## Supplementary material for "Trunk muscle activity across various trunk–limb coordination patterns in centipede locomotion": Data S1: rubi-fast-#1-1-emg.csv

HAS-XViewer A/D Data
SamplingRate	1000
DataSamples	13616
Channels	3
	Time	Ch1	Ch2	Ch3
FrameNo	sec	mV	mV	V
-0.1	0.000000	-18.31055	-14.03809	0.57892
0.1	0.001000	-23.49854	-10.07080	0.55573
0.3	0.002000	-20.44678	-19.22607	0.53101
0.5	0.003000	-18.31055	-13.73291	0.51453
0.7	0.004000	-20.75195	-16.47949	0.49683
0.9	0.005000	-18.31055	-12.81738	0.50690
1.1	0.006000	-21.36230	-14.95361	0.52582
1.3	0.007000	-22.58301	-18.31055	0.54108
1.5	0.008000	-21.97266	-15.86914	0.58136
1.7	0.009000	-22.88818	-12.51221	0.57983
1.9	0.010000	-20.44678	-17.70020	0.58258
2.1	0.011000	-20.44678	-16.78467	0.57709
2.3	0.012000	-24.41406	-14.03809	0.56335
2.5	0.013000	-21.97266	-19.53125	0.55603
2.7	0.014000	-21.36230	-15.86914	0.55542
2.9	0.015000	-22.58301	-9.46045	0.57251
3.1	0.016000	-20.44678	-15.25879	0.59479
3.3	0.017000	-19.22607	-14.03809	0.60730
3.5	0.018000	-18.31055	-14.03809	0.57343
3.7	0.019000	-19.22607	-14.64844	0.57861
3.9	0.020000	-22.58301	-19.22607	0.57465
4.1	0.021000	-20.75195	-12.20703	0.55359
4.3	0.022000	-18.31055	-14.95361	0.52917
4.5	0.023000	-24.10889	-15.86914	0.51697
4.7	0.024000	-21.05713	-16.47949	0.49835
4.9	0.025000	-21.97266	-10.68115	0.51270
5.1	0.026000	-20.14160	-18.00537	0.52765
5.3	0.027000	-18.61572	-12.81738	0.54260
5.5	0.028000	-21.97266	-15.86914	0.58624
5.7	0.029000	-19.83643	-16.47949	0.58319
5.9	0.030000	-20.75195	-16.47949	0.58899
6.1	0.031000	-20.44678	-14.64844	0.58167
6.3	0.032000	-21.05713	-12.20703	0.56915
6.5	0.033000	-22.58301	-14.03809	0.55969
6.7	0.034000	-23.19336	-15.56396	0.56030
6.9	0.035000	-21.66748	-14.34326	0.58197
7.1	0.036000	-21.97266	-18.61572	0.59845
7.3	0.037000	-21.66748	-4.88281	0.61523
7.5	0.038000	-18.92090	-18.31055	0.57739
7.7	0.039000	-20.14160	-17.08984	0.58502
7.9	0.040000	-20.44678	-15.25879	0.57861
8.1	0.041000	-20.14160	-16.47949	0.55206
8.3	0.042000	-18.92090	-20.44678	0.53162
8.5	0.043000	-18.92090	-14.64844	0.51361
8.7	0.044000	-20.75195	-16.17432	0.49622
8.9	0.045000	-21.66748	-17.08984	0.50812
9.1	0.046000	-19.83643	-13.42773	0.52734
9.3	0.047000	-23.80371	-13.42773	0.54108
9.5	0.048000	-20.44678	-15.56396	0.58594
9.7	0.049000	-19.53125	-17.08984	0.57983
9.9	0.050000	-17.39502	-17.70020	0.58350
10.1	0.051000	-23.49854	-15.56396	0.57770
10.3	0.052000	-24.41406	-15.25879	0.56549
10.5	0.053000	-21.66748	-15.56396	0.55817
10.7	0.054000	-23.19336	-19.53125	0.55756
10.9	0.055000	-16.47949	-15.25879	0.57587
11.1	0.056000	-27.16064	-13.73291	0.59570
11.3	0.057000	-19.83643	-16.47949	0.60822
11.5	0.058000	-20.14160	-17.39502	0.57495
11.7	0.059000	-22.27783	-19.22607	0.57892
11.9	0.060000	-19.53125	-14.03809	0.58014
12.1	0.061000	-18.92090	-17.08984	0.55145
12.3	0.062000	-20.44678	-12.81738	0.53101
12.5	0.063000	-24.10889	-13.73291	0.51208
12.7	0.064000	-24.10889	-14.34326	0.49652
12.9	0.065000	-21.36230	-12.51221	0.50903
13.1	0.066000	-20.14160	-16.47949	0.52795
13.3	0.067000	-22.58301	-17.39502	0.54230
13.5	0.068000	-22.27783	-16.47949	0.58441
13.7	0.069000	-18.00537	-10.98633	0.58136
13.9	0.070000	-21.66748	-17.08984	0.58716
14.1	0.071000	-20.75195	-15.25879	0.57800
14.3	0.072000	-23.80371	-15.25879	0.56641
14.5	0.073000	-18.61572	-14.03809	0.55908
14.7	0.074000	-21.66748	-15.86914	0.55695
14.9	0.075000	-20.44678	-16.78467	0.57373
15.1	0.076000	-18.92090	-17.70020	0.59723
15.3	0.077000	-21.36230	-17.08984	0.60699
15.5	0.078000	-20.44678	-15.25879	0.57709
15.7	0.079000	-20.75195	-15.86914	0.58136
15.9	0.080000	-21.97266	-15.86914	0.57739
16.1	0.081000	-23.80371	-18.92090	0.55145
16.3	0.082000	-21.66748	-16.78467	0.52795
16.5	0.083000	-20.14160	-9.46045	0.51422
16.7	0.084000	-23.19336	-15.25879	0.49744
16.9	0.085000	-18.31055	-12.81738	0.51056
17.1	0.086000	-18.31055	-16.17432	0.52856
17.3	0.087000	-21.36230	-12.51221	0.54321
17.5	0.088000	-21.36230	-17.70020	0.58502
17.7	0.089000	-17.70020	-18.00537	0.57983
17.9	0.090000	-23.49854	-14.64844	0.58197
18.1	0.091000	-21.66748	-12.20703	0.58014
18.3	0.092000	-24.41406	-16.47949	0.56732
18.5	0.093000	-21.36230	-18.31055	0.55481
18.7	0.094000	-22.27783	-17.70020	0.55939
18.9	0.095000	-18.61572	-17.08984	0.57800
19.1	0.096000	-17.08984	-15.86914	0.59631
19.3	0.097000	-25.02441	-16.78467	0.61005
19.5	0.098000	-21.66748	-14.34326	0.57709
19.7	0.099000	-19.22607	-21.05713	0.57739
19.9	0.100000	-22.27783	-15.25879	0.57709
20.1	0.101000	-20.44678	-17.08984	0.55420
20.3	0.102000	-21.97266	-22.88818	0.53101
20.5	0.103000	-21.97266	-10.98633	0.51300
20.7	0.104000	-19.22607	-12.81738	0.49683
20.9	0.105000	-18.31055	-11.90186	0.51086
21.1	0.106000	-21.05713	-14.64844	0.52643
21.3	0.107000	-21.97266	-12.81738	0.54413
21.5	0.108000	-22.88818	-11.59668	0.58624
21.7	0.109000	-20.14160	-13.42773	0.58319
21.9	0.110000	-19.53125	-16.78467	0.59326
22.1	0.111000	-21.05713	-12.51221	0.58411
22.3	0.112000	-21.36230	-13.42773	0.57281
22.5	0.113000	-19.53125	-17.70020	0.56274
22.7	0.114000	-20.44678	-16.78467	0.55756
22.9	0.115000	-21.36230	-15.86914	0.57617
23.1	0.116000	-17.08984	-15.25879	0.59814
23.3	0.117000	-19.83643	-14.03809	0.61066
23.5	0.118000	-20.14160	-16.47949	0.57739
23.7	0.119000	-20.75195	-15.56396	0.57983
23.9	0.120000	-24.10889	-12.20703	0.58105
24.1	0.121000	-22.27783	-14.34326	0.55756
24.3	0.122000	-18.92090	-12.81738	0.53375
24.5	0.123000	-20.14160	-16.17432	0.51697
24.7	0.124000	-22.58301	-13.42773	0.49530
24.9	0.125000	-19.22607	-14.03809	0.50629
25.1	0.126000	-22.27783	-13.12256	0.52734
25.3	0.127000	-24.10889	-15.56396	0.54138
25.5	0.128000	-18.92090	-17.39502	0.58136
25.7	0.129000	-18.00537	-16.47949	0.58136
25.9	0.130000	-19.83643	-16.17432	0.58105
26.1	0.131000	-19.83643	-15.86914	0.57770
26.3	0.132000	-22.88818	-20.14160	0.56305
26.5	0.133000	-19.83643	-13.12256	0.55359
26.7	0.134000	-20.14160	-14.64844	0.55481
26.9	0.135000	-22.58301	-15.56396	0.57251
27.1	0.136000	-21.66748	-15.86914	0.59235
27.3	0.137000	-21.36230	-14.95361	0.60852
27.5	0.138000	-19.53125	-17.70020	0.57861
27.7	0.139000	-22.58301	-17.08984	0.57983
27.9	0.140000	-22.88818	-12.20703	0.58258
28.1	0.141000	-20.14160	-17.08984	0.55511
28.3	0.142000	-18.31055	-10.98633	0.53375
28.5	0.143000	-18.92090	-13.12256	0.51880
28.7	0.144000	-19.83643	-16.78467	0.49866
28.9	0.145000	-21.97266	-12.20703	0.51392
29.1	0.146000	-18.92090	-16.78467	0.52704
29.3	0.147000	-21.36230	-15.56396	0.54291
29.5	0.148000	-19.83643	-18.92090	0.58472
29.7	0.149000	-19.83643	-15.56396	0.58350
29.9	0.150000	-22.88818	-18.00537	0.58502
30.1	0.151000	-21.36230	-16.17432	0.57800
30.3	0.152000	-21.05713	-16.78467	0.56671
30.5	0.153000	-20.44678	-14.34326	0.55939
30.7	0.154000	-24.41406	-15.56396	0.55969
30.9	0.155000	-24.41406	-12.81738	0.57556
31.1	0.156000	-22.27783	-17.70020	0.59418
31.3	0.157000	-18.92090	-15.86914	0.60730
31.5	0.158000	-19.22607	-17.70020	0.57739
31.7	0.159000	-20.44678	-16.17432	0.58105
31.9	0.160000	-24.41406	-12.81738	0.58228
32.1	0.161000	-15.86914	-15.86914	0.55573
32.3	0.162000	-21.66748	-16.78467	0.53131
32.5	0.163000	-20.75195	-14.34326	0.51605
32.7	0.164000	-23.49854	-17.70020	0.49622
32.9	0.165000	-20.75195	-19.83643	0.50690
33.1	0.166000	-21.05713	-16.17432	0.52612
33.3	0.167000	-25.02441	-14.95361	0.53925
33.5	0.168000	-23.19336	-18.00537	0.57983
33.7	0.169000	-22.58301	-14.64844	0.57495
33.9	0.170000	-20.75195	-16.17432	0.58350
34.1	0.171000	-19.83643	-17.39502	0.57465
34.3	0.172000	-19.22607	-15.56396	0.56610
34.5	0.173000	-23.80371	-17.70020	0.55328
34.7	0.174000	-22.27783	-16.78467	0.55573
34.9	0.175000	-23.19336	-14.95361	0.57159
35.1	0.176000	-21.36230	-18.31055	0.59509
35.3	0.177000	-21.66748	-22.27783	0.60760
35.5	0.178000	-21.05713	-12.81738	0.57709
35.7	0.179000	-25.02441	-11.90186	0.58136
35.9	0.180000	-24.41406	-15.56396	0.58105
36.1	0.181000	-21.66748	-11.29150	0.55542
36.3	0.182000	-22.58301	-10.37598	0.53101
36.5	0.183000	-19.53125	-17.08984	0.51178
36.7	0.184000	-23.19336	-14.34326	0.49835
36.9	0.185000	-21.36230	-15.25879	0.51331
37.1	0.186000	-20.75195	-13.42773	0.53070
37.3	0.187000	-21.36230	-17.08984	0.54413
37.5	0.188000	-23.80371	-15.25879	0.58380
37.7	0.189000	-18.92090	-13.12256	0.58014
37.9	0.190000	-21.66748	-17.70020	0.58990
38.1	0.191000	-22.27783	-16.78467	0.58075
38.3	0.192000	-22.88818	-18.61572	0.56183
38.5	0.193000	-23.19336	-18.00537	0.55725
38.7	0.194000	-24.71924	-18.92090	0.55664
38.9	0.195000	-21.97266	-19.53125	0.57251
39.1	0.196000	-18.92090	-15.86914	0.59235
39.3	0.197000	-19.83643	-13.12256	0.60791
39.5	0.198000	-20.75195	-17.70020	0.57587
39.7	0.199000	-23.80371	-12.81738	0.58533
39.9	0.200000	-19.53125	-13.42773	0.57739
40.1	0.201000	-20.44678	-16.17432	0.55328
40.3	0.202000	-22.27783	-13.42773	0.53406
40.5	0.203000	-18.92090	-16.47949	0.51514
40.7	0.204000	-18.92090	-15.56396	0.49591
40.9	0.205000	-20.75195	-14.95361	0.50659
41.1	0.206000	-19.22607	-12.51221	0.53040
41.3	0.207000	-22.58301	-18.00537	0.54169
41.5	0.208000	-24.10889	-14.64844	0.58014
41.7	0.209000	-21.05713	-14.03809	0.58533
41.9	0.210000	-19.53125	-16.17432	0.58533
42.1	0.211000	-19.83643	-11.59668	0.58044
42.3	0.212000	-21.66748	-14.03809	0.56854
42.5	0.213000	-20.75195	-15.25879	0.56091
42.7	0.214000	-24.71924	-13.42773	0.56213
42.9	0.215000	-22.27783	-20.44678	0.57648
43.1	0.216000	-20.14160	-18.61572	0.59753
43.3	0.217000	-24.10889	-16.17432	0.60852
43.5	0.218000	-23.80371	-14.64844	0.57587
43.7	0.219000	-19.83643	-12.81738	0.58533
43.9	0.220000	-20.75195	-15.86914	0.58075
44.1	0.221000	-22.27783	-16.17432	0.55511
44.3	0.222000	-18.61572	-18.92090	0.53070
44.5	0.223000	-20.44678	-18.61572	0.51483
44.7	0.224000	-21.36230	-17.39502	0.49408
44.9	0.225000	-21.05713	-12.81738	0.50476
45.1	0.226000	-20.14160	-8.54492	0.52490
45.3	0.227000	-19.53125	-14.64844	0.54291
45.5	0.228000	-21.36230	-15.86914	0.58105
45.7	0.229000	-19.83643	-11.59668	0.58380
45.9	0.230000	-21.36230	-19.22607	0.58624
46.1	0.231000	-19.22607	-14.95361	0.58258
46.3	0.232000	-22.58301	-15.86914	0.56671
46.5	0.233000	-23.80371	-19.22607	0.55542
46.7	0.234000	-20.75195	-10.98633	0.55786
46.9	0.235000	-22.58301	-4.27246	0.57678
47.1	0.236000	-22.58301	-23.19336	0.59174
47.3	0.237000	-18.61572	-18.92090	0.60730
47.5	0.238000	-22.88818	-15.25879	0.57587
47.7	0.239000	-20.44678	-14.95361	0.57587
47.9	0.240000	-24.10889	-11.59668	0.58044
48.1	0.241000	-19.83643	-14.64844	0.55054
48.3	0.242000	-21.66748	-14.34326	0.52795
48.5	0.243000	-19.83643	-15.56396	0.51025
48.7	0.244000	-20.14160	-15.86914	0.49469
48.9	0.245000	-21.97266	-12.20703	0.50812
49.1	0.246000	-17.70020	-13.12256	0.52277
49.3	0.247000	-18.92090	-16.78467	0.54108
49.5	0.248000	-18.31055	-15.86914	0.58319
49.7	0.249000	-23.19336	-14.34326	0.58258
49.9	0.250000	-23.19336	-17.70020	0.58472
50.1	0.251000	-18.00537	-15.56396	0.58136
50.3	0.252000	-20.44678	-13.42773	0.56946
50.5	0.253000	-24.41406	-15.86914	0.56122
50.7	0.254000	-22.58301	-11.59668	0.56030
50.9	0.255000	-18.31055	-20.44678	0.57556
51.1	0.256000	-28.38135	-12.51221	0.59448
51.3	0.257000	-22.58301	-16.17432	0.61035
51.5	0.258000	-21.36230	-16.17432	0.58289
51.7	0.259000	-20.44678	-15.56396	0.58197
51.9	0.260000	-23.19336	-13.73291	0.58472
52.1	0.261000	-18.31055	-18.61572	0.55908
52.3	0.262000	-19.22607	-17.08984	0.53192
52.5	0.263000	-21.97266	-18.00537	0.51636
52.7	0.264000	-20.75195	-14.03809	0.49561
52.9	0.265000	-20.14160	-15.56396	0.50629
53.1	0.266000	-21.05713	-15.56396	0.52429
53.3	0.267000	-20.75195	-12.81738	0.54047
53.5	0.268000	-20.75195	-18.61572	0.58075
53.7	0.269000	-18.61572	-16.78467	0.58075
53.9	0.270000	-21.66748	-10.68115	0.58929
54.1	0.271000	-21.97266	-16.78467	0.58380
54.3	0.272000	-19.22607	-14.34326	0.57037
54.5	0.273000	-22.27783	-17.70020	0.56091
54.7	0.274000	-20.44678	-15.25879	0.55542
54.9	0.275000	-22.58301	-18.61572	0.57465
55.1	0.276000	-24.41406	-12.20703	0.59387
55.3	0.277000	-24.10889	-18.31055	0.60730
55.5	0.278000	-19.22607	-14.95361	0.57983
55.7	0.279000	-20.44678	-9.76563	0.58136
55.9	0.280000	-19.22607	-18.92090	0.58258
56.1	0.281000	-20.44678	-17.70020	0.55695
56.3	0.282000	-21.36230	-15.86914	0.53070
56.5	0.283000	-17.70020	-13.73291	0.51331
56.7	0.284000	-22.27783	-11.59668	0.49255
56.9	0.285000	-27.16064	-19.22607	0.50598
57.1	0.286000	-17.39502	-16.78467	0.52338
57.3	0.287000	-21.66748	-13.42773	0.53864
57.5	0.288000	-19.53125	-13.73291	0.58197
57.7	0.289000	-20.44678	-18.00537	0.57831
57.9	0.290000	-20.44678	-12.81738	0.58502
58.1	0.291000	-24.41406	-13.73291	0.58197
58.3	0.292000	-18.61572	-14.95361	0.56915
58.5	0.293000	-21.05713	-18.92090	0.55908
58.7	0.294000	-19.83643	-17.39502	0.55328
58.9	0.295000	-23.49854	-18.92090	0.57617
59.1	0.296000	-17.70020	-18.61572	0.59326
59.3	0.297000	-22.58301	-16.17432	0.61066
59.5	0.298000	-18.92090	-13.12256	0.57953
59.7	0.299000	-20.75195	-20.14160	0.58167
59.9	0.300000	-19.53125	-17.70020	0.58075
60.1	0.301000	-22.88818	-16.17432	0.55542
60.3	0.302000	-21.66748	-12.20703	0.53406
60.5	0.303000	-24.10889	-16.17432	0.51941
60.7	0.304000	-21.66748	-16.78467	0.48920
60.9	0.305000	-21.66748	-17.39502	0.50476
61.1	0.306000	-17.08984	-15.86914	0.52460
61.3	0.307000	-19.22607	-11.29150	0.54047
61.5	0.308000	-21.05713	-11.29150	0.58105
61.7	0.309000	-21.36230	-14.34326	0.57953
61.9	0.310000	-20.44678	-13.73291	0.58594
62.1	0.311000	-20.14160	-13.12256	0.57983
62.3	0.312000	-21.36230	-18.61572	0.56885
62.5	0.313000	-18.92090	-13.73291	0.56030
62.7	0.314000	-19.83643	-14.95361	0.55542
62.9	0.315000	-23.19336	-15.25879	0.57556
63.1	0.316000	-21.05713	-14.34326	0.59418
63.3	0.317000	-21.05713	-18.00537	0.60883
63.5	0.318000	-20.14160	-14.03809	0.57648
63.7	0.319000	-23.19336	-16.78467	0.57922
63.9	0.320000	-21.97266	-13.12256	0.57922
64.1	0.321000	-20.14160	-12.20703	0.56152
64.3	0.322000	-21.36230	-16.78467	0.53497
64.5	0.323000	-18.31055	-16.47949	0.51758
64.7	0.324000	-21.36230	-14.34326	0.49744
64.9	0.325000	-21.05713	-16.17432	0.50629
65.1	0.326000	-20.14160	-7.32422	0.52795
65.3	0.327000	-21.05713	-18.31055	0.54138
65.5	0.328000	-22.27783	-16.17432	0.57983
65.7	0.329000	-17.70020	-18.00537	0.57922
65.9	0.330000	-20.44678	-15.86914	0.58502
66.1	0.331000	-20.75195	-23.80371	0.57770
66.3	0.332000	-20.44678	-14.64844	0.56824
66.5	0.333000	-20.75195	-14.03809	0.55908
66.7	0.334000	-20.14160	-14.64844	0.55481
66.9	0.335000	-25.32959	-15.56396	0.57251
67.1	0.336000	-24.10889	-15.56396	0.59387
67.3	0.337000	-18.00537	-18.00537	0.60760
67.5	0.338000	-20.75195	-13.12256	0.58228
67.7	0.339000	-17.70020	-15.86914	0.57922
67.9	0.340000	-21.66748	-15.56396	0.58258
68.1	0.341000	-21.05713	-15.25879	0.55756
68.3	0.342000	-18.92090	-14.34326	0.53436
68.5	0.343000	-17.08984	-17.70020	0.51361
68.7	0.344000	-17.39502	-17.39502	0.49347
68.9	0.345000	-22.88818	-16.78467	0.50415
69.1	0.346000	-20.75195	-21.66748	0.52338
69.3	0.347000	-20.44678	-11.59668	0.54016
69.5	0.348000	-18.61572	-17.39502	0.58289
69.7	0.349000	-21.97266	-6.10352	0.58136
69.9	0.350000	-22.58301	-25.02441	0.58289
70.1	0.351000	-20.75195	-11.29150	0.58075
70.3	0.352000	-18.00537	-30.82275	0.56183
70.5	0.353000	-16.78467	-8.54492	0.55725
70.7	0.354000	-23.80371	-9.76563	0.55664
70.9	0.355000	-22.58301	-2.13623	0.57556
71.1	0.356000	-20.44678	-78.43018	0.58105
71.3	0.357000	-20.75195	28.07617	0.61554
71.5	0.358000	-20.14160	46.38672	0.59113
71.7	0.359000	-18.92090	20.75195	0.59998
71.9	0.360000	-18.61572	-22.27783	0.59265
72.1	0.361000	-22.27783	-17.08984	0.56793
72.3	0.362000	-22.58301	-11.90186	0.54230
72.5	0.363000	-18.31055	-13.73291	0.52185
72.7	0.364000	-19.22607	-12.51221	0.50232
72.9	0.365000	-20.14160	-14.03809	0.51147
73.1	0.366000	-22.27783	-10.98633	0.52795
73.3	0.367000	-22.88818	-10.98633	0.54565
73.5	0.368000	-21.66748	-24.71924	0.58014
73.7	0.369000	-20.75195	-13.42773	0.58472
73.9	0.370000	-18.92090	-30.21240	0.58441
74.1	0.371000	-18.61572	4.57764	0.58594
74.3	0.372000	-21.36230	-23.19336	0.56946
74.5	0.373000	-20.44678	-17.08984	0.55847
74.7	0.374000	-21.36230	-17.39502	0.55878
74.9	0.375000	-17.70020	-16.47949	0.57251
75.1	0.376000	-22.58301	-10.68115	0.59692
75.3	0.377000	-20.44678	-15.86914	0.61279
75.5	0.378000	-19.53125	-18.61572	0.58075
75.7	0.379000	-21.66748	-14.64844	0.58014
75.9	0.380000	-22.58301	-16.78467	0.58258
76.1	0.381000	-21.36230	-17.70020	0.55908
76.3	0.382000	-18.00537	-18.61572	0.53284
76.5	0.383000	-18.61572	-3.35693	0.51514
76.7	0.384000	-21.66748	-9.76563	0.49805
76.9	0.385000	-20.75195	-22.88818	0.50446
77.1	0.386000	-22.58301	-6.10352	0.52490
77.3	0.387000	-19.22607	-22.88818	0.53833
77.5	0.388000	-21.05713	-15.56396	0.57709
77.7	0.389000	-23.80371	-15.86914	0.58075
77.9	0.390000	-22.27783	-15.25879	0.58502
78.1	0.391000	-20.44678	-12.20703	0.58167
78.3	0.392000	-20.14160	-15.56396	0.56854
78.5	0.393000	-19.53125	-21.36230	0.55756
78.7	0.394000	-21.36230	-13.73291	0.55786
78.9	0.395000	-18.92090	-11.59668	0.57159
79.1	0.396000	-22.27783	-12.20703	0.59692
79.3	0.397000	-19.22607	-13.73291	0.61432
79.5	0.398000	-20.14160	-16.78467	0.58105
79.7	0.399000	-22.27783	-15.86914	0.57861
79.9	0.400000	-21.05713	-17.08984	0.58136
80.1	0.401000	-18.31055	0.61035	0.56152
80.3	0.402000	-21.97266	-16.47949	0.53528
80.5	0.403000	-18.61572	-37.84180	0.51208
80.7	0.404000	-21.36230	-2.44141	0.49774
80.9	0.405000	-16.17432	-11.59668	0.50629
81.1	0.406000	-21.97266	-15.56396	0.52704
81.3	0.407000	-20.44678	-18.92090	0.53986
81.5	0.408000	-22.27783	-14.95361	0.58105
81.7	0.409000	-22.58301	-16.47949	0.58258
81.9	0.410000	-17.39502	-15.56396	0.58258
82.1	0.411000	-20.75195	-15.86914	0.57800
82.3	0.412000	-17.39502	-14.95361	0.56824
82.5	0.413000	-19.53125	-12.81738	0.55756
82.7	0.414000	-16.17432	-21.05713	0.55786
82.9	0.415000	-22.58301	-17.39502	0.57312
83.1	0.416000	-20.75195	-14.95361	0.59418
83.3	0.417000	-23.49854	-18.92090	0.60974
83.5	0.418000	-20.44678	-16.78467	0.57953
83.7	0.419000	-17.08984	-14.34326	0.58167
83.9	0.420000	-20.14160	-16.47949	0.57617
84.1	0.421000	-20.14160	-11.59668	0.55695
84.3	0.422000	-22.58301	-19.22607	0.53040
84.5	0.423000	-20.14160	-16.17432	0.51941
84.7	0.424000	-21.05713	-23.80371	0.49164
84.9	0.425000	-21.36230	-15.86914	0.50171
85.1	0.426000	-21.05713	-14.64844	0.52063
85.3	0.427000	-23.19336	-16.78467	0.53528
85.5	0.428000	-20.14160	-17.39502	0.57434
85.7	0.429000	-21.05713	-20.44678	0.57861
85.9	0.430000	-23.19336	-16.17432	0.57922
86.1	0.431000	-22.58301	-15.25879	0.57983
86.3	0.432000	-21.05713	-12.51221	0.56671
86.5	0.433000	-22.58301	-17.39502	0.55908
86.7	0.434000	-22.88818	-21.97266	0.55420
86.9	0.435000	-20.75195	-4.88281	0.57434
87.1	0.436000	-21.05713	-34.79004	0.58868
87.3	0.437000	-22.58301	-1.22070	0.61157
87.5	0.438000	-22.27783	-27.46582	0.57953
87.7	0.439000	-18.00537	-7.62939	0.57648
87.9	0.440000	-19.53125	-16.78467	0.57983
88.1	0.441000	-17.70020	-16.17432	0.55450
88.3	0.442000	-20.14160	-16.47949	0.53314
88.5	0.443000	-21.05713	-16.47949	0.51605
88.7	0.444000	-19.22607	-18.92090	0.49347
88.9	0.445000	-20.44678	-21.36230	0.50049
89.1	0.446000	-19.53125	-14.64844	0.52338
89.3	0.447000	-15.25879	-14.03809	0.53864
89.5	0.448000	-21.05713	-12.81738	0.58197
89.7	0.449000	-20.44678	-19.22607	0.57709
89.9	0.450000	-19.22607	-24.71924	0.58014
90.1	0.451000	-21.66748	-18.61572	0.57617
90.3	0.452000	-20.44678	-10.37598	0.56702
90.5	0.453000	-18.92090	-16.47949	0.56000
90.7	0.454000	-20.75195	-10.98633	0.55695
90.9	0.455000	-26.24512	-19.22607	0.57251
91.1	0.456000	-20.14160	-12.51221	0.59387
91.3	0.457000	-21.05713	-13.73291	0.61371
91.5	0.458000	-17.70020	-16.17432	0.58380
91.7	0.459000	-22.88818	-16.78467	0.57953
91.9	0.460000	-25.02441	-12.81738	0.58167
92.1	0.461000	-20.75195	-20.44678	0.55573
92.3	0.462000	-24.41406	-11.90186	0.53772
92.5	0.463000	-22.58301	-14.64844	0.51605
92.7	0.464000	-19.83643	-5.79834	0.49957
92.9	0.465000	-21.66748	-33.26416	0.50079
93.1	0.466000	-20.14160	-1.52588	0.52612
93.3	0.467000	-19.83643	-28.38135	0.53467
93.5	0.468000	-18.92090	-17.39502	0.57404
93.7	0.469000	-21.36230	-2.44141	0.58319
93.9	0.470000	-20.14160	-18.31055	0.58350
94.1	0.471000	-16.47949	-10.68115	0.58289
94.3	0.472000	-25.32959	-18.61572	0.57159
94.5	0.473000	-21.97266	-10.07080	0.55878
94.7	0.474000	-19.22607	-14.64844	0.56030
94.9	0.475000	-20.44678	-17.70020	0.57373
95.1	0.476000	-20.44678	-13.12256	0.59540
95.3	0.477000	-20.14160	-23.19336	0.61371
95.5	0.478000	-18.00537	-12.51221	0.58197
95.7	0.479000	-21.36230	-13.42773	0.57861
95.9	0.480000	-18.61572	-19.53125	0.57953
96.1	0.481000	-23.80371	-12.81738	0.56030
96.3	0.482000	-21.36230	-14.34326	0.53314
96.5	0.483000	-22.58301	-12.81738	0.52032
96.7	0.484000	-16.78467	-14.95361	0.49561
96.9	0.485000	-21.36230	-19.53125	0.50323
97.1	0.486000	-16.47949	-17.08984	0.52399
97.3	0.487000	-21.05713	-24.10889	0.53741
97.5	0.488000	-20.14160	-13.73291	0.57648
97.7	0.489000	-19.53125	-16.78467	0.57648
97.9	0.490000	-24.41406	-15.25879	0.58472
98.1	0.491000	-23.19336	-19.83643	0.57831
98.3	0.492000	-19.83643	-19.22607	0.56458
98.5	0.493000	-19.22607	-18.00537	0.55542
98.7	0.494000	-21.97266	-17.39502	0.55389
98.9	0.495000	-24.71924	-20.44678	0.56885
99.1	0.496000	-25.32959	-9.15527	0.59387
99.3	0.497000	-17.39502	-27.46582	0.60699
99.5	0.498000	-19.53125	-10.98633	0.58075
99.7	0.499000	-19.22607	-14.64844	0.57037
99.9	0.500000	-17.39502	-24.10889	0.57770
100.1	0.501000	-23.80371	-18.31055	0.55420
100.3	0.502000	-23.80371	-6.71387	0.53467
100.5	0.503000	-25.63477	-18.31055	0.51697
100.7	0.504000	-19.53125	-17.08984	0.49225
100.9	0.505000	-21.97266	-12.51221	0.50568
101.1	0.506000	-15.56396	-21.97266	0.52246
101.3	0.507000	-16.47949	-10.37598	0.54169
101.5	0.508000	-31.73828	-30.51758	0.57404
101.7	0.509000	-13.73291	-46.99707	0.56946
101.9	0.510000	-19.83643	22.58301	0.58685
102.1	0.511000	-32.65381	10.98633	0.58868
102.3	0.512000	-12.81738	-23.80371	0.56885
102.5	0.513000	-19.83643	-19.22607	0.55969
102.7	0.514000	-24.41406	-17.70020	0.55634
102.9	0.515000	-19.83643	-21.66748	0.57220
103.1	0.516000	-21.66748	-11.90186	0.59570
103.3	0.517000	-19.53125	-14.34326	0.60944
103.5	0.518000	-21.97266	-9.46045	0.58380
103.7	0.519000	-21.97266	-15.25879	0.58350
103.9	0.520000	-21.36230	-24.71924	0.57800
104.1	0.521000	-19.22607	-14.64844	0.56305
104.3	0.522000	-19.22607	-7.32422	0.54108
104.5	0.523000	-20.44678	0.61035	0.52399
104.7	0.524000	-23.19336	-12.20703	0.49988
104.9	0.525000	-28.68652	-15.25879	0.51117
105.1	0.526000	-11.90186	-16.78467	0.52979
105.3	0.527000	-21.66748	-30.82275	0.53680
105.5	0.528000	-21.66748	-7.93457	0.57922
105.7	0.529000	-18.92090	-9.15527	0.58624
105.9	0.530000	-17.08984	-26.24512	0.58167
106.1	0.531000	-21.66748	-7.62939	0.58105
106.3	0.532000	-18.61572	-20.44678	0.56519
106.5	0.533000	-19.22607	-16.17432	0.55847
106.7	0.534000	-21.97266	-16.78467	0.55420
106.9	0.535000	-18.61572	-23.19336	0.57251
107.1	0.536000	-22.88818	-17.08984	0.58929
107.3	0.537000	-18.31055	-15.56396	0.60699
107.5	0.538000	-20.44678	-18.92090	0.57800
107.7	0.539000	-19.53125	-18.61572	0.57709
107.9	0.540000	-21.05713	-16.17432	0.57709
108.1	0.541000	-23.19336	-18.92090	0.55908
108.3	0.542000	-20.14160	-10.07080	0.53253
108.5	0.543000	-19.83643	-16.78467	0.51331
108.7	0.544000	-20.75195	-15.56396	0.49591
108.9	0.545000	-27.46582	-6.71387	0.50934
109.1	0.546000	-10.68115	-18.61572	0.52551
109.3	0.547000	-20.75195	-14.64844	0.53741
109.5	0.548000	-20.14160	-11.59668	0.57129
109.7	0.549000	-20.14160	-13.73291	0.57983
109.9	0.550000	-18.92090	-13.12256	0.58350
110.1	0.551000	-19.22607	-18.92090	0.58228
110.3	0.552000	-19.83643	-14.03809	0.57159
110.5	0.553000	-21.36230	-15.25879	0.55939
110.7	0.554000	-20.44678	-17.70020	0.55511
110.9	0.555000	-18.92090	-9.76563	0.57495
111.1	0.556000	-16.78467	-19.83643	0.59326
111.3	0.557000	-17.39502	-17.08984	0.61188
111.5	0.558000	-19.83643	-13.42773	0.58929
111.7	0.559000	-21.36230	-18.00537	0.58258
111.9	0.560000	-18.00537	-13.42773	0.58105
112.1	0.561000	-21.36230	-8.23975	0.56335
112.3	0.562000	-15.86914	-16.17432	0.53589
112.5	0.563000	-18.92090	-16.78467	0.51605
112.7	0.564000	-18.31055	-12.20703	0.49835
112.9	0.565000	-16.78467	-16.47949	0.50903
113.1	0.566000	-20.14160	-15.86914	0.52124
113.3	0.567000	-22.27783	-14.64844	0.54199
113.5	0.568000	-21.05713	-13.73291	0.57831
113.7	0.569000	-16.47949	-13.73291	0.58502
113.9	0.570000	-23.80371	-10.68115	0.58990
114.1	0.571000	-21.97266	-16.17432	0.58167
114.3	0.572000	-22.58301	-16.78467	0.56793
114.5	0.573000	-21.05713	-20.44678	0.55908
114.7	0.574000	-17.08984	-12.20703	0.55481
114.9	0.575000	-28.07617	-11.90186	0.57220
115.1	0.576000	-20.44678	-14.03809	0.59143
115.3	0.577000	-27.77100	-11.90186	0.60974
115.5	0.578000	-27.46582	-9.46045	0.58502
115.7	0.579000	-24.71924	-10.37598	0.57892
115.9	0.580000	-23.80371	-12.51221	0.58655
116.1	0.581000	-25.93994	-14.64844	0.56091
116.3	0.582000	-24.10889	-13.42773	0.53650
116.5	0.583000	-24.10889	-13.73291	0.51819
116.7	0.584000	-25.93994	-11.29150	0.49744
116.9	0.585000	-24.41406	-9.15527	0.50903
117.1	0.586000	-21.97266	-16.47949	0.52704
117.3	0.587000	-24.71924	-16.47949	0.54077
117.5	0.588000	-24.41406	-12.20703	0.57587
117.7	0.589000	-23.49854	-10.98633	0.58502
117.9	0.590000	-21.05713	-29.29688	0.57983
118.1	0.591000	-25.02441	-26.85547	0.57678
118.3	0.592000	-22.88818	-17.39502	0.56305
118.5	0.593000	-24.71924	-16.78467	0.55786
118.7	0.594000	-26.55029	-12.20703	0.55206
118.9	0.595000	-25.63477	-18.92090	0.57129
119.1	0.596000	-21.36230	-7.93457	0.59753
119.3	0.597000	-21.36230	-12.51221	0.61066
119.5	0.598000	-23.80371	-15.25879	0.58472
119.7	0.599000	-21.66748	-18.00537	0.57922
119.9	0.600000	-20.75195	-10.37598	0.58441
120.1	0.601000	-22.27783	-12.20703	0.56274
120.3	0.602000	-20.14160	-10.98633	0.53680
120.5	0.603000	-18.61572	-10.68115	0.51819
120.7	0.604000	-18.92090	0.61035	0.49927
120.9	0.605000	-16.78467	-24.71924	0.50751
121.1	0.606000	-20.75195	-15.25879	0.52673
121.3	0.607000	-18.00537	-18.92090	0.53894
121.5	0.608000	-22.27783	-17.08984	0.57678
121.7	0.609000	-21.36230	-22.27783	0.57770
121.9	0.610000	-20.75195	-16.17432	0.58228
122.1	0.611000	-21.36230	-18.31055	0.57678
122.3	0.612000	-19.22607	-24.10889	0.56396
122.5	0.613000	-21.97266	-17.39502	0.55664
122.7	0.614000	-17.08984	-13.73291	0.54932
122.9	0.615000	-21.66748	-26.24512	0.56885
123.1	0.616000	-16.78467	-18.31055	0.59082
123.3	0.617000	-20.44678	2.44141	0.61005
123.5	0.618000	-18.31055	-24.10889	0.58777
123.7	0.619000	-22.58301	-25.32959	0.57220
123.9	0.620000	-20.75195	-11.59668	0.57983
124.1	0.621000	-21.05713	-10.98633	0.55817
124.3	0.622000	-20.75195	-9.76563	0.53772
124.5	0.623000	-26.24512	-13.12256	0.51758
124.7	0.624000	-19.53125	-12.20703	0.49622
124.9	0.625000	-22.58301	-13.42773	0.50842
125.1	0.626000	-17.70020	-21.05713	0.52826
125.3	0.627000	-21.36230	-13.12256	0.54077
125.5	0.628000	-21.66748	-35.40039	0.57678
125.7	0.629000	-18.00537	-17.70020	0.57953
125.9	0.630000	-21.36230	-21.66748	0.58258
126.1	0.631000	-24.71924	-13.42773	0.58075
126.3	0.632000	-21.66748	-18.92090	0.56976
126.5	0.633000	-24.71924	-10.07080	0.56091
126.7	0.634000	-24.71924	-13.12256	0.55481
126.9	0.635000	-22.88818	-11.59668	0.57434
127.1	0.636000	-25.63477	-14.03809	0.60059
127.3	0.637000	-21.36230	-0.91553	0.61462
127.5	0.638000	-24.10889	-5.79834	0.58655
127.7	0.639000	-24.71924	-14.95361	0.58624
127.9	0.640000	-24.10889	-21.97266	0.58380
128.1	0.641000	-24.10889	-21.05713	0.56061
128.3	0.642000	-23.49854	-20.75195	0.53253
128.5	0.643000	-23.80371	-22.58301	0.51178
128.7	0.644000	-22.58301	-5.79834	0.49561
128.9	0.645000	-21.97266	-19.83643	0.50232
129.1	0.646000	-26.85547	-25.63477	0.51910
129.3	0.647000	-20.44678	-22.58301	0.53345
129.5	0.648000	-24.41406	-15.25879	0.57037
129.7	0.649000	-20.44678	-3.35693	0.57861
129.9	0.650000	-21.05713	-15.86914	0.58441
130.1	0.651000	-17.70020	-22.58301	0.57831
130.3	0.652000	-20.75195	-22.27783	0.56519
130.5	0.653000	-21.36230	-7.01904	0.55664
130.7	0.654000	-22.27783	-17.39502	0.55450
130.9	0.655000	-21.36230	-16.47949	0.56946
131.1	0.656000	-18.31055	-12.20703	0.59235
131.3	0.657000	-20.75195	-31.12793	0.60059
131.5	0.658000	-18.31055	-4.57764	0.58655
131.7	0.659000	-16.17432	-16.78467	0.57587
131.9	0.660000	-15.25879	-20.44678	0.57861
132.1	0.661000	-16.17432	-18.61572	0.55725
132.3	0.662000	-16.47949	-13.73291	0.53345
132.5	0.663000	-17.08984	-17.39502	0.51361
132.7	0.664000	-14.03809	-13.73291	0.49591
132.9	0.665000	-14.95361	-17.08984	0.50415
133.1	0.666000	-18.61572	-15.25879	0.52185
133.3	0.667000	-10.68115	-15.56396	0.53925
133.5	0.668000	-15.25879	-15.25879	0.57495
133.7	0.669000	-18.00537	-12.81738	0.57983
133.9	0.670000	-18.92090	-19.83643	0.58807
134.1	0.671000	-20.75195	-10.68115	0.58472
134.3	0.672000	-17.39502	-5.49316	0.57404
134.5	0.673000	-14.03809	-14.64844	0.56305
134.7	0.674000	-21.36230	-23.49854	0.55603
134.9	0.675000	-18.31055	-25.02441	0.56641
135.1	0.676000	-25.02441	-20.44678	0.59143
135.3	0.677000	-23.49854	-24.10889	0.60608
135.5	0.678000	-23.49854	-25.32959	0.58472
135.7	0.679000	-22.58301	-11.29150	0.57892
135.9	0.680000	-25.93994	-10.37598	0.58044
136.1	0.681000	-26.24512	-19.22607	0.55817
136.3	0.682000	-26.24512	-14.95361	0.53223
136.5	0.683000	-27.16064	-15.25879	0.51941
136.7	0.684000	-27.46582	-14.03809	0.49469
136.9	0.685000	-27.16064	-16.17432	0.50293
137.1	0.686000	-30.82275	-15.86914	0.52429
137.3	0.687000	-30.51758	-20.44678	0.53741
137.5	0.688000	-28.99170	-17.39502	0.57495
137.7	0.689000	-26.85547	-15.86914	0.58380
137.9	0.690000	-31.43311	-12.81738	0.58228
138.1	0.691000	-28.38135	-11.59668	0.58197
138.3	0.692000	-29.90723	-18.61572	0.57037
138.5	0.693000	-32.04346	-13.42773	0.56122
138.7	0.694000	-27.16064	-16.17432	0.55481
138.9	0.695000	-28.07617	-15.56396	0.56824
139.1	0.696000	-25.02441	-12.51221	0.59113
139.3	0.697000	-25.63477	-19.83643	0.60730
139.5	0.698000	-24.71924	-20.14160	0.58777
139.7	0.699000	-24.10889	-12.81738	0.57800
139.9	0.700000	-27.77100	-14.03809	0.57983
140.1	0.701000	-28.38135	-14.34326	0.55878
140.3	0.702000	-27.46582	-14.64844	0.53986
140.5	0.703000	-21.97266	-15.25879	0.51941
140.7	0.704000	-20.44678	-15.25879	0.49713
140.9	0.705000	-21.97266	-17.70020	0.50110
141.1	0.706000	-22.88818	-12.20703	0.52124
141.3	0.707000	-20.75195	-17.70020	0.53650
141.5	0.708000	-18.31055	-14.95361	0.57007
141.7	0.709000	-20.75195	-14.64844	0.58167
141.9	0.710000	-22.58301	-11.59668	0.58838
142.1	0.711000	-19.22607	-9.46045	0.58960
142.3	0.712000	-18.61572	-10.37598	0.57281
142.5	0.713000	-14.95361	-12.20703	0.56335
142.7	0.714000	-17.70020	3.66211	0.56213
142.9	0.715000	-13.42773	-25.02441	0.56976
143.1	0.716000	-12.51221	-18.92090	0.59052
143.3	0.717000	-18.31055	-10.68115	0.61768
143.5	0.718000	-16.47949	-12.81738	0.58350
143.7	0.719000	-17.39502	-13.42773	0.57922
143.9	0.720000	-16.47949	-19.22607	0.58014
144.1	0.721000	-13.42773	-18.92090	0.55756
144.3	0.722000	-16.47949	-18.92090	0.53497
144.5	0.723000	-7.32422	-15.56396	0.51880
144.7	0.724000	-9.46045	-24.10889	0.49255
144.9	0.725000	-18.00537	-19.22607	0.49866
145.1	0.726000	-15.56396	-14.64844	0.52094
145.3	0.727000	-12.51221	-22.27783	0.53650
145.5	0.728000	-14.95361	-22.27783	0.56732
145.7	0.729000	-24.71924	-16.47949	0.57678
145.9	0.730000	-14.03809	-16.78467	0.58228
146.1	0.731000	-16.47949	-18.31055	0.57404
146.3	0.732000	-15.56396	-16.78467	0.56824
146.5	0.733000	-16.47949	-17.08984	0.55908
146.7	0.734000	-21.97266	-19.22607	0.54749
146.9	0.735000	-18.92090	-17.08984	0.56732
147.1	0.736000	-23.19336	-14.34326	0.58655
147.3	0.737000	-22.27783	-18.31055	0.60638
147.5	0.738000	-20.44678	-17.70020	0.57983
147.7	0.739000	-23.49854	-16.47949	0.58014
147.9	0.740000	-22.88818	-17.39502	0.58014
148.1	0.741000	-24.10889	-18.31055	0.56335
148.3	0.742000	-19.83643	-20.14160	0.53802
148.5	0.743000	-23.80371	-14.95361	0.51788
148.7	0.744000	-23.80371	-20.75195	0.49622
148.9	0.745000	-21.05713	-8.54492	0.50446
149.1	0.746000	-23.19336	-14.34326	0.52216
149.3	0.747000	-21.66748	-14.03809	0.54016
149.5	0.748000	-21.36230	-17.08984	0.57190
149.7	0.749000	-22.58301	-13.42773	0.58044
149.9	0.750000	-20.14160	-24.41406	0.58350
150.1	0.751000	-24.10889	-15.25879	0.58136
150.3	0.752000	-22.88818	-16.47949	0.56946
150.5	0.753000	-22.27783	-14.34326	0.55908
150.7	0.754000	-22.58301	-17.70020	0.55145
150.9	0.755000	-22.27783	-1.22070	0.57251
151.1	0.756000	-19.22607	-16.17432	0.59479
151.3	0.757000	-18.92090	-20.44678	0.60577
151.5	0.758000	-18.92090	-10.68115	0.59143
151.7	0.759000	-20.44678	-14.64844	0.57678
151.9	0.760000	-20.44678	-5.18799	0.58777
152.1	0.761000	-18.00537	-13.42773	0.56030
152.3	0.762000	-19.83643	-13.42773	0.53741
152.5	0.763000	-21.05713	-11.29150	0.52216
152.7	0.764000	-21.66748	-54.93164	0.48645
152.9	0.765000	-16.78467	25.63477	0.50323
153.1	0.766000	-18.61572	-31.43311	0.51910
153.3	0.767000	-20.75195	-18.00537	0.53589
153.5	0.768000	-21.36230	-9.76563	0.57068
153.7	0.769000	-23.49854	-25.02441	0.57861
153.9	0.770000	-18.92090	-33.56934	0.57556
154.1	0.771000	-18.92090	-8.23975	0.57495
154.3	0.772000	-22.27783	-11.29150	0.56519
154.5	0.773000	-21.97266	-8.85010	0.55542
154.7	0.774000	-21.36230	-6.10352	0.55450
154.9	0.775000	-22.58301	-22.58301	0.56763
155.1	0.776000	-24.71924	-22.27783	0.58777
155.3	0.777000	-19.83643	-20.75195	0.60791
155.5	0.778000	-18.00537	-25.32959	0.57709
155.7	0.779000	-19.22607	-19.83643	0.57709
155.9	0.780000	-18.00537	-15.86914	0.57983
156.1	0.781000	-19.53125	-18.92090	0.55573
156.3	0.782000	-15.86914	-14.34326	0.53650
156.5	0.783000	-15.56396	-18.31055	0.51941
156.7	0.784000	-16.17432	-15.25879	0.49774
156.9	0.785000	-16.17432	-16.17432	0.50262
157.1	0.786000	-15.25879	-18.92090	0.52185
157.3	0.787000	-14.95361	5.18799	0.54382
157.5	0.788000	-14.34326	-8.23975	0.57709
157.7	0.789000	-14.34326	-6.71387	0.58624
157.9	0.790000	-12.51221	0.30518	0.59174
158.1	0.791000	-12.51221	-15.25879	0.58838
158.3	0.792000	-11.29150	-18.00537	0.57190
158.5	0.793000	-17.70020	3.66211	0.56946
158.7	0.794000	-14.34326	-11.90186	0.56030
158.9	0.795000	-10.98633	-14.03809	0.57556
159.1	0.796000	-18.00537	-12.20703	0.60120
159.3	0.797000	-20.44678	-14.03809	0.61737
159.5	0.798000	-18.92090	-9.46045	0.58899
159.7	0.799000	-16.47949	-19.22607	0.57953
159.9	0.800000	-19.22607	-8.85010	0.58685
160.1	0.801000	-24.71924	-15.56396	0.56396
160.3	0.802000	-15.25879	-11.59668	0.53955
160.5	0.803000	-18.00537	-14.34326	0.52002
160.7	0.804000	-17.70020	-14.64844	0.49927
160.9	0.805000	-22.58301	-1.52588	0.50690
161.1	0.806000	-23.19336	-22.27783	0.52612
161.3	0.807000	-22.27783	-15.25879	0.53864
161.5	0.808000	-23.19336	-15.86914	0.57434
161.7	0.809000	-22.58301	-10.68115	0.58289
161.9	0.810000	-21.66748	-16.78467	0.58685
162.1	0.811000	-21.97266	-9.76563	0.58685
162.3	0.812000	-23.19336	-18.31055	0.57037
162.5	0.813000	-26.85547	-19.22607	0.56061
162.7	0.814000	-26.85547	-27.16064	0.54871
162.9	0.815000	-26.24512	4.88281	0.57068
163.1	0.816000	-26.55029	-74.46289	0.57922
163.3	0.817000	-21.66748	1.22070	0.60547
163.5	0.818000	-31.73828	5.79834	0.58655
163.7	0.819000	-29.90723	-6.10352	0.57709
163.9	0.820000	-34.17969	-11.59668	0.58533
164.1	0.821000	-28.99170	-13.42773	0.55969
164.3	0.822000	-28.68652	-19.22607	0.53558
164.5	0.823000	-32.34863	-10.37598	0.51971
164.7	0.824000	-33.26416	-20.75195	0.49561
164.9	0.825000	-33.87451	-9.15527	0.50629
165.1	0.826000	-32.34863	-13.73291	0.52582
165.3	0.827000	-30.82275	-13.73291	0.53802
165.5	0.828000	-31.12793	-22.27783	0.57037
165.7	0.829000	-28.99170	-9.15527	0.58044
165.9	0.830000	-31.43311	-15.56396	0.58533
166.1	0.831000	-32.34863	-9.15527	0.58350
166.3	0.832000	-25.63477	-16.47949	0.57159
166.5	0.833000	-26.85547	-11.29150	0.56274
166.7	0.834000	-26.24512	-3.35693	0.55908
166.9	0.835000	-30.51758	-15.56396	0.56885
167.1	0.836000	-23.80371	-20.44678	0.59265
167.3	0.837000	-22.88818	-15.86914	0.60577
167.5	0.838000	-22.88818	-13.73291	0.58655
167.7	0.839000	-21.97266	-18.61572	0.57770
167.9	0.840000	-21.66748	-15.25879	0.58167
168.1	0.841000	-20.44678	-13.73291	0.56000
168.3	0.842000	-17.70020	-16.78467	0.53833
168.5	0.843000	-20.44678	-11.90186	0.51697
168.7	0.844000	-4.57764	-15.86914	0.49561
168.9	0.845000	-8.54492	-16.47949	0.50323
169.1	0.846000	-17.08984	-14.95361	0.52094
169.3	0.847000	-18.61572	-13.73291	0.53497
169.5	0.848000	-15.86914	-18.31055	0.57190
169.7	0.849000	-19.22607	-15.86914	0.58228
169.9	0.850000	-14.95361	-19.22607	0.58258
170.1	0.851000	-11.90186	-21.66748	0.57983
170.3	0.852000	-12.81738	-20.44678	0.56854
170.5	0.853000	-13.12256	-19.53125	0.55573
170.7	0.854000	-14.03809	-21.36230	0.55206
170.9	0.855000	-13.12256	-20.14160	0.56213
171.1	0.856000	-15.86914	-16.78467	0.58746
171.3	0.857000	-21.97266	-14.03809	0.60303
171.5	0.858000	-16.47949	-10.98633	0.58380
171.7	0.859000	-15.25879	-13.42773	0.57617
171.9	0.860000	-7.32422	-17.08984	0.58380
172.1	0.861000	-15.86914	-18.00537	0.55878
172.3	0.862000	-15.86914	-18.31055	0.53802
172.5	0.863000	-17.70020	-14.03809	0.51941
172.7	0.864000	-18.00537	-10.98633	0.49957
172.9	0.865000	-18.31055	-14.34326	0.50385
173.1	0.866000	-14.95361	-11.59668	0.52582
173.3	0.867000	-16.78467	-13.42773	0.54077
173.5	0.868000	-18.92090	-14.03809	0.57739
173.7	0.869000	-11.59668	-15.56396	0.58289
173.9	0.870000	-16.47949	-10.68115	0.59021
174.1	0.871000	-22.27783	-15.25879	0.58075
174.3	0.872000	-16.47949	-14.95361	0.57251
174.5	0.873000	-22.27783	-18.92090	0.56213
174.7	0.874000	-15.86914	-17.08984	0.55481
174.9	0.875000	-21.05713	-15.25879	0.56885
175.1	0.876000	-20.75195	-11.59668	0.59357
175.3	0.877000	-17.08984	-14.03809	0.60852
175.5	0.878000	-17.70020	-13.42773	0.58807
175.7	0.879000	-19.53125	-14.64844	0.57739
175.9	0.880000	-18.61572	-14.03809	0.58685
176.1	0.881000	-19.83643	-11.90186	0.56122
176.3	0.882000	-18.61572	-14.95361	0.54016
176.5	0.883000	-20.14160	-10.98633	0.52002
176.7	0.884000	-23.19336	-12.20703	0.50049
176.9	0.885000	-22.27783	-17.08984	0.50629
177.1	0.886000	-20.75195	-15.86914	0.52399
177.3	0.887000	-21.66748	-25.02441	0.53680
177.5	0.888000	-23.80371	-8.54492	0.57495
177.7	0.889000	-23.19336	-7.62939	0.58289
177.9	0.890000	-22.58301	-15.56396	0.58319
178.1	0.891000	-23.19336	-17.70020	0.58167
178.3	0.892000	-22.58301	-12.51221	0.57098
178.5	0.893000	-26.24512	-15.56396	0.56305
178.7	0.894000	-27.46582	-16.78467	0.55389
178.9	0.895000	-28.68652	-18.00537	0.56732
179.1	0.896000	-21.66748	-20.44678	0.59052
179.3	0.897000	-16.78467	-28.99170	0.60516
179.5	0.898000	-23.49854	-28.99170	0.58014
179.7	0.899000	-26.85547	-23.49854	0.56915
179.9	0.900000	-25.93994	-28.99170	0.57617
180.1	0.901000	-25.32959	-14.95361	0.55634
180.3	0.902000	-22.27783	-12.81738	0.53314
180.5	0.903000	-22.58301	-9.76563	0.51636
180.7	0.904000	-24.10889	-3.66211	0.49927
180.9	0.905000	-21.05713	-6.40869	0.50537
181.1	0.906000	-20.14160	-9.15527	0.52612
181.3	0.907000	-20.75195	-3.96729	0.54016
181.5	0.908000	-20.44678	-17.08984	0.57190
181.7	0.909000	-19.22607	-21.36230	0.58228
181.9	0.910000	-18.61572	-14.34326	0.58411
182.1	0.911000	-22.88818	-14.34326	0.58533
182.3	0.912000	-18.61572	-22.88818	0.57129
182.5	0.913000	-21.66748	-7.32422	0.56427
182.7	0.914000	-22.88818	-18.61572	0.55359
182.9	0.915000	-21.66748	-11.90186	0.56549
183.1	0.916000	-26.55029	-17.70020	0.59448
183.3	0.917000	-25.32959	-13.12256	0.60822
183.5	0.918000	-21.36230	-9.15527	0.59265
183.7	0.919000	-20.44678	-11.29150	0.57953
183.9	0.920000	-20.75195	-17.39502	0.58411
184.1	0.921000	-26.24512	-13.73291	0.56183
184.3	0.922000	-19.53125	-17.39502	0.54047
184.5	0.923000	-18.31055	-16.47949	0.52002
184.7	0.924000	-17.08984	-11.59668	0.49622
184.9	0.925000	-20.44678	-28.99170	0.49988
185.1	0.926000	-15.86914	-20.75195	0.52032
185.3	0.927000	-17.39502	-22.27783	0.53375
185.5	0.928000	-18.00537	-23.80371	0.56946
185.7	0.929000	-16.78467	-12.20703	0.57922
185.9	0.930000	-21.66748	-16.47949	0.57678
186.1	0.931000	-20.44678	-10.68115	0.57831
186.3	0.932000	-21.36230	-8.23975	0.57037
186.5	0.933000	-23.80371	-13.42773	0.55939
186.7	0.934000	-23.49854	-7.01904	0.55023
186.9	0.935000	-26.85547	-7.32422	0.56702
187.1	0.936000	-26.55029	-1.22070	0.59906
187.3	0.937000	-25.63477	-23.49854	0.60791
187.5	0.938000	-22.58301	-20.75195	0.58929
187.7	0.939000	-28.38135	-14.34326	0.58167
187.9	0.940000	-26.85547	-17.70020	0.58136
188.1	0.941000	-24.41406	-16.78467	0.56580
188.3	0.942000	-31.12793	-17.39502	0.54352
188.5	0.943000	-28.38135	-19.22607	0.52002
188.7	0.944000	-29.90723	-13.73291	0.49744
188.9	0.945000	-27.77100	-15.86914	0.50354
189.1	0.946000	-33.87451	-16.17432	0.52094
189.3	0.947000	-39.97803	-22.27783	0.53253
189.5	0.948000	-22.88818	-9.15527	0.57495
189.7	0.949000	-34.17969	-17.39502	0.58228
189.9	0.950000	-33.26416	-14.95361	0.58228
190.1	0.951000	-30.21240	-24.71924	0.57922
190.3	0.952000	-29.29688	-14.64844	0.57007
190.5	0.953000	-29.29688	-9.76563	0.56335
190.7	0.954000	-29.60205	-13.12256	0.55511
190.9	0.955000	-27.77100	-11.29150	0.56702
191.1	0.956000	-24.41406	-18.61572	0.59296
191.3	0.957000	-25.63477	-14.03809	0.60822
191.5	0.958000	-25.63477	-11.29150	0.59235
191.7	0.959000	-25.02441	-21.05713	0.58014
191.9	0.960000	-22.88818	-18.00537	0.58105
192.1	0.961000	-21.66748	-11.90186	0.56366
192.3	0.962000	-13.42773	-16.47949	0.54016
192.5	0.963000	-18.00537	-21.66748	0.52002
192.7	0.964000	-11.29150	-25.93994	0.49652
192.9	0.965000	-18.92090	-18.61572	0.49896
193.1	0.966000	-14.64844	-16.78467	0.51849
193.3	0.967000	-20.75195	-6.71387	0.53680
193.5	0.968000	-17.39502	-11.90186	0.57129
193.7	0.969000	-13.73291	-11.90186	0.57953
193.9	0.970000	-13.42773	-17.08984	0.58472
194.1	0.971000	-14.95361	-19.83643	0.58075
194.3	0.972000	-14.64844	-18.31055	0.56702
194.5	0.973000	-14.95361	-16.47949	0.55847
194.7	0.974000	-14.03809	-14.95361	0.55206
194.9	0.975000	-17.70020	-18.00537	0.56458
195.1	0.976000	-16.78467	-13.73291	0.59692
195.3	0.977000	-25.02441	-15.56396	0.60303
195.5	0.978000	-16.78467	-16.78467	0.58746
195.7	0.979000	-18.61572	-10.98633	0.57770
195.9	0.980000	-17.08984	-25.63477	0.58228
196.1	0.981000	-18.31055	0.30518	0.56396
196.3	0.982000	-16.78467	-10.68115	0.54291
196.5	0.983000	-16.47949	-19.83643	0.52399
196.7	0.984000	-23.19336	-6.10352	0.49988
196.9	0.985000	-16.17432	-19.53125	0.50323
197.1	0.986000	-16.78467	-16.47949	0.52155
197.3	0.987000	-16.78467	-16.78467	0.53528
197.5	0.988000	-19.53125	-18.31055	0.56946
197.7	0.989000	-19.22607	-13.42773	0.58197
197.9	0.990000	-17.08984	-12.20703	0.58411
198.1	0.991000	-22.27783	-12.81738	0.58105
198.3	0.992000	-21.05713	-18.92090	0.56854
198.5	0.993000	-18.61572	-15.86914	0.55969
198.7	0.994000	-19.53125	-14.34326	0.55115
198.9	0.995000	-17.70020	-17.08984	0.56091
199.1	0.996000	-19.22607	-14.64844	0.59204
199.3	0.997000	-23.49854	-32.95898	0.60364
199.5	0.998000	-18.92090	-1.22070	0.59021
199.7	0.999000	-21.05713	-12.81738	0.57861
199.9	1.000000	-22.58301	-14.03809	0.58411
200.1	1.001000	-17.08984	-18.92090	0.56152
200.3	1.002000	-20.14160	-15.25879	0.54138
200.5	1.003000	-20.14160	-12.81738	0.52124
200.7	1.004000	-22.58301	-16.78467	0.50018
200.9	1.005000	-20.75195	-26.55029	0.50079
201.1	1.006000	-23.80371	-17.39502	0.52307
201.3	1.007000	-20.44678	-18.92090	0.53375
201.5	1.008000	-20.44678	-2.74658	0.57373
201.7	1.009000	-23.19336	-14.03809	0.58289
201.9	1.010000	-20.14160	-32.04346	0.58105
202.1	1.011000	-20.14160	-7.93457	0.58289
202.3	1.012000	-22.88818	-6.71387	0.57465
202.5	1.013000	-21.66748	-8.54492	0.56458
202.7	1.014000	-25.32959	-20.44678	0.55573
202.9	1.015000	-21.05713	-15.25879	0.56854
203.1	1.016000	-19.83643	-5.49316	0.59998
203.3	1.017000	-25.02441	-18.31055	0.61096
203.5	1.018000	-19.22607	-10.68115	0.59814
203.7	1.019000	-19.22607	-11.90186	0.58380
203.9	1.020000	-21.36230	-7.62939	0.59113
204.1	1.021000	-24.41406	-19.83643	0.56366
204.3	1.022000	-21.97266	-11.59668	0.54565
204.5	1.023000	-25.63477	-14.34326	0.52307
204.7	1.024000	-25.02441	-14.34326	0.49988
204.9	1.025000	-24.41406	-18.31055	0.50110
205.1	1.026000	-22.58301	-13.12256	0.52277
205.3	1.027000	-17.39502	-14.64844	0.53558
205.5	1.028000	-20.75195	-22.27783	0.57129
205.7	1.029000	-21.05713	-15.56396	0.58167
205.9	1.030000	-23.19336	-15.25879	0.58167
206.1	1.031000	-18.31055	-17.08984	0.58136
206.3	1.032000	-18.61572	-18.31055	0.56946
206.5	1.033000	-18.00537	-14.34326	0.55878
206.7	1.034000	-21.05713	-17.08984	0.55298
206.9	1.035000	-22.58301	-21.36230	0.56458
207.1	1.036000	-17.39502	-11.29150	0.59052
207.3	1.037000	-19.22607	-15.56396	0.60791
207.5	1.038000	-16.78467	-16.17432	0.58777
207.7	1.039000	-25.93994	-22.27783	0.57648
207.9	1.040000	-7.01904	-12.51221	0.58624
208.1	1.041000	-26.24512	-12.20703	0.56183
208.3	1.042000	-19.53125	-16.17432	0.54230
208.5	1.043000	-14.34326	-22.88818	0.52063
208.7	1.044000	-17.08984	-14.64844	0.49896
208.9	1.045000	-13.12256	-14.95361	0.50262
209.1	1.046000	-16.17432	-12.20703	0.52368
209.3	1.047000	-14.34326	-12.51221	0.53986
209.5	1.048000	-15.56396	-3.35693	0.58014
209.7	1.049000	-18.31055	-16.78467	0.58411
209.9	1.050000	-14.64844	-15.56396	0.58594
210.1	1.051000	-14.34326	-3.96729	0.58868
210.3	1.052000	-19.53125	-25.02441	0.57556
210.5	1.053000	-18.31055	-17.08984	0.56427
210.7	1.054000	-16.47949	-9.15527	0.55725
210.9	1.055000	-14.95361	-15.86914	0.56793
211.1	1.056000	-19.22607	-13.42773	0.59326
211.3	1.057000	-16.17432	-17.39502	0.60974
211.5	1.058000	-16.47949	-11.59668	0.59235
211.7	1.059000	-18.31055	-16.17432	0.58228
211.9	1.060000	-18.61572	-15.25879	0.58533
212.1	1.061000	-15.56396	-11.59668	0.56366
212.3	1.062000	-17.70020	-20.75195	0.54108
212.5	1.063000	-15.25879	-26.85547	0.51849
212.7	1.064000	-17.70020	-20.75195	0.49896
212.9	1.065000	-20.44678	-18.61572	0.49866
213.1	1.066000	-20.44678	-22.27783	0.51941
213.3	1.067000	-20.14160	-8.23975	0.53925
213.5	1.068000	-19.83643	-33.56934	0.56580
213.7	1.069000	-20.75195	0.61035	0.58258
213.9	1.070000	-24.10889	-17.08984	0.58533
214.1	1.071000	-25.63477	-18.31055	0.58075
214.3	1.072000	-22.58301	-16.17432	0.57220
214.5	1.073000	-28.07617	-23.80371	0.55847
214.7	1.074000	-33.26416	-17.08984	0.54901
214.9	1.075000	-28.68652	-19.22607	0.56030
215.1	1.076000	-28.68652	-21.05713	0.58350
215.3	1.077000	-29.29688	-20.75195	0.60150
215.5	1.078000	-28.68652	-18.61572	0.58838
215.7	1.079000	-28.07617	-8.54492	0.57648
215.9	1.080000	-30.82275	-14.34326	0.58838
216.1	1.081000	-33.56934	-20.14160	0.55969
216.3	1.082000	-26.24512	-13.12256	0.54291
216.5	1.083000	-29.60205	-18.31055	0.51910
216.7	1.084000	-27.46582	-16.78467	0.49988
216.9	1.085000	-22.88818	-13.12256	0.50507
217.1	1.086000	-24.41406	-16.17432	0.52185
217.3	1.087000	-25.02441	-15.25879	0.53864
217.5	1.088000	-28.07617	-15.56396	0.57648
217.7	1.089000	-21.05713	-18.00537	0.57953
217.9	1.090000	-25.02441	-14.64844	0.58685
218.1	1.091000	-18.92090	-16.17432	0.58502
218.3	1.092000	-23.19336	-13.42773	0.57617
218.5	1.093000	-20.44678	-15.25879	0.56488
218.7	1.094000	-16.78467	-3.66211	0.55908
218.9	1.095000	-20.75195	-17.08984	0.56793
219.1	1.096000	-18.92090	-11.90186	0.59723
219.3	1.097000	-11.29150	-15.86914	0.61066
219.5	1.098000	-19.83643	-16.17432	0.59326
219.7	1.099000	-7.93457	-16.78467	0.58075
219.9	1.100000	-14.95361	-16.78467	0.58319
220.1	1.101000	-16.47949	-14.34326	0.56641
220.3	1.102000	-13.12256	-13.12256	0.54810
220.5	1.103000	-15.56396	-16.78467	0.52399
220.7	1.104000	-14.34326	-13.12256	0.50293
220.9	1.105000	-17.39502	-19.22607	0.49805
221.1	1.106000	-19.53125	-12.20703	0.52399
221.3	1.107000	-18.61572	-15.86914	0.53711
221.5	1.108000	-14.95361	-12.81738	0.57220
221.7	1.109000	-14.34326	-15.86914	0.58533
221.9	1.110000	-18.92090	-11.59668	0.58472
222.1	1.111000	-9.76563	-13.73291	0.58472
222.3	1.112000	-22.58301	-16.78467	0.57312
222.5	1.113000	-18.92090	-17.08984	0.56152
222.7	1.114000	-19.22607	-16.17432	0.55115
222.9	1.115000	-19.53125	-15.25879	0.56091
223.1	1.116000	-17.39502	-11.59668	0.59296
223.3	1.117000	-15.86914	-14.34326	0.60486
223.5	1.118000	-21.97266	-17.08984	0.59143
223.7	1.119000	-22.27783	-18.00537	0.57831
223.9	1.120000	-18.00537	-13.73291	0.58746
224.1	1.121000	-19.83643	-12.20703	0.56610
224.3	1.122000	-18.00537	-18.00537	0.54321
224.5	1.123000	-19.83643	-24.41406	0.51849
224.7	1.124000	-20.75195	-16.78467	0.49927
224.9	1.125000	-18.92090	-7.93457	0.50079
225.1	1.126000	-18.61572	-17.39502	0.52612
225.3	1.127000	-25.63477	-11.29150	0.53955
225.5	1.128000	-17.39502	-15.56396	0.56915
225.7	1.129000	30.21240	-19.83643	0.58502
225.9	1.130000	-60.72998	-10.07080	0.58533
226.1	1.131000	-32.95898	-21.97266	0.57983
226.3	1.132000	-32.65381	-11.90186	0.57007
226.5	1.133000	-24.41406	-20.14160	0.56091
226.7	1.134000	-24.71924	-14.34326	0.55115
226.9	1.135000	-27.77100	-18.31055	0.56335
227.1	1.136000	-29.60205	-17.39502	0.59082
227.3	1.137000	-25.63477	-16.78467	0.60120
227.5	1.138000	-23.19336	-14.03809	0.58899
227.7	1.139000	-24.10889	-16.78467	0.57678
227.9	1.140000	-25.02441	-16.47949	0.58105
228.1	1.141000	-28.38135	-11.59668	0.56061
228.3	1.142000	-25.93994	-16.47949	0.54016
228.5	1.143000	-27.46582	-10.37598	0.52307
228.7	1.144000	-29.90723	-11.29150	0.49927
228.9	1.145000	-23.49854	-19.83643	0.49866
229.1	1.146000	-27.46582	-14.95361	0.52002
229.3	1.147000	-28.07617	-14.34326	0.53467
229.5	1.148000	-26.55029	-9.15527	0.57343
229.7	1.149000	-29.90723	-17.39502	0.57983
229.9	1.150000	-27.77100	-11.59668	0.58380
230.1	1.151000	-17.70020	-17.70020	0.58380
230.3	1.152000	-27.46582	-8.54492	0.57617
230.5	1.153000	-24.41406	-18.31055	0.56274
230.7	1.154000	-23.80371	-18.00537	0.55786
230.9	1.155000	-20.44678	-13.12256	0.56702
231.1	1.156000	-22.27783	-9.46045	0.59509
231.3	1.157000	-23.19336	-18.31055	0.60486
231.5	1.158000	-15.56396	-18.61572	0.58990
231.7	1.159000	-21.05713	-17.70020	0.58044
231.9	1.160000	-11.59668	-15.56396	0.58136
232.1	1.161000	-19.83643	-13.42773	0.56000
232.3	1.162000	-16.78467	-18.31055	0.53986
232.5	1.163000	-17.08984	-14.34326	0.52368
232.7	1.164000	-16.78467	-12.81738	0.50018
232.9	1.165000	-15.56396	-20.14160	0.49957
233.1	1.166000	-13.42773	-17.70020	0.51819
233.3	1.167000	-14.34326	-14.03809	0.53558
233.5	1.168000	-18.61572	-15.56396	0.57281
233.7	1.169000	-18.92090	-13.42773	0.58472
233.9	1.170000	-20.44678	-20.44678	0.58136
234.1	1.171000	0.61035	-18.31055	0.58075
234.3	1.172000	-41.19873	-19.83643	0.57251
234.5	1.173000	-24.71924	-12.51221	0.56305
234.7	1.174000	-21.66748	-14.64844	0.55023
234.9	1.175000	-18.00537	-13.12256	0.56152
235.1	1.176000	-17.39502	-15.25879	0.59235
235.3	1.177000	-18.00537	-15.25879	0.60272
235.5	1.178000	-18.31055	-13.42773	0.58716
235.7	1.179000	-19.53125	-20.14160	0.57281
235.9	1.180000	-21.05713	-14.34326	0.57953
236.1	1.181000	-17.39502	-13.12256	0.55725
236.3	1.182000	-14.95361	-16.47949	0.53955
236.5	1.183000	-15.25879	-13.42773	0.51849
236.7	1.184000	-15.25879	-17.39502	0.50049
236.9	1.185000	-14.95361	-13.42773	0.49622
237.1	1.186000	-13.12256	-14.34326	0.52032
237.3	1.187000	-16.17432	-18.31055	0.53131
237.5	1.188000	-14.03809	-13.73291	0.56763
237.7	1.189000	-18.00537	-14.64844	0.58197
237.9	1.190000	-15.25879	-16.17432	0.58502
238.1	1.191000	-14.95361	-14.64844	0.58197
238.3	1.192000	-17.08984	-18.61572	0.57190
238.5	1.193000	-18.31055	-16.17432	0.56274
238.7	1.194000	-21.36230	-18.00537	0.55267
238.9	1.195000	-18.00537	-16.47949	0.56366
239.1	1.196000	-20.14160	-14.95361	0.59509
239.3	1.197000	-21.36230	-14.64844	0.60638
239.5	1.198000	-23.49854	-14.34326	0.59662
239.7	1.199000	-22.58301	-16.47949	0.58075
239.9	1.200000	-19.53125	-18.61572	0.58716
240.1	1.201000	-23.80371	-19.83643	0.56244
240.3	1.202000	-25.93994	-5.18799	0.54626
240.5	1.203000	-26.55029	-32.34863	0.52155
240.7	1.204000	-29.60205	6.10352	0.50598
240.9	1.205000	-25.02441	-12.51221	0.50385
241.1	1.206000	-28.99170	-12.20703	0.52765
241.3	1.207000	-29.29688	-43.02979	0.53192
241.5	1.208000	-26.85547	21.05713	0.57831
241.7	1.209000	-30.51758	-6.40869	0.58777
241.9	1.210000	-26.85547	-13.73291	0.58990
242.1	1.211000	-26.24512	-25.93994	0.58594
242.3	1.212000	-26.24512	-19.22607	0.57220
242.5	1.213000	-23.49854	-24.41406	0.56030
242.7	1.214000	-24.41406	-41.50391	0.54749
242.9	1.215000	-20.44678	29.29688	0.57129
243.1	1.216000	-23.49854	-14.34326	0.59662
243.3	1.217000	-22.88818	-18.92090	0.60577
243.5	1.218000	-21.05713	-19.83643	0.59082
243.7	1.219000	-16.17432	-12.20703	0.57831
243.9	1.220000	-20.44678	-11.59668	0.58228
244.1	1.221000	-20.14160	-13.73291	0.56091
244.3	1.222000	-21.36230	-28.38135	0.53955
244.5	1.223000	-20.44678	-4.57764	0.52094
244.7	1.224000	-18.31055	-14.95361	0.50049
244.9	1.225000	-16.78467	-34.79004	0.49744
245.1	1.226000	-16.47949	-13.73291	0.51880
245.3	1.227000	-16.47949	-3.96729	0.53436
245.5	1.228000	-19.53125	-8.85010	0.57343
245.7	1.229000	-21.66748	-7.01904	0.58624
245.9	1.230000	-16.17432	-12.51221	0.58594
246.1	1.231000	-18.00537	-14.64844	0.58594
246.3	1.232000	-16.78467	-8.85010	0.57495
246.5	1.233000	-19.83643	-18.31055	0.56396
246.7	1.234000	-19.83643	-13.73291	0.55328
246.9	1.235000	-21.97266	-12.81738	0.56519
247.1	1.236000	-21.36230	-9.76563	0.59479
247.3	1.237000	-19.53125	-16.78467	0.60333
247.5	1.238000	-24.71924	-16.17432	0.59174
247.7	1.239000	-20.14160	-12.51221	0.57739
247.9	1.240000	-21.97266	-13.42773	0.58502
248.1	1.241000	-24.71924	-17.70020	0.55756
248.3	1.242000	-26.24512	-14.34326	0.54260
248.5	1.243000	-22.58301	-21.36230	0.51697
248.7	1.244000	-23.80371	-14.34326	0.49835
248.9	1.245000	-21.97266	-14.95361	0.49652
249.1	1.246000	-29.29688	-11.90186	0.51941
249.3	1.247000	-22.58301	-17.39502	0.53162
249.5	1.248000	-21.36230	-14.34326	0.56549
249.7	1.249000	-25.63477	-16.47949	0.58075
249.9	1.250000	-24.71924	-16.78467	0.58197
250.1	1.251000	-25.63477	-12.20703	0.58228
250.3	1.252000	-26.24512	-20.44678	0.57129
250.5	1.253000	-24.10889	-11.90186	0.56091
250.7	1.254000	-21.66748	-15.86914	0.55023
250.9	1.255000	-27.46582	-16.78467	0.55725
251.1	1.256000	-28.68652	-11.59668	0.58838
251.3	1.257000	-23.80371	-11.90186	0.60181
251.5	1.258000	-25.02441	-10.68115	0.59387
251.7	1.259000	-23.80371	-13.12256	0.57465
251.9	1.260000	-26.24512	-11.59668	0.58167
252.1	1.261000	-28.07617	-13.73291	0.56091
252.3	1.262000	-20.14160	-13.12256	0.54413
252.5	1.263000	-25.32959	-12.20703	0.52460
252.7	1.264000	-24.41406	-12.51221	0.50293
252.9	1.265000	-24.41406	-15.56396	0.50171
253.1	1.266000	-25.02441	-11.29150	0.52155
253.3	1.267000	-23.49854	-21.05713	0.53711
253.5	1.268000	-22.88818	-17.70020	0.56671
253.7	1.269000	-26.24512	-14.34326	0.58289
253.9	1.270000	-22.58301	-17.39502	0.58411
254.1	1.271000	-21.66748	-14.34326	0.58197
254.3	1.272000	-21.66748	-14.95361	0.57495
254.5	1.273000	-23.80371	-17.70020	0.56213
254.7	1.274000	-23.49854	-14.95361	0.55511
254.9	1.275000	-22.88818	-15.56396	0.56274
255.1	1.276000	-17.08984	-10.98633	0.59174
255.3	1.277000	17.70020	-11.59668	0.60883
255.5	1.278000	-36.01074	-8.23975	0.59967
255.7	1.279000	-26.24512	-10.98633	0.58105
255.9	1.280000	-25.63477	-17.70020	0.58685
256.1	1.281000	-25.02441	-10.37598	0.56305
256.3	1.282000	-14.34326	-14.03809	0.54535
256.5	1.283000	-18.92090	-13.73291	0.52795
256.7	1.284000	-21.05713	-13.42773	0.50537
256.9	1.285000	-18.61572	-13.42773	0.49683
257.1	1.286000	-14.95361	-17.70020	0.51941
257.3	1.287000	-22.88818	-17.08984	0.53253
257.5	1.288000	-9.15527	-13.73291	0.56702
257.7	1.289000	-22.58301	-18.00537	0.58136
257.9	1.290000	-21.66748	-22.58301	0.58197
258.1	1.291000	-16.17432	-15.25879	0.58594
258.3	1.292000	-9.46045	-8.54492	0.57281
258.5	1.293000	-18.00537	-30.51758	0.56274
258.7	1.294000	9.76563	-14.64844	0.55267
258.9	1.295000	6.71387	-18.00537	0.55725
259.1	1.296000	-28.99170	-11.90186	0.59052
259.3	1.297000	-41.19873	-17.39502	0.60333
259.5	1.298000	-33.87451	-16.47949	0.58899
259.7	1.299000	-22.58301	-18.31055	0.57373
259.9	1.300000	-22.27783	-17.70020	0.57587
260.1	1.301000	-18.31055	-18.92090	0.55573
260.3	1.302000	-5.79834	-12.81738	0.54321
260.5	1.303000	-27.16064	-15.86914	0.51727
260.7	1.304000	-17.39502	-13.42773	0.49957
260.9	1.305000	-22.88818	-17.08984	0.49774
261.1	1.306000	-31.43311	-15.25879	0.52277
261.3	1.307000	-24.10889	-18.61572	0.53650
261.5	1.308000	-19.83643	-12.20703	0.56458
261.7	1.309000	-27.16064	-12.51221	0.58289
261.9	1.310000	-34.48486	-13.12256	0.58746
262.1	1.311000	25.63477	-27.77100	0.58533
262.3	1.312000	-83.92334	-18.00537	0.57159
262.5	1.313000	-17.39502	-15.86914	0.56305
262.7	1.314000	-18.31055	-17.70020	0.55176
262.9	1.315000	-8.85010	-30.21240	0.55389
263.1	1.316000	-22.58301	-15.25879	0.59174
263.3	1.317000	-9.15527	-13.73291	0.59845
263.5	1.318000	-36.01074	-11.29150	0.59509
263.7	1.319000	-20.14160	-10.68115	0.57861
263.9	1.320000	-18.00537	-21.36230	0.58472
264.1	1.321000	6.71387	-19.53125	0.55908
264.3	1.322000	-28.68652	-20.14160	0.54321
264.5	1.323000	-47.60742	-9.46045	0.52246
264.7	1.324000	-84.83887	-10.37598	0.50323
264.9	1.325000	-8.23975	-11.90186	0.50201
265.1	1.326000	-27.46582	-15.86914	0.52338
265.3	1.327000	0.00000	-13.42773	0.53833
265.5	1.328000	-19.53125	-17.39502	0.56885
265.7	1.329000	-54.93164	-14.03809	0.58258
265.9	1.330000	-10.68115	-22.88818	0.58228
266.1	1.331000	-6.71387	-16.47949	0.58289
266.3	1.332000	-22.88818	-19.83643	0.57404
266.5	1.333000	-28.07617	-16.47949	0.55542
266.7	1.334000	-24.10889	-18.61572	0.54749
266.9	1.335000	-21.05713	-18.00537	0.55786
267.1	1.336000	-24.71924	-11.90186	0.58716
267.3	1.337000	-20.44678	-19.22607	0.59814
267.5	1.338000	-23.80371	-15.86914	0.59326
267.7	1.339000	-19.53125	-14.03809	0.57953
267.9	1.340000	-20.14160	-16.78467	0.58380
268.1	1.341000	-27.46582	-13.73291	0.55939
268.3	1.342000	-16.47949	-13.12256	0.54138
268.5	1.343000	-18.31055	-11.59668	0.52124
268.7	1.344000	-18.92090	-20.44678	0.50049
268.9	1.345000	-20.44678	-17.70020	0.49866
269.1	1.346000	-19.22607	-17.70020	0.51758
269.3	1.347000	-15.86914	-15.56396	0.53528
269.5	1.348000	-14.03809	-14.95361	0.56854
269.7	1.349000	-18.31055	-6.71387	0.58289
269.9	1.350000	-21.36230	-12.81738	0.58746
270.1	1.351000	-17.08984	-17.08984	0.58685
270.3	1.352000	-19.22607	-18.00537	0.57465
270.5	1.353000	-21.66748	-8.85010	0.56763
270.7	1.354000	-19.53125	-11.90186	0.55420
270.9	1.355000	-23.80371	-25.32959	0.56305
271.1	1.356000	-18.92090	-17.39502	0.59601
271.3	1.357000	-23.19336	-13.42773	0.60089
271.5	1.358000	-25.32959	-21.05713	0.59052
271.7	1.359000	-22.27783	-18.00537	0.57953
271.9	1.360000	-21.97266	-8.23975	0.58746
272.1	1.361000	-23.80371	-12.20703	0.56122
272.3	1.362000	-27.46582	-15.86914	0.54596
272.5	1.363000	-28.38135	-21.36230	0.52277
272.7	1.364000	-29.60205	-11.90186	0.50140
272.9	1.365000	-29.90723	-19.53125	0.49805
273.1	1.366000	-26.24512	-17.08984	0.52246
273.3	1.367000	-29.60205	-18.00537	0.53650
273.5	1.368000	-29.29688	-20.75195	0.57159
273.7	1.369000	-32.34863	-18.61572	0.58105
273.9	1.370000	-28.07617	-27.46582	0.57800
274.1	1.371000	-8.54492	-14.34326	0.58105
274.3	1.372000	-43.94531	-21.05713	0.57098
274.5	1.373000	-52.18506	-69.27490	0.54749
274.7	1.374000	-35.09521	25.93994	0.55511
274.9	1.375000	-26.85547	8.54492	0.56488
275.1	1.376000	-25.32959	-15.25879	0.59418
275.3	1.377000	-28.07617	-21.05713	0.59906
275.5	1.378000	-28.99170	-15.25879	0.59509
275.7	1.379000	-28.99170	-15.86914	0.57953
275.9	1.380000	-32.04346	-25.63477	0.58533
276.1	1.381000	-24.41406	-20.14160	0.55664
276.3	1.382000	-32.65381	-21.97266	0.53833
276.5	1.383000	-28.99170	-15.56396	0.52185
276.7	1.384000	-29.60205	-15.25879	0.50110
276.9	1.385000	-25.93994	-17.39502	0.49652
277.1	1.386000	-23.49854	-25.32959	0.52002
277.3	1.387000	-24.10889	-14.64844	0.53253
277.5	1.388000	-28.68652	-25.02441	0.56610
277.7	1.389000	-25.02441	-22.58301	0.57770
277.9	1.390000	-26.85547	-27.16064	0.57587
278.1	1.391000	-20.14160	-78.12500	0.56061
278.3	1.392000	-23.19336	23.19336	0.56824
278.5	1.393000	-25.63477	-3.96729	0.55908
278.7	1.394000	-19.22607	-11.59668	0.55145
278.9	1.395000	-26.24512	-16.47949	0.55786
279.1	1.396000	-23.49854	-18.31055	0.58929
279.3	1.397000	-20.75195	-23.80371	0.59753
279.5	1.398000	-23.19336	-19.22607	0.58746
279.7	1.399000	-21.97266	-19.22607	0.57739
279.9	1.400000	-20.75195	-28.07617	0.57587
280.1	1.401000	-17.70020	-17.70020	0.55420
280.3	1.402000	-23.19336	-32.65381	0.53680
280.5	1.403000	-21.66748	9.15527	0.52399
280.7	1.404000	-19.83643	-25.63477	0.49835
280.9	1.405000	-21.05713	-10.68115	0.50049
281.1	1.406000	-18.61572	-35.09521	0.51636
281.3	1.407000	-16.17432	-14.64844	0.53040
281.5	1.408000	-17.70020	-31.43311	0.56030
281.7	1.409000	-10.98633	-87.28027	0.56152
281.9	1.410000	-15.25879	9.76563	0.57312
282.1	1.411000	-14.64844	22.88818	0.58685
282.3	1.412000	-17.08984	-6.71387	0.57770
282.5	1.413000	-13.12256	-24.10889	0.56702
282.7	1.414000	-14.03809	-13.73291	0.55237
282.9	1.415000	-16.47949	-15.56396	0.56305
283.1	1.416000	-10.98633	2.44141	0.59753
283.3	1.417000	-14.95361	-42.72461	0.59937
283.5	1.418000	-12.51221	30.21240	0.60760
283.7	1.419000	-8.23975	-25.02441	0.58319
283.9	1.420000	-11.29150	-15.86914	0.59174
284.1	1.421000	-10.37598	-21.97266	0.56549
284.3	1.422000	-5.79834	-18.61572	0.54688
284.5	1.423000	-11.59668	-10.98633	0.52429
284.7	1.424000	-5.49316	-16.17432	0.50476
284.9	1.425000	-10.37598	-12.51221	0.50018
285.1	1.426000	-10.68115	-14.03809	0.52521
285.3	1.427000	-8.54492	-10.98633	0.53711
285.5	1.428000	-11.90186	-21.36230	0.57159
285.7	1.429000	-11.90186	-36.01074	0.58319
285.9	1.430000	-9.15527	-36.62109	0.57678
286.1	1.431000	-18.61572	-36.31592	0.57312
286.3	1.432000	-13.73291	13.73291	0.57190
286.5	1.433000	-15.56396	-12.81738	0.56458
286.7	1.434000	-18.31055	-9.76563	0.55450
286.9	1.435000	-17.70020	-11.29150	0.56396
287.1	1.436000	-18.61572	-21.66748	0.59265
287.3	1.437000	-21.66748	-13.12256	0.60303
287.5	1.438000	-20.14160	-2.44141	0.59875
287.7	1.439000	-22.88818	-19.22607	0.57861
287.9	1.440000	-25.02441	-52.79541	0.57922
288.1	1.441000	-23.80371	2.44141	0.55939
288.3	1.442000	-22.58301	-17.39502	0.54504
288.5	1.443000	-23.80371	-12.20703	0.52185
288.7	1.444000	-26.85547	-14.03809	0.50293
288.9	1.445000	-18.61572	-14.64844	0.49683
289.1	1.446000	-16.78467	-15.56396	0.51910
289.3	1.447000	-17.39502	-18.31055	0.53131
289.5	1.448000	-24.71924	-18.00537	0.56335
289.7	1.449000	-21.36230	-16.78467	0.58289
289.9	1.450000	-23.80371	-18.00537	0.58105
290.1	1.451000	-22.58301	-14.03809	0.58441
290.3	1.452000	-22.27783	-23.19336	0.57068
290.5	1.453000	-19.53125	-44.25049	0.55603
290.7	1.454000	-18.61572	6.10352	0.55115
290.9	1.455000	-21.66748	-2.13623	0.56305
291.1	1.456000	-19.22607	-18.31055	0.59021
291.3	1.457000	-21.36230	-1.22070	0.60486
291.5	1.458000	-18.31055	-18.31055	0.60028
291.7	1.459000	-27.77100	-24.41406	0.57800
291.9	1.460000	-21.66748	-12.51221	0.58533
292.1	1.461000	-17.39502	-16.78467	0.56305
292.3	1.462000	-19.53125	-21.05713	0.54596
292.5	1.463000	-24.41406	-23.49854	0.52277
292.7	1.464000	-25.93994	-16.17432	0.49713
292.9	1.465000	-18.61572	-5.18799	0.49866
293.1	1.466000	-21.36230	-16.47949	0.52094
293.3	1.467000	-19.22607	-13.12256	0.53619
293.5	1.468000	-21.97266	-11.59668	0.57434
293.7	1.469000	-19.53125	-13.73291	0.58350
293.9	1.470000	-27.46582	-16.17432	0.58350
294.1	1.471000	-18.92090	-10.37598	0.58502
294.3	1.472000	-19.53125	-21.36230	0.57373
294.5	1.473000	-23.19336	-11.29150	0.56396
294.7	1.474000	-18.00537	-18.00537	0.55084
294.9	1.475000	-16.78467	-18.92090	0.55725
295.1	1.476000	-18.61572	-26.85547	0.58411
295.3	1.477000	-14.03809	-0.61035	0.60181
295.5	1.478000	-19.53125	-36.62109	0.58990
295.7	1.479000	-17.39502	-20.14160	0.57373
295.9	1.480000	-20.44678	-18.31055	0.58044
296.1	1.481000	-18.31055	-14.95361	0.56030
296.3	1.482000	-20.14160	-16.78467	0.54108
296.5	1.483000	-5.79834	-15.56396	0.52490
296.7	1.484000	-18.61572	-16.78467	0.49683
296.9	1.485000	-17.39502	-16.17432	0.49408
297.1	1.486000	-13.12256	-13.12256	0.51666
297.3	1.487000	-13.73291	-15.56396	0.53162
297.5	1.488000	-16.47949	-16.47949	0.56702
297.7	1.489000	-15.86914	-8.85010	0.58105
297.9	1.490000	-18.31055	-12.20703	0.58044
298.1	1.491000	-14.03809	-6.10352	0.58716
298.3	1.492000	-15.25879	-6.40869	0.57648
298.5	1.493000	-12.81738	-14.64844	0.56488
298.7	1.494000	-11.90186	-21.36230	0.55389
298.9	1.495000	-12.81738	-16.17432	0.55695
299.1	1.496000	-12.51221	-14.34326	0.58624
299.3	1.497000	-15.56396	-14.64844	0.59906
299.5	1.498000	-21.36230	-10.98633	0.59937
299.7	1.499000	-18.31055	-12.20703	0.58044
299.9	1.500000	-21.05713	-15.86914	0.58441
300.1	1.501000	-18.31055	-20.14160	0.56458
300.3	1.502000	-24.41406	-15.56396	0.54718
300.5	1.503000	-18.00537	-6.71387	0.53040
300.7	1.504000	-19.22607	-3.96729	0.50476
300.9	1.505000	-19.22607	7.93457	0.50354
301.1	1.506000	-20.14160	-18.61572	0.52368
301.3	1.507000	-23.19336	-23.49854	0.53345
301.5	1.508000	-22.27783	-14.03809	0.57007
301.7	1.509000	-29.60205	-18.00537	0.57861
301.9	1.510000	-26.55029	-23.19336	0.58197
302.1	1.511000	-27.46582	-22.58301	0.58350
302.3	1.512000	-31.12793	-16.78467	0.56946
302.5	1.513000	-29.29688	-20.75195	0.55939
302.7	1.514000	4.27246	-10.37598	0.54596
302.9	1.515000	1.83105	-9.76563	0.55695
303.1	1.516000	-61.95068	-7.01904	0.58746
303.3	1.517000	-50.65918	-5.49316	0.59998
303.5	1.518000	-23.80371	-9.15527	0.60028
303.7	1.519000	-50.04883	-20.14160	0.57739
303.9	1.520000	-43.94531	-24.10889	0.58228
304.1	1.521000	-39.67285	-11.29150	0.56641
304.3	1.522000	-33.26416	-18.61572	0.54749
304.5	1.523000	-34.48486	-22.58301	0.52124
304.7	1.524000	-32.34863	-12.51221	0.50201
304.9	1.525000	-38.45215	-17.70020	0.49408
305.1	1.526000	-29.60205	-15.56396	0.52185
305.3	1.527000	-31.73828	-10.68115	0.53284
305.5	1.528000	-30.82275	-15.25879	0.56885
305.7	1.529000	-33.26416	-21.97266	0.57922
305.9	1.530000	-32.34863	-10.37598	0.58350
306.1	1.531000	-31.12793	-18.00537	0.58380
306.3	1.532000	-33.56934	-18.31055	0.57129
306.5	1.533000	-30.82275	-12.20703	0.56061
306.7	1.534000	-36.31592	-5.79834	0.55237
306.9	1.535000	-25.63477	1.83105	0.56458
307.1	1.536000	-24.10889	-16.78467	0.59113
307.3	1.537000	-36.62109	-16.78467	0.59937
307.5	1.538000	-17.08984	-26.24512	0.59814
307.7	1.539000	-31.12793	-17.39502	0.57343
307.9	1.540000	-32.65381	-17.70020	0.58167
308.1	1.541000	-23.19336	-15.25879	0.56427
308.3	1.542000	-33.87451	-11.90186	0.54932
308.5	1.543000	-13.42773	-22.27783	0.52338
308.7	1.544000	-20.75195	-12.20703	0.50110
308.9	1.545000	-18.92090	-16.78467	0.49500
309.1	1.546000	-19.83643	-25.63477	0.51605
309.3	1.547000	-16.78467	-13.42773	0.53070
309.5	1.548000	-22.27783	-21.05713	0.56641
309.7	1.549000	-15.86914	-34.48486	0.57343
309.9	1.550000	-15.86914	-12.81738	0.57831
310.1	1.551000	-12.20703	-13.42773	0.58014
310.3	1.552000	-6.40869	-18.92090	0.57068
310.5	1.553000	-17.08984	-13.42773	0.56061
310.7	1.554000	-14.34326	-12.20703	0.54657
310.9	1.555000	-12.81738	-21.97266	0.55542
311.1	1.556000	-10.07080	-17.08984	0.58319
311.3	1.557000	-14.34326	-15.86914	0.59357
311.5	1.558000	-11.59668	-24.71924	0.59143
311.7	1.559000	-11.59668	-3.35693	0.57251
311.9	1.560000	-8.23975	-14.64844	0.58502
312.1	1.561000	-9.46045	-7.01904	0.56793
312.3	1.562000	-11.90186	-13.42773	0.54443
312.5	1.563000	-8.85010	-33.56934	0.51849
312.7	1.564000	-9.76563	-24.10889	0.49347
312.9	1.565000	-11.59668	-24.41406	0.48798
313.1	1.566000	-14.34326	-21.97266	0.51178
313.3	1.567000	-8.54492	-18.92090	0.52795
313.5	1.568000	-12.20703	-48.82813	0.55145
313.7	1.569000	-13.42773	29.29688	0.58350
313.9	1.570000	-21.05713	-10.68115	0.58533
314.1	1.571000	-15.56396	-8.23975	0.58777
314.3	1.572000	-17.70020	-10.98633	0.58197
314.5	1.573000	-20.14160	-8.23975	0.56946
314.7	1.574000	-21.36230	-10.37598	0.55695
314.9	1.575000	-13.42773	-8.54492	0.56213
315.1	1.576000	-23.80371	-17.08984	0.58838
315.3	1.577000	-18.92090	-17.08984	0.60181
315.5	1.578000	-26.85547	-52.49023	0.59082
315.7	1.579000	-19.22607	29.90723	0.57892
315.9	1.580000	-26.55029	-11.90186	0.58472
316.1	1.581000	-23.49854	-30.82275	0.56366
316.3	1.582000	-27.16064	9.76563	0.55237
316.5	1.583000	-20.44678	-16.78467	0.52887
316.7	1.584000	-22.58301	-14.03809	0.50629
316.9	1.585000	-26.24512	18.31055	0.50629
317.1	1.586000	-27.77100	-41.50391	0.51575
317.3	1.587000	-21.97266	16.17432	0.54108
317.5	1.588000	-24.71924	-3.05176	0.57465
317.7	1.589000	-22.88818	-9.15527	0.58990
317.9	1.590000	-25.63477	-14.34326	0.59113
318.1	1.591000	-26.24512	-16.78467	0.58960
318.3	1.592000	-20.44678	-16.17432	0.57800
318.5	1.593000	-22.27783	-18.00537	0.56488
318.7	1.594000	-24.10889	-34.79004	0.55054
318.9	1.595000	-25.02441	-51.87988	0.54779
319.1	1.596000	-27.46582	-2.13623	0.58105
319.3	1.597000	-25.93994	4.57764	0.60120
319.5	1.598000	-28.07617	-17.70020	0.60425
319.7	1.599000	-23.49854	-7.01904	0.58075
319.9	1.600000	-23.49854	-5.49316	0.59021
320.1	1.601000	-21.05713	-1.22070	0.57465
320.3	1.602000	-25.63477	-21.97266	0.54840
320.5	1.603000	-25.02441	-21.66748	0.52490
320.7	1.604000	-20.14160	-19.22607	0.50079
320.9	1.605000	-26.85547	-10.07080	0.49408
321.1	1.606000	-21.05713	-24.10889	0.51605
321.3	1.607000	-21.05713	-25.02441	0.52734
321.5	1.608000	-24.10889	-2.44141	0.56213
321.7	1.609000	-20.75195	-7.93457	0.58411
321.9	1.610000	-28.07617	-15.56396	0.58533
322.1	1.611000	-23.19336	-10.37598	0.58838
322.3	1.612000	-21.36230	-17.08984	0.57343
322.5	1.613000	-26.24512	-18.61572	0.56000
322.7	1.614000	-21.66748	-7.93457	0.55420
322.9	1.615000	-26.24512	-14.34326	0.55389
323.1	1.616000	-27.77100	-8.85010	0.58563
323.3	1.617000	-20.14160	-62.25586	0.58960
323.5	1.618000	-23.49854	-7.32422	0.59998
323.7	1.619000	-23.19336	12.20703	0.57861
323.9	1.620000	-21.66748	-36.92627	0.57922
324.1	1.621000	-19.22607	-7.93457	0.56427
324.3	1.622000	-18.31055	-17.39502	0.54749
324.5	1.623000	-19.83643	-20.75195	0.52277
324.7	1.624000	-17.70020	-20.14160	0.49591
324.9	1.625000	-17.39502	-20.44678	0.49011
325.1	1.626000	-19.22607	-14.34326	0.51239
325.3	1.627000	-18.31055	-15.25879	0.52673
325.5	1.628000	-18.92090	-14.95361	0.55939
325.7	1.629000	-18.61572	-10.98633	0.58167
325.9	1.630000	-17.70020	-15.25879	0.57953
326.1	1.631000	-17.70020	-13.12256	0.58441
326.3	1.632000	-19.83643	-13.42773	0.57098
326.5	1.633000	-17.39502	-16.78467	0.55725
326.7	1.634000	-17.70020	-22.27783	0.54779
326.9	1.635000	-20.75195	-50.35400	0.54535
327.1	1.636000	-18.00537	3.66211	0.58014
327.3	1.637000	-18.92090	-11.29150	0.59479
327.5	1.638000	-18.61572	-6.40869	0.60577
327.7	1.639000	-16.78467	-11.90186	0.57770
327.9	1.640000	-19.53125	-23.49854	0.58258
328.1	1.641000	-21.36230	-13.42773	0.56580
328.3	1.642000	-17.08984	-13.73291	0.54779
328.5	1.643000	-21.05713	-8.85010	0.52490
328.7	1.644000	-7.01904	-12.20703	0.50171
328.9	1.645000	-21.97266	-11.90186	0.49835
329.1	1.646000	-26.24512	-10.68115	0.52032
329.3	1.647000	-21.66748	-12.81738	0.53589
329.5	1.648000	-21.05713	-17.39502	0.56458
329.7	1.649000	-15.86914	-11.90186	0.58563
329.9	1.650000	-21.36230	-14.34326	0.58380
330.1	1.651000	-25.93994	-15.86914	0.58746
330.3	1.652000	-19.22607	-8.85010	0.57770
330.5	1.653000	-23.80371	-14.95361	0.56366
330.7	1.654000	-17.08984	-13.12256	0.55481
330.9	1.655000	-21.05713	-13.73291	0.55847
331.1	1.656000	-15.56396	-19.83643	0.58411
331.3	1.657000	-18.00537	-34.48486	0.59387
331.5	1.658000	-19.83643	-13.12256	0.59631
331.7	1.659000	-14.64844	-21.66748	0.56946
331.9	1.660000	-20.14160	-16.78467	0.57739
332.1	1.661000	-12.20703	-18.31055	0.56183
332.3	1.662000	-14.64844	-2.74658	0.54718
332.5	1.663000	-15.86914	-13.12256	0.52460
332.7	1.664000	-16.17432	-20.75195	0.49622
332.9	1.665000	-21.05713	-6.71387	0.49377
333.1	1.666000	-13.73291	-13.73291	0.51605
333.3	1.667000	-18.00537	-15.86914	0.53131
333.5	1.668000	-20.14160	-9.76563	0.56396
333.7	1.669000	-22.88818	8.85010	0.58899
333.9	1.670000	-18.31055	-29.90723	0.58380
334.1	1.671000	-19.53125	-12.20703	0.58807
334.3	1.672000	-21.05713	-21.66748	0.57281
334.5	1.673000	-23.19336	-21.05713	0.56335
334.7	1.674000	-23.80371	-13.12256	0.54871
334.9	1.675000	-25.02441	-16.78467	0.55359
335.1	1.676000	-23.80371	-17.08984	0.58167
335.3	1.677000	-28.38135	-17.08984	0.59692
335.5	1.678000	-26.55029	-21.05713	0.59875
335.7	1.679000	-21.97266	-19.83643	0.57343
335.9	1.680000	-26.85547	-11.59668	0.58044
336.1	1.681000	-21.97266	-14.34326	0.56396
336.3	1.682000	-22.27783	-25.32959	0.54413
336.5	1.683000	-21.97266	-11.29150	0.52612
336.7	1.684000	-21.97266	-17.08984	0.49835
336.9	1.685000	-25.93994	-18.61572	0.49316
337.1	1.686000	-25.32959	-10.68115	0.51819
337.3	1.687000	-23.19336	-12.81738	0.53375
337.5	1.688000	-24.71924	-18.31055	0.56274
337.7	1.689000	-18.00537	-19.53125	0.58136
337.9	1.690000	-24.41406	-18.31055	0.58044
338.1	1.691000	-23.49854	-20.44678	0.58411
338.3	1.692000	-22.27783	-23.19336	0.57220
338.5	1.693000	-23.49854	-15.86914	0.56274
338.7	1.694000	-25.93994	-19.53125	0.54901
338.9	1.695000	-23.49854	-20.44678	0.55359
339.1	1.696000	-23.49854	-22.27783	0.58319
339.3	1.697000	-25.32959	-13.42773	0.59845
339.5	1.698000	-23.80371	-15.25879	0.59662
339.7	1.699000	-25.02441	-13.73291	0.57404
339.9	1.700000	-25.32959	-16.47949	0.58350
340.1	1.701000	-25.32959	-19.22607	0.56427
340.3	1.702000	-23.49854	-14.64844	0.54657
340.5	1.703000	-21.36230	-18.31055	0.52185
340.7	1.704000	-23.80371	-18.00537	0.49835
340.9	1.705000	-20.44678	-19.53125	0.49438
341.1	1.706000	-18.92090	-10.07080	0.51910
341.3	1.707000	-19.53125	-12.20703	0.53375
341.5	1.708000	-19.53125	-13.12256	0.56152
341.7	1.709000	-23.80371	-21.97266	0.58044
341.9	1.710000	-17.70020	-15.25879	0.58105
342.1	1.711000	-19.53125	-15.25879	0.58319
342.3	1.712000	-21.66748	-18.92090	0.57404
342.5	1.713000	-18.61572	-18.61572	0.56091
342.7	1.714000	-19.53125	-13.42773	0.54779
342.9	1.715000	-16.17432	-17.39502	0.55176
343.1	1.716000	-14.64844	-18.31055	0.58197
343.3	1.717000	-15.86914	-19.53125	0.59235
343.5	1.718000	-12.81738	-20.14160	0.60120
343.7	1.719000	-13.73291	-22.88818	0.57037
343.9	1.720000	-14.03809	-13.12256	0.58289
344.1	1.721000	-10.07080	-10.37598	0.56824
344.3	1.722000	-8.54492	-18.61572	0.54413
344.5	1.723000	-5.49316	-19.83643	0.52277
344.7	1.724000	-10.98633	-18.61572	0.49561
344.9	1.725000	-6.10352	-22.58301	0.49164
345.1	1.726000	-9.76563	-3.35693	0.51849
345.3	1.727000	-8.54492	-16.78467	0.53009
345.5	1.728000	-10.98633	-17.70020	0.56519
345.7	1.729000	-9.46045	-89.41650	0.56396
345.9	1.730000	-10.98633	63.78174	0.59235
346.1	1.731000	-14.03809	-27.77100	0.58472
346.3	1.732000	-10.98633	-20.14160	0.57312
346.5	1.733000	-16.17432	-7.93457	0.56671
346.7	1.734000	-21.05713	-8.23975	0.55511
346.9	1.735000	-14.03809	-12.20703	0.56061
347.1	1.736000	-14.64844	-21.36230	0.58685
347.3	1.737000	-15.86914	-51.57471	0.58777
347.5	1.738000	-16.78467	32.95898	0.61218
347.7	1.739000	-14.95361	-26.24512	0.58136
347.9	1.740000	-21.66748	-20.75195	0.58380
348.1	1.741000	-21.66748	-11.59668	0.56854
348.3	1.742000	-17.08984	-7.01904	0.54718
348.5	1.743000	-14.95361	-11.90186	0.52612
348.7	1.744000	-20.75195	-8.85010	0.50415
348.9	1.745000	-13.73291	-18.61572	0.49408
349.1	1.746000	-16.47949	-14.64844	0.52002
349.3	1.747000	-17.70020	-21.97266	0.53009
349.5	1.748000	-17.70020	-19.83643	0.56335
349.7	1.749000	-20.44678	-21.97266	0.57922
349.9	1.750000	-18.92090	-27.46582	0.57770
350.1	1.751000	-25.02441	-20.75195	0.58167
350.3	1.752000	-23.80371	-12.51221	0.57068
350.5	1.753000	-24.71924	-9.46045	0.55939
350.7	1.754000	-21.36230	-10.07080	0.55450
350.9	1.755000	-21.66748	0.00000	0.55939
351.1	1.756000	-31.12793	-16.47949	0.58350
351.3	1.757000	-20.44678	-21.36230	0.60059
351.5	1.758000	-24.41406	-54.93164	0.58929
351.7	1.759000	-25.02441	13.42773	0.57983
351.9	1.760000	-24.71924	-16.17432	0.58350
352.1	1.761000	-24.41406	-30.51758	0.56488
352.3	1.762000	-27.77100	-11.29150	0.54535
352.5	1.763000	-26.55029	-15.86914	0.51819
352.7	1.764000	-25.02441	-12.51221	0.49866
352.9	1.765000	-30.51758	-20.75195	0.49133
353.1	1.766000	-21.36230	-17.39502	0.51453
353.3	1.767000	-21.66748	-17.39502	0.53131
353.5	1.768000	-26.55029	-13.42773	0.56030
353.7	1.769000	-19.83643	-18.92090	0.58411
353.9	1.770000	-29.29688	-19.83643	0.57709
354.1	1.771000	-26.85547	-28.99170	0.57922
354.3	1.772000	-28.99170	-12.81738	0.57220
354.5	1.773000	-27.77100	-31.73828	0.55603
354.7	1.774000	-26.85547	-35.09521	0.54382
354.9	1.775000	-26.85547	-20.75195	0.54626
355.1	1.776000	-26.55029	-7.32422	0.57861
355.3	1.777000	-26.24512	-21.05713	0.59235
355.5	1.778000	-29.60205	-14.34326	0.59845
355.7	1.779000	-25.02441	-14.64844	0.57617
355.9	1.780000	-27.77100	-17.70020	0.58105
356.1	1.781000	-23.49854	-17.08984	0.56976
356.3	1.782000	-29.29688	-16.47949	0.54291
356.5	1.783000	-27.16064	-20.14160	0.52002
356.7	1.784000	-30.51758	-15.56396	0.50079
356.9	1.785000	-27.46582	-17.08984	0.48889
357.1	1.786000	-27.16064	-18.31055	0.51910
357.3	1.787000	-28.38135	-18.00537	0.53253
357.5	1.788000	-34.17969	-13.12256	0.55511
357.7	1.789000	-26.85547	-11.29150	0.58411
357.9	1.790000	-22.88818	-15.56396	0.58167
358.1	1.791000	-22.27783	-17.08984	0.58624
358.3	1.792000	-31.73828	-14.03809	0.57465
358.5	1.793000	-28.38135	-12.51221	0.56580
358.7	1.794000	-22.27783	-10.68115	0.55603
358.9	1.795000	-22.88818	-19.83643	0.55267
359.1	1.796000	-24.71924	-11.29150	0.59052
359.3	1.797000	-25.93994	-23.80371	0.59631
359.5	1.798000	-26.85547	-11.59668	0.60730
359.7	1.799000	-24.71924	-60.72998	0.56580
359.9	1.800000	-26.24512	32.34863	0.58716
360.1	1.801000	-21.66748	12.20703	0.58441
360.3	1.802000	-23.49854	-5.49316	0.56274
360.5	1.803000	-24.41406	-10.37598	0.53436
360.7	1.804000	-18.61572	-13.42773	0.51361
360.9	1.805000	-25.32959	-17.70020	0.50110
361.1	1.806000	-22.58301	-14.64844	0.51971
361.3	1.807000	-22.58301	-12.81738	0.53772
361.5	1.808000	-21.05713	-16.47949	0.55817
361.7	1.809000	-24.41406	-8.54492	0.59021
361.9	1.810000	-24.10889	-16.17432	0.58716
362.1	1.811000	-22.88818	-18.31055	0.58929
362.3	1.812000	-24.71924	-7.62939	0.57373
362.5	1.813000	-24.41406	-18.00537	0.56152
362.7	1.814000	-23.80371	-41.19873	0.54932
362.9	1.815000	-26.85547	-12.51221	0.55084
363.1	1.816000	-22.58301	-9.76563	0.58289
363.3	1.817000	-20.44678	-10.98633	0.59692
363.5	1.818000	-22.58301	-17.70020	0.60669
363.7	1.819000	-23.80371	-12.20703	0.57526
363.9	1.820000	-22.88818	-15.56396	0.58197
364.1	1.821000	-16.78467	-11.29150	0.57007
364.3	1.822000	-14.03809	-20.14160	0.54718
364.5	1.823000	-19.22607	-15.25879	0.52551
364.7	1.824000	-14.64844	-10.37598	0.50446
364.9	1.825000	-18.92090	-16.47949	0.48950
365.1	1.826000	-13.73291	-8.54492	0.52063
365.3	1.827000	-14.64844	-22.88818	0.53131
365.5	1.828000	-21.97266	-21.97266	0.55145
365.7	1.829000	-19.83643	-16.47949	0.58319
365.9	1.830000	-20.14160	-15.56396	0.57739
366.1	1.831000	-19.83643	-15.86914	0.58685
366.3	1.832000	-20.14160	-17.39502	0.57251
366.5	1.833000	-18.61572	-16.47949	0.56061
366.7	1.834000	-16.47949	-21.66748	0.54901
366.9	1.835000	-16.47949	-14.03809	0.55206
367.1	1.836000	-26.55029	-14.03809	0.58044
367.3	1.837000	-26.85547	-18.31055	0.59723
367.5	1.838000	-22.88818	-14.03809	0.60455
367.7	1.839000	-25.93994	-14.95361	0.57892
367.9	1.840000	-23.49854	-16.78467	0.57983
368.1	1.841000	-28.68652	-15.25879	0.57159
368.3	1.842000	-26.85547	-16.17432	0.54657
368.5	1.843000	-23.49854	-18.31055	0.52460
368.7	1.844000	-24.10889	-11.59668	0.50171
368.9	1.845000	-22.58301	-16.78467	0.49377
369.1	1.846000	-22.27783	-22.27783	0.51453
369.3	1.847000	-30.21240	-10.68115	0.53375
369.5	1.848000	-25.93994	-17.70020	0.55603
369.7	1.849000	-24.10889	-16.17432	0.58319
369.9	1.850000	-23.80371	-13.73291	0.58441
370.1	1.851000	-20.14160	-16.17432	0.58929
370.3	1.852000	-21.36230	-16.78467	0.57587
370.5	1.853000	-26.55029	-18.92090	0.56519
370.7	1.854000	-26.55029	-14.03809	0.55756
370.9	1.855000	-24.41406	-17.70020	0.55359
371.1	1.856000	-25.02441	-16.17432	0.58014
371.3	1.857000	-20.14160	-17.08984	0.59845
371.5	1.858000	-22.27783	-21.36230	0.60394
371.7	1.859000	-16.47949	-11.59668	0.57343
371.9	1.860000	-25.32959	-9.15527	0.58533
372.1	1.861000	-13.42773	-19.83643	0.57129
372.3	1.862000	-17.08984	-12.81738	0.54993
372.5	1.863000	8.54492	-17.08984	0.52490
372.7	1.864000	-26.85547	-28.38135	0.49805
372.9	1.865000	29.90723	-16.78467	0.48737
373.1	1.866000	-18.00537	-25.93994	0.50873
373.3	1.867000	-40.28320	-19.53125	0.52551
373.5	1.868000	-20.14160	-12.81738	0.55206
373.7	1.869000	-13.42773	-16.17432	0.57861
373.9	1.870000	-17.70020	-14.03809	0.57678
374.1	1.871000	-10.98633	-13.42773	0.58746
374.3	1.872000	-13.42773	-11.29150	0.57495
374.5	1.873000	-8.85010	-19.53125	0.56305
374.7	1.874000	-9.15527	-14.03809	0.54993
374.9	1.875000	3.66211	-6.40869	0.55450
375.1	1.876000	-9.15527	-8.54492	0.58472
375.3	1.877000	-18.31055	-8.85010	0.60089
375.5	1.878000	-9.15527	-7.01904	0.61432
375.7	1.879000	-11.29150	-10.37598	0.58502
375.9	1.880000	-12.81738	-13.42773	0.58472
376.1	1.881000	-10.37598	-9.15527	0.57617
376.3	1.882000	-13.42773	-15.25879	0.54993
376.5	1.883000	-11.59668	-11.59668	0.52979
376.7	1.884000	-11.90186	-13.42773	0.50354
376.9	1.885000	-10.68115	-14.64844	0.49774
377.1	1.886000	4.57764	-14.34326	0.51636
377.3	1.887000	2.13623	-11.29150	0.53436
377.5	1.888000	7.93457	-18.00537	0.55359
377.7	1.889000	-43.94531	-13.42773	0.58960
377.9	1.890000	-30.82275	-17.39502	0.58197
378.1	1.891000	-16.78467	-7.93457	0.58868
378.3	1.892000	-14.34326	-17.70020	0.57739
378.5	1.893000	-16.78467	-10.68115	0.56915
378.7	1.894000	-18.00537	-15.56396	0.55359
378.9	1.895000	-18.00537	-22.27783	0.55359
379.1	1.896000	-22.58301	-29.29688	0.58014
379.3	1.897000	-14.34326	3.35693	0.60211
379.5	1.898000	-18.92090	-36.62109	0.60242
379.7	1.899000	-21.66748	-3.05176	0.57648
379.9	1.900000	-28.68652	-13.42773	0.58228
380.1	1.901000	-20.44678	-18.00537	0.57007
380.3	1.902000	-27.16064	-13.12256	0.54993
380.5	1.903000	-28.38135	-46.08154	0.51819
380.7	1.904000	-23.49854	10.37598	0.50171
380.9	1.905000	-34.79004	-7.93457	0.49591
381.1	1.906000	-26.85547	-21.66748	0.51453
381.3	1.907000	-30.21240	-12.81738	0.53314
381.5	1.908000	-28.38135	-21.05713	0.55603
381.7	1.909000	-36.31592	-12.51221	0.58502
381.9	1.910000	-30.82275	-12.81738	0.58502
382.1	1.911000	-32.04346	-16.78467	0.59143
382.3	1.912000	-34.48486	-13.42773	0.58075
382.5	1.913000	-38.14697	-31.12793	0.56335
382.7	1.914000	-38.14697	-4.88281	0.55542
382.9	1.915000	-41.50391	-16.17432	0.55420
383.1	1.916000	-30.82275	-23.49854	0.58167
383.3	1.917000	-47.60742	-11.29150	0.60089
383.5	1.918000	-36.01074	-16.17432	0.60852
383.7	1.919000	-33.87451	-11.90186	0.57617
383.9	1.920000	-33.87451	-18.00537	0.58289
384.1	1.921000	-26.85547	-20.14160	0.57312
384.3	1.922000	-33.87451	-12.51221	0.55084
384.5	1.923000	-23.19336	-18.92090	0.52551
384.7	1.924000	-26.85547	-18.00537	0.50201
384.9	1.925000	-19.83643	-30.51758	0.48584
385.1	1.926000	-23.19336	-74.76807	0.49500
385.3	1.927000	-22.58301	7.01904	0.52368
385.5	1.928000	-24.10889	7.32422	0.54932
385.7	1.929000	-19.53125	-17.08984	0.57953
385.9	1.930000	-22.58301	-17.70020	0.58044
386.1	1.931000	-19.22607	-20.75195	0.58472
386.3	1.932000	-18.92090	-9.76563	0.57617
386.5	1.933000	-14.95361	-17.70020	0.56152
386.7	1.934000	-16.17432	-22.58301	0.55023
386.9	1.935000	-15.25879	-13.42773	0.54962
387.1	1.936000	-16.78467	-13.42773	0.58136
387.3	1.937000	-16.78467	-21.05713	0.59143
387.5	1.938000	-18.00537	-20.44678	0.60699
387.7	1.939000	-14.64844	-12.51221	0.57434
387.9	1.940000	-10.68115	-18.92090	0.57800
388.1	1.941000	-16.78467	-10.98633	0.57648
388.3	1.942000	-15.25879	-15.56396	0.54749
388.5	1.943000	-20.14160	-15.86914	0.52521
388.7	1.944000	-14.95361	-19.22607	0.50476
388.9	1.945000	-11.90186	-15.86914	0.49316
389.1	1.946000	-11.90186	-36.01074	0.51025
389.3	1.947000	-14.64844	-76.59912	0.51239
389.5	1.948000	-13.42773	-17.08984	0.54260
389.7	1.949000	-14.95361	5.79834	0.57953
389.9	1.950000	-23.19336	-9.46045	0.57922
390.1	1.951000	-17.08984	-16.17432	0.58807
390.3	1.952000	-18.00537	-8.23975	0.57678
390.5	1.953000	-15.56396	-15.25879	0.56458
390.7	1.954000	-18.61572	-16.17432	0.55664
390.9	1.955000	-16.78467	-16.47949	0.55359
391.1	1.956000	-12.81738	-17.70020	0.57892
391.3	1.957000	-20.14160	-23.19336	0.59631
391.5	1.958000	-15.56396	-8.85010	0.60822
391.7	1.959000	-21.05713	-21.36230	0.57587
391.9	1.960000	-21.66748	-8.23975	0.58685
392.1	1.961000	-26.55029	-11.90186	0.57556
392.3	1.962000	-21.66748	-15.25879	0.55267
392.5	1.963000	-25.32959	-12.81738	0.52734
392.7	1.964000	18.92090	-10.68115	0.50842
392.9	1.965000	-25.32959	-22.58301	0.49347
393.1	1.966000	-42.11426	-16.47949	0.51483
393.3	1.967000	-36.01074	-8.23975	0.53375
393.5	1.968000	-24.71924	-20.44678	0.55115
393.7	1.969000	-25.32959	-18.31055	0.58624
393.9	1.970000	-21.05713	-16.47949	0.58289
394.1	1.971000	-20.75195	-11.59668	0.58533
394.3	1.972000	-20.75195	-6.71387	0.57800
394.5	1.973000	-24.10889	-12.81738	0.56427
394.7	1.974000	-27.77100	-17.70020	0.55389
394.9	1.975000	-26.55029	-21.05713	0.55176
395.1	1.976000	-27.46582	-15.56396	0.57892
395.3	1.977000	-25.02441	-20.44678	0.59692
395.5	1.978000	-28.38135	-10.68115	0.60913
395.7	1.979000	-24.10889	-17.39502	0.57709
395.9	1.980000	-21.97266	-23.49854	0.58014
396.1	1.981000	-25.93994	-18.92090	0.56702
396.3	1.982000	-22.88818	-16.47949	0.54810
396.5	1.983000	-21.66748	-18.00537	0.52307
396.7	1.984000	-21.97266	-20.44678	0.50293
396.9	1.985000	-17.39502	-18.00537	0.49255
397.1	1.986000	-16.17432	-18.00537	0.51239
397.3	1.987000	-24.71924	-18.00537	0.53192
397.5	1.988000	-21.36230	-14.03809	0.54626
397.7	1.989000	-18.92090	-16.78467	0.58594
397.9	1.990000	-15.86914	-12.81738	0.58136
398.1	1.991000	-19.53125	-18.31055	0.58685
398.3	1.992000	-11.59668	-18.00537	0.57404
398.5	1.993000	-16.47949	-14.34326	0.56396
398.7	1.994000	-21.05713	-21.05713	0.55542
398.9	1.995000	-21.36230	-19.22607	0.55237
399.1	1.996000	-20.75195	-18.61572	0.58105
399.3	1.997000	-24.41406	-12.51221	0.59906
399.5	1.998000	-18.92090	-16.78467	0.61005
399.7	1.999000	-16.17432	-13.73291	0.57312
399.9	2.000000	-19.22607	-11.90186	0.58075
400.1	2.001000	32.04346	-20.14160	0.57129
400.3	2.002000	-20.44678	-19.53125	0.54810
400.5	2.003000	-27.77100	-13.12256	0.52734
400.7	2.004000	17.08984	-15.56396	0.50659
400.9	2.005000	-16.78467	-9.46045	0.49377
401.1	2.006000	-37.84180	-24.10889	0.51117
401.3	2.007000	-23.49854	-14.95361	0.52948
401.5	2.008000	-17.39502	-12.81738	0.54626
401.7	2.009000	-17.08984	-14.03809	0.58258
401.9	2.010000	-14.03809	-14.64844	0.58197
402.1	2.011000	-14.03809	-14.95361	0.59235
402.3	2.012000	-13.73291	-14.95361	0.57495
402.5	2.013000	-14.34326	-16.47949	0.56732
402.7	2.014000	-15.25879	-18.00537	0.55359
402.9	2.015000	-16.47949	-18.31055	0.55450
403.1	2.016000	-14.03809	-18.00537	0.57892
403.3	2.017000	-13.42773	-19.22607	0.59692
403.5	2.018000	-11.90186	-21.66748	0.60913
403.7	2.019000	-18.00537	-13.42773	0.57526
403.9	2.020000	-9.46045	-14.34326	0.57709
404.1	2.021000	-10.98633	-8.54492	0.56885
404.3	2.022000	-14.64844	-13.12256	0.54535
404.5	2.023000	-14.95361	-19.53125	0.52582
404.7	2.024000	-17.08984	-12.81738	0.50201
404.9	2.025000	-16.78467	-11.59668	0.49438
405.1	2.026000	-15.56396	-18.31055	0.51392
405.3	2.027000	-11.29150	-12.81738	0.53101
405.5	2.028000	-16.17432	-20.14160	0.54688
405.7	2.029000	-14.64844	-20.75195	0.58289
405.9	2.030000	-18.00537	-20.75195	0.57861
406.1	2.031000	-21.36230	-22.27783	0.58319
406.3	2.032000	-18.31055	-23.49854	0.56671
406.5	2.033000	-22.27783	-8.54492	0.56274
406.7	2.034000	18.31055	-18.00537	0.55237
406.9	2.035000	-18.00537	-13.42773	0.55450
407.1	2.036000	-47.91260	-16.78467	0.58044
407.3	2.037000	-26.85547	-7.93457	0.59937
407.5	2.038000	-26.55029	-18.31055	0.61157
407.7	2.039000	-19.83643	-10.68115	0.57404
407.9	2.040000	-26.55029	-32.95898	0.58136
408.1	2.041000	-30.82275	-17.39502	0.57678
408.3	2.042000	-30.82275	-13.73291	0.54932
408.5	2.043000	9.76563	-8.85010	0.52765
408.7	2.044000	-51.26953	-19.53125	0.50385
408.9	2.045000	-40.28320	-11.59668	0.49652
409.1	2.046000	-32.65381	-21.36230	0.51056
409.3	2.047000	-28.07617	-8.85010	0.52979
409.5	2.048000	-35.70557	-17.39502	0.54962
409.7	2.049000	-40.58838	-2.74658	0.58929
409.9	2.050000	-29.90723	-12.81738	0.58533
410.1	2.051000	-9.76563	-11.90186	0.58929
410.3	2.052000	-21.36230	-16.78467	0.57861
410.5	2.053000	-75.37842	-12.20703	0.56824
410.7	2.054000	-26.24512	-20.44678	0.55908
410.9	2.055000	-20.44678	-7.01904	0.55969
411.1	2.056000	-28.68652	-3.05176	0.58868
411.3	2.057000	-30.82275	-13.12256	0.60425
411.5	2.058000	-29.90723	-4.57764	0.61768
411.7	2.059000	-30.21240	-67.74902	0.56824
411.9	2.060000	-29.29688	39.97803	0.59235
412.1	2.061000	-27.46582	-23.19336	0.57159
412.3	2.062000	-29.29688	-25.93994	0.54779
412.5	2.063000	-25.63477	-12.81738	0.52795
412.7	2.064000	-23.49854	-12.51221	0.50690
412.9	2.065000	-32.04346	-18.61572	0.49469
413.1	2.066000	-27.16064	-11.29150	0.51453
413.3	2.067000	-28.99170	-5.79834	0.53101
413.5	2.068000	-27.46582	0.30518	0.55542
413.7	2.069000	-39.67285	-17.70020	0.58838
413.9	2.070000	-21.36230	-14.64844	0.58533
414.1	2.071000	-25.63477	-15.56396	0.59052
414.3	2.072000	-26.85547	-15.86914	0.58167
414.5	2.073000	-29.29688	-18.31055	0.56702
414.7	2.074000	-18.92090	-22.27783	0.55664
414.9	2.075000	-24.71924	-14.34326	0.55817
415.1	2.076000	-18.00537	-11.29150	0.58319
415.3	2.077000	-24.41406	-18.00537	0.59692
415.5	2.078000	-16.47949	-19.83643	0.61218
415.7	2.079000	-18.61572	-20.75195	0.57678
415.9	2.080000	-14.34326	-22.88818	0.57495
416.1	2.081000	-18.61572	-24.41406	0.56824
416.3	2.082000	-10.37598	-60.72998	0.53162
416.5	2.083000	-20.75195	-3.35693	0.52063
416.7	2.084000	-13.42773	8.54492	0.50598
416.9	2.085000	-16.47949	-6.10352	0.49500
417.1	2.086000	-18.92090	-12.51221	0.51086
417.3	2.087000	-17.70020	-29.90723	0.52582
417.5	2.088000	-16.17432	-12.20703	0.54138
417.7	2.089000	-15.86914	-15.86914	0.58319
417.9	2.090000	-19.22607	-42.11426	0.57190
418.1	2.091000	-21.66748	28.99170	0.59296
418.3	2.092000	-12.81738	-22.58301	0.57892
418.5	2.093000	-17.70020	-8.54492	0.56854
418.7	2.094000	-25.02441	-15.86914	0.55817
418.9	2.095000	-20.75195	-17.08984	0.55695
419.1	2.096000	-20.75195	-18.31055	0.58014
419.3	2.097000	-21.66748	-18.00537	0.59967
419.5	2.098000	-23.49854	-10.37598	0.61249
419.7	2.099000	-24.10889	-15.56396	0.57556
419.9	2.100000	-26.55029	-14.03809	0.57953
420.1	2.101000	-24.71924	-13.42773	0.57678
420.3	2.102000	-22.58301	15.56396	0.55969
420.5	2.103000	-25.02441	-47.60742	0.52338
420.7	2.104000	-18.31055	-26.55029	0.50415
420.9	2.105000	-20.44678	4.27246	0.49683
421.1	2.106000	-22.58301	-14.34326	0.51270
421.3	2.107000	-23.49854	-10.98633	0.53284
421.5	2.108000	-25.63477	-17.39502	0.54443
421.7	2.109000	-20.14160	-18.61572	0.58624
421.9	2.110000	-22.88818	-17.39502	0.58228
422.1	2.111000	-20.75195	-16.47949	0.58960
422.3	2.112000	-22.88818	-18.61572	0.57739
422.5	2.113000	-24.41406	-18.31055	0.56305
422.7	2.114000	-21.97266	-14.95361	0.55115
422.9	2.115000	-20.14160	-14.03809	0.55359
423.1	2.116000	-19.53125	-14.03809	0.58075
423.3	2.117000	-23.19336	-12.51221	0.59967
423.5	2.118000	-25.63477	-10.98633	0.61218
423.7	2.119000	-17.08984	-18.61572	0.57617
423.9	2.120000	-21.36230	-21.05713	0.58044
424.1	2.121000	-24.41406	-10.07080	0.57678
424.3	2.122000	-22.88818	-14.34326	0.55115
424.5	2.123000	-26.55029	-14.03809	0.52704
424.7	2.124000	-19.22607	-14.34326	0.50903
424.9	2.125000	-24.10889	-11.90186	0.49744
425.1	2.126000	-22.88818	-9.15527	0.51544
425.3	2.127000	-20.44678	-14.34326	0.52979
425.5	2.128000	-23.80371	-22.88818	0.54169
425.7	2.129000	-21.36230	-17.70020	0.58075
425.9	2.130000	-22.88818	-24.10889	0.58105
426.1	2.131000	-18.92090	-24.71924	0.58838
426.3	2.132000	-18.31055	-8.54492	0.57404
426.5	2.133000	-18.92090	-14.95361	0.56396
426.7	2.134000	-14.34326	-17.70020	0.55298
426.9	2.135000	-16.78467	-10.37598	0.55603
427.1	2.136000	-12.51221	-22.88818	0.57495
427.3	2.137000	-17.08984	-15.25879	0.59662
427.5	2.138000	-9.76563	-22.58301	0.60699
427.7	2.139000	-15.86914	-15.86914	0.57068
427.9	2.140000	-14.64844	-13.73291	0.57770
428.1	2.141000	-12.81738	-11.29150	0.57373
428.3	2.142000	-10.07080	-15.56396	0.55206
428.5	2.143000	-12.20703	-18.31055	0.53040
428.7	2.144000	-10.68115	-11.90186	0.51117
428.9	2.145000	-13.42773	-26.55029	0.49438
429.1	2.146000	-20.75195	-22.88818	0.50537
429.3	2.147000	-11.90186	-20.75195	0.52582
429.5	2.148000	-10.98633	-19.22607	0.54077
429.7	2.149000	-15.86914	12.20703	0.58716
429.9	2.150000	-16.47949	-45.16602	0.58105
430.1	2.151000	-16.17432	-9.76563	0.58685
430.3	2.152000	-15.25879	20.44678	0.58472
430.5	2.153000	-20.14160	-6.40869	0.57281
430.7	2.154000	-19.22607	-12.51221	0.56366
430.9	2.155000	-21.97266	-21.36230	0.56091
431.1	2.156000	-20.75195	-16.78467	0.58014
431.3	2.157000	-19.83643	-13.73291	0.60181
431.5	2.158000	-19.53125	-16.78467	0.61066
431.7	2.159000	-21.66748	-9.76563	0.58014
431.9	2.160000	-18.31055	-16.78467	0.58228
432.1	2.161000	-20.44678	-15.86914	0.57404
432.3	2.162000	-21.66748	-14.34326	0.55328
432.5	2.163000	-21.97266	-11.59668	0.53040
432.7	2.164000	-20.44678	-13.42773	0.51025
432.9	2.165000	-23.19336	-7.01904	0.49866
433.1	2.166000	-20.44678	-11.59668	0.51575
433.3	2.167000	-16.78467	-11.90186	0.53223
433.5	2.168000	-31.73828	-21.66748	0.54138
433.7	2.169000	-25.02441	-8.85010	0.58685
433.9	2.170000	-22.88818	-19.53125	0.58258
434.1	2.171000	-27.77100	-22.58301	0.58441
434.3	2.172000	-24.10889	-6.10352	0.57526
434.5	2.173000	-22.27783	-17.08984	0.56488
434.7	2.174000	-22.88818	-13.42773	0.55756
434.9	2.175000	-24.41406	-15.56396	0.55756
435.1	2.176000	-29.90723	-17.08984	0.57434
435.3	2.177000	-22.27783	-8.54492	0.59937
435.5	2.178000	-28.68652	-10.68115	0.61371
435.7	2.179000	-22.27783	-14.34326	0.57861
435.9	2.180000	-23.49854	-11.90186	0.58411
436.1	2.181000	-23.80371	-97.04590	0.55420
436.3	2.182000	-27.16064	54.01611	0.55237
436.5	2.183000	-21.97266	-19.53125	0.52765
436.7	2.184000	-22.27783	-14.34326	0.51056
436.9	2.185000	-22.88818	-10.37598	0.49744
437.1	2.186000	-20.75195	-13.42773	0.51331
437.3	2.187000	-21.36230	-8.23975	0.53223
437.5	2.188000	-23.19336	-9.76563	0.54626
437.7	2.189000	-17.39502	-12.51221	0.58838
437.9	2.190000	-16.47949	-3.66211	0.58624
438.1	2.191000	-15.86914	-16.17432	0.58990
438.3	2.192000	-15.25879	-14.95361	0.57678
438.5	2.193000	-20.44678	-20.75195	0.56488
438.7	2.194000	-18.00537	-2.13623	0.56030
438.9	2.195000	-15.86914	-33.56934	0.55267
439.1	2.196000	-18.00537	-17.70020	0.57281
439.3	2.197000	-14.03809	-16.47949	0.59387
439.5	2.198000	-12.81738	-13.42773	0.60791
439.7	2.199000	-22.27783	-21.66748	0.57556
439.9	2.200000	-18.92090	-15.56396	0.58075
440.1	2.201000	-19.22607	-11.29150	0.57465
440.3	2.202000	-15.86914	-11.29150	0.54871
440.5	2.203000	-15.56396	-10.37598	0.52887
440.7	2.204000	-14.03809	-5.79834	0.50903
440.9	2.205000	-17.39502	-63.47656	0.48615
441.1	2.206000	-18.92090	8.85010	0.50629
441.3	2.207000	-12.81738	-1.83105	0.53223
441.5	2.208000	-20.14160	-7.62939	0.54504
441.7	2.209000	-18.92090	-15.86914	0.59113
441.9	2.210000	-23.19336	-17.39502	0.58624
442.1	2.211000	-21.97266	-6.71387	0.59021
442.3	2.212000	-24.10889	-18.31055	0.57892
442.5	2.213000	-25.32959	-72.02148	0.55298
442.7	2.214000	-22.58301	9.76563	0.55695
442.9	2.215000	-25.93994	-13.73291	0.55328
443.1	2.216000	-24.10889	-19.83643	0.57800
443.3	2.217000	-28.07617	-5.79834	0.60089
443.5	2.218000	-27.16064	-16.47949	0.61279
443.7	2.219000	-27.77100	-13.42773	0.57831
443.9	2.220000	-27.46582	-21.36230	0.58075
444.1	2.221000	-26.55029	-15.86914	0.57373
444.3	2.222000	-25.32959	-18.31055	0.54871
444.5	2.223000	-27.46582	-15.86914	0.52856
444.7	2.224000	-28.07617	-14.03809	0.50964
444.9	2.225000	-25.63477	-21.36230	0.49103
445.1	2.226000	-22.58301	-20.44678	0.50964
445.3	2.227000	-22.88818	-15.56396	0.52551
445.5	2.228000	-23.19336	-21.05713	0.54108
445.7	2.229000	-23.80371	-20.75195	0.58319
445.9	2.230000	-24.41406	-23.49854	0.58014
446.1	2.231000	-22.58301	-15.25879	0.58228
446.3	2.232000	-22.27783	-18.61572	0.57007
446.5	2.233000	-21.05713	-14.03809	0.55908
446.7	2.234000	-21.05713	-25.93994	0.54932
446.9	2.235000	-26.24512	-13.73291	0.54962
447.1	2.236000	-25.02441	-17.08984	0.57373
447.3	2.237000	-23.80371	-18.31055	0.59357
447.5	2.238000	-22.58301	-12.81738	0.60791
447.7	2.239000	-20.75195	-25.63477	0.57220
447.9	2.240000	-21.97266	-10.98633	0.58228
448.1	2.241000	-22.27783	-19.22607	0.57343
448.3	2.242000	-20.44678	-12.81738	0.55054
448.5	2.243000	-23.80371	-18.31055	0.52734
448.7	2.244000	-20.75195	-32.65381	0.50415
448.9	2.245000	-20.14160	-40.58838	0.48004
449.1	2.246000	-20.14160	9.46045	0.50903
449.3	2.247000	-20.75195	3.66211	0.52917
449.5	2.248000	-23.19336	-10.07080	0.54352
449.7	2.249000	-20.44678	-13.73291	0.58960
449.9	2.250000	-20.44678	-20.14160	0.57800
450.1	2.251000	-16.78467	-13.12256	0.58716
450.3	2.252000	-19.83643	-14.64844	0.58197
450.5	2.253000	-13.73291	-20.44678	0.56366
450.7	2.254000	-21.66748	-11.59668	0.55939
450.9	2.255000	-24.41406	-18.92090	0.55359
451.1	2.256000	-25.93994	-15.56396	0.57800
451.3	2.257000	-25.63477	-10.68115	0.59845
451.5	2.258000	-26.55029	-10.68115	0.61493
451.7	2.259000	-21.97266	-14.34326	0.58014
451.9	2.260000	-24.10889	13.73291	0.59204
452.1	2.261000	-28.07617	-49.74365	0.57251
452.3	2.262000	-23.49854	-18.31055	0.54932
452.5	2.263000	-28.99170	1.52588	0.53345
452.7	2.264000	-30.21240	-1.52588	0.51666
452.9	2.265000	-31.43311	-10.98633	0.49805
453.1	2.266000	-32.34863	-13.42773	0.51758
453.3	2.267000	-31.12793	-12.81738	0.53345
453.5	2.268000	-25.93994	-15.56396	0.54626
453.7	2.269000	-29.29688	-15.56396	0.58411
453.9	2.270000	-26.85547	-16.78467	0.58533
454.1	2.271000	-28.99170	-16.47949	0.59021
454.3	2.272000	-27.77100	-13.73291	0.57770
454.5	2.273000	-27.16064	-10.37598	0.57159
454.7	2.274000	-28.68652	-14.03809	0.56152
454.9	2.275000	-28.07617	-7.32422	0.56061
455.1	2.276000	-23.49854	-26.55029	0.57922
455.3	2.277000	-22.58301	-20.14160	0.59601
455.5	2.278000	-24.41406	-21.66748	0.61035
455.7	2.279000	-20.14160	-13.73291	0.57617
455.9	2.280000	-22.58301	-11.29150	0.58197
456.1	2.281000	-21.66748	-18.00537	0.57587
456.3	2.282000	-18.92090	-11.29150	0.55328
456.5	2.283000	-20.75195	-11.90186	0.52643
456.7	2.284000	-20.75195	-18.61572	0.50873
456.9	2.285000	-18.00537	-13.73291	0.49164
457.1	2.286000	-15.86914	-12.51221	0.51086
457.3	2.287000	-19.22607	-18.61572	0.52673
457.5	2.288000	-14.64844	-17.39502	0.54108
457.7	2.289000	-16.78467	-14.03809	0.58441
457.9	2.290000	-17.08984	-11.90186	0.58411
458.1	2.291000	-16.47949	-16.17432	0.58929
458.3	2.292000	-17.08984	-14.64844	0.57739
458.5	2.293000	-19.53125	-17.39502	0.56305
458.7	2.294000	-14.03809	-10.98633	0.55664
458.9	2.295000	-15.56396	-21.66748	0.55511
459.1	2.296000	-16.47949	-21.66748	0.57251
459.3	2.297000	-19.83643	-14.03809	0.59418
459.5	2.298000	-12.51221	-33.26416	0.60150
459.7	2.299000	-18.61572	-12.81738	0.57373
459.9	2.300000	-14.95361	-14.03809	0.57739
460.1	2.301000	-12.51221	-22.27783	0.57556
460.3	2.302000	-16.17432	-14.64844	0.54718
460.5	2.303000	-15.25879	-18.61572	0.52338
460.7	2.304000	-15.56396	-15.25879	0.50903
460.9	2.305000	-16.17432	-15.25879	0.49225
461.1	2.306000	-14.64844	-18.00537	0.50659
461.3	2.307000	-17.70020	-18.92090	0.52551
461.5	2.308000	-14.64844	-14.34326	0.53680
461.7	2.309000	-17.70020	-11.29150	0.58533
461.9	2.310000	-18.31055	-15.86914	0.57922
462.1	2.311000	-19.22607	-14.95361	0.58319
462.3	2.312000	-16.47949	-18.92090	0.57434
462.5	2.313000	-19.53125	-11.59668	0.56671
462.7	2.314000	-9.15527	-22.58301	0.55542
462.9	2.315000	-20.14160	-22.58301	0.55603
463.1	2.316000	-18.92090	-24.71924	0.57343
463.3	2.317000	21.66748	-21.97266	0.59265
463.5	2.318000	-30.21240	-12.20703	0.60730
463.7	2.319000	-44.25049	-18.00537	0.57129
463.9	2.320000	-27.16064	-18.92090	0.57983
464.1	2.321000	-19.22607	-15.86914	0.57648
464.3	2.322000	-13.42773	-19.53125	0.55115
464.5	2.323000	-18.31055	-14.03809	0.52917
464.7	2.324000	-18.31055	-29.90723	0.50781
464.9	2.325000	-13.42773	-25.32959	0.49072
465.1	2.326000	-15.25879	-13.73291	0.50659
465.3	2.327000	-15.86914	-24.10889	0.52246
465.5	2.328000	-13.42773	25.93994	0.55115
465.7	2.329000	-17.08984	-7.62939	0.59143
465.9	2.330000	-26.85547	-18.00537	0.58685
466.1	2.331000	-10.37598	-17.08984	0.59113
466.3	2.332000	-17.70020	-7.62939	0.58411
466.5	2.333000	-23.49854	-25.63477	0.56824
466.7	2.334000	-18.61572	-15.86914	0.56030
466.9	2.335000	-19.22607	-19.83643	0.55908
467.1	2.336000	-22.27783	-17.08984	0.57678
467.3	2.337000	-18.92090	-11.90186	0.60150
467.5	2.338000	-24.41406	-8.85010	0.61554
467.7	2.339000	-16.78467	-12.81738	0.57770
467.9	2.340000	-20.75195	-17.08984	0.58105
468.1	2.341000	-25.93994	-14.03809	0.58136
468.3	2.342000	-26.24512	-14.95361	0.55267
468.5	2.343000	-22.88818	-12.81738	0.52826
468.7	2.344000	-25.93994	-30.82275	0.50842
468.9	2.345000	-28.99170	-18.61572	0.49103
469.1	2.346000	-24.41406	-46.08154	0.49561
469.3	2.347000	-21.97266	21.97266	0.52673
469.5	2.348000	-25.32959	2.74658	0.54321
469.7	2.349000	-28.68652	-10.37598	0.58746
469.9	2.350000	-30.21240	-5.18799	0.58563
470.1	2.351000	-25.02441	-15.56396	0.59143
470.3	2.352000	-22.27783	-19.53125	0.57831
470.5	2.353000	-30.51758	-10.68115	0.56946
470.7	2.354000	-27.77100	-18.92090	0.55695
470.9	2.355000	-31.12793	-15.86914	0.55664
471.1	2.356000	-26.55029	-21.36230	0.57465
471.3	2.357000	-29.90723	-49.13330	0.59021
471.5	2.358000	-25.63477	16.47949	0.60822
471.7	2.359000	-30.51758	0.61035	0.57922
471.9	2.360000	-31.12793	-11.90186	0.58167
472.1	2.361000	-21.36230	-16.78467	0.57709
472.3	2.362000	-30.21240	17.70020	0.56274
472.5	2.363000	-31.12793	7.62939	0.54016
472.7	2.364000	-25.93994	-22.27783	0.52063
472.9	2.365000	-25.93994	-10.37598	0.50537
473.1	2.366000	-25.32959	-22.58301	0.51514
473.3	2.367000	-27.77100	-41.50391	0.52643
473.5	2.368000	-23.80371	25.02441	0.55023
473.7	2.369000	-21.97266	-24.10889	0.58838
473.9	2.370000	-25.02441	-15.56396	0.58441
474.1	2.371000	-25.63477	-17.08984	0.58685
474.3	2.372000	-21.36230	-5.79834	0.58289
474.5	2.373000	-16.78467	-72.63184	0.55481
474.7	2.374000	-20.14160	11.59668	0.55817
474.9	2.375000	-18.61572	-33.56934	0.55328
475.1	2.376000	-19.83643	-19.22607	0.57190
475.3	2.377000	-18.92090	-4.57764	0.59998
475.5	2.378000	-19.22607	-13.73291	0.61066
475.7	2.379000	-13.73291	-13.73291	0.58136
475.9	2.380000	-17.70020	-20.14160	0.58319
476.1	2.381000	-20.14160	-14.03809	0.57892
476.3	2.382000	-15.56396	-17.08984	0.55511
476.5	2.383000	-12.20703	-18.31055	0.52948
476.7	2.384000	-14.64844	-18.31055	0.50934
476.9	2.385000	-13.42773	-15.25879	0.49438
477.1	2.386000	-20.44678	-16.78467	0.50690
477.3	2.387000	-14.64844	-21.05713	0.52582
477.5	2.388000	-15.56396	-28.99170	0.53558
477.7	2.389000	-18.31055	-32.04346	0.57495
477.9	2.390000	-14.64844	-18.92090	0.56976
478.1	2.391000	-23.49854	-22.88818	0.57434
478.3	2.392000	-17.70020	-22.58301	0.56519
478.5	2.393000	-17.39502	-4.57764	0.56122
478.7	2.394000	-20.44678	-24.41406	0.55054
478.9	2.395000	-16.78467	-20.44678	0.55145
479.1	2.396000	-17.70020	6.10352	0.57251
479.3	2.397000	-18.00537	10.68115	0.60242
479.5	2.398000	-20.75195	-20.44678	0.61188
479.7	2.399000	-14.95361	-14.34326	0.57861
479.9	2.400000	-19.83643	-52.79541	0.57495
480.1	2.401000	-15.86914	7.93457	0.58105
480.3	2.402000	-20.75195	7.93457	0.56091
480.5	2.403000	-25.93994	-4.27246	0.53772
480.7	2.404000	-21.05713	-9.76563	0.51910
480.9	2.405000	-20.14160	-12.20703	0.50293
481.1	2.406000	-18.31055	-8.23975	0.51392
481.3	2.407000	-23.80371	-10.98633	0.53345
481.5	2.408000	-16.47949	-9.15527	0.54504
481.7	2.409000	-21.05713	-25.02441	0.58624
481.9	2.410000	-26.24512	-6.40869	0.58258
482.1	2.411000	-29.90723	-23.80371	0.58624
482.3	2.412000	-26.85547	-7.93457	0.57922
482.5	2.413000	-30.21240	-18.00537	0.56641
482.7	2.414000	-32.65381	-11.29150	0.55786
482.9	2.415000	-16.17432	-19.83643	0.55786
483.1	2.416000	-28.07617	-3.66211	0.57678
483.3	2.417000	-30.82275	-3.05176	0.59906
483.5	2.418000	-27.77100	-13.73291	0.61279
483.7	2.419000	-33.26416	-12.51221	0.58167
483.9	2.420000	-21.36230	-13.12256	0.58563
484.1	2.421000	-35.40039	-7.32422	0.58441
484.3	2.422000	-23.80371	-21.97266	0.55573
484.5	2.423000	-21.66748	-14.03809	0.53528
484.7	2.424000	-27.46582	-11.59668	0.51758
484.9	2.425000	-25.63477	-15.25879	0.49866
485.1	2.426000	-17.39502	-43.02979	0.50568
485.3	2.427000	-31.73828	22.58301	0.53162
485.5	2.428000	-16.78467	-14.64844	0.54443
485.7	2.429000	-13.12256	-6.40869	0.58960
485.9	2.430000	-25.32959	-14.64844	0.58350
486.1	2.431000	-19.53125	-19.53125	0.58685
486.3	2.432000	10.37598	-11.29150	0.58044
486.5	2.433000	-22.27783	-10.68115	0.57251
486.7	2.434000	-34.17969	-13.12256	0.56030
486.9	2.435000	-28.38135	-4.88281	0.56183
487.1	2.436000	-16.17432	-2.74658	0.58472
487.3	2.437000	-18.61572	-20.14160	0.60150
487.5	2.438000	-10.68115	-26.24512	0.60944
487.7	2.439000	-10.07080	-24.10889	0.57526
487.9	2.440000	-14.34326	-19.53125	0.58197
488.1	2.441000	-10.98633	-26.24512	0.57617
488.3	2.442000	-11.90186	-15.56396	0.55328
488.5	2.443000	-6.71387	-15.86914	0.52979
488.7	2.444000	-17.39502	-32.34863	0.50873
488.9	2.445000	-12.20703	-25.63477	0.48981
489.1	2.446000	-15.56396	-18.00537	0.50110
489.3	2.447000	-13.42773	-14.64844	0.52338
489.5	2.448000	-14.64844	-10.07080	0.53986
489.7	2.449000	-18.31055	-18.31055	0.58228
489.9	2.450000	14.34326	-21.05713	0.57648
490.1	2.451000	-10.37598	-17.70020	0.58441
490.3	2.452000	-44.25049	-32.04346	0.57068
490.5	2.453000	-20.14160	-32.34863	0.55908
490.7	2.454000	-10.98633	-12.81738	0.55145
490.9	2.455000	-17.39502	-21.97266	0.54932
491.1	2.456000	-8.23975	-9.46045	0.57129
491.3	2.457000	-21.66748	-9.76563	0.59143
491.5	2.458000	-21.36230	-23.80371	0.60455
491.7	2.459000	11.29150	-20.14160	0.56824
491.9	2.460000	-29.90723	-9.46045	0.57709
492.1	2.461000	-33.26416	0.30518	0.58136
492.3	2.462000	-31.73828	-17.39502	0.55176
492.5	2.463000	-21.05713	-21.36230	0.52856
492.7	2.464000	-24.71924	-21.66748	0.50873
492.9	2.465000	-27.46582	-14.34326	0.49103
493.1	2.466000	-21.36230	-11.90186	0.50537
493.3	2.467000	-23.80371	-15.56396	0.52521
493.5	2.468000	-22.88818	-8.54492	0.54108
493.7	2.469000	-22.88818	-10.07080	0.58777
493.9	2.470000	-27.46582	-12.51221	0.58258
494.1	2.471000	-24.41406	-18.31055	0.58899
494.3	2.472000	-25.63477	-5.49316	0.58228
494.5	2.473000	-25.63477	-17.08984	0.56854
494.7	2.474000	-32.04346	-8.23975	0.56244
494.9	2.475000	-25.93994	-14.95361	0.56274
495.1	2.476000	-18.92090	-7.32422	0.57861
495.3	2.477000	-21.66748	-8.85010	0.60242
495.5	2.478000	-23.80371	-74.76807	0.59692
495.7	2.479000	-23.19336	-3.05176	0.57007
495.9	2.480000	-23.49854	0.91553	0.57983
496.1	2.481000	-28.38135	-14.64844	0.58044
496.3	2.482000	-25.93994	1.83105	0.55908
496.5	2.483000	-24.41406	-26.85547	0.53375
496.7	2.484000	-19.22607	-5.49316	0.52063
496.9	2.485000	-16.17432	-10.37598	0.50171
497.1	2.486000	-19.53125	-9.46045	0.51422
497.3	2.487000	-12.51221	-10.98633	0.53284
497.5	2.488000	-16.78467	-7.93457	0.54749
497.7	2.489000	-18.31055	-9.76563	0.58746
497.9	2.490000	-16.78467	-18.31055	0.58472
498.1	2.491000	-18.00537	5.49316	0.59387
498.3	2.492000	-18.61572	-9.15527	0.58929
498.5	2.493000	-20.14160	-20.14160	0.57404
498.7	2.494000	-15.86914	-72.93701	0.54810
498.9	2.495000	-14.03809	13.42773	0.55939
499.1	2.496000	-14.95361	7.01904	0.57953
499.3	2.497000	-17.70020	-9.15527	0.60089
499.5	2.498000	-18.00537	-17.08984	0.61401
499.7	2.499000	-18.92090	-16.78467	0.58044
499.9	2.500000	-16.78467	-23.80371	0.57892
500.1	2.501000	-20.14160	-27.16064	0.57800
500.3	2.502000	-23.49854	-11.59668	0.55450
500.5	2.503000	-18.61572	-15.56396	0.52979
500.7	2.504000	-19.83643	-7.32422	0.51819
500.9	2.505000	-20.14160	-14.64844	0.49500
501.1	2.506000	-24.41406	-43.33496	0.50140
501.3	2.507000	-20.44678	-17.39502	0.52155
501.5	2.508000	-22.58301	-75.07324	0.52216
501.7	2.509000	-21.97266	-23.49854	0.56824
501.9	2.510000	-19.22607	2.13623	0.56946
502.1	2.511000	-21.36230	8.23975	0.58258
502.3	2.512000	-21.05713	-20.14160	0.57587
502.5	2.513000	-27.46582	-18.92090	0.56305
502.7	2.514000	-27.46582	0.30518	0.56030
502.9	2.515000	-23.49854	-12.20703	0.55878
503.1	2.516000	-23.49854	-13.73291	0.57678
503.3	2.517000	-25.93994	-22.58301	0.59479
503.5	2.518000	-25.63477	-10.68115	0.61066
503.7	2.519000	-23.80371	-11.90186	0.58258
503.9	2.520000	-33.26416	-12.51221	0.58258
504.1	2.521000	-29.60205	-19.83643	0.57922
504.3	2.522000	-33.56934	-1.52588	0.55725
504.5	2.523000	-34.79004	-4.27246	0.53925
504.7	2.524000	-34.17969	1.52588	0.52246
504.9	2.525000	-33.56934	-6.40869	0.50232
505.1	2.526000	-30.51758	-21.66748	0.51331
505.3	2.527000	-37.53662	-21.97266	0.52856
505.5	2.528000	-32.65381	-45.77637	0.53436
505.7	2.529000	-32.34863	-8.54492	0.57922
505.9	2.530000	-38.45215	-24.71924	0.58075
506.1	2.531000	-32.34863	-15.25879	0.58258
506.3	2.532000	-30.51758	-12.20703	0.57556
506.5	2.533000	-37.53662	-103.75977	0.54413
506.7	2.534000	-36.01074	64.69727	0.56305
506.9	2.535000	-38.45215	-1.83105	0.56061
507.1	2.536000	-32.04346	-11.29150	0.57617
507.3	2.537000	-28.07617	-7.32422	0.59937
507.5	2.538000	-28.38135	-13.73291	0.61584
507.7	2.539000	-30.51758	-15.25879	0.58136
507.9	2.540000	-24.71924	-13.12256	0.58258
508.1	2.541000	-24.41406	-14.34326	0.57922
508.3	2.542000	-23.49854	-14.95361	0.55969
508.5	2.543000	-25.32959	-18.00537	0.53314
508.7	2.544000	-19.53125	-7.01904	0.51849
508.9	2.545000	-19.22607	-13.12256	0.49713
509.1	2.546000	-12.81738	-19.83643	0.51086
509.3	2.547000	-13.42773	-17.70020	0.52979
509.5	2.548000	-12.81738	-13.73291	0.54260
509.7	2.549000	-16.17432	-7.93457	0.58594
509.9	2.550000	-17.39502	-23.49854	0.58258
510.1	2.551000	-9.46045	-2.74658	0.58929
510.3	2.552000	-14.34326	3.96729	0.58807
510.5	2.553000	-13.73291	-16.17432	0.57129
510.7	2.554000	-13.42773	-12.81738	0.56335
510.9	2.555000	-15.25879	-22.88818	0.55450
511.1	2.556000	-15.25879	-20.75195	0.57922
511.3	2.557000	-14.34326	-22.88818	0.59113
511.5	2.558000	-13.42773	-11.90186	0.61218
511.7	2.559000	-10.68115	-19.53125	0.57831
511.9	2.560000	-12.81738	-13.42773	0.58411
512.1	2.561000	-14.03809	-14.03809	0.58197
512.3	2.562000	-21.05713	-11.29150	0.55939
512.5	2.563000	-4.27246	-14.64844	0.53528
512.7	2.564000	-7.01904	-20.75195	0.51331
512.9	2.565000	-8.85010	-21.36230	0.49072
513.1	2.566000	-9.76563	-15.56396	0.50903
513.3	2.567000	-16.47949	-14.34326	0.52673
513.5	2.568000	0.00000	-23.19336	0.53955
513.7	2.569000	-10.37598	-12.51221	0.57953
513.9	2.570000	-10.98633	-20.44678	0.58044
514.1	2.571000	-10.98633	-13.42773	0.58380
514.3	2.572000	-12.20703	-15.86914	0.57892
514.5	2.573000	-12.51221	-19.53125	0.56519
514.7	2.574000	-13.12256	-18.00537	0.55389
514.9	2.575000	-14.34326	-19.53125	0.54871
515.1	2.576000	-22.27783	-21.05713	0.57037
515.3	2.577000	17.08984	-17.70020	0.59418
515.5	2.578000	-29.90723	-23.19336	0.60364
515.7	2.579000	-41.19873	-12.81738	0.57343
515.9	2.580000	-37.84180	-17.39502	0.57617
516.1	2.581000	-26.55029	-21.36230	0.57922
516.3	2.582000	-29.90723	-9.46045	0.55328
516.5	2.583000	-29.29688	-10.07080	0.52856
516.7	2.584000	-32.34863	-12.81738	0.51453
516.9	2.585000	-19.53125	-12.51221	0.49530
517.1	2.586000	-41.80908	-11.59668	0.51025
517.3	2.587000	-37.53662	-14.64844	0.52826
517.5	2.588000	-33.87451	-12.20703	0.54535
517.7	2.589000	-6.10352	-24.71924	0.57800
517.9	2.590000	-12.20703	3.66211	0.58685
518.1	2.591000	-72.63184	-7.32422	0.59235
518.3	2.592000	-34.79004	-14.03809	0.58228
518.5	2.593000	-30.21240	-16.47949	0.57129
518.7	2.594000	-33.26416	-10.68115	0.56580
518.9	2.595000	-36.92627	-13.73291	0.55786
519.1	2.596000	-30.51758	-16.78467	0.57983
519.3	2.597000	-2.74658	-16.17432	0.59631
519.5	2.598000	-43.64014	-8.23975	0.61554
519.7	2.599000	-45.77637	-11.59668	0.58350
519.9	2.600000	-18.61572	-13.42773	0.58746
520.1	2.601000	-28.68652	-7.32422	0.58685
520.3	2.602000	-23.80371	-15.56396	0.56213
520.5	2.603000	-23.80371	-15.86914	0.53436
520.7	2.604000	-15.56396	-12.81738	0.51788
520.9	2.605000	-22.58301	-17.08984	0.49286
521.1	2.606000	-18.92090	-13.42773	0.51117
521.3	2.607000	-20.14160	-14.64844	0.52948
521.5	2.608000	-21.97266	-12.51221	0.54047
521.7	2.609000	-18.92090	-6.71387	0.58167
521.9	2.610000	-21.66748	-27.77100	0.57922
522.1	2.611000	-18.31055	-17.39502	0.58685
522.3	2.612000	-20.14160	-14.95361	0.57770
522.5	2.613000	-14.95361	-18.92090	0.56549
522.7	2.614000	-17.08984	-13.12256	0.55634
522.9	2.615000	-17.08984	-6.40869	0.55298
523.1	2.616000	-14.64844	-23.49854	0.56976
523.3	2.617000	-13.73291	-6.71387	0.59265
523.5	2.618000	-12.51221	-19.53125	0.61005
523.7	2.619000	-15.25879	-19.83643	0.57678
523.9	2.620000	-16.17432	-11.29150	0.57861
524.1	2.621000	-13.42773	-24.10889	0.57800
524.3	2.622000	-12.51221	-13.42773	0.55695
524.5	2.623000	-8.85010	-15.56396	0.53070
524.7	2.624000	-9.15527	-12.51221	0.51758
524.9	2.625000	-12.81738	-25.63477	0.49408
525.1	2.626000	-6.40869	-4.88281	0.50873
525.3	2.627000	-5.79834	-12.81738	0.52917
525.5	2.628000	-8.54492	-21.66748	0.54443
525.7	2.629000	-12.51221	-22.88818	0.57922
525.9	2.630000	-12.51221	-6.71387	0.57953
526.1	2.631000	-10.07080	-26.85547	0.58533
526.3	2.632000	-14.34326	-19.53125	0.57739
526.5	2.633000	-14.64844	-13.12256	0.56641
526.7	2.634000	-16.17432	6.71387	0.56732
526.9	2.635000	-15.86914	-11.90186	0.56213
527.1	2.636000	-14.95361	-4.88281	0.58258
527.3	2.637000	-15.25879	-72.02148	0.58258
527.5	2.638000	-21.05713	-24.10889	0.60455
527.7	2.639000	-21.66748	14.03809	0.58472
527.9	2.640000	-22.88818	-1.22070	0.58441
528.1	2.641000	-26.24512	-5.18799	0.58624
528.3	2.642000	-27.77100	-19.22607	0.55817
528.5	2.643000	-31.73828	-10.98633	0.53253
528.7	2.644000	-32.34863	-18.00537	0.51819
528.9	2.645000	-32.34863	-16.78467	0.49713
529.1	2.646000	-27.16064	-8.54492	0.50873
529.3	2.647000	-33.26416	-22.27783	0.52216
529.5	2.648000	-33.26416	-15.56396	0.53741
529.7	2.649000	-34.17969	-27.16064	0.57556
529.9	2.650000	-35.40039	-25.63477	0.57617
530.1	2.651000	-30.21240	-22.27783	0.57831
530.3	2.652000	-32.34863	-6.40869	0.57861
530.5	2.653000	-32.65381	-21.66748	0.56702
530.7	2.654000	-26.85547	-45.47119	0.54993
530.9	2.655000	-34.17969	6.10352	0.55725
531.1	2.656000	-32.95898	-13.42773	0.57190
531.3	2.657000	-28.38135	-10.07080	0.59448
531.5	2.658000	-29.60205	-21.66748	0.60730
531.7	2.659000	-30.82275	-17.39502	0.57800
531.9	2.660000	-30.51758	17.08984	0.58533
532.1	2.661000	-26.24512	-20.14160	0.58441
532.3	2.662000	-32.04346	-23.19336	0.55573
532.5	2.663000	-31.43311	-18.00537	0.53009
532.7	2.664000	-29.60205	-20.14160	0.51361
532.9	2.665000	-26.24512	-21.97266	0.48950
533.1	2.666000	-20.44678	-14.03809	0.50049
533.3	2.667000	-23.80371	-18.92090	0.52002
533.5	2.668000	-22.27783	-3.66211	0.53986
533.7	2.669000	-22.88818	-14.34326	0.58258
533.9	2.670000	-18.31055	-16.47949	0.58167
534.1	2.671000	-20.75195	-11.59668	0.58685
534.3	2.672000	-21.36230	-47.91260	0.57159
534.5	2.673000	-23.49854	23.49854	0.57159
534.7	2.674000	-18.31055	-18.00537	0.56122
534.9	2.675000	-18.31055	-15.25879	0.56091
535.1	2.676000	-15.25879	-18.31055	0.57281
535.3	2.677000	-17.08984	-12.51221	0.59479
535.5	2.678000	-13.42773	-17.08984	0.60913
535.7	2.679000	-16.17432	-54.01611	0.57312
535.9	2.680000	-17.70020	-15.25879	0.57434
536.1	2.681000	-18.31055	2.74658	0.58350
536.3	2.682000	-14.34326	-12.81738	0.55298
536.5	2.683000	-12.20703	-12.81738	0.53314
536.7	2.684000	-14.64844	-26.24512	0.51331
536.9	2.685000	-9.15527	-8.23975	0.49408
537.1	2.686000	-8.85010	-15.25879	0.50446
537.3	2.687000	-7.32422	-16.78467	0.52094
537.5	2.688000	-8.85010	-15.25879	0.53619
537.7	2.689000	-8.85010	-15.25879	0.57678
537.9	2.690000	-11.59668	-20.75195	0.57465
538.1	2.691000	-6.71387	-16.47949	0.58136
538.3	2.692000	-11.29150	-17.08984	0.57495
538.5	2.693000	-6.40869	-20.14160	0.56213
538.7	2.694000	-7.01904	-19.22607	0.55542
538.9	2.695000	-11.90186	-19.83643	0.55359
539.1	2.696000	-7.93457	-21.66748	0.56976
539.3	2.697000	-10.68115	-16.78467	0.58899
539.5	2.698000	-19.53125	-19.83643	0.60577
539.7	2.699000	-19.22607	-20.75195	0.57587
539.9	2.700000	-15.86914	-14.95361	0.57678
540.1	2.701000	-17.39502	-13.12256	0.58014
540.3	2.702000	-21.66748	-17.70020	0.55756
540.5	2.703000	-16.47949	-9.46045	0.53436
540.7	2.704000	-16.78467	-24.41406	0.51758
540.9	2.705000	-23.80371	-12.20703	0.49622
541.1	2.706000	-21.36230	-17.39502	0.50690
541.3	2.707000	-22.58301	-15.86914	0.52612
541.5	2.708000	-28.07617	-15.25879	0.53925
541.7	2.709000	-28.68652	-18.00537	0.58044
541.9	2.710000	-32.65381	-11.29150	0.57861
542.1	2.711000	6.10352	-15.25879	0.58472
542.3	2.712000	-45.77637	-14.34326	0.58655
542.5	2.713000	-34.79004	-14.03809	0.56854
542.7	2.714000	-42.11426	-9.15527	0.56335
542.9	2.715000	-24.41406	-14.64844	0.55817
543.1	2.716000	-24.41406	-16.47949	0.57251
543.3	2.717000	-28.99170	-16.78467	0.58960
543.5	2.718000	-21.66748	-19.53125	0.60913
543.7	2.719000	-30.21240	-11.29150	0.57892
543.9	2.720000	-25.02441	-18.92090	0.57739
544.1	2.721000	-19.22607	-17.70020	0.58075
544.3	2.722000	-31.73828	-20.75195	0.55176
544.5	2.723000	-26.24512	-22.27783	0.52490
544.7	2.724000	-32.34863	2.74658	0.51727
544.9	2.725000	-24.41406	-17.39502	0.49377
545.1	2.726000	-34.79004	-20.75195	0.50171
545.3	2.727000	-32.65381	-14.64844	0.52063
545.5	2.728000	-22.58301	-10.37598	0.54260
545.7	2.729000	-28.99170	-25.93994	0.57495
545.9	2.730000	-3.66211	-9.76563	0.57709
546.1	2.731000	-12.51221	-16.78467	0.58350
546.3	2.732000	-57.98340	-18.92090	0.58014
546.5	2.733000	-36.62109	-14.34326	0.56671
546.7	2.734000	-22.27783	-12.51221	0.55969
546.9	2.735000	-16.78467	-10.68115	0.55969
547.1	2.736000	-0.91553	-15.86914	0.57251
547.3	2.737000	-2.74658	-9.76563	0.59509
547.5	2.738000	-69.88525	-16.17432	0.61523
547.7	2.739000	-25.93994	-15.86914	0.58197
547.9	2.740000	-25.02441	-17.70020	0.57739
548.1	2.741000	-21.97266	-19.83643	0.58105
548.3	2.742000	-22.58301	-14.64844	0.56152
548.5	2.743000	-22.58301	-13.12256	0.53772
548.7	2.744000	-24.41406	-12.51221	0.52094
548.9	2.745000	-12.20703	-10.37598	0.50110
549.1	2.746000	-28.99170	-20.44678	0.50629
549.3	2.747000	-18.92090	-17.08984	0.52795
549.5	2.748000	-14.64844	-13.42773	0.54413
549.7	2.749000	-17.39502	-21.05713	0.57739
549.9	2.750000	-16.47949	-15.56396	0.58319
550.1	2.751000	-13.12256	-15.86914	0.58563
550.3	2.752000	-16.47949	-22.58301	0.58228
550.5	2.753000	-14.95361	-26.55029	0.56702
550.7	2.754000	-16.47949	-19.53125	0.55695
550.9	2.755000	-20.14160	-11.29150	0.55328
551.1	2.756000	-17.70020	-14.34326	0.57007
551.3	2.757000	-15.25879	-7.01904	0.59052
551.5	2.758000	-18.92090	-23.80371	0.60547
551.7	2.759000	-16.78467	-13.42773	0.57739
551.9	2.760000	-19.83643	-18.92090	0.57281
552.1	2.761000	-31.73828	-15.25879	0.57587
552.3	2.762000	-9.15527	-26.55029	0.55603
552.5	2.763000	-19.22607	-18.92090	0.53040
552.7	2.764000	-21.97266	-11.29150	0.51117
552.9	2.765000	-18.92090	-14.03809	0.49316
553.1	2.766000	-21.05713	-20.14160	0.50201
553.3	2.767000	-25.93994	-7.93457	0.51971
553.5	2.768000	-15.25879	-26.85547	0.53436
553.7	2.769000	-15.56396	-13.42773	0.57312
553.9	2.770000	-17.08984	-18.00537	0.57739
554.1	2.771000	-23.49854	-19.83643	0.58167
554.3	2.772000	-19.53125	-13.12256	0.58136
554.5	2.773000	-20.44678	-14.03809	0.56580
554.7	2.774000	-18.61572	-76.90430	0.53986
554.9	2.775000	-18.00537	12.81738	0.55267
555.1	2.776000	-21.66748	-13.73291	0.56824
555.3	2.777000	-21.66748	-18.00537	0.58655
555.5	2.778000	-25.32959	-13.12256	0.61188
555.7	2.779000	-25.02441	-13.42773	0.58044
555.9	2.780000	-26.55029	-67.74902	0.56702
556.1	2.781000	-19.83643	-13.12256	0.57312
556.3	2.782000	-27.16064	17.70020	0.55847
556.5	2.783000	-27.16064	-3.96729	0.53864
556.7	2.784000	-24.10889	-15.56396	0.51605
556.9	2.785000	-28.68652	-16.78467	0.49835
557.1	2.786000	-28.38135	-18.61572	0.50323
557.3	2.787000	-28.99170	-22.88818	0.52582
557.5	2.788000	-26.85547	-12.81738	0.54047
557.7	2.789000	-26.85547	-20.75195	0.57892
557.9	2.790000	-29.29688	-4.27246	0.57953
558.1	2.791000	-30.51758	-8.23975	0.58746
558.3	2.792000	-21.36230	-22.88818	0.58167
558.5	2.793000	-36.31592	-18.00537	0.56610
558.7	2.794000	-23.19336	-18.92090	0.55695
558.9	2.795000	-25.93994	-20.75195	0.55664
559.1	2.796000	-22.88818	-15.56396	0.57404
559.3	2.797000	-26.24512	-38.75732	0.58655
559.5	2.798000	-23.19336	-21.36230	0.60791
559.7	2.799000	-28.68652	17.39502	0.58746
559.9	2.800000	-21.05713	-17.70020	0.57861
560.1	2.801000	-21.66748	1.22070	0.58777
560.3	2.802000	-22.58301	-36.01074	0.55847
560.5	2.803000	-22.27783	-28.38135	0.53040
560.7	2.804000	-21.66748	20.44678	0.52643
560.9	2.805000	-17.39502	1.22070	0.50476
561.1	2.806000	-22.27783	-31.73828	0.50964
561.3	2.807000	-20.14160	-38.45215	0.51788
561.5	2.808000	-16.47949	-23.80371	0.53467
561.7	2.809000	-18.00537	-21.66748	0.56885
561.9	2.810000	-14.64844	-7.62939	0.57892
562.1	2.811000	-18.92090	-17.08984	0.58746
562.3	2.812000	-19.53125	-17.08984	0.57953
562.5	2.813000	-15.86914	-25.93994	0.56763
562.7	2.814000	-17.08984	5.49316	0.56183
562.9	2.815000	-18.31055	-20.44678	0.55573
563.1	2.816000	-16.47949	-16.47949	0.57220
563.3	2.817000	-13.73291	-12.20703	0.59357
563.5	2.818000	-16.78467	-16.47949	0.61218
563.7	2.819000	-17.08984	-12.81738	0.58289
563.9	2.820000	-18.92090	-10.68115	0.57861
564.1	2.821000	-13.12256	-32.95898	0.57983
564.3	2.822000	-13.73291	16.78467	0.56763
564.5	2.823000	-17.39502	-20.14160	0.53955
564.7	2.824000	-11.29150	-55.54199	0.50598
564.9	2.825000	-12.51221	3.66211	0.49408
565.1	2.826000	-7.32422	-3.35693	0.50598
565.3	2.827000	-15.25879	-18.92090	0.52002
565.5	2.828000	-15.86914	-10.07080	0.54382
565.7	2.829000	-12.81738	3.66211	0.57953
565.9	2.830000	-9.76563	-13.73291	0.58594
566.1	2.831000	-16.47949	-19.22607	0.58289
566.3	2.832000	-12.81738	-28.68652	0.58167
566.5	2.833000	-14.64844	-28.68652	0.56396
566.7	2.834000	-11.90186	-52.49023	0.54688
566.9	2.835000	-15.56396	10.37598	0.55359
567.1	2.836000	-18.61572	-15.25879	0.56458
567.3	2.837000	-19.53125	-10.98633	0.59174
567.5	2.838000	-16.47949	-15.56396	0.61371
567.7	2.839000	-23.49854	-19.22607	0.58380
567.9	2.840000	-18.31055	-16.47949	0.57861
568.1	2.841000	-25.93994	-11.90186	0.58044
568.3	2.842000	-16.78467	-11.59668	0.56030
568.5	2.843000	-25.32959	-16.17432	0.53162
568.7	2.844000	-31.73828	-13.73291	0.51544
568.9	2.845000	-25.63477	-8.54492	0.49744
569.1	2.846000	-33.26416	-7.01904	0.50903
569.3	2.847000	-30.82275	-4.27246	0.53070
569.5	2.848000	-27.16064	-10.68115	0.54199
569.7	2.849000	-32.65381	-8.23975	0.57800
569.9	2.850000	-28.68652	-7.93457	0.58594
570.1	2.851000	-27.46582	-17.70020	0.58716
570.3	2.852000	-25.02441	-14.03809	0.58502
570.5	2.853000	-27.46582	-20.44678	0.57251
570.7	2.854000	-25.63477	-21.97266	0.55878
570.9	2.855000	-29.90723	-20.75195	0.55695
571.1	2.856000	-28.07617	-20.75195	0.57068
571.3	2.857000	-18.31055	-13.42773	0.59418
571.5	2.858000	19.83643	-16.78467	0.60974
571.7	2.859000	-9.76563	-22.88818	0.58319
571.9	2.860000	-49.43848	-9.76563	0.57556
572.1	2.861000	-37.84180	-12.51221	0.58197
572.3	2.862000	-28.68652	-12.51221	0.56091
572.5	2.863000	-25.63477	-2.74658	0.53955
572.7	2.864000	-26.85547	-8.23975	0.52277
572.9	2.865000	-21.36230	-14.64844	0.50110
573.1	2.866000	-10.98633	0.00000	0.51208
573.3	2.867000	-26.24512	-23.49854	0.52704
573.5	2.868000	-23.80371	11.90186	0.54962
573.7	2.869000	-18.31055	-14.64844	0.57861
573.9	2.870000	-21.66748	-19.22607	0.58167
574.1	2.871000	-17.39502	-24.10889	0.58624
574.3	2.872000	-22.58301	-20.44678	0.58228
574.5	2.873000	-16.17432	-21.36230	0.56793
574.7	2.874000	-18.92090	-15.25879	0.55664
574.9	2.875000	-21.05713	-14.64844	0.55359
575.1	2.876000	-18.00537	-15.86914	0.56824
575.3	2.877000	-19.53125	-11.59668	0.59143
575.5	2.878000	-12.51221	-13.42773	0.60791
575.7	2.879000	-19.83643	-7.93457	0.58350
575.9	2.880000	-14.64844	-11.29150	0.57587
576.1	2.881000	-14.34326	-11.90186	0.58655
576.3	2.882000	-20.14160	-0.91553	0.56274
576.5	2.883000	-17.70020	-7.62939	0.53864
576.7	2.884000	-13.42773	-15.25879	0.51819
576.9	2.885000	-16.47949	-19.53125	0.48981
577.1	2.886000	-17.70020	-20.75195	0.50262
577.3	2.887000	-18.61572	-16.17432	0.52185
577.5	2.888000	-15.86914	-15.25879	0.53833
577.7	2.889000	-16.17432	-27.16064	0.57190
577.9	2.890000	-16.47949	-14.64844	0.57892
578.1	2.891000	-19.53125	-15.25879	0.58319
578.3	2.892000	-16.78467	-24.10889	0.58197
578.5	2.893000	-18.92090	-16.17432	0.57068
578.7	2.894000	-22.88818	-12.51221	0.56000
578.9	2.895000	-17.70020	-1.22070	0.55695
579.1	2.896000	-22.27783	-25.02441	0.57281
579.3	2.897000	-3.96729	-37.84180	0.59235
579.5	2.898000	-30.21240	-40.58838	0.60394
579.7	2.899000	-27.77100	2.74658	0.58472
579.9	2.900000	-27.77100	-23.19336	0.57739
580.1	2.901000	-28.38135	-10.98633	0.58350
580.3	2.902000	-21.66748	-7.01904	0.56152
580.5	2.903000	-25.32959	-13.12256	0.53650
580.7	2.904000	-23.80371	-16.47949	0.51941
580.9	2.905000	-25.02441	-13.42773	0.49316
581.1	2.906000	-22.27783	-10.98633	0.50842
581.3	2.907000	-25.02441	-11.59668	0.52917
581.5	2.908000	-21.97266	-13.12256	0.54199
581.7	2.909000	-21.36230	-13.12256	0.57739
581.9	2.910000	-18.61572	-12.81738	0.58685
582.1	2.911000	-22.58301	2.13623	0.59448
582.3	2.912000	-24.71924	-67.44385	0.57373
582.5	2.913000	-22.88818	-14.34326	0.56702
582.7	2.914000	-24.10889	9.76563	0.56488
582.9	2.915000	-22.27783	-3.96729	0.55450
583.1	2.916000	-25.32959	-7.01904	0.57404
583.3	2.917000	-23.80371	-11.29150	0.59845
583.5	2.918000	-23.49854	7.62939	0.61768
583.7	2.919000	-23.19336	-12.81738	0.58899
583.9	2.920000	-26.55029	-20.14160	0.58044
584.1	2.921000	-26.55029	-24.41406	0.58044
584.3	2.922000	-26.55029	-20.44678	0.55969
584.5	2.923000	-27.46582	-17.70020	0.53375
584.7	2.924000	-22.27783	-9.15527	0.51697
584.9	2.925000	-22.88818	-17.39502	0.49408
585.1	2.926000	-30.51758	-9.46045	0.50659
585.3	2.927000	-30.51758	-12.51221	0.52643
585.5	2.928000	-32.34863	-22.27783	0.53802
585.7	2.929000	-29.29688	-21.36230	0.57159
585.9	2.930000	-22.58301	-24.71924	0.57678
586.1	2.931000	-28.38135	-20.14160	0.57922
586.3	2.932000	-25.63477	-64.08691	0.56854
586.5	2.933000	-27.16064	15.25879	0.56610
586.7	2.934000	-26.55029	-6.71387	0.55603
586.9	2.935000	-25.02441	-8.23975	0.55786
587.1	2.936000	-26.55029	-18.92090	0.56763
587.3	2.937000	-20.44678	-18.31055	0.58960
587.5	2.938000	-21.66748	-19.83643	0.60486
587.7	2.939000	-13.42773	-21.66748	0.57983
587.9	2.940000	-14.34326	-33.26416	0.57007
588.1	2.941000	-17.08984	-10.07080	0.57739
588.3	2.942000	-17.70020	17.08984	0.56580
588.5	2.943000	-14.64844	-21.66748	0.53864
588.7	2.944000	-14.34326	-21.66748	0.51849
588.9	2.945000	-9.15527	-11.90186	0.49927
589.1	2.946000	-10.68115	-20.44678	0.50537
589.3	2.947000	-12.20703	-18.92090	0.52063
589.5	2.948000	-13.12256	-14.64844	0.53894
589.7	2.949000	-15.25879	-22.58301	0.57373
589.9	2.950000	-12.20703	-11.29150	0.58105
590.1	2.951000	-13.42773	-33.56934	0.57770
590.3	2.952000	-16.47949	-49.43848	0.57068
590.5	2.953000	-15.56396	14.95361	0.56732
590.7	2.954000	-16.47949	-1.83105	0.56305
590.9	2.955000	-16.47949	-8.23975	0.55908
591.1	2.956000	-14.03809	-12.81738	0.57220
591.3	2.957000	-18.61572	-14.34326	0.59875
591.5	2.958000	-14.64844	-7.62939	0.61646
591.7	2.959000	-16.17432	-9.46045	0.58929
591.9	2.960000	-16.78467	-18.00537	0.58105
592.1	2.961000	-18.00537	-7.62939	0.58441
592.3	2.962000	-20.75195	-12.20703	0.56519
592.5	2.963000	-17.08984	-13.42773	0.53772
592.7	2.964000	-16.47949	-13.12256	0.52063
592.9	2.965000	-19.22607	-15.56396	0.50110
593.1	2.966000	-19.22607	-15.56396	0.50598
593.3	2.967000	-18.61572	-14.95361	0.52521
593.5	2.968000	-20.14160	-16.17432	0.53955
593.7	2.969000	-21.36230	-18.31055	0.57800
593.9	2.970000	-22.88818	-11.59668	0.57800
594.1	2.971000	-23.19336	-18.61572	0.58746
594.3	2.972000	-28.99170	-16.78467	0.57953
594.5	2.973000	-23.19336	-10.07080	0.57373
594.7	2.974000	-22.27783	-7.32422	0.56274
594.9	2.975000	-18.92090	-14.34326	0.55969
595.1	2.976000	-21.66748	-9.76563	0.57465
595.3	2.977000	-36.31592	-3.35693	0.59753
595.5	2.978000	-18.31055	-20.75195	0.61340
595.7	2.979000	-27.46582	-11.90186	0.59235
595.9	2.980000	-30.82275	-13.73291	0.57892
596.1	2.981000	-25.93994	-18.92090	0.58289
596.3	2.982000	-28.38135	-10.68115	0.55878
596.5	2.983000	-28.38135	-19.83643	0.53467
596.7	2.984000	-19.53125	-19.53125	0.51636
596.9	2.985000	-32.95898	-21.36230	0.49438
597.1	2.986000	-27.46582	-17.70020	0.49805
597.3	2.987000	-25.32959	-14.95361	0.52155
597.5	2.988000	-29.29688	-19.83643	0.53619
597.7	2.989000	-18.92090	-17.70020	0.56824
597.9	2.990000	-32.04346	-16.47949	0.57495
598.1	2.991000	-28.68652	-20.14160	0.58258
598.3	2.992000	11.29150	-18.31055	0.58136
598.5	2.993000	-30.21240	-15.86914	0.56946
598.7	2.994000	-41.19873	-31.12793	0.55695
598.9	2.995000	-40.28320	-16.17432	0.55054
599.1	2.996000	-29.29688	-8.85010	0.56671
599.3	2.997000	-34.48486	-25.93994	0.59052
599.5	2.998000	-8.54492	-19.53125	0.60699
599.7	2.999000	-30.82275	-44.86084	0.57220
599.9	3.000000	-22.58301	26.24512	0.57648
600.1	3.001000	-21.66748	-15.25879	0.58319
600.3	3.002000	-24.41406	-8.85010	0.56213
600.5	3.003000	-15.56396	-13.73291	0.53894
600.7	3.004000	-19.22607	-22.58301	0.51727
600.9	3.005000	0.30518	-24.10889	0.49438
601.1	3.006000	2.44141	6.71387	0.50812
601.3	3.007000	-38.45215	-12.51221	0.52612
601.5	3.008000	-36.92627	-17.39502	0.54260
601.7	3.009000	-22.88818	-14.03809	0.57098
601.9	3.010000	-22.58301	-12.51221	0.58258
602.1	3.011000	-1.52588	-25.32959	0.58716
602.3	3.012000	-45.47119	-5.49316	0.58624
602.5	3.013000	-10.07080	-21.05713	0.57251
602.7	3.014000	-3.96729	-7.32422	0.56396
602.9	3.015000	-26.24512	-18.92090	0.55634
603.1	3.016000	-25.63477	-17.08984	0.56885
603.3	3.017000	3.96729	-17.08984	0.59265
603.5	3.018000	-8.85010	-12.81738	0.61340
603.7	3.019000	-51.26953	-11.59668	0.58655
603.9	3.020000	-6.10352	-20.75195	0.57770
604.1	3.021000	-10.37598	-20.44678	0.57953
604.3	3.022000	-12.81738	-20.44678	0.55695
604.5	3.023000	-15.86914	-18.92090	0.53101
604.7	3.024000	-18.92090	-16.47949	0.51422
604.9	3.025000	-14.64844	-14.64844	0.49347
605.1	3.026000	-18.61572	-9.46045	0.50140
605.3	3.027000	-18.31055	-21.36230	0.52124
605.5	3.028000	-20.44678	-10.98633	0.53864
605.7	3.029000	-19.53125	-25.63477	0.56854
605.9	3.030000	-24.10889	-17.08984	0.57892
606.1	3.031000	-24.10889	-12.81738	0.58350
606.3	3.032000	-24.41406	-14.34326	0.58197
606.5	3.033000	-32.65381	-16.17432	0.56793
606.7	3.034000	-17.39502	-17.39502	0.55939
606.9	3.035000	-32.65381	-13.42773	0.55511
607.1	3.036000	-26.85547	-49.74365	0.55817
607.3	3.037000	-24.71924	-43.33496	0.57922
607.5	3.038000	-30.51758	-4.57764	0.60822
607.7	3.039000	-31.12793	9.15527	0.58533
607.9	3.040000	-26.24512	-17.08984	0.57373
608.1	3.041000	-26.55029	17.70020	0.59113
608.3	3.042000	-29.29688	-14.64844	0.56488
608.5	3.043000	-25.93994	-16.17432	0.54230
608.7	3.044000	-26.85547	-5.49316	0.52429
608.9	3.045000	-24.71924	-17.70020	0.50140
609.1	3.046000	-23.19336	-13.42773	0.50446
609.3	3.047000	-27.16064	-4.57764	0.52856
609.5	3.048000	-12.81738	-21.36230	0.53925
609.7	3.049000	-21.36230	-30.51758	0.56763
609.9	3.050000	-20.44678	-8.85010	0.58258
610.1	3.051000	-13.12256	-52.18506	0.57495
610.3	3.052000	-23.80371	8.54492	0.58289
610.5	3.053000	-18.00537	-11.90186	0.57159
610.7	3.054000	-18.92090	-0.61035	0.56641
610.9	3.055000	-13.73291	-7.93457	0.55908
611.1	3.056000	-15.86914	-10.37598	0.57159
611.3	3.057000	-21.36230	-20.75195	0.59143
611.5	3.058000	-15.56396	-21.36230	0.61310
611.7	3.059000	-20.44678	-10.68115	0.58777
611.9	3.060000	-19.22607	-21.05713	0.57770
612.1	3.061000	-20.75195	-38.75732	0.57892
612.3	3.062000	-20.75195	2.13623	0.56335
612.5	3.063000	-22.88818	-3.35693	0.54382
612.7	3.064000	-25.32959	5.79834	0.52795
612.9	3.065000	-20.44678	-2.74658	0.50659
613.1	3.066000	-28.07617	-13.73291	0.50934
613.3	3.067000	-21.66748	-11.90186	0.52734
613.5	3.068000	-22.58301	-21.05713	0.54016
613.7	3.069000	-20.14160	-14.03809	0.57190
613.9	3.070000	-26.24512	5.49316	0.58777
614.1	3.071000	-25.02441	-27.46582	0.58563
614.3	3.072000	-20.44678	-21.36230	0.58350
614.5	3.073000	-21.36230	-26.85547	0.56885
614.7	3.074000	-23.49854	-11.90186	0.56061
614.9	3.075000	-25.02441	3.35693	0.55847
615.1	3.076000	-21.05713	-30.51758	0.56671
615.3	3.077000	-23.80371	-18.61572	0.59143
615.5	3.078000	-17.39502	-24.41406	0.60791
615.7	3.079000	-20.14160	10.68115	0.59204
615.9	3.080000	-20.44678	-21.05713	0.57892
616.1	3.081000	-17.39502	-36.01074	0.57861
616.3	3.082000	-17.39502	-13.12256	0.55817
616.5	3.083000	-14.64844	-8.85010	0.53680
616.7	3.084000	-18.61572	-15.56396	0.51880
616.9	3.085000	-20.44678	-13.73291	0.49561
617.1	3.086000	-15.56396	-11.90186	0.50201
617.3	3.087000	-14.64844	-15.25879	0.52673
617.5	3.088000	-16.47949	-12.20703	0.53772
617.7	3.089000	-14.34326	-12.51221	0.57556
617.9	3.090000	-18.00537	-16.47949	0.58411
618.1	3.091000	-17.39502	-19.22607	0.58472
618.3	3.092000	-18.61572	-10.98633	0.58197
618.5	3.093000	-17.70020	-15.56396	0.56915
618.7	3.094000	-15.25879	-17.70020	0.55817
618.9	3.095000	-18.61572	-23.49854	0.55054
619.1	3.096000	-17.70020	-18.92090	0.56274
619.3	3.097000	-21.36230	-3.96729	0.59448
619.5	3.098000	-17.39502	-78.43018	0.58899
619.7	3.099000	-18.00537	34.17969	0.59113
619.9	3.100000	-16.47949	-10.68115	0.57861
620.1	3.101000	-11.29150	-13.73291	0.58228
620.3	3.102000	-18.31055	-6.40869	0.56030
620.5	3.103000	-16.47949	-13.12256	0.53833
620.7	3.104000	-13.73291	-17.08984	0.51910
620.9	3.105000	-14.64844	-13.12256	0.49896
621.1	3.106000	-15.56396	-13.73291	0.50354
621.3	3.107000	-14.03809	-10.98633	0.52399
621.5	3.108000	-13.42773	-15.25879	0.53619
621.7	3.109000	-14.64844	-15.86914	0.57098
621.9	3.110000	-16.78467	-15.25879	0.57922
622.1	3.111000	-15.25879	-9.15527	0.58533
622.3	3.112000	-16.17432	-18.61572	0.58441
622.5	3.113000	-17.70020	-14.03809	0.57098
622.7	3.114000	-21.36230	-14.03809	0.56305
622.9	3.115000	-14.03809	-17.70020	0.55450
623.1	3.116000	-16.78467	-15.25879	0.56763
623.3	3.117000	-18.00537	-9.46045	0.59723
623.5	3.118000	-14.64844	-13.12256	0.61035
623.7	3.119000	-15.56396	-13.73291	0.59113
623.9	3.120000	-21.36230	-12.81738	0.58197
624.1	3.121000	-27.16064	-13.73291	0.58594
624.3	3.122000	-21.36230	-20.75195	0.56366
624.5	3.123000	-27.16064	-13.42773	0.54138
624.7	3.124000	-18.31055	-14.34326	0.52277
624.9	3.125000	-27.46582	7.01904	0.50751
625.1	3.126000	-16.78467	-28.68652	0.50507
625.3	3.127000	-15.56396	-13.73291	0.52582
625.5	3.128000	1.83105	-10.68115	0.53680
625.7	3.129000	-8.54492	-18.31055	0.57495
625.9	3.130000	-44.86084	-20.14160	0.58197
626.1	3.131000	-43.02979	-19.22607	0.58319
626.3	3.132000	-28.99170	-16.17432	0.58685
626.5	3.133000	-26.24512	-15.56396	0.56976
626.7	3.134000	-29.29688	-16.78467	0.56213
626.9	3.135000	-22.27783	-19.83643	0.55359
627.1	3.136000	-21.36230	-19.53125	0.56335
627.3	3.137000	-38.45215	-21.66748	0.59174
627.5	3.138000	-23.80371	-74.76807	0.59113
627.7	3.139000	-25.32959	32.95898	0.58960
627.9	3.140000	7.93457	-13.12256	0.57678
628.1	3.141000	-8.85010	-15.25879	0.58441
628.3	3.142000	-49.74365	-14.95361	0.55725
628.5	3.143000	-36.62109	-18.31055	0.53619
628.7	3.144000	-29.29688	-12.51221	0.52063
628.9	3.145000	-25.32959	-15.86914	0.49744
629.1	3.146000	-21.66748	-18.61572	0.49896
629.3	3.147000	-23.80371	-11.59668	0.52094
629.5	3.148000	-18.31055	-11.90186	0.53833
629.7	3.149000	-22.88818	-11.29150	0.57159
629.9	3.150000	-23.80371	-32.65381	0.57953
630.1	3.151000	-14.34326	3.35693	0.58868
630.3	3.152000	-18.61572	-11.59668	0.58411
630.5	3.153000	5.18799	-23.80371	0.57007
630.7	3.154000	-46.08154	-17.70020	0.56030
630.9	3.155000	-29.90723	-17.70020	0.55206
631.1	3.156000	-11.29150	-15.25879	0.56580
631.3	3.157000	-15.56396	-14.95361	0.59326
631.5	3.158000	-17.08984	-16.47949	0.60455
631.7	3.159000	-10.07080	-16.47949	0.58777
631.9	3.160000	-21.66748	-20.75195	0.57281
632.1	3.161000	-15.86914	-14.64844	0.57892
632.3	3.162000	-16.47949	-17.70020	0.55969
632.5	3.163000	-14.64844	-18.00537	0.53955
632.7	3.164000	-9.76563	-17.39502	0.51849
632.9	3.165000	-12.81738	-15.25879	0.49744
633.1	3.166000	-14.95361	-14.03809	0.49896
633.3	3.167000	-13.12256	-12.51221	0.52094
633.5	3.168000	-13.73291	-18.00537	0.53528
633.7	3.169000	-12.81738	-20.14160	0.57159
633.9	3.170000	-15.56396	-17.39502	0.58228
634.1	3.171000	-20.44678	-17.08984	0.58838
634.3	3.172000	-19.83643	-26.85547	0.57953
634.5	3.173000	-23.19336	-12.51221	0.56641
634.7	3.174000	-20.75195	-10.98633	0.56061
634.9	3.175000	-26.55029	-20.14160	0.54993
635.1	3.176000	-21.66748	-16.78467	0.56061
635.3	3.177000	-26.55029	-13.12256	0.59143
635.5	3.178000	-21.97266	-22.58301	0.60150
635.7	3.179000	-24.10889	-21.05713	0.58502
635.9	3.180000	-23.80371	-9.76563	0.57556
636.1	3.181000	-28.68652	-15.56396	0.58624
636.3	3.182000	-35.09521	-10.98633	0.56061
636.5	3.183000	-16.17432	-29.29688	0.53680
636.7	3.184000	-36.62109	-24.41406	0.51544
636.9	3.185000	-18.31055	-10.37598	0.49622
637.1	3.186000	-23.49854	-18.00537	0.49896
637.3	3.187000	-18.61572	-10.37598	0.52338
637.5	3.188000	-22.27783	-22.27783	0.53589
637.7	3.189000	-23.19336	-11.29150	0.56915
637.9	3.190000	-17.08984	-10.98633	0.57983
638.1	3.191000	-18.31055	-19.22607	0.58258
638.3	3.192000	-23.19336	-64.69727	0.57251
638.5	3.193000	-19.22607	-3.66211	0.56793
638.7	3.194000	-25.02441	2.13623	0.56122
638.9	3.195000	-21.05713	43.64014	0.56793
639.1	3.196000	-17.08984	-9.76563	0.57373
639.3	3.197000	-22.88818	-28.68652	0.60059
639.5	3.198000	-23.49854	-0.91553	0.61432
639.7	3.199000	-21.05713	-26.85547	0.58868
639.9	3.200000	-22.27783	-12.81738	0.58167
640.1	3.201000	-24.41406	-15.25879	0.58472
640.3	3.202000	-19.22607	-30.51758	0.55695
640.5	3.203000	-23.80371	-17.39502	0.53711
640.7	3.204000	-26.55029	-72.93701	0.50293
640.9	3.205000	-26.24512	25.02441	0.49896
641.1	3.206000	-31.43311	1.52588	0.50507
641.3	3.207000	-27.77100	-4.27246	0.52826
641.5	3.208000	-24.41406	-10.68115	0.54443
641.7	3.209000	-25.63477	-2.44141	0.58380
641.9	3.210000	-25.32959	-4.57764	0.58655
642.1	3.211000	-26.85547	9.15527	0.59692
642.3	3.212000	-25.32959	-14.34326	0.58960
642.5	3.213000	-25.02441	-20.14160	0.57770
642.7	3.214000	-30.21240	-23.19336	0.56305
642.9	3.215000	-26.85547	-13.73291	0.55115
643.1	3.216000	-27.16064	-61.34033	0.55481
643.3	3.217000	-24.71924	21.97266	0.59418
643.5	3.218000	-32.65381	24.71924	0.61646
643.7	3.219000	-26.85547	-10.37598	0.59814
643.9	3.220000	-26.55029	-30.51758	0.57922
644.1	3.221000	-26.24512	-11.29150	0.58868
644.3	3.222000	-23.80371	-1.83105	0.56671
644.5	3.223000	-24.10889	-7.01904	0.54871
644.7	3.224000	-26.85547	5.18799	0.53223
644.9	3.225000	-26.85547	-16.47949	0.50446
645.1	3.226000	-25.63477	-10.68115	0.50812
645.3	3.227000	-24.71924	-23.80371	0.52490
645.5	3.228000	-24.41406	-20.14160	0.53894
645.7	3.229000	-24.41406	-16.17432	0.57129
645.9	3.230000	-20.14160	-14.03809	0.57831
646.1	3.231000	-21.05713	-10.37598	0.58380
646.3	3.232000	-19.53125	-22.27783	0.58228
646.5	3.233000	-17.08984	-18.00537	0.57129
646.7	3.234000	-18.00537	-19.83643	0.55756
646.9	3.235000	-16.78467	-21.97266	0.55054
647.1	3.236000	-18.92090	-16.47949	0.56305
647.3	3.237000	-20.14160	-16.17432	0.59082
647.5	3.238000	-16.17432	-21.36230	0.60089
647.7	3.239000	-18.31055	-17.39502	0.59265
647.9	3.240000	-18.92090	-19.22607	0.57526
648.1	3.241000	-16.17432	-11.90186	0.58533
648.3	3.242000	-16.78467	-12.51221	0.55878
648.5	3.243000	-15.25879	-10.07080	0.54291
648.7	3.244000	-16.47949	-18.92090	0.51788
648.9	3.245000	-14.34326	-17.39502	0.49805
649.1	3.246000	-14.95361	-18.00537	0.49652
649.3	3.247000	-12.51221	-16.78467	0.52002
649.5	3.248000	-18.92090	-13.12256	0.53253
649.7	3.249000	-12.20703	-21.97266	0.56885
649.9	3.250000	-11.29150	-14.95361	0.57556
650.1	3.251000	-14.64844	-17.70020	0.57831
650.3	3.252000	-9.15527	-12.20703	0.58258
650.5	3.253000	-23.19336	-5.49316	0.57281
650.7	3.254000	-10.98633	-25.32959	0.55725
650.9	3.255000	-18.31055	-19.53125	0.54626
651.1	3.256000	-18.31055	-18.00537	0.55786
651.3	3.257000	-14.34326	-15.56396	0.59143
651.5	3.258000	-25.02441	-18.31055	0.60059
651.7	3.259000	-4.88281	-18.31055	0.58533
651.9	3.260000	-16.47949	-40.28320	0.56824
652.1	3.261000	-20.75195	-36.01074	0.57190
652.3	3.262000	-21.36230	-6.71387	0.55511
652.5	3.263000	-9.15527	-15.56396	0.53650
652.7	3.264000	-19.22607	-13.12256	0.51636
652.9	3.265000	-21.66748	-14.64844	0.49500
653.1	3.266000	-21.66748	-4.88281	0.50232
653.3	3.267000	-28.68652	-16.17432	0.52185
653.5	3.268000	21.36230	-4.88281	0.53558
653.7	3.269000	-27.16064	-19.22607	0.57373
653.9	3.270000	-45.47119	-3.05176	0.58441
654.1	3.271000	-38.75732	-9.15527	0.58960
654.3	3.272000	-35.40039	-11.59668	0.58807
654.5	3.273000	-25.32959	-8.23975	0.57495
654.7	3.274000	-73.85254	5.49316	0.56946
654.9	3.275000	1.52588	-7.32422	0.56061
655.1	3.276000	-21.36230	-14.95361	0.57037
655.3	3.277000	-25.63477	-13.42773	0.59845
655.5	3.278000	-7.32422	-19.83643	0.60791
655.7	3.279000	-45.77637	-23.19336	0.59326
655.9	3.280000	-38.45215	-20.75195	0.57770
656.1	3.281000	-10.98633	-4.88281	0.58594
656.3	3.282000	-36.01074	-21.97266	0.56030
656.5	3.283000	-40.28320	-11.29150	0.54321
656.7	3.284000	-35.40039	-15.86914	0.52429
656.9	3.285000	-29.60205	-15.25879	0.50018
657.1	3.286000	-27.46582	-4.27246	0.50507
657.3	3.287000	-29.29688	-13.12256	0.52643
657.5	3.288000	-23.49854	-3.66211	0.53955
657.7	3.289000	-27.77100	-2.13623	0.57587
657.9	3.290000	-28.68652	-7.01904	0.59021
658.1	3.291000	-25.32959	-21.05713	0.58594
658.3	3.292000	-25.63477	-18.92090	0.58655
658.5	3.293000	-24.10889	-12.20703	0.57526
658.7	3.294000	-27.46582	-6.71387	0.56641
658.9	3.295000	-24.41406	2.74658	0.56152
659.1	3.296000	-24.10889	-1.22070	0.57037
659.3	3.297000	-22.88818	-7.32422	0.60120
659.5	3.298000	-23.49854	-1.22070	0.60883
659.7	3.299000	-14.64844	-24.71924	0.59937
659.9	3.300000	-22.27783	-15.56396	0.58380
660.1	3.301000	-14.64844	-27.77100	0.58136
660.3	3.302000	-20.75195	-10.98633	0.56244
660.5	3.303000	-18.00537	-11.29150	0.54108
660.7	3.304000	-20.75195	-12.20703	0.52094
660.9	3.305000	-12.81738	-11.59668	0.50018
661.1	3.306000	-8.85010	-20.14160	0.49957
661.3	3.307000	-12.20703	-15.56396	0.52307
661.5	3.308000	-14.34326	-18.31055	0.53406
661.7	3.309000	-9.15527	0.61035	0.57281
661.9	3.310000	-13.73291	-9.76563	0.58746
662.1	3.311000	-16.17432	-67.13867	0.57404
662.3	3.312000	-18.00537	-27.46582	0.57617
662.5	3.313000	12.51221	-8.23975	0.56854
662.7	3.314000	-4.27246	-3.96729	0.56061
662.9	3.315000	-31.12793	-19.83643	0.54871
663.1	3.316000	-29.60205	-18.00537	0.55969
663.3	3.317000	-19.53125	-25.02441	0.58899
663.5	3.318000	-17.08984	-24.41406	0.59937
663.7	3.319000	-14.64844	-21.97266	0.58899
663.9	3.320000	-14.95361	-30.82275	0.56885
664.1	3.321000	-10.37598	-15.86914	0.57678
664.3	3.322000	-18.92090	-21.05713	0.55389
664.5	3.323000	-16.78467	-10.68115	0.53802
664.7	3.324000	-16.78467	-19.83643	0.51849
664.9	3.325000	-21.66748	3.66211	0.50323
665.1	3.326000	-10.98633	-34.48486	0.49225
665.3	3.327000	-21.05713	-14.95361	0.51636
665.5	3.328000	-18.31055	-79.95605	0.51331
665.7	3.329000	-20.75195	9.76563	0.56458
665.9	3.330000	-19.53125	-6.10352	0.57495
666.1	3.331000	-22.88818	-16.47949	0.57831
666.3	3.332000	-17.70020	10.98633	0.58380
666.5	3.333000	-23.49854	-38.14697	0.56671
666.7	3.334000	-21.05713	-24.71924	0.55847
666.9	3.335000	-25.63477	-34.17969	0.54321
667.1	3.336000	-23.19336	-10.68115	0.55603
667.3	3.337000	-19.53125	-4.57764	0.59204
667.5	3.338000	-24.41406	-11.90186	0.60181
667.7	3.339000	-22.88818	-33.87451	0.58655
667.9	3.340000	-23.49854	-40.89355	0.56732
668.1	3.341000	-24.71924	-9.15527	0.57495
668.3	3.342000	-28.99170	-19.83643	0.55359
668.5	3.343000	-27.77100	-11.29150	0.54230
668.7	3.344000	-24.10889	-25.63477	0.51575
668.9	3.345000	-33.56934	-17.39502	0.49896
669.1	3.346000	-32.04346	-12.20703	0.49469
669.3	3.347000	-32.04346	-11.59668	0.52368
669.5	3.348000	-27.77100	-21.05713	0.53345
669.7	3.349000	-28.68652	-11.90186	0.56671
669.9	3.350000	-33.56934	-19.53125	0.58350
670.1	3.351000	-32.65381	0.30518	0.58197
670.3	3.352000	-28.68652	-16.17432	0.58777
670.5	3.353000	-29.90723	-11.59668	0.57800
670.7	3.354000	-28.07617	-22.88818	0.56183
670.9	3.355000	-28.68652	-13.12256	0.55176
671.1	3.356000	-28.38135	5.18799	0.56854
671.3	3.357000	-23.80371	-20.44678	0.59235
671.5	3.358000	-28.68652	-9.15527	0.60364
671.7	3.359000	-23.49854	-12.51221	0.59143
671.9	3.360000	-19.83643	-23.49854	0.58075
672.1	3.361000	-25.02441	0.91553	0.58563
672.3	3.362000	-17.70020	-1.83105	0.57007
672.5	3.363000	-20.14160	-3.96729	0.55450
672.7	3.364000	-11.90186	-13.73291	0.52917
672.9	3.365000	-19.53125	-12.20703	0.50537
673.1	3.366000	-20.75195	-14.34326	0.50049
673.3	3.367000	-18.92090	-12.20703	0.52399
673.5	3.368000	-15.25879	-124.81689	0.51331
673.7	3.369000	-18.31055	65.30762	0.57281
673.9	3.370000	-18.92090	-8.85010	0.58533
674.1	3.371000	-16.78467	-49.74365	0.57770
674.3	3.372000	-15.56396	9.15527	0.58502
674.5	3.373000	-17.70020	0.61035	0.57556
674.7	3.374000	-17.08984	14.03809	0.57159
674.9	3.375000	-11.59668	-25.32959	0.55420
675.1	3.376000	-11.90186	-22.88818	0.56030
675.3	3.377000	-14.34326	-13.73291	0.59418
675.5	3.378000	-9.46045	-21.97266	0.60272
675.7	3.379000	-11.59668	-10.37598	0.59631
675.9	3.380000	-13.12256	-21.05713	0.58075
676.1	3.381000	-19.22607	-15.25879	0.58105
676.3	3.382000	-12.81738	-16.17432	0.56091
676.5	3.383000	-7.93457	-19.22607	0.54169
676.7	3.384000	-11.29150	-20.75195	0.52368
676.9	3.385000	-16.47949	-8.85010	0.49957
677.1	3.386000	-13.73291	-18.61572	0.49835
677.3	3.387000	-10.68115	-14.64844	0.52399
677.5	3.388000	-17.39502	-12.20703	0.53711
677.7	3.389000	-14.64844	-18.92090	0.57129
677.9	3.390000	-15.86914	-15.86914	0.57831
678.1	3.391000	-17.39502	-17.08984	0.58167
678.3	3.392000	-14.95361	-11.59668	0.58167
678.5	3.393000	-27.77100	-12.20703	0.57648
678.7	3.394000	-10.98633	-21.36230	0.55969
678.9	3.395000	-22.27783	-13.12256	0.55206
679.1	3.396000	-20.75195	-17.70020	0.56091
679.3	3.397000	-24.10889	-11.59668	0.58990
679.5	3.398000	10.68115	-7.93457	0.59998
679.7	3.399000	-32.34863	-11.29150	0.59540
679.9	3.400000	-28.07617	1.83105	0.58136
680.1	3.401000	-18.00537	-11.29150	0.58716
680.3	3.402000	-15.86914	-14.64844	0.56549
680.5	3.403000	-21.36230	-12.51221	0.54749
680.7	3.404000	-20.14160	-18.31055	0.52246
680.9	3.405000	-17.70020	-20.75195	0.50140
681.1	3.406000	-21.97266	-12.81738	0.49683
681.3	3.407000	-19.83643	-8.23975	0.52490
681.5	3.408000	-21.05713	-14.34326	0.53589
681.7	3.409000	-23.80371	-15.86914	0.57159
681.9	3.410000	-21.66748	-15.56396	0.58014
682.1	3.411000	-15.86914	-22.58301	0.58044
682.3	3.412000	-23.80371	-9.15527	0.58167
682.5	3.413000	-23.19336	-20.75195	0.56824
682.7	3.414000	-25.63477	-21.66748	0.56000
682.9	3.415000	-15.86914	-14.34326	0.55054
683.1	3.416000	-13.42773	-16.17432	0.55939
683.3	3.417000	-47.30225	-11.90186	0.59326
683.5	3.418000	-38.75732	-17.08984	0.60150
683.7	3.419000	19.53125	-19.22607	0.59143
683.9	3.420000	-28.38135	-13.12256	0.57739
684.1	3.421000	-39.06250	-19.53125	0.58472
684.3	3.422000	-29.60205	-17.39502	0.56305
684.5	3.423000	-28.99170	-12.81738	0.54810
684.7	3.424000	-30.21240	-14.03809	0.52643
684.9	3.425000	-21.05713	-21.36230	0.49927
685.1	3.426000	-32.65381	-23.49854	0.49652
685.3	3.427000	-23.49854	-16.17432	0.51849
685.5	3.428000	-26.55029	-10.37598	0.53986
685.7	3.429000	-13.73291	-16.78467	0.57007
685.9	3.430000	-35.09521	-21.66748	0.58136
686.1	3.431000	-1.83105	-18.31055	0.58563
686.3	3.432000	-16.78467	-23.80371	0.57800
686.5	3.433000	-50.04883	-18.92090	0.56824
686.7	3.434000	-25.63477	-32.95898	0.55389
686.9	3.435000	-15.25879	-22.27783	0.54321
687.1	3.436000	-26.24512	-12.51221	0.55603
687.3	3.437000	-9.76563	-20.44678	0.59113
687.5	3.438000	-22.27783	-21.36230	0.59509
687.7	3.439000	-18.92090	-14.03809	0.59387
687.9	3.440000	-15.25879	-7.32422	0.57526
688.1	3.441000	-21.66748	-17.70020	0.58228
688.3	3.442000	-16.47949	-19.22607	0.55756
688.5	3.443000	-18.00537	-11.90186	0.54413
688.7	3.444000	-18.92090	-15.86914	0.52399
688.9	3.445000	-13.42773	-16.78467	0.50354
689.1	3.446000	-19.53125	-20.14160	0.49744
689.3	3.447000	-19.83643	-15.25879	0.51697
689.5	3.448000	-21.66748	-11.59668	0.53131
689.7	3.449000	-17.70020	-17.39502	0.56580
689.9	3.450000	-17.08984	-13.42773	0.58136
690.1	3.451000	-20.44678	-17.70020	0.58075
690.3	3.452000	-19.22607	-8.85010	0.58441
690.5	3.453000	-18.92090	-15.25879	0.57526
690.7	3.454000	-17.08984	-14.64844	0.56213
690.9	3.455000	-17.70020	-3.96729	0.55664
691.1	3.456000	-20.14160	-7.32422	0.56335
691.3	3.457000	-20.14160	-13.12256	0.59235
691.5	3.458000	-15.25879	-9.76563	0.60455
691.7	3.459000	-14.95361	-11.29150	0.59906
691.9	3.460000	-15.56396	-6.71387	0.57922
692.1	3.461000	-16.47949	-0.61035	0.59296
692.3	3.462000	-16.47949	-6.40869	0.57098
692.5	3.463000	-12.20703	-44.86084	0.54321
692.7	3.464000	-16.17432	-8.85010	0.52551
692.9	3.465000	-17.08984	-5.79834	0.50446
693.1	3.466000	-14.95361	-14.64844	0.50171
693.3	3.467000	-23.19336	-15.25879	0.52094
693.5	3.468000	-17.39502	-24.71924	0.53375
693.7	3.469000	-18.61572	-16.78467	0.57312
693.9	3.470000	-21.97266	-9.76563	0.58472
694.1	3.471000	-13.73291	-15.25879	0.58594
694.3	3.472000	-21.97266	-3.66211	0.58624
694.5	3.473000	-21.97266	7.93457	0.57831
694.7	3.474000	-19.83643	-64.39209	0.55298
694.9	3.475000	-8.54492	-18.92090	0.54260
695.1	3.476000	-33.26416	-4.88281	0.56030
695.3	3.477000	-22.27783	-3.66211	0.59540
695.5	3.478000	-18.31055	-18.92090	0.59967
695.7	3.479000	-19.83643	-13.73291	0.59570
695.9	3.480000	-23.19336	-15.56396	0.57892
696.1	3.481000	-22.58301	-37.23145	0.58136
696.3	3.482000	-22.27783	-20.75195	0.55725
696.5	3.483000	-25.32959	-18.92090	0.53802
696.7	3.484000	-24.71924	-16.78467	0.51941
696.9	3.485000	-22.88818	-6.71387	0.50262
697.1	3.486000	-23.19336	-33.87451	0.49286
697.3	3.487000	-25.93994	-41.80908	0.51392
697.5	3.488000	-21.66748	-40.28320	0.52124
697.7	3.489000	-20.75195	23.80371	0.57068
697.9	3.490000	-28.07617	-10.98633	0.58197
698.1	3.491000	-24.10889	-18.00537	0.58105
698.3	3.492000	-25.63477	-16.47949	0.58197
698.5	3.493000	-23.80371	-9.15527	0.57404
698.7	3.494000	-26.24512	-15.86914	0.56488
698.9	3.495000	-22.88818	-24.10889	0.55237
699.1	3.496000	-25.02441	-82.39746	0.54565
699.3	3.497000	-23.19336	34.79004	0.59326
699.5	3.498000	-25.63477	-28.07617	0.59753
699.7	3.499000	-19.83643	-46.08154	0.58655
699.9	3.500000	-21.97266	-9.46045	0.57037
700.1	3.501000	-22.58301	8.85010	0.58838
700.3	3.502000	-25.93994	-7.32422	0.56213
700.5	3.503000	-23.49854	-55.84717	0.53436
700.7	3.504000	-19.53125	13.12256	0.52551
700.9	3.505000	-23.19336	-27.77100	0.50079
701.1	3.506000	-22.27783	-35.09521	0.49011
701.3	3.507000	-23.80371	-21.66748	0.51086
701.5	3.508000	-21.97266	-23.80371	0.52551
701.7	3.509000	-21.66748	-19.83643	0.55695
701.9	3.510000	-24.71924	-2.13623	0.58014
702.1	3.511000	-26.24512	-17.70020	0.57983
702.3	3.512000	-25.93994	-10.07080	0.58258
702.5	3.513000	-25.63477	-15.25879	0.57068
702.7	3.514000	-23.49854	-18.00537	0.56000
702.9	3.515000	-24.10889	-10.68115	0.55359
703.1	3.516000	-25.02441	-12.20703	0.56000
703.3	3.517000	-29.60205	-6.10352	0.58929
703.5	3.518000	-21.97266	-22.58301	0.59967
703.7	3.519000	-22.88818	-15.56396	0.59387
703.9	3.520000	-25.02441	-24.10889	0.57281
704.1	3.521000	-23.49854	14.03809	0.58685
704.3	3.522000	-11.90186	-11.59668	0.56427
704.5	3.523000	-25.02441	-10.68115	0.54718
704.7	3.524000	-17.70020	-9.46045	0.52795
704.9	3.525000	-18.61572	-13.73291	0.50598
705.1	3.526000	-27.46582	5.79834	0.50476
705.3	3.527000	-18.92090	-19.22607	0.52399
705.5	3.528000	-22.88818	-12.20703	0.53680
705.7	3.529000	-11.90186	-18.92090	0.56824
705.9	3.530000	-21.97266	-16.17432	0.58655
706.1	3.531000	-20.14160	-14.34326	0.58716
706.3	3.532000	-24.41406	-3.96729	0.58838
706.5	3.533000	-17.70020	-9.15527	0.57831
706.7	3.534000	-16.78467	-19.53125	0.56763
706.9	3.535000	-0.61035	-17.08984	0.55847
707.1	3.536000	1.22070	-17.70020	0.56335
707.3	3.537000	-6.71387	-10.37598	0.59265
707.5	3.538000	-29.90723	-22.88818	0.60181
707.7	3.539000	-36.92627	-15.56396	0.59937
707.9	3.540000	-27.46582	-17.08984	0.57404
708.1	3.541000	-13.73291	-7.62939	0.58777
708.3	3.542000	-19.53125	-18.31055	0.56274
708.5	3.543000	-18.92090	-28.07617	0.54382
708.7	3.544000	-12.81738	7.32422	0.53162
708.9	3.545000	-10.07080	-14.03809	0.50781
709.1	3.546000	-16.78467	-25.63477	0.49835
709.3	3.547000	-12.81738	-18.31055	0.51880
709.5	3.548000	-10.68115	-14.95361	0.53680
709.7	3.549000	-15.25879	-18.92090	0.56427
709.9	3.550000	-8.23975	-14.95361	0.58472
710.1	3.551000	-10.37598	-27.16064	0.57800
710.3	3.552000	15.86914	2.44141	0.58533
710.5	3.553000	-27.16064	-19.83643	0.57281
710.7	3.554000	-32.95898	-21.66748	0.56061
710.9	3.555000	-22.27783	-11.29150	0.55237
711.1	3.556000	-18.00537	-20.14160	0.55664
711.3	3.557000	-11.29150	-16.47949	0.58716
711.5	3.558000	-21.97266	-20.75195	0.59845
711.7	3.559000	-23.19336	-18.92090	0.59631
711.9	3.560000	-18.61572	-12.81738	0.57709
712.1	3.561000	-3.05176	-32.95898	0.57587
712.3	3.562000	-27.16064	-16.47949	0.55817
712.5	3.563000	-45.16602	-12.51221	0.54077
712.7	3.564000	-17.70020	-18.61572	0.52185
712.9	3.565000	-21.66748	-16.17432	0.49988
713.1	3.566000	-31.12793	-14.64844	0.49774
713.3	3.567000	-21.36230	-15.25879	0.51971
713.5	3.568000	-29.29688	-10.68115	0.53436
713.7	3.569000	-28.07617	-12.81738	0.56519
713.9	3.570000	-28.07617	-15.86914	0.58533
714.1	3.571000	-33.56934	-16.47949	0.58441
714.3	3.572000	-36.62109	-17.70020	0.58380
714.5	3.573000	-32.95898	-7.62939	0.57678
714.7	3.574000	-32.34863	-19.53125	0.56335
714.9	3.575000	-31.73828	-20.75195	0.55573
715.1	3.576000	-34.79004	-7.62939	0.56458
715.3	3.577000	-28.68652	-14.34326	0.59082
715.5	3.578000	-42.11426	-19.22607	0.59937
715.7	3.579000	-30.82275	-18.92090	0.59845
715.9	3.580000	-32.65381	-12.20703	0.58167
716.1	3.581000	-35.09521	-17.08984	0.58655
716.3	3.582000	-31.12793	-15.86914	0.56274
716.5	3.583000	-30.51758	-22.58301	0.55023
716.7	3.584000	-31.73828	-10.68115	0.52490
716.9	3.585000	-6.71387	-21.05713	0.50385
717.1	3.586000	-30.51758	-31.12793	0.49316
717.3	3.587000	-52.18506	-15.56396	0.51849
717.5	3.588000	-39.36768	-17.08984	0.53375
717.7	3.589000	-30.82275	-12.20703	0.56458
717.9	3.590000	-21.97266	-18.31055	0.58105
718.1	3.591000	-28.68652	-15.56396	0.58228
718.3	3.592000	-26.24512	-2.44141	0.58838
718.5	3.593000	-22.88818	-2.13623	0.58075
718.7	3.594000	-23.19336	2.44141	0.56885
718.9	3.595000	-24.41406	-7.01904	0.56061
719.1	3.596000	-20.14160	-25.93994	0.56030
719.3	3.597000	-18.31055	-5.79834	0.59418
719.5	3.598000	-14.64844	-23.19336	0.60059
719.7	3.599000	-17.08984	-18.00537	0.59937
719.9	3.600000	-13.12256	-30.51758	0.57373
720.1	3.601000	-20.14160	-10.98633	0.58350
720.3	3.602000	-14.34326	-6.10352	0.56580
720.5	3.603000	-17.08984	-6.40869	0.55176
720.7	3.604000	-12.51221	-12.51221	0.52643
720.9	3.605000	-16.17432	-10.68115	0.50293
721.1	3.606000	-10.37598	-8.23975	0.50140
721.3	3.607000	-8.85010	-3.66211	0.52521
721.5	3.608000	-6.10352	-24.10889	0.53711
721.7	3.609000	-7.32422	-17.70020	0.57098
721.9	3.610000	-11.59668	-29.29688	0.58258
722.1	3.611000	-10.98633	-21.36230	0.58228
722.3	3.612000	-7.01904	-21.05713	0.58167
722.5	3.613000	-9.46045	-25.02441	0.56946
722.7	3.614000	-6.71387	-7.93457	0.56213
722.9	3.615000	-7.01904	-25.32959	0.54962
723.1	3.616000	-11.90186	-18.00537	0.55511
723.3	3.617000	-12.20703	-13.42773	0.58746
723.5	3.618000	-11.29150	7.93457	0.59998
723.7	3.619000	-14.34326	-17.70020	0.59814
723.9	3.620000	-14.64844	-18.31055	0.57800
724.1	3.621000	-13.12256	-25.63477	0.58136
724.3	3.622000	-17.70020	25.02441	0.57098
724.5	3.623000	-15.25879	-26.24512	0.55023
724.7	3.624000	-17.08984	-30.82275	0.52429
724.9	3.625000	-14.34326	-5.18799	0.50537
725.1	3.626000	-15.56396	-8.23975	0.50140
725.3	3.627000	-20.14160	-19.53125	0.52032
725.5	3.628000	-20.44678	-66.22314	0.52185
725.7	3.629000	-23.19336	28.68652	0.56213
725.9	3.630000	-23.19336	-23.80371	0.58105
726.1	3.631000	-26.24512	-17.70020	0.58014
726.3	3.632000	-24.41406	-19.22607	0.58319
726.5	3.633000	-24.71924	-10.98633	0.57373
726.7	3.634000	-29.60205	-24.71924	0.55969
726.9	3.635000	-25.32959	-20.75195	0.54871
727.1	3.636000	-28.99170	9.46045	0.56274
727.3	3.637000	-29.60205	-20.75195	0.59021
727.5	3.638000	-32.95898	-16.17432	0.60059
727.7	3.639000	-35.40039	-11.59668	0.60303
727.9	3.640000	-34.79004	-15.86914	0.58167
728.1	3.641000	-34.79004	-10.07080	0.59052
728.3	3.642000	-32.95898	-15.86914	0.56580
728.5	3.643000	-27.77100	-22.88818	0.54779
728.7	3.644000	-30.21240	-18.61572	0.52246
728.9	3.645000	-29.90723	-11.59668	0.50201
729.1	3.646000	-31.12793	-33.56934	0.49225
729.3	3.647000	-31.73828	-21.97266	0.51636
729.5	3.648000	-26.55029	-20.14160	0.52673
729.7	3.649000	-28.07617	-18.61572	0.56183
729.9	3.650000	-32.04346	-19.22607	0.58258
730.1	3.651000	-30.51758	-15.86914	0.57983
730.3	3.652000	-22.58301	-5.49316	0.58533
730.5	3.653000	-25.93994	-22.27783	0.57556
730.7	3.654000	-21.36230	2.44141	0.56946
730.9	3.655000	-21.66748	-36.01074	0.55420
731.1	3.656000	-14.34326	-10.37598	0.55939
731.3	3.657000	-19.22607	2.13623	0.59326
731.5	3.658000	-11.59668	-1.22070	0.60547
731.7	3.659000	-14.34326	-3.35693	0.60883
731.9	3.660000	-17.08984	7.62939	0.58868
732.1	3.661000	-9.46045	-18.61572	0.59204
732.3	3.662000	-9.46045	-15.86914	0.56793
732.5	3.663000	-14.34326	-16.78467	0.54871
732.7	3.664000	-13.42773	-10.07080	0.52673
732.9	3.665000	1.22070	-26.24512	0.49957
733.1	3.666000	-13.73291	-19.53125	0.49225
733.3	3.667000	-9.76563	-14.64844	0.51758
733.5	3.668000	-9.76563	-14.64844	0.53009
733.7	3.669000	-12.81738	-15.25879	0.56610
733.9	3.670000	-20.14160	-10.37598	0.58411
734.1	3.671000	-12.51221	-11.59668	0.58441
734.3	3.672000	-16.17432	-20.44678	0.58441
734.5	3.673000	-18.31055	-16.17432	0.57098
734.7	3.674000	-16.17432	-15.25879	0.56213
734.9	3.675000	-20.75195	-20.44678	0.55298
735.1	3.676000	-21.36230	-15.56396	0.55298
735.3	3.677000	20.14160	-15.25879	0.58746
735.5	3.678000	-11.90186	-10.37598	0.59845
735.7	3.679000	-29.60205	-19.53125	0.60120
735.9	3.680000	-22.27783	-14.03809	0.57770
736.1	3.681000	-18.00537	-20.44678	0.58258
736.3	3.682000	-19.22607	-22.88818	0.56335
736.5	3.683000	-16.47949	-7.62939	0.54535
736.7	3.684000	-8.54492	-16.17432	0.52155
736.9	3.685000	-18.61572	-11.59668	0.50354
737.1	3.686000	-10.68115	-12.20703	0.49713
737.3	3.687000	-21.36230	-14.95361	0.52124
737.5	3.688000	-34.48486	-19.83643	0.53162
737.7	3.689000	6.40869	-14.34326	0.56549
737.9	3.690000	-17.08984	-14.64844	0.58563
738.1	3.691000	-52.79541	-20.44678	0.58411
738.3	3.692000	-10.98633	-10.37598	0.58960
738.5	3.693000	-20.14160	-32.34863	0.56915
738.7	3.694000	-21.66748	-9.15527	0.56213
738.9	3.695000	-25.93994	-6.40869	0.55389
739.1	3.696000	-25.32959	-16.47949	0.55878
739.3	3.697000	-30.21240	-17.39502	0.58929
739.5	3.698000	0.91553	-17.39502	0.59906
739.7	3.699000	-29.90723	-14.34326	0.60181
739.9	3.700000	-58.89893	-14.64844	0.58014
740.1	3.701000	-26.55029	-16.17432	0.58502
740.3	3.702000	-25.02441	-19.53125	0.56274
740.5	3.703000	-26.55029	-12.20703	0.54657
740.7	3.704000	-38.14697	-13.12256	0.52734
740.9	3.705000	-33.56934	-25.02441	0.49835
741.1	3.706000	-28.07617	-24.41406	0.48950
741.3	3.707000	-30.82275	-18.31055	0.51636
741.5	3.708000	-31.12793	-19.83643	0.52734
741.7	3.709000	-27.46582	-11.59668	0.56458
741.9	3.710000	-27.77100	-17.70020	0.57770
742.1	3.711000	-27.16064	-14.64844	0.58380
742.3	3.712000	-21.66748	-20.44678	0.58167
742.5	3.713000	-25.93994	-32.95898	0.56641
742.7	3.714000	-17.70020	-8.85010	0.55817
742.9	3.715000	-12.51221	-21.66748	0.54993
743.1	3.716000	-51.87988	-16.17432	0.55328
743.3	3.717000	-24.71924	-16.17432	0.58136
743.5	3.718000	-21.05713	-20.44678	0.59448
743.7	3.719000	-22.27783	-14.95361	0.59692
743.9	3.720000	-22.58301	-18.92090	0.57343
744.1	3.721000	-24.71924	-10.68115	0.57892
744.3	3.722000	-27.46582	-16.47949	0.56488
744.5	3.723000	-23.80371	-19.53125	0.54840
744.7	3.724000	-24.10889	-18.31055	0.52429
744.9	3.725000	-25.02441	-17.70020	0.50293
745.1	3.726000	-22.58301	-11.59668	0.49744
745.3	3.727000	-24.71924	-16.78467	0.51819
745.5	3.728000	-21.66748	-13.12256	0.53223
745.7	3.729000	-25.93994	-10.37598	0.56000
745.9	3.730000	-31.12793	-18.31055	0.58380
746.1	3.731000	-13.73291	-13.73291	0.58319
746.3	3.732000	-26.55029	-11.29150	0.58716
746.5	3.733000	-25.63477	-20.75195	0.57587
746.7	3.734000	-20.44678	1.52588	0.57007
746.9	3.735000	-25.02441	-66.22314	0.54443
747.1	3.736000	-26.24512	-10.37598	0.54840
747.3	3.737000	-18.00537	-8.54492	0.58289
747.5	3.738000	-18.92090	8.23975	0.60333
747.7	3.739000	-16.78467	-21.97266	0.60852
747.9	3.740000	-15.56396	-13.42773	0.57617
748.1	3.741000	-15.56396	-25.93994	0.58136
748.3	3.742000	-18.00537	-7.93457	0.56824
748.5	3.743000	-15.25879	-21.36230	0.54779
748.7	3.744000	-9.46045	-24.71924	0.52063
748.9	3.745000	-13.73291	-17.08984	0.49988
749.1	3.746000	-12.51221	-27.77100	0.48950
749.3	3.747000	-14.03809	-16.47949	0.51117
749.5	3.748000	-16.78467	-6.10352	0.52856
749.7	3.749000	-12.20703	-14.03809	0.56061
749.9	3.750000	-14.34326	-6.40869	0.58838
750.1	3.751000	-15.86914	-9.46045	0.58685
750.3	3.752000	-14.34326	-25.93994	0.58685
750.5	3.753000	-16.78467	-6.10352	0.57526
750.7	3.754000	-25.02441	-14.03809	0.56244
750.9	3.755000	-20.44678	-13.42773	0.55786
751.1	3.756000	-16.78467	-15.25879	0.56000
751.3	3.757000	-22.58301	-36.31592	0.58289
751.5	3.758000	-21.66748	-9.76563	0.60089
751.7	3.759000	-16.17432	-27.16064	0.59998
751.9	3.760000	-17.08984	-9.15527	0.57648
752.1	3.761000	-16.78467	-84.22852	0.56702
752.3	3.762000	-17.39502	48.21777	0.57251
752.5	3.763000	-16.78467	-37.53662	0.54565
752.7	3.764000	-16.17432	-18.61572	0.52277
752.9	3.765000	-16.17432	-29.90723	0.49774
753.1	3.766000	-14.95361	-18.31055	0.49286
753.3	3.767000	-15.56396	-4.88281	0.51361
753.5	3.768000	-12.51221	-4.27246	0.53314
753.7	3.769000	-18.61572	-14.34326	0.56427
753.9	3.770000	-13.42773	-16.47949	0.58197
754.1	3.771000	-15.25879	-13.42773	0.58258
754.3	3.772000	-16.47949	-16.47949	0.58655
754.5	3.773000	-17.08984	-18.31055	0.57526
754.7	3.774000	-18.92090	-22.27783	0.56152
754.9	3.775000	-23.19336	-14.64844	0.55115
755.1	3.776000	-26.24512	-25.02441	0.55023
755.3	3.777000	-23.80371	-18.61572	0.58319
755.5	3.778000	-24.71924	-32.04346	0.58960
755.7	3.779000	-26.85547	1.22070	0.59875
755.9	3.780000	-27.77100	-13.42773	0.57251
756.1	3.781000	-33.26416	-14.03809	0.58258
756.3	3.782000	-30.82275	-15.25879	0.56732
756.5	3.783000	-33.87451	-15.86914	0.54565
756.7	3.784000	-34.17969	-12.20703	0.52643
756.9	3.785000	-32.65381	-39.97803	0.49713
757.1	3.786000	-34.17969	-9.46045	0.48920
757.3	3.787000	-31.73828	-0.61035	0.51697
757.5	3.788000	-35.09521	-7.01904	0.53345
757.7	3.789000	-34.48486	-14.03809	0.55664
757.9	3.790000	-31.43311	-14.34326	0.58838
758.1	3.791000	-32.34863	-18.00537	0.58319
758.3	3.792000	-33.56934	-20.44678	0.58716
758.5	3.793000	-28.99170	-8.85010	0.57648
758.7	3.794000	-30.21240	-15.86914	0.56610
758.9	3.795000	-24.10889	-15.56396	0.55267
759.1	3.796000	-28.07617	-13.73291	0.55328
759.3	3.797000	-25.32959	-20.14160	0.58350
759.5	3.798000	-21.97266	-19.22607	0.59753
759.7	3.799000	-21.05713	-17.70020	0.60059
759.9	3.800000	-17.08984	-11.90186	0.57922
760.1	3.801000	-21.05713	-16.47949	0.58563
760.3	3.802000	-16.47949	-16.17432	0.56946
760.5	3.803000	-17.70020	-13.42773	0.54932
760.7	3.804000	-16.17432	-13.73291	0.52795
760.9	3.805000	-14.95361	-20.14160	0.50171
761.1	3.806000	-15.25879	-7.32422	0.49591
761.3	3.807000	-16.47949	-16.78467	0.51880
761.5	3.808000	-13.12256	-22.58301	0.53101
761.7	3.809000	-18.00537	-15.86914	0.56213
761.9	3.810000	-15.56396	-15.25879	0.58533
762.1	3.811000	-12.51221	-15.86914	0.58075
762.3	3.812000	-14.03809	-14.64844	0.58563
762.5	3.813000	-14.03809	-17.39502	0.57159
762.7	3.814000	-12.81738	-14.34326	0.56427
762.9	3.815000	22.58301	-19.83643	0.55237
763.1	3.816000	1.52588	-17.39502	0.55420
763.3	3.817000	-32.95898	-15.56396	0.57983
763.5	3.818000	-26.55029	-16.47949	0.59845
763.7	3.819000	-10.68115	-17.70020	0.60303
763.9	3.820000	-13.42773	-19.53125	0.57159
764.1	3.821000	-11.59668	-13.12256	0.57922
764.3	3.822000	-9.15527	-14.03809	0.56763
764.5	3.823000	-4.27246	-14.64844	0.54718
764.7	3.824000	-15.56396	-14.03809	0.52368
764.9	3.825000	-7.93457	-14.64844	0.49835
765.1	3.826000	-3.66211	-21.36230	0.48981
765.3	3.827000	-14.34326	-15.25879	0.51392
765.5	3.828000	-8.54492	-18.92090	0.52948
765.7	3.829000	13.73291	-2.44141	0.55664
765.9	3.830000	-17.08984	-21.05713	0.58105
766.1	3.831000	-45.77637	-17.70020	0.58075
766.3	3.832000	-17.08984	-15.25879	0.58533
766.5	3.833000	-17.08984	-22.88818	0.57220
766.7	3.834000	-22.58301	-12.81738	0.56396
766.9	3.835000	-19.83643	-15.25879	0.55481
767.1	3.836000	-4.27246	-13.73291	0.55573
767.3	3.837000	-24.41406	-27.16064	0.58167
767.5	3.838000	-35.70557	-18.92090	0.59753
767.7	3.839000	-36.31592	-3.66211	0.60760
767.9	3.840000	-28.99170	-19.83643	0.57678
768.1	3.841000	-35.40039	-14.64844	0.58350
768.3	3.842000	-28.38135	-15.56396	0.57007
768.5	3.843000	-27.46582	-11.59668	0.54932
768.7	3.844000	-33.87451	-16.17432	0.52734
768.9	3.845000	-23.80371	-13.42773	0.50568
769.1	3.846000	-16.78467	-18.00537	0.49255
769.3	3.847000	-9.46045	-17.70020	0.51636
769.5	3.848000	-51.57471	-13.42773	0.53040
769.7	3.849000	-35.40039	-14.64844	0.55511
769.9	3.850000	-28.38135	-15.86914	0.58014
770.1	3.851000	-31.43311	-13.73291	0.58136
770.3	3.852000	-25.93994	-15.86914	0.58563
770.5	3.853000	-25.32959	-20.14160	0.57129
770.7	3.854000	-21.97266	-19.83643	0.56152
770.9	3.855000	-23.80371	-22.88818	0.54779
771.1	3.856000	-22.58301	-4.27246	0.55237
771.3	3.857000	-21.97266	-9.46045	0.58075
771.5	3.858000	-25.32959	-11.59668	0.59845
771.7	3.859000	-22.58301	-17.70020	0.60455
771.9	3.860000	-23.49854	-20.44678	0.57434
772.1	3.861000	-19.83643	-14.95361	0.57709
772.3	3.862000	-21.36230	-11.59668	0.57343
772.5	3.863000	-20.44678	-18.92090	0.54840
772.7	3.864000	-21.36230	-19.22607	0.52734
772.9	3.865000	-16.47949	-13.12256	0.50232
773.1	3.866000	-24.71924	-7.62939	0.49438
773.3	3.867000	-23.80371	-23.49854	0.51392
773.5	3.868000	-20.75195	-19.22607	0.52673
773.7	3.869000	-3.66211	-17.39502	0.54932
773.9	3.870000	-20.75195	-14.95361	0.58533
774.1	3.871000	-3.66211	-14.95361	0.58258
774.3	3.872000	-31.73828	-18.61572	0.58502
774.5	3.873000	-30.51758	-15.56396	0.57373
774.7	3.874000	-8.23975	-17.39502	0.55969
774.9	3.875000	-12.81738	-13.12256	0.55115
775.1	3.876000	-22.27783	-25.63477	0.54901
775.3	3.877000	-12.51221	-15.56396	0.58136
775.5	3.878000	-14.64844	-19.22607	0.59540
775.7	3.879000	-15.56396	-12.20703	0.60394
775.9	3.880000	-11.90186	-4.88281	0.57922
776.1	3.881000	-7.93457	-55.23682	0.57556
776.3	3.882000	-12.20703	-11.90186	0.56396
776.5	3.883000	-10.68115	-2.13623	0.54596
776.7	3.884000	-10.98633	-7.01904	0.52887
776.9	3.885000	-10.98633	-9.46045	0.49988
777.1	3.886000	-9.15527	-25.02441	0.49011
777.3	3.887000	-11.59668	-23.80371	0.51331
777.5	3.888000	-17.39502	-19.83643	0.52795
777.7	3.889000	-16.17432	-22.27783	0.55054
777.9	3.890000	-17.70020	-3.66211	0.58014
778.1	3.891000	-27.46582	-19.22607	0.58075
778.3	3.892000	-12.51221	-20.75195	0.58105
778.5	3.893000	-20.44678	-12.81738	0.57526
778.7	3.894000	-25.93994	-20.75195	0.56213
778.9	3.895000	-28.68652	-15.86914	0.55176
779.1	3.896000	-30.51758	-17.70020	0.55206
779.3	3.897000	-31.43311	-29.29688	0.58014
779.5	3.898000	-33.26416	-36.01074	0.59204
779.7	3.899000	-33.56934	-8.23975	0.60028
779.9	3.900000	-36.62109	13.12256	0.58136
780.1	3.901000	-32.95898	-10.07080	0.58594
780.3	3.902000	-32.34863	-9.76563	0.57556
780.5	3.903000	-31.73828	-15.25879	0.55084
780.7	3.904000	-31.73828	-31.12793	0.52338
780.9	3.905000	-33.56934	-2.74658	0.50598
781.1	3.906000	-30.21240	-15.56396	0.49561
781.3	3.907000	-28.07617	-17.70020	0.51788
781.5	3.908000	-29.90723	-87.89063	0.51605
781.7	3.909000	-25.63477	46.69189	0.55756
781.9	3.910000	-25.32959	-16.78467	0.58777
782.1	3.911000	-24.71924	-28.68652	0.58014
782.3	3.912000	-25.93994	-59.20410	0.57312
782.5	3.913000	-22.88818	7.93457	0.57129
782.7	3.914000	-24.41406	6.10352	0.56824
782.9	3.915000	-22.88818	-10.07080	0.55878
783.1	3.916000	-21.36230	-3.66211	0.55969
783.3	3.917000	-23.19336	-5.49316	0.58838
783.5	3.918000	-20.14160	-11.90186	0.60577
783.7	3.919000	-16.78467	-18.00537	0.61310
783.9	3.920000	-19.83643	-21.36230	0.57800
784.1	3.921000	-20.14160	-11.90186	0.58197
784.3	3.922000	-21.36230	-12.51221	0.57495
784.5	3.923000	-18.61572	-15.86914	0.54993
784.7	3.924000	-25.02441	-14.34326	0.53009
784.9	3.925000	-23.19336	-6.71387	0.50568
785.1	3.926000	-20.44678	-19.22607	0.49622
785.3	3.927000	-23.49854	-11.90186	0.51819
785.5	3.928000	-21.97266	-19.22607	0.53070
785.7	3.929000	-17.70020	-12.81738	0.54932
785.9	3.930000	-16.47949	-17.70020	0.58228
786.1	3.931000	-14.03809	-19.22607	0.57922
786.3	3.932000	-17.08984	-14.64844	0.58533
786.5	3.933000	-16.47949	-14.34326	0.57373
786.7	3.934000	-14.95361	-41.50391	0.55420
786.9	3.935000	-11.59668	-25.32959	0.54077
787.1	3.936000	-11.90186	-33.87451	0.53894
787.3	3.937000	-12.20703	-10.98633	0.57190
787.5	3.938000	-13.12256	-15.86914	0.58990
787.7	3.939000	-11.29150	-17.39502	0.60120
787.9	3.940000	-9.15527	-17.70020	0.57251
788.1	3.941000	-8.85010	-19.53125	0.57922
788.3	3.942000	-15.25879	-28.38135	0.56335
788.5	3.943000	-8.85010	-18.61572	0.54260
788.7	3.944000	-14.64844	-14.34326	0.52063
788.9	3.945000	-8.85010	-19.53125	0.49622
789.1	3.946000	-16.47949	-17.08984	0.49011
789.3	3.947000	-21.05713	-5.49316	0.51361
789.5	3.948000	-8.85010	-24.10889	0.52856
789.7	3.949000	-17.70020	-18.61572	0.54993
789.9	3.950000	-25.63477	-16.17432	0.58624
790.1	3.951000	-19.22607	-20.75195	0.58044
790.3	3.952000	-26.85547	-12.81738	0.58472
790.5	3.953000	-9.15527	-17.70020	0.56946
790.7	3.954000	-25.32959	-17.70020	0.56213
790.9	3.955000	-32.34863	-15.86914	0.55298
791.1	3.956000	-25.93994	-14.64844	0.55542
791.3	3.957000	-28.38135	-16.17432	0.58258
791.5	3.958000	-28.07617	-20.44678	0.59570
791.7	3.959000	-26.24512	-14.34326	0.61035
791.9	3.960000	-25.02441	-15.86914	0.57678
792.1	3.961000	-26.24512	-14.03809	0.58197
792.3	3.962000	-28.38135	-18.92090	0.56885
792.5	3.963000	-24.71924	-9.46045	0.54718
792.7	3.964000	-28.68652	-21.36230	0.52399
792.9	3.965000	-21.66748	-12.51221	0.50446
793.1	3.966000	-27.16064	-17.08984	0.49469
793.3	3.967000	-28.38135	-9.46045	0.51483
793.5	3.968000	-25.63477	-17.08984	0.53040
793.7	3.969000	-21.97266	-9.15527	0.55695
793.9	3.970000	-30.51758	-13.12256	0.58594
794.1	3.971000	-27.16064	-18.00537	0.58289
794.3	3.972000	7.62939	-8.23975	0.59723
794.5	3.973000	-43.64014	-7.93457	0.58411
794.7	3.974000	-38.45215	-15.86914	0.56824
794.9	3.975000	-40.28320	-8.54492	0.56061
795.1	3.976000	-34.17969	-7.93457	0.56274
795.3	3.977000	-33.26416	-14.64844	0.58594
795.5	3.978000	-34.17969	-16.47949	0.60242
795.7	3.979000	-28.07617	-11.59668	0.60852
795.9	3.980000	-27.16064	-18.00537	0.57312
796.1	3.981000	-32.04346	-15.56396	0.58228
796.3	3.982000	-28.38135	-12.20703	0.57495
796.5	3.983000	-20.44678	-18.00537	0.54993
796.7	3.984000	-26.55029	-20.14160	0.52490
796.9	3.985000	-25.32959	-16.78467	0.50140
797.1	3.986000	-21.36230	-27.77100	0.49286
797.3	3.987000	-37.23145	-1.22070	0.51636
797.5	3.988000	-15.56396	-7.93457	0.53406
797.7	3.989000	-32.65381	-17.39502	0.55115
797.9	3.990000	-40.28320	-15.25879	0.58228
798.1	3.991000	-22.88818	-15.25879	0.58014
798.3	3.992000	-23.19336	-19.22607	0.58746
798.5	3.993000	-22.27783	-18.31055	0.57404
798.7	3.994000	-21.36230	-14.95361	0.56427
798.9	3.995000	-20.44678	-10.98633	0.55328
799.1	3.996000	-19.83643	-14.03809	0.55786
799.3	3.997000	-21.97266	-11.90186	0.58411
799.5	3.998000	-17.39502	-14.34326	0.59875
799.7	3.999000	-28.99170	-17.08984	0.60913
799.9	4.000000	-16.47949	-15.56396	0.57404
800.1	4.001000	2.44141	-15.86914	0.58258
800.3	4.002000	-28.68652	-4.27246	0.57129
800.5	4.003000	-25.02441	-16.17432	0.54993
800.7	4.004000	-18.92090	-18.00537	0.52490
800.9	4.005000	-15.86914	-14.95361	0.50568
801.1	4.006000	-18.31055	-16.17432	0.49408
801.3	4.007000	-17.08984	-17.70020	0.51086
801.5	4.008000	-14.95361	-16.17432	0.52856
801.7	4.009000	-19.53125	-18.61572	0.54688
801.9	4.010000	-15.25879	-17.39502	0.57983
802.1	4.011000	-18.92090	-19.83643	0.57617
802.3	4.012000	-10.07080	-19.53125	0.58044
802.5	4.013000	-4.88281	-8.54492	0.57281
802.7	4.014000	-46.99707	-16.47949	0.56183
802.9	4.015000	-17.70020	-14.95361	0.55573
803.1	4.016000	-12.81738	-13.73291	0.55389
803.3	4.017000	-27.46582	-12.51221	0.57922
803.5	4.018000	-18.92090	-15.25879	0.59906
803.7	4.019000	-17.39502	-17.08984	0.61005
803.9	4.020000	-19.22607	-11.59668	0.57495
804.1	4.021000	-17.39502	-21.05713	0.58228
804.3	4.022000	-19.83643	-10.07080	0.57495
804.5	4.023000	-19.83643	-20.75195	0.55115
804.7	4.024000	-17.08984	-12.51221	0.52765
804.9	4.025000	-19.83643	-10.98633	0.50873
805.1	4.026000	-15.56396	-25.32959	0.49316
805.3	4.027000	-18.61572	-13.73291	0.51514
805.5	4.028000	-21.36230	-10.68115	0.53345
805.7	4.029000	-22.27783	-16.17432	0.54688
805.9	4.030000	-21.05713	-18.61572	0.58502
806.1	4.031000	-21.97266	-11.29150	0.58167
806.3	4.032000	-21.36230	-34.48486	0.58441
806.5	4.033000	-19.22607	-13.42773	0.57587
806.7	4.034000	-25.32959	-32.34863	0.55786
806.9	4.035000	-22.88818	-44.55566	0.54199
807.1	4.036000	-23.19336	-29.29688	0.54199
807.3	4.037000	-25.93994	0.00000	0.57678
807.5	4.038000	-22.88818	1.83105	0.59753
807.7	4.039000	-24.41406	-14.03809	0.61005
807.9	4.040000	-21.05713	-23.49854	0.57312
808.1	4.041000	-29.60205	-15.56396	0.58075
808.3	4.042000	-18.92090	-21.36230	0.56885
808.5	4.043000	-25.32959	-14.95361	0.54871
808.7	4.044000	-23.80371	-14.64844	0.52185
808.9	4.045000	-21.97266	-25.32959	0.50018
809.1	4.046000	-24.41406	-8.85010	0.49347
809.3	4.047000	-21.97266	-14.03809	0.51361
809.5	4.048000	-18.61572	-16.78467	0.52826
809.7	4.049000	-23.80371	-12.51221	0.54169
809.9	4.050000	-25.32959	-15.56396	0.58472
810.1	4.051000	-21.05713	-14.64844	0.57922
810.3	4.052000	-22.58301	-14.34326	0.58380
810.5	4.053000	-20.14160	-14.03809	0.57343
810.7	4.054000	-18.31055	-27.16064	0.55908
810.9	4.055000	-20.75195	-9.46045	0.55450
811.1	4.056000	-18.31055	-16.17432	0.55603
811.3	4.057000	-20.75195	-12.20703	0.58167
811.5	4.058000	-20.75195	-25.02441	0.59998
811.7	4.059000	-17.08984	-14.95361	0.61096
811.9	4.060000	-20.44678	-42.41943	0.56946
812.1	4.061000	-16.78467	-21.36230	0.57648
812.3	4.062000	-18.61572	23.80371	0.57922
812.5	4.063000	-15.25879	3.66211	0.55756
812.7	4.064000	-15.86914	-15.86914	0.53314
812.9	4.065000	-17.08984	-18.61572	0.50842
813.1	4.066000	-14.64844	-21.97266	0.49591
813.3	4.067000	-19.22607	-12.20703	0.51636
813.5	4.068000	-17.08984	-11.29150	0.53375
813.7	4.069000	-16.47949	-29.60205	0.55115
813.9	4.070000	-16.17432	-9.46045	0.58685
814.1	4.071000	-15.86914	-21.97266	0.58594
814.3	4.072000	-17.39502	-26.55029	0.58899
814.5	4.073000	-19.22607	-18.31055	0.57892
814.7	4.074000	-19.83643	-16.78467	0.56396
814.9	4.075000	-20.44678	-11.59668	0.55603
815.1	4.076000	-21.05713	-7.93457	0.55725
815.3	4.077000	-16.78467	-21.66748	0.57678
815.5	4.078000	-19.22607	-11.59668	0.60272
815.7	4.079000	-18.00537	-16.17432	0.61035
815.9	4.080000	-19.22607	-7.93457	0.57373
816.1	4.081000	-17.08984	-28.68652	0.57983
816.3	4.082000	-20.75195	-14.03809	0.57465
816.5	4.083000	-18.92090	-12.20703	0.55145
816.7	4.084000	-21.97266	-14.64844	0.52795
816.9	4.085000	-17.08984	-15.25879	0.50537
817.1	4.086000	-16.47949	-16.47949	0.49622
817.3	4.087000	-15.25879	-17.70020	0.51331
817.5	4.088000	-20.75195	-13.12256	0.53131
817.7	4.089000	-18.92090	-15.86914	0.54321
817.9	4.090000	-20.75195	-18.31055	0.58594
818.1	4.091000	-18.31055	-14.64844	0.58197
818.3	4.092000	-18.00537	-10.98633	0.58838
818.5	4.093000	-21.36230	-11.59668	0.57556
818.7	4.094000	-18.92090	-18.31055	0.56274
818.9	4.095000	-24.71924	-10.07080	0.55573
819.1	4.096000	-24.71924	-11.59668	0.55878
819.3	4.097000	-23.19336	-18.92090	0.57404
819.5	4.098000	-25.63477	-11.59668	0.59692
819.7	4.099000	-23.49854	-13.42773	0.61218
819.9	4.100000	-28.68652	-15.25879	0.57373
820.1	4.101000	-23.80371	-27.46582	0.57556
820.3	4.102000	-25.02441	-7.93457	0.57373
820.5	4.103000	-23.80371	-19.83643	0.54749
820.7	4.104000	-19.53125	-8.85010	0.52765
820.9	4.105000	-19.83643	-21.66748	0.50568
821.1	4.106000	-24.41406	-16.78467	0.49255
821.3	4.107000	-24.10889	-22.58301	0.50537
821.5	4.108000	-22.88818	-14.64844	0.52124
821.7	4.109000	-27.16064	-20.75195	0.53680
821.9	4.110000	-17.39502	-15.56396	0.57922
822.1	4.111000	-25.63477	-21.05713	0.57617
822.3	4.112000	-17.70020	-14.95361	0.58136
822.5	4.113000	-23.49854	-17.08984	0.57587
822.7	4.114000	-23.80371	-16.47949	0.56030
822.9	4.115000	-26.24512	-16.17432	0.55542
823.1	4.116000	-20.75195	-18.00537	0.55176
823.3	4.117000	-19.22607	-17.70020	0.57465
823.5	4.118000	-17.70020	-17.39502	0.59479
823.7	4.119000	-14.64844	-13.73291	0.60913
823.9	4.120000	-23.49854	-12.81738	0.57404
824.1	4.121000	-15.56396	-16.47949	0.57861
824.3	4.122000	-19.83643	-17.39502	0.57526
824.5	4.123000	-14.03809	-15.86914	0.54932
824.7	4.124000	-20.75195	-5.18799	0.52856
824.9	4.125000	-17.08984	-14.34326	0.50690
825.1	4.126000	-14.34326	-25.93994	0.49530
825.3	4.127000	-23.49854	-25.32959	0.50629
825.5	4.128000	-17.08984	-16.47949	0.52521
825.7	4.129000	18.61572	-16.78467	0.54199
825.9	4.130000	-30.51758	-9.46045	0.58441
826.1	4.131000	-36.62109	-13.12256	0.58044
826.3	4.132000	-25.63477	-10.98633	0.58960
826.5	4.133000	-21.36230	-9.15527	0.57953
826.7	4.134000	-21.05713	-13.12256	0.56671
826.9	4.135000	-18.92090	-10.37598	0.56000
827.1	4.136000	-13.73291	-9.15527	0.56030
827.3	4.137000	-17.39502	-12.20703	0.58197
827.5	4.138000	-17.70020	-26.85547	0.60181
827.7	4.139000	-23.49854	-11.29150	0.61829
827.9	4.140000	-22.58301	-17.08984	0.57587
828.1	4.141000	-17.70020	-18.00537	0.57861
828.3	4.142000	-24.71924	-7.01904	0.57983
828.5	4.143000	-24.71924	-14.64844	0.55267
828.7	4.144000	-23.19336	-9.76563	0.53162
828.9	4.145000	-27.77100	-12.81738	0.50934
829.1	4.146000	-24.10889	-6.71387	0.49988
829.3	4.147000	-26.24512	-10.98633	0.51666
829.5	4.148000	-25.63477	-18.92090	0.53284
829.7	4.149000	-29.90723	-4.88281	0.54596
829.9	4.150000	-10.68115	-8.54492	0.58960
830.1	4.151000	-33.87451	-15.56396	0.58502
830.3	4.152000	-20.44678	-10.68115	0.58777
830.5	4.153000	-33.87451	-16.78467	0.57556
830.7	4.154000	-50.35400	-14.34326	0.56885
830.9	4.155000	-30.51758	-27.16064	0.55328
831.1	4.156000	-21.36230	-21.97266	0.55328
831.3	4.157000	-21.66748	-12.20703	0.57526
831.5	4.158000	-20.44678	-16.47949	0.59326
831.7	4.159000	-24.71924	-11.29150	0.61218
831.9	4.160000	-25.02441	-9.76563	0.57373
832.1	4.161000	-25.32959	-7.93457	0.58289
832.3	4.162000	-28.68652	0.91553	0.58105
832.5	4.163000	-6.10352	-21.66748	0.55420
832.7	4.164000	-25.32959	-23.19336	0.53040
832.9	4.165000	-19.83643	-14.95361	0.50842
833.1	4.166000	-15.56396	-15.25879	0.49835
833.3	4.167000	-20.14160	-18.31055	0.50934
833.5	4.168000	-16.17432	-20.14160	0.52856
833.7	4.169000	-22.88818	-16.47949	0.53955
833.9	4.170000	-25.93994	-11.29150	0.58655
834.1	4.171000	-22.58301	-16.78467	0.57587
834.3	4.172000	-22.27783	-17.70020	0.58533
834.5	4.173000	-24.10889	-13.73291	0.57678
834.7	4.174000	-24.41406	-16.78467	0.56458
834.9	4.175000	-25.32959	-16.17432	0.55420
835.1	4.176000	-23.19336	-18.00537	0.55359
835.3	4.177000	-24.41406	-17.08984	0.57587
835.5	4.178000	-25.02441	-17.70020	0.59509
835.7	4.179000	-29.60205	-13.73291	0.61096
835.9	4.180000	-2.13623	-15.86914	0.57159
836.1	4.181000	-13.42773	-18.00537	0.58014
836.3	4.182000	-47.60742	-14.03809	0.57709
836.5	4.183000	-10.98633	-18.92090	0.54565
836.7	4.184000	-32.65381	-17.39502	0.52856
836.9	4.185000	-25.93994	-16.78467	0.50568
837.1	4.186000	-17.39502	-18.31055	0.49042
837.3	4.187000	-18.31055	-18.31055	0.50903
837.5	4.188000	-18.61572	-15.86914	0.52551
837.7	4.189000	-20.14160	-14.64844	0.54352
837.9	4.190000	-15.86914	-16.47949	0.58380
838.1	4.191000	-16.78467	-25.93994	0.57770
838.3	4.192000	-26.55029	-30.21240	0.58136
838.5	4.193000	0.91553	-19.22607	0.57068
838.7	4.194000	-16.17432	-13.73291	0.56091
838.9	4.195000	-40.58838	-16.47949	0.54932
839.1	4.196000	-21.05713	-14.95361	0.54840
839.3	4.197000	-16.47949	-11.59668	0.57526
839.5	4.198000	1.52588	-14.34326	0.59448
839.7	4.199000	-28.68652	-15.25879	0.60791
839.9	4.200000	-25.32959	-19.83643	0.57251
840.1	4.201000	-23.80371	-12.20703	0.57831
840.3	4.202000	12.81738	-6.10352	0.58014
840.5	4.203000	-33.56934	-10.98633	0.55054
840.7	4.204000	-17.08984	-12.20703	0.52917
840.9	4.205000	-56.76270	-8.54492	0.50812
841.1	4.206000	-26.24512	-11.59668	0.49438
841.3	4.207000	-21.66748	-14.03809	0.51331
841.5	4.208000	-20.44678	-14.03809	0.53131
841.7	4.209000	-3.05176	-14.64844	0.54382
841.9	4.210000	-18.92090	-14.64844	0.58899
842.1	4.211000	-6.40869	-17.70020	0.58289
842.3	4.212000	-49.74365	-21.05713	0.58990
842.5	4.213000	-35.09521	-14.03809	0.57983
842.7	4.214000	-23.80371	-14.64844	0.56152
842.9	4.215000	-26.24512	-14.03809	0.55603
843.1	4.216000	-26.55029	-13.73291	0.55420
843.3	4.217000	-20.75195	-8.85010	0.58136
843.5	4.218000	-22.58301	-13.73291	0.59326
843.7	4.219000	-18.00537	-18.31055	0.61371
843.9	4.220000	-16.78467	-13.12256	0.57434
844.1	4.221000	-28.99170	-16.17432	0.58136
844.3	4.222000	-20.44678	-6.10352	0.58228
844.5	4.223000	-21.97266	-13.42773	0.55542
844.7	4.224000	-13.42773	-10.98633	0.53162
844.9	4.225000	-23.19336	-2.74658	0.51270
845.1	4.226000	-21.97266	-12.81738	0.49927
845.3	4.227000	1.52588	-13.12256	0.51819
845.5	4.228000	-23.80371	-18.31055	0.53284
845.7	4.229000	55.54199	-12.20703	0.54688
845.9	4.230000	-70.19043	-17.08984	0.58624
846.1	4.231000	-25.02441	-13.42773	0.58502
846.3	4.232000	-16.17432	-16.17432	0.58838
846.5	4.233000	-17.39502	-18.00537	0.57556
846.7	4.234000	-19.83643	-19.53125	0.56335
846.9	4.235000	-17.08984	-18.92090	0.55420
847.1	4.236000	-18.92090	-17.70020	0.55206
847.3	4.237000	1.22070	-16.78467	0.57648
847.5	4.238000	-8.23975	-17.08984	0.59418
847.7	4.239000	-32.34863	-17.08984	0.60883
847.9	4.240000	-21.97266	-16.47949	0.57922
848.1	4.241000	-20.44678	-21.66748	0.58563
848.3	4.242000	-11.59668	-8.85010	0.57953
848.5	4.243000	-17.08984	-18.00537	0.54962
848.7	4.244000	-18.00537	-18.00537	0.52887
848.9	4.245000	-15.25879	-14.64844	0.51270
849.1	4.246000	-16.17432	-15.56396	0.49194
849.3	4.247000	-14.03809	-18.61572	0.50629
849.5	4.248000	-16.78467	-19.22607	0.52307
849.7	4.249000	-7.01904	-19.83643	0.54321
849.9	4.250000	20.14160	-13.42773	0.58105
850.1	4.251000	-61.03516	-21.97266	0.57495
850.3	4.252000	-16.17432	-15.56396	0.58411
850.5	4.253000	3.05176	-18.00537	0.57281
850.7	4.254000	-0.91553	-16.47949	0.56122
850.9	4.255000	-34.79004	-12.51221	0.55359
851.1	4.256000	-10.37598	-20.44678	0.55267
851.3	4.257000	-34.48486	-20.75195	0.57312
851.5	4.258000	-36.01074	-14.64844	0.59082
851.7	4.259000	-24.71924	-22.27783	0.60272
851.9	4.260000	-24.10889	-15.25879	0.57068
852.1	4.261000	-26.24512	-8.23975	0.57678
852.3	4.262000	-32.95898	-15.86914	0.57373
852.5	4.263000	-26.55029	-15.86914	0.54779
852.7	4.264000	-14.64844	-16.17432	0.52582
852.9	4.265000	31.43311	-13.12256	0.51025
853.1	4.266000	-57.06787	-17.70020	0.49438
853.3	4.267000	-28.38135	-11.29150	0.50598
853.5	4.268000	-39.67285	-16.47949	0.52643
853.7	4.269000	-39.67285	-16.78467	0.53894
853.9	4.270000	-32.34863	-30.82275	0.57892
854.1	4.271000	-37.84180	0.91553	0.57922
854.3	4.272000	-30.21240	-10.07080	0.58685
854.5	4.273000	-30.82275	-18.92090	0.57617
854.7	4.274000	-3.66211	-11.29150	0.56549
854.9	4.275000	-50.04883	-12.20703	0.55634
855.1	4.276000	-54.62646	-15.25879	0.55695
855.3	4.277000	-28.68652	-8.85010	0.57312
855.5	4.278000	-34.79004	-18.31055	0.59845
855.7	4.279000	-31.12793	-22.88818	0.60577
855.9	4.280000	-23.80371	-19.53125	0.57220
856.1	4.281000	-24.10889	-14.95361	0.57678
856.3	4.282000	-18.61572	-16.17432	0.57892
856.5	4.283000	-21.05713	-16.47949	0.55206
856.7	4.284000	-32.34863	-13.12256	0.52734
856.9	4.285000	-38.75732	-15.56396	0.51178
857.1	4.286000	-23.19336	-14.03809	0.49591
857.3	4.287000	-31.73828	-14.34326	0.50934
857.5	4.288000	-27.16064	-13.42773	0.52551
857.7	4.289000	-27.46582	-18.92090	0.54016
857.9	4.290000	-28.38135	-9.46045	0.58594
858.1	4.291000	25.93994	-15.25879	0.58167
858.3	4.292000	-55.84717	-18.61572	0.58624
858.5	4.293000	-20.44678	-19.83643	0.57648
858.7	4.294000	-24.41406	-12.20703	0.56549
858.9	4.295000	-18.00537	-9.15527	0.55847
859.1	4.296000	-6.40869	-14.03809	0.55847
859.3	4.297000	-9.15527	-6.71387	0.58105
859.5	4.298000	-1.22070	-18.61572	0.59692
859.7	4.299000	-27.46582	-13.42773	0.61096
859.9	4.300000	0.30518	-13.12256	0.57983
860.1	4.301000	-14.03809	-14.03809	0.57678
860.3	4.302000	-13.73291	-17.70020	0.57587
860.5	4.303000	-14.95361	-18.61572	0.55176
860.7	4.304000	13.73291	-12.81738	0.52856
860.9	4.305000	-23.80371	-21.05713	0.50903
861.1	4.306000	-12.20703	-16.78467	0.49438
861.3	4.307000	-28.38135	-10.68115	0.51025
861.5	4.308000	-19.53125	-16.17432	0.51849
861.7	4.309000	-10.07080	-4.88281	0.54443
861.9	4.310000	-8.54492	-25.93994	0.57983
862.1	4.311000	-11.90186	-17.39502	0.57922
862.3	4.312000	-15.86914	-14.34326	0.58228
862.5	4.313000	-17.08984	-18.61572	0.57190
862.7	4.314000	-13.12256	-18.61572	0.56305
862.9	4.315000	-18.92090	-16.47949	0.55115
863.1	4.316000	-12.51221	-15.25879	0.55420
863.3	4.317000	-20.14160	-22.27783	0.57220
863.5	4.318000	-21.36230	-22.88818	0.59082
863.7	4.319000	-21.97266	-11.29150	0.60577
863.9	4.320000	-21.36230	-6.71387	0.57648
864.1	4.321000	-25.02441	-25.93994	0.57831
864.3	4.322000	-7.62939	-22.58301	0.58014
864.5	4.323000	-21.05713	-14.95361	0.54504
864.7	4.324000	-42.11426	-19.83643	0.52612
864.9	4.325000	-33.56934	-10.68115	0.51086
865.1	4.326000	-31.12793	-22.58301	0.49408
865.3	4.327000	48.82813	-22.58301	0.50323
865.5	4.328000	-63.47656	-16.17432	0.52277
865.7	4.329000	-36.01074	-21.97266	0.53955
865.9	4.330000	-34.48486	-16.47949	0.58136
866.1	4.331000	-32.34863	-16.78467	0.57770
866.3	4.332000	-30.21240	-14.34326	0.58746
866.5	4.333000	-26.24512	-18.00537	0.57709
866.7	4.334000	-25.02441	-20.14160	0.56580
866.9	4.335000	-29.60205	-17.70020	0.55939
867.1	4.336000	-25.02441	-16.78467	0.55817
867.3	4.337000	-14.34326	-12.51221	0.57648
867.5	4.338000	-21.36230	-14.95361	0.59662
867.7	4.339000	-39.67285	-17.39502	0.60547
867.9	4.340000	-39.97803	-13.42773	0.57373
868.1	4.341000	-31.73828	-9.76563	0.58350
868.3	4.342000	-31.43311	-18.31055	0.57800
868.5	4.343000	-34.17969	-16.78467	0.55084
868.7	4.344000	-19.83643	-18.00537	0.52490
868.9	4.345000	-26.85547	-17.08984	0.50751
869.1	4.346000	-17.70020	-3.35693	0.49805
869.3	4.347000	21.66748	-10.37598	0.51331
869.5	4.348000	-67.13867	-14.03809	0.52368
869.7	4.349000	-28.99170	-15.56396	0.53864
869.9	4.350000	-4.88281	-10.98633	0.58441
870.1	4.351000	-23.19336	-14.03809	0.58289
870.3	4.352000	-33.87451	-10.68115	0.58960
870.5	4.353000	-29.29688	-11.90186	0.57861
870.7	4.354000	-24.41406	-13.73291	0.56915
870.9	4.355000	-18.00537	-18.31055	0.56030
871.1	4.356000	-15.56396	-19.83643	0.55389
871.3	4.357000	-13.12256	-15.86914	0.57343
871.5	4.358000	-14.64844	-12.51221	0.59265
871.7	4.359000	-14.34326	-15.25879	0.60547
871.9	4.360000	-28.99170	-15.86914	0.57770
872.1	4.361000	-17.70020	-17.39502	0.57831
872.3	4.362000	0.91553	-15.86914	0.57068
872.5	4.363000	-13.12256	-10.07080	0.55573
872.7	4.364000	-28.99170	-18.31055	0.53253
872.9	4.365000	-18.00537	-6.71387	0.51300
873.1	4.366000	-17.39502	-3.66211	0.49988
873.3	4.367000	-13.42773	-20.75195	0.50659
873.5	4.368000	-11.29150	-10.37598	0.52704
873.7	4.369000	-12.51221	-15.86914	0.54108
873.9	4.370000	-16.47949	-14.03809	0.58807
874.1	4.371000	13.12256	-28.68652	0.57465
874.3	4.372000	-8.54492	1.22070	0.58899
874.5	4.373000	-22.27783	-19.83643	0.57922
874.7	4.374000	-42.72461	-14.64844	0.56641
874.9	4.375000	-21.66748	-15.25879	0.55969
875.1	4.376000	-22.58301	-17.39502	0.55725
875.3	4.377000	-17.08984	-13.73291	0.57739
875.5	4.378000	5.49316	-10.07080	0.59692
875.7	4.379000	-19.83643	-12.81738	0.60577
875.9	4.380000	-26.85547	-15.25879	0.57556
876.1	4.381000	-20.14160	-14.03809	0.58105
876.3	4.382000	-15.86914	-13.73291	0.57678
876.5	4.383000	-18.31055	-20.14160	0.54932
876.7	4.384000	-11.29150	-64.39209	0.51453
876.9	4.385000	-15.56396	18.00537	0.51483
877.1	4.386000	-19.22607	2.44141	0.49866
877.3	4.387000	-15.86914	-4.88281	0.50995
877.5	4.388000	-19.22607	-10.68115	0.53040
877.7	4.389000	-20.75195	-11.29150	0.54108
877.9	4.390000	1.22070	-9.46045	0.58411
878.1	4.391000	-14.95361	-16.78467	0.58044
878.3	4.392000	-34.48486	-18.31055	0.58258
878.5	4.393000	-25.32959	-13.73291	0.58197
878.7	4.394000	-18.92090	-17.39502	0.56946
878.9	4.395000	-20.14160	-14.64844	0.56091
879.1	4.396000	-24.41406	-19.83643	0.55695
879.3	4.397000	42.72461	-5.79834	0.57678
879.5	4.398000	-68.66455	-17.39502	0.59692
879.7	4.399000	-20.75195	-10.37598	0.61157
879.9	4.400000	-26.85547	-21.36230	0.57404
880.1	4.401000	-21.97266	-2.74658	0.58655
880.3	4.402000	-24.10889	-34.79004	0.57495
880.5	4.403000	-20.14160	-13.42773	0.55420
880.7	4.404000	-25.32959	-55.84717	0.52307
880.9	4.405000	-21.36230	-6.71387	0.51117
881.1	4.406000	-26.85547	-1.83105	0.49469
881.3	4.407000	-24.71924	-6.40869	0.50812
881.5	4.408000	-28.68652	-10.98633	0.52765
881.7	4.409000	-24.71924	-16.78467	0.54535
881.9	4.410000	-25.02441	-8.23975	0.58411
882.1	4.411000	-27.46582	-19.22607	0.57831
882.3	4.412000	-25.32959	-10.07080	0.58746
882.5	4.413000	-29.60205	-16.17432	0.57953
882.7	4.414000	-23.49854	-19.53125	0.56702
882.9	4.415000	-28.38135	-15.56396	0.55420
883.1	4.416000	-28.68652	-17.70020	0.55542
883.3	4.417000	-26.85547	-26.55029	0.56976
883.5	4.418000	-24.41406	-10.68115	0.59143
883.7	4.419000	-25.63477	-10.68115	0.60852
883.9	4.420000	-21.66748	-13.73291	0.57373
884.1	4.421000	-30.82275	-18.92090	0.57739
884.3	4.422000	-8.54492	-18.61572	0.57953
884.5	4.423000	-31.12793	-17.39502	0.55084
884.7	4.424000	-37.84180	-12.81738	0.52887
884.9	4.425000	-27.16064	-15.25879	0.51270
885.1	4.426000	-26.85547	-19.83643	0.49347
885.3	4.427000	-29.60205	-15.86914	0.50751
885.5	4.428000	-21.05713	-17.39502	0.52521
885.7	4.429000	-26.55029	-17.08984	0.53833
885.9	4.430000	-20.14160	-10.37598	0.58075
886.1	4.431000	-23.49854	-18.61572	0.57709
886.3	4.432000	-22.88818	-12.51221	0.58289
886.5	4.433000	-23.49854	-16.17432	0.57800
886.7	4.434000	-22.27783	-14.34326	0.56793
886.9	4.435000	-23.19336	-14.03809	0.55908
887.1	4.436000	-21.97266	-19.22607	0.55725
887.3	4.437000	-26.85547	-13.12256	0.57861
887.5	4.438000	-21.66748	-11.29150	0.59601
887.7	4.439000	-6.10352	-18.31055	0.61096
887.9	4.440000	-16.47949	-14.34326	0.57587
888.1	4.441000	-9.15527	-11.29150	0.58502
888.3	4.442000	-34.48486	-18.31055	0.58258
888.5	4.443000	-29.29688	-13.73291	0.55420
888.7	4.444000	-24.41406	-17.08984	0.53284
888.9	4.445000	-30.21240	-17.70020	0.51666
889.1	4.446000	-18.31055	-14.34326	0.49713
889.3	4.447000	-18.31055	-11.90186	0.51147
889.5	4.448000	-22.58301	-14.95361	0.52521
889.7	4.449000	-19.83643	-17.70020	0.53741
889.9	4.450000	-14.95361	-17.70020	0.58350
890.1	4.451000	-26.85547	-11.90186	0.57983
890.3	4.452000	1.22070	-18.00537	0.58594
890.5	4.453000	-20.75195	-10.98633	0.58075
890.7	4.454000	-12.20703	-20.75195	0.56519
890.9	4.455000	-25.02441	-14.64844	0.55786
891.1	4.456000	-33.56934	-17.08984	0.55664
891.3	4.457000	-18.00537	-8.23975	0.57709
891.5	4.458000	-36.31592	-18.92090	0.59418
891.7	4.459000	-27.77100	-18.92090	0.60791
891.9	4.460000	-23.49854	-13.42773	0.57678
892.1	4.461000	-22.88818	-8.23975	0.58105
892.3	4.462000	-18.92090	-18.31055	0.57953
892.5	4.463000	-5.49316	-13.12256	0.55389
892.7	4.464000	-34.17969	-17.08984	0.53192
892.9	4.465000	-14.34326	-1.52588	0.51575
893.1	4.466000	-13.73291	-14.03809	0.49805
893.3	4.467000	-24.71924	-15.86914	0.50934
893.5	4.468000	-23.80371	-4.57764	0.52826
893.7	4.469000	-28.68652	-32.65381	0.53711
893.9	4.470000	-18.92090	-32.95898	0.57434
894.1	4.471000	-7.62939	-49.74365	0.56213
894.3	4.472000	-19.53125	-17.39502	0.57556
894.5	4.473000	-31.73828	12.20703	0.57678
894.7	4.474000	-25.32959	-18.31055	0.56793
894.9	4.475000	-22.88818	-8.23975	0.56030
895.1	4.476000	-23.19336	-44.55566	0.55115
895.3	4.477000	-22.27783	28.68652	0.58197
895.5	4.478000	-25.02441	-22.88818	0.59967
895.7	4.479000	-22.58301	-32.65381	0.61401
895.9	4.480000	-29.29688	-12.81738	0.57770
896.1	4.481000	-19.53125	-12.81738	0.58197
896.3	4.482000	-19.53125	-21.97266	0.58014
896.5	4.483000	-25.02441	-15.86914	0.55817
896.7	4.484000	-23.80371	-14.03809	0.53528
896.9	4.485000	-23.80371	-17.39502	0.51910
897.1	4.486000	-17.39502	-17.39502	0.49622
897.3	4.487000	-20.75195	-11.90186	0.50873
897.5	4.488000	-22.88818	-38.45215	0.52094
897.7	4.489000	-20.44678	-39.67285	0.53406
897.9	4.490000	-21.66748	10.68115	0.58472
898.1	4.491000	-23.19336	-13.12256	0.58289
898.3	4.492000	-20.75195	-5.79834	0.58960
898.5	4.493000	-18.31055	-23.19336	0.57922
898.7	4.494000	-25.32959	-32.34863	0.56488
898.9	4.495000	-22.88818	-11.59668	0.55939
899.1	4.496000	-23.49854	-8.54492	0.55573
899.3	4.497000	-17.39502	-10.37598	0.58044
899.5	4.498000	-21.66748	-27.77100	0.59479
899.7	4.499000	-23.80371	-43.94531	0.60394
899.9	4.500000	-24.10889	29.29688	0.58990
900.1	4.501000	-19.53125	-27.16064	0.58197
900.3	4.502000	-19.53125	3.35693	0.58716
900.5	4.503000	-25.63477	-45.16602	0.55328
900.7	4.504000	-15.86914	-29.90723	0.53009
900.9	4.505000	-18.00537	5.79834	0.51910
901.1	4.506000	-17.70020	-25.32959	0.49347
901.3	4.507000	-19.22607	0.91553	0.51422
901.5	4.508000	-17.39502	-17.08984	0.52856
901.7	4.509000	-16.17432	-21.97266	0.54321
901.9	4.510000	-19.83643	-16.17432	0.58411
902.1	4.511000	-21.66748	-3.35693	0.58624
902.3	4.512000	-17.39502	-28.68652	0.58441
902.5	4.513000	-17.39502	-17.70020	0.58136
902.7	4.514000	-14.95361	-8.54492	0.57129
902.9	4.515000	-23.80371	-9.15527	0.56519
903.1	4.516000	-20.14160	-23.80371	0.55298
903.3	4.517000	7.32422	-15.25879	0.57983
903.5	4.518000	-30.82275	-18.92090	0.59875
903.7	4.519000	-28.99170	-15.56396	0.61157
903.9	4.520000	-22.88818	-13.73291	0.58319
904.1	4.521000	-18.61572	-12.20703	0.57953
904.3	4.522000	-16.47949	-11.29150	0.58289
904.5	4.523000	-12.51221	-14.34326	0.56152
904.7	4.524000	-6.40869	-20.75195	0.53345
904.9	4.525000	-10.68115	-11.59668	0.51819
905.1	4.526000	-18.31055	-14.64844	0.49347
905.3	4.527000	-17.39502	-16.47949	0.51178
905.5	4.528000	-11.29150	-13.42773	0.52856
905.7	4.529000	-14.64844	-6.40869	0.54321
905.9	4.530000	-13.42773	-11.59668	0.58411
906.1	4.531000	-5.79834	-13.73291	0.58441
906.3	4.532000	9.76563	6.71387	0.59570
906.5	4.533000	-24.10889	-36.01074	0.58258
906.7	4.534000	-1.83105	-11.59668	0.57281
906.9	4.535000	-3.05176	-17.70020	0.56610
907.1	4.536000	-21.97266	-12.20703	0.55725
907.3	4.537000	-20.14160	-16.47949	0.58014
907.5	4.538000	-6.71387	-17.08984	0.59631
907.7	4.539000	-17.70020	-17.08984	0.61279
907.9	4.540000	-28.68652	-11.90186	0.58075
908.1	4.541000	0.00000	-19.53125	0.57861
908.3	4.542000	-17.39502	-5.79834	0.58655
908.5	4.543000	-14.64844	-19.53125	0.55420
908.7	4.544000	-3.35693	-6.10352	0.53131
908.9	4.545000	0.00000	-26.85547	0.51453
909.1	4.546000	-36.31592	-1.22070	0.49927
909.3	4.547000	-21.97266	-17.39502	0.51392
909.5	4.548000	-26.24512	-14.95361	0.53192
909.7	4.549000	-18.31055	-9.15527	0.54749
909.9	4.550000	53.71094	-21.36230	0.58563
910.1	4.551000	-59.20410	-13.42773	0.58533
910.3	4.552000	-20.14160	-17.70020	0.58807
910.5	4.553000	20.44678	-14.03809	0.58350
910.7	4.554000	-22.88818	-14.95361	0.57343
910.9	4.555000	-14.64844	-16.47949	0.56000
911.1	4.556000	-23.80371	-21.66748	0.55969
911.3	4.557000	-36.31592	-10.98633	0.57983
911.5	4.558000	-25.63477	-14.03809	0.59814
911.7	4.559000	-21.36230	-14.03809	0.61646
911.9	4.560000	-17.08984	-14.64844	0.58075
912.1	4.561000	-23.19336	-15.86914	0.58350
912.3	4.562000	-10.68115	-14.34326	0.58319
912.5	4.563000	-23.49854	-13.12256	0.55878
912.7	4.564000	-5.18799	-13.12256	0.53833
912.9	4.565000	-32.65381	-15.86914	0.51971
913.1	4.566000	-31.43311	-27.77100	0.49561
913.3	4.567000	-6.40869	1.83105	0.51056
913.5	4.568000	-32.95898	-18.92090	0.52521
913.7	4.569000	-16.78467	-9.15527	0.54352
913.9	4.570000	-27.77100	-25.32959	0.57922
914.1	4.571000	15.25879	-11.29150	0.58441
914.3	4.572000	-46.08154	1.52588	0.59082
914.5	4.573000	-21.66748	-18.61572	0.58228
914.7	4.574000	-30.82275	-18.92090	0.56824
914.9	4.575000	-20.44678	-11.90186	0.55847
915.1	4.576000	-28.68652	-17.70020	0.55511
915.3	4.577000	-31.12793	-11.90186	0.57312
915.5	4.578000	-29.60205	-16.17432	0.59418
915.7	4.579000	-11.29150	-9.76563	0.60883
915.9	4.580000	-18.92090	-6.40869	0.58105
916.1	4.581000	-34.17969	-8.85010	0.58197
916.3	4.582000	-40.58838	-12.81738	0.58167
916.5	4.583000	-3.35693	-10.68115	0.55725
916.7	4.584000	-13.42773	-16.17432	0.53467
916.9	4.585000	-38.45215	-14.64844	0.51300
917.1	4.586000	-41.19873	-10.37598	0.49622
917.3	4.587000	-20.14160	-10.68115	0.50781
917.5	4.588000	-21.36230	-15.56396	0.52551
917.7	4.589000	-23.49854	-18.31055	0.53955
917.9	4.590000	-23.49854	-20.14160	0.57861
918.1	4.591000	-22.58301	-23.19336	0.57648
918.3	4.592000	-23.80371	-10.07080	0.58472
918.5	4.593000	-27.46582	-18.61572	0.57617
918.7	4.594000	-24.71924	-16.78467	0.56671
918.9	4.595000	-24.41406	-17.08984	0.56061
919.1	4.596000	-25.32959	-19.22607	0.55420
919.3	4.597000	-28.68652	-8.23975	0.57495
919.5	4.598000	-32.34863	-16.78467	0.59204
919.7	4.599000	-25.93994	-23.49854	0.60425
919.9	4.600000	-32.04346	-12.51221	0.57739
920.1	4.601000	-24.41406	-18.61572	0.57220
920.3	4.602000	-27.77100	-18.92090	0.57709
920.5	4.603000	-17.39502	-21.05713	0.55328
920.7	4.604000	-31.43311	-22.58301	0.52704
920.9	4.605000	-8.23975	-15.25879	0.51147
921.1	4.606000	-33.87451	-83.00781	0.47546
921.3	4.607000	-27.77100	0.00000	0.49469
921.5	4.608000	-37.84180	37.23145	0.52795
921.7	4.609000	-22.58301	-19.22607	0.53802
921.9	4.610000	-26.24512	-18.31055	0.57648
922.1	4.611000	-15.56396	-22.27783	0.57892
922.3	4.612000	-25.02441	-22.58301	0.58044
922.5	4.613000	-21.66748	-12.20703	0.57770
922.7	4.614000	-21.66748	-50.65918	0.55450
922.9	4.615000	-22.27783	32.65381	0.56183
923.1	4.616000	-18.31055	-16.17432	0.55573
923.3	4.617000	-14.03809	-17.39502	0.56976
923.5	4.618000	-16.47949	-13.42773	0.59296
923.7	4.619000	-18.92090	-27.77100	0.60303
923.9	4.620000	-15.86914	-60.72998	0.56305
924.1	4.621000	-20.14160	-4.57764	0.56793
924.3	4.622000	-21.66748	2.44141	0.57404
924.5	4.623000	-17.39502	-24.41406	0.54749
924.7	4.624000	-22.88818	-31.73828	0.51697
924.9	4.625000	-19.53125	4.27246	0.51208
925.1	4.626000	-23.80371	-14.64844	0.48798
925.3	4.627000	-24.41406	-18.31055	0.50049
925.5	4.628000	-28.99170	-18.92090	0.51453
925.7	4.629000	-27.46582	-10.68115	0.53284
925.9	4.630000	-26.24512	-11.29150	0.57220
926.1	4.631000	-29.90723	-20.14160	0.56854
926.3	4.632000	-27.46582	-19.22607	0.57526
926.5	4.633000	-29.60205	52.49023	0.59418
926.7	4.634000	-23.19336	-62.56104	0.56152
926.9	4.635000	-26.55029	-26.24512	0.55176
927.1	4.636000	-25.93994	-3.05176	0.55359
927.3	4.637000	-23.49854	-11.90186	0.56763
927.5	4.638000	-16.17432	-20.44678	0.58716
927.7	4.639000	-18.31055	-8.54492	0.60547
927.9	4.640000	-19.83643	-13.42773	0.57312
928.1	4.641000	-16.47949	-16.47949	0.57190
928.3	4.642000	-14.64844	-17.39502	0.57343
928.5	4.643000	-14.64844	-18.61572	0.54657
928.7	4.644000	-18.61572	-14.34326	0.52979
928.9	4.645000	-11.59668	-23.49854	0.50446
929.1	4.646000	-13.42773	-1.22070	0.49072
929.3	4.647000	-10.07080	-17.08984	0.49835
929.5	4.648000	-10.98633	-22.27783	0.51270
929.7	4.649000	-11.59668	-19.53125	0.52826
929.9	4.650000	-6.71387	-19.22607	0.56854
930.1	4.651000	-16.78467	-32.04346	0.56519
930.3	4.652000	-6.71387	-20.44678	0.56854
930.5	4.653000	-19.22607	-46.38672	0.55725
930.7	4.654000	-20.14160	9.46045	0.55573
930.9	4.655000	11.59668	-10.68115	0.55084
931.1	4.656000	-19.83643	-13.73291	0.54413
931.3	4.657000	-30.21240	-8.85010	0.56335
931.5	4.658000	-23.80371	-11.29150	0.58441
931.7	4.659000	-19.53125	-14.34326	0.60394
931.9	4.660000	-21.36230	-11.59668	0.57281
932.1	4.661000	-21.36230	-22.58301	0.56915
932.3	4.662000	-22.58301	-5.79834	0.57159
932.5	4.663000	-18.61572	-14.95361	0.54718
932.7	4.664000	-27.77100	-19.22607	0.52429
932.9	4.665000	-18.31055	-8.85010	0.50507
933.1	4.666000	-27.46582	-22.58301	0.48340
933.3	4.667000	-22.58301	-11.90186	0.49377
933.5	4.668000	-25.93994	-7.01904	0.51147
933.7	4.669000	-16.47949	-13.73291	0.53253
933.9	4.670000	-21.97266	-12.20703	0.56610
934.1	4.671000	-32.34863	-14.95361	0.56763
934.3	4.672000	-27.46582	-14.64844	0.57098
934.5	4.673000	-1.22070	-15.56396	0.56580
934.7	4.674000	-19.83643	-12.51221	0.55542
934.9	4.675000	-41.19873	-8.54492	0.54779
935.1	4.676000	-16.78467	-11.29150	0.54382
935.3	4.677000	-22.27783	-18.00537	0.55725
935.5	4.678000	-3.96729	-21.66748	0.57556
935.7	4.679000	-4.27246	-13.42773	0.59387
935.9	4.680000	-35.40039	-17.39502	0.56824
936.1	4.681000	-39.67285	-10.98633	0.56824
936.3	4.682000	-26.55029	-14.64844	0.56702
936.5	4.683000	-35.40039	-22.58301	0.54169
936.7	4.684000	-28.68652	-20.44678	0.51392
936.9	4.685000	-25.93994	-20.75195	0.49469
937.1	4.686000	-26.55029	-18.61572	0.47180
937.3	4.687000	-24.41406	-17.70020	0.48279
937.5	4.688000	-28.99170	-10.98633	0.50323
937.7	4.689000	-34.48486	-11.29150	0.51910
937.9	4.690000	-27.46582	-17.70020	0.55878
938.1	4.691000	-13.42773	-17.39502	0.55878
938.3	4.692000	-26.85547	-9.76563	0.56702
938.5	4.693000	-48.82813	-12.20703	0.55847
938.7	4.694000	-26.55029	-17.70020	0.54932
938.9	4.695000	-8.54492	-12.20703	0.54108
939.1	4.696000	-25.02441	-17.70020	0.53833
939.3	4.697000	-17.08984	-23.19336	0.55115
939.5	4.698000	-30.51758	-11.29150	0.57495
939.7	4.699000	-16.17432	-20.14160	0.58960
939.9	4.700000	-18.31055	-19.53125	0.56641
940.1	4.701000	-27.46582	-11.59668	0.55817
940.3	4.702000	20.75195	-9.76563	0.56549
940.5	4.703000	-44.55566	-12.81738	0.54138
940.7	4.704000	-22.58301	-6.71387	0.51697
940.9	4.705000	-11.29150	-18.31055	0.49866
941.1	4.706000	-34.17969	-17.08984	0.47791
941.3	4.707000	-1.52588	-26.24512	0.48462
941.5	4.708000	-24.10889	-4.88281	0.50629
941.7	4.709000	-29.29688	-13.73291	0.52429
941.9	4.710000	-14.03809	-17.08984	0.56000
942.1	4.711000	-12.51221	-15.25879	0.56122
942.3	4.712000	-25.32959	-20.44678	0.56519
942.5	4.713000	-25.02441	-20.44678	0.56213
942.7	4.714000	-17.39502	-21.05713	0.54474
942.9	4.715000	-23.19336	-17.70020	0.53619
943.1	4.716000	-15.86914	-15.25879	0.53650
943.3	4.717000	-24.41406	-14.64844	0.54932
943.5	4.718000	-31.12793	-10.98633	0.57129
943.7	4.719000	-20.14160	-8.23975	0.59174
943.9	4.720000	-20.14160	-19.53125	0.56091
944.1	4.721000	34.48486	-8.85010	0.56122
944.3	4.722000	-60.42480	-21.05713	0.55450
944.5	4.723000	-28.99170	-15.25879	0.53436
944.7	4.724000	-26.24512	-10.68115	0.51575
944.9	4.725000	-27.46582	-13.42773	0.49622
945.1	4.726000	-19.53125	-21.36230	0.47119
945.3	4.727000	-20.75195	-17.39502	0.48157
945.5	4.728000	-13.42773	-26.55029	0.49469
945.7	4.729000	-40.58838	-12.81738	0.50995
945.9	4.730000	-41.80908	-16.47949	0.55115
946.1	4.731000	-29.29688	-14.95361	0.55939
946.3	4.732000	-30.51758	-9.46045	0.56213
946.5	4.733000	-16.47949	-5.79834	0.55908
946.7	4.734000	-26.24512	-16.47949	0.54626
946.9	4.735000	-38.75732	-8.54492	0.53741
947.1	4.736000	-31.73828	-14.95361	0.53375
947.3	4.737000	19.83643	-11.59668	0.54840
947.5	4.738000	-67.44385	-20.14160	0.56854
947.7	4.739000	-29.90723	-15.86914	0.59052
947.9	4.740000	-23.19336	-7.32422	0.56274
948.1	4.741000	-40.28320	-16.17432	0.55573
948.3	4.742000	-26.24512	-24.41406	0.55603
948.5	4.743000	-16.17432	-12.20703	0.53253
948.7	4.744000	-28.38135	0.61035	0.51300
948.9	4.745000	-43.33496	-17.08984	0.49561
949.1	4.746000	-27.46582	-8.23975	0.47485
949.3	4.747000	-15.86914	-7.93457	0.48279
949.5	4.748000	-21.05713	6.10352	0.50659
949.7	4.749000	-26.85547	-12.81738	0.52124
949.9	4.750000	-22.27783	3.05176	0.55908
950.1	4.751000	-14.64844	-31.12793	0.55847
950.3	4.752000	-14.03809	-15.86914	0.56335
950.5	4.753000	-19.83643	-16.17432	0.56000
950.7	4.754000	-13.12256	-35.09521	0.54138
950.9	4.755000	-12.81738	-41.50391	0.52979
951.1	4.756000	-14.03809	-27.46582	0.52338
951.3	4.757000	-14.34326	-7.32422	0.54016
951.5	4.758000	-19.83643	8.23975	0.57007
951.7	4.759000	-9.15527	-12.20703	0.58685
951.9	4.760000	-9.46045	-29.29688	0.55420
952.1	4.761000	-8.54492	-65.91797	0.53650
952.3	4.762000	-19.53125	-10.68115	0.54474
952.5	4.763000	-11.59668	-12.51221	0.52979
952.7	4.764000	-10.68115	-20.75195	0.50751
952.9	4.765000	-15.56396	-17.39502	0.48950
953.1	4.766000	-15.86914	-14.64844	0.46936
953.3	4.767000	-18.00537	-16.17432	0.47821
953.5	4.768000	-14.34326	-31.73828	0.49286
953.7	4.769000	-15.25879	-66.22314	0.49683
953.9	4.770000	-17.39502	2.13623	0.54230
954.1	4.771000	1.83105	3.66211	0.55359
954.3	4.772000	-18.31055	26.85547	0.56763
954.5	4.773000	-4.57764	-35.70557	0.55725
954.7	4.774000	-25.32959	-17.70020	0.54443
954.9	4.775000	-28.99170	-18.00537	0.53589
955.1	4.776000	-22.88818	-21.66748	0.52673
955.3	4.777000	-24.71924	-9.15527	0.54352
955.5	4.778000	-21.36230	-10.07080	0.56976
955.7	4.779000	-17.39502	-26.55029	0.58289
955.9	4.780000	-20.14160	-11.90186	0.56061
956.1	4.781000	-23.80371	-18.31055	0.55420
956.3	4.782000	-20.75195	-21.05713	0.55603
956.5	4.783000	-21.36230	-12.51221	0.53436
956.7	4.784000	-20.44678	-15.56396	0.50812
956.9	4.785000	-20.44678	-3.96729	0.49286
957.1	4.786000	-17.70020	-38.75732	0.46539
957.3	4.787000	-19.22607	-22.27783	0.47699
957.5	4.788000	-25.63477	-30.51758	0.49194
957.7	4.789000	-23.49854	-20.75195	0.50873
957.9	4.790000	-22.88818	8.54492	0.55328
958.1	4.791000	-18.61572	1.83105	0.56152
958.3	4.792000	-17.08984	-17.70020	0.56183
958.5	4.793000	-20.75195	-14.64844	0.56030
958.7	4.794000	-21.05713	-15.56396	0.54688
958.9	4.795000	-20.75195	-20.14160	0.53467
959.1	4.796000	-22.58301	-13.42773	0.53253
959.3	4.797000	-24.10889	-25.02441	0.54321
959.5	4.798000	-23.80371	-22.88818	0.56274
959.7	4.799000	-13.12256	-14.34326	0.58655
959.9	4.800000	-22.88818	-21.36230	0.55756
960.1	4.801000	-13.12256	-14.64844	0.55145
960.3	4.802000	-36.31592	-8.85010	0.55786
960.5	4.803000	-36.31592	-14.03809	0.53894
960.7	4.804000	-32.65381	-4.57764	0.51392
960.9	4.805000	-26.85547	-12.51221	0.49622
961.1	4.806000	-23.19336	-16.78467	0.47668
961.3	4.807000	-27.77100	-20.44678	0.48126
961.5	4.808000	-18.61572	-17.70020	0.50140
961.7	4.809000	-18.92090	-18.61572	0.51697
961.9	4.810000	-17.70020	-15.86914	0.54688
962.1	4.811000	-20.14160	-18.92090	0.55695
962.3	4.812000	-16.47949	-30.82275	0.55573
962.5	4.813000	-12.81738	-11.29150	0.55817
962.7	4.814000	-18.31055	-19.53125	0.54535
962.9	4.815000	-10.07080	-28.68652	0.53772
963.1	4.816000	-23.49854	-14.34326	0.53345
963.3	4.817000	-7.62939	-18.00537	0.54871
963.5	4.818000	9.46045	-17.39502	0.57220
963.7	4.819000	-12.81738	-15.25879	0.58655
963.9	4.820000	-25.63477	-17.08984	0.56274
964.1	4.821000	-13.42773	-18.61572	0.55756
964.3	4.822000	-6.71387	-21.05713	0.56305
964.5	4.823000	-11.29150	-21.05713	0.53925
964.7	4.824000	4.27246	-11.29150	0.51880
964.9	4.825000	26.24512	-15.86914	0.49927
965.1	4.826000	-10.37598	-16.47949	0.47485
965.3	4.827000	-24.71924	-16.47949	0.48523
965.5	4.828000	-31.12793	-14.95361	0.50812
965.7	4.829000	-19.53125	-14.64844	0.51910
965.9	4.830000	-18.31055	-13.42773	0.55756
966.1	4.831000	-13.12256	-22.88818	0.56183
966.3	4.832000	-20.44678	-15.86914	0.56824
966.5	4.833000	-19.53125	-21.36230	0.56000
966.7	4.834000	-18.61572	-27.77100	0.54749
966.9	4.835000	-23.19336	-20.14160	0.53619
967.1	4.836000	-28.38135	-17.08984	0.52887
967.3	4.837000	-30.82275	-19.83643	0.54718
967.5	4.838000	-13.73291	-15.25879	0.57404
967.7	4.839000	-28.68652	-14.34326	0.58716
967.9	4.840000	-27.46582	-17.70020	0.56488
968.1	4.841000	-32.04346	-17.08984	0.56030
968.3	4.842000	-23.49854	-17.39502	0.56671
968.5	4.843000	26.85547	-17.08984	0.54230
968.7	4.844000	-56.76270	-16.17432	0.51758
968.9	4.845000	-1.83105	-8.85010	0.49957
969.1	4.846000	-34.79004	-14.95361	0.47729
969.3	4.847000	-40.58838	-14.64844	0.48950
969.5	4.848000	-25.02441	-15.25879	0.50720
969.7	4.849000	-14.34326	-18.61572	0.52307
969.9	4.850000	-24.71924	-15.25879	0.56305
970.1	4.851000	-20.75195	-20.75195	0.55847
970.3	4.852000	-21.97266	-12.51221	0.56885
970.5	4.853000	-9.46045	-9.46045	0.57098
970.7	4.854000	-17.08984	-12.51221	0.55389
970.9	4.855000	-36.31592	-13.12256	0.54810
971.1	4.856000	25.02441	-14.03809	0.53680
971.3	4.857000	-75.07324	-20.44678	0.55603
971.5	4.858000	-27.77100	-12.20703	0.58441
971.7	4.859000	-7.32422	-13.12256	0.59845
971.9	4.860000	-19.22607	-16.78467	0.57281
972.1	4.861000	-29.90723	-14.64844	0.56519
972.3	4.862000	-19.22607	-12.81738	0.57251
972.5	4.863000	-8.85010	-33.87451	0.54749
972.7	4.864000	-15.25879	1.22070	0.52856
972.9	4.865000	-4.57764	-14.95361	0.50964
973.1	4.866000	21.36230	-18.92090	0.48340
973.3	4.867000	-38.14697	-15.56396	0.49316
973.5	4.868000	-9.76563	-11.90186	0.51300
973.7	4.869000	-25.02441	-16.78467	0.52734
973.9	4.870000	-26.55029	-16.47949	0.56519
974.1	4.871000	-17.39502	-18.61572	0.56671
974.3	4.872000	-14.03809	-15.25879	0.57587
974.5	4.873000	-14.34326	-17.39502	0.57526
974.7	4.874000	-14.95361	-15.25879	0.56061
974.9	4.875000	-12.51221	-15.56396	0.55389
975.1	4.876000	-13.42773	-21.66748	0.54169
975.3	4.877000	-16.78467	-17.70020	0.55817
975.5	4.878000	-18.00537	-13.12256	0.58411
975.7	4.879000	-12.81738	-19.53125	0.59387
975.9	4.880000	-26.55029	-11.90186	0.57434
976.1	4.881000	-23.19336	-16.47949	0.56671
976.3	4.882000	-5.49316	-14.64844	0.57404
976.5	4.883000	-28.07617	-14.64844	0.55054
976.7	4.884000	-31.43311	-14.34326	0.52856
976.9	4.885000	-36.01074	-13.42773	0.50629
977.1	4.886000	-32.34863	-14.03809	0.49072
977.3	4.887000	-8.85010	-17.70020	0.49774
977.5	4.888000	-31.43311	-16.47949	0.51636
977.7	4.889000	-8.85010	-6.71387	0.53253
977.9	4.890000	-20.44678	-7.32422	0.56732
978.1	4.891000	-42.41943	-19.53125	0.57556
978.3	4.892000	-30.51758	-18.92090	0.57892
978.5	4.893000	-24.10889	-14.03809	0.57373
978.7	4.894000	-23.49854	-11.59668	0.56213
978.9	4.895000	-30.21240	-23.49854	0.55023
979.1	4.896000	-28.38135	-5.49316	0.54993
979.3	4.897000	-21.36230	-25.63477	0.55939
979.5	4.898000	-25.32959	-17.70020	0.58258
979.7	4.899000	-24.71924	-12.51221	0.60211
979.9	4.900000	-29.90723	-10.07080	0.58258
980.1	4.901000	-24.41406	-21.36230	0.57434
980.3	4.902000	-26.55029	-10.68115	0.57892
980.5	4.903000	-26.24512	-18.92090	0.55450
980.7	4.904000	-28.99170	-18.31055	0.52734
980.9	4.905000	-23.49854	-26.24512	0.50568
981.1	4.906000	-25.93994	0.91553	0.49347
981.3	4.907000	-25.02441	-39.36768	0.49286
981.5	4.908000	-23.49854	-72.63184	0.49988
981.7	4.909000	-26.55029	33.26416	0.53314
981.9	4.910000	-20.75195	-5.49316	0.56885
982.1	4.911000	-28.07617	-13.42773	0.57861
982.3	4.912000	-19.53125	-12.81738	0.58136
982.5	4.913000	-22.88818	-29.60205	0.57312
982.7	4.914000	-26.24512	-19.53125	0.56091
982.9	4.915000	-21.36230	2.13623	0.55603
983.1	4.916000	-23.80371	-10.98633	0.55176
983.3	4.917000	-23.49854	-12.81738	0.56458
983.5	4.918000	-27.77100	-20.44678	0.58960
983.7	4.919000	-26.24512	-24.41406	0.60333
983.9	4.920000	-25.02441	-10.98633	0.58167
984.1	4.921000	-24.10889	-23.80371	0.57373
984.3	4.922000	-17.39502	-11.90186	0.57678
984.5	4.923000	-11.90186	-25.32959	0.55206
984.7	4.924000	-24.41406	-6.40869	0.53131
984.9	4.925000	-18.31055	-35.09521	0.50659
985.1	4.926000	-18.92090	-11.59668	0.49133
985.3	4.927000	-11.90186	-22.27783	0.49500
985.5	4.928000	-11.59668	36.92627	0.52856
985.7	4.929000	-8.85010	-33.87451	0.53223
985.9	4.930000	-12.20703	-14.03809	0.56793
986.1	4.931000	-19.22607	-18.00537	0.57770
986.3	4.932000	-17.39502	-14.34326	0.57831
986.5	4.933000	18.61572	-14.95361	0.57739
986.7	4.934000	-12.20703	-23.80371	0.56580
986.9	4.935000	-27.46582	-20.44678	0.55084
987.1	4.936000	-10.37598	-19.83643	0.55054
987.3	4.937000	-16.17432	-27.77100	0.56030
987.5	4.938000	-16.78467	-27.16064	0.58075
987.7	4.939000	-9.15527	-63.78174	0.59021
987.9	4.940000	-10.37598	19.22607	0.57800
988.1	4.941000	-12.51221	-7.32422	0.56946
988.3	4.942000	-12.81738	-15.25879	0.57648
988.5	4.943000	-10.98633	-20.44678	0.55573
988.7	4.944000	-10.98633	-29.29688	0.52979
988.9	4.945000	-11.29150	2.44141	0.51727
989.1	4.946000	-12.20703	-14.03809	0.49316
989.3	4.947000	-16.47949	-12.51221	0.50079
989.5	4.948000	-17.08984	-41.19873	0.51239
989.7	4.949000	-16.47949	11.29150	0.53528
989.9	4.950000	-20.75195	-1.22070	0.57526
990.1	4.951000	-21.36230	-15.56396	0.57800
990.3	4.952000	-22.58301	-10.68115	0.58746
990.5	4.953000	-23.49854	-13.42773	0.58472
990.7	4.954000	-24.41406	-18.31055	0.57007
990.9	4.955000	-25.63477	-9.76563	0.56091
991.1	4.956000	-31.12793	-1.83105	0.55573
991.3	4.957000	-26.24512	-11.90186	0.56854
991.5	4.958000	-27.77100	-17.70020	0.59235
991.7	4.959000	-30.21240	-21.05713	0.60822
991.9	4.960000	-29.90723	-20.14160	0.58228
992.1	4.961000	-36.01074	-17.70020	0.57220
992.3	4.962000	-30.51758	-18.31055	0.57831
992.5	4.963000	-36.01074	-17.08984	0.55573
992.7	4.964000	-33.26416	-10.07080	0.53589
992.9	4.965000	-33.87451	-20.75195	0.51453
993.1	4.966000	-11.29150	-16.47949	0.49530
993.3	4.967000	-22.88818	-24.71924	0.49652
993.5	4.968000	-8.23975	-15.25879	0.51819
993.7	4.969000	-43.02979	-21.97266	0.53192
993.9	4.970000	-40.58838	-17.70020	0.56671
994.1	4.971000	-32.04346	-15.86914	0.57953
994.3	4.972000	-28.38135	-24.71924	0.57831
994.5	4.973000	-31.43311	-7.62939	0.58258
994.7	4.974000	-33.87451	-25.63477	0.56793
994.9	4.975000	-32.95898	-25.32959	0.55969
995.1	4.976000	-31.73828	-10.98633	0.55145
995.3	4.977000	-29.29688	-18.31055	0.56396
995.5	4.978000	-30.51758	-13.42773	0.59113
995.7	4.979000	-30.21240	-18.92090	0.60760
995.9	4.980000	-23.49854	-22.58301	0.58502
996.1	4.981000	-34.17969	-29.60205	0.57220
996.3	4.982000	-26.24512	-19.22607	0.57648
996.5	4.983000	-17.39502	-20.14160	0.55267
996.7	4.984000	-18.00537	-29.90723	0.52765
996.9	4.985000	-14.64844	-11.59668	0.51331
997.1	4.986000	-35.70557	-20.14160	0.48981
997.3	4.987000	-31.43311	-9.76563	0.49774
997.5	4.988000	-21.66748	-9.46045	0.51849
997.7	4.989000	-23.19336	-15.25879	0.53467
997.9	4.990000	-24.10889	-18.61572	0.56854
998.1	4.991000	-14.03809	-18.00537	0.57617
998.3	4.992000	-20.44678	-20.44678	0.57648
998.5	4.993000	-2.44141	-32.34863	0.57617
998.7	4.994000	21.97266	-19.53125	0.56702
998.9	4.995000	-12.81738	-18.92090	0.55023
999.1	4.996000	-37.23145	-21.97266	0.54626
999.3	4.997000	-35.40039	-12.51221	0.55847
999.5	4.998000	-17.08984	-14.64844	0.59021
999.7	4.999000	-7.93457	-18.61572	0.60394
999.9	5.000000	-21.05713	-14.64844	0.58411
1000.1	5.001000	-14.03809	-17.70020	0.57434
1000.3	5.002000	-20.14160	-18.00537	0.58014
1000.5	5.003000	-2.44141	-14.64844	0.55511
1000.7	5.004000	5.79834	-7.62939	0.54169
1000.9	5.005000	-21.97266	-16.47949	0.51605
1001.1	5.006000	-22.58301	-11.59668	0.49652
1001.3	5.007000	-29.60205	-13.42773	0.50293
1001.5	5.008000	-12.51221	-14.34326	0.52246
1001.7	5.009000	-28.38135	5.79834	0.54260
1001.9	5.010000	-23.19336	-14.95361	0.58014
1002.1	5.011000	-22.58301	-0.61035	0.58868
1002.3	5.012000	-23.49854	4.27246	0.59448
1002.5	5.013000	-30.21240	-14.64844	0.59204
1002.7	5.014000	-10.37598	-17.70020	0.57922
1002.9	5.015000	-17.70020	-19.22607	0.56061
1003.1	5.016000	-31.73828	-16.78467	0.55969
1003.3	5.017000	-27.46582	-30.21240	0.56305
1003.5	5.018000	-20.75195	-25.32959	0.59296
1003.7	5.019000	-25.02441	-17.08984	0.60333
1003.9	5.020000	-22.58301	-7.93457	0.58594
1004.1	5.021000	49.13330	-14.03809	0.57983
1004.3	5.022000	-70.80078	-18.31055	0.58502
1004.5	5.023000	-13.73291	-10.98633	0.56030
1004.7	5.024000	-25.32959	-20.14160	0.53741
1004.9	5.025000	-49.13330	-10.68115	0.52155
1005.1	5.026000	-33.87451	-16.17432	0.49835
1005.3	5.027000	-25.02441	-22.88818	0.50262
1005.5	5.028000	-35.09521	-11.29150	0.52368
1005.7	5.029000	-20.75195	-13.42773	0.53680
1005.9	5.030000	-9.15527	-8.54492	0.57220
1006.1	5.031000	9.76563	-4.57764	0.58655
1006.3	5.032000	-45.47119	-22.58301	0.58594
1006.5	5.033000	-21.66748	-20.75195	0.58075
1006.7	5.034000	-24.71924	-27.16064	0.57007
1006.9	5.035000	-34.17969	-30.82275	0.55420
1007.1	5.036000	-27.77100	-16.47949	0.54993
1007.3	5.037000	-26.55029	-13.73291	0.56152
1007.5	5.038000	-23.49854	-11.59668	0.59479
1007.7	5.039000	-15.56396	-13.12256	0.60394
1007.9	5.040000	-16.17432	-18.61572	0.58655
1008.1	5.041000	-36.01074	-18.61572	0.57892
1008.3	5.042000	-28.68652	-21.36230	0.57617
1008.5	5.043000	-17.39502	-20.75195	0.56213
1008.7	5.044000	16.47949	-11.59668	0.53894
1008.9	5.045000	-52.49023	-16.47949	0.51910
1009.1	5.046000	-22.27783	-9.76563	0.50018
1009.3	5.047000	-20.44678	-23.49854	0.50079
1009.5	5.048000	-25.32959	-10.68115	0.52277
1009.7	5.049000	-21.36230	-37.84180	0.52307
1009.9	5.050000	-18.92090	-19.22607	0.56213
1010.1	5.051000	-29.60205	-12.51221	0.57617
1010.3	5.052000	-24.71924	-23.49854	0.57953
1010.5	5.053000	-34.17969	-19.53125	0.57495
1010.7	5.054000	-13.12256	3.05176	0.57373
1010.9	5.055000	-15.86914	-27.77100	0.55725
1011.1	5.056000	-41.50391	-20.75195	0.54810
1011.3	5.057000	-33.56934	-3.66211	0.56549
1011.5	5.058000	-25.63477	-7.01904	0.59509
1011.7	5.059000	-22.88818	-14.34326	0.60547
1011.9	5.060000	-24.10889	-34.79004	0.58258
1012.1	5.061000	-24.10889	-29.90723	0.57373
1012.3	5.062000	-24.10889	9.46045	0.58594
1012.5	5.063000	-20.75195	-19.83643	0.56000
1012.7	5.064000	-24.10889	-38.75732	0.53589
1012.9	5.065000	-23.49854	-7.32422	0.51880
1013.1	5.066000	-23.80371	4.57764	0.50018
1013.3	5.067000	-20.14160	-14.03809	0.50201
1013.5	5.068000	-21.36230	-17.08984	0.52643
1013.7	5.069000	-18.00537	-11.59668	0.53925
1013.9	5.070000	-21.05713	-18.61572	0.56946
1014.1	5.071000	-15.56396	-27.16064	0.58105
1014.3	5.072000	-20.75195	-24.10889	0.57983
1014.5	5.073000	-18.92090	-29.60205	0.57495
1014.7	5.074000	-17.70020	-25.02441	0.56580
1014.9	5.075000	-14.95361	-26.24512	0.55206
1015.1	5.076000	-15.25879	-9.46045	0.54718
1015.3	5.077000	-14.03809	-14.64844	0.56183
1015.5	5.078000	-15.25879	-27.16064	0.58624
1015.7	5.079000	-13.12256	-20.14160	0.60547
1015.9	5.080000	-17.39502	-46.38672	0.58105
1016.1	5.081000	-14.95361	-3.96729	0.57739
1016.3	5.082000	-9.15527	9.76563	0.58807
1016.5	5.083000	-12.20703	-17.70020	0.55695
1016.7	5.084000	-9.76563	5.49316	0.54626
1016.9	5.085000	-13.73291	6.71387	0.53009
1017.1	5.086000	-10.98633	-21.36230	0.50293
1017.3	5.087000	-13.73291	-15.86914	0.50720
1017.5	5.088000	-13.42773	-53.10059	0.51514
1017.7	5.089000	-15.56396	-8.85010	0.53497
1017.9	5.090000	-8.85010	-5.79834	0.57373
1018.1	5.091000	-4.27246	-6.40869	0.58258
1018.3	5.092000	-16.78467	-31.12793	0.57861
1018.5	5.093000	-12.81738	-24.10889	0.57709
1018.7	5.094000	-11.59668	4.57764	0.57495
1018.9	5.095000	-15.86914	-21.97266	0.56580
1019.1	5.096000	-14.95361	-13.42773	0.55298
1019.3	5.097000	-16.47949	-9.15527	0.56213
1019.5	5.098000	-18.31055	-12.51221	0.59692
1019.7	5.099000	-17.39502	-11.59668	0.60730
1019.9	5.100000	-18.31055	-8.54492	0.59143
1020.1	5.101000	-19.83643	-10.98633	0.58167
1020.3	5.102000	-17.08984	-14.03809	0.58380
1020.5	5.103000	-18.31055	-16.78467	0.56061
1020.7	5.104000	-18.61572	-7.93457	0.54413
1020.9	5.105000	-19.83643	-17.70020	0.52399
1021.1	5.106000	-20.14160	-12.20703	0.50110
1021.3	5.107000	-18.92090	-11.90186	0.50018
1021.5	5.108000	-20.44678	-10.37598	0.52429
1021.7	5.109000	-17.08984	-12.51221	0.53528
1021.9	5.110000	-22.58301	-26.85547	0.57312
1022.1	5.111000	-22.88818	-9.76563	0.57983
1022.3	5.112000	-18.00537	-7.62939	0.58350
1022.5	5.113000	-20.75195	-5.18799	0.58929
1022.7	5.114000	-20.44678	-23.19336	0.56976
1022.9	5.115000	-23.19336	-10.68115	0.56000
1023.1	5.116000	-23.49854	-15.56396	0.55084
1023.3	5.117000	-23.49854	-19.53125	0.56122
1023.5	5.118000	-21.97266	-21.97266	0.59235
1023.7	5.119000	-3.05176	-15.25879	0.60608
1023.9	5.120000	-9.46045	-23.19336	0.58624
1024.1	5.121000	3.66211	-18.61572	0.57800
1024.3	5.122000	-33.87451	-24.71924	0.58228
1024.5	5.123000	-45.16602	-21.36230	0.56030
1024.7	5.124000	-21.66748	-15.86914	0.53772
1024.9	5.125000	-24.10889	-11.90186	0.51971
1025.1	5.126000	-20.44678	-14.03809	0.49744
1025.3	5.127000	-18.92090	-16.47949	0.49866
1025.5	5.128000	-23.80371	-11.59668	0.52795
1025.7	5.129000	-20.44678	-20.14160	0.53650
1025.9	5.130000	-18.92090	-12.51221	0.57007
1026.1	5.131000	-20.14160	-9.15527	0.58990
1026.3	5.132000	-20.44678	-23.19336	0.58777
1026.5	5.133000	4.27246	-10.98633	0.58502
1026.7	5.134000	-23.80371	-11.90186	0.57281
1026.9	5.135000	-31.73828	-14.64844	0.56061
1027.1	5.136000	-17.08984	-19.83643	0.55328
1027.3	5.137000	-19.83643	-14.64844	0.56427
1027.5	5.138000	-12.51221	-23.19336	0.59479
1027.7	5.139000	-6.40869	-25.02441	0.60120
1027.9	5.140000	-14.95361	-15.86914	0.59174
1028.1	5.141000	-32.65381	-11.29150	0.57678
1028.3	5.142000	-3.66211	-16.47949	0.58197
1028.5	5.143000	-30.82275	-18.61572	0.55847
1028.7	5.144000	38.45215	-13.73291	0.54169
1028.9	5.145000	-55.54199	-16.78467	0.52124
1029.1	5.146000	-11.90186	-17.08984	0.49744
1029.3	5.147000	-22.58301	-19.83643	0.49713
1029.5	5.148000	-10.37598	-17.08984	0.51971
1029.7	5.149000	-10.68115	-19.53125	0.53162
1029.9	5.150000	-15.86914	-35.09521	0.56458
1030.1	5.151000	-30.21240	-6.10352	0.57800
1030.3	5.152000	-16.78467	-7.32422	0.57831
1030.5	5.153000	-19.53125	-12.20703	0.58105
1030.7	5.154000	-19.53125	-9.76563	0.57281
1030.9	5.155000	-5.49316	-13.73291	0.56244
1031.1	5.156000	-36.92627	-10.68115	0.55511
1031.3	5.157000	-28.99170	-11.90186	0.56610
1031.5	5.158000	-27.16064	-14.34326	0.59448
1031.7	5.159000	-22.58301	-14.03809	0.60547
1031.9	5.160000	-25.93994	-9.76563	0.59509
1032.1	5.161000	-23.19336	-15.56396	0.58105
1032.3	5.162000	-25.93994	-18.31055	0.58105
1032.5	5.163000	-26.24512	-3.35693	0.56458
1032.7	5.164000	-8.85010	-15.56396	0.54321
1032.9	5.165000	-38.45215	-29.90723	0.52277
1033.1	5.166000	-29.60205	-15.25879	0.50079
1033.3	5.167000	-28.68652	-17.70020	0.50049
1033.5	5.168000	-26.55029	-15.56396	0.52032
1033.7	5.169000	-25.32959	-14.34326	0.53650
1033.9	5.170000	-18.92090	-13.42773	0.57129
1034.1	5.171000	-28.68652	-11.59668	0.58350
1034.3	5.172000	-24.10889	-22.27783	0.58533
1034.5	5.173000	-25.32959	-15.25879	0.58350
1034.7	5.174000	-29.90723	-10.37598	0.57373
1034.9	5.175000	-27.46582	-13.12256	0.56610
1035.1	5.176000	-9.46045	-8.85010	0.55725
1035.3	5.177000	-23.19336	-14.95361	0.56824
1035.5	5.178000	-38.45215	-17.70020	0.59235
1035.7	5.179000	-9.76563	-12.20703	0.60791
1035.9	5.180000	-50.35400	-4.57764	0.59967
1036.1	5.181000	-28.38135	-8.23975	0.58350
1036.3	5.182000	1.83105	-5.49316	0.59509
1036.5	5.183000	-30.21240	-10.07080	0.56885
1036.7	5.184000	-37.53662	-18.61572	0.54535
1036.9	5.185000	-28.68652	-22.27783	0.52551
1037.1	5.186000	-17.70020	-19.53125	0.50262
1037.3	5.187000	-22.88818	-14.64844	0.50323
1037.5	5.188000	-20.14160	-35.40039	0.51514
1037.7	5.189000	-19.53125	-28.68652	0.53009
1037.9	5.190000	-23.80371	-15.86914	0.56885
1038.1	5.191000	-18.00537	-28.68652	0.57465
1038.3	5.192000	-19.83643	-15.86914	0.57953
1038.5	5.193000	-13.42773	-38.14697	0.57861
1038.7	5.194000	-13.73291	-19.53125	0.56244
1038.9	5.195000	-18.61572	-9.46045	0.55817
1039.1	5.196000	-14.64844	-20.44678	0.54718
1039.3	5.197000	-18.92090	-14.95361	0.55878
1039.5	5.198000	-18.61572	-20.75195	0.59143
1039.7	5.199000	-18.31055	-22.58301	0.60211
1039.9	5.200000	-20.44678	-14.34326	0.59204
1040.1	5.201000	-16.78467	-21.66748	0.57434
1040.3	5.202000	-18.31055	-11.90186	0.58167
1040.5	5.203000	-21.05713	-14.34326	0.56183
1040.7	5.204000	-21.97266	-19.53125	0.54138
1040.9	5.205000	-20.75195	-23.49854	0.52002
1041.1	5.206000	-19.53125	-15.86914	0.49774
1041.3	5.207000	-25.32959	-17.70020	0.49835
1041.5	5.208000	-25.02441	-12.20703	0.52338
1041.7	5.209000	-31.43311	-23.19336	0.52979
1041.9	5.210000	-29.29688	-18.61572	0.56610
1042.1	5.211000	-27.46582	-38.14697	0.57373
1042.3	5.212000	-25.63477	-7.93457	0.57434
1042.5	5.213000	-28.99170	-6.40869	0.58105
1042.7	5.214000	-25.63477	6.71387	0.57129
1042.9	5.215000	-28.07617	-5.79834	0.56458
1043.1	5.216000	-28.99170	-14.64844	0.55298
1043.3	5.217000	-27.77100	-24.10889	0.56152
1043.5	5.218000	-29.29688	-15.25879	0.59265
1043.7	5.219000	-25.63477	-65.00244	0.58807
1043.9	5.220000	-28.07617	-5.79834	0.58411
1044.1	5.221000	-30.21240	-14.34326	0.57343
1044.3	5.222000	-24.41406	-19.53125	0.57678
1044.5	5.223000	-27.77100	-40.89355	0.55115
1044.7	5.224000	-27.46582	-40.89355	0.52856
1044.9	5.225000	-26.55029	-9.46045	0.51575
1045.1	5.226000	-27.16064	-10.68115	0.49438
1045.3	5.227000	-29.60205	-39.06250	0.48706
1045.5	5.228000	-26.24512	9.76563	0.52124
1045.7	5.229000	-28.68652	-9.76563	0.53650
1045.9	5.230000	-30.21240	-15.25879	0.56763
1046.1	5.231000	-30.51758	-20.75195	0.57953
1046.3	5.232000	-25.93994	-12.81738	0.58502
1046.5	5.233000	-32.04346	-3.05176	0.58777
1046.7	5.234000	-26.24512	-16.47949	0.57556
1046.9	5.235000	-24.41406	-43.64014	0.55603
1047.1	5.236000	-25.63477	-21.05713	0.54596
1047.3	5.237000	-27.46582	-38.45215	0.55420
1047.5	5.238000	-22.58301	10.37598	0.59326
1047.7	5.239000	-20.75195	-10.37598	0.60577
1047.9	5.240000	-20.75195	-15.25879	0.59631
1048.1	5.241000	-22.27783	-20.14160	0.57587
1048.3	5.242000	-17.39502	-30.21240	0.58258
1048.5	5.243000	-10.98633	1.83105	0.56763
1048.7	5.244000	-9.46045	-14.03809	0.54840
1048.9	5.245000	-7.01904	-7.32422	0.53070
1049.1	5.246000	-6.71387	-10.07080	0.50690
1049.3	5.247000	-9.46045	-10.68115	0.50507
1049.5	5.248000	-10.37598	-12.81738	0.52338
1049.7	5.249000	-6.71387	-12.81738	0.53986
1049.9	5.250000	-1.83105	-21.97266	0.57098
1050.1	5.251000	-4.57764	-18.31055	0.58411
1050.3	5.252000	-8.54492	-13.73291	0.58716
1050.5	5.253000	-4.27246	-18.31055	0.58167
1050.7	5.254000	-6.10352	-9.46045	0.57220
1050.9	5.255000	-5.49316	-14.64844	0.56061
1051.1	5.256000	-6.71387	-24.71924	0.54688
1051.3	5.257000	-5.49316	-21.36230	0.55847
1051.5	5.258000	-9.76563	-16.47949	0.58746
1051.7	5.259000	-10.98633	-15.86914	0.59814
1051.9	5.260000	-11.90186	-15.56396	0.58563
1052.1	5.261000	-8.85010	-23.49854	0.57281
1052.3	5.262000	5.49316	-10.68115	0.58228
1052.5	5.263000	-0.61035	-15.86914	0.55908
1052.7	5.264000	-37.23145	-16.17432	0.54077
1052.9	5.265000	-32.95898	-15.86914	0.51941
1053.1	5.266000	-25.63477	-20.44678	0.49500
1053.3	5.267000	-25.93994	-15.86914	0.49805
1053.5	5.268000	-22.58301	-13.73291	0.52002
1053.7	5.269000	-32.95898	-19.53125	0.53192
1053.9	5.270000	-20.75195	-11.29150	0.56458
1054.1	5.271000	-10.07080	-10.37598	0.58136
1054.3	5.272000	-36.31592	-7.93457	0.57983
1054.5	5.273000	-44.25049	-15.86914	0.58197
1054.7	5.274000	-23.49854	-12.20703	0.57007
1054.9	5.275000	-3.35693	-16.17432	0.55969
1055.1	5.276000	-32.65381	-11.90186	0.55328
1055.3	5.277000	-34.79004	-18.92090	0.55908
1055.5	5.278000	-30.21240	-11.29150	0.59265
1055.7	5.279000	-34.79004	-14.03809	0.60089
1055.9	5.280000	-28.38135	-20.14160	0.59052
1056.1	5.281000	-31.73828	-10.98633	0.57526
1056.3	5.282000	-11.90186	-17.70020	0.58044
1056.5	5.283000	-25.93994	-17.70020	0.55969
1056.7	5.284000	-48.82813	-7.93457	0.54352
1056.9	5.285000	-29.90723	-16.17432	0.52368
1057.1	5.286000	-20.44678	-16.78467	0.50232
1057.3	5.287000	-25.02441	-0.91553	0.50079
1057.5	5.288000	-24.71924	-15.86914	0.52155
1057.7	5.289000	-22.58301	-16.47949	0.53131
1057.9	5.290000	-22.58301	-18.92090	0.56671
1058.1	5.291000	-20.14160	-10.37598	0.57892
1058.3	5.292000	-22.88818	-15.86914	0.57922
1058.5	5.293000	-24.41406	-13.73291	0.57953
1058.7	5.294000	-22.58301	-26.85547	0.56915
1058.9	5.295000	-19.53125	-17.08984	0.55878
1059.1	5.296000	-14.34326	-21.05713	0.54962
1059.3	5.297000	-9.76563	-15.25879	0.55573
1059.5	5.298000	9.46045	-26.55029	0.58594
1059.7	5.299000	-35.40039	-17.70020	0.59601
1059.9	5.300000	-46.69189	-7.62939	0.58990
1060.1	5.301000	-23.49854	-6.10352	0.58044
1060.3	5.302000	-22.58301	-9.15527	0.58380
1060.5	5.303000	-9.76563	-17.08984	0.56274
1060.7	5.304000	-15.86914	-19.83643	0.54474
1060.9	5.305000	-32.95898	-15.86914	0.51910
1061.1	5.306000	-18.31055	-22.58301	0.49683
1061.3	5.307000	32.65381	-19.53125	0.49561
1061.5	5.308000	-47.30225	-26.85547	0.51117
1061.7	5.309000	-11.29150	-25.32959	0.52979
1061.9	5.310000	-13.73291	-1.22070	0.56885
1062.1	5.311000	-21.36230	-19.53125	0.57739
1062.3	5.312000	-5.18799	-16.17432	0.57953
1062.5	5.313000	-4.57764	-18.00537	0.58105
1062.7	5.314000	-23.80371	-22.88818	0.56915
1062.9	5.315000	-25.63477	-11.59668	0.55939
1063.1	5.316000	-16.47949	-17.08984	0.54840
1063.3	5.317000	-17.08984	-18.00537	0.55786
1063.5	5.318000	-13.12256	-17.08984	0.58716
1063.7	5.319000	-13.42773	-13.42773	0.59845
1063.9	5.320000	-21.05713	-13.73291	0.59448
1064.1	5.321000	-17.70020	-15.56396	0.57281
1064.3	5.322000	-25.93994	-13.42773	0.57861
1064.5	5.323000	-19.83643	-11.59668	0.56152
1064.7	5.324000	-6.10352	-15.25879	0.53925
1064.9	5.325000	-20.44678	-14.95361	0.52002
1065.1	5.326000	-36.01074	-17.70020	0.49683
1065.3	5.327000	-26.24512	-17.70020	0.49469
1065.5	5.328000	-21.97266	-25.93994	0.51544
1065.7	5.329000	-23.80371	-14.64844	0.52704
1065.9	5.330000	-23.49854	-16.17432	0.56183
1066.1	5.331000	-13.12256	-14.34326	0.57800
1066.3	5.332000	-50.04883	-20.14160	0.57709
1066.5	5.333000	-24.10889	-13.73291	0.57648
1066.7	5.334000	-25.63477	-15.25879	0.56732
1066.9	5.335000	-33.87451	-18.61572	0.55786
1067.1	5.336000	-36.31592	-16.17432	0.54626
1067.3	5.337000	-39.67285	-10.37598	0.55695
1067.5	5.338000	-34.79004	-10.37598	0.58563
1067.7	5.339000	-28.99170	-9.76563	0.59998
1067.9	5.340000	-25.02441	-10.68115	0.58990
1068.1	5.341000	-28.68652	-10.07080	0.57495
1068.3	5.342000	-28.38135	-19.53125	0.57831
1068.5	5.343000	-28.38135	-8.54492	0.56183
1068.7	5.344000	-25.02441	-23.80371	0.54077
1068.9	5.345000	-25.93994	-10.37598	0.52246
1069.1	5.346000	-29.90723	-7.62939	0.49774
1069.3	5.347000	-21.05713	-11.29150	0.49805
1069.5	5.348000	-19.53125	-16.47949	0.51788
1069.7	5.349000	-30.51758	-8.23975	0.53375
1069.9	5.350000	-18.61572	-36.31592	0.55817
1070.1	5.351000	-19.53125	-26.85547	0.57373
1070.3	5.352000	-32.95898	-23.49854	0.57190
1070.5	5.353000	-32.04346	3.35693	0.57983
1070.7	5.354000	-25.63477	-5.49316	0.56976
1070.9	5.355000	-27.46582	3.05176	0.56427
1071.1	5.356000	-22.88818	-11.90186	0.55267
1071.3	5.357000	-28.07617	-36.92627	0.55389
1071.5	5.358000	-23.49854	-28.07617	0.58044
1071.7	5.359000	-26.24512	-58.59375	0.57831
1071.9	5.360000	-25.63477	-17.08984	0.57922
1072.1	5.361000	-25.02441	-30.21240	0.56061
1072.3	5.362000	-20.75195	30.82275	0.57953
1072.5	5.363000	-21.97266	-6.71387	0.56213
1072.7	5.364000	-20.75195	-20.14160	0.54230
1072.9	5.365000	-23.19336	-19.22607	0.52002
1073.1	5.366000	-21.66748	-15.25879	0.49286
1073.3	5.367000	-22.88818	-16.47949	0.49133
1073.5	5.368000	-19.22607	-11.59668	0.51575
1073.7	5.369000	-17.08984	-8.85010	0.53101
1073.9	5.370000	-14.95361	-10.98633	0.55969
1074.1	5.371000	-9.46045	-22.27783	0.57434
1074.3	5.372000	-15.56396	-22.88818	0.57373
1074.5	5.373000	-17.08984	-73.24219	0.56305
1074.7	5.374000	-21.66748	36.01074	0.57007
1074.9	5.375000	10.68115	-74.15771	0.53925
1075.1	5.376000	-11.29150	-16.17432	0.53772
1075.3	5.377000	-31.43311	7.62939	0.55054
1075.5	5.378000	-29.90723	-8.54492	0.58319
1075.7	5.379000	-20.44678	2.44141	0.59814
1075.9	5.380000	-19.22607	-21.97266	0.59235
1076.1	5.381000	-13.73291	-18.61572	0.57068
1076.3	5.382000	-20.44678	-2.44141	0.58075
1076.5	5.383000	-13.42773	-25.93994	0.55695
1076.7	5.384000	-14.03809	-11.59668	0.54138
1076.9	5.385000	-15.56396	-14.64844	0.52063
1077.1	5.386000	-11.59668	-15.86914	0.49744
1077.3	5.387000	-14.03809	-13.42773	0.49591
1077.5	5.388000	-12.20703	-5.18799	0.51697
1077.7	5.389000	-17.70020	-31.12793	0.52948
1077.9	5.390000	-16.78467	-25.63477	0.55908
1078.1	5.391000	-13.42773	17.70020	0.58258
1078.3	5.392000	-15.56396	-5.79834	0.57922
1078.5	5.393000	-12.20703	-31.12793	0.57831
1078.7	5.394000	-12.51221	-12.51221	0.56641
1078.9	5.395000	-14.03809	-19.22607	0.55664
1079.1	5.396000	-14.03809	-17.39502	0.54657
1079.3	5.397000	-11.29150	-13.42773	0.55176
1079.5	5.398000	-15.25879	-16.78467	0.58350
1079.7	5.399000	-14.03809	-12.20703	0.59082
1079.9	5.400000	-13.12256	-43.64014	0.58289
1080.1	5.401000	-14.95361	5.79834	0.56915
1080.3	5.402000	-16.47949	1.52588	0.58472
1080.5	5.403000	-13.12256	-21.05713	0.55542
1080.7	5.404000	-14.64844	0.30518	0.54504
1080.9	5.405000	-15.25879	-15.56396	0.52063
1081.1	5.406000	-16.47949	-14.95361	0.49713
1081.3	5.407000	-14.34326	-18.61572	0.49316
1081.5	5.408000	-19.22607	-14.95361	0.51483
1081.7	5.409000	-16.17432	-9.15527	0.52582
1081.9	5.410000	-20.75195	-3.96729	0.56946
1082.1	5.411000	-24.10889	-16.78467	0.57526
1082.3	5.412000	-22.88818	-9.76563	0.58380
1082.5	5.413000	-24.71924	-15.56396	0.57739
1082.7	5.414000	-22.88818	-13.73291	0.57007
1082.9	5.415000	-23.49854	-13.42773	0.55664
1083.1	5.416000	-25.32959	-17.08984	0.54626
1083.3	5.417000	-28.38135	-18.61572	0.55603
1083.5	5.418000	-28.68652	-17.70020	0.58197
1083.7	5.419000	-27.16064	-13.42773	0.59479
1083.9	5.420000	-28.38135	-18.31055	0.59204
1084.1	5.421000	-27.77100	-14.03809	0.56946
1084.3	5.422000	-28.38135	-10.37598	0.58350
1084.5	5.423000	-25.32959	-10.68115	0.56244
1084.7	5.424000	-20.44678	-19.22607	0.54443
1084.9	5.425000	-30.21240	-19.22607	0.52063
1085.1	5.426000	-26.85547	-21.36230	0.49652
1085.3	5.427000	-25.63477	-14.95361	0.49072
1085.5	5.428000	-28.38135	-14.64844	0.51239
1085.7	5.429000	-25.93994	-5.79834	0.52948
1085.9	5.430000	-29.90723	-18.92090	0.56061
1086.1	5.431000	9.76563	-17.70020	0.57709
1086.3	5.432000	-14.34326	-15.56396	0.57556
1086.5	5.433000	-41.50391	-13.12256	0.58014
1086.7	5.434000	-30.21240	-12.20703	0.56732
1086.9	5.435000	-30.82275	-15.25879	0.56091
1087.1	5.436000	-19.53125	-18.92090	0.54291
1087.3	5.437000	-22.27783	-2.13623	0.55878
1087.5	5.438000	-8.54492	-15.86914	0.58075
1087.7	5.439000	-31.73828	-6.40869	0.59753
1087.9	5.440000	13.12256	-31.12793	0.59143
1088.1	5.441000	-26.85547	-25.02441	0.56946
1088.3	5.442000	-42.41943	-30.82275	0.57159
1088.5	5.443000	-30.51758	-7.01904	0.55817
1088.7	5.444000	-21.36230	-7.62939	0.53955
1088.9	5.445000	-22.58301	-25.02441	0.51666
1089.1	5.446000	-20.14160	-29.60205	0.48676
1089.3	5.447000	-5.18799	-13.73291	0.48553
1089.5	5.448000	-24.41406	-20.75195	0.50781
1089.7	5.449000	-40.89355	-21.05713	0.52490
1089.9	5.450000	-23.49854	-21.97266	0.55298
1090.1	5.451000	-19.83643	-10.07080	0.57922
1090.3	5.452000	-22.58301	-10.37598	0.57770
1090.5	5.453000	-22.58301	-11.59668	0.58136
1090.7	5.454000	-20.14160	-9.76563	0.56915
1090.9	5.455000	-4.57764	-11.90186	0.55908
1091.1	5.456000	-28.38135	-14.03809	0.54871
1091.3	5.457000	-33.87451	-4.57764	0.56000
1091.5	5.458000	-7.01904	-17.70020	0.58533
1091.7	5.459000	-42.41943	-4.27246	0.60181
1091.9	5.460000	-26.24512	-13.73291	0.60181
1092.1	5.461000	-19.22607	-22.88818	0.57220
1092.3	5.462000	-29.29688	-19.22607	0.57922
1092.5	5.463000	-21.36230	-21.05713	0.56274
1092.7	5.464000	-21.97266	-13.12256	0.54565
1092.9	5.465000	-22.27783	-13.12256	0.52490
1093.1	5.466000	-18.00537	-20.14160	0.49652
1093.3	5.467000	-20.14160	-7.62939	0.49622
1093.5	5.468000	-24.41406	-23.49854	0.51331
1093.7	5.469000	-4.57764	-3.66211	0.53040
1093.9	5.470000	-14.34326	-16.17432	0.56274
1094.1	5.471000	-35.40039	-18.92090	0.57739
1094.3	5.472000	-23.19336	-14.34326	0.57983
1094.5	5.473000	-24.71924	-15.86914	0.58289
1094.7	5.474000	-12.20703	-11.29150	0.57159
1094.9	5.475000	-15.86914	-11.90186	0.56213
1095.1	5.476000	-10.37598	-20.75195	0.54718
1095.3	5.477000	-19.53125	-15.56396	0.55664
1095.5	5.478000	-25.02441	-13.12256	0.58350
1095.7	5.479000	-13.73291	-9.46045	0.59753
1095.9	5.480000	-14.95361	-12.81738	0.59418
1096.1	5.481000	-21.36230	-13.42773	0.57373
1096.3	5.482000	-14.95361	-8.23975	0.58228
1096.5	5.483000	-18.92090	-2.44141	0.56458
1096.7	5.484000	-17.39502	-30.51758	0.54291
1096.9	5.485000	-34.48486	-21.36230	0.52063
1097.1	5.486000	-7.01904	-14.95361	0.49927
1097.3	5.487000	-21.97266	-21.36230	0.49286
1097.5	5.488000	-34.79004	-19.53125	0.51117
1097.7	5.489000	-26.55029	-13.42773	0.52795
1097.9	5.490000	-34.17969	-7.01904	0.55908
1098.1	5.491000	-16.47949	-27.16064	0.57617
1098.3	5.492000	-12.20703	-28.07617	0.57556
1098.5	5.493000	-18.31055	-21.05713	0.57617
1098.7	5.494000	-46.69189	-16.47949	0.56702
1098.9	5.495000	-28.07617	-22.27783	0.55756
1099.1	5.496000	-24.41406	-17.08984	0.55054
1099.3	5.497000	-30.51758	-37.23145	0.54749
1099.5	5.498000	-28.07617	-24.10889	0.57556
1099.7	5.499000	-21.05713	-28.38135	0.58990
1099.9	5.500000	-30.82275	-20.75195	0.58960
1100.1	5.501000	-25.02441	-10.98633	0.57617
1100.3	5.502000	-23.80371	-15.25879	0.57800
1100.5	5.503000	-26.55029	-14.64844	0.56519
1100.7	5.504000	-27.77100	-12.20703	0.54504
1100.9	5.505000	-26.55029	-14.34326	0.52368
1101.1	5.506000	-28.68652	-17.70020	0.49988
1101.3	5.507000	-29.90723	-12.20703	0.49713
1101.5	5.508000	-29.29688	-75.68359	0.49835
1101.7	5.509000	-32.95898	-20.14160	0.51697
1101.9	5.510000	-32.65381	-17.39502	0.54901
1102.1	5.511000	-29.60205	4.57764	0.57861
1102.3	5.512000	-29.90723	-2.74658	0.57861
1102.5	5.513000	-31.73828	-15.86914	0.57770
1102.7	5.514000	-32.04346	-19.83643	0.56824
1102.9	5.515000	-30.51758	-42.41943	0.54932
1103.1	5.516000	-31.43311	-17.39502	0.54413
1103.3	5.517000	-24.10889	-31.12793	0.54596
1103.5	5.518000	-26.85547	-24.41406	0.56976
1103.7	5.519000	-28.07617	-14.64844	0.58716
1103.9	5.520000	-23.49854	-15.25879	0.59021
1104.1	5.521000	-26.55029	-19.53125	0.57129
1104.3	5.522000	-28.68652	-32.65381	0.57251
1104.5	5.523000	-22.58301	-6.10352	0.56030
1104.7	5.524000	-27.16064	-1.22070	0.54565
1104.9	5.525000	-27.77100	-12.51221	0.52734
1105.1	5.526000	-28.38135	-20.14160	0.49835
1105.3	5.527000	-25.93994	-16.17432	0.49377
1105.5	5.528000	-24.41406	-19.53125	0.51331
1105.7	5.529000	-24.41406	2.44141	0.52948
1105.9	5.530000	-24.71924	-18.92090	0.56458
1106.1	5.531000	-24.10889	-16.17432	0.58136
1106.3	5.532000	-21.97266	-15.56396	0.58258
1106.5	5.533000	-22.88818	-5.49316	0.58380
1106.7	5.534000	-19.53125	-5.18799	0.57709
1106.9	5.535000	-18.61572	-18.61572	0.56152
1107.1	5.536000	-18.92090	6.40869	0.55786
1107.3	5.537000	-17.70020	-36.92627	0.55176
1107.5	5.538000	-14.34326	-8.85010	0.58502
1107.7	5.539000	-11.59668	3.05176	0.60028
1107.9	5.540000	-16.78467	-14.03809	0.60303
1108.1	5.541000	-13.12256	1.22070	0.58014
1108.3	5.542000	-10.37598	-17.70020	0.58502
1108.5	5.543000	-10.07080	-21.05713	0.56763
1108.7	5.544000	5.18799	-18.61572	0.54993
1108.9	5.545000	0.91553	-28.07617	0.52063
1109.1	5.546000	-7.32422	-10.37598	0.50354
1109.3	5.547000	-3.96729	-10.07080	0.49866
1109.5	5.548000	-3.96729	-16.17432	0.52002
1109.7	5.549000	-3.05176	-20.14160	0.53223
1109.9	5.550000	-7.01904	5.18799	0.56793
1110.1	5.551000	-4.88281	-18.92090	0.58136
1110.3	5.552000	-8.23975	-11.90186	0.58746
1110.5	5.553000	-4.27246	-12.81738	0.59113
1110.7	5.554000	-8.23975	-13.42773	0.58228
1110.9	5.555000	-5.49316	-8.85010	0.56549
1111.1	5.556000	-10.37598	-21.97266	0.55206
1111.3	5.557000	-12.20703	-12.51221	0.55878
1111.5	5.558000	-10.37598	-18.00537	0.58594
1111.7	5.559000	-14.95361	-17.08984	0.59875
1111.9	5.560000	-15.86914	-17.08984	0.60120
1112.1	5.561000	-17.08984	-13.12256	0.57220
1112.3	5.562000	-16.47949	-17.70020	0.57800
1112.5	5.563000	-17.08984	-3.66211	0.56793
1112.7	5.564000	-17.08984	-23.19336	0.54688
1112.9	5.565000	-23.80371	-25.32959	0.52124
1113.1	5.566000	-21.36230	-9.76563	0.49774
1113.3	5.567000	-24.71924	-4.57764	0.49744
1113.5	5.568000	-21.97266	-9.76563	0.52002
1113.7	5.569000	-24.10889	-7.01904	0.53589
1113.9	5.570000	-25.32959	-12.81738	0.56213
1114.1	5.571000	-28.07617	-11.90186	0.58685
1114.3	5.572000	-28.68652	-17.39502	0.58167
1114.5	5.573000	8.23975	-12.20703	0.58472
1114.7	5.574000	-15.56396	-25.32959	0.57281
1114.9	5.575000	-46.38672	-12.81738	0.56244
1115.1	5.576000	-35.40039	-23.80371	0.54932
1115.3	5.577000	-21.97266	-18.00537	0.55176
1115.5	5.578000	-29.29688	-20.75195	0.58105
1115.7	5.579000	-20.75195	-11.90186	0.59601
1115.9	5.580000	-57.06787	-12.51221	0.59998
1116.1	5.581000	-39.97803	-10.37598	0.57465
1116.3	5.582000	-32.34863	-6.40869	0.58502
1116.5	5.583000	-29.90723	-21.97266	0.56366
1116.7	5.584000	-37.84180	-0.61035	0.54657
1116.9	5.585000	-23.80371	-31.12793	0.52338
1117.1	5.586000	-37.23145	-14.34326	0.49469
1117.3	5.587000	-32.95898	-21.05713	0.49011
1117.5	5.588000	-29.90723	-18.00537	0.51361
1117.7	5.589000	-23.19336	-20.75195	0.52612
1117.9	5.590000	-36.01074	-20.44678	0.55603
1118.1	5.591000	-36.62109	-17.39502	0.57587
1118.3	5.592000	-10.07080	-20.75195	0.57800
1118.5	5.593000	-28.99170	-17.70020	0.58136
1118.7	5.594000	-42.72461	-14.64844	0.57037
1118.9	5.595000	-33.26416	-17.08984	0.55969
1119.1	5.596000	-29.90723	-19.53125	0.54871
1119.3	5.597000	-21.36230	-12.20703	0.55359
1119.5	5.598000	-40.28320	-14.64844	0.58228
1119.7	5.599000	-30.82275	-11.29150	0.59662
1119.9	5.600000	-7.93457	-11.29150	0.60303
1120.1	5.601000	-24.71924	-14.95361	0.58075
1120.3	5.602000	-43.64014	-9.46045	0.58380
1120.5	5.603000	-18.00537	-10.37598	0.56824
1120.7	5.604000	-16.78467	-12.51221	0.55267
1120.9	5.605000	-7.93457	-10.98633	0.52612
1121.1	5.606000	-14.03809	-10.07080	0.50446
1121.3	5.607000	-16.78467	-16.47949	0.49835
1121.5	5.608000	-13.42773	-13.42773	0.51971
1121.7	5.609000	-16.17432	-24.41406	0.53162
1121.9	5.610000	-15.86914	-4.27246	0.56335
1122.1	5.611000	-8.23975	-15.86914	0.58685
1122.3	5.612000	10.37598	-17.08984	0.58472
1122.5	5.613000	-10.37598	-18.92090	0.58655
1122.7	5.614000	-18.92090	-14.64844	0.57251
1122.9	5.615000	-10.37598	-17.70020	0.56000
1123.1	5.616000	77.51465	-9.76563	0.55664
1123.3	5.617000	-41.19873	-20.75195	0.55450
1123.5	5.618000	0.30518	-18.61572	0.58502
1123.7	5.619000	-12.51221	-18.92090	0.59509
1123.9	5.620000	-10.98633	-19.53125	0.60028
1124.1	5.621000	-10.37598	-10.68115	0.57861
1124.3	5.622000	-8.54492	-11.29150	0.58136
1124.5	5.623000	-1.52588	-14.03809	0.56702
1124.7	5.624000	-6.71387	-18.31055	0.54352
1124.9	5.625000	10.07080	-18.31055	0.52277
1125.1	5.626000	-7.32422	-20.44678	0.49622
1125.3	5.627000	-3.35693	-6.10352	0.49316
1125.5	5.628000	-18.92090	-16.47949	0.51514
1125.7	5.629000	-26.55029	-21.97266	0.52521
1125.9	5.630000	-15.86914	-26.85547	0.55267
1126.1	5.631000	-16.47949	-16.17432	0.57678
1126.3	5.632000	-16.17432	-23.19336	0.57739
1126.5	5.633000	-17.39502	-19.22607	0.58075
1126.7	5.634000	-23.19336	-23.19336	0.56732
1126.9	5.635000	-26.24512	-14.03809	0.55725
1127.1	5.636000	-21.36230	-17.08984	0.54688
1127.3	5.637000	-25.02441	-17.08984	0.55115
1127.5	5.638000	-30.21240	-13.73291	0.58014
1127.7	5.639000	-4.88281	-19.22607	0.59540
1127.9	5.640000	-23.19336	-12.81738	0.60577
1128.1	5.641000	-41.19873	-14.03809	0.57465
1128.3	5.642000	-26.85547	-20.44678	0.57831
1128.5	5.643000	-24.71924	-20.75195	0.56488
1128.7	5.644000	-21.97266	-16.78467	0.54626
1128.9	5.645000	-24.71924	-18.92090	0.52216
1129.1	5.646000	-26.55029	-15.86914	0.49927
1129.3	5.647000	-16.47949	-35.70557	0.48553
1129.5	5.648000	-24.41406	-6.10352	0.51147
1129.7	5.649000	-28.07617	-15.56396	0.53162
1129.9	5.650000	-28.07617	-22.27783	0.55542
1130.1	5.651000	-24.10889	-8.54492	0.57770
1130.3	5.652000	-37.23145	-25.93994	0.57892
1130.5	5.653000	-26.24512	-39.67285	0.57373
1130.7	5.654000	-28.68652	-67.13867	0.55786
1130.9	5.655000	-31.73828	9.15527	0.55573
1131.1	5.656000	-32.34863	2.44141	0.55328
1131.3	5.657000	-36.62109	-4.88281	0.55450
1131.5	5.658000	-33.87451	-21.97266	0.58472
1131.7	5.659000	-34.17969	-7.62939	0.59662
1131.9	5.660000	-35.09521	-25.32959	0.60120
1132.1	5.661000	-36.62109	-18.00537	0.57343
1132.3	5.662000	-32.95898	-21.05713	0.58441
1132.5	5.663000	-36.01074	-18.31055	0.57159
1132.7	5.664000	-30.21240	-6.71387	0.55267
1132.9	5.665000	-32.65381	-10.37598	0.52429
1133.1	5.666000	-28.68652	-16.17432	0.50049
1133.3	5.667000	-25.02441	-14.03809	0.49438
1133.5	5.668000	-27.16064	-12.51221	0.51910
1133.7	5.669000	-23.80371	-28.68652	0.52704
1133.9	5.670000	-24.10889	-7.93457	0.55389
1134.1	5.671000	-18.00537	-7.32422	0.58258
1134.3	5.672000	-21.66748	-20.75195	0.58380
1134.5	5.673000	-21.36230	6.40869	0.59235
1134.7	5.674000	-20.44678	-11.29150	0.57953
1134.9	5.675000	-18.00537	-23.80371	0.56274
1135.1	5.676000	-19.53125	-0.91553	0.55145
1135.3	5.677000	-14.03809	-17.39502	0.55725
1135.5	5.678000	-10.07080	-22.58301	0.58105
1135.7	5.679000	-15.25879	-19.53125	0.59509
1135.9	5.680000	-7.32422	-8.85010	0.60547
1136.1	5.681000	-25.02441	-33.87451	0.57098
1136.3	5.682000	-6.71387	-35.09521	0.57312
1136.5	5.683000	-14.34326	-27.77100	0.55878
1136.7	5.684000	-13.42773	-0.91553	0.54718
1136.9	5.685000	-12.51221	-6.10352	0.52185
1137.1	5.686000	-11.90186	-10.68115	0.50476
1137.3	5.687000	-15.25879	-14.34326	0.49500
1137.5	5.688000	-14.03809	-33.87451	0.51270
1137.7	5.689000	-10.98633	-25.32959	0.52429
1137.9	5.690000	-10.98633	4.88281	0.55634
1138.1	5.691000	-7.01904	-11.90186	0.58441
1138.3	5.692000	-12.81738	-9.15527	0.58411
1138.5	5.693000	-6.71387	-9.46045	0.58868
1138.7	5.694000	-7.93457	-21.97266	0.57373
1138.9	5.695000	-9.46045	-14.34326	0.56183
1139.1	5.696000	-12.20703	-7.93457	0.55939
1139.3	5.697000	-9.15527	-21.97266	0.55450
1139.5	5.698000	-7.01904	-18.61572	0.58350
1139.7	5.699000	-12.81738	-5.79834	0.59479
1139.9	5.700000	-6.40869	-5.49316	0.60242
1140.1	5.701000	-12.81738	-8.85010	0.58014
1140.3	5.702000	-15.25879	-19.83643	0.57983
1140.5	5.703000	-16.78467	-17.70020	0.56946
1140.7	5.704000	-6.10352	-11.90186	0.54565
1140.9	5.705000	-14.95361	-14.64844	0.52277
1141.1	5.706000	-10.68115	-17.70020	0.50476
1141.3	5.707000	-15.25879	-13.42773	0.49255
1141.5	5.708000	-12.20703	-13.42773	0.51514
1141.7	5.709000	-5.18799	-18.61572	0.52826
1141.9	5.710000	-10.37598	-12.20703	0.55939
1142.1	5.711000	-3.05176	-17.70020	0.58685
1142.3	5.712000	-42.11426	-16.17432	0.58472
1142.5	5.713000	-39.06250	-10.98633	0.59265
1142.7	5.714000	-37.53662	-10.68115	0.57495
1142.9	5.715000	-36.62109	-3.96729	0.56824
1143.1	5.716000	-29.60205	-11.59668	0.55603
1143.3	5.717000	-36.31592	-18.92090	0.55481
1143.5	5.718000	-34.17969	-21.36230	0.58472
1143.7	5.719000	-41.19873	-6.40869	0.60089
1143.9	5.720000	-36.01074	-14.03809	0.61127
1144.1	5.721000	-35.70557	-5.79834	0.57922
1144.3	5.722000	-36.92627	-11.59668	0.58838
1144.5	5.723000	-39.06250	-28.38135	0.56763
1144.7	5.724000	-40.28320	-14.34326	0.55115
1144.9	5.725000	-38.75732	-17.39502	0.52521
1145.1	5.726000	-42.11426	-15.86914	0.50201
1145.3	5.727000	-47.30225	-6.71387	0.49683
1145.5	5.728000	-2.74658	-25.93994	0.51849
1145.7	5.729000	-49.13330	-20.14160	0.53253
1145.9	5.730000	-43.64014	-14.34326	0.55725
1146.1	5.731000	-48.82813	-17.39502	0.58289
1146.3	5.732000	-43.94531	-17.39502	0.57922
1146.5	5.733000	-32.04346	-20.14160	0.58350
1146.7	5.734000	-21.97266	-9.76563	0.57037
1146.9	5.735000	-24.41406	-13.12256	0.56305
1147.1	5.736000	-48.21777	-19.22607	0.54871
1147.3	5.737000	-28.68652	-10.07080	0.55206
1147.5	5.738000	-24.10889	-12.51221	0.58411
1147.7	5.739000	-27.46582	-13.12256	0.59540
1147.9	5.740000	-20.75195	-11.59668	0.60883
1148.1	5.741000	-21.05713	-15.25879	0.57007
1148.3	5.742000	-23.19336	-7.62939	0.58350
1148.5	5.743000	-21.66748	-3.96729	0.57465
1148.7	5.744000	-32.34863	-4.57764	0.54871
1148.9	5.745000	-21.97266	-15.25879	0.52490
1149.1	5.746000	-7.93457	-26.24512	0.50110
1149.3	5.747000	-26.24512	-12.20703	0.49194
1149.5	5.748000	-31.43311	-14.03809	0.51361
1149.7	5.749000	64.08691	-15.86914	0.53375
1149.9	5.750000	-58.89893	-16.17432	0.55634
1150.1	5.751000	-12.20703	-13.12256	0.58380
1150.3	5.752000	-9.15527	-8.54492	0.58502
1150.5	5.753000	4.57764	-20.75195	0.58502
1150.7	5.754000	-41.50391	-22.58301	0.57373
1150.9	5.755000	-9.46045	-3.05176	0.56244
1151.1	5.756000	-18.92090	-16.78467	0.55511
1151.3	5.757000	-11.59668	-16.17432	0.55450
1151.5	5.758000	-11.90186	-20.14160	0.57953
1151.7	5.759000	-8.85010	-16.47949	0.59845
1151.9	5.760000	-11.90186	-24.10889	0.60913
1152.1	5.761000	-9.15527	-19.83643	0.57312
1152.3	5.762000	-6.40869	-17.39502	0.58044
1152.5	5.763000	-10.98633	-26.55029	0.56976
1152.7	5.764000	-4.27246	-13.73291	0.54565
1152.9	5.765000	-9.76563	-16.78467	0.52246
1153.1	5.766000	-33.56934	-14.95361	0.50293
1153.3	5.767000	-24.10889	-15.56396	0.49286
1153.5	5.768000	-13.12256	-20.75195	0.51086
1153.7	5.769000	-16.17432	-18.31055	0.52917
1153.9	5.770000	-19.53125	-19.22607	0.54718
1154.1	5.771000	-21.66748	-15.86914	0.58136
1154.3	5.772000	-21.97266	-19.83643	0.57922
1154.5	5.773000	-17.08984	-21.66748	0.58441
1154.7	5.774000	-22.88818	-13.73291	0.57190
1154.9	5.775000	-18.92090	-17.70020	0.55756
1155.1	5.776000	-17.08984	-14.34326	0.55206
1155.3	5.777000	-20.14160	-16.17432	0.55023
1155.5	5.778000	-10.68115	-16.47949	0.57678
1155.7	5.779000	32.65381	-15.86914	0.59448
1155.9	5.780000	-76.29395	-17.70020	0.60303
1156.1	5.781000	-36.92627	-21.66748	0.56946
1156.3	5.782000	-21.36230	-15.86914	0.57892
1156.5	5.783000	-23.19336	-17.08984	0.56702
1156.7	5.784000	-26.24512	-19.53125	0.54382
1156.9	5.785000	-28.68652	-16.17432	0.52338
1157.1	5.786000	-28.68652	-16.47949	0.49774
1157.3	5.787000	-18.31055	-17.39502	0.49011
1157.5	5.788000	-24.41406	-16.78467	0.51300
1157.7	5.789000	-45.47119	-22.58301	0.52643
1157.9	5.790000	-35.40039	-28.99170	0.54474
1158.1	5.791000	-35.09521	-25.02441	0.57220
1158.3	5.792000	-30.21240	-20.75195	0.57465
1158.5	5.793000	-34.17969	-19.22607	0.57861
1158.7	5.794000	-30.51758	-14.03809	0.56824
1158.9	5.795000	-35.09521	-15.56396	0.55756
1159.1	5.796000	-33.26416	-15.25879	0.54932
1159.3	5.797000	-37.23145	-11.59668	0.54901
1159.5	5.798000	-29.29688	-24.10889	0.57587
1159.7	5.799000	-32.95898	-14.95361	0.59570
1159.9	5.800000	-24.41406	-16.78467	0.60211
1160.1	5.801000	-28.68652	-12.20703	0.57281
1160.3	5.802000	-30.21240	-8.23975	0.58167
1160.5	5.803000	-18.31055	-14.95361	0.56885
1160.7	5.804000	-32.34863	-18.00537	0.54565
1160.9	5.805000	-25.93994	-13.73291	0.52795
1161.1	5.806000	-25.63477	-16.17432	0.50690
1161.3	5.807000	-22.88818	-19.22607	0.49133
1161.5	5.808000	-19.22607	-10.98633	0.51483
1161.7	5.809000	-17.08984	-53.71094	0.52094
1161.9	5.810000	-14.95361	13.73291	0.54932
1162.1	5.811000	-17.70020	8.85010	0.58899
1162.3	5.812000	-15.56396	-25.02441	0.58136
1162.5	5.813000	-17.39502	-16.78467	0.58533
1162.7	5.814000	-9.76563	-15.25879	0.57556
1162.9	5.815000	-7.93457	-28.07617	0.56305
1163.1	5.816000	-5.79834	-17.39502	0.55298
1163.3	5.817000	-9.15527	-23.49854	0.54932
1163.5	5.818000	-7.32422	-11.59668	0.57983
1163.7	5.819000	-8.23975	-12.51221	0.60059
1163.9	5.820000	-7.01904	-43.94531	0.60059
1164.1	5.821000	-6.40869	27.46582	0.58044
1164.3	5.822000	-3.96729	-26.85547	0.58289
1164.5	5.823000	-7.62939	-27.46582	0.57037
1164.7	5.824000	-6.71387	-54.32129	0.53925
1164.9	5.825000	-9.46045	17.70020	0.52582
1165.1	5.826000	-6.10352	-35.40039	0.49957
1165.3	5.827000	-11.90186	32.34863	0.50323
1165.5	5.828000	-11.90186	-20.44678	0.51971
1165.7	5.829000	-10.37598	-3.05176	0.53650
1165.9	5.830000	-7.93457	-12.20703	0.55298
1166.1	5.831000	-8.23975	-16.78467	0.59113
1166.3	5.832000	-8.23975	-20.75195	0.58258
1166.5	5.833000	-11.59668	-28.38135	0.59021
1166.7	5.834000	-10.68115	-15.25879	0.57678
1166.9	5.835000	-15.56396	-27.46582	0.56030
1167.1	5.836000	-13.42773	-5.79834	0.55634
1167.3	5.837000	-14.95361	-20.44678	0.55237
1167.5	5.838000	-20.44678	-30.51758	0.57678
1167.7	5.839000	-20.75195	-18.61572	0.59174
1167.9	5.840000	-14.34326	-13.73291	0.60547
1168.1	5.841000	-19.53125	-7.01904	0.56976
1168.3	5.842000	-24.41406	-14.34326	0.57953
1168.5	5.843000	-18.31055	-15.56396	0.57251
1168.7	5.844000	-21.36230	-12.20703	0.55084
1168.9	5.845000	-19.22607	-25.93994	0.52277
1169.1	5.846000	-22.27783	-17.39502	0.50110
1169.3	5.847000	-22.27783	-16.47949	0.49072
1169.5	5.848000	-28.68652	-13.42773	0.50903
1169.7	5.849000	-31.12793	-15.86914	0.52643
1169.9	5.850000	-30.21240	-5.79834	0.54626
1170.1	5.851000	-30.82275	-12.51221	0.58563
1170.3	5.852000	-34.79004	-14.03809	0.57770
1170.5	5.853000	-32.34863	-38.14697	0.58075
1170.7	5.854000	-38.14697	-29.29688	0.56732
1170.9	5.855000	-36.31592	-34.17969	0.55176
1171.1	5.856000	-37.53662	-10.68115	0.54718
1171.3	5.857000	-40.28320	-2.74658	0.55206
1171.5	5.858000	-33.56934	-9.46045	0.58014
1171.7	5.859000	-37.53662	-15.56396	0.59845
1171.9	5.860000	-37.84180	-14.03809	0.60425
1172.1	5.861000	-37.53662	-17.39502	0.57068
1172.3	5.862000	-37.23145	-12.51221	0.57831
1172.5	5.863000	-36.92627	-8.54492	0.57404
1172.7	5.864000	-21.36230	-5.49316	0.55328
1172.9	5.865000	-27.46582	7.32422	0.53131
1173.1	5.866000	-13.73291	-18.61572	0.50842
1173.3	5.867000	-53.71094	-29.90723	0.49255
1173.5	5.868000	-50.96436	-11.29150	0.51270
1173.7	5.869000	-40.28320	-15.86914	0.53101
1173.9	5.870000	-33.56934	-14.03809	0.54413
1174.1	5.871000	-32.04346	-12.51221	0.58716
1174.3	5.872000	-29.60205	-21.97266	0.58197
1174.5	5.873000	-27.16064	-17.70020	0.58533
1174.7	5.874000	-26.24512	-15.86914	0.57617
1174.9	5.875000	-25.32959	-17.39502	0.56122
1175.1	5.876000	-33.87451	-24.41406	0.55420
1175.3	5.877000	-24.41406	-16.47949	0.55511
1175.5	5.878000	-26.85547	-15.56396	0.57922
1175.7	5.879000	-24.10889	-16.47949	0.59631
1175.9	5.880000	-22.88818	-21.97266	0.60394
1176.1	5.881000	-18.92090	-18.00537	0.56763
1176.3	5.882000	-22.58301	-11.29150	0.58136
1176.5	5.883000	-19.53125	-21.66748	0.56732
1176.7	5.884000	4.57764	-23.49854	0.54138
1176.9	5.885000	-6.10352	-12.20703	0.52399
1177.1	5.886000	-35.40039	-7.32422	0.50659
1177.3	5.887000	-29.60205	-16.17432	0.49438
1177.5	5.888000	-23.19336	-21.36230	0.51270
1177.7	5.889000	-21.05713	-18.31055	0.52582
1177.9	5.890000	-20.14160	-17.70020	0.54047
1178.1	5.891000	-21.36230	-19.22607	0.57800
1178.3	5.892000	3.66211	-14.03809	0.58228
1178.5	5.893000	-17.08984	-39.06250	0.57709
1178.7	5.894000	-18.92090	-22.88818	0.56763
1178.9	5.895000	-29.90723	-21.36230	0.55481
1179.1	5.896000	-31.43311	-22.88818	0.54840
1179.3	5.897000	-15.56396	-7.62939	0.55206
1179.5	5.898000	-10.68115	-11.29150	0.57404
1179.7	5.899000	-21.97266	-8.54492	0.59570
1179.9	5.900000	-15.86914	-1.22070	0.60791
1180.1	5.901000	-10.98633	-2.74658	0.57770
1180.3	5.902000	-8.54492	-16.78467	0.58258
1180.5	5.903000	-31.73828	-3.66211	0.57678
1180.7	5.904000	-20.14160	-12.51221	0.55420
1180.9	5.905000	3.05176	-13.12256	0.53070
1181.1	5.906000	-10.68115	0.30518	0.51025
1181.3	5.907000	-32.65381	7.01904	0.50568
1181.5	5.908000	-25.93994	-15.25879	0.52002
1181.7	5.909000	-23.19336	-14.95361	0.53741
1181.9	5.910000	-26.55029	-16.17432	0.54535
1182.1	5.911000	-21.66748	-17.08984	0.58655
1182.3	5.912000	-29.29688	-12.81738	0.58594
1182.5	5.913000	-25.32959	-14.64844	0.58716
1182.7	5.914000	-22.27783	-11.29150	0.58319
1182.9	5.915000	-12.51221	-16.47949	0.56763
1183.1	5.916000	-12.81738	-18.61572	0.55695
1183.3	5.917000	58.89893	-11.90186	0.55481
1183.5	5.918000	-86.66992	-14.03809	0.57861
1183.7	5.919000	-32.95898	-15.25879	0.60181
1183.9	5.920000	-22.88818	-14.03809	0.61279
1184.1	5.921000	-19.83643	-18.61572	0.57526
1184.3	5.922000	-26.85547	-17.08984	0.58044
1184.5	5.923000	-22.88818	-19.83643	0.57404
1184.7	5.924000	-13.12256	-21.66748	0.54871
1184.9	5.925000	-16.78467	-5.79834	0.53040
1185.1	5.926000	-15.86914	-12.81738	0.50629
1185.3	5.927000	-10.98633	-12.81738	0.49713
1185.5	5.928000	-13.42773	-17.08984	0.51056
1185.7	5.929000	-14.34326	-13.73291	0.52979
1185.9	5.930000	-14.03809	-22.88818	0.54016
1186.1	5.931000	6.71387	-10.37598	0.57739
1186.3	5.932000	0.91553	-18.00537	0.58014
1186.5	5.933000	-26.55029	-19.53125	0.58472
1186.7	5.934000	-18.31055	-14.95361	0.57190
1186.9	5.935000	-21.66748	-22.27783	0.55878
1187.1	5.936000	-13.73291	-22.27783	0.55115
1187.3	5.937000	-9.46045	-19.83643	0.54871
1187.5	5.938000	-10.98633	-13.12256	0.57159
1187.7	5.939000	-11.59668	-10.68115	0.59418
1187.9	5.940000	-11.29150	-26.55029	0.60730
1188.1	5.941000	-7.32422	-19.22607	0.56183
1188.3	5.942000	-7.62939	-10.68115	0.57709
1188.5	5.943000	-9.46045	-22.27783	0.57495
1188.7	5.944000	-7.01904	-22.58301	0.54749
1188.9	5.945000	-10.98633	-18.92090	0.52429
1189.1	5.946000	-8.54492	-18.31055	0.50140
1189.3	5.947000	-12.51221	-22.58301	0.49011
1189.5	5.948000	-11.90186	-15.86914	0.50446
1189.7	5.949000	-13.12256	-1.83105	0.52673
1189.9	5.950000	-13.42773	-41.50391	0.53528
1190.1	5.951000	-17.39502	-12.20703	0.57892
1190.3	5.952000	-9.76563	-18.00537	0.57953
1190.5	5.953000	-15.25879	-27.77100	0.58380
1190.7	5.954000	-14.64844	-31.73828	0.56702
1190.9	5.955000	-15.25879	7.01904	0.56610
1191.1	5.956000	-14.64844	-17.70020	0.55267
1191.3	5.957000	-15.86914	14.64844	0.56030
1191.5	5.958000	-12.51221	-14.34326	0.57648
1191.7	5.959000	-14.34326	-18.92090	0.59845
1191.9	5.960000	-14.64844	-20.75195	0.60791
1192.1	5.961000	-16.78467	6.10352	0.57495
1192.3	5.962000	-16.78467	-47.30225	0.57739
1192.5	5.963000	-17.39502	-47.30225	0.56213
1192.7	5.964000	-18.31055	28.38135	0.55450
1192.9	5.965000	-18.31055	5.79834	0.52917
1193.1	5.966000	-22.88818	-86.36475	0.49469
1193.3	5.967000	-20.14160	52.49023	0.50323
1193.5	5.968000	-17.08984	-18.61572	0.51300
1193.7	5.969000	-16.47949	-14.95361	0.53253
1193.9	5.970000	-20.75195	-19.22607	0.54016
1194.1	5.971000	-18.31055	-13.73291	0.58472
1194.3	5.972000	-17.08984	-20.14160	0.57770
1194.5	5.973000	-20.75195	-14.64844	0.58197
1194.7	5.974000	-20.44678	-75.07324	0.56183
1194.9	5.975000	-22.58301	7.93457	0.55603
1195.1	5.976000	-22.88818	-27.77100	0.54688
1195.3	5.977000	-23.19336	-2.13623	0.55206
1195.5	5.978000	-23.49854	-15.56396	0.57526
1195.7	5.979000	-18.31055	-14.64844	0.59509
1195.9	5.980000	-16.78467	-11.59668	0.60577
1196.1	5.981000	-23.49854	-3.96729	0.57343
1196.3	5.982000	-21.05713	-13.42773	0.58228
1196.5	5.983000	-19.83643	-10.98633	0.58014
1196.7	5.984000	-15.56396	8.85010	0.55786
1196.9	5.985000	-17.08984	-21.66748	0.53375
1197.1	5.986000	-15.25879	-15.25879	0.51361
1197.3	5.987000	-14.95361	-13.42773	0.50079
1197.5	5.988000	-9.76563	7.32422	0.51971
1197.7	5.989000	-9.76563	-7.62939	0.53589
1197.9	5.990000	-7.01904	-11.90186	0.54901
1198.1	5.991000	-6.40869	-20.75195	0.58685
1198.3	5.992000	-13.73291	-17.08984	0.58319
1198.5	5.993000	-11.59668	-13.42773	0.58655
1198.7	5.994000	-10.68115	-23.49854	0.57861
1198.9	5.995000	-9.46045	-5.18799	0.56915
1199.1	5.996000	-8.54492	-3.35693	0.56061
1199.3	5.997000	-10.68115	-10.07080	0.56030
1199.5	5.998000	-12.81738	-16.78467	0.58014
1199.7	5.999000	-8.85010	13.42773	0.60730
1199.9	6.000000	-15.86914	-34.79004	0.61035
1200.1	6.001000	-17.08984	-23.19336	0.57098
1200.3	6.002000	-17.39502	-20.14160	0.57922
1200.5	6.003000	-20.14160	-14.95361	0.57434
1200.7	6.004000	-21.97266	3.66211	0.55725
1200.9	6.005000	-22.58301	-16.17432	0.52917
1201.1	6.006000	-25.63477	-22.88818	0.50873
1201.3	6.007000	-26.24512	-14.64844	0.49561
1201.5	6.008000	-25.63477	-17.70020	0.50507
1201.7	6.009000	-30.21240	-47.60742	0.52002
1201.9	6.010000	-29.90723	7.93457	0.53802
1202.1	6.011000	-34.79004	-10.68115	0.58502
1202.3	6.012000	-36.92627	-13.42773	0.57739
1202.5	6.013000	-36.62109	-14.95361	0.58685
1202.7	6.014000	-38.45215	-10.37598	0.57526
1202.9	6.015000	-38.45215	-15.86914	0.56396
1203.1	6.016000	-45.47119	-29.90723	0.54993
1203.3	6.017000	-42.11426	-28.68652	0.54962
1203.5	6.018000	-38.75732	-19.22607	0.57190
1203.7	6.019000	-40.89355	-16.47949	0.59052
1203.9	6.020000	-45.16602	-1.22070	0.60547
1204.1	6.021000	-46.08154	-11.29150	0.57495
1204.3	6.022000	-46.69189	-17.39502	0.57373
1204.5	6.023000	-39.06250	-17.70020	0.57159
1204.7	6.024000	-50.35400	-13.42773	0.54596
1204.9	6.025000	-46.99707	-19.53125	0.52490
1205.1	6.026000	-57.37305	-9.15527	0.50964
1205.3	6.027000	-38.14697	-22.88818	0.49438
1205.5	6.028000	-45.77637	-10.37598	0.51086
1205.7	6.029000	-44.55566	-17.70020	0.52368
1205.9	6.030000	-47.30225	-11.59668	0.54077
1206.1	6.031000	-34.17969	-17.08984	0.58319
1206.3	6.032000	-38.75732	-23.49854	0.58228
1206.5	6.033000	-48.21777	-16.47949	0.58868
1206.7	6.034000	7.01904	-16.17432	0.57678
1206.9	6.035000	-30.51758	-17.08984	0.56274
1207.1	6.036000	-60.42480	-17.08984	0.55298
1207.3	6.037000	-43.33496	-19.22607	0.55206
1207.5	6.038000	-40.28320	-21.66748	0.57159
1207.7	6.039000	-37.84180	-10.98633	0.59357
1207.9	6.040000	-31.43311	-17.70020	0.60669
1208.1	6.041000	-24.10889	-16.47949	0.57617
1208.3	6.042000	-33.56934	-11.90186	0.58167
1208.5	6.043000	-3.96729	-19.22607	0.57343
1208.7	6.044000	-23.80371	-18.31055	0.54352
1208.9	6.045000	-43.33496	-21.36230	0.52338
1209.1	6.046000	-28.99170	-5.79834	0.50842
1209.3	6.047000	-0.91553	-16.47949	0.49377
1209.5	6.048000	-26.55029	-13.73291	0.50903
1209.7	6.049000	-22.88818	-17.70020	0.52795
1209.9	6.050000	-30.82275	-20.75195	0.53650
1210.1	6.051000	-15.25879	-28.99170	0.58350
1210.3	6.052000	-20.14160	-15.56396	0.57739
1210.5	6.053000	-6.71387	-4.57764	0.58685
1210.7	6.054000	1.52588	-22.88818	0.57251
1210.9	6.055000	-4.27246	-13.12256	0.56366
1211.1	6.056000	-32.65381	-15.25879	0.55237
1211.3	6.057000	-19.22607	-14.03809	0.55359
1211.5	6.058000	-14.64844	-15.56396	0.57434
1211.7	6.059000	-9.76563	-15.25879	0.59692
1211.9	6.060000	-18.00537	-11.90186	0.60638
1212.1	6.061000	13.12256	-16.47949	0.57495
1212.3	6.062000	-17.08984	-15.56396	0.58350
1212.5	6.063000	-36.62109	-15.25879	0.57434
1212.7	6.064000	-11.59668	-12.51221	0.55145
1212.9	6.065000	-5.79834	-20.44678	0.52948
1213.1	6.066000	-9.46045	-11.90186	0.51147
1213.3	6.067000	-7.62939	-23.49854	0.49316
1213.5	6.068000	-12.20703	-15.56396	0.50659
1213.7	6.069000	-7.62939	-18.92090	0.52429
1213.9	6.070000	-12.20703	-13.73291	0.54016
1214.1	6.071000	-14.95361	-10.98633	0.58350
1214.3	6.072000	-15.56396	-16.78467	0.57861
1214.5	6.073000	-15.56396	-23.49854	0.58258
1214.7	6.074000	-0.91553	-7.32422	0.57617
1214.9	6.075000	-17.70020	-16.47949	0.56671
1215.1	6.076000	-39.36768	-11.90186	0.55847
1215.3	6.077000	-23.80371	-14.64844	0.55695
1215.5	6.078000	-17.08984	-16.78467	0.57526
1215.7	6.079000	-18.00537	-10.68115	0.59967
1215.9	6.080000	-28.07617	-19.22607	0.60852
1216.1	6.081000	39.67285	-8.85010	0.57739
1216.3	6.082000	-36.01074	-8.54492	0.58411
1216.5	6.083000	-22.58301	-18.00537	0.57983
1216.7	6.084000	-29.29688	-12.20703	0.55420
1216.9	6.085000	-26.85547	-18.31055	0.52887
1217.1	6.086000	-12.20703	-16.78467	0.51025
1217.3	6.087000	-15.25879	-18.92090	0.49438
1217.5	6.088000	-35.70557	-20.44678	0.50323
1217.7	6.089000	-27.46582	-13.73291	0.52429
1217.9	6.090000	-17.70020	-8.85010	0.54230
1218.1	6.091000	-15.25879	-37.53662	0.58044
1218.3	6.092000	-16.47949	-53.40576	0.56641
1218.5	6.093000	-16.78467	-24.41406	0.57587
1218.7	6.094000	-9.15527	-2.44141	0.57190
1218.9	6.095000	-18.31055	0.91553	0.56427
1219.1	6.096000	-16.47949	-18.61572	0.55237
1219.3	6.097000	-15.56396	-13.12256	0.55359
1219.5	6.098000	-15.56396	-6.10352	0.57983
1219.7	6.099000	-9.76563	-26.55029	0.59326
1219.9	6.100000	-18.92090	-13.73291	0.60333
1220.1	6.101000	-14.03809	-12.51221	0.57465
1220.3	6.102000	5.18799	-28.07617	0.57648
1220.5	6.103000	-24.41406	14.64844	0.58350
1220.7	6.104000	-11.29150	-45.47119	0.54749
1220.9	6.105000	-32.34863	-13.73291	0.52765
1221.1	6.106000	-20.44678	-16.47949	0.50995
1221.3	6.107000	-15.56396	-6.10352	0.49500
1221.5	6.108000	-6.71387	-7.01904	0.51361
1221.7	6.109000	-11.90186	-20.44678	0.52673
1221.9	6.110000	-12.20703	-26.24512	0.53528
1222.1	6.111000	-10.07080	15.25879	0.58838
1222.3	6.112000	-8.85010	-20.14160	0.58197
1222.5	6.113000	-14.03809	-32.34863	0.58411
1222.7	6.114000	-10.37598	-36.92627	0.56854
1222.9	6.115000	-15.25879	-25.32959	0.55695
1223.1	6.116000	-11.90186	-30.51758	0.54565
1223.3	6.117000	-15.56396	7.93457	0.55267
1223.5	6.118000	-28.38135	-6.10352	0.57465
1223.7	6.119000	-7.93457	-4.27246	0.59814
1223.9	6.120000	-19.53125	-72.63184	0.59143
1224.1	6.121000	-11.59668	31.43311	0.58136
1224.3	6.122000	-14.64844	-25.93994	0.57922
1224.5	6.123000	-14.64844	-34.79004	0.57281
1224.7	6.124000	-11.59668	-26.55029	0.54291
1224.9	6.125000	-13.12256	-11.59668	0.52856
1225.1	6.126000	-17.08984	-3.05176	0.50995
1225.3	6.127000	-15.86914	-21.66748	0.49347
1225.5	6.128000	-19.22607	-17.08984	0.50751
1225.7	6.129000	-18.92090	6.10352	0.53040
1225.9	6.130000	-19.83643	-41.50391	0.53741
1226.1	6.131000	-20.44678	-13.12256	0.58441
1226.3	6.132000	-20.44678	-4.88281	0.58350
1226.5	6.133000	-20.14160	-13.12256	0.58777
1226.7	6.134000	-22.58301	-11.90186	0.58228
1226.9	6.135000	-23.80371	-34.79004	0.56671
1227.1	6.136000	-24.71924	-23.19336	0.55634
1227.3	6.137000	-26.55029	-35.40039	0.54840
1227.5	6.138000	-21.36230	-33.26416	0.56915
1227.7	6.139000	-27.46582	-59.50928	0.57831
1227.9	6.140000	-24.71924	9.15527	0.60669
1228.1	6.141000	-30.82275	-8.54492	0.57343
1228.3	6.142000	-30.82275	-12.51221	0.57922
1228.5	6.143000	-32.65381	-13.12256	0.57465
1228.7	6.144000	-27.16064	-18.00537	0.55237
1228.9	6.145000	-29.90723	-16.78467	0.52948
1229.1	6.146000	-31.43311	-3.35693	0.51422
1229.3	6.147000	-32.95898	-2.74658	0.49713
1229.5	6.148000	-33.87451	-3.35693	0.51544
1229.7	6.149000	-32.65381	-6.71387	0.53345
1229.9	6.150000	-29.90723	-32.34863	0.54230
1230.1	6.151000	-31.12793	-26.24512	0.58350
1230.3	6.152000	-31.73828	-40.28320	0.57281
1230.5	6.153000	-29.60205	10.07080	0.58777
1230.7	6.154000	-26.24512	-13.73291	0.58197
1230.9	6.155000	-30.82275	-10.37598	0.56854
1231.1	6.156000	-30.21240	-10.98633	0.56061
1231.3	6.157000	-30.21240	-16.78467	0.55389
1231.5	6.158000	-25.02441	-16.78467	0.57526
1231.7	6.159000	-26.85547	-14.95361	0.59296
1231.9	6.160000	-25.02441	-16.47949	0.60974
1232.1	6.161000	-25.93994	-16.78467	0.57343
1232.3	6.162000	-31.43311	-10.07080	0.57983
1232.5	6.163000	-20.14160	-18.00537	0.57556
1232.7	6.164000	-23.19336	-15.56396	0.55084
1232.9	6.165000	-28.07617	-26.85547	0.52734
1233.1	6.166000	-19.83643	-16.17432	0.50995
1233.3	6.167000	-26.24512	-16.47949	0.48950
1233.5	6.168000	11.29150	-24.71924	0.50446
1233.7	6.169000	-14.64844	-28.07617	0.51758
1233.9	6.170000	-40.28320	-11.59668	0.53650
1234.1	6.171000	-35.40039	-13.12256	0.58105
1234.3	6.172000	-29.60205	-14.03809	0.57556
1234.5	6.173000	-19.22607	-7.62939	0.58655
1234.7	6.174000	-19.22607	-21.97266	0.57465
1234.9	6.175000	-13.12256	-23.19336	0.56244
1235.1	6.176000	-17.08984	-13.73291	0.55725
1235.3	6.177000	-20.75195	-23.49854	0.54749
1235.5	6.178000	-20.14160	-21.97266	0.57220
1235.7	6.179000	-18.31055	-17.08984	0.59204
1235.9	6.180000	-17.08984	-15.56396	0.60516
1236.1	6.181000	-17.08984	-11.29150	0.57404
1236.3	6.182000	-16.78467	-17.39502	0.57831
1236.5	6.183000	-19.53125	-12.81738	0.57800
1236.7	6.184000	-18.61572	-18.00537	0.55511
1236.9	6.185000	-19.83643	-13.42773	0.53162
1237.1	6.186000	8.23975	-18.61572	0.51422
1237.3	6.187000	-23.80371	-16.17432	0.49530
1237.5	6.188000	-2.44141	-18.61572	0.50690
1237.7	6.189000	-27.46582	-7.93457	0.52734
1237.9	6.190000	-34.79004	-19.22607	0.53955
1238.1	6.191000	-22.27783	-16.17432	0.58655
1238.3	6.192000	-24.10889	-10.68115	0.58136
1238.5	6.193000	-15.86914	-17.39502	0.58350
1238.7	6.194000	-30.21240	-24.41406	0.57800
1238.9	6.195000	-27.16064	2.13623	0.57068
1239.1	6.196000	-21.97266	-14.03809	0.56122
1239.3	6.197000	-26.85547	-16.78467	0.55756
1239.5	6.198000	-18.92090	-12.20703	0.57709
1239.7	6.199000	-14.95361	-10.68115	0.59601
1239.9	6.200000	-23.80371	-15.86914	0.61066
1240.1	6.201000	-4.57764	-12.20703	0.57648
1240.3	6.202000	-20.44678	-17.70020	0.57953
1240.5	6.203000	-32.65381	-19.83643	0.57190
1240.7	6.204000	12.20703	-0.91553	0.55481
1240.9	6.205000	-62.56104	-19.83643	0.53009
1241.1	6.206000	-1.22070	-13.12256	0.51331
1241.3	6.207000	-18.00537	-23.19336	0.49438
1241.5	6.208000	-39.06250	-18.31055	0.50964
1241.7	6.209000	-27.16064	-17.08984	0.52338
1241.9	6.210000	-27.46582	-20.14160	0.53955
1242.1	6.211000	-30.21240	-15.56396	0.58289
1242.3	6.212000	-21.66748	-17.70020	0.57861
1242.5	6.213000	-8.85010	-13.12256	0.58441
1242.7	6.214000	-27.46582	-12.81738	0.57678
1242.9	6.215000	-22.58301	-10.07080	0.56396
1243.1	6.216000	-26.24512	-12.81738	0.55542
1243.3	6.217000	-18.00537	-1.83105	0.56030
1243.5	6.218000	-21.36230	-14.34326	0.57526
1243.7	6.219000	-18.61572	-18.61572	0.59509
1243.9	6.220000	-10.98633	-17.08984	0.60760
1244.1	6.221000	-16.17432	-19.83643	0.58044
1244.3	6.222000	-13.12256	-14.95361	0.58136
1244.5	6.223000	-21.66748	-20.14160	0.57922
1244.7	6.224000	0.61035	-15.56396	0.55054
1244.9	6.225000	-26.55029	-19.53125	0.52612
1245.1	6.226000	-39.06250	-5.79834	0.51514
1245.3	6.227000	-18.92090	-23.49854	0.49377
1245.5	6.228000	-18.92090	-21.66748	0.50568
1245.7	6.229000	-20.14160	-16.17432	0.52338
1245.9	6.230000	-11.59668	-17.08984	0.53528
1246.1	6.231000	-26.24512	-7.62939	0.58655
1246.3	6.232000	-26.24512	-18.31055	0.57678
1246.5	6.233000	-34.79004	-8.54492	0.58502
1246.7	6.234000	-15.25879	-15.86914	0.57648
1246.9	6.235000	-18.92090	-20.44678	0.56427
1247.1	6.236000	-22.27783	-11.90186	0.55634
1247.3	6.237000	-19.83643	-13.73291	0.55725
1247.5	6.238000	-21.05713	-23.49854	0.57190
1247.7	6.239000	-22.58301	-8.85010	0.59296
1247.9	6.240000	-17.08984	-30.51758	0.60364
1248.1	6.241000	-23.80371	-62.25586	0.56213
1248.3	6.242000	-10.37598	-16.78467	0.56732
1248.5	6.243000	-16.17432	0.30518	0.57465
1248.7	6.244000	-18.31055	1.22070	0.55084
1248.9	6.245000	-17.70020	-14.64844	0.53314
1249.1	6.246000	-20.44678	-16.47949	0.51392
1249.3	6.247000	-20.14160	-21.05713	0.49530
1249.5	6.248000	-18.31055	-14.34326	0.50720
1249.7	6.249000	-19.53125	-12.81738	0.52734
1249.9	6.250000	-19.83643	-19.22607	0.54321
1250.1	6.251000	-24.71924	-15.25879	0.58350
1250.3	6.252000	-11.29150	-38.45215	0.57861
1250.5	6.253000	-20.75195	-2.74658	0.58380
1250.7	6.254000	-21.05713	-9.46045	0.58044
1250.9	6.255000	-19.53125	-9.15527	0.57007
1251.1	6.256000	-29.29688	-26.24512	0.55786
1251.3	6.257000	-21.97266	-8.85010	0.55969
1251.5	6.258000	-23.80371	-50.96436	0.56763
1251.7	6.259000	-21.66748	1.52588	0.59662
1251.9	6.260000	-21.97266	-8.85010	0.60699
1252.1	6.261000	-23.19336	-11.90186	0.57800
1252.3	6.262000	-31.12793	-14.03809	0.58289
1252.5	6.263000	-21.36230	-11.59668	0.57983
1252.7	6.264000	-18.92090	-66.22314	0.53864
1252.9	6.265000	-24.71924	28.68652	0.53467
1253.1	6.266000	-19.83643	-34.79004	0.50903
1253.3	6.267000	-20.44678	5.49316	0.49744
1253.5	6.268000	-20.14160	-43.33496	0.49957
1253.7	6.269000	-15.56396	25.63477	0.53162
1253.9	6.270000	-17.08984	-24.41406	0.54352
1254.1	6.271000	-20.14160	-9.15527	0.58319
1254.3	6.272000	-16.17432	-24.10889	0.58014
1254.5	6.273000	-17.70020	7.93457	0.59204
1254.7	6.274000	-17.39502	-38.45215	0.57831
1254.9	6.275000	-18.00537	-17.70020	0.56580
1255.1	6.276000	-14.03809	-12.81738	0.55298
1255.3	6.277000	-15.56396	-25.32959	0.55237
1255.5	6.278000	-17.39502	32.04346	0.58136
1255.7	6.279000	-11.90186	-29.60205	0.59692
1255.9	6.280000	-17.70020	-12.81738	0.60883
1256.1	6.281000	-14.03809	9.15527	0.58319
1256.3	6.282000	-19.83643	-24.41406	0.58105
1256.5	6.283000	-16.47949	-16.78467	0.58105
1256.7	6.284000	-19.53125	-4.57764	0.55542
1256.9	6.285000	-19.22607	-18.00537	0.53375
1257.1	6.286000	-14.64844	-8.54492	0.51575
1257.3	6.287000	-14.34326	-17.39502	0.49835
1257.5	6.288000	-12.20703	-23.49854	0.50934
1257.7	6.289000	-11.59668	-30.21240	0.52002
1257.9	6.290000	-14.03809	-10.68115	0.54291
1258.1	6.291000	-11.90186	-21.05713	0.57739
1258.3	6.292000	-13.12256	-7.62939	0.58014
1258.5	6.293000	-11.90186	-31.12793	0.57800
1258.7	6.294000	-10.98633	-12.51221	0.57617
1258.9	6.295000	-18.61572	-1.22070	0.56702
1259.1	6.296000	-16.78467	-5.18799	0.55847
1259.3	6.297000	-18.61572	-3.96729	0.56274
1259.5	6.298000	-14.95361	-8.23975	0.58228
1259.7	6.299000	-21.97266	-16.47949	0.59784
1259.9	6.300000	-20.14160	-20.75195	0.61035
1260.1	6.301000	-21.36230	-18.31055	0.57922
1260.3	6.302000	-28.07617	-17.70020	0.58105
1260.5	6.303000	-30.21240	-16.78467	0.58228
1260.7	6.304000	-27.77100	-12.20703	0.55328
1260.9	6.305000	-34.17969	-19.83643	0.52704
1261.1	6.306000	-29.90723	-14.95361	0.51270
1261.3	6.307000	-37.23145	-14.03809	0.49408
1261.5	6.308000	-32.95898	-12.81738	0.50537
1261.7	6.309000	-33.87451	-10.98633	0.52673
1261.9	6.310000	-32.95898	-21.97266	0.53955
1262.1	6.311000	-37.84180	-9.76563	0.57953
1262.3	6.312000	-34.17969	-18.31055	0.57678
1262.5	6.313000	-30.82275	-18.61572	0.58350
1262.7	6.314000	-41.50391	-11.29150	0.57892
1262.9	6.315000	-25.63477	-20.14160	0.56396
1263.1	6.316000	-35.09521	-9.76563	0.55817
1263.3	6.317000	-31.12793	-25.63477	0.55542
1263.5	6.318000	-33.56934	-11.59668	0.57434
1263.7	6.319000	-37.23145	-10.37598	0.59021
1263.9	6.320000	-24.71924	-15.86914	0.61340
1264.1	6.321000	-24.10889	-13.42773	0.57709
1264.3	6.322000	-25.32959	-21.36230	0.57983
1264.5	6.323000	-25.02441	-14.95361	0.57922
1264.7	6.324000	-22.27783	-24.71924	0.54932
1264.9	6.325000	-19.53125	-21.97266	0.52765
1265.1	6.326000	-30.21240	-8.54492	0.51178
1265.3	6.327000	-22.88818	-18.61572	0.49561
1265.5	6.328000	-33.56934	-20.14160	0.50659
1265.7	6.329000	-26.24512	-18.61572	0.52338
1265.9	6.330000	18.31055	-23.19336	0.53589
1266.1	6.331000	-32.95898	-12.20703	0.58044
1266.3	6.332000	-39.97803	-23.80371	0.57404
1266.5	6.333000	-21.66748	-18.92090	0.58533
1266.7	6.334000	-22.27783	-20.14160	0.57800
1266.9	6.335000	-25.02441	-20.75195	0.56244
1267.1	6.336000	-19.83643	-18.00537	0.55359
1267.3	6.337000	-9.76563	-18.00537	0.55298
1267.5	6.338000	-23.49854	-16.47949	0.56854
1267.7	6.339000	-16.17432	-13.42773	0.59265
1267.9	6.340000	-15.56396	-21.97266	0.60455
1268.1	6.341000	1.52588	-16.17432	0.57861
1268.3	6.342000	-7.93457	-21.97266	0.57434
1268.5	6.343000	-0.61035	-19.22607	0.57281
1268.7	6.344000	-16.17432	-7.01904	0.55176
1268.9	6.345000	-35.40039	-28.07617	0.53101
1269.1	6.346000	-21.97266	-11.59668	0.51025
1269.3	6.347000	4.27246	-10.07080	0.49500
1269.5	6.348000	-25.32959	-16.47949	0.50354
1269.7	6.349000	-2.44141	-17.70020	0.52673
1269.9	6.350000	-27.77100	-15.25879	0.53802
1270.1	6.351000	-25.63477	5.79834	0.58380
1270.3	6.352000	-3.05176	-32.04346	0.58014
1270.5	6.353000	55.23682	-23.80371	0.58167
1270.7	6.354000	-70.19043	-23.80371	0.57495
1270.9	6.355000	-20.14160	-19.83643	0.56427
1271.1	6.356000	-17.70020	-10.37598	0.55725
1271.3	6.357000	-20.75195	-12.81738	0.55298
1271.5	6.358000	-24.10889	-14.34326	0.57220
1271.7	6.359000	-22.58301	-16.47949	0.59387
1271.9	6.360000	-20.44678	-14.34326	0.61157
1272.1	6.361000	-30.51758	-10.98633	0.57922
1272.3	6.362000	-26.24512	-12.20703	0.57556
1272.5	6.363000	-9.76563	-7.01904	0.58441
1272.7	6.364000	-21.66748	-3.05176	0.56122
1272.9	6.365000	-15.86914	0.91553	0.53680
1273.1	6.366000	-33.56934	-13.42773	0.52124
1273.3	6.367000	-36.31592	-11.90186	0.50323
1273.5	6.368000	-28.07617	-17.39502	0.50995
1273.7	6.369000	-28.07617	-15.56396	0.52734
1273.9	6.370000	-22.88818	-19.22607	0.54138
1274.1	6.371000	-29.60205	-17.39502	0.58289
1274.3	6.372000	-29.60205	-17.39502	0.57831
1274.5	6.373000	-27.16064	-14.34326	0.58899
1274.7	6.374000	-28.99170	-11.59668	0.57953
1274.9	6.375000	-27.77100	-14.64844	0.56763
1275.1	6.376000	-31.73828	-17.08984	0.55725
1275.3	6.377000	-26.55029	-21.05713	0.55664
1275.5	6.378000	-26.24512	-12.51221	0.56946
1275.7	6.379000	-24.10889	-18.31055	0.59174
1275.9	6.380000	-26.24512	-15.86914	0.61035
1276.1	6.381000	-29.90723	-16.47949	0.57739
1276.3	6.382000	-25.93994	-20.14160	0.58014
1276.5	6.383000	1.22070	-27.16064	0.57281
1276.7	6.384000	-21.97266	-32.95898	0.54749
1276.9	6.385000	-42.11426	-7.93457	0.52734
1277.1	6.386000	-20.14160	5.18799	0.51392
1277.3	6.387000	-20.44678	-10.37598	0.49744
1277.5	6.388000	-20.14160	-5.18799	0.50903
1277.7	6.389000	-21.05713	-18.92090	0.52765
1277.9	6.390000	-18.00537	-17.39502	0.54291
1278.1	6.391000	-23.19336	-26.85547	0.57678
1278.3	6.392000	-17.39502	-32.34863	0.57404
1278.5	6.393000	-22.88818	-11.59668	0.57983
1278.7	6.394000	-21.97266	-16.47949	0.57739
1278.9	6.395000	-22.58301	-10.98633	0.56671
1279.1	6.396000	-16.17432	-7.32422	0.55725
1279.3	6.397000	-16.17432	-17.39502	0.55817
1279.5	6.398000	-18.92090	-18.00537	0.57159
1279.7	6.399000	-18.00537	-12.81738	0.59448
1279.9	6.400000	-19.53125	-17.08984	0.61340
1280.1	6.401000	-18.92090	-71.41113	0.56274
1280.3	6.402000	-16.17432	-2.44141	0.57495
1280.5	6.403000	-22.88818	-13.73291	0.57648
1280.7	6.404000	-20.44678	-18.00537	0.55267
1280.9	6.405000	-24.71924	-11.29150	0.53223
1281.1	6.406000	-20.75195	-19.22607	0.51117
1281.3	6.407000	-20.14160	-31.12793	0.49347
1281.5	6.408000	-18.31055	-11.59668	0.50751
1281.7	6.409000	-19.83643	-19.22607	0.52307
1281.9	6.410000	-22.88818	-5.49316	0.54443
1282.1	6.411000	-20.14160	-11.29150	0.58044
1282.3	6.412000	-21.66748	-22.88818	0.57587
1282.5	6.413000	-14.34326	3.96729	0.58990
1282.7	6.414000	-18.61572	-19.83643	0.58136
1282.9	6.415000	-15.25879	-81.78711	0.55328
1283.1	6.416000	-16.47949	42.11426	0.56183
1283.3	6.417000	-14.95361	6.40869	0.56305
1283.5	6.418000	-15.86914	-29.60205	0.57007
1283.7	6.419000	-15.56396	-19.22607	0.58990
1283.9	6.420000	-16.47949	-26.85547	0.60669
1284.1	6.421000	-19.53125	21.97266	0.58624
1284.3	6.422000	-17.39502	-21.66748	0.58319
1284.5	6.423000	-21.97266	-42.11426	0.57373
1284.7	6.424000	-19.22607	2.44141	0.56183
1284.9	6.425000	-20.44678	2.44141	0.53741
1285.1	6.426000	-19.22607	-11.29150	0.52063
1285.3	6.427000	-17.70020	-26.85547	0.49866
1285.5	6.428000	-21.36230	-11.90186	0.50964
1285.7	6.429000	-21.36230	-15.25879	0.52734
1285.9	6.430000	-20.14160	-8.85010	0.54199
1286.1	6.431000	-16.78467	-8.54492	0.58228
1286.3	6.432000	-14.03809	-24.71924	0.58014
1286.5	6.433000	-10.07080	-12.20703	0.58533
1286.7	6.434000	-14.34326	-27.46582	0.57861
1286.9	6.435000	-12.81738	-3.96729	0.56763
1287.1	6.436000	-13.73291	-25.93994	0.55389
1287.3	6.437000	-15.86914	-14.34326	0.55145
1287.5	6.438000	-10.37598	-10.68115	0.57007
1287.7	6.439000	-13.12256	-11.29150	0.59204
1287.9	6.440000	-15.25879	-10.37598	0.61035
1288.1	6.441000	-15.86914	-5.49316	0.58380
1288.3	6.442000	-13.42773	-12.20703	0.58441
1288.5	6.443000	-7.93457	-14.03809	0.58472
1288.7	6.444000	-13.12256	-21.97266	0.55725
1288.9	6.445000	-18.31055	-18.61572	0.53345
1289.1	6.446000	-18.61572	-15.86914	0.51453
1289.3	6.447000	-17.39502	-29.29688	0.48676
1289.5	6.448000	-20.14160	-26.85547	0.49866
1289.7	6.449000	-21.36230	-16.78467	0.51849
1289.9	6.450000	-22.27783	-16.78467	0.53528
1290.1	6.451000	-22.58301	0.30518	0.58289
1290.3	6.452000	-22.27783	-18.31055	0.58258
1290.5	6.453000	-21.05713	-20.44678	0.58624
1290.7	6.454000	-20.44678	-14.64844	0.57617
1290.9	6.455000	-27.77100	-69.27490	0.55176
1291.1	6.456000	-29.60205	-11.90186	0.54688
1291.3	6.457000	-39.97803	-21.36230	0.54016
1291.5	6.458000	-37.53662	-26.55029	0.56091
1291.7	6.459000	11.29150	-14.95361	0.58563
1291.9	6.460000	-38.75732	3.96729	0.60577
1292.1	6.461000	-51.26953	-9.46045	0.57983
1292.3	6.462000	-35.09521	-18.92090	0.57770
1292.5	6.463000	-27.77100	-13.73291	0.58014
1292.7	6.464000	-45.47119	-10.68115	0.55969
1292.9	6.465000	-21.97266	-27.77100	0.52795
1293.1	6.466000	-29.90723	-10.37598	0.51392
1293.3	6.467000	-29.60205	-26.85547	0.48553
1293.5	6.468000	-26.55029	-10.07080	0.50507
1293.7	6.469000	-32.04346	-11.29150	0.52460
1293.9	6.470000	-24.10889	-18.61572	0.53833
1294.1	6.471000	-27.77100	-15.56396	0.58136
1294.3	6.472000	-25.63477	-16.78467	0.57739
1294.5	6.473000	-25.93994	-14.64844	0.58533
1294.7	6.474000	-20.75195	-21.36230	0.57739
1294.9	6.475000	-33.26416	-8.54492	0.57007
1295.1	6.476000	-35.40039	-19.22607	0.55756
1295.3	6.477000	-25.32959	-17.70020	0.54993
1295.5	6.478000	-4.88281	-17.39502	0.57190
1295.7	6.479000	-30.82275	-20.14160	0.59326
1295.9	6.480000	-44.86084	-13.12256	0.60944
1296.1	6.481000	-35.70557	-19.22607	0.58136
1296.3	6.482000	-11.29150	-14.03809	0.57709
1296.5	6.483000	-25.32959	-16.47949	0.58044
1296.7	6.484000	-41.19873	-13.42773	0.56061
1296.9	6.485000	-21.05713	-12.81738	0.53375
1297.1	6.486000	-23.80371	-14.64844	0.51575
1297.3	6.487000	-29.29688	-15.86914	0.49164
1297.5	6.488000	-17.08984	-16.47949	0.50537
1297.7	6.489000	-10.68115	-18.31055	0.52124
1297.9	6.490000	-31.73828	-6.71387	0.53772
1298.1	6.491000	-25.32959	-13.73291	0.57892
1298.3	6.492000	-20.14160	-13.73291	0.57831
1298.5	6.493000	-22.58301	-20.14160	0.58228
1298.7	6.494000	5.79834	-14.03809	0.57831
1298.9	6.495000	-12.20703	-16.78467	0.56549
1299.1	6.496000	-30.51758	-21.97266	0.55542
1299.3	6.497000	-19.22607	-17.39502	0.54901
1299.5	6.498000	-9.76563	-19.22607	0.57098
1299.7	6.499000	-7.32422	-19.53125	0.59082
1299.9	6.500000	-16.17432	-14.95361	0.60730
1300.1	6.501000	-13.12256	-21.36230	0.57709
1300.3	6.502000	-11.90186	-25.32959	0.57556
1300.5	6.503000	-14.03809	-28.07617	0.57190
1300.7	6.504000	-20.75195	-2.13623	0.55542
1300.9	6.505000	0.30518	-19.83643	0.52979
1301.1	6.506000	-2.44141	-20.14160	0.51056
1301.3	6.507000	-32.34863	-16.47949	0.49133
1301.5	6.508000	-27.16064	-11.29150	0.50323
1301.7	6.509000	52.49023	-21.36230	0.51910
1301.9	6.510000	-66.52832	-11.59668	0.53986
1302.1	6.511000	-16.47949	-11.59668	0.57953
1302.3	6.512000	-25.63477	10.68115	0.58929
1302.5	6.513000	-16.47949	-11.90186	0.59052
1302.7	6.514000	6.10352	-16.47949	0.58350
1302.9	6.515000	-26.55029	-18.00537	0.57129
1303.1	6.516000	-28.68652	-13.42773	0.55786
1303.3	6.517000	-21.66748	-18.92090	0.55725
1303.5	6.518000	-18.92090	-9.15527	0.57312
1303.7	6.519000	-20.14160	-12.81738	0.59204
1303.9	6.520000	-18.92090	-16.17432	0.61279
1304.1	6.521000	-28.38135	-19.22607	0.58380
1304.3	6.522000	-20.14160	-15.56396	0.57861
1304.5	6.523000	-26.24512	-14.03809	0.58014
1304.7	6.524000	-24.71924	-19.53125	0.55603
1304.9	6.525000	-16.47949	-16.78467	0.53192
1305.1	6.526000	-24.71924	-14.64844	0.51453
1305.3	6.527000	-24.41406	-16.47949	0.49530
1305.5	6.528000	-24.71924	-13.12256	0.50323
1305.7	6.529000	-23.19336	-27.16064	0.52032
1305.9	6.530000	-20.44678	-19.83643	0.53589
1306.1	6.531000	-21.97266	-17.70020	0.57404
1306.3	6.532000	-22.58301	4.27246	0.58136
1306.5	6.533000	-28.07617	-18.31055	0.58441
1306.7	6.534000	-21.97266	-10.98633	0.58014
1306.9	6.535000	-25.02441	-22.88818	0.56366
1307.1	6.536000	-25.93994	-17.70020	0.55847
1307.3	6.537000	-25.93994	-22.27783	0.55206
1307.5	6.538000	-25.93994	-40.89355	0.55817
1307.7	6.539000	-25.02441	-24.41406	0.58228
1307.9	6.540000	-29.90723	-3.66211	0.60364
1308.1	6.541000	-28.99170	10.07080	0.58533
1308.3	6.542000	-12.20703	-7.93457	0.57892
1308.5	6.543000	-23.80371	-31.73828	0.57648
1308.7	6.544000	-5.49316	-21.97266	0.55176
1308.9	6.545000	-38.14697	-9.46045	0.53162
1309.1	6.546000	-37.53662	-11.59668	0.51575
1309.3	6.547000	-36.01074	-8.23975	0.49622
1309.5	6.548000	-28.38135	-27.16064	0.50110
1309.7	6.549000	-25.32959	-43.02979	0.51453
1309.9	6.550000	-23.80371	-23.19336	0.53192
1310.1	6.551000	-27.16064	-25.02441	0.56702
1310.3	6.552000	-25.93994	-2.44141	0.57892
1310.5	6.553000	-16.47949	3.66211	0.58716
1310.7	6.554000	-20.14160	-60.11963	0.57373
1310.9	6.555000	-20.14160	-20.75195	0.56091
1311.1	6.556000	-20.14160	-10.07080	0.55664
1311.3	6.557000	-15.56396	-20.14160	0.55145
1311.5	6.558000	-18.31055	-22.58301	0.56610
1311.7	6.559000	-18.31055	-13.12256	0.58777
1311.9	6.560000	-14.64844	-25.32959	0.60669
1312.1	6.561000	-15.56396	-28.38135	0.57495
1312.3	6.562000	-10.98633	-19.22607	0.57281
1312.5	6.563000	-17.70020	-0.91553	0.58136
1312.7	6.564000	-19.53125	25.02441	0.57129
1312.9	6.565000	-16.47949	-12.51221	0.54413
1313.1	6.566000	-20.14160	-18.00537	0.52277
1313.3	6.567000	-16.47949	1.52588	0.50415
1313.5	6.568000	-14.34326	-44.25049	0.50262
1313.7	6.569000	-18.61572	-9.46045	0.52277
1313.9	6.570000	-18.61572	5.79834	0.54260
1314.1	6.571000	-14.95361	-8.54492	0.57831
1314.3	6.572000	-14.03809	12.20703	0.59235
1314.5	6.573000	-15.86914	-21.05713	0.58807
1314.7	6.574000	-15.86914	-13.12256	0.58594
1314.9	6.575000	-14.64844	-20.14160	0.57037
1315.1	6.576000	-10.37598	-33.56934	0.55756
1315.3	6.577000	-9.76563	-25.32959	0.55054
1315.5	6.578000	-10.98633	-19.22607	0.56396
1315.7	6.579000	-5.49316	-7.32422	0.59052
1315.9	6.580000	-9.46045	-14.03809	0.60822
1316.1	6.581000	-6.40869	-26.55029	0.58136
1316.3	6.582000	-4.57764	-3.05176	0.57709
1316.5	6.583000	-6.40869	-12.51221	0.58044
1316.7	6.584000	-4.57764	-18.31055	0.55664
1316.9	6.585000	-9.76563	-27.77100	0.52948
1317.1	6.586000	-14.03809	-10.98633	0.51514
1317.3	6.587000	-12.20703	-14.64844	0.49591
1317.5	6.588000	-11.90186	-13.73291	0.50476
1317.7	6.589000	-14.34326	-20.75195	0.52216
1317.9	6.590000	-17.08984	-10.98633	0.53528
1318.1	6.591000	-15.56396	-10.07080	0.57434
1318.3	6.592000	-19.53125	-18.92090	0.58105
1318.5	6.593000	-21.36230	-20.75195	0.58411
1318.7	6.594000	-23.49854	-16.17432	0.57770
1318.9	6.595000	-27.46582	-16.17432	0.56854
1319.1	6.596000	-26.85547	-18.61572	0.56061
1319.3	6.597000	-26.24512	-23.19336	0.55267
1319.5	6.598000	-32.65381	-35.09521	0.56030
1319.7	6.599000	-32.65381	-18.31055	0.58167
1319.9	6.600000	-26.24512	-8.23975	0.60486
1320.1	6.601000	-31.73828	-16.47949	0.58014
1320.3	6.602000	-19.83643	-10.98633	0.57648
1320.5	6.603000	-30.21240	-21.05713	0.57983
1320.7	6.604000	-35.40039	-18.31055	0.55603
1320.9	6.605000	-31.43311	-7.32422	0.53375
1321.1	6.606000	-28.68652	-27.46582	0.51270
1321.3	6.607000	-32.34863	-19.22607	0.49316
1321.5	6.608000	-38.14697	-17.39502	0.49927
1321.7	6.609000	-31.73828	-6.71387	0.52368
1321.9	6.610000	-26.24512	-4.27246	0.54199
1322.1	6.611000	-36.62109	-18.31055	0.57770
1322.3	6.612000	-33.87451	-10.98633	0.58411
1322.5	6.613000	-26.24512	-21.66748	0.58289
1322.7	6.614000	-42.41943	-22.27783	0.57831
1322.9	6.615000	-35.40039	-7.01904	0.56854
1323.1	6.616000	9.46045	-8.85010	0.55969
1323.3	6.617000	-32.95898	-20.44678	0.55481
1323.5	6.618000	-56.15234	-20.14160	0.56793
1323.7	6.619000	-35.09521	-18.61572	0.58868
1323.9	6.620000	-34.79004	-16.78467	0.60455
1324.1	6.621000	-33.26416	-16.47949	0.58411
1324.3	6.622000	-40.28320	-15.86914	0.57556
1324.5	6.623000	-28.38135	-19.83643	0.58167
1324.7	6.624000	-35.70557	-20.44678	0.55908
1324.9	6.625000	-31.12793	-30.51758	0.53009
1325.1	6.626000	-31.43311	-12.51221	0.51514
1325.3	6.627000	-26.24512	-10.07080	0.49500
1325.5	6.628000	-22.27783	-10.98633	0.50293
1325.7	6.629000	-14.03809	-17.39502	0.52368
1325.9	6.630000	-18.00537	-19.22607	0.54016
1326.1	6.631000	-1.52588	-11.59668	0.57556
1326.3	6.632000	-21.97266	-19.83643	0.58044
1326.5	6.633000	-35.70557	-13.42773	0.58441
1326.7	6.634000	-29.60205	-14.64844	0.57922
1326.9	6.635000	-26.55029	-15.56396	0.56763
1327.1	6.636000	-8.85010	-12.51221	0.55725
1327.3	6.637000	-5.18799	-17.08984	0.55481
1327.5	6.638000	-2.74658	-13.42773	0.57007
1327.7	6.639000	-29.90723	-16.17432	0.59204
1327.9	6.640000	-20.14160	-3.35693	0.61371
1328.1	6.641000	-7.62939	-15.56396	0.58838
1328.3	6.642000	-8.23975	-11.29150	0.58258
1328.5	6.643000	-11.90186	-19.53125	0.58441
1328.7	6.644000	-2.44141	-10.37598	0.56244
1328.9	6.645000	19.83643	-17.08984	0.53284
1329.1	6.646000	-13.12256	-15.56396	0.51819
1329.3	6.647000	-13.12256	-13.12256	0.49927
1329.5	6.648000	-5.79834	-15.86914	0.50537
1329.7	6.649000	-14.34326	-13.12256	0.52490
1329.9	6.650000	11.59668	-12.20703	0.54138
1330.1	6.651000	-1.52588	-14.34326	0.57770
1330.3	6.652000	-28.38135	-15.86914	0.58289
1330.5	6.653000	-18.61572	-13.12256	0.58716
1330.7	6.654000	-6.10352	-13.12256	0.58044
1330.9	6.655000	-11.90186	-10.98633	0.57068
1331.1	6.656000	-14.03809	-20.14160	0.56549
1331.3	6.657000	-13.42773	-14.03809	0.55878
1331.5	6.658000	-17.08984	-16.78467	0.57220
1331.7	6.659000	-14.03809	-13.73291	0.59448
1331.9	6.660000	-18.00537	-14.34326	0.61005
1332.1	6.661000	-17.70020	-10.68115	0.58838
1332.3	6.662000	-24.41406	-20.44678	0.57922
1332.5	6.663000	-22.27783	-16.17432	0.58380
1332.7	6.664000	-17.39502	-19.22607	0.56030
1332.9	6.665000	-21.36230	-13.42773	0.53741
1333.1	6.666000	-13.73291	-20.14160	0.51910
1333.3	6.667000	-21.05713	-9.15527	0.50110
1333.5	6.668000	-27.46582	-15.56396	0.50812
1333.7	6.669000	-21.66748	-38.45215	0.52094
1333.9	6.670000	-22.58301	-24.41406	0.53375
1334.1	6.671000	-26.55029	-29.29688	0.57251
1334.3	6.672000	-24.10889	-13.12256	0.57678
1334.5	6.673000	-23.19336	-3.66211	0.58197
1334.7	6.674000	-24.71924	-11.59668	0.58197
1334.9	6.675000	-37.53662	-15.25879	0.57281
1335.1	6.676000	-21.05713	-26.24512	0.55573
1335.3	6.677000	-28.07617	-15.56396	0.55176
1335.5	6.678000	-11.90186	-23.19336	0.56427
1335.7	6.679000	-35.40039	-22.27783	0.58411
1335.9	6.680000	-47.60742	-16.47949	0.60852
1336.1	6.681000	-32.34863	-16.17432	0.58289
1336.3	6.682000	-37.84180	-38.14697	0.56824
1336.5	6.683000	-34.17969	-3.35693	0.57922
1336.7	6.684000	-37.84180	-6.10352	0.55786
1336.9	6.685000	-35.40039	-13.73291	0.53741
1337.1	6.686000	-26.85547	-22.58301	0.51575
1337.3	6.687000	-37.84180	-7.93457	0.49500
1337.5	6.688000	-28.38135	-10.98633	0.50323
1337.7	6.689000	-28.38135	-20.14160	0.52155
1337.9	6.690000	-33.56934	-30.51758	0.52856
1338.1	6.691000	-32.95898	-31.73828	0.56366
1338.3	6.692000	-31.43311	-3.35693	0.57953
1338.5	6.693000	-27.46582	0.91553	0.58502
1338.7	6.694000	-23.49854	-9.15527	0.57770
1338.9	6.695000	-26.55029	-25.93994	0.56213
1339.1	6.696000	-21.36230	-8.23975	0.55725
1339.3	6.697000	-19.22607	-37.23145	0.54810
1339.5	6.698000	-18.31055	-19.83643	0.56213
1339.7	6.699000	-19.83643	-26.85547	0.58472
1339.9	6.700000	-14.64844	-3.05176	0.61035
1340.1	6.701000	-10.98633	-21.66748	0.58319
1340.3	6.702000	-13.73291	-8.85010	0.57678
1340.5	6.703000	-10.98633	-15.56396	0.57953
1340.7	6.704000	-7.93457	-17.08984	0.55847
1340.9	6.705000	-11.90186	-27.16064	0.53101
1341.1	6.706000	-9.15527	1.22070	0.51697
1341.3	6.707000	-6.40869	-66.83350	0.48737
1341.5	6.708000	-3.66211	46.69189	0.50964
1341.7	6.709000	-5.18799	-39.36768	0.52460
1341.9	6.710000	-8.85010	-12.81738	0.54321
1342.1	6.711000	-2.13623	-4.27246	0.57220
1342.3	6.712000	-6.10352	-12.51221	0.58472
1342.5	6.713000	-11.59668	-3.96729	0.59235
1342.7	6.714000	-9.15527	-22.58301	0.58258
1342.9	6.715000	-12.81738	1.22070	0.57190
1343.1	6.716000	-10.68115	-10.68115	0.56549
1343.3	6.717000	-17.08984	-52.49023	0.54993
1343.5	6.718000	-19.83643	-19.53125	0.56152
1343.7	6.719000	-13.73291	-12.51221	0.58777
1343.9	6.720000	-19.22607	-12.81738	0.60730
1344.1	6.721000	-14.03809	-13.73291	0.58777
1344.3	6.722000	-17.08984	-7.01904	0.57678
1344.5	6.723000	-21.97266	-10.07080	0.58289
1344.7	6.724000	-14.64844	10.37598	0.56885
1344.9	6.725000	-18.61572	-15.86914	0.54169
1345.1	6.726000	-14.95361	-0.91553	0.52490
1345.3	6.727000	-19.53125	-21.05713	0.50232
1345.5	6.728000	-18.31055	-15.25879	0.50903
1345.7	6.729000	-17.70020	-16.78467	0.52673
1345.9	6.730000	-18.31055	-13.12256	0.54047
1346.1	6.731000	-14.64844	-17.08984	0.57465
1346.3	6.732000	-20.14160	-17.08984	0.58014
1346.5	6.733000	-20.14160	-17.08984	0.58472
1346.7	6.734000	-25.02441	-16.78467	0.57861
1346.9	6.735000	-31.12793	-36.92627	0.56671
1347.1	6.736000	-27.77100	-15.86914	0.55573
1347.3	6.737000	-29.90723	-13.12256	0.55115
1347.5	6.738000	-30.82275	-5.79834	0.56580
1347.7	6.739000	-34.79004	-21.36230	0.58990
1347.9	6.740000	-30.21240	-11.29150	0.60883
1348.1	6.741000	-32.95898	-22.27783	0.58441
1348.3	6.742000	-29.29688	-7.93457	0.57831
1348.5	6.743000	-30.82275	-12.51221	0.58350
1348.7	6.744000	-35.40039	-16.47949	0.55847
1348.9	6.745000	-38.14697	-20.75195	0.53802
1349.1	6.746000	-32.65381	-14.03809	0.51788
1349.3	6.747000	-28.99170	-11.29150	0.50110
1349.5	6.748000	-36.92627	-14.64844	0.50354
1349.7	6.749000	-39.06250	-20.14160	0.52094
1349.9	6.750000	-40.58838	-10.98633	0.53894
1350.1	6.751000	-38.14697	-24.10889	0.57220
1350.3	6.752000	-36.31592	-12.81738	0.57556
1350.5	6.753000	-40.58838	-15.25879	0.58044
1350.7	6.754000	-34.17969	-15.56396	0.58228
1350.9	6.755000	-39.97803	-14.03809	0.57129
1351.1	6.756000	-34.79004	-18.92090	0.56000
1351.3	6.757000	-47.30225	-7.62939	0.55359
1351.5	6.758000	-28.07617	-27.46582	0.56335
1351.7	6.759000	-35.09521	-14.64844	0.58960
1351.9	6.760000	-42.11426	-16.47949	0.60608
1352.1	6.761000	-28.38135	-21.36230	0.58746
1352.3	6.762000	-29.60205	-26.85547	0.57526
1352.5	6.763000	-32.34863	-8.85010	0.57922
1352.7	6.764000	-32.95898	-2.44141	0.55878
1352.9	6.765000	-24.10889	-13.73291	0.53741
1353.1	6.766000	-26.55029	-19.53125	0.51514
1353.3	6.767000	11.29150	-9.76563	0.50049
1353.5	6.768000	-33.56934	-17.08984	0.50232
1353.7	6.769000	-31.73828	-7.62939	0.52673
1353.9	6.770000	-28.68652	-17.39502	0.53925
1354.1	6.771000	-17.70020	-13.73291	0.57434
1354.3	6.772000	-13.12256	-17.08984	0.58289
1354.5	6.773000	-10.07080	-15.25879	0.58929
1354.7	6.774000	-12.51221	-11.29150	0.58929
1354.9	6.775000	-8.23975	-18.00537	0.57129
1355.1	6.776000	-8.54492	-21.66748	0.56305
1355.3	6.777000	-5.79834	-20.44678	0.55450
1355.5	6.778000	-10.98633	-19.83643	0.56335
1355.7	6.779000	-3.96729	-18.92090	0.59357
1355.9	6.780000	-6.40869	-19.53125	0.60303
1356.1	6.781000	-15.25879	-20.14160	0.58380
1356.3	6.782000	21.97266	-16.47949	0.57465
1356.5	6.783000	10.37598	-20.14160	0.57556
1356.7	6.784000	-22.27783	-5.18799	0.55908
1356.9	6.785000	36.92627	-15.25879	0.53741
1357.1	6.786000	-11.59668	-21.36230	0.51514
1357.3	6.787000	-18.92090	-10.68115	0.49500
1357.5	6.788000	-10.68115	-6.40869	0.50323
1357.7	6.789000	8.85010	-21.05713	0.52460
1357.9	6.790000	1.52588	-11.90186	0.54047
1358.1	6.791000	-26.24512	-17.08984	0.57312
1358.3	6.792000	-11.59668	-13.12256	0.58289
1358.5	6.793000	-7.32422	-14.64844	0.58380
1358.7	6.794000	-10.98633	-17.70020	0.58105
1358.9	6.795000	-6.40869	-26.24512	0.56671
1359.1	6.796000	-21.66748	-14.34326	0.55542
1359.3	6.797000	1.52588	-11.29150	0.54810
1359.5	6.798000	-12.81738	-14.03809	0.56122
1359.7	6.799000	-12.81738	-14.03809	0.59082
1359.9	6.800000	-31.73828	-22.58301	0.60486
1360.1	6.801000	-29.29688	-9.76563	0.58716
1360.3	6.802000	-14.95361	-10.37598	0.57190
1360.5	6.803000	-17.08984	-25.32959	0.57678
1360.7	6.804000	-19.83643	-13.12256	0.55725
1360.9	6.805000	-20.44678	-19.22607	0.53467
1361.1	6.806000	-16.47949	-18.31055	0.51453
1361.3	6.807000	1.52588	-16.78467	0.49072
1361.5	6.808000	-19.53125	-7.93457	0.50018
1361.7	6.809000	-8.54492	-16.47949	0.52185
1361.9	6.810000	-46.08154	-18.00537	0.53772
1362.1	6.811000	-37.23145	-15.25879	0.57068
1362.3	6.812000	-26.24512	-15.25879	0.58105
1362.5	6.813000	-25.93994	-17.08984	0.58624
1362.7	6.814000	-28.99170	-7.62939	0.58533
1362.9	6.815000	-30.51758	-12.20703	0.57343
1363.1	6.816000	13.42773	-16.17432	0.56366
1363.3	6.817000	-61.95068	-14.03809	0.55725
1363.5	6.818000	-32.34863	-8.54492	0.56915
1363.7	6.819000	-36.01074	-8.23975	0.59875
1363.9	6.820000	-32.65381	-11.90186	0.61340
1364.1	6.821000	-31.43311	-17.08984	0.58746
1364.3	6.822000	-32.95898	-12.81738	0.58105
1364.5	6.823000	-31.12793	-14.03809	0.58655
1364.7	6.824000	-28.99170	-23.49854	0.55939
1364.9	6.825000	-13.73291	-14.34326	0.53772
1365.1	6.826000	-19.83643	-14.03809	0.51971
1365.3	6.827000	-43.94531	-12.81738	0.50140
1365.5	6.828000	-34.79004	-1.52588	0.50568
1365.7	6.829000	-30.82275	-27.46582	0.52551
1365.9	6.830000	-26.24512	-23.19336	0.53741
1366.1	6.831000	-24.41406	-40.58838	0.56366
1366.3	6.832000	-28.99170	-14.64844	0.57404
1366.5	6.833000	-24.10889	-4.57764	0.58533
1366.7	6.834000	-23.80371	-11.59668	0.58044
1366.9	6.835000	-18.61572	-13.12256	0.57007
1367.1	6.836000	-20.14160	-21.66748	0.55847
1367.3	6.837000	-19.53125	-17.70020	0.54901
1367.5	6.838000	-13.73291	-19.53125	0.56091
1367.7	6.839000	-16.47949	-17.08984	0.58960
1367.9	6.840000	-14.64844	-17.39502	0.60272
1368.1	6.841000	-21.97266	-17.08984	0.58380
1368.3	6.842000	-14.03809	-18.00537	0.57709
1368.5	6.843000	-15.25879	-25.63477	0.57678
1368.7	6.844000	-11.90186	-43.02979	0.54840
1368.9	6.845000	-16.78467	-27.16064	0.52887
1369.1	6.846000	-16.78467	-22.58301	0.50995
1369.3	6.847000	-21.36230	-9.15527	0.48920
1369.5	6.848000	-13.12256	-3.66211	0.49927
1369.7	6.849000	-18.00537	-38.14697	0.51300
1369.9	6.850000	-18.61572	-3.96729	0.53406
1370.1	6.851000	-21.05713	8.54492	0.57220
1370.3	6.852000	-22.27783	-22.27783	0.58197
1370.5	6.853000	-20.75195	-14.03809	0.58563
1370.7	6.854000	-18.61572	-35.09521	0.57678
1370.9	6.855000	-17.08984	-31.43311	0.56335
1371.1	6.856000	-26.55029	-17.39502	0.55237
1371.3	6.857000	-25.32959	5.49316	0.55176
1371.5	6.858000	-21.05713	-16.78467	0.56366
1371.7	6.859000	-17.08984	-15.56396	0.58990
1371.9	6.860000	-21.36230	-14.03809	0.60822
1372.1	6.861000	-19.83643	4.57764	0.59357
1372.3	6.862000	-24.71924	-15.56396	0.57831
1372.5	6.863000	-19.83643	-12.20703	0.58411
1372.7	6.864000	-22.58301	-33.87451	0.55542
1372.9	6.865000	-23.19336	-43.02979	0.53040
1373.1	6.866000	-24.41406	-9.46045	0.51788
1373.3	6.867000	-21.97266	5.49316	0.49866
1373.5	6.868000	-22.58301	-15.86914	0.50385
1373.7	6.869000	-26.85547	0.61035	0.52643
1373.9	6.870000	-24.10889	-6.71387	0.53986
1374.1	6.871000	-25.02441	-14.34326	0.57800
1374.3	6.872000	-29.29688	-18.31055	0.58228
1374.5	6.873000	-24.41406	-12.81738	0.58624
1374.7	6.874000	-28.99170	-21.66748	0.58472
1374.9	6.875000	-27.77100	-27.46582	0.56519
1375.1	6.876000	-30.21240	-18.61572	0.55756
1375.3	6.877000	-29.90723	-18.00537	0.54962
1375.5	6.878000	-30.82275	3.35693	0.56763
1375.7	6.879000	-26.55029	-1.52588	0.59784
1375.9	6.880000	-25.02441	-19.53125	0.60974
1376.1	6.881000	-31.12793	-10.98633	0.59326
1376.3	6.882000	-26.85547	-24.71924	0.57404
1376.5	6.883000	-26.55029	-12.51221	0.58105
1376.7	6.884000	-25.32959	-21.36230	0.55908
1376.9	6.885000	-24.71924	-35.70557	0.53284
1377.1	6.886000	-28.99170	-31.12793	0.51147
1377.3	6.887000	-23.49854	18.92090	0.50293
1377.5	6.888000	-23.80371	-9.15527	0.50568
1377.7	6.889000	-19.83643	-2.74658	0.52704
1377.9	6.890000	-28.68652	-6.10352	0.54352
1378.1	6.891000	-24.71924	-17.39502	0.57709
1378.3	6.892000	-23.80371	-12.81738	0.58899
1378.5	6.893000	-21.05713	-17.70020	0.59113
1378.7	6.894000	-21.66748	-13.12256	0.58899
1378.9	6.895000	-23.80371	-12.81738	0.57617
1379.1	6.896000	-26.55029	-16.47949	0.56519
1379.3	6.897000	-26.55029	-42.72461	0.54657
1379.5	6.898000	-28.99170	-5.18799	0.56519
1379.7	6.899000	-27.46582	-17.39502	0.59082
1379.9	6.900000	-22.88818	-13.73291	0.60822
1380.1	6.901000	-27.16064	-12.20703	0.59265
1380.3	6.902000	-23.49854	-19.53125	0.57892
1380.5	6.903000	-26.85547	-14.34326	0.58228
1380.7	6.904000	-24.10889	-12.81738	0.56030
1380.9	6.905000	-20.75195	-10.98633	0.54260
1381.1	6.906000	-17.70020	-20.75195	0.52002
1381.3	6.907000	-15.56396	-20.75195	0.49652
1381.5	6.908000	-19.22607	-12.81738	0.50140
1381.7	6.909000	-15.86914	-2.44141	0.52734
1381.9	6.910000	-18.00537	-37.53662	0.53345
1382.1	6.911000	-18.92090	-20.14160	0.56915
1382.3	6.912000	-9.46045	-11.59668	0.58014
1382.5	6.913000	-19.22607	-19.22607	0.58014
1382.7	6.914000	-15.86914	-21.36230	0.57800
1382.9	6.915000	-16.78467	-24.71924	0.56671
1383.1	6.916000	-27.46582	-31.73828	0.54962
1383.3	6.917000	-10.07080	-13.73291	0.54932
1383.5	6.918000	-14.34326	-13.73291	0.55969
1383.7	6.919000	-16.78467	-13.12256	0.58899
1383.9	6.920000	-16.17432	-15.86914	0.60455
1384.1	6.921000	-15.86914	-16.78467	0.58868
1384.3	6.922000	-15.25879	-8.54492	0.57617
1384.5	6.923000	-12.81738	-26.24512	0.57953
1384.7	6.924000	-14.95361	-11.90186	0.55908
1384.9	6.925000	-16.78467	-25.63477	0.53589
1385.1	6.926000	-10.07080	-13.12256	0.51971
1385.3	6.927000	24.71924	-10.37598	0.49957
1385.5	6.928000	-1.52588	-15.86914	0.50323
1385.7	6.929000	-30.51758	-12.20703	0.52429
1385.9	6.930000	-21.05713	-20.75195	0.53864
1386.1	6.931000	-18.00537	-15.56396	0.57648
1386.3	6.932000	-10.37598	-22.58301	0.57800
1386.5	6.933000	-12.20703	-16.78467	0.58472
1386.7	6.934000	-7.32422	-7.32422	0.58350
1386.9	6.935000	-5.79834	-20.14160	0.57129
1387.1	6.936000	-3.05176	-16.47949	0.55939
1387.3	6.937000	10.68115	-15.86914	0.55298
1387.5	6.938000	2.74658	-18.61572	0.56519
1387.7	6.939000	-27.77100	-16.17432	0.59082
1387.9	6.940000	-14.03809	-20.44678	0.60791
1388.1	6.941000	-4.57764	-14.95361	0.59082
1388.3	6.942000	7.32422	-7.32422	0.58228
1388.5	6.943000	-30.82275	-8.85010	0.58594
1388.7	6.944000	-18.31055	-17.08984	0.56366
1388.9	6.945000	-12.81738	-16.47949	0.54504
1389.1	6.946000	-27.46582	-21.66748	0.52277
1389.3	6.947000	-31.73828	-8.85010	0.50018
1389.5	6.948000	-21.66748	-19.53125	0.50049
1389.7	6.949000	-3.96729	-18.61572	0.52368
1389.9	6.950000	-30.51758	-14.03809	0.53436
1390.1	6.951000	-46.99707	-9.15527	0.57281
1390.3	6.952000	-16.47949	-21.36230	0.57739
1390.5	6.953000	-27.77100	-14.34326	0.58472
1390.7	6.954000	-28.99170	-12.51221	0.58411
1390.9	6.955000	-27.16064	-16.47949	0.57465
1391.1	6.956000	-25.32959	-15.25879	0.56152
1391.3	6.957000	-28.38135	-13.42773	0.55664
1391.5	6.958000	-21.97266	-14.03809	0.56549
1391.7	6.959000	-37.84180	-15.25879	0.59479
1391.9	6.960000	-19.83643	-18.92090	0.60425
1392.1	6.961000	14.34326	-12.20703	0.58716
1392.3	6.962000	-29.60205	-16.17432	0.57678
1392.5	6.963000	-45.47119	-20.75195	0.58716
1392.7	6.964000	-26.24512	-17.08984	0.55817
1392.9	6.965000	-16.17432	-22.88818	0.53650
1393.1	6.966000	-24.10889	-18.00537	0.52032
1393.3	6.967000	-2.74658	-11.59668	0.50110
1393.5	6.968000	-20.14160	-14.34326	0.50079
1393.7	6.969000	-43.02979	-24.10889	0.51941
1393.9	6.970000	-23.49854	-18.61572	0.53558
1394.1	6.971000	-18.61572	-18.00537	0.57129
1394.3	6.972000	-19.83643	-15.56396	0.58258
1394.5	6.973000	-21.66748	-8.85010	0.58533
1394.7	6.974000	-28.38135	-20.75195	0.58075
1394.9	6.975000	-24.10889	-17.08984	0.57037
1395.1	6.976000	-21.66748	-25.63477	0.56030
1395.3	6.977000	-22.27783	-36.92627	0.54565
1395.5	6.978000	-22.88818	-9.76563	0.56427
1395.7	6.979000	-29.90723	6.71387	0.59326
1395.9	6.980000	-27.46582	-5.18799	0.60974
1396.1	6.981000	-23.49854	-8.23975	0.59601
1396.3	6.982000	-20.75195	-20.14160	0.58197
1396.5	6.983000	-29.90723	-16.47949	0.58685
1396.7	6.984000	-15.25879	-12.81738	0.56274
1396.9	6.985000	-23.80371	-14.34326	0.54626
1397.1	6.986000	-21.36230	-18.92090	0.52460
1397.3	6.987000	-22.27783	-4.57764	0.50751
1397.5	6.988000	-18.31055	-44.25049	0.49530
1397.7	6.989000	-18.31055	-41.50391	0.51575
1397.9	6.990000	-19.53125	12.20703	0.53528
1398.1	6.991000	-19.22607	-14.03809	0.57190
1398.3	6.992000	-21.36230	-66.52832	0.57037
1398.5	6.993000	-24.10889	9.15527	0.58472
1398.7	6.994000	-23.49854	-13.12256	0.58136
1398.9	6.995000	-27.46582	-36.31592	0.56427
1399.1	6.996000	-20.75195	-3.05176	0.55939
1399.3	6.997000	-13.73291	-11.90186	0.55298
1399.5	6.998000	-25.93994	-16.47949	0.55908
1399.7	6.999000	-24.10889	-12.81738	0.59601
1399.9	7.000000	-23.80371	-32.65381	0.59967
1400.1	7.001000	-21.97266	-19.22607	0.58868
1400.3	7.002000	-25.93994	-3.05176	0.57404
1400.5	7.003000	-26.24512	-18.00537	0.58350
1400.7	7.004000	-28.38135	-9.76563	0.56152
1400.9	7.005000	-27.16064	-8.85010	0.54535
1401.1	7.006000	-23.80371	-27.16064	0.52246
1401.3	7.007000	-23.49854	-12.51221	0.49866
1401.5	7.008000	-25.63477	-19.53125	0.49591
1401.7	7.009000	-28.99170	-25.02441	0.52124
1401.9	7.010000	-25.02441	-36.01074	0.52948
1402.1	7.011000	-26.85547	-16.17432	0.56763
1402.3	7.012000	-25.93994	-9.15527	0.58105
1402.5	7.013000	-25.32959	-14.03809	0.58197
1402.7	7.014000	-26.85547	-26.24512	0.58075
1402.9	7.015000	-25.93994	19.22607	0.57617
1403.1	7.016000	-26.24512	-40.89355	0.55817
1403.3	7.017000	-23.80371	8.54492	0.55481
1403.5	7.018000	-30.21240	-66.52832	0.54901
1403.7	7.019000	-25.32959	27.77100	0.59631
1403.9	7.020000	-24.10889	-12.81738	0.60608
1404.1	7.021000	-29.90723	-19.22607	0.59357
1404.3	7.022000	-25.93994	-11.90186	0.57678
1404.5	7.023000	-25.02441	-15.86914	0.58990
1404.7	7.024000	-22.88818	-14.03809	0.55969
1404.9	7.025000	-28.38135	-3.05176	0.54779
1405.1	7.026000	-25.93994	-44.86084	0.51422
1405.3	7.027000	-28.07617	-25.93994	0.49438
1405.5	7.028000	-30.51758	42.41943	0.51208
1405.7	7.029000	-24.41406	-28.99170	0.52490
1405.9	7.030000	-24.10889	-7.62939	0.54047
1406.1	7.031000	-22.58301	-29.90723	0.57190
1406.3	7.032000	-25.93994	3.05176	0.58777
1406.5	7.033000	-24.41406	-11.90186	0.58838
1406.7	7.034000	-21.66748	-60.72998	0.57709
1406.9	7.035000	-21.66748	-21.66748	0.56580
1407.1	7.036000	-21.05713	-30.21240	0.55359
1407.3	7.037000	-22.58301	-21.05713	0.54321
1407.5	7.038000	-21.36230	20.14160	0.56549
1407.7	7.039000	-20.44678	-7.01904	0.59479
1407.9	7.040000	-18.00537	-18.31055	0.60425
1408.1	7.041000	-16.47949	-9.15527	0.59662
1408.3	7.042000	-18.31055	-18.00537	0.57983
1408.5	7.043000	-15.56396	-5.49316	0.58502
1408.7	7.044000	-18.92090	-5.49316	0.56732
1408.9	7.045000	-17.70020	3.35693	0.55450
1409.1	7.046000	-17.39502	-11.29150	0.53101
1409.3	7.047000	-25.93994	-23.19336	0.50476
1409.5	7.048000	-18.61572	-16.78467	0.50812
1409.7	7.049000	-22.58301	-13.12256	0.52643
1409.9	7.050000	-16.17432	-21.66748	0.53864
1410.1	7.051000	-18.00537	-11.90186	0.57434
1410.3	7.052000	-18.92090	-12.51221	0.58655
1410.5	7.053000	-22.58301	-20.14160	0.58533
1410.7	7.054000	-22.88818	-27.16064	0.57556
1410.9	7.055000	-21.36230	-16.47949	0.57007
1411.1	7.056000	-25.02441	-50.04883	0.55084
1411.3	7.057000	-18.00537	-6.71387	0.54504
1411.5	7.058000	-24.71924	6.40869	0.56549
1411.7	7.059000	-25.32959	-15.86914	0.59265
1411.9	7.060000	-25.93994	-12.20703	0.60333
1412.1	7.061000	-17.08984	-20.14160	0.59052
1412.3	7.062000	-24.10889	-14.64844	0.57617
1412.5	7.063000	-20.44678	-19.83643	0.58411
1412.7	7.064000	-22.88818	-6.40869	0.56580
1412.9	7.065000	-24.71924	-7.93457	0.54840
1413.1	7.066000	-15.86914	-19.53125	0.52399
1413.3	7.067000	-15.56396	-21.36230	0.50110
1413.5	7.068000	-14.64844	15.86914	0.50812
1413.7	7.069000	-12.51221	-37.84180	0.52124
1413.9	7.070000	-5.49316	-34.17969	0.53009
1414.1	7.071000	-13.12256	-5.79834	0.57068
1414.3	7.072000	-13.12256	-16.17432	0.58014
1414.5	7.073000	-7.62939	-23.80371	0.58502
1414.7	7.074000	-1.83105	-18.92090	0.57953
1414.9	7.075000	-12.51221	-10.68115	0.57434
1415.1	7.076000	-13.12256	-23.49854	0.56152
1415.3	7.077000	-5.49316	-20.44678	0.55023
1415.5	7.078000	-11.29150	-18.61572	0.56030
1415.7	7.079000	-12.81738	-12.81738	0.59265
1415.9	7.080000	-7.01904	-25.93994	0.59906
1416.1	7.081000	-18.92090	-20.14160	0.59509
1416.3	7.082000	-10.37598	-7.01904	0.57831
1416.5	7.083000	-16.78467	-10.98633	0.58838
1416.7	7.084000	30.21240	-15.25879	0.56061
1416.9	7.085000	-13.73291	-11.29150	0.54749
1417.1	7.086000	-35.09521	-11.59668	0.52551
1417.3	7.087000	-34.79004	-13.42773	0.50476
1417.5	7.088000	-15.25879	-13.73291	0.50446
1417.7	7.089000	-20.75195	-11.29150	0.52460
1417.9	7.090000	-28.07617	-16.17432	0.53925
1418.1	7.091000	-20.14160	-11.59668	0.57404
1418.3	7.092000	-1.22070	-23.19336	0.58777
1418.5	7.093000	-11.59668	-26.55029	0.58258
1418.7	7.094000	15.56396	-12.81738	0.58289
1418.9	7.095000	-45.47119	-26.24512	0.57281
1419.1	7.096000	-32.65381	6.10352	0.56580
1419.3	7.097000	-14.64844	-9.15527	0.55969
1419.5	7.098000	-20.44678	-7.32422	0.56976
1419.7	7.099000	-20.44678	4.57764	0.59906
1419.9	7.100000	-14.03809	-13.42773	0.61188
1420.1	7.101000	-17.08984	-15.25879	0.59875
1420.3	7.102000	18.00537	-14.95361	0.58105
1420.5	7.103000	-12.51221	-15.56396	0.58929
1420.7	7.104000	-20.75195	-14.03809	0.56763
1420.9	7.105000	-26.24512	-17.39502	0.54688
1421.1	7.106000	-2.74658	-17.08984	0.52399
1421.3	7.107000	-23.19336	-17.39502	0.50568
1421.5	7.108000	-45.47119	-12.20703	0.50110
1421.7	7.109000	-25.02441	-13.42773	0.52429
1421.9	7.110000	-20.44678	-15.25879	0.53650
1422.1	7.111000	-20.75195	-18.31055	0.56915
1422.3	7.112000	-21.97266	-13.73291	0.58441
1422.5	7.113000	-25.93994	-10.37598	0.58685
1422.7	7.114000	-20.14160	-14.34326	0.58899
1422.9	7.115000	-26.85547	-18.61572	0.57617
1423.1	7.116000	-21.97266	-16.78467	0.56793
1423.3	7.117000	-26.24512	-8.54492	0.55847
1423.5	7.118000	-26.24512	-25.63477	0.56244
1423.7	7.119000	-22.88818	-13.73291	0.59204
1423.9	7.120000	-32.95898	-17.70020	0.60272
1424.1	7.121000	-18.61572	-15.56396	0.59692
1424.3	7.122000	-5.18799	-13.12256	0.57800
1424.5	7.123000	-4.27246	-18.61572	0.58533
1424.7	7.124000	-49.43848	-10.68115	0.56519
1424.9	7.125000	-29.60205	-17.08984	0.54443
1425.1	7.126000	-21.97266	-14.95361	0.52612
1425.3	7.127000	-24.10889	-14.34326	0.50659
1425.5	7.128000	-16.47949	-13.42773	0.49957
1425.7	7.129000	-19.83643	-47.91260	0.51727
1425.9	7.130000	-18.31055	-12.51221	0.53070
1426.1	7.131000	-13.12256	8.54492	0.56885
1426.3	7.132000	-23.19336	-23.80371	0.58044
1426.5	7.133000	-14.95361	-16.78467	0.58044
1426.7	7.134000	-24.10889	-10.68115	0.58228
1426.9	7.135000	-28.07617	-49.43848	0.56335
1427.1	7.136000	-5.49316	-19.53125	0.55756
1427.3	7.137000	-25.32959	-11.29150	0.54810
1427.5	7.138000	-41.80908	-3.35693	0.56183
1427.7	7.139000	-32.34863	-7.32422	0.58960
1427.9	7.140000	-19.53125	-16.47949	0.60089
1428.1	7.141000	-27.77100	-26.24512	0.59998
1428.3	7.142000	-29.90723	-18.92090	0.57648
1428.5	7.143000	-31.43311	-23.19336	0.58289
1428.7	7.144000	-33.26416	-15.25879	0.56213
1428.9	7.145000	-38.14697	-11.29150	0.54443
1429.1	7.146000	-34.79004	-19.53125	0.52032
1429.3	7.147000	-34.48486	-12.81738	0.50140
1429.5	7.148000	-33.87451	-22.27783	0.49622
1429.7	7.149000	-40.89355	-5.49316	0.52185
1429.9	7.150000	-41.50391	-21.66748	0.53467
1430.1	7.151000	-40.28320	-29.90723	0.56458
1430.3	7.152000	-33.56934	7.62939	0.58807
1430.5	7.153000	-38.14697	-8.23975	0.58594
1430.7	7.154000	-38.14697	-13.42773	0.58899
1430.9	7.155000	-39.36768	-10.98633	0.57800
1431.1	7.156000	-34.79004	-14.64844	0.56763
1431.3	7.157000	-35.70557	-15.86914	0.55634
1431.5	7.158000	-36.62109	-20.14160	0.56213
1431.7	7.159000	-33.87451	-16.17432	0.59052
1431.9	7.160000	-30.51758	5.49316	0.60486
1432.1	7.161000	-29.29688	-36.92627	0.59570
1432.3	7.162000	-25.02441	-18.31055	0.57678
1432.5	7.163000	-28.68652	-20.14160	0.58685
1432.7	7.164000	-28.99170	-14.64844	0.56122
1432.9	7.165000	-27.46582	-12.51221	0.54321
1433.1	7.166000	-27.16064	-12.81738	0.52155
1433.3	7.167000	-25.02441	-10.68115	0.50385
1433.5	7.168000	-25.02441	-22.58301	0.49835
1433.7	7.169000	-23.19336	-10.07080	0.52399
1433.9	7.170000	-22.58301	-3.96729	0.53772
1434.1	7.171000	-23.49854	-20.44678	0.57404
1434.3	7.172000	-23.49854	-3.05176	0.59235
1434.5	7.173000	-22.58301	-22.58301	0.58807
1434.7	7.174000	-15.86914	-63.17139	0.57526
1434.9	7.175000	-23.19336	48.82813	0.58350
1435.1	7.176000	-21.05713	-33.26416	0.56244
1435.3	7.177000	-10.68115	-29.60205	0.55145
1435.5	7.178000	-18.00537	-15.25879	0.56152
1435.7	7.179000	-19.83643	-13.12256	0.59357
1435.9	7.180000	-21.05713	-3.66211	0.60547
1436.1	7.181000	-14.34326	-18.31055	0.60089
1436.3	7.182000	-17.08984	-24.41406	0.57739
1436.5	7.183000	-15.56396	-19.83643	0.58350
1436.7	7.184000	-12.51221	-7.01904	0.56702
1436.9	7.185000	-8.85010	-19.53125	0.54504
1437.1	7.186000	-21.05713	-10.37598	0.52643
1437.3	7.187000	-12.20703	-25.32959	0.50110
1437.5	7.188000	-17.08984	-21.97266	0.49835
1437.7	7.189000	-10.68115	-14.64844	0.52338
1437.9	7.190000	-14.34326	-5.49316	0.54321
1438.1	7.191000	-19.22607	5.49316	0.57617
1438.3	7.192000	-16.17432	-11.29150	0.58838
1438.5	7.193000	-15.86914	-14.34326	0.59052
1438.7	7.194000	-17.08984	-39.97803	0.58411
1438.9	7.195000	-30.51758	-7.32422	0.57617
1439.1	7.196000	-13.42773	-15.56396	0.56671
1439.3	7.197000	-18.92090	-4.57764	0.56000
1439.5	7.198000	-24.71924	-9.76563	0.56458
1439.7	7.199000	-18.61572	-16.78467	0.59631
1439.9	7.200000	-25.93994	-18.92090	0.60455
1440.1	7.201000	-28.99170	-9.46045	0.59570
1440.3	7.202000	-28.99170	-19.22607	0.58289
1440.5	7.203000	-28.99170	0.91553	0.59113
1440.7	7.204000	-27.46582	-40.89355	0.56091
1440.9	7.205000	-24.41406	-15.25879	0.54352
1441.1	7.206000	-28.68652	-8.23975	0.52063
1441.3	7.207000	-30.51758	-9.46045	0.50842
1441.5	7.208000	-29.60205	-8.85010	0.50232
1441.7	7.209000	-28.99170	-23.49854	0.51880
1441.9	7.210000	-42.41943	-2.74658	0.54169
1442.1	7.211000	-18.31055	-22.58301	0.56763
1442.3	7.212000	-29.60205	-7.32422	0.58746
1442.5	7.213000	-28.38135	-10.68115	0.58899
1442.7	7.214000	-27.16064	-14.95361	0.58472
1442.9	7.215000	-20.44678	-21.36230	0.57343
1443.1	7.216000	-18.92090	-16.47949	0.55756
1443.3	7.217000	-30.51758	-18.92090	0.55023
1443.5	7.218000	-23.19336	-16.47949	0.55847
1443.7	7.219000	-23.19336	-18.61572	0.58563
1443.9	7.220000	-23.80371	-16.17432	0.59723
1444.1	7.221000	-16.17432	-20.14160	0.59235
1444.3	7.222000	-21.97266	-18.31055	0.57098
1444.5	7.223000	-23.49854	-12.20703	0.58105
1444.7	7.224000	-30.51758	-14.95361	0.56183
1444.9	7.225000	26.55029	-18.31055	0.54474
1445.1	7.226000	-13.12256	-25.63477	0.51666
1445.3	7.227000	-32.65381	-22.58301	0.49438
1445.5	7.228000	-15.25879	-14.64844	0.49408
1445.7	7.229000	-17.70020	-27.77100	0.51941
1445.9	7.230000	-19.83643	-16.17432	0.53345
1446.1	7.231000	-16.47949	-31.12793	0.55969
1446.3	7.232000	-9.46045	-11.29150	0.58167
1446.5	7.233000	-18.92090	1.22070	0.58441
1446.7	7.234000	-12.51221	-13.12256	0.58624
1446.9	7.235000	-11.90186	-9.46045	0.57770
1447.1	7.236000	-9.46045	-10.37598	0.56641
1447.3	7.237000	2.74658	-13.42773	0.55511
1447.5	7.238000	-10.98633	-16.47949	0.56061
1447.7	7.239000	7.32422	-18.31055	0.59357
1447.9	7.240000	-11.90186	-2.44141	0.60120
1448.1	7.241000	-27.46582	-14.03809	0.60059
1448.3	7.242000	-3.96729	-18.92090	0.58167
1448.5	7.243000	-13.42773	-24.10889	0.58136
1448.7	7.244000	-11.29150	-7.93457	0.57129
1448.9	7.245000	-9.15527	-16.47949	0.55237
1449.1	7.246000	25.63477	-8.54492	0.52460
1449.3	7.247000	-6.40869	-13.42773	0.50812
1449.5	7.248000	-15.25879	-13.73291	0.50140
1449.7	7.249000	-15.56396	-11.59668	0.52399
1449.9	7.250000	-3.96729	-18.00537	0.53589
1450.1	7.251000	-19.22607	-15.25879	0.56946
1450.3	7.252000	-5.79834	-11.29150	0.58868
1450.5	7.253000	4.88281	-14.03809	0.58746
1450.7	7.254000	-8.85010	-13.42773	0.58990
1450.9	7.255000	-33.87451	-7.93457	0.57678
1451.1	7.256000	-16.47949	-21.05713	0.56519
1451.3	7.257000	-12.51221	-21.05713	0.55420
1451.5	7.258000	-11.90186	-12.51221	0.55969
1451.7	7.259000	-10.98633	-13.12256	0.59479
1451.9	7.260000	-16.47949	-14.03809	0.60303
1452.1	7.261000	-15.86914	-17.08984	0.59814
1452.3	7.262000	-18.92090	-13.73291	0.57922
1452.5	7.263000	-18.61572	-20.44678	0.58167
1452.7	7.264000	-16.17432	-15.86914	0.56885
1452.9	7.265000	-22.88818	-8.85010	0.54932
1453.1	7.266000	-23.80371	-14.34326	0.53131
1453.3	7.267000	-30.51758	-10.98633	0.50568
1453.5	7.268000	-28.99170	-17.39502	0.50293
1453.7	7.269000	-25.32959	-13.12256	0.52551
1453.9	7.270000	-29.90723	-10.37598	0.53436
1454.1	7.271000	-16.17432	-12.81738	0.57373
1454.3	7.272000	-26.55029	-17.70020	0.58197
1454.5	7.273000	-6.10352	-14.64844	0.58350
1454.7	7.274000	-36.01074	-10.37598	0.58472
1454.9	7.275000	-42.41943	-23.19336	0.57098
1455.1	7.276000	-27.46582	-9.76563	0.56305
1455.3	7.277000	-26.24512	-21.36230	0.55084
1455.5	7.278000	-15.25879	-7.32422	0.56183
1455.7	7.279000	-23.80371	-15.86914	0.58655
1455.9	7.280000	-12.51221	-13.12256	0.59570
1456.1	7.281000	-40.28320	-32.04346	0.59479
1456.3	7.282000	-28.68652	-48.21777	0.56549
1456.5	7.283000	-18.31055	-15.25879	0.57739
1456.7	7.284000	-22.88818	3.05176	0.56488
1456.9	7.285000	-26.85547	-26.55029	0.54504
1457.1	7.286000	-25.63477	-17.70020	0.52032
1457.3	7.287000	-14.95361	-21.05713	0.49622
1457.5	7.288000	-24.71924	-1.83105	0.49866
1457.7	7.289000	-24.41406	-37.84180	0.51147
1457.9	7.290000	-24.10889	-12.81738	0.53192
1458.1	7.291000	-22.58301	-10.98633	0.56244
1458.3	7.292000	-26.24512	-42.72461	0.57770
1458.5	7.293000	-27.16064	-26.24512	0.57556
1458.7	7.294000	-31.43311	-68.96973	0.56366
1458.9	7.295000	-19.22607	19.53125	0.56915
1459.1	7.296000	-28.99170	18.31055	0.56458
1459.3	7.297000	-29.60205	-9.15527	0.55542
1459.5	7.298000	-28.68652	-36.62109	0.55634
1459.7	7.299000	-29.60205	-9.46045	0.58441
1459.9	7.300000	-29.90723	-15.86914	0.59937
1460.1	7.301000	-25.93994	-12.51221	0.60059
1460.3	7.302000	-26.55029	-14.34326	0.57556
1460.5	7.303000	-26.55029	-16.47949	0.58350
1460.7	7.304000	-23.19336	-26.55029	0.56091
1460.9	7.305000	-24.10889	-33.87451	0.54199
1461.1	7.306000	-20.44678	-17.39502	0.52399
1461.3	7.307000	-22.27783	-4.88281	0.50049
1461.5	7.308000	-19.22607	-16.78467	0.49622
1461.7	7.309000	-24.10889	-28.99170	0.51575
1461.9	7.310000	-20.44678	-18.92090	0.53375
1462.1	7.311000	-21.97266	-12.81738	0.56519
1462.3	7.312000	-20.14160	-18.92090	0.58319
1462.5	7.313000	-17.70020	-6.71387	0.58289
1462.7	7.314000	-16.78467	-34.79004	0.58014
1462.9	7.315000	-21.66748	-12.81738	0.56946
1463.1	7.316000	-23.80371	-15.56396	0.56122
1463.3	7.317000	-21.66748	-11.29150	0.55023
1463.5	7.318000	-28.07617	-16.17432	0.55786
1463.7	7.319000	-28.38135	-14.03809	0.58594
1463.9	7.320000	-32.04346	-15.56396	0.59845
1464.1	7.321000	-27.16064	-15.25879	0.59845
1464.3	7.322000	-31.12793	3.05176	0.57983
1464.5	7.323000	-26.55029	-14.95361	0.58411
1464.7	7.324000	-30.21240	-3.05176	0.57129
1464.9	7.325000	-31.43311	-26.85547	0.54565
1465.1	7.326000	-27.46582	3.05176	0.53131
1465.3	7.327000	-25.02441	-21.97266	0.50629
1465.5	7.328000	-23.49854	-1.22070	0.50049
1465.7	7.329000	-23.80371	-14.03809	0.52429
1465.9	7.330000	-27.77100	-25.02441	0.53345
1466.1	7.331000	-23.19336	-24.71924	0.56183
1466.3	7.332000	-22.27783	-18.31055	0.57739
1466.5	7.333000	-15.86914	-24.10889	0.58014
1466.7	7.334000	-21.66748	-18.92090	0.57983
1466.9	7.335000	-22.27783	-9.76563	0.57098
1467.1	7.336000	-24.41406	-9.46045	0.56183
1467.3	7.337000	-21.66748	-22.88818	0.55298
1467.5	7.338000	-21.97266	-7.62939	0.55725
1467.7	7.339000	-21.05713	-8.85010	0.58838
1467.9	7.340000	-20.44678	-2.74658	0.60516
1468.1	7.341000	-22.88818	6.10352	0.60974
1468.3	7.342000	-25.93994	-19.22607	0.58167
1468.5	7.343000	-25.02441	-68.05420	0.57373
1468.7	7.344000	-22.88818	7.62939	0.56305
1468.9	7.345000	-22.27783	-30.51758	0.54382
1469.1	7.346000	-22.88818	-15.86914	0.52307
1469.3	7.347000	-23.19336	-11.90186	0.50293
1469.5	7.348000	-21.36230	-6.10352	0.49957
1469.7	7.349000	-25.63477	-14.34326	0.51849
1469.9	7.350000	-21.66748	-19.22607	0.53406
1470.1	7.351000	-21.97266	-25.32959	0.56458
1470.3	7.352000	-23.49854	-11.59668	0.58228
1470.5	7.353000	-21.66748	-17.39502	0.58411
1470.7	7.354000	-24.71924	-16.78467	0.58472
1470.9	7.355000	-23.80371	-23.80371	0.57037
1471.1	7.356000	-20.44678	-10.37598	0.56183
1471.3	7.357000	-21.97266	-18.31055	0.55115
1471.5	7.358000	-23.49854	-22.58301	0.55725
1471.7	7.359000	-21.97266	-11.29150	0.58289
1471.9	7.360000	-20.75195	-22.58301	0.59875
1472.1	7.361000	-17.08984	-20.75195	0.59631
1472.3	7.362000	-20.14160	-3.66211	0.57983
1472.5	7.363000	-17.08984	-8.85010	0.58868
1472.7	7.364000	-19.22607	1.52588	0.57343
1472.9	7.365000	-22.58301	-6.71387	0.54840
1473.1	7.366000	-13.12256	-23.49854	0.52765
1473.3	7.367000	-18.00537	-16.47949	0.50262
1473.5	7.368000	-14.64844	-16.47949	0.49561
1473.7	7.369000	-16.78467	-14.64844	0.51819
1473.9	7.370000	-20.44678	15.56396	0.54047
1474.1	7.371000	-15.86914	-36.31592	0.56091
1474.3	7.372000	-19.53125	-26.24512	0.57861
1474.5	7.373000	-19.83643	-21.36230	0.57770
1474.7	7.374000	-9.76563	-14.34326	0.58167
1474.9	7.375000	-18.92090	-23.49854	0.56824
1475.1	7.376000	-19.53125	-3.35693	0.56274
1475.3	7.377000	1.52588	-16.47949	0.55176
1475.5	7.378000	-14.03809	-17.39502	0.55511
1475.7	7.379000	-18.92090	-23.49854	0.58289
1475.9	7.380000	-19.53125	-8.54492	0.59753
1476.1	7.381000	-14.03809	-20.44678	0.59570
1476.3	7.382000	-17.08984	-16.47949	0.57617
1476.5	7.383000	-20.75195	-15.86914	0.57739
1476.7	7.384000	-17.39502	-14.95361	0.56244
1476.9	7.385000	-9.76563	-13.12256	0.54352
1477.1	7.386000	-16.78467	-22.27783	0.52246
1477.3	7.387000	-18.31055	-15.25879	0.49896
1477.5	7.388000	-18.31055	-16.17432	0.49286
1477.7	7.389000	27.46582	-19.83643	0.51453
1477.9	7.390000	-21.05713	-12.81738	0.53101
1478.1	7.391000	-37.23145	-12.51221	0.55878
1478.3	7.392000	-20.44678	-11.90186	0.58105
1478.5	7.393000	-22.88818	-15.56396	0.58258
1478.7	7.394000	-20.14160	-18.31055	0.58563
1478.9	7.395000	-19.53125	-8.54492	0.57495
1479.1	7.396000	-28.68652	-19.83643	0.56396
1479.3	7.397000	-21.66748	-9.76563	0.55511
1479.5	7.398000	-19.53125	-8.85010	0.56152
1479.7	7.399000	-24.10889	-17.39502	0.58411
1479.9	7.400000	-20.75195	-13.73291	0.60150
1480.1	7.401000	6.10352	-18.00537	0.59845
1480.3	7.402000	-14.64844	-12.20703	0.57587
1480.5	7.403000	-40.28320	-16.17432	0.58411
1480.7	7.404000	-28.68652	-3.35693	0.56458
1480.9	7.405000	-9.15527	-18.92090	0.54565
1481.1	7.406000	-29.90723	-13.73291	0.52582
1481.3	7.407000	-20.44678	-8.85010	0.50568
1481.5	7.408000	-31.12793	-20.75195	0.49255
1481.7	7.409000	-22.88818	-21.05713	0.51361
1481.9	7.410000	-18.61572	-15.25879	0.53131
1482.1	7.411000	-18.31055	-9.76563	0.56213
1482.3	7.412000	-19.22607	-9.76563	0.58899
1482.5	7.413000	-11.90186	-4.57764	0.59113
1482.7	7.414000	-29.90723	-21.05713	0.58929
1482.9	7.415000	-21.36230	-7.32422	0.58014
1483.1	7.416000	-10.37598	-11.90186	0.56671
1483.3	7.417000	-23.49854	-23.80371	0.55786
1483.5	7.418000	-35.70557	-13.73291	0.55664
1483.7	7.419000	-33.26416	-12.81738	0.58563
1483.9	7.420000	-19.53125	-21.36230	0.59753
1484.1	7.421000	-21.66748	-16.78467	0.60730
1484.3	7.422000	-25.02441	-10.07080	0.57556
1484.5	7.423000	-16.78467	-21.05713	0.58380
1484.7	7.424000	-22.27783	-14.64844	0.56671
1484.9	7.425000	-8.54492	-18.00537	0.54626
1485.1	7.426000	-22.27783	-13.42773	0.52673
1485.3	7.427000	-29.90723	-7.93457	0.50781
1485.5	7.428000	-23.19336	-18.00537	0.49622
1485.7	7.429000	-28.99170	-10.98633	0.51788
1485.9	7.430000	-23.49854	-12.51221	0.53467
1486.1	7.431000	0.61035	-10.98633	0.55969
1486.3	7.432000	-30.51758	-15.56396	0.58258
1486.5	7.433000	-34.79004	-7.32422	0.58502
1486.7	7.434000	-24.10889	-22.88818	0.58258
1486.9	7.435000	-23.49854	-15.25879	0.57007
1487.1	7.436000	-21.66748	-27.77100	0.55603
1487.3	7.437000	-17.70020	-28.68652	0.54565
1487.5	7.438000	-26.24512	-46.08154	0.54291
1487.7	7.439000	-18.61572	-9.15527	0.57373
1487.9	7.440000	-20.14160	9.15527	0.59509
1488.1	7.441000	-26.85547	-20.14160	0.59845
1488.3	7.442000	-25.32959	-19.83643	0.57190
1488.5	7.443000	-21.36230	-19.22607	0.58258
1488.7	7.444000	-21.05713	-12.81738	0.56854
1488.9	7.445000	-23.19336	-15.25879	0.54535
1489.1	7.446000	-18.61572	-21.97266	0.52032
1489.3	7.447000	-28.38135	-10.07080	0.50415
1489.5	7.448000	-12.51221	-14.64844	0.49591
1489.7	7.449000	-16.78467	-16.78467	0.51605
1489.9	7.450000	-15.56396	-10.37598	0.53314
1490.1	7.451000	-35.40039	-17.39502	0.56091
1490.3	7.452000	-37.23145	-22.88818	0.58136
1490.5	7.453000	-30.82275	-29.60205	0.57739
1490.7	7.454000	-23.80371	-19.53125	0.58441
1490.9	7.455000	-24.71924	-33.56934	0.56702
1491.1	7.456000	-28.99170	-9.76563	0.56000
1491.3	7.457000	-19.83643	2.13623	0.55450
1491.5	7.458000	-25.63477	-23.80371	0.55359
1491.7	7.459000	-21.97266	-53.10059	0.57190
1491.9	7.460000	-28.99170	23.19336	0.60150
1492.1	7.461000	-30.51758	-10.37598	0.60425
1492.3	7.462000	-26.85547	-24.41406	0.57800
1492.5	7.463000	-30.82275	-25.02441	0.58289
1492.7	7.464000	-27.77100	-6.40869	0.57037
1492.9	7.465000	-32.34863	-6.40869	0.54840
1493.1	7.466000	-27.46582	-20.75195	0.52612
1493.3	7.467000	-43.33496	-9.76563	0.50323
1493.5	7.468000	-26.85547	-17.08984	0.49805
1493.7	7.469000	-26.55029	-7.01904	0.52185
1493.9	7.470000	-29.90723	-21.66748	0.53497
1494.1	7.471000	-30.51758	-15.56396	0.56458
1494.3	7.472000	-24.71924	-14.34326	0.58746
1494.5	7.473000	-25.63477	-9.46045	0.58960
1494.7	7.474000	-27.77100	-30.82275	0.58411
1494.9	7.475000	-28.07617	-20.44678	0.56946
1495.1	7.476000	-18.61572	-57.98340	0.54718
1495.3	7.477000	-27.16064	35.40039	0.55298
1495.5	7.478000	-19.83643	-15.25879	0.55573
1495.7	7.479000	-18.92090	-15.25879	0.58594
1495.9	7.480000	-19.53125	-14.03809	0.59998
1496.1	7.481000	-21.05713	10.68115	0.60883
1496.3	7.482000	-15.56396	-25.63477	0.57709
1496.5	7.483000	-17.08984	-23.19336	0.58594
1496.7	7.484000	-14.34326	8.23975	0.57159
1496.9	7.485000	-13.73291	-2.13623	0.55359
1497.1	7.486000	-16.47949	-49.43848	0.52094
1497.3	7.487000	-9.15527	11.29150	0.50720
1497.5	7.488000	-11.29150	-10.37598	0.49896
1497.7	7.489000	-14.03809	-53.40576	0.50934
1497.9	7.490000	-6.10352	3.96729	0.53528
1498.1	7.491000	-12.20703	-15.25879	0.56061
1498.3	7.492000	-9.15527	-26.24512	0.57953
1498.5	7.493000	-9.46045	15.56396	0.59021
1498.7	7.494000	-12.20703	-28.68652	0.58746
1498.9	7.495000	-11.29150	-12.81738	0.57465
1499.1	7.496000	-14.03809	-16.78467	0.56458
1499.3	7.497000	-5.49316	-21.66748	0.55084
1499.5	7.498000	-8.23975	-36.01074	0.54749
1499.7	7.499000	-20.44678	-12.51221	0.57800
1499.9	7.500000	-13.12256	-25.93994	0.59174
1500.1	7.501000	-10.98633	-10.68115	0.60028
1500.3	7.502000	-13.42773	-11.29150	0.57495
1500.5	7.503000	-13.42773	-10.68115	0.58838
1500.7	7.504000	-15.25879	-7.62939	0.56854
1500.9	7.505000	-12.81738	-15.25879	0.54962
1501.1	7.506000	-12.20703	-9.76563	0.52826
1501.3	7.507000	-17.70020	-21.05713	0.49896
1501.5	7.508000	-12.51221	-13.12256	0.49591
1501.7	7.509000	-21.05713	-14.64844	0.51880
1501.9	7.510000	-15.86914	-13.42773	0.53375
1502.1	7.511000	-18.92090	-13.12256	0.56000
1502.3	7.512000	-23.80371	-19.22607	0.58411
1502.5	7.513000	-16.17432	-14.34326	0.58594
1502.7	7.514000	-18.61572	-21.97266	0.58624
1502.9	7.515000	-18.92090	-23.19336	0.57159
1503.1	7.516000	-20.44678	-24.71924	0.56091
1503.3	7.517000	-21.05713	-16.47949	0.54901
1503.5	7.518000	-21.05713	-12.20703	0.55389
1503.7	7.519000	-25.63477	-1.52588	0.58502
1503.9	7.520000	-24.71924	-19.83643	0.59753
1504.1	7.521000	-26.24512	-20.14160	0.60333
1504.3	7.522000	-25.02441	-18.92090	0.57648
1504.5	7.523000	-25.63477	7.62939	0.58807
1504.7	7.524000	-27.77100	-17.39502	0.57068
1504.9	7.525000	-29.60205	-15.25879	0.54596
1505.1	7.526000	-31.12793	-8.85010	0.52429
1505.3	7.527000	-32.95898	-15.25879	0.50201
1505.5	7.528000	-31.12793	-12.81738	0.49591
1505.7	7.529000	-28.68652	-13.42773	0.51910
1505.9	7.530000	-33.87451	-21.36230	0.53345
1506.1	7.531000	-27.77100	-15.86914	0.56030
1506.3	7.532000	-29.60205	-16.47949	0.58472
1506.5	7.533000	-29.60205	-22.27783	0.58228
1506.7	7.534000	-16.47949	-42.72461	0.57922
1506.9	7.535000	-26.85547	-6.40869	0.57373
1507.1	7.536000	-22.58301	-13.73291	0.56396
1507.3	7.537000	-17.08984	-6.71387	0.55847
1507.5	7.538000	-19.22607	-22.88818	0.55511
1507.7	7.539000	-24.41406	-4.88281	0.58533
1507.9	7.540000	-21.05713	-16.78467	0.59998
1508.1	7.541000	-20.75195	-16.78467	0.60272
1508.3	7.542000	-18.92090	-17.70020	0.57220
1508.5	7.543000	-17.70020	-15.25879	0.58197
1508.7	7.544000	-7.32422	-21.97266	0.56763
1508.9	7.545000	-14.95361	-15.25879	0.54474
1509.1	7.546000	19.22607	-23.49854	0.52185
1509.3	7.547000	-36.31592	-13.42773	0.50201
1509.5	7.548000	-32.65381	-14.34326	0.49103
1509.7	7.549000	-22.88818	-17.08984	0.51361
1509.9	7.550000	-25.02441	-12.51221	0.52979
1510.1	7.551000	-21.36230	-13.42773	0.55328
1510.3	7.552000	-14.64844	-20.44678	0.57983
1510.5	7.553000	-20.75195	-13.42773	0.58289
1510.7	7.554000	-16.17432	-12.20703	0.58655
1510.9	7.555000	-21.36230	-16.47949	0.57404
1511.1	7.556000	-17.08984	-14.03809	0.56091
1511.3	7.557000	-17.70020	-10.68115	0.55054
1511.5	7.558000	-21.05713	-16.47949	0.55267
1511.7	7.559000	-23.19336	-8.23975	0.58319
1511.9	7.560000	7.62939	-15.25879	0.60242
1512.1	7.561000	-12.81738	-7.62939	0.60822
1512.3	7.562000	-35.40039	-9.76563	0.57678
1512.5	7.563000	-27.46582	-6.10352	0.58746
1512.7	7.564000	-6.10352	-8.23975	0.56854
1512.9	7.565000	-22.58301	-23.19336	0.54382
1513.1	7.566000	-17.08984	-1.83105	0.52734
1513.3	7.567000	-3.66211	-22.88818	0.50171
1513.5	7.568000	-24.10889	-29.90723	0.49042
1513.7	7.569000	-3.66211	-18.00537	0.51239
1513.9	7.570000	-13.73291	-18.00537	0.53223
1514.1	7.571000	-3.05176	-14.95361	0.55542
1514.3	7.572000	-35.40039	-7.32422	0.58746
1514.5	7.573000	-19.83643	-7.01904	0.58594
1514.7	7.574000	-19.22607	-18.00537	0.59357
1514.9	7.575000	-19.53125	-7.62939	0.58228
1515.1	7.576000	-20.44678	-8.54492	0.56763
1515.3	7.577000	-15.25879	-9.15527	0.56091
1515.5	7.578000	-22.88818	22.27783	0.56793
1515.7	7.579000	-18.00537	-16.17432	0.59143
1515.9	7.580000	-20.44678	-21.97266	0.60303
1516.1	7.581000	-23.19336	-17.70020	0.60547
1516.3	7.582000	-17.70020	-16.47949	0.58044
1516.5	7.583000	-29.29688	-21.05713	0.58075
1516.7	7.584000	-19.83643	-22.58301	0.57220
1516.9	7.585000	-10.37598	-25.32959	0.54230
1517.1	7.586000	-17.70020	-14.34326	0.52582
1517.3	7.587000	-17.08984	-10.37598	0.50720
1517.5	7.588000	-39.36768	-21.66748	0.49225
1517.7	7.589000	-35.40039	-2.13623	0.51880
1517.9	7.590000	-31.43311	8.54492	0.53741
1518.1	7.591000	-20.75195	-18.31055	0.55939
1518.3	7.592000	-32.04346	-20.75195	0.58289
1518.5	7.593000	-29.90723	-26.55029	0.58044
1518.7	7.594000	-28.68652	-35.40039	0.58319
1518.9	7.595000	-28.07617	-35.09521	0.56976
1519.1	7.596000	-28.07617	-10.68115	0.56030
1519.3	7.597000	-22.27783	-0.91553	0.55420
1519.5	7.598000	-26.85547	-6.10352	0.55511
1519.7	7.599000	-26.55029	-19.22607	0.57983
1519.9	7.600000	-25.93994	-20.44678	0.59387
1520.1	7.601000	-23.80371	-10.37598	0.60333
1520.3	7.602000	-30.82275	-30.51758	0.56641
1520.5	7.603000	-24.41406	-12.81738	0.58075
1520.7	7.604000	-24.41406	-7.01904	0.56732
1520.9	7.605000	-25.63477	-18.00537	0.54718
1521.1	7.606000	-21.05713	-55.84717	0.51849
1521.3	7.607000	-16.17432	-41.19873	0.49133
1521.5	7.608000	-24.71924	1.52588	0.48706
1521.7	7.609000	-18.61572	-11.59668	0.51453
1521.9	7.610000	-19.53125	-12.20703	0.52887
1522.1	7.611000	-19.83643	6.10352	0.55573
1522.3	7.612000	-21.05713	-23.49854	0.58472
1522.5	7.613000	12.51221	-17.39502	0.58380
1522.7	7.614000	-21.97266	-46.38672	0.57983
1522.9	7.615000	-28.99170	-37.84180	0.56549
1523.1	7.616000	-19.22607	-71.41113	0.53894
1523.3	7.617000	-15.86914	23.49854	0.54596
1523.5	7.618000	-15.25879	-1.22070	0.55298
1523.7	7.619000	-12.81738	-7.01904	0.58411
1523.9	7.620000	-14.34326	-36.62109	0.59326
1524.1	7.621000	-13.42773	-5.79834	0.60699
1524.3	7.622000	-14.64844	-24.10889	0.57220
1524.5	7.623000	-12.20703	-4.57764	0.58228
1524.7	7.624000	-14.64844	-20.75195	0.56519
1524.9	7.625000	-14.64844	-11.59668	0.54169
1525.1	7.626000	-13.73291	-7.93457	0.52734
1525.3	7.627000	-16.17432	-11.90186	0.50323
1525.5	7.628000	-16.47949	-4.57764	0.49561
1525.7	7.629000	-17.70020	-31.73828	0.51208
1525.9	7.630000	-15.86914	-77.51465	0.51300
1526.1	7.631000	-18.61572	67.74902	0.55908
1526.3	7.632000	-20.75195	-23.49854	0.58746
1526.5	7.633000	-16.47949	-4.88281	0.58746
1526.7	7.634000	-26.85547	-5.79834	0.59601
1526.9	7.635000	-22.27783	-12.20703	0.57892
1527.1	7.636000	-23.19336	-10.98633	0.56824
1527.3	7.637000	-24.41406	-31.73828	0.55603
1527.5	7.638000	-25.93994	1.22070	0.55908
1527.7	7.639000	-27.46582	-30.21240	0.58167
1527.9	7.640000	-24.71924	-10.68115	0.60059
1528.1	7.641000	-23.19336	16.17432	0.61462
1528.3	7.642000	-28.07617	-13.42773	0.58197
1528.5	7.643000	-25.02441	-13.73291	0.58929
1528.7	7.644000	-28.99170	-13.12256	0.57648
1528.9	7.645000	-29.90723	-19.83643	0.54993
1529.1	7.646000	-28.99170	-7.93457	0.52979
1529.3	7.647000	-26.24512	-7.32422	0.50964
1529.5	7.648000	-26.24512	-28.07617	0.49561
1529.7	7.649000	-26.55029	-18.92090	0.51575
1529.9	7.650000	-28.68652	-14.34326	0.53040
1530.1	7.651000	-28.07617	-10.37598	0.55328
1530.3	7.652000	-24.10889	-8.85010	0.58838
1530.5	7.653000	-31.12793	-10.98633	0.58624
1530.7	7.654000	-22.58301	-10.98633	0.59387
1530.9	7.655000	-24.10889	-3.35693	0.57922
1531.1	7.656000	-23.49854	-16.47949	0.56671
1531.3	7.657000	-28.07617	18.31055	0.56366
1531.5	7.658000	-21.36230	-18.31055	0.56091
1531.7	7.659000	-25.63477	-2.74658	0.59052
1531.9	7.660000	-15.25879	1.52588	0.61005
1532.1	7.661000	-24.41406	15.25879	0.62408
1532.3	7.662000	-21.66748	-12.51221	0.58655
1532.5	7.663000	-25.63477	-44.86084	0.58197
1532.7	7.664000	-22.88818	-22.27783	0.57495
1532.9	7.665000	-30.51758	-10.07080	0.54962
1533.1	7.666000	-21.05713	-11.90186	0.52887
1533.3	7.667000	-21.05713	-18.61572	0.50354
1533.5	7.668000	-21.97266	-18.00537	0.49286
1533.7	7.669000	-30.21240	-18.61572	0.51453
1533.9	7.670000	-22.58301	-26.24512	0.53009
1534.1	7.671000	-23.80371	-13.73291	0.54779
1534.3	7.672000	-19.53125	-22.58301	0.57892
1534.5	7.673000	-24.41406	-14.03809	0.58014
1534.7	7.674000	-30.21240	-22.88818	0.58533
1534.9	7.675000	-14.64844	-24.41406	0.56793
1535.1	7.676000	-22.27783	-10.07080	0.56091
1535.3	7.677000	-22.58301	-18.92090	0.55328
1535.5	7.678000	-25.63477	-19.22607	0.55176
1535.7	7.679000	-14.95361	-32.65381	0.57678
1535.9	7.680000	-24.41406	-32.34863	0.58899
1536.1	7.681000	-16.17432	-28.07617	0.59967
1536.3	7.682000	-24.41406	-12.81738	0.57007
1536.5	7.683000	-28.99170	-17.70020	0.57404
1536.7	7.684000	-22.27783	-16.78467	0.57068
1536.9	7.685000	-22.88818	-20.44678	0.54596
1537.1	7.686000	-10.37598	-16.47949	0.52338
1537.3	7.687000	-9.46045	-20.44678	0.50079
1537.5	7.688000	4.57764	-21.66748	0.49133
1537.7	7.689000	-44.55566	-6.71387	0.51270
1537.9	7.690000	-38.14697	-14.03809	0.53284
1538.1	7.691000	-31.43311	-12.51221	0.54626
1538.3	7.692000	-28.38135	-18.31055	0.58044
1538.5	7.693000	-28.38135	-13.12256	0.58228
1538.7	7.694000	-24.41406	-11.59668	0.58990
1538.9	7.695000	-32.34863	-19.83643	0.57129
1539.1	7.696000	-28.07617	-16.47949	0.56366
1539.3	7.697000	-27.46582	-10.68115	0.55420
1539.5	7.698000	-32.65381	-19.53125	0.55328
1539.7	7.699000	-3.35693	-12.51221	0.58350
1539.9	7.700000	-27.46582	-14.03809	0.59784
1540.1	7.701000	-14.03809	-16.17432	0.60974
1540.3	7.702000	-39.67285	-14.34326	0.57495
1540.5	7.703000	-36.31592	-13.73291	0.57983
1540.7	7.704000	-29.90723	-17.39502	0.57343
1540.9	7.705000	-21.66748	-3.66211	0.55115
1541.1	7.706000	-18.61572	-7.93457	0.52795
1541.3	7.707000	-39.36768	-11.59668	0.50659
1541.5	7.708000	-8.54492	-13.42773	0.49652
1541.7	7.709000	-23.49854	-6.40869	0.51605
1541.9	7.710000	-10.07080	-1.83105	0.53528
1542.1	7.711000	-32.95898	-5.49316	0.56000
1542.3	7.712000	-37.23145	-15.86914	0.59143
1542.5	7.713000	-20.44678	-3.05176	0.59143
1542.7	7.714000	-20.44678	-15.25879	0.59601
1542.9	7.715000	-23.19336	-24.71924	0.57770
1543.1	7.716000	-16.78467	-26.55029	0.56458
1543.3	7.717000	-20.75195	-25.32959	0.55267
1543.5	7.718000	-18.61572	-27.46582	0.55115
1543.7	7.719000	-18.92090	-9.15527	0.57983
1543.9	7.720000	-24.41406	-13.73291	0.59967
1544.1	7.721000	0.00000	-11.90186	0.61432
1544.3	7.722000	-18.31055	-14.03809	0.57678
1544.5	7.723000	-26.85547	-18.00537	0.58289
1544.7	7.724000	-25.02441	-17.08984	0.57343
1544.9	7.725000	10.07080	-19.53125	0.54596
1545.1	7.726000	-13.12256	-5.49316	0.53284
1545.3	7.727000	-29.29688	-15.25879	0.50720
1545.5	7.728000	-23.19336	-8.54492	0.49835
1545.7	7.729000	-17.08984	-17.39502	0.51575
1545.9	7.730000	-15.56396	-17.70020	0.53497
1546.1	7.731000	-17.08984	-11.29150	0.55328
1546.3	7.732000	-12.20703	-6.71387	0.58990
1546.5	7.733000	-15.25879	-13.73291	0.58441
1546.7	7.734000	-17.70020	8.23975	0.59723
1546.9	7.735000	-13.42773	-18.92090	0.58319
1547.1	7.736000	-13.12256	-20.14160	0.56854
1547.3	7.737000	-9.15527	-26.85547	0.55603
1547.5	7.738000	-25.93994	-21.66748	0.55267
1547.7	7.739000	-21.97266	-16.47949	0.57739
1547.9	7.740000	3.96729	-18.00537	0.59692
1548.1	7.741000	-21.05713	-13.12256	0.60699
1548.3	7.742000	-35.40039	-17.70020	0.57007
1548.5	7.743000	-11.29150	-16.78467	0.57739
1548.7	7.744000	-27.46582	-17.39502	0.57098
1548.9	7.745000	-24.41406	-18.92090	0.54810
1549.1	7.746000	-15.56396	-17.39502	0.52460
1549.3	7.747000	-18.00537	-7.62939	0.50629
1549.5	7.748000	-18.61572	-18.31055	0.48920
1549.7	7.749000	-19.83643	-17.39502	0.51117
1549.9	7.750000	-18.92090	-31.43311	0.52429
1550.1	7.751000	-21.66748	-14.64844	0.53894
1550.3	7.752000	-16.78467	-45.77637	0.57312
1550.5	7.753000	-25.63477	9.76563	0.58472
1550.7	7.754000	-21.36230	-16.17432	0.58167
1550.9	7.755000	-21.05713	-14.64844	0.57098
1551.1	7.756000	-23.49854	-12.51221	0.56519
1551.3	7.757000	-14.34326	-21.97266	0.55450
1551.5	7.758000	-24.71924	-23.19336	0.55145
1551.7	7.759000	-11.59668	-7.93457	0.57922
1551.9	7.760000	-25.63477	-21.97266	0.59326
1552.1	7.761000	-23.80371	-17.70020	0.60699
1552.3	7.762000	-24.71924	-17.70020	0.57343
1552.5	7.763000	-21.97266	-10.68115	0.58105
1552.7	7.764000	-22.58301	-19.22607	0.56519
1552.9	7.765000	-25.93994	-5.49316	0.54871
1553.1	7.766000	-21.97266	-33.87451	0.52368
1553.3	7.767000	-25.32959	-3.66211	0.50629
1553.5	7.768000	-14.64844	-13.73291	0.49591
1553.7	7.769000	-26.55029	6.40869	0.51941
1553.9	7.770000	-31.12793	-16.47949	0.53406
1554.1	7.771000	-27.16064	0.30518	0.55573
1554.3	7.772000	-19.83643	-25.32959	0.58899
1554.5	7.773000	-18.31055	-23.19336	0.58014
1554.7	7.774000	-25.93994	-13.73291	0.58838
1554.9	7.775000	-21.97266	-34.79004	0.57129
1555.1	7.776000	-19.22607	-2.13623	0.56610
1555.3	7.777000	-26.24512	-21.66748	0.55573
1555.5	7.778000	-18.92090	-18.61572	0.55267
1555.7	7.779000	-20.14160	-17.08984	0.57709
1555.9	7.780000	-22.88818	-19.53125	0.59601
1556.1	7.781000	-15.56396	-15.25879	0.60577
1556.3	7.782000	-15.56396	-7.93457	0.57892
1556.5	7.783000	-17.70020	-12.81738	0.57892
1556.7	7.784000	-17.39502	-26.55029	0.57281
1556.9	7.785000	-10.68115	-31.73828	0.54352
1557.1	7.786000	-17.70020	-3.66211	0.52612
1557.3	7.787000	-13.42773	-26.55029	0.50598
1557.5	7.788000	-14.64844	-15.25879	0.49377
1557.7	7.789000	-12.81738	-12.20703	0.51178
1557.9	7.790000	-13.42773	-33.26416	0.52490
1558.1	7.791000	-18.31055	21.97266	0.55054
1558.3	7.792000	-16.17432	-24.10889	0.58624
1558.5	7.793000	-11.90186	-14.95361	0.58105
1558.7	7.794000	-15.86914	-23.19336	0.58502
1558.9	7.795000	-16.17432	-27.46582	0.57190
1559.1	7.796000	-14.95361	-14.34326	0.56549
1559.3	7.797000	-12.51221	0.61035	0.55969
1559.5	7.798000	-18.61572	5.79834	0.56335
1559.7	7.799000	-14.64844	-14.34326	0.58533
1559.9	7.800000	-18.00537	-27.16064	0.60089
1560.1	7.801000	-17.70020	-10.98633	0.61157
1560.3	7.802000	-14.95361	-6.40869	0.57861
1560.5	7.803000	-18.92090	-14.64844	0.58655
1560.7	7.804000	-18.92090	-26.24512	0.57587
1560.9	7.805000	-22.58301	-5.18799	0.55084
1561.1	7.806000	-18.92090	-12.51221	0.53345
1561.3	7.807000	-18.00537	-15.56396	0.50995
1561.5	7.808000	-18.00537	-6.10352	0.49835
1561.7	7.809000	-20.75195	1.22070	0.51880
1561.9	7.810000	-22.88818	-21.66748	0.53223
1562.1	7.811000	-20.44678	-13.12256	0.54657
1562.3	7.812000	-23.49854	-18.00537	0.58777
1562.5	7.813000	-21.66748	-17.39502	0.58258
1562.7	7.814000	-21.66748	-25.02441	0.58655
1562.9	7.815000	-23.19336	24.10889	0.58441
1563.1	7.816000	-28.68652	-18.31055	0.56732
1563.3	7.817000	-30.51758	-3.05176	0.56000
1563.5	7.818000	-27.16064	14.03809	0.56793
1563.7	7.819000	-28.07617	-38.14697	0.58075
1563.9	7.820000	-35.40039	-30.51758	0.59784
1564.1	7.821000	-32.65381	-10.07080	0.60974
1564.3	7.822000	-37.23145	-7.01904	0.57983
1564.5	7.823000	-33.87451	-7.62939	0.58105
1564.7	7.824000	-33.56934	-14.95361	0.57526
1564.9	7.825000	-36.92627	-13.42773	0.55267
1565.1	7.826000	-34.17969	-20.75195	0.53009
1565.3	7.827000	-32.04346	-18.00537	0.51025
1565.5	7.828000	-36.31592	-20.14160	0.49500
1565.7	7.829000	-38.75732	-18.61572	0.51392
1565.9	7.830000	-37.84180	-19.53125	0.52490
1566.1	7.831000	-37.23145	5.79834	0.54535
1566.3	7.832000	-34.79004	-28.99170	0.58746
1566.5	7.833000	-25.63477	-22.58301	0.57953
1566.7	7.834000	-30.51758	-14.95361	0.58380
1566.9	7.835000	-30.21240	-8.23975	0.57800
1567.1	7.836000	-27.77100	-18.31055	0.56732
1567.3	7.837000	-25.32959	-10.98633	0.55725
1567.5	7.838000	-24.71924	-19.83643	0.55573
1567.7	7.839000	-30.21240	-30.21240	0.57678
1567.9	7.840000	-25.02441	-14.03809	0.59418
1568.1	7.841000	-21.36230	-18.00537	0.60852
1568.3	7.842000	-21.97266	-13.42773	0.57343
1568.5	7.843000	-19.22607	-14.03809	0.58350
1568.7	7.844000	-27.46582	-19.53125	0.57800
1568.9	7.845000	-19.83643	-16.47949	0.55115
1569.1	7.846000	14.03809	-37.23145	0.52429
1569.3	7.847000	-31.43311	-25.32959	0.50385
1569.5	7.848000	-39.67285	-12.81738	0.49561
1569.7	7.849000	-27.46582	-12.81738	0.51178
1569.9	7.850000	-26.24512	-17.39502	0.52704
1570.1	7.851000	-21.97266	-16.17432	0.54077
1570.3	7.852000	-21.97266	-12.51221	0.58990
1570.5	7.853000	-15.86914	-18.92090	0.58105
1570.7	7.854000	-15.56396	-15.25879	0.58655
1570.9	7.855000	-19.22607	-13.12256	0.57800
1571.1	7.856000	-8.23975	-14.64844	0.56427
1571.3	7.857000	-21.05713	-10.68115	0.55847
1571.5	7.858000	-13.73291	-10.98633	0.55542
1571.7	7.859000	-20.14160	-14.03809	0.57770
1571.9	7.860000	-18.00537	-17.39502	0.59937
1572.1	7.861000	10.37598	-17.70020	0.60852
1572.3	7.862000	-26.24512	-12.51221	0.57404
1572.5	7.863000	-34.79004	-13.73291	0.57831
1572.7	7.864000	-9.46045	-21.66748	0.57281
1572.9	7.865000	-26.24512	-11.59668	0.55206
1573.1	7.866000	7.93457	1.83105	0.53223
1573.3	7.867000	-13.42773	-13.42773	0.51178
1573.5	7.868000	-29.60205	-10.07080	0.50049
1573.7	7.869000	-21.66748	-11.59668	0.51239
1573.9	7.870000	-16.17432	-21.97266	0.53040
1574.1	7.871000	-17.70020	-15.25879	0.54321
1574.3	7.872000	-16.47949	-18.92090	0.58472
1574.5	7.873000	-21.97266	-14.34326	0.58655
1574.7	7.874000	5.18799	-15.25879	0.58533
1574.9	7.875000	-29.90723	-13.12256	0.57739
1575.1	7.876000	-36.31592	-15.86914	0.56641
1575.3	7.877000	-17.39502	-11.29150	0.55969
1575.5	7.878000	-13.12256	-9.46045	0.56030
1575.7	7.879000	-16.78467	-13.12256	0.58167
1575.9	7.880000	-16.17432	-10.68115	0.60211
1576.1	7.881000	-18.92090	-2.44141	0.61340
1576.3	7.882000	-28.07617	-11.29150	0.58350
1576.5	7.883000	-15.25879	-22.88818	0.58105
1576.7	7.884000	-1.83105	-20.44678	0.57312
1576.9	7.885000	-10.07080	-17.39502	0.55420
1577.1	7.886000	-5.79834	-14.95361	0.53101
1577.3	7.887000	-32.34863	-21.05713	0.51270
1577.5	7.888000	-31.12793	-14.34326	0.49866
1577.7	7.889000	-15.56396	-14.03809	0.51147
1577.9	7.890000	-21.97266	-19.83643	0.52856
1578.1	7.891000	-15.86914	-9.15527	0.54169
1578.3	7.892000	-18.00537	-18.00537	0.58502
1578.5	7.893000	-23.49854	-11.59668	0.58594
1578.7	7.894000	-20.75195	-15.56396	0.58441
1578.9	7.895000	-17.08984	-17.08984	0.58167
1579.1	7.896000	-21.97266	-19.53125	0.56732
1579.3	7.897000	-21.36230	-9.15527	0.55481
1579.5	7.898000	-23.80371	-22.27783	0.55450
1579.7	7.899000	-21.66748	-16.17432	0.57892
1579.9	7.900000	-22.27783	-15.25879	0.59479
1580.1	7.901000	-19.83643	-20.75195	0.60699
1580.3	7.902000	-19.83643	-15.25879	0.57373
1580.5	7.903000	-12.20703	-12.81738	0.57709
1580.7	7.904000	-27.46582	-16.17432	0.57495
1580.9	7.905000	8.85010	-19.83643	0.55145
1581.1	7.906000	-6.10352	-19.22607	0.52338
1581.3	7.907000	-32.95898	-21.66748	0.50964
1581.5	7.908000	-46.69189	-33.87451	0.48798
1581.7	7.909000	-23.80371	-6.10352	0.50873
1581.9	7.910000	-24.10889	-22.27783	0.52399
1582.1	7.911000	-24.41406	-23.49854	0.53528
1582.3	7.912000	-8.54492	-7.62939	0.58228
1582.5	7.913000	-13.42773	0.61035	0.58105
1582.7	7.914000	-18.31055	-1.83105	0.58929
1582.9	7.915000	-11.59668	-33.26416	0.57739
1583.1	7.916000	-21.05713	-37.53662	0.55695
1583.3	7.917000	-15.56396	-7.62939	0.55359
1583.5	7.918000	-18.31055	6.40869	0.55878
1583.7	7.919000	-18.92090	-10.98633	0.58105
1583.9	7.920000	-18.61572	-6.71387	0.60059
1584.1	7.921000	-22.58301	-21.66748	0.60852
1584.3	7.922000	-27.16064	-28.38135	0.57556
1584.5	7.923000	-15.25879	-14.34326	0.57861
1584.7	7.924000	-20.44678	-15.86914	0.57831
1584.9	7.925000	-22.27783	-23.49854	0.54718
1585.1	7.926000	-21.36230	-10.98633	0.53101
1585.3	7.927000	-21.66748	-31.12793	0.50934
1585.5	7.928000	-23.49854	-24.41406	0.49011
1585.7	7.929000	-16.47949	-53.10059	0.49438
1585.9	7.930000	-21.36230	19.53125	0.52643
1586.1	7.931000	-24.71924	-17.08984	0.54199
1586.3	7.932000	-20.14160	-11.29150	0.58777
1586.5	7.933000	-21.05713	-19.22607	0.58075
1586.7	7.934000	-19.83643	-10.68115	0.59021
1586.9	7.935000	-19.83643	-13.42773	0.57953
1587.1	7.936000	-18.00537	-9.46045	0.56793
1587.3	7.937000	-22.88818	-8.85010	0.55786
1587.5	7.938000	-18.92090	5.49316	0.56335
1587.7	7.939000	-20.75195	-12.51221	0.58350
1587.9	7.940000	-14.64844	-7.93457	0.60211
1588.1	7.941000	-18.00537	-10.37598	0.61554
1588.3	7.942000	-22.58301	-17.39502	0.57648
1588.5	7.943000	-21.36230	-97.96143	0.56396
1588.7	7.944000	-20.75195	75.68359	0.58685
1588.9	7.945000	-20.75195	-25.32959	0.55695
1589.1	7.946000	-19.83643	-77.51465	0.51910
1589.3	7.947000	-25.02441	19.53125	0.51575
1589.5	7.948000	-20.75195	-31.12793	0.49194
1589.7	7.949000	-23.80371	-36.01074	0.50049
1589.9	7.950000	-21.36230	-13.42773	0.52338
1590.1	7.951000	-24.71924	3.05176	0.54352
1590.3	7.952000	-23.80371	-33.87451	0.58441
1590.5	7.953000	-27.16064	-8.54492	0.58319
1590.7	7.954000	-24.41406	-2.13623	0.59448
1590.9	7.955000	-31.12793	-30.21240	0.57343
1591.1	7.956000	-26.24512	51.26953	0.58075
1591.3	7.957000	-27.16064	-39.67285	0.56030
1591.5	7.958000	-25.63477	-32.04346	0.55573
1591.7	7.959000	-21.66748	-17.70020	0.57800
1591.9	7.960000	-25.63477	-9.15527	0.59967
1592.1	7.961000	-28.38135	-16.17432	0.60913
1592.3	7.962000	-25.63477	-18.31055	0.57495
1592.5	7.963000	-28.99170	-2.74658	0.58716
1592.7	7.964000	-26.24512	-2.13623	0.58197
1592.9	7.965000	-31.12793	-6.10352	0.55817
1593.1	7.966000	-23.19336	-21.05713	0.53192
1593.3	7.967000	-25.02441	-18.61572	0.51483
1593.5	7.968000	-27.77100	-14.95361	0.49622
1593.7	7.969000	-25.63477	-15.56396	0.51147
1593.9	7.970000	-27.77100	-14.34326	0.52795
1594.1	7.971000	-28.68652	-27.46582	0.53925
1594.3	7.972000	-29.90723	1.22070	0.58960
1594.5	7.973000	-34.79004	-24.10889	0.57892
1594.7	7.974000	-25.02441	-15.56396	0.58472
1594.9	7.975000	-30.51758	-18.92090	0.57404
1595.1	7.976000	-30.82275	-25.32959	0.56091
1595.3	7.977000	-27.46582	-23.80371	0.55115
1595.5	7.978000	-30.51758	-18.92090	0.55237
1595.7	7.979000	-30.82275	-8.23975	0.57831
1595.9	7.980000	-28.68652	-9.46045	0.59601
1596.1	7.981000	-28.07617	-13.12256	0.60852
1596.3	7.982000	-26.85547	-11.29150	0.57495
1596.5	7.983000	-32.04346	-14.34326	0.58411
1596.7	7.984000	-26.55029	-16.47949	0.57892
1596.9	7.985000	-24.41406	-21.66748	0.55298
1597.1	7.986000	-27.46582	-0.61035	0.53436
1597.3	7.987000	-21.97266	-18.61572	0.51544
1597.5	7.988000	-29.29688	-14.03809	0.49957
1597.7	7.989000	-24.41406	-10.37598	0.51361
1597.9	7.990000	-26.85547	-11.29150	0.53070
1598.1	7.991000	-22.27783	-16.47949	0.54321
1598.3	7.992000	-23.49854	-15.86914	0.58807
1598.5	7.993000	-18.61572	-23.49854	0.58411
1598.7	7.994000	-27.46582	-5.79834	0.59082
1598.9	7.995000	16.78467	-13.12256	0.58380
1599.1	7.996000	-20.75195	-17.39502	0.56946
1599.3	7.997000	-40.28320	-16.78467	0.56549
1599.5	7.998000	-29.29688	-21.36230	0.56152
1599.7	7.999000	-20.75195	-10.37598	0.57861
1599.9	8.000000	-12.81738	-12.81738	0.60089
1600.1	8.001000	-17.70020	-10.07080	0.60852
1600.3	8.002000	-22.27783	-19.53125	0.57800
1600.5	8.003000	-17.70020	-15.56396	0.58197
1600.7	8.004000	-20.44678	-15.86914	0.57983
1600.9	8.005000	-20.75195	-15.56396	0.55328
1601.1	8.006000	-18.00537	-14.95361	0.53253
1601.3	8.007000	0.91553	-23.49854	0.51208
1601.5	8.008000	-15.56396	-19.53125	0.49438
1601.7	8.009000	-3.66211	-8.54492	0.50720
1601.9	8.010000	-33.87451	-16.17432	0.52338
1602.1	8.011000	-22.88818	-15.25879	0.53864
1602.3	8.012000	-22.27783	-16.47949	0.58258
1602.5	8.013000	5.18799	-17.70020	0.58014
1602.7	8.014000	-21.36230	2.13623	0.58929
1602.9	8.015000	-3.35693	-25.93994	0.58075
1603.1	8.016000	-47.91260	-16.47949	0.56915
1603.3	8.017000	-34.79004	-1.83105	0.56091
1603.5	8.018000	-21.36230	-20.44678	0.55725
1603.7	8.019000	-20.75195	-8.54492	0.57892
1603.9	8.020000	-21.05713	-5.79834	0.60364
1604.1	8.021000	-23.49854	-15.25879	0.61279
1604.3	8.022000	-17.08984	-8.85010	0.57556
1604.5	8.023000	-21.66748	-20.75195	0.57922
1604.7	8.024000	-16.47949	-16.17432	0.58105
1604.9	8.025000	-18.00537	-18.92090	0.55084
1605.1	8.026000	-19.53125	-9.46045	0.53070
1605.3	8.027000	-26.24512	-10.68115	0.51392
1605.5	8.028000	-1.22070	-14.03809	0.49713
1605.7	8.029000	-26.24512	-15.56396	0.51178
1605.9	8.030000	-10.68115	-11.29150	0.53040
1606.1	8.031000	-24.10889	-14.95361	0.54504
1606.3	8.032000	-27.77100	-10.37598	0.58960
1606.5	8.033000	-21.05713	-18.31055	0.58197
1606.7	8.034000	-18.61572	-16.17432	0.58777
1606.9	8.035000	-17.39502	-19.83643	0.57373
1607.1	8.036000	-21.66748	-15.86914	0.56519
1607.3	8.037000	-21.66748	-14.95361	0.55969
1607.5	8.038000	-21.36230	-18.00537	0.55756
1607.7	8.039000	-25.93994	-16.17432	0.57495
1607.9	8.040000	-24.41406	-19.53125	0.59296
1608.1	8.041000	-2.13623	-14.64844	0.60822
1608.3	8.042000	-13.73291	-17.08984	0.57495
1608.5	8.043000	-35.09521	-15.86914	0.58014
1608.7	8.044000	-24.10889	-21.66748	0.57770
1608.9	8.045000	-18.00537	-17.08984	0.55176
1609.1	8.046000	-13.12256	-10.98633	0.52979
1609.3	8.047000	-15.86914	-10.68115	0.51483
1609.5	8.048000	49.43848	-14.34326	0.49835
1609.7	8.049000	-50.04883	-10.37598	0.51117
1609.9	8.050000	-14.34326	-14.64844	0.53040
1610.1	8.051000	-9.15527	-16.47949	0.54260
1610.3	8.052000	2.74658	-13.42773	0.58655
1610.5	8.053000	-3.35693	-7.01904	0.58197
1610.7	8.054000	-32.95898	-16.78467	0.58838
1610.9	8.055000	-28.99170	-26.24512	0.57892
1611.1	8.056000	-9.15527	-16.78467	0.56763
1611.3	8.057000	-11.29150	-21.66748	0.55634
1611.5	8.058000	-10.98633	-27.46582	0.54840
1611.7	8.059000	-9.46045	-12.20703	0.57343
1611.9	8.060000	-11.90186	-22.58301	0.58746
1612.1	8.061000	-10.68115	-25.63477	0.60577
1612.3	8.062000	-20.14160	-40.89355	0.56763
1612.5	8.063000	-4.88281	-17.39502	0.57190
1612.7	8.064000	-22.88818	-13.12256	0.57404
1612.9	8.065000	-20.75195	-7.62939	0.55084
1613.1	8.066000	-16.47949	-13.12256	0.53162
1613.3	8.067000	-18.92090	-21.66748	0.50903
1613.5	8.068000	-18.92090	-13.73291	0.49133
1613.7	8.069000	-16.17432	-23.80371	0.50781
1613.9	8.070000	-21.05713	-15.25879	0.52429
1614.1	8.071000	-22.88818	-16.78467	0.54016
1614.3	8.072000	-22.58301	-5.49316	0.58350
1614.5	8.073000	-17.08984	-32.34863	0.57709
1614.7	8.074000	-25.02441	-6.40869	0.58411
1614.9	8.075000	-29.29688	-7.32422	0.58014
1615.1	8.076000	-25.02441	-7.32422	0.56854
1615.3	8.077000	-24.10889	-17.39502	0.55786
1615.5	8.078000	-25.63477	-39.06250	0.54840
1615.7	8.079000	-24.41406	-26.24512	0.57129
1615.9	8.080000	-25.93994	-29.29688	0.58655
1616.1	8.081000	-29.90723	6.71387	0.60852
1616.3	8.082000	-27.77100	10.37598	0.58441
1616.5	8.083000	-28.07617	-35.09521	0.57831
1616.7	8.084000	-27.16064	21.36230	0.58411
1616.9	8.085000	-25.02441	-44.55566	0.54932
1617.1	8.086000	-27.46582	-17.39502	0.52643
1617.3	8.087000	-26.24512	-10.07080	0.50903
1617.5	8.088000	-24.41406	0.61035	0.49713
1617.7	8.089000	-22.27783	-20.14160	0.50995
1617.9	8.090000	-23.49854	-63.17139	0.51422
1618.1	8.091000	-23.80371	30.82275	0.54474
1618.3	8.092000	-24.10889	-25.93994	0.58502
1618.5	8.093000	-21.66748	-18.61572	0.58228
1618.7	8.094000	-26.55029	-40.58838	0.57800
1618.9	8.095000	-28.38135	-6.10352	0.57800
1619.1	8.096000	-26.24512	-7.01904	0.56610
1619.3	8.097000	-26.24512	-8.23975	0.56122
1619.5	8.098000	-23.49854	11.29150	0.56244
1619.7	8.099000	-25.63477	-15.86914	0.58502
1619.9	8.100000	-31.12793	-23.80371	0.59601
1620.1	8.101000	-22.27783	-60.72998	0.60181
1620.3	8.102000	-21.36230	9.15527	0.58044
1620.5	8.103000	-23.19336	-23.49854	0.57617
1620.7	8.104000	-18.61572	5.18799	0.58472
1620.9	8.105000	-19.53125	-16.78467	0.55756
1621.1	8.106000	-18.00537	-7.62939	0.53711
1621.3	8.107000	-17.70020	-13.12256	0.52185
1621.5	8.108000	-16.47949	-15.56396	0.49713
1621.7	8.109000	-17.08984	-7.32422	0.51575
1621.9	8.110000	-16.78467	-16.78467	0.52887
1622.1	8.111000	-14.64844	-20.14160	0.54413
1622.3	8.112000	-16.78467	-19.53125	0.58197
1622.5	8.113000	-17.08984	-16.78467	0.58258
1622.7	8.114000	-16.78467	-20.75195	0.58075
1622.9	8.115000	-9.15527	-32.95898	0.57465
1623.1	8.116000	-14.03809	-13.42773	0.56274
1623.3	8.117000	-13.73291	-14.64844	0.55542
1623.5	8.118000	-11.90186	-14.03809	0.55359
1623.7	8.119000	-19.53125	-9.76563	0.57587
1623.9	8.120000	-20.14160	-16.78467	0.59418
1624.1	8.121000	-17.70020	-14.34326	0.60883
1624.3	8.122000	-21.05713	-13.12256	0.57495
1624.5	8.123000	-19.83643	-14.03809	0.57861
1624.7	8.124000	-23.80371	-13.12256	0.58105
1624.9	8.125000	-18.31055	-11.90186	0.55328
1625.1	8.126000	-24.10889	-13.42773	0.53131
1625.3	8.127000	-24.41406	-18.00537	0.51636
1625.5	8.128000	-25.63477	-16.78467	0.49438
1625.7	8.129000	-23.80371	-23.49854	0.50507
1625.9	8.130000	-26.55029	-21.36230	0.52734
1626.1	8.131000	-29.29688	-19.53125	0.53619
1626.3	8.132000	-20.75195	-23.19336	0.57404
1626.5	8.133000	-29.29688	-21.05713	0.57648
1626.7	8.134000	-22.88818	-3.66211	0.58472
1626.9	8.135000	-30.21240	-18.00537	0.57434
1627.1	8.136000	-31.12793	-21.36230	0.56305
1627.3	8.137000	18.92090	-14.34326	0.55573
1627.5	8.138000	-33.87451	-12.81738	0.55756
1627.7	8.139000	-53.71094	-13.42773	0.57251
1627.9	8.140000	-33.87451	-15.56396	0.59357
1628.1	8.141000	-32.65381	-18.31055	0.61005
1628.3	8.142000	-41.19873	-16.47949	0.57648
1628.5	8.143000	-25.93994	-15.56396	0.58197
1628.7	8.144000	-23.49854	-9.46045	0.57953
1628.9	8.145000	-25.02441	-12.81738	0.55908
1629.1	8.146000	-28.99170	-19.53125	0.53162
1629.3	8.147000	-32.04346	-12.51221	0.51819
1629.5	8.148000	-24.71924	-3.96729	0.49896
1629.7	8.149000	-30.82275	-10.37598	0.51270
1629.9	8.150000	-30.82275	-12.51221	0.53009
1630.1	8.151000	-33.26416	-14.34326	0.54352
1630.3	8.152000	-35.40039	-11.29150	0.59021
1630.5	8.153000	-18.31055	-17.39502	0.57861
1630.7	8.154000	-23.19336	-16.78467	0.58655
1630.9	8.155000	-26.85547	-8.23975	0.58594
1631.1	8.156000	-22.58301	-11.29150	0.57220
1631.3	8.157000	-31.43311	-19.22607	0.56152
1631.5	8.158000	-28.07617	-16.47949	0.55878
1631.7	8.159000	-26.55029	-14.64844	0.57465
1631.9	8.160000	4.57764	-15.25879	0.59601
1632.1	8.161000	-20.14160	-17.70020	0.61188
1632.3	8.162000	-32.34863	-12.81738	0.58167
1632.5	8.163000	-28.99170	-11.90186	0.58289
1632.7	8.164000	-25.93994	-24.10889	0.57861
1632.9	8.165000	-4.27246	-17.08984	0.55298
1633.1	8.166000	-7.93457	-13.42773	0.53253
1633.3	8.167000	-30.51758	-18.00537	0.51392
1633.5	8.168000	-14.64844	-21.36230	0.49286
1633.7	8.169000	-10.37598	6.10352	0.51147
1633.9	8.170000	-15.86914	-26.24512	0.52612
1634.1	8.171000	-6.10352	-12.51221	0.54138
1634.3	8.172000	-11.59668	-13.12256	0.58502
1634.5	8.173000	-18.00537	-18.61572	0.57953
1634.7	8.174000	-13.73291	-11.59668	0.58838
1634.9	8.175000	-17.39502	-15.56396	0.58197
1635.1	8.176000	-20.44678	-16.47949	0.56793
1635.3	8.177000	6.40869	-13.42773	0.56030
1635.5	8.178000	-13.42773	-15.86914	0.55939
1635.7	8.179000	-36.62109	-14.95361	0.57709
1635.9	8.180000	-27.77100	-10.68115	0.59601
1636.1	8.181000	-19.53125	-18.31055	0.60944
1636.3	8.182000	-18.92090	-16.47949	0.57800
1636.5	8.183000	-15.86914	-18.61572	0.58075
1636.7	8.184000	-6.71387	-18.92090	0.57892
1636.9	8.185000	-24.41406	-14.95361	0.55328
1637.1	8.186000	-19.22607	-21.66748	0.52948
1637.3	8.187000	-15.25879	-10.68115	0.51605
1637.5	8.188000	-11.29150	-12.51221	0.49622
1637.7	8.189000	-18.00537	-23.19336	0.50507
1637.9	8.190000	10.37598	-17.08984	0.52277
1638.1	8.191000	-25.93994	-14.95361	0.54016
1638.3	8.192000	-30.21240	-18.31055	0.58014
1638.5	8.193000	-16.17432	-15.86914	0.58075
1638.7	8.194000	-6.10352	-14.95361	0.58655
1638.9	8.195000	-17.39502	-14.95361	0.57892
1639.1	8.196000	-15.25879	-13.42773	0.56793
1639.3	8.197000	-12.20703	-16.47949	0.55725
1639.5	8.198000	-16.78467	-13.73291	0.55756
1639.7	8.199000	-15.56396	-11.90186	0.57312
1639.9	8.200000	-16.78467	-16.47949	0.59113
1640.1	8.201000	-17.39502	-17.39502	0.60913
1640.3	8.202000	-15.56396	-15.25879	0.57800
1640.5	8.203000	-19.83643	-6.71387	0.57739
1640.7	8.204000	-24.10889	-18.61572	0.58014
1640.9	8.205000	-19.83643	-23.80371	0.55237
1641.1	8.206000	-11.59668	-7.93457	0.53436
1641.3	8.207000	-15.25879	-14.03809	0.51758
1641.5	8.208000	-6.10352	-22.58301	0.49469
1641.7	8.209000	-38.45215	-20.44678	0.50507
1641.9	8.210000	-36.01074	-18.00537	0.52216
1642.1	8.211000	-20.75195	-34.79004	0.53741
1642.3	8.212000	-22.27783	-17.39502	0.57556
1642.5	8.213000	-14.34326	-8.85010	0.58044
1642.7	8.214000	-23.49854	-9.15527	0.58746
1642.9	8.215000	-21.36230	-17.70020	0.57770
1643.1	8.216000	-21.66748	-15.25879	0.57129
1643.3	8.217000	-21.97266	-24.10889	0.55511
1643.5	8.218000	-25.32959	-15.25879	0.55725
1643.7	8.219000	-19.53125	-11.29150	0.57404
1643.9	8.220000	-27.16064	13.42773	0.60242
1644.1	8.221000	-27.16064	-61.64551	0.60181
1644.3	8.222000	-24.41406	-19.22607	0.57495
1644.5	8.223000	-27.46582	3.66211	0.58289
1644.7	8.224000	-24.10889	-2.74658	0.58411
1644.9	8.225000	-26.85547	-22.58301	0.55359
1645.1	8.226000	-28.38135	-20.44678	0.53436
1645.3	8.227000	-27.16064	-40.28320	0.50781
1645.5	8.228000	-26.55029	14.03809	0.49866
1645.7	8.229000	-27.46582	-14.03809	0.50934
1645.9	8.230000	-28.07617	-19.22607	0.52643
1646.1	8.231000	-25.63477	-13.12256	0.54199
1646.3	8.232000	-24.10889	-6.10352	0.58228
1646.5	8.233000	-28.07617	-10.98633	0.58105
1646.7	8.234000	-26.55029	-27.46582	0.58319
1646.9	8.235000	-25.93994	-25.32959	0.57831
1647.1	8.236000	-24.41406	-35.40039	0.55847
1647.3	8.237000	-24.71924	-10.37598	0.55298
1647.5	8.238000	-25.32959	-21.36230	0.55328
1647.7	8.239000	-21.36230	-11.90186	0.56885
1647.9	8.240000	-21.97266	-13.73291	0.59265
1648.1	8.241000	-25.32959	-37.53662	0.60547
1648.3	8.242000	-17.70020	32.65381	0.58777
1648.5	8.243000	-21.05713	-18.92090	0.58289
1648.7	8.244000	-23.49854	-4.57764	0.58746
1648.9	8.245000	-20.44678	10.37598	0.56244
1649.1	8.246000	-21.05713	-18.92090	0.53772
1649.3	8.247000	-23.80371	-28.07617	0.51727
1649.5	8.248000	-21.05713	-7.32422	0.50140
1649.7	8.249000	-21.05713	-57.37305	0.50110
1649.9	8.250000	-22.58301	35.09521	0.53284
1650.1	8.251000	-26.85547	-11.90186	0.54962
1650.3	8.252000	-24.10889	-14.03809	0.58289
1650.5	8.253000	-21.05713	0.30518	0.58655
1650.7	8.254000	-17.70020	-33.87451	0.58685
1650.9	8.255000	-20.44678	-18.92090	0.58594
1651.1	8.256000	-18.92090	-13.42773	0.57159
1651.3	8.257000	-16.78467	5.49316	0.56946
1651.5	8.258000	-15.86914	-19.83643	0.56122
1651.7	8.259000	-18.31055	-10.37598	0.57770
1651.9	8.260000	-14.34326	-17.08984	0.59784
1652.1	8.261000	-17.08984	-18.31055	0.61340
1652.3	8.262000	-14.64844	-21.36230	0.58136
1652.5	8.263000	-12.20703	-7.32422	0.58411
1652.7	8.264000	-10.68115	-17.08984	0.58044
1652.9	8.265000	-11.90186	-21.66748	0.55573
1653.1	8.266000	-13.12256	-16.47949	0.53619
1653.3	8.267000	-13.73291	-18.61572	0.51788
1653.5	8.268000	-15.25879	-18.00537	0.49469
1653.7	8.269000	-13.12256	-10.98633	0.50812
1653.9	8.270000	-20.14160	-19.22607	0.52490
1654.1	8.271000	-13.73291	-36.01074	0.53741
1654.3	8.272000	-13.73291	-17.70020	0.57343
1654.5	8.273000	-21.05713	-3.96729	0.57861
1654.7	8.274000	-22.88818	-6.10352	0.58563
1654.9	8.275000	-19.22607	-11.90186	0.57861
1655.1	8.276000	-25.63477	-6.10352	0.57281
1655.3	8.277000	-21.66748	-15.25879	0.56122
1655.5	8.278000	-20.75195	-18.31055	0.55634
1655.7	8.279000	-23.80371	-15.86914	0.57465
1655.9	8.280000	-26.24512	-23.80371	0.59265
1656.1	8.281000	-28.38135	-17.70020	0.60577
1656.3	8.282000	-23.49854	-13.42773	0.57556
1656.5	8.283000	-15.25879	-14.34326	0.58014
1656.7	8.284000	-25.32959	-11.29150	0.57800
1656.9	8.285000	-30.51758	-20.44678	0.56061
1657.1	8.286000	-24.41406	-14.03809	0.52948
1657.3	8.287000	-25.93994	-18.00537	0.51361
1657.5	8.288000	-27.16064	-14.03809	0.49438
1657.7	8.289000	-27.77100	-16.47949	0.50934
1657.9	8.290000	-26.55029	-14.34326	0.52460
1658.1	8.291000	-26.85547	-15.25879	0.54321
1658.3	8.292000	-25.93994	-13.12256	0.57770
1658.5	8.293000	-24.71924	-16.47949	0.58197
1658.7	8.294000	-23.19336	-14.34326	0.58472
1658.9	8.295000	-25.63477	-19.53125	0.57587
1659.1	8.296000	-25.02441	-16.47949	0.56793
1659.3	8.297000	-26.55029	-16.78467	0.55389
1659.5	8.298000	-27.16064	-14.03809	0.55634
1659.7	8.299000	-25.93994	-18.31055	0.57404
1659.9	8.300000	-27.16064	-18.31055	0.59357
1660.1	8.301000	-36.31592	-8.54492	0.61157
1660.3	8.302000	-23.49854	-23.49854	0.57770
1660.5	8.303000	-22.27783	-17.08984	0.57709
1660.7	8.304000	-20.75195	-21.05713	0.57922
1660.9	8.305000	-5.18799	-17.70020	0.55511
1661.1	8.306000	-7.62939	-16.78467	0.52826
1661.3	8.307000	-46.99707	-20.75195	0.51453
1661.5	8.308000	-40.28320	-25.93994	0.49133
1661.7	8.309000	-29.29688	-4.88281	0.50537
1661.9	8.310000	-30.82275	-15.86914	0.52216
1662.1	8.311000	-18.92090	-20.14160	0.53528
1662.3	8.312000	-25.63477	-13.12256	0.57648
1662.5	8.313000	-26.55029	-15.86914	0.57800
1662.7	8.314000	-17.39502	-26.55029	0.57983
1662.9	8.315000	-21.66748	-22.27783	0.57617
1663.1	8.316000	17.70020	-21.05713	0.56580
1663.3	8.317000	-0.91553	-12.51221	0.55756
1663.5	8.318000	-23.80371	-2.44141	0.55756
1663.7	8.319000	-43.33496	-14.34326	0.57526
1663.9	8.320000	-27.46582	0.30518	0.59235
1664.1	8.321000	-16.78467	-7.32422	0.61554
1664.3	8.322000	-18.61572	-9.46045	0.58502
1664.5	8.323000	-21.05713	-22.88818	0.58136
1664.7	8.324000	-16.47949	-12.81738	0.58655
1664.9	8.325000	-19.53125	-11.90186	0.56030
1665.1	8.326000	-18.31055	-9.76563	0.53802
1665.3	8.327000	-15.86914	-13.12256	0.51849
1665.5	8.328000	-7.32422	-25.02441	0.49652
1665.7	8.329000	5.49316	4.27246	0.51514
1665.9	8.330000	-46.38672	-15.86914	0.52856
1666.1	8.331000	-24.41406	-17.08984	0.54382
1666.3	8.332000	-3.05176	-19.53125	0.58411
1666.5	8.333000	-25.63477	-14.64844	0.58655
1666.7	8.334000	-20.75195	-12.81738	0.58868
1666.9	8.335000	-26.24512	-11.59668	0.58533
1667.1	8.336000	-17.70020	-16.17432	0.57281
1667.3	8.337000	-22.88818	-17.70020	0.55725
1667.5	8.338000	-24.10889	-11.90186	0.55908
1667.7	8.339000	-15.56396	-15.56396	0.57373
1667.9	8.340000	-17.70020	-21.36230	0.59143
1668.1	8.341000	-25.02441	-13.42773	0.61096
1668.3	8.342000	3.35693	-17.39502	0.58075
1668.5	8.343000	-13.73291	-13.12256	0.58044
1668.7	8.344000	-36.31592	-18.00537	0.58533
1668.9	8.345000	-25.63477	-18.92090	0.55664
1669.1	8.346000	-14.03809	-13.42773	0.53528
1669.3	8.347000	-22.58301	-16.78467	0.51147
1669.5	8.348000	-15.56396	-9.76563	0.49744
1669.7	8.349000	-16.47949	-11.29150	0.50598
1669.9	8.350000	-21.05713	-14.64844	0.52612
1670.1	8.351000	-15.56396	-16.17432	0.53986
1670.3	8.352000	-17.70020	-21.36230	0.58044
1670.5	8.353000	-19.22607	-16.17432	0.58258
1670.7	8.354000	-16.78467	-13.12256	0.58502
1670.9	8.355000	-15.25879	-19.53125	0.57739
1671.1	8.356000	-16.78467	-15.86914	0.56427
1671.3	8.357000	-18.61572	-14.03809	0.55389
1671.5	8.358000	-17.39502	-15.25879	0.55298
1671.7	8.359000	-17.70020	-18.61572	0.57037
1671.9	8.360000	-19.53125	-10.98633	0.59113
1672.1	8.361000	-21.36230	-17.70020	0.61066
1672.3	8.362000	3.96729	-18.92090	0.57800
1672.5	8.363000	-8.54492	-15.86914	0.57770
1672.7	8.364000	-38.75732	-20.14160	0.57739
1672.9	8.365000	-29.90723	-14.03809	0.55786
1673.1	8.366000	-22.88818	-21.05713	0.53467
1673.3	8.367000	-18.92090	-19.83643	0.51300
1673.5	8.368000	-19.53125	-14.34326	0.49530
1673.7	8.369000	-26.55029	-16.47949	0.50507
1673.9	8.370000	-19.22607	-3.35693	0.52551
1674.1	8.371000	-25.02441	-63.17139	0.52673
1674.3	8.372000	-28.07617	-21.66748	0.56610
1674.5	8.373000	-22.88818	-9.76563	0.57495
1674.7	8.374000	-28.07617	-3.96729	0.58228
1674.9	8.375000	-27.77100	-18.61572	0.58044
1675.1	8.376000	-29.90723	-13.12256	0.56885
1675.3	8.377000	-30.21240	-14.34326	0.55969
1675.5	8.378000	-30.51758	-21.36230	0.54993
1675.7	8.379000	-29.29688	-20.44678	0.57129
1675.9	8.380000	-29.90723	-17.39502	0.59082
1676.1	8.381000	-26.24512	-18.31055	0.60364
1676.3	8.382000	-22.88818	-7.01904	0.57587
1676.5	8.383000	-27.77100	-14.03809	0.57373
1676.7	8.384000	-25.63477	-22.58301	0.57953
1676.9	8.385000	-25.93994	-19.83643	0.55389
1677.1	8.386000	-26.24512	-3.05176	0.53284
1677.3	8.387000	-30.51758	-9.15527	0.51575
1677.5	8.388000	-26.85547	-0.91553	0.49530
1677.7	8.389000	-25.63477	0.91553	0.51086
1677.9	8.390000	-27.16064	-16.47949	0.52643
1678.1	8.391000	-25.93994	-24.10889	0.53864
1678.3	8.392000	-25.02441	-20.14160	0.57587
1678.5	8.393000	-26.85547	-25.63477	0.57556
1678.7	8.394000	-23.49854	-8.54492	0.58777
1678.9	8.395000	-28.38135	-23.49854	0.57892
1679.1	8.396000	-22.27783	-16.47949	0.56732
1679.3	8.397000	-23.19336	-25.63477	0.55695
1679.5	8.398000	-21.66748	-23.80371	0.54657
1679.7	8.399000	-21.36230	-23.19336	0.56763
1679.9	8.400000	-24.71924	-3.96729	0.59448
1680.1	8.401000	-26.24512	-13.12256	0.60822
1680.3	8.402000	-21.97266	-19.22607	0.57770
1680.5	8.403000	-19.22607	-14.03809	0.57953
1680.7	8.404000	-15.56396	-4.57764	0.58563
1680.9	8.405000	-17.70020	-47.30225	0.55176
1681.1	8.406000	-17.39502	41.50391	0.54657
1681.3	8.407000	-16.47949	-27.46582	0.52368
1681.5	8.408000	-12.81738	-13.73291	0.49713
1681.7	8.409000	-10.07080	-13.42773	0.50964
1681.9	8.410000	-10.37598	-20.14160	0.52734
1682.1	8.411000	-10.68115	-13.12256	0.54352
1682.3	8.412000	-1.83105	-13.73291	0.57709
1682.5	8.413000	-10.07080	-25.93994	0.57739
1682.7	8.414000	-19.83643	-10.68115	0.58594
1682.9	8.415000	-7.93457	-14.34326	0.58136
1683.1	8.416000	-7.62939	-17.70020	0.57129
1683.3	8.417000	-9.46045	-12.20703	0.56305
1683.5	8.418000	-9.15527	-12.81738	0.55450
1683.7	8.419000	-10.98633	-28.68652	0.56946
1683.9	8.420000	-5.79834	-23.49854	0.59418
1684.1	8.421000	-7.01904	-30.51758	0.60486
1684.3	8.422000	-11.29150	-37.84180	0.57526
1684.5	8.423000	-13.42773	-18.00537	0.57068
1684.7	8.424000	-14.64844	-8.23975	0.57800
1684.9	8.425000	-20.14160	-11.59668	0.55481
1685.1	8.426000	-15.25879	-1.22070	0.53772
1685.3	8.427000	-20.44678	-16.17432	0.52032
1685.5	8.428000	-16.47949	-14.64844	0.49438
1685.7	8.429000	-18.92090	4.27246	0.51025
1685.9	8.430000	-21.97266	-26.24512	0.52216
1686.1	8.431000	-25.63477	-22.27783	0.53833
1686.3	8.432000	-24.71924	-10.98633	0.57983
1686.5	8.433000	-22.88818	-14.34326	0.57892
1686.7	8.434000	-25.02441	-13.73291	0.58136
1686.9	8.435000	-26.55029	-4.88281	0.58075
1687.1	8.436000	-26.55029	-18.31055	0.56793
1687.3	8.437000	-27.46582	-14.03809	0.55969
1687.5	8.438000	-24.71924	-24.41406	0.55481
1687.7	8.439000	-31.43311	-22.58301	0.56854
1687.9	8.440000	-28.38135	-17.39502	0.58777
1688.1	8.441000	-25.63477	-25.32959	0.60455
1688.3	8.442000	-28.68652	-13.42773	0.57831
1688.5	8.443000	-31.73828	-15.86914	0.57434
1688.7	8.444000	-29.29688	-17.39502	0.57861
1688.9	8.445000	-32.95898	-16.17432	0.55450
1689.1	8.446000	-29.29688	-14.03809	0.53345
1689.3	8.447000	-33.56934	-16.47949	0.51575
1689.5	8.448000	-32.95898	-18.31055	0.49408
1689.7	8.449000	-34.48486	-7.93457	0.50568
1689.9	8.450000	-35.70557	-17.70020	0.52307
1690.1	8.451000	-36.31592	-16.78467	0.53772
1690.3	8.452000	-30.82275	-10.37598	0.57312
1690.5	8.453000	-33.26416	-16.78467	0.58136
1690.7	8.454000	-41.19873	-11.59668	0.58502
1690.9	8.455000	-33.56934	-21.66748	0.57892
1691.1	8.456000	-31.73828	-9.76563	0.56915
1691.3	8.457000	-29.29688	-14.03809	0.55603
1691.5	8.458000	-31.43311	-10.98633	0.55725
1691.7	8.459000	-34.79004	-16.17432	0.57190
1691.9	8.460000	15.56396	-20.14160	0.58960
1692.1	8.461000	-15.86914	-18.61572	0.61066
1692.3	8.462000	-46.38672	-12.20703	0.58624
1692.5	8.463000	-32.34863	-21.66748	0.57465
1692.7	8.464000	-27.16064	-12.51221	0.58044
1692.9	8.465000	-25.02441	-19.53125	0.55573
1693.1	8.466000	-11.59668	-18.92090	0.53406
1693.3	8.467000	-16.78467	-15.25879	0.51666
1693.5	8.468000	-13.73291	-27.16064	0.49255
1693.7	8.469000	-7.93457	-9.76563	0.50385
1693.9	8.470000	-12.20703	-18.00537	0.52216
1694.1	8.471000	-8.23975	-10.98633	0.54138
1694.3	8.472000	1.22070	-19.22607	0.56885
1694.5	8.473000	-2.74658	-20.14160	0.58197
1694.7	8.474000	14.95361	-13.73291	0.58319
1694.9	8.475000	-5.79834	-21.05713	0.58228
1695.1	8.476000	-33.87451	-14.03809	0.56854
1695.3	8.477000	-20.14160	-14.03809	0.55969
1695.5	8.478000	-11.59668	-13.73291	0.55695
1695.7	8.479000	-5.79834	-18.92090	0.57098
1695.9	8.480000	-12.20703	-15.25879	0.58960
1696.1	8.481000	-10.37598	-14.95361	0.61523
1696.3	8.482000	-8.23975	-18.00537	0.58411
1696.5	8.483000	-10.68115	-9.46045	0.57800
1696.7	8.484000	-2.74658	-11.59668	0.58350
1696.9	8.485000	-6.40869	-15.25879	0.56152
1697.1	8.486000	-36.62109	-10.07080	0.53925
1697.3	8.487000	-10.68115	-8.85010	0.52002
1697.5	8.488000	-25.02441	-19.53125	0.49988
1697.7	8.489000	-18.31055	-17.70020	0.50507
1697.9	8.490000	-19.22607	0.30518	0.52734
1698.1	8.491000	-16.17432	-15.86914	0.54199
1698.3	8.492000	-14.34326	-18.92090	0.57556
1698.5	8.493000	-15.86914	-21.36230	0.58258
1698.7	8.494000	-8.85010	-11.59668	0.58746
1698.9	8.495000	-4.88281	-17.39502	0.58197
1699.1	8.496000	-7.32422	-9.15527	0.57007
1699.3	8.497000	13.12256	-18.92090	0.55573
1699.5	8.498000	-31.12793	-9.46045	0.55603
1699.7	8.499000	-32.95898	-22.88818	0.57007
1699.9	8.500000	-16.47949	-16.78467	0.58777
1700.1	8.501000	-16.78467	-24.41406	0.60699
1700.3	8.502000	-17.39502	-12.51221	0.58228
1700.5	8.503000	-20.14160	-14.34326	0.57526
1700.7	8.504000	-18.92090	-17.08984	0.58197
1700.9	8.505000	-23.19336	-18.61572	0.55389
1701.1	8.506000	-24.10889	-15.86914	0.53131
1701.3	8.507000	-10.37598	-15.25879	0.51422
1701.5	8.508000	-27.16064	-18.00537	0.49438
1701.7	8.509000	-51.57471	-13.73291	0.50049
1701.9	8.510000	-39.67285	-10.37598	0.52216
1702.1	8.511000	-27.77100	-9.76563	0.54016
1702.3	8.512000	-34.17969	-12.81738	0.57190
1702.5	8.513000	-27.16064	-10.98633	0.58594
1702.7	8.514000	-18.92090	-15.56396	0.58685
1702.9	8.515000	-7.32422	-5.49316	0.58685
1703.1	8.516000	-42.41943	-19.22607	0.57129
1703.3	8.517000	-39.06250	-11.90186	0.56305
1703.5	8.518000	-43.33496	-16.17432	0.55725
1703.7	8.519000	-23.49854	-11.90186	0.57251
1703.9	8.520000	-22.58301	-15.56396	0.59448
1704.1	8.521000	-15.56396	-15.25879	0.61279
1704.3	8.522000	-22.27783	-18.31055	0.58746
1704.5	8.523000	-14.03809	-16.47949	0.58105
1704.7	8.524000	-24.71924	-16.78467	0.58319
1704.9	8.525000	-20.14160	-17.39502	0.55847
1705.1	8.526000	-17.70020	-17.39502	0.53711
1705.3	8.527000	-15.25879	-17.08984	0.51788
1705.5	8.528000	-2.44141	-18.61572	0.49652
1705.7	8.529000	-3.66211	-13.42773	0.50537
1705.9	8.530000	0.00000	-16.17432	0.52338
1706.1	8.531000	-30.21240	-18.00537	0.53986
1706.3	8.532000	-29.90723	-22.27783	0.57037
1706.5	8.533000	-16.47949	-8.54492	0.58228
1706.7	8.534000	-18.00537	-21.66748	0.58197
1706.9	8.535000	-18.61572	-19.22607	0.58044
1707.1	8.536000	-18.00537	-24.10889	0.56488
1707.3	8.537000	-19.22607	-21.36230	0.55664
1707.5	8.538000	-16.47949	-13.12256	0.55115
1707.7	8.539000	-28.99170	0.00000	0.56885
1707.9	8.540000	-14.03809	-65.91797	0.57861
1708.1	8.541000	-18.61572	-14.03809	0.60242
1708.3	8.542000	-19.83643	-1.83105	0.57556
1708.5	8.543000	-21.66748	2.44141	0.57220
1708.7	8.544000	-21.05713	-18.31055	0.57739
1708.9	8.545000	-16.47949	-8.54492	0.55878
1709.1	8.546000	-18.92090	-23.19336	0.52917
1709.3	8.547000	-21.36230	-20.75195	0.51178
1709.5	8.548000	-18.92090	2.13623	0.49622
1709.7	8.549000	-11.90186	-25.32959	0.50079
1709.9	8.550000	-16.78467	-40.89355	0.51727
1710.1	8.551000	-15.25879	-1.83105	0.53528
1710.3	8.552000	-16.47949	-26.85547	0.56274
1710.5	8.553000	-20.44678	-34.48486	0.57159
1710.7	8.554000	-15.56396	36.01074	0.58960
1710.9	8.555000	-14.34326	-21.05713	0.58594
1711.1	8.556000	-22.88818	-23.80371	0.56824
1711.3	8.557000	-18.00537	-23.19336	0.55817
1711.5	8.558000	-19.53125	-14.64844	0.55664
1711.7	8.559000	-27.16064	-24.41406	0.56519
1711.9	8.560000	-27.16064	-49.13330	0.58350
1712.1	8.561000	-20.14160	14.34326	0.60883
1712.3	8.562000	-25.02441	2.44141	0.58685
1712.5	8.563000	-27.77100	-19.22607	0.58167
1712.7	8.564000	-26.85547	-10.37598	0.58350
1712.9	8.565000	-26.55029	-9.15527	0.56000
1713.1	8.566000	-27.46582	-10.37598	0.54199
1713.3	8.567000	-29.29688	-17.70020	0.51727
1713.5	8.568000	-29.90723	-6.10352	0.50171
1713.7	8.569000	-30.51758	-8.85010	0.50476
1713.9	8.570000	-27.77100	-19.22607	0.52856
1714.1	8.571000	-31.73828	-29.60205	0.53650
1714.3	8.572000	-29.29688	1.22070	0.57861
1714.5	8.573000	-29.29688	-17.70020	0.58411
1714.7	8.574000	-31.12793	-18.92090	0.58594
1714.9	8.575000	-29.90723	-20.75195	0.58228
1715.1	8.576000	-30.21240	-8.85010	0.57281
1715.3	8.577000	-30.51758	-17.39502	0.55786
1715.5	8.578000	-30.21240	-13.12256	0.55664
1715.7	8.579000	-33.87451	-23.19336	0.57068
1715.9	8.580000	-28.38135	-17.70020	0.59265
1716.1	8.581000	-32.34863	-19.83643	0.60669
1716.3	8.582000	-29.60205	-11.90186	0.58411
1716.5	8.583000	-24.71924	14.03809	0.58502
1716.7	8.584000	-29.60205	-28.38135	0.58746
1716.9	8.585000	-28.07617	-10.98633	0.56366
1717.1	8.586000	-30.21240	-19.83643	0.54169
1717.3	8.587000	-20.75195	-17.08984	0.51941
1717.5	8.588000	-24.10889	-2.44141	0.50354
1717.7	8.589000	-18.00537	-3.35693	0.50842
1717.9	8.590000	-27.16064	-16.17432	0.53040
1718.1	8.591000	-31.12793	-18.31055	0.54352
1718.3	8.592000	-25.32959	-11.29150	0.57678
1718.5	8.593000	-25.32959	-16.78467	0.58319
1718.7	8.594000	-25.63477	-9.76563	0.58777
1718.9	8.595000	-24.71924	-11.29150	0.58685
1719.1	8.596000	-27.16064	-13.12256	0.57770
1719.3	8.597000	-25.63477	-10.07080	0.56213
1719.5	8.598000	-26.24512	-29.29688	0.55481
1719.7	8.599000	-18.61572	-24.10889	0.56854
1719.9	8.600000	-25.63477	-9.15527	0.58960
1720.1	8.601000	-21.36230	-8.85010	0.61310
1720.3	8.602000	-20.44678	-23.49854	0.58655
1720.5	8.603000	-22.58301	-7.93457	0.57617
1720.7	8.604000	-19.22607	-23.80371	0.58228
1720.9	8.605000	-24.41406	-11.90186	0.55786
1721.1	8.606000	-22.88818	-66.83350	0.52795
1721.3	8.607000	-21.66748	-15.86914	0.51056
1721.5	8.608000	-18.31055	-14.64844	0.49347
1721.7	8.609000	-20.44678	-14.95361	0.49652
1721.9	8.610000	-18.61572	-20.14160	0.51666
1722.1	8.611000	-17.39502	-22.58301	0.53467
1722.3	8.612000	-22.88818	-16.78467	0.57098
1722.5	8.613000	27.46582	-20.44678	0.58014
1722.7	8.614000	9.76563	-13.73291	0.58044
1722.9	8.615000	-35.70557	-18.61572	0.57587
1723.1	8.616000	-30.21240	-14.64844	0.56824
1723.3	8.617000	-24.71924	-10.68115	0.55817
1723.5	8.618000	-14.95361	-19.83643	0.54840
1723.7	8.619000	-13.12256	-25.32959	0.56305
1723.9	8.620000	-22.88818	-4.57764	0.58807
1724.1	8.621000	-15.86914	-15.56396	0.60699
1724.3	8.622000	-21.36230	-20.75195	0.58044
1724.5	8.623000	-15.25879	-22.58301	0.57831
1724.7	8.624000	-18.31055	-0.91553	0.58350
1724.9	8.625000	-25.02441	-13.42773	0.55969
1725.1	8.626000	-19.83643	-21.36230	0.53711
1725.3	8.627000	-18.31055	-13.12256	0.52307
1725.5	8.628000	-24.41406	-8.23975	0.50140
1725.7	8.629000	-19.53125	-29.29688	0.49835
1725.9	8.630000	-19.83643	-15.25879	0.52185
1726.1	8.631000	-19.53125	-23.49854	0.53986
1726.3	8.632000	-28.38135	-20.44678	0.57190
1726.5	8.633000	-18.92090	-21.36230	0.57861
1726.7	8.634000	11.29150	-19.53125	0.58350
1726.9	8.635000	-18.92090	-8.85010	0.57983
1727.1	8.636000	-23.49854	-15.86914	0.57190
1727.3	8.637000	-34.48486	-13.42773	0.56274
1727.5	8.638000	-27.46582	-15.56396	0.55725
1727.7	8.639000	-20.14160	-18.92090	0.56580
1727.9	8.640000	-15.25879	-7.01904	0.59448
1728.1	8.641000	-17.70020	-13.42773	0.61462
1728.3	8.642000	-17.39502	-10.98633	0.59387
1728.5	8.643000	-16.17432	-6.71387	0.58136
1728.7	8.644000	-1.52588	-10.98633	0.58777
1728.9	8.645000	-10.37598	-14.64844	0.56396
1729.1	8.646000	-32.65381	-8.85010	0.54321
1729.3	8.647000	-19.83643	-18.61572	0.52002
1729.5	8.648000	-15.25879	-10.98633	0.50446
1729.7	8.649000	-18.31055	-17.70020	0.50720
1729.9	8.650000	-17.39502	-14.03809	0.52246
1730.1	8.651000	3.66211	-15.25879	0.54108
1730.3	8.652000	-24.10889	-11.59668	0.56763
1730.5	8.653000	-20.75195	-10.37598	0.57983
1730.7	8.654000	-15.25879	-11.29150	0.58502
1730.9	8.655000	-18.31055	-8.85010	0.58472
1731.1	8.656000	-16.47949	-7.62939	0.57800
1731.3	8.657000	-17.70020	-23.19336	0.56183
1731.5	8.658000	-21.05713	-22.27783	0.55298
1731.7	8.659000	-8.23975	-21.66748	0.56183
1731.9	8.660000	-18.31055	-13.42773	0.59082
1732.1	8.661000	-22.58301	-14.64844	0.60913
1732.3	8.662000	-10.68115	-20.44678	0.58350
1732.5	8.663000	-18.92090	-25.02441	0.57556
1732.7	8.664000	-6.10352	-15.86914	0.58167
1732.9	8.665000	-32.34863	-20.14160	0.55511
1733.1	8.666000	-30.21240	-10.98633	0.53925
1733.3	8.667000	-24.10889	-18.92090	0.51697
1733.5	8.668000	-28.99170	-14.03809	0.50201
1733.7	8.669000	-26.85547	-10.98633	0.50446
1733.9	8.670000	-19.53125	-18.00537	0.52765
1734.1	8.671000	-23.19336	-15.56396	0.53925
1734.3	8.672000	-22.88818	-19.53125	0.57831
1734.5	8.673000	-16.47949	-11.59668	0.58472
1734.7	8.674000	-21.97266	-19.83643	0.58624
1734.9	8.675000	-20.14160	-10.68115	0.58075
1735.1	8.676000	-6.40869	-24.71924	0.56976
1735.3	8.677000	-15.86914	-22.88818	0.55756
1735.5	8.678000	-8.85010	-18.31055	0.54810
1735.7	8.679000	-32.34863	-18.00537	0.56488
1735.9	8.680000	-27.46582	-23.80371	0.58777
1736.1	8.681000	-13.42773	-18.61572	0.60120
1736.3	8.682000	-14.34326	-24.41406	0.57892
1736.5	8.683000	-17.39502	-30.51758	0.57159
1736.7	8.684000	-19.83643	-27.77100	0.57495
1736.9	8.685000	-23.80371	-19.83643	0.55328
1737.1	8.686000	-21.05713	-1.83105	0.53589
1737.3	8.687000	-21.97266	-51.87988	0.50629
1737.5	8.688000	-25.32959	-10.37598	0.49255
1737.7	8.689000	-28.38135	-3.05176	0.50018
1737.9	8.690000	-25.93994	25.63477	0.53253
1738.1	8.691000	-25.02441	-12.51221	0.54321
1738.3	8.692000	-23.19336	-7.62939	0.57465
1738.5	8.693000	-36.01074	-7.93457	0.58655
1738.7	8.694000	-20.14160	-16.47949	0.58685
1738.9	8.695000	-23.49854	-25.93994	0.58105
1739.1	8.696000	-33.26416	-16.47949	0.57068
1739.3	8.697000	-30.82275	-50.96436	0.55298
1739.5	8.698000	-31.12793	9.46045	0.55481
1739.7	8.699000	-32.04346	-31.12793	0.56366
1739.9	8.700000	-29.29688	-28.38135	0.58990
1740.1	8.701000	-27.77100	-10.37598	0.60394
1740.3	8.702000	-29.29688	-6.40869	0.58868
1740.5	8.703000	-28.68652	-11.29150	0.58167
1740.7	8.704000	-26.24512	-35.09521	0.58228
1740.9	8.705000	-29.29688	0.00000	0.56091
1741.1	8.706000	-25.32959	-25.32959	0.53802
1741.3	8.707000	-27.46582	-26.24512	0.51758
1741.5	8.708000	-27.77100	-25.93994	0.49103
1741.7	8.709000	-25.02441	-3.66211	0.50323
1741.9	8.710000	-24.71924	-15.86914	0.52368
1742.1	8.711000	-25.93994	-10.68115	0.53894
1742.3	8.712000	-29.90723	-17.08984	0.57465
1742.5	8.713000	-25.32959	-30.51758	0.57770
1742.7	8.714000	-26.24512	-6.10352	0.58441
1742.9	8.715000	-18.92090	10.98633	0.58350
1743.1	8.716000	-22.88818	0.61035	0.57709
1743.3	8.717000	-20.75195	6.71387	0.57098
1743.5	8.718000	-19.83643	-13.12256	0.55664
1743.7	8.719000	-22.58301	-22.88818	0.56976
1743.9	8.720000	-23.19336	-8.85010	0.59631
1744.1	8.721000	-22.58301	-22.27783	0.61035
1744.3	8.722000	-21.66748	-9.15527	0.59143
1744.5	8.723000	-15.25879	-13.73291	0.58258
1744.7	8.724000	-18.31055	-17.70020	0.58136
1744.9	8.725000	-24.41406	-23.19336	0.55634
1745.1	8.726000	-17.08984	-18.31055	0.53955
1745.3	8.727000	-20.14160	-18.31055	0.52032
1745.5	8.728000	-13.12256	-19.53125	0.49225
1745.7	8.729000	-15.25879	-8.85010	0.50385
1745.9	8.730000	-15.56396	-10.68115	0.52673
1746.1	8.731000	-21.05713	-23.49854	0.53619
1746.3	8.732000	-18.61572	-15.86914	0.56885
1746.5	8.733000	-11.59668	-11.90186	0.58197
1746.7	8.734000	-10.98633	-31.43311	0.58289
1746.9	8.735000	-11.29150	-26.55029	0.57678
1747.1	8.736000	-11.59668	-22.27783	0.56519
1747.3	8.737000	-10.98633	-38.14697	0.54962
1747.5	8.738000	-13.73291	-10.68115	0.54871
1747.7	8.739000	-11.90186	-7.62939	0.56427
1747.9	8.740000	-12.81738	-9.46045	0.59357
1748.1	8.741000	-16.17432	3.05176	0.60944
1748.3	8.742000	-21.97266	-13.73291	0.59204
1748.5	8.743000	-18.92090	-18.61572	0.57892
1748.7	8.744000	-19.22607	-20.14160	0.58472
1748.9	8.745000	-18.92090	-15.25879	0.56274
1749.1	8.746000	-20.75195	-25.93994	0.53833
1749.3	8.747000	-21.97266	-6.40869	0.52124
1749.5	8.748000	-26.55029	-16.47949	0.50140
1749.7	8.749000	-22.88818	-29.60205	0.49866
1749.9	8.750000	-30.21240	-31.12793	0.51880
1750.1	8.751000	-30.21240	-1.83105	0.53467
1750.3	8.752000	-21.97266	-16.47949	0.57678
1750.5	8.753000	-25.63477	-11.59668	0.58411
1750.7	8.754000	-25.02441	-18.92090	0.58502
1750.9	8.755000	-25.02441	-7.62939	0.58319
1751.1	8.756000	-28.99170	-13.12256	0.56946
1751.3	8.757000	-29.90723	-19.22607	0.55969
1751.5	8.758000	-28.99170	-21.97266	0.55023
1751.7	8.759000	-29.90723	-16.47949	0.56305
1751.9	8.760000	-24.10889	-10.98633	0.59387
1752.1	8.761000	-27.46582	-11.59668	0.60455
1752.3	8.762000	-18.92090	-10.37598	0.58868
1752.5	8.763000	-27.16064	-18.61572	0.57831
1752.7	8.764000	-35.40039	-23.80371	0.58105
1752.9	8.765000	-32.65381	-15.56396	0.55817
1753.1	8.766000	-31.12793	-15.56396	0.53741
1753.3	8.767000	-33.87451	-7.93457	0.52185
1753.5	8.768000	18.61572	-13.73291	0.49927
1753.7	8.769000	-28.38135	-9.15527	0.50140
1753.9	8.770000	-47.60742	-14.64844	0.52704
1754.1	8.771000	-36.01074	-22.27783	0.53589
1754.3	8.772000	-34.79004	-9.46045	0.57343
1754.5	8.773000	-19.83643	-15.86914	0.58105
1754.7	8.774000	-18.00537	-10.98633	0.58563
1754.9	8.775000	-29.90723	-4.88281	0.58319
1755.1	8.776000	-15.25879	-20.14160	0.57190
1755.3	8.777000	-13.42773	-24.10889	0.55939
1755.5	8.778000	-18.92090	-15.25879	0.55267
1755.7	8.779000	-17.08984	-17.70020	0.56610
1755.9	8.780000	-10.68115	-18.00537	0.59265
1756.1	8.781000	3.35693	-20.14160	0.60638
1756.3	8.782000	36.92627	-16.47949	0.58899
1756.5	8.783000	-35.40039	-18.61572	0.57526
1756.7	8.784000	-36.62109	-14.03809	0.58350
1756.9	8.785000	-16.47949	-16.78467	0.55908
1757.1	8.786000	-12.81738	-19.53125	0.54108
1757.3	8.787000	-8.54492	-18.31055	0.52124
1757.5	8.788000	-10.98633	-14.34326	0.49988
1757.7	8.789000	-10.68115	-20.75195	0.50110
1757.9	8.790000	-6.71387	-12.81738	0.52399
1758.1	8.791000	-10.37598	-23.49854	0.53345
1758.3	8.792000	-9.15527	-21.05713	0.56519
1758.5	8.793000	-14.03809	-9.15527	0.57678
1758.7	8.794000	-10.07080	-17.39502	0.58258
1758.9	8.795000	7.62939	-14.03809	0.58258
1759.1	8.796000	-13.12256	-30.82275	0.56763
1759.3	8.797000	-24.41406	0.00000	0.56213
1759.5	8.798000	-12.81738	-7.32422	0.55267
1759.7	8.799000	-12.81738	-20.44678	0.56488
1759.9	8.800000	-14.95361	-15.86914	0.59235
1760.1	8.801000	-20.75195	-6.10352	0.60760
1760.3	8.802000	-4.27246	-13.42773	0.59357
1760.5	8.803000	-24.10889	-14.03809	0.57831
1760.7	8.804000	-30.21240	-13.42773	0.58289
1760.9	8.805000	-18.92090	-13.73291	0.56183
1761.1	8.806000	-8.23975	-18.31055	0.54169
1761.3	8.807000	-16.47949	-9.76563	0.52063
1761.5	8.808000	-16.47949	-17.39502	0.49744
1761.7	8.809000	-18.92090	-17.39502	0.50049
1761.9	8.810000	-14.03809	-9.15527	0.52429
1762.1	8.811000	-20.44678	-9.46045	0.53955
1762.3	8.812000	-20.75195	3.66211	0.57922
1762.5	8.813000	-25.63477	-14.64844	0.58563
1762.7	8.814000	3.96729	-26.24512	0.58502
1762.9	8.815000	-21.05713	-15.56396	0.58197
1763.1	8.816000	-37.23145	-15.56396	0.57190
1763.3	8.817000	-29.60205	-15.56396	0.56091
1763.5	8.818000	-32.65381	-21.66748	0.55084
1763.7	8.819000	-24.41406	-16.17432	0.56702
1763.9	8.820000	-31.12793	-14.64844	0.59143
1764.1	8.821000	-26.24512	-22.27783	0.60394
1764.3	8.822000	-26.55029	-15.25879	0.58960
1764.5	8.823000	-34.17969	-12.20703	0.57831
1764.7	8.824000	-22.88818	-14.64844	0.58258
1764.9	8.825000	-25.93994	-8.54492	0.56274
1765.1	8.826000	-32.04346	-18.92090	0.54047
1765.3	8.827000	-33.87451	-23.80371	0.51849
1765.5	8.828000	-14.03809	-13.73291	0.49896
1765.7	8.829000	-29.29688	-7.01904	0.50446
1765.9	8.830000	-19.22607	-18.92090	0.52399
1766.1	8.831000	-38.75732	-17.70020	0.53711
1766.3	8.832000	-37.23145	-12.81738	0.57068
1766.5	8.833000	-25.93994	-21.66748	0.57953
1766.7	8.834000	-28.68652	-23.49854	0.58014
1766.9	8.835000	-27.46582	-16.78467	0.57861
1767.1	8.836000	-26.85547	-17.70020	0.56763
1767.3	8.837000	22.27783	-23.19336	0.55817
1767.5	8.838000	-48.82813	-24.41406	0.54596
1767.7	8.839000	-32.95898	-28.68652	0.55481
1767.9	8.840000	-21.36230	-1.22070	0.59204
1768.1	8.841000	-15.25879	-33.26416	0.59723
1768.3	8.842000	-13.42773	-17.70020	0.58289
1768.5	8.843000	-34.48486	-22.88818	0.57312
1768.7	8.844000	-34.79004	18.92090	0.58868
1768.9	8.845000	-21.66748	-64.39209	0.55023
1769.1	8.846000	-22.58301	-24.71924	0.53345
1769.3	8.847000	-18.92090	4.88281	0.52216
1769.5	8.848000	-21.97266	-4.88281	0.50232
1769.7	8.849000	-21.97266	-30.82275	0.49683
1769.9	8.850000	-21.97266	20.14160	0.53070
1770.1	8.851000	-18.92090	-30.51758	0.53467
1770.3	8.852000	-20.75195	-9.76563	0.57648
1770.5	8.853000	-22.88818	-11.90186	0.58716
1770.7	8.854000	-24.71924	-12.81738	0.59021
1770.9	8.855000	-22.58301	-21.97266	0.58075
1771.1	8.856000	-25.63477	-0.61035	0.57739
1771.3	8.857000	-26.55029	-27.77100	0.55969
1771.5	8.858000	-24.71924	-39.06250	0.54871
1771.7	8.859000	-20.75195	-15.25879	0.56183
1771.9	8.860000	-20.75195	-54.62646	0.58167
1772.1	8.861000	-24.41406	-16.78467	0.59845
1772.3	8.862000	-23.80371	-71.71631	0.57281
1772.5	8.863000	-23.19336	62.25586	0.58350
1772.7	8.864000	-24.10889	-25.32959	0.58289
1772.9	8.865000	-24.71924	-19.22607	0.56091
1773.1	8.866000	-25.02441	-28.07617	0.53925
1773.3	8.867000	-25.32959	-15.56396	0.52063
1773.5	8.868000	-21.66748	-13.42773	0.49805
1773.7	8.869000	-12.81738	14.64844	0.50720
1773.9	8.870000	-19.53125	0.30518	0.53040
1774.1	8.871000	-21.36230	23.49854	0.55206
1774.3	8.872000	-23.19336	-15.25879	0.57922
1774.5	8.873000	-25.02441	-15.56396	0.58746
1774.7	8.874000	-21.36230	-26.55029	0.58502
1774.9	8.875000	-21.66748	-23.49854	0.58167
1775.1	8.876000	-25.02441	-44.55566	0.56671
1775.3	8.877000	-18.92090	-2.13623	0.55939
1775.5	8.878000	-28.38135	1.52588	0.55450
1775.7	8.879000	-29.60205	-11.59668	0.56580
1775.9	8.880000	-27.16064	-17.39502	0.59418
1776.1	8.881000	-25.93994	-18.61572	0.60181
1776.3	8.882000	-25.02441	-16.47949	0.59082
1776.5	8.883000	-26.24512	-16.47949	0.57648
1776.7	8.884000	-27.77100	-1.22070	0.58807
1776.9	8.885000	-31.43311	-17.08984	0.56427
1777.1	8.886000	-29.60205	-27.46582	0.54352
1777.3	8.887000	-24.41406	-13.73291	0.52399
1777.5	8.888000	-22.27783	-32.65381	0.49591
1777.7	8.889000	-22.58301	5.79834	0.50293
1777.9	8.890000	-23.80371	-7.01904	0.52612
1778.1	8.891000	-19.53125	7.93457	0.54260
1778.3	8.892000	-23.19336	3.96729	0.58228
1778.5	8.893000	-20.75195	12.81738	0.59418
1778.7	8.894000	-25.02441	-24.71924	0.59448
1778.9	8.895000	-17.39502	-21.05713	0.58533
1779.1	8.896000	-21.05713	-16.47949	0.57983
1779.3	8.897000	-17.39502	-13.12256	0.57037
1779.5	8.898000	-17.08984	-16.78467	0.55664
1779.7	8.899000	-18.92090	-16.47949	0.56274
1779.9	8.900000	-6.71387	-14.64844	0.59265
1780.1	8.901000	-18.61572	-15.25879	0.60608
1780.3	8.902000	-21.66748	-17.70020	0.59479
1780.5	8.903000	-23.49854	-15.25879	0.58044
1780.7	8.904000	-19.22607	-16.47949	0.58289
1780.9	8.905000	-26.55029	-8.23975	0.56152
1781.1	8.906000	-21.66748	-14.64844	0.54230
1781.3	8.907000	-20.14160	-25.02441	0.51758
1781.5	8.908000	-24.71924	-11.29150	0.49774
1781.7	8.909000	-22.58301	-19.22607	0.49744
1781.9	8.910000	-22.58301	-19.53125	0.51819
1782.1	8.911000	-22.58301	-16.17432	0.53314
1782.3	8.912000	-21.05713	-17.70020	0.56549
1782.5	8.913000	-23.49854	-28.07617	0.57678
1782.7	8.914000	-20.44678	-13.42773	0.57983
1782.9	8.915000	-16.78467	-13.12256	0.57953
1783.1	8.916000	-22.88818	-10.07080	0.57068
1783.3	8.917000	-4.57764	-14.03809	0.55908
1783.5	8.918000	-19.22607	-13.12256	0.55420
1783.7	8.919000	9.15527	-15.56396	0.56213
1783.9	8.920000	-31.43311	-20.75195	0.59143
1784.1	8.921000	-37.53662	-21.97266	0.59875
1784.3	8.922000	-24.10889	-15.56396	0.58868
1784.5	8.923000	-21.97266	-18.92090	0.57526
1784.7	8.924000	-22.58301	-14.03809	0.58197
1784.9	8.925000	-19.22607	-18.31055	0.56091
1785.1	8.926000	-21.05713	-13.42773	0.54108
1785.3	8.927000	-21.05713	-9.15527	0.52338
1785.5	8.928000	-15.56396	-16.47949	0.50049
1785.7	8.929000	-17.70020	-23.80371	0.49866
1785.9	8.930000	-21.05713	-14.03809	0.52338
1786.1	8.931000	-0.91553	-18.61572	0.53589
1786.3	8.932000	-25.32959	-14.03809	0.57007
1786.5	8.933000	-30.21240	-14.64844	0.58228
1786.7	8.934000	-18.61572	-14.64844	0.58441
1786.9	8.935000	-21.36230	-14.03809	0.58136
1787.1	8.936000	-22.27783	-17.70020	0.57098
1787.3	8.937000	3.66211	-17.39502	0.56396
1787.5	8.938000	-28.99170	-16.78467	0.54993
1787.7	8.939000	-32.65381	-13.42773	0.56183
1787.9	8.940000	-25.93994	-19.53125	0.59448
1788.1	8.941000	-7.01904	-17.70020	0.60028
1788.3	8.942000	-9.76563	-7.93457	0.59265
1788.5	8.943000	-36.31592	-11.90186	0.58014
1788.7	8.944000	-28.38135	-20.14160	0.58594
1788.9	8.945000	-16.47949	-17.70020	0.56213
1789.1	8.946000	-18.61572	-16.17432	0.54352
1789.3	8.947000	-14.64844	-12.20703	0.52643
1789.5	8.948000	-16.17432	-14.34326	0.50232
1789.7	8.949000	-14.03809	-16.78467	0.49652
1789.9	8.950000	-18.92090	-9.76563	0.52216
1790.1	8.951000	-22.58301	-9.76563	0.53650
1790.3	8.952000	-32.34863	-9.76563	0.57159
1790.5	8.953000	2.13623	-18.61572	0.58563
1790.7	8.954000	-14.64844	-17.39502	0.58258
1790.9	8.955000	-32.95898	-16.17432	0.58716
1791.1	8.956000	-23.80371	4.27246	0.57800
1791.3	8.957000	-4.57764	-17.08984	0.56793
1791.5	8.958000	-13.12256	-16.78467	0.55084
1791.7	8.959000	-13.73291	-11.59668	0.56000
1791.9	8.960000	-18.92090	-10.68115	0.59723
1792.1	8.961000	-12.20703	-12.51221	0.60455
1792.3	8.962000	-10.98633	-13.73291	0.59723
1792.5	8.963000	-8.85010	-6.10352	0.58228
1792.7	8.964000	-9.76563	-14.34326	0.58929
1792.9	8.965000	-30.82275	-16.47949	0.56396
1793.1	8.966000	-23.19336	-13.73291	0.54443
1793.3	8.967000	-21.36230	-18.92090	0.52246
1793.5	8.968000	-18.61572	-23.80371	0.49896
1793.7	8.969000	-19.22607	-21.05713	0.49591
1793.9	8.970000	-18.31055	-20.75195	0.51849
1794.1	8.971000	-21.36230	-8.85010	0.53375
1794.3	8.972000	-16.78467	-20.14160	0.56976
1794.5	8.973000	-21.36230	-16.78467	0.57861
1794.7	8.974000	-17.39502	-18.92090	0.58533
1794.9	8.975000	-22.58301	-19.22607	0.57983
1795.1	8.976000	-16.47949	-15.86914	0.57037
1795.3	8.977000	-19.83643	-19.83643	0.55725
1795.5	8.978000	-14.03809	-19.53125	0.54779
1795.7	8.979000	-8.85010	-25.63477	0.55847
1795.9	8.980000	-7.32422	-14.03809	0.59052
1796.1	8.981000	-31.43311	-17.39502	0.59998
1796.3	8.982000	-25.93994	-15.86914	0.58838
1796.5	8.983000	-22.88818	-19.22607	0.57251
1796.7	8.984000	-26.85547	-18.31055	0.57831
1796.9	8.985000	-23.19336	-18.00537	0.56061
1797.1	8.986000	-22.27783	-14.64844	0.53925
1797.3	8.987000	-30.51758	-18.61572	0.52155
1797.5	8.988000	-24.10889	-10.07080	0.49652
1797.7	8.989000	-4.57764	-18.00537	0.49713
1797.9	8.990000	-25.63477	-12.81738	0.52002
1798.1	8.991000	-40.58838	-11.29150	0.53284
1798.3	8.992000	56.45752	-14.03809	0.57098
1798.5	8.993000	-71.10596	-26.55029	0.58228
1798.7	8.994000	-28.07617	-19.53125	0.58197
1798.9	8.995000	-15.56396	-11.29150	0.58136
1799.1	8.996000	-32.04346	-18.92090	0.56580
1799.3	8.997000	-27.46582	-13.42773	0.56335
1799.5	8.998000	-23.49854	-23.49854	0.55023
1799.7	8.999000	-25.02441	-16.47949	0.55878
1799.9	9.000000	-24.41406	-8.85010	0.59174
1800.1	9.001000	-24.71924	-14.03809	0.60608
1800.3	9.002000	-26.85547	14.03809	0.59875
1800.5	9.003000	-15.25879	-62.86621	0.57373
1800.7	9.004000	-1.22070	-15.86914	0.58472
1800.9	9.005000	-22.88818	-7.01904	0.56305
1801.1	9.006000	-37.53662	-2.13623	0.54871
1801.3	9.007000	-29.90723	-13.42773	0.52856
1801.5	9.008000	-22.88818	-8.85010	0.50537
1801.7	9.009000	-25.32959	-30.82275	0.49957
1801.9	9.010000	-16.47949	-12.20703	0.51849
1802.1	9.011000	-25.63477	12.20703	0.54321
1802.3	9.012000	-22.27783	-9.46045	0.57495
1802.5	9.013000	-23.49854	-14.64844	0.58899
1802.7	9.014000	-21.97266	-16.78467	0.58868
1802.9	9.015000	-22.58301	-17.08984	0.58899
1803.1	9.016000	-28.07617	-12.51221	0.57739
1803.3	9.017000	-23.19336	-21.97266	0.56213
1803.5	9.018000	-22.58301	-23.80371	0.54932
1803.7	9.019000	-21.66748	-49.43848	0.55450
1803.9	9.020000	-21.36230	-13.42773	0.58746
1804.1	9.021000	-21.66748	-0.91553	0.59998
1804.3	9.022000	-23.19336	-12.81738	0.59174
1804.5	9.023000	-25.02441	-10.98633	0.57678
1804.7	9.024000	-20.75195	-19.53125	0.58350
1804.9	9.025000	-23.19336	-10.37598	0.56458
1805.1	9.026000	-25.32959	-17.08984	0.54443
1805.3	9.027000	-23.49854	-16.17432	0.52277
1805.5	9.028000	-22.58301	-3.35693	0.50415
1805.7	9.029000	-20.14160	-15.86914	0.49988
1805.9	9.030000	-25.02441	-33.87451	0.51697
1806.1	9.031000	-21.36230	-19.83643	0.53040
1806.3	9.032000	-24.10889	-6.10352	0.56549
1806.5	9.033000	-25.02441	-19.22607	0.58228
1806.7	9.034000	-21.05713	-12.20703	0.58472
1806.9	9.035000	-25.32959	-21.66748	0.58228
1807.1	9.036000	-25.32959	-2.44141	0.57739
1807.3	9.037000	-24.10889	-11.29150	0.56427
1807.5	9.038000	-26.85547	-10.98633	0.55725
1807.7	9.039000	-21.97266	-17.39502	0.56427
1807.9	9.040000	-23.19336	-36.01074	0.58533
1808.1	9.041000	-26.85547	-19.53125	0.59662
1808.3	9.042000	-22.88818	-21.66748	0.58960
1808.5	9.043000	-25.63477	-9.76563	0.57495
1808.7	9.044000	-25.63477	-20.14160	0.58075
1808.9	9.045000	-27.77100	-14.34326	0.56213
1809.1	9.046000	-22.58301	-11.29150	0.54291
1809.3	9.047000	-21.05713	-5.79834	0.52612
1809.5	9.048000	-25.63477	-4.27246	0.50629
1809.7	9.049000	-25.63477	-29.60205	0.49744
1809.9	9.050000	-21.36230	-27.16064	0.51910
1810.1	9.051000	-18.00537	-52.79541	0.52460
1810.3	9.052000	-16.47949	-1.83105	0.57037
1810.5	9.053000	-19.22607	0.30518	0.58594
1810.7	9.054000	-21.36230	-16.47949	0.58624
1810.9	9.055000	-20.75195	-15.86914	0.58533
1811.1	9.056000	-19.83643	-11.90186	0.57465
1811.3	9.057000	-21.05713	-28.38135	0.56244
1811.5	9.058000	-21.97266	-22.58301	0.54840
1811.7	9.059000	-25.32959	-13.73291	0.55908
1811.9	9.060000	-24.41406	-17.70020	0.58960
1812.1	9.061000	-20.44678	-5.49316	0.60425
1812.3	9.062000	-30.82275	-27.16064	0.59753
1812.5	9.063000	-29.29688	-21.97266	0.57281
1812.7	9.064000	-23.49854	-12.20703	0.58197
1812.9	9.065000	-26.85547	-13.73291	0.55817
1813.1	9.066000	-22.58301	-7.01904	0.54932
1813.3	9.067000	-29.90723	-13.73291	0.52277
1813.5	9.068000	-26.55029	-2.13623	0.50598
1813.7	9.069000	-23.80371	10.37598	0.50354
1813.9	9.070000	-30.51758	-10.37598	0.52765
1814.1	9.071000	-27.46582	-14.95361	0.54077
1814.3	9.072000	-22.58301	-23.49854	0.56976
1814.5	9.073000	-29.60205	-11.59668	0.58929
1814.7	9.074000	-28.07617	-22.58301	0.58716
1814.9	9.075000	-25.32959	-19.53125	0.57922
1815.1	9.076000	-27.77100	-3.66211	0.57495
1815.3	9.077000	-28.68652	-14.03809	0.56000
1815.5	9.078000	-21.97266	-15.25879	0.55359
1815.7	9.079000	-28.68652	-14.34326	0.55939
1815.9	9.080000	-26.85547	-20.14160	0.58838
1816.1	9.081000	11.29150	-4.27246	0.60699
1816.3	9.082000	-35.40039	-12.20703	0.59998
1816.5	9.083000	-42.72461	-15.86914	0.58167
1816.7	9.084000	-38.14697	-11.29150	0.58655
1816.9	9.085000	-18.31055	-22.58301	0.56427
1817.1	9.086000	-20.14160	-12.51221	0.54749
1817.3	9.087000	-22.88818	-17.70020	0.52124
1817.5	9.088000	-23.19336	-16.17432	0.50293
1817.7	9.089000	-20.14160	-15.25879	0.49896
1817.9	9.090000	-21.66748	-8.85010	0.51941
1818.1	9.091000	-14.64844	-12.20703	0.53772
1818.3	9.092000	-18.00537	-20.75195	0.56824
1818.5	9.093000	-13.12256	-14.95361	0.58472
1818.7	9.094000	-19.53125	-13.42773	0.58472
1818.9	9.095000	-3.66211	-17.39502	0.58472
1819.1	9.096000	-20.75195	-15.56396	0.57251
1819.3	9.097000	-28.38135	-15.56396	0.56030
1819.5	9.098000	-17.39502	-12.51221	0.55237
1819.7	9.099000	9.76563	-13.12256	0.56030
1819.9	9.100000	-12.81738	-17.39502	0.58838
1820.1	9.101000	-21.97266	-17.70020	0.59998
1820.3	9.102000	-16.47949	-14.95361	0.59387
1820.5	9.103000	-22.88818	-28.68652	0.57281
1820.7	9.104000	-15.86914	-10.98633	0.58044
1820.9	9.105000	7.93457	-14.03809	0.56305
1821.1	9.106000	-8.85010	-19.22607	0.54474
1821.3	9.107000	-39.97803	-13.42773	0.52155
1821.5	9.108000	-17.70020	-21.36230	0.50018
1821.7	9.109000	-11.29150	-22.27783	0.49438
1821.9	9.110000	-14.64844	-6.40869	0.52216
1822.1	9.111000	-16.78467	-26.24512	0.53436
1822.3	9.112000	-18.31055	-14.03809	0.56519
1822.5	9.113000	-18.00537	-4.57764	0.58289
1822.7	9.114000	-12.20703	-9.15527	0.58350
1822.9	9.115000	-16.78467	-7.93457	0.58899
1823.1	9.116000	-15.86914	-13.12256	0.57770
1823.3	9.117000	-0.91553	-31.12793	0.56244
1823.5	9.118000	-21.97266	-12.20703	0.55664
1823.7	9.119000	-37.23145	-18.31055	0.56091
1823.9	9.120000	-19.22607	-18.00537	0.58990
1824.1	9.121000	-16.78467	-17.70020	0.59967
1824.3	9.122000	-19.22607	-12.51221	0.59479
1824.5	9.123000	-17.70020	-18.31055	0.58014
1824.7	9.124000	-20.44678	-17.39502	0.58441
1824.9	9.125000	-21.36230	-14.03809	0.56702
1825.1	9.126000	-20.44678	-6.71387	0.55298
1825.3	9.127000	-14.64844	-11.59668	0.52765
1825.5	9.128000	-19.53125	2.44141	0.51270
1825.7	9.129000	-20.75195	-14.95361	0.50354
1825.9	9.130000	1.52588	-17.70020	0.52368
1826.1	9.131000	-20.44678	-15.25879	0.53497
1826.3	9.132000	-31.73828	-18.31055	0.57068
1826.5	9.133000	-23.80371	-17.70020	0.58197
1826.7	9.134000	-17.39502	-15.86914	0.57892
1826.9	9.135000	-13.42773	-15.86914	0.58472
1827.1	9.136000	-19.83643	-18.00537	0.57190
1827.3	9.137000	-16.17432	-18.00537	0.56183
1827.5	9.138000	-30.51758	-15.25879	0.54810
1827.7	9.139000	-24.71924	-20.75195	0.55603
1827.9	9.140000	-18.92090	-15.86914	0.58807
1828.1	9.141000	-19.83643	-19.53125	0.59662
1828.3	9.142000	-20.14160	-12.20703	0.59174
1828.5	9.143000	-21.36230	-21.97266	0.57373
1828.7	9.144000	-17.70020	-12.20703	0.58228
1828.9	9.145000	-18.31055	-11.29150	0.55969
1829.1	9.146000	-18.92090	-21.05713	0.54321
1829.3	9.147000	-23.80371	-15.86914	0.51941
1829.5	9.148000	-15.56396	-14.64844	0.49805
1829.7	9.149000	7.93457	-22.58301	0.49652
1829.9	9.150000	-18.31055	-16.47949	0.51575
1830.1	9.151000	-26.85547	-14.03809	0.53040
1830.3	9.152000	-19.22607	-18.92090	0.56702
1830.5	9.153000	-12.81738	-26.24512	0.58228
1830.7	9.154000	-8.23975	-23.19336	0.58350
1830.9	9.155000	-11.59668	-22.88818	0.57922
1831.1	9.156000	-11.59668	-21.97266	0.56824
1831.3	9.157000	-15.25879	-13.12256	0.55786
1831.5	9.158000	-9.15527	-23.49854	0.54779
1831.7	9.159000	-12.81738	-25.02441	0.55603
1831.9	9.160000	-18.31055	-16.78467	0.58624
1832.1	9.161000	-18.31055	-11.29150	0.59998
1832.3	9.162000	-18.00537	-25.93994	0.59692
1832.5	9.163000	-18.61572	-28.07617	0.57281
1832.7	9.164000	-20.75195	-37.53662	0.57526
1832.9	9.165000	-21.97266	-16.17432	0.55664
1833.1	9.166000	-17.08984	1.83105	0.54840
1833.3	9.167000	-21.36230	-27.16064	0.51849
1833.5	9.168000	-24.71924	-17.08984	0.49561
1833.7	9.169000	-29.29688	-14.95361	0.49500
1833.9	9.170000	-23.19336	-21.66748	0.51666
1834.1	9.171000	-16.47949	-15.25879	0.53162
1834.3	9.172000	-24.41406	-14.34326	0.56641
1834.5	9.173000	-27.46582	-23.49854	0.57861
1834.7	9.174000	-27.16064	-13.12256	0.58319
1834.9	9.175000	-28.99170	0.00000	0.58838
1835.1	9.176000	-24.71924	-17.08984	0.57556
1835.3	9.177000	-24.41406	-30.82275	0.55939
1835.5	9.178000	-28.38135	-9.15527	0.55420
1835.7	9.179000	-27.16064	8.85010	0.56458
1835.9	9.180000	-27.77100	-6.40869	0.59540
1836.1	9.181000	-28.99170	-27.77100	0.59937
1836.3	9.182000	-27.77100	6.71387	0.60547
1836.5	9.183000	-25.93994	-13.42773	0.58350
1836.7	9.184000	-31.73828	-8.85010	0.59052
1836.9	9.185000	-30.21240	-13.12256	0.56580
1837.1	9.186000	-26.24512	11.90186	0.55664
1837.3	9.187000	-24.41406	-25.32959	0.52368
1837.5	9.188000	-27.16064	-17.70020	0.50659
1837.7	9.189000	-25.02441	-5.79834	0.50385
1837.9	9.190000	-25.93994	-15.86914	0.52094
1838.1	9.191000	-23.80371	-8.54492	0.53772
1838.3	9.192000	-27.46582	-13.73291	0.57343
1838.5	9.193000	-27.16064	-18.00537	0.58777
1838.7	9.194000	-24.10889	17.39502	0.59387
1838.9	9.195000	-25.63477	-31.12793	0.58746
1839.1	9.196000	-24.41406	-21.36230	0.57648
1839.3	9.197000	-27.77100	8.85010	0.56854
1839.5	9.198000	-24.41406	-6.71387	0.56030
1839.7	9.199000	-24.41406	-20.44678	0.56305
1839.9	9.200000	-21.05713	-14.95361	0.59174
1840.1	9.201000	-21.36230	-26.55029	0.59906
1840.3	9.202000	-23.19336	-22.88818	0.59479
1840.5	9.203000	-22.27783	-8.54492	0.58136
1840.7	9.204000	-21.66748	-9.15527	0.58777
1840.9	9.205000	-21.97266	-9.76563	0.57037
1841.1	9.206000	-21.36230	-12.81738	0.54840
1841.3	9.207000	-21.36230	-23.80371	0.52490
1841.5	9.208000	-16.17432	-15.86914	0.50110
1841.7	9.209000	-16.17432	-20.44678	0.49774
1841.9	9.210000	-23.19336	-27.16064	0.51697
1842.1	9.211000	-24.41406	-9.15527	0.53314
1842.3	9.212000	-20.14160	-10.98633	0.56702
1842.5	9.213000	-22.88818	-7.93457	0.58380
1842.7	9.214000	-20.75195	-6.71387	0.58929
1842.9	9.215000	-21.97266	-13.42773	0.58777
1843.1	9.216000	-22.58301	-15.56396	0.57556
1843.3	9.217000	-24.10889	6.10352	0.57068
1843.5	9.218000	-21.97266	-15.86914	0.55847
1843.7	9.219000	-24.41406	-19.22607	0.55878
1843.9	9.220000	-27.16064	-19.22607	0.59021
1844.1	9.221000	-30.51758	-20.75195	0.59662
1844.3	9.222000	-28.68652	-26.24512	0.59601
1844.5	9.223000	-27.77100	-12.81738	0.57922
1844.7	9.224000	-30.82275	-10.98633	0.58441
1844.9	9.225000	-28.99170	-17.08984	0.56610
1845.1	9.226000	-28.68652	-18.00537	0.54871
1845.3	9.227000	-32.95898	-28.99170	0.52521
1845.5	9.228000	-28.07617	-16.17432	0.50018
1845.7	9.229000	-28.38135	-19.83643	0.49683
1845.9	9.230000	-31.73828	-11.90186	0.52002
1846.1	9.231000	-28.38135	-17.39502	0.53253
1846.3	9.232000	-24.71924	-23.49854	0.56152
1846.5	9.233000	-27.77100	-22.88818	0.57953
1846.7	9.234000	-28.68652	-23.49854	0.57983
1846.9	9.235000	-26.55029	-17.08984	0.57983
1847.1	9.236000	-28.68652	-24.71924	0.56610
1847.3	9.237000	-26.24512	-17.39502	0.55603
1847.5	9.238000	-28.68652	-14.95361	0.54626
1847.7	9.239000	-28.38135	-13.73291	0.55237
1847.9	9.240000	-27.46582	-13.42773	0.58472
1848.1	9.241000	-28.38135	-43.94531	0.58929
1848.3	9.242000	-29.29688	14.64844	0.59814
1848.5	9.243000	-23.19336	-15.86914	0.57678
1848.7	9.244000	-40.89355	-1.83105	0.58655
1848.9	9.245000	-13.73291	-15.56396	0.56885
1849.1	9.246000	-23.80371	-13.12256	0.54810
1849.3	9.247000	-28.99170	-18.00537	0.52795
1849.5	9.248000	-29.29688	-11.59668	0.50354
1849.7	9.249000	-27.46582	-11.29150	0.49835
1849.9	9.250000	-19.53125	-23.49854	0.51971
1850.1	9.251000	-18.31055	-22.27783	0.53284
1850.3	9.252000	-23.80371	-21.97266	0.56366
1850.5	9.253000	-23.19336	-23.49854	0.57831
1850.7	9.254000	-17.08984	-7.01904	0.58624
1850.9	9.255000	-17.70020	-1.22070	0.58563
1851.1	9.256000	-23.49854	-1.22070	0.57983
1851.3	9.257000	19.83643	-12.20703	0.56793
1851.5	9.258000	-9.76563	-7.01904	0.55725
1851.7	9.259000	-29.90723	-8.23975	0.56519
1851.9	9.260000	-17.70020	-15.86914	0.59021
1852.1	9.261000	-18.31055	-9.15527	0.60333
1852.3	9.262000	-15.86914	-15.86914	0.60364
1852.5	9.263000	-13.42773	-15.86914	0.57922
1852.7	9.264000	-10.37598	-22.58301	0.58624
1852.9	9.265000	-12.51221	-28.38135	0.56335
1853.1	9.266000	0.00000	-27.16064	0.54474
1853.3	9.267000	-22.88818	-13.12256	0.52429
1853.5	9.268000	-14.03809	-12.81738	0.50293
1853.7	9.269000	8.85010	-20.75195	0.49652
1853.9	9.270000	-16.78467	-11.29150	0.52094
1854.1	9.271000	-34.48486	-13.73291	0.53650
1854.3	9.272000	-11.29150	-13.73291	0.56915
1854.5	9.273000	15.56396	-14.64844	0.58319
1854.7	9.274000	-15.56396	-11.29150	0.58441
1854.9	9.275000	-14.95361	-14.34326	0.58777
1855.1	9.276000	-15.56396	-16.78467	0.57831
1855.3	9.277000	-22.27783	-13.42773	0.56885
1855.5	9.278000	11.90186	-17.39502	0.55817
1855.7	9.279000	-26.55029	-3.05176	0.56213
1855.9	9.280000	-24.71924	-9.46045	0.58777
1856.1	9.281000	-13.42773	-10.98633	0.60364
1856.3	9.282000	-10.37598	-12.51221	0.60364
1856.5	9.283000	-14.95361	-19.53125	0.58136
1856.7	9.284000	-15.86914	-10.37598	0.58746
1856.9	9.285000	-17.08984	-15.25879	0.57068
1857.1	9.286000	-14.34326	-13.12256	0.55206
1857.3	9.287000	-15.25879	-18.92090	0.52460
1857.5	9.288000	-16.78467	-17.39502	0.50262
1857.7	9.289000	-16.17432	-16.47949	0.49652
1857.9	9.290000	-17.39502	-25.02441	0.51575
1858.1	9.291000	-17.39502	-21.05713	0.53101
1858.3	9.292000	-18.00537	-15.25879	0.56458
1858.5	9.293000	-20.75195	-17.70020	0.57892
1858.7	9.294000	-27.16064	-11.59668	0.58228
1858.9	9.295000	-19.83643	-11.59668	0.58411
1859.1	9.296000	-3.96729	-4.88281	0.57404
1859.3	9.297000	-15.25879	-9.76563	0.56396
1859.5	9.298000	-41.19873	-22.27783	0.55145
1859.7	9.299000	-24.41406	-21.97266	0.55328
1859.9	9.300000	-31.12793	-17.08984	0.58289
1860.1	9.301000	-22.27783	-21.97266	0.59204
1860.3	9.302000	-18.31055	-18.31055	0.59692
1860.5	9.303000	-21.36230	-15.86914	0.57343
1860.7	9.304000	-21.36230	-19.53125	0.58411
1860.9	9.305000	-23.80371	-11.90186	0.56824
1861.1	9.306000	-23.49854	-14.95361	0.54779
1861.3	9.307000	-24.71924	-19.53125	0.52246
1861.5	9.308000	-18.61572	-16.78467	0.50049
1861.7	9.309000	-8.23975	-14.03809	0.49683
1861.9	9.310000	-13.73291	-20.14160	0.51636
1862.1	9.311000	-39.97803	-19.53125	0.53131
1862.3	9.312000	-38.75732	-15.86914	0.56000
1862.5	9.313000	-22.27783	-19.83643	0.58319
1862.7	9.314000	-28.07617	-19.22607	0.58228
1862.9	9.315000	-29.60205	-15.56396	0.58228
1863.1	9.316000	-26.55029	-21.05713	0.57037
1863.3	9.317000	-24.71924	-18.00537	0.56152
1863.5	9.318000	-24.10889	-21.05713	0.55298
1863.7	9.319000	-26.24512	-15.86914	0.55634
1863.9	9.320000	-26.55029	-10.68115	0.58655
1864.1	9.321000	-28.38135	-19.83643	0.59601
1864.3	9.322000	-25.02441	-17.08984	0.60059
1864.5	9.323000	-23.80371	-11.29150	0.57556
1864.7	9.324000	-16.47949	-19.22607	0.58624
1864.9	9.325000	-31.43311	-16.47949	0.56946
1865.1	9.326000	-20.44678	8.23975	0.55206
1865.3	9.327000	-18.92090	-54.01611	0.51788
1865.5	9.328000	-19.53125	-27.77100	0.49866
1865.7	9.329000	-13.73291	-2.74658	0.49316
1865.9	9.330000	-18.92090	-5.79834	0.51788
1866.1	9.331000	-11.90186	-7.01904	0.53589
1866.3	9.332000	-22.88818	-13.42773	0.56061
1866.5	9.333000	-3.05176	-17.39502	0.57800
1866.7	9.334000	-21.66748	-18.00537	0.58594
1866.9	9.335000	-34.17969	4.57764	0.59326
1867.1	9.336000	-25.32959	-31.12793	0.57190
1867.3	9.337000	-21.66748	-21.36230	0.56335
1867.5	9.338000	-23.80371	15.86914	0.55878
1867.7	9.339000	-23.49854	-10.98633	0.56061
1867.9	9.340000	-23.19336	-40.28320	0.58014
1868.1	9.341000	-22.88818	14.34326	0.60699
1868.3	9.342000	-21.66748	-46.38672	0.59906
1868.5	9.343000	-23.49854	-44.55566	0.56671
1868.7	9.344000	-27.77100	-4.27246	0.58350
1868.9	9.345000	-22.27783	5.18799	0.57434
1869.1	9.346000	-24.10889	-9.46045	0.55450
1869.3	9.347000	-26.85547	-13.42773	0.52979
1869.5	9.348000	-29.60205	-10.68115	0.50934
1869.7	9.349000	-23.19336	-7.93457	0.50018
1869.9	9.350000	-24.71924	-11.59668	0.52155
1870.1	9.351000	-23.19336	-6.71387	0.53833
1870.3	9.352000	-24.71924	-7.32422	0.56244
1870.5	9.353000	-20.14160	11.29150	0.59570
1870.7	9.354000	-16.47949	-12.20703	0.59326
1870.9	9.355000	-18.31055	-12.81738	0.59326
1871.1	9.356000	-17.70020	-18.61572	0.58075
1871.3	9.357000	-21.36230	-10.07080	0.56946
1871.5	9.358000	-20.44678	-41.50391	0.55420
1871.7	9.359000	-24.41406	-15.86914	0.55389
1871.9	9.360000	-17.39502	-19.83643	0.58258
1872.1	9.361000	-18.61572	-14.64844	0.59692
1872.3	9.362000	-16.17432	-76.29395	0.59265
1872.5	9.363000	-22.88818	35.40039	0.57922
1872.7	9.364000	-21.05713	-32.95898	0.58228
1872.9	9.365000	-19.53125	5.49316	0.56976
1873.1	9.366000	-24.41406	0.61035	0.55328
1873.3	9.367000	-22.88818	9.15527	0.53436
1873.5	9.368000	-23.80371	-18.00537	0.51208
1873.7	9.369000	-22.58301	-25.32959	0.49805
1873.9	9.370000	-27.46582	-10.68115	0.52032
1874.1	9.371000	-24.41406	-13.73291	0.53375
1874.3	9.372000	-21.97266	-19.53125	0.55817
1874.5	9.373000	-18.92090	-18.00537	0.58350
1874.7	9.374000	-26.24512	-12.81738	0.58136
1874.9	9.375000	-26.55029	-18.00537	0.58807
1875.1	9.376000	-26.85547	-24.41406	0.57068
1875.3	9.377000	-21.36230	-29.90723	0.56152
1875.5	9.378000	-22.88818	-18.31055	0.54871
1875.7	9.379000	-29.60205	-14.34326	0.55084
1875.9	9.380000	-26.24512	-10.68115	0.58289
1876.1	9.381000	-25.32959	-18.92090	0.59692
1876.3	9.382000	-24.10889	-19.83643	0.60760
1876.5	9.383000	-23.80371	-12.81738	0.57800
1876.7	9.384000	-27.46582	-18.00537	0.58411
1876.9	9.385000	-29.29688	-16.17432	0.56885
1877.1	9.386000	-25.93994	-21.36230	0.54840
1877.3	9.387000	-24.41406	-15.86914	0.52490
1877.5	9.388000	-27.46582	-7.62939	0.50659
1877.7	9.389000	-22.58301	-17.39502	0.49744
1877.9	9.390000	-32.04346	-30.82275	0.51453
1878.1	9.391000	-28.07617	-19.22607	0.52795
1878.3	9.392000	-29.60205	-12.81738	0.55725
1878.5	9.393000	-28.38135	-5.79834	0.57983
1878.7	9.394000	-28.38135	-9.76563	0.58441
1878.9	9.395000	-27.46582	-6.40869	0.59265
1879.1	9.396000	-28.07617	-28.68652	0.57343
1879.3	9.397000	-29.60205	-33.87451	0.55969
1879.5	9.398000	-22.88818	-21.97266	0.54993
1879.7	9.399000	-25.63477	-17.70020	0.55145
1879.9	9.400000	-24.10889	-16.17432	0.58380
1880.1	9.401000	-26.55029	-17.70020	0.59631
1880.3	9.402000	-30.51758	-12.81738	0.59784
1880.5	9.403000	-28.68652	-4.88281	0.57465
1880.7	9.404000	-20.14160	-18.00537	0.58105
1880.9	9.405000	-25.93994	-13.12256	0.57556
1881.1	9.406000	-27.77100	-3.66211	0.55145
1881.3	9.407000	-30.51758	-8.54492	0.53406
1881.5	9.408000	-18.31055	-13.42773	0.50598
1881.7	9.409000	-21.66748	-3.35693	0.49988
1881.9	9.410000	13.12256	-9.76563	0.52521
1882.1	9.411000	-10.37598	-3.05176	0.54047
1882.3	9.412000	-32.65381	-7.32422	0.55969
1882.5	9.413000	-27.46582	-27.16064	0.58411
1882.7	9.414000	-18.31055	-15.86914	0.59082
1882.9	9.415000	-15.25879	-5.18799	0.59509
1883.1	9.416000	-9.76563	-10.37598	0.57892
1883.3	9.417000	-11.90186	-22.88818	0.56824
1883.5	9.418000	-18.00537	-25.32959	0.55603
1883.7	9.419000	-3.35693	-19.53125	0.55725
1883.9	9.420000	-7.62939	-21.66748	0.58380
1884.1	9.421000	-11.29150	-14.64844	0.59723
1884.3	9.422000	-13.12256	-13.12256	0.61005
1884.5	9.423000	-10.37598	-11.90186	0.57587
1884.7	9.424000	-5.79834	-6.10352	0.58411
1884.9	9.425000	-11.90186	-22.58301	0.57465
1885.1	9.426000	-10.98633	-10.68115	0.55176
1885.3	9.427000	-17.39502	-14.64844	0.52887
1885.5	9.428000	31.12793	-15.56396	0.50446
1885.7	9.429000	-28.07617	-14.64844	0.49774
1885.9	9.430000	-40.89355	-20.44678	0.51636
1886.1	9.431000	-34.48486	-14.34326	0.53833
1886.3	9.432000	-13.73291	-18.92090	0.55664
1886.5	9.433000	-17.08984	-15.25879	0.58197
1886.7	9.434000	-21.05713	-7.32422	0.58594
1886.9	9.435000	-21.66748	-8.23975	0.59143
1887.1	9.436000	-17.39502	-6.10352	0.58289
1887.3	9.437000	1.22070	-11.29150	0.56763
1887.5	9.438000	-17.39502	-25.93994	0.55389
1887.7	9.439000	-39.97803	-18.61572	0.55725
1887.9	9.440000	-23.49854	-19.22607	0.58472
1888.1	9.441000	-9.46045	-14.34326	0.59845
1888.3	9.442000	-14.64844	-15.86914	0.60822
1888.5	9.443000	-8.54492	-13.42773	0.57953
1888.7	9.444000	-19.53125	-14.34326	0.58502
1888.9	9.445000	-22.58301	-23.80371	0.56549
1889.1	9.446000	-20.44678	-4.27246	0.55084
1889.3	9.447000	-15.25879	-16.47949	0.52856
1889.5	9.448000	-23.49854	-13.42773	0.50354
1889.7	9.449000	-4.27246	-13.42773	0.49561
1889.9	9.450000	-28.07617	-14.03809	0.51910
1890.1	9.451000	-32.04346	-10.98633	0.53070
1890.3	9.452000	-20.44678	-17.08984	0.55450
1890.5	9.453000	-21.97266	-20.75195	0.58228
1890.7	9.454000	-20.14160	-22.27783	0.58075
1890.9	9.455000	-29.29688	-18.92090	0.58441
1891.1	9.456000	-27.16064	-17.08984	0.57129
1891.3	9.457000	-27.77100	-16.47949	0.56213
1891.5	9.458000	-25.93994	-22.88818	0.55237
1891.7	9.459000	-27.46582	-15.56396	0.55481
1891.9	9.460000	-23.80371	-17.39502	0.57922
1892.1	9.461000	-27.46582	-10.98633	0.60059
1892.3	9.462000	-28.38135	-19.83643	0.60181
1892.5	9.463000	-26.85547	-15.56396	0.57312
1892.7	9.464000	-12.20703	-15.56396	0.58289
1892.9	9.465000	-21.66748	-16.17432	0.56946
1893.1	9.466000	-11.29150	-12.81738	0.54840
1893.3	9.467000	-39.97803	-11.90186	0.53009
1893.5	9.468000	-40.28320	-14.03809	0.50262
1893.7	9.469000	-30.21240	-12.20703	0.49622
1893.9	9.470000	-23.80371	-16.47949	0.51697
1894.1	9.471000	-19.83643	-20.14160	0.53131
1894.3	9.472000	-18.92090	-8.85010	0.56030
1894.5	9.473000	-12.20703	-18.61572	0.58838
1894.7	9.474000	-12.51221	-16.47949	0.58258
1894.9	9.475000	-27.77100	-28.99170	0.58533
1895.1	9.476000	-23.80371	-27.16064	0.56976
1895.3	9.477000	-13.12256	-28.99170	0.55603
1895.5	9.478000	-21.05713	-18.61572	0.54565
1895.7	9.479000	1.52588	-17.08984	0.54962
1895.9	9.480000	-10.07080	-17.70020	0.57709
1896.1	9.481000	-31.12793	-14.03809	0.59570
1896.3	9.482000	-27.46582	-9.46045	0.60791
1896.5	9.483000	-21.05713	-20.14160	0.57159
1896.7	9.484000	-14.34326	-16.78467	0.58258
1896.9	9.485000	-16.78467	-7.32422	0.56976
1897.1	9.486000	-12.81738	-23.19336	0.54688
1897.3	9.487000	-18.00537	-11.90186	0.52551
1897.5	9.488000	-18.00537	-14.03809	0.50171
1897.7	9.489000	-18.61572	5.49316	0.50171
1897.9	9.490000	-14.95361	-20.14160	0.51941
1898.1	9.491000	-20.44678	-17.70020	0.53467
1898.3	9.492000	-15.86914	-47.60742	0.55054
1898.5	9.493000	-17.39502	-9.76563	0.57861
1898.7	9.494000	-11.29150	-7.01904	0.58105
1898.9	9.495000	-21.05713	-3.05176	0.58929
1899.1	9.496000	-18.92090	-29.90723	0.57617
1899.3	9.497000	3.96729	-26.24512	0.56213
1899.5	9.498000	-18.61572	-25.63477	0.54779
1899.7	9.499000	-33.56934	-13.73291	0.55359
1899.9	9.500000	-27.16064	4.88281	0.58441
1900.1	9.501000	-20.75195	-24.10889	0.59814
1900.3	9.502000	-20.75195	-22.27783	0.59906
1900.5	9.503000	-24.41406	-16.47949	0.57068
1900.7	9.504000	-17.39502	-23.19336	0.58105
1900.9	9.505000	-19.22607	-19.22607	0.56976
1901.1	9.506000	-18.92090	-61.64551	0.53436
1901.3	9.507000	-20.14160	1.22070	0.52460
1901.5	9.508000	-22.58301	-8.85010	0.50140
1901.7	9.509000	-22.58301	-0.91553	0.49652
1901.9	9.510000	-26.24512	7.01904	0.52124
1902.1	9.511000	-24.10889	-43.64014	0.53101
1902.3	9.512000	-26.55029	-19.22607	0.55603
1902.5	9.513000	-21.97266	-15.86914	0.58167
1902.7	9.514000	-23.80371	-6.71387	0.58655
1902.9	9.515000	-21.66748	-3.05176	0.59265
1903.1	9.516000	-27.16064	-3.96729	0.58075
1903.3	9.517000	-26.85547	-19.22607	0.56244
1903.5	9.518000	-23.80371	-11.59668	0.55481
1903.7	9.519000	-29.29688	-12.20703	0.55634
1903.9	9.520000	-26.55029	-24.71924	0.58167
1904.1	9.521000	-29.60205	-58.59375	0.58716
1904.3	9.522000	-27.77100	-7.01904	0.60303
1904.5	9.523000	-26.55029	-14.03809	0.57678
1904.7	9.524000	-29.90723	21.97266	0.58594
1904.9	9.525000	-31.73828	7.01904	0.58624
1905.1	9.526000	-32.95898	-16.47949	0.55847
1905.3	9.527000	-29.90723	-13.42773	0.53223
1905.5	9.528000	-29.90723	-21.05713	0.50507
1905.7	9.529000	-28.99170	-29.60205	0.49561
1905.9	9.530000	-27.16064	1.83105	0.52032
1906.1	9.531000	-28.99170	2.74658	0.53986
1906.3	9.532000	-23.80371	-16.17432	0.55695
1906.5	9.533000	-30.82275	-18.31055	0.59418
1906.7	9.534000	-26.24512	-12.20703	0.58777
1906.9	9.535000	-21.66748	-16.78467	0.59082
1907.1	9.536000	-21.36230	-15.56396	0.57495
1907.3	9.537000	-20.14160	-16.17432	0.56641
1907.5	9.538000	-21.36230	12.51221	0.56122
1907.7	9.539000	-19.53125	-23.19336	0.55725
1907.9	9.540000	-25.63477	-28.07617	0.57983
1908.1	9.541000	-20.14160	-25.02441	0.59753
1908.3	9.542000	-25.93994	3.35693	0.61279
1908.5	9.543000	-21.66748	-19.83643	0.57800
1908.7	9.544000	-18.31055	-13.42773	0.58411
1908.9	9.545000	-24.71924	1.83105	0.57648
1909.1	9.546000	-23.80371	-9.76563	0.54993
1909.3	9.547000	-20.14160	-21.66748	0.52612
1909.5	9.548000	-21.97266	-14.03809	0.50964
1909.7	9.549000	-22.27783	-12.81738	0.49622
1909.9	9.550000	-24.41406	-23.19336	0.51147
1910.1	9.551000	-25.63477	-13.42773	0.52826
1910.3	9.552000	-25.02441	-13.73291	0.55450
1910.5	9.553000	-20.75195	15.25879	0.59357
1910.7	9.554000	-14.95361	-28.68652	0.58105
1910.9	9.555000	-17.70020	-37.23145	0.58472
1911.1	9.556000	-23.19336	-14.64844	0.57037
1911.3	9.557000	-23.49854	-19.83643	0.56396
1911.5	9.558000	-18.61572	-7.93457	0.55725
1911.7	9.559000	-21.66748	-14.03809	0.55328
1911.9	9.560000	-18.92090	-9.76563	0.58136
1912.1	9.561000	-19.22607	-18.92090	0.59479
1912.3	9.562000	-21.05713	-12.81738	0.60577
1912.5	9.563000	-18.00537	-12.81738	0.57404
1912.7	9.564000	-18.31055	-15.56396	0.57892
1912.9	9.565000	-16.78467	-6.10352	0.57556
1913.1	9.566000	-20.14160	-14.34326	0.54810
1913.3	9.567000	-19.53125	-13.42773	0.53101
1913.5	9.568000	-17.08984	-16.78467	0.51025
1913.7	9.569000	-21.97266	-10.37598	0.49988
1913.9	9.570000	-20.44678	-18.00537	0.51636
1914.1	9.571000	-25.02441	-10.98633	0.53528
1914.3	9.572000	-22.58301	-15.56396	0.55573
1914.5	9.573000	-18.92090	-8.23975	0.58868
1914.7	9.574000	-21.05713	-15.25879	0.58380
1914.9	9.575000	-24.71924	-2.44141	0.59357
1915.1	9.576000	-19.53125	-36.01074	0.57312
1915.3	9.577000	-20.75195	-11.59668	0.56793
1915.5	9.578000	-18.31055	-6.71387	0.56000
1915.7	9.579000	-21.05713	-4.88281	0.56000
1915.9	9.580000	-27.77100	-21.97266	0.58228
1916.1	9.581000	-20.44678	-16.17432	0.60150
1916.3	9.582000	-21.05713	-15.56396	0.61462
1916.5	9.583000	-22.27783	-11.59668	0.57648
1916.7	9.584000	-23.19336	-18.92090	0.58228
1916.9	9.585000	-23.19336	-17.39502	0.57861
1917.1	9.586000	-21.05713	-16.78467	0.54962
1917.3	9.587000	-28.99170	-21.36230	0.52643
1917.5	9.588000	-10.98633	-7.62939	0.50751
1917.7	9.589000	-7.93457	-23.80371	0.49591
1917.9	9.590000	2.44141	-17.08984	0.51300
1918.1	9.591000	-38.45215	-10.37598	0.52948
1918.3	9.592000	-43.33496	-17.70020	0.54688
1918.5	9.593000	-26.85547	-17.08984	0.58502
1918.7	9.594000	-28.68652	-10.98633	0.58197
1918.9	9.595000	-8.85010	-22.88818	0.58838
1919.1	9.596000	-21.66748	-18.00537	0.57770
1919.3	9.597000	-17.70020	-13.12256	0.56335
1919.5	9.598000	-13.12256	-27.16064	0.55176
1919.7	9.599000	-16.17432	-18.31055	0.55511
1919.9	9.600000	-20.75195	-15.86914	0.58044
1920.1	9.601000	-23.49854	-15.25879	0.59509
1920.3	9.602000	-21.66748	-20.14160	0.60822
1920.5	9.603000	7.32422	-32.95898	0.56763
1920.7	9.604000	-23.80371	-23.49854	0.57648
1920.9	9.605000	-13.12256	-23.19336	0.56549
1921.1	9.606000	-9.46045	-14.34326	0.54871
1921.3	9.607000	-40.28320	-13.12256	0.52673
1921.5	9.608000	-18.00537	-10.37598	0.50629
1921.7	9.609000	-23.49854	-12.51221	0.49774
1921.9	9.610000	-22.88818	-16.47949	0.51483
1922.1	9.611000	-6.40869	-9.46045	0.53131
1922.3	9.612000	-4.27246	-23.19336	0.54688
1922.5	9.613000	-16.47949	-3.66211	0.58594
1922.7	9.614000	-36.92627	-15.25879	0.58350
1922.9	9.615000	-27.77100	-9.76563	0.59174
1923.1	9.616000	-16.47949	-6.10352	0.58228
1923.3	9.617000	-16.47949	-17.70020	0.56671
1923.5	9.618000	-17.70020	-19.83643	0.55511
1923.7	9.619000	-26.24512	-14.95361	0.55908
1923.9	9.620000	-18.61572	-14.64844	0.58014
1924.1	9.621000	-20.14160	-14.95361	0.59814
1924.3	9.622000	-20.75195	-16.17432	0.61157
1924.5	9.623000	-2.44141	-10.37598	0.57587
1924.7	9.624000	-14.64844	-19.83643	0.58075
1924.9	9.625000	-4.27246	-22.88818	0.57343
1925.1	9.626000	-25.02441	-7.01904	0.54565
1925.3	9.627000	-22.88818	-15.56396	0.52734
1925.5	9.628000	-25.93994	-7.01904	0.50903
1925.7	9.629000	-11.59668	-12.20703	0.49591
1925.9	9.630000	-15.25879	-13.42773	0.51575
1926.1	9.631000	-16.47949	-8.23975	0.53467
1926.3	9.632000	-9.46045	-16.78467	0.55237
1926.5	9.633000	-18.92090	-19.22607	0.58777
1926.7	9.634000	-19.53125	-18.92090	0.57892
1926.9	9.635000	-18.00537	-13.42773	0.58868
1927.1	9.636000	-18.00537	-17.08984	0.57343
1927.3	9.637000	-17.08984	-10.68115	0.56396
1927.5	9.638000	-21.05713	-22.27783	0.55237
1927.7	9.639000	-16.78467	-13.12256	0.55450
1927.9	9.640000	-3.96729	-18.92090	0.57861
1928.1	9.641000	-14.64844	-15.86914	0.59601
1928.3	9.642000	-30.82275	-15.86914	0.61066
1928.5	9.643000	-32.95898	-14.95361	0.57526
1928.7	9.644000	-20.14160	-18.61572	0.58380
1928.9	9.645000	-17.39502	-14.03809	0.57465
1929.1	9.646000	-15.25879	-15.86914	0.55237
1929.3	9.647000	-21.36230	-15.86914	0.52460
1929.5	9.648000	-20.44678	-19.83643	0.50720
1929.7	9.649000	-20.14160	-21.97266	0.49744
1929.9	9.650000	-18.61572	-26.24512	0.51361
1930.1	9.651000	-20.44678	-23.80371	0.52795
1930.3	9.652000	-14.95361	-11.59668	0.54199
1930.5	9.653000	-13.73291	-11.29150	0.58441
1930.7	9.654000	-20.75195	-12.51221	0.57892
1930.9	9.655000	1.83105	-19.22607	0.58411
1931.1	9.656000	-23.19336	-16.17432	0.57800
1931.3	9.657000	-28.99170	-11.90186	0.56519
1931.5	9.658000	-16.78467	-30.82275	0.55054
1931.7	9.659000	-25.93994	0.00000	0.55847
1931.9	9.660000	-18.31055	-56.15234	0.56946
1932.1	9.661000	-21.36230	-6.71387	0.59814
1932.3	9.662000	-24.41406	-11.59668	0.60852
1932.5	9.663000	-15.25879	-5.49316	0.57251
1932.7	9.664000	-17.39502	-2.13623	0.58563
1932.9	9.665000	-23.49854	-8.23975	0.57861
1933.1	9.666000	-25.02441	-17.70020	0.54993
1933.3	9.667000	-26.24512	-21.66748	0.52551
1933.5	9.668000	-23.80371	-11.59668	0.51025
1933.7	9.669000	-28.38135	-54.62646	0.48645
1933.9	9.670000	-25.32959	18.31055	0.51300
1934.1	9.671000	-28.99170	-25.32959	0.52643
1934.3	9.672000	-28.99170	-17.70020	0.54108
1934.5	9.673000	-28.68652	-11.29150	0.58380
1934.7	9.674000	-29.90723	-9.76563	0.58014
1934.9	9.675000	-28.99170	-21.05713	0.58472
1935.1	9.676000	-31.73828	-2.44141	0.57648
1935.3	9.677000	-32.04346	-31.73828	0.56335
1935.5	9.678000	-26.55029	-38.75732	0.54688
1935.7	9.679000	-28.68652	-22.27783	0.55084
1935.9	9.680000	-25.32959	-43.94531	0.56732
1936.1	9.681000	-26.55029	-5.49316	0.59418
1936.3	9.682000	-25.02441	-7.32422	0.60883
1936.5	9.683000	-20.14160	-3.35693	0.58105
1936.7	9.684000	-21.97266	-8.85010	0.58624
1936.9	9.685000	-22.58301	-26.24512	0.57312
1937.1	9.686000	-21.97266	-5.49316	0.55511
1937.3	9.687000	-21.97266	-26.24512	0.52948
1937.5	9.688000	-17.70020	-17.39502	0.50873
1937.7	9.689000	-18.00537	-46.08154	0.48981
1937.9	9.690000	-17.08984	51.26953	0.52704
1938.1	9.691000	-17.39502	-3.35693	0.54382
1938.3	9.692000	-19.83643	-8.54492	0.55725
1938.5	9.693000	-22.27783	-14.34326	0.59448
1938.7	9.694000	-21.97266	-5.79834	0.59113
1938.9	9.695000	-17.39502	-17.70020	0.59662
1939.1	9.696000	-23.19336	4.57764	0.59204
1939.3	9.697000	-23.19336	-31.73828	0.57068
1939.5	9.698000	-21.66748	-16.17432	0.56274
1939.7	9.699000	-20.44678	-18.00537	0.55878
1939.9	9.700000	-22.27783	-11.59668	0.58441
1940.1	9.701000	-30.21240	-42.72461	0.59418
1940.3	9.702000	-18.92090	-12.20703	0.60883
1940.5	9.703000	-20.75195	-3.35693	0.57434
1940.7	9.704000	-21.05713	-9.46045	0.58350
1940.9	9.705000	-19.53125	-21.66748	0.57343
1941.1	9.706000	-21.36230	-19.22607	0.54749
1941.3	9.707000	-19.53125	-14.95361	0.52673
1941.5	9.708000	-19.22607	-23.49854	0.50659
1941.7	9.709000	-19.22607	-1.83105	0.49622
1941.9	9.710000	-18.31055	-16.78467	0.51453
1942.1	9.711000	-17.39502	-21.97266	0.53101
1942.3	9.712000	-21.66748	-14.34326	0.54443
1942.5	9.713000	-20.14160	-18.00537	0.58380
1942.7	9.714000	-21.66748	-5.18799	0.58655
1942.9	9.715000	-20.44678	-24.10889	0.58960
1943.1	9.716000	-16.78467	-14.64844	0.57556
1943.3	9.717000	-20.75195	-6.10352	0.56702
1943.5	9.718000	-23.19336	-13.73291	0.55695
1943.7	9.719000	-23.80371	-23.49854	0.55298
1943.9	9.720000	-25.93994	-2.74658	0.58044
1944.1	9.721000	-19.53125	-33.26416	0.59509
1944.3	9.722000	-22.27783	-20.14160	0.60944
1944.5	9.723000	-26.24512	-12.51221	0.57526
1944.7	9.724000	-29.90723	-4.57764	0.58472
1944.9	9.725000	-21.36230	-6.71387	0.58044
1945.1	9.726000	-26.24512	-13.73291	0.55542
1945.3	9.727000	-26.55029	-21.36230	0.52887
1945.5	9.728000	-24.71924	-13.12256	0.51331
1945.7	9.729000	-25.32959	-12.81738	0.49377
1945.9	9.730000	-29.29688	-22.27783	0.51178
1946.1	9.731000	-22.88818	-18.31055	0.52856
1946.3	9.732000	-24.10889	-11.29150	0.54352
1946.5	9.733000	-23.80371	-18.00537	0.58411
1946.7	9.734000	-26.24512	-23.80371	0.57922
1946.9	9.735000	-24.71924	-26.85547	0.58289
1947.1	9.736000	-26.24512	-26.24512	0.57404
1947.3	9.737000	-32.95898	-14.34326	0.56549
1947.5	9.738000	-27.16064	-22.58301	0.55084
1947.7	9.739000	9.15527	-20.44678	0.55084
1947.9	9.740000	-31.73828	-21.66748	0.57312
1948.1	9.741000	-36.31592	1.22070	0.59845
1948.3	9.742000	-37.53662	4.27246	0.61584
1948.5	9.743000	-20.14160	-21.05713	0.57709
1948.7	9.744000	-14.64844	-22.58301	0.58319
1948.9	9.745000	-25.63477	-11.90186	0.57770
1949.1	9.746000	-21.05713	-34.17969	0.54840
1949.3	9.747000	-12.20703	-22.58301	0.52582
1949.5	9.748000	-15.25879	-7.01904	0.50934
1949.7	9.749000	-26.55029	1.83105	0.50079
1949.9	9.750000	-10.37598	-21.05713	0.51636
1950.1	9.751000	-22.88818	-18.00537	0.52979
1950.3	9.752000	-25.32959	-20.75195	0.54565
1950.5	9.753000	18.92090	-9.15527	0.59052
1950.7	9.754000	-15.56396	-15.56396	0.58258
1950.9	9.755000	-39.97803	-17.39502	0.58563
1951.1	9.756000	-20.14160	-13.73291	0.57892
1951.3	9.757000	-11.59668	-18.61572	0.56549
1951.5	9.758000	-17.39502	-26.55029	0.55450
1951.7	9.759000	8.85010	-21.66748	0.55176
1951.9	9.760000	-20.75195	-22.88818	0.57678
1952.1	9.761000	-9.46045	-18.31055	0.59418
1952.3	9.762000	-37.53662	-18.92090	0.60852
1952.5	9.763000	-23.49854	-18.31055	0.57068
1952.7	9.764000	-14.64844	-15.25879	0.57861
1952.9	9.765000	-15.86914	-13.12256	0.57495
1953.1	9.766000	-11.90186	-7.01904	0.55237
1953.3	9.767000	-4.88281	-16.17432	0.53162
1953.5	9.768000	-10.37598	-21.36230	0.50964
1953.7	9.769000	-11.90186	-4.57764	0.50079
1953.9	9.770000	-14.64844	-13.73291	0.51239
1954.1	9.771000	8.85010	-15.86914	0.53009
1954.3	9.772000	-3.96729	-17.70020	0.54382
1954.5	9.773000	-25.32959	-21.05713	0.58197
1954.7	9.774000	-25.02441	-14.34326	0.58228
1954.9	9.775000	-12.51221	2.74658	0.58960
1955.1	9.776000	-11.29150	-8.54492	0.58105
1955.3	9.777000	-14.64844	-14.64844	0.56702
1955.5	9.778000	-17.08984	-12.51221	0.56000
1955.7	9.779000	-16.17432	-12.51221	0.56061
1955.9	9.780000	-18.00537	-13.73291	0.57892
1956.1	9.781000	-15.25879	-14.64844	0.59937
1956.3	9.782000	-20.14160	-13.12256	0.61066
1956.5	9.783000	-5.18799	-9.15527	0.57312
1956.7	9.784000	-32.95898	-8.23975	0.58624
1956.9	9.785000	-29.29688	-20.14160	0.57678
1957.1	9.786000	-29.60205	-19.53125	0.55176
1957.3	9.787000	-24.10889	-13.73291	0.53223
1957.5	9.788000	-27.46582	-20.14160	0.51025
1957.7	9.789000	-32.34863	-18.31055	0.49683
1957.9	9.790000	-28.99170	-21.36230	0.50842
1958.1	9.791000	-32.65381	-16.47949	0.52612
1958.3	9.792000	-30.21240	-17.70020	0.53986
1958.5	9.793000	-14.03809	-16.17432	0.58258
1958.7	9.794000	-22.88818	-16.47949	0.58014
1958.9	9.795000	-48.82813	-12.51221	0.58868
1959.1	9.796000	-26.55029	-9.15527	0.57983
1959.3	9.797000	-27.77100	-21.05713	0.56610
1959.5	9.798000	-29.90723	-14.95361	0.55664
1959.7	9.799000	-26.55029	-16.47949	0.55695
1959.9	9.800000	-25.32959	-11.29150	0.57800
1960.1	9.801000	-25.63477	-11.90186	0.59875
1960.3	9.802000	-23.80371	-18.31055	0.61157
1960.5	9.803000	-23.19336	-18.00537	0.57800
1960.7	9.804000	-21.05713	-19.53125	0.58258
1960.9	9.805000	-18.61572	-18.92090	0.57922
1961.1	9.806000	-19.83643	-20.14160	0.54779
1961.3	9.807000	-0.61035	-15.25879	0.52887
1961.5	9.808000	70.80078	-22.88818	0.50995
1961.7	9.809000	-81.17676	-21.66748	0.49316
1961.9	9.810000	-7.93457	-16.47949	0.50415
1962.1	9.811000	-21.97266	-16.78467	0.52643
1962.3	9.812000	-28.38135	-16.17432	0.54047
1962.5	9.813000	-19.83643	-25.02441	0.58350
1962.7	9.814000	-18.61572	-10.98633	0.57892
1962.9	9.815000	-23.80371	-12.20703	0.58319
1963.1	9.816000	-24.41406	-21.05713	0.57709
1963.3	9.817000	-23.49854	-20.44678	0.56183
1963.5	9.818000	-23.80371	-13.73291	0.55359
1963.7	9.819000	-21.66748	-18.61572	0.55481
1963.9	9.820000	-28.99170	-13.12256	0.57312
1964.1	9.821000	-29.60205	-16.47949	0.59540
1964.3	9.822000	0.61035	-29.90723	0.60242
1964.5	9.823000	-27.46582	-17.08984	0.56915
1964.7	9.824000	-43.94531	-27.46582	0.57404
1964.9	9.825000	-32.65381	-13.42773	0.57098
1965.1	9.826000	-25.63477	-4.57764	0.54993
1965.3	9.827000	-31.73828	-16.47949	0.52917
1965.5	9.828000	-22.58301	-28.68652	0.50720
1965.7	9.829000	-20.75195	-19.22607	0.49072
1965.9	9.830000	-23.19336	-3.66211	0.50903
1966.1	9.831000	-25.02441	-30.51758	0.52032
1966.3	9.832000	-27.77100	-14.95361	0.53894
1966.5	9.833000	-23.19336	-12.51221	0.58350
1966.7	9.834000	-28.38135	-10.98633	0.58258
1966.9	9.835000	-24.41406	-16.78467	0.58960
1967.1	9.836000	-26.85547	-79.65088	0.56305
1967.3	9.837000	-24.10889	30.51758	0.56976
1967.5	9.838000	-22.27783	-23.19336	0.55908
1967.7	9.839000	-31.43311	-14.64844	0.55695
1967.9	9.840000	-28.38135	0.61035	0.58197
1968.1	9.841000	-28.68652	-5.49316	0.60120
1968.3	9.842000	-25.02441	-12.20703	0.61127
1968.5	9.843000	-28.68652	-6.40869	0.57922
1968.7	9.844000	-26.85547	2.13623	0.58838
1968.9	9.845000	-25.32959	-15.86914	0.58319
1969.1	9.846000	-23.19336	-7.01904	0.55695
1969.3	9.847000	-22.27783	-52.79541	0.52582
1969.5	9.848000	-25.63477	-81.48193	0.49255
1969.7	9.849000	-25.63477	62.25586	0.50507
1969.9	9.850000	-26.85547	-6.10352	0.51819
1970.1	9.851000	-25.02441	-19.83643	0.53314
1970.3	9.852000	-26.24512	-12.81738	0.54749
1970.5	9.853000	-26.55029	-7.32422	0.59113
1970.7	9.854000	-22.88818	-14.34326	0.58838
1970.9	9.855000	-25.63477	-11.90186	0.58929
1971.1	9.856000	-21.05713	-25.63477	0.57739
1971.3	9.857000	-26.55029	-21.97266	0.56641
1971.5	9.858000	-18.61572	-16.78467	0.55481
1971.7	9.859000	-20.75195	-12.81738	0.55603
1971.9	9.860000	-23.19336	-25.32959	0.57404
1972.1	9.861000	-18.31055	-37.53662	0.59235
1972.3	9.862000	-20.44678	-6.40869	0.60913
1972.5	9.863000	-20.75195	-14.34326	0.57281
1972.7	9.864000	-16.47949	-9.76563	0.57831
1972.9	9.865000	-16.17432	-13.73291	0.57526
1973.1	9.866000	-19.83643	-17.08984	0.55054
1973.3	9.867000	-17.39502	-14.64844	0.52887
1973.5	9.868000	-18.92090	-20.75195	0.51422
1973.7	9.869000	-11.90186	-15.25879	0.49622
1973.9	9.870000	-13.73291	-16.17432	0.51056
1974.1	9.871000	-12.20703	-10.37598	0.52612
1974.3	9.872000	-16.47949	-14.95361	0.54138
1974.5	9.873000	-14.03809	-23.80371	0.58472
1974.7	9.874000	-23.49854	-16.17432	0.57861
1974.9	9.875000	-21.36230	-38.14697	0.57922
1975.1	9.876000	-20.44678	-12.51221	0.57861
1975.3	9.877000	-20.75195	-32.65381	0.55939
1975.5	9.878000	-20.44678	-3.05176	0.55695
1975.7	9.879000	-22.27783	-10.98633	0.55359
1975.9	9.880000	-19.83643	-4.88281	0.57648
1976.1	9.881000	-21.36230	-16.47949	0.59509
1976.3	9.882000	-22.88818	-28.68652	0.60577
1976.5	9.883000	-24.41406	-15.25879	0.57190
1976.7	9.884000	-21.97266	-22.88818	0.57373
1976.9	9.885000	-22.58301	-21.05713	0.57251
1977.1	9.886000	-22.58301	-15.25879	0.54779
1977.3	9.887000	-20.75195	-26.24512	0.52612
1977.5	9.888000	-22.88818	-14.64844	0.50720
1977.7	9.889000	-23.19336	-10.37598	0.49316
1977.9	9.890000	-21.66748	-13.12256	0.50629
1978.1	9.891000	-24.10889	-10.98633	0.52673
1978.3	9.892000	-25.93994	-24.10889	0.54016
1978.5	9.893000	-25.63477	-21.05713	0.58258
1978.7	9.894000	-21.36230	-4.27246	0.58258
1978.9	9.895000	-22.58301	-9.76563	0.58533
1979.1	9.896000	-29.29688	-3.66211	0.58228
1979.3	9.897000	-23.49854	-6.71387	0.57220
1979.5	9.898000	-27.16064	-22.88818	0.56030
1979.7	9.899000	-26.24512	-19.83643	0.55573
1979.9	9.900000	-26.85547	-18.61572	0.57556
1980.1	9.901000	-23.80371	-21.36230	0.59448
1980.3	9.902000	-21.66748	-14.64844	0.61127
1980.5	9.903000	-27.46582	-23.49854	0.57129
1980.7	9.904000	-28.68652	-10.98633	0.57709
1980.9	9.905000	11.29150	-20.75195	0.57434
1981.1	9.906000	-27.16064	-18.61572	0.55389
1981.3	9.907000	-40.89355	-16.47949	0.52765
1981.5	9.908000	-31.73828	-17.70020	0.51056
1981.7	9.909000	-16.47949	-16.47949	0.49255
1981.9	9.910000	-23.49854	-16.78467	0.51117
1982.1	9.911000	-20.75195	-17.08984	0.52460
1982.3	9.912000	-16.78467	-23.80371	0.54077
1982.5	9.913000	-20.14160	-13.73291	0.58167
1982.7	9.914000	-0.61035	-23.49854	0.58136
1982.9	9.915000	-23.19336	-16.17432	0.58685
1983.1	9.916000	-30.51758	-8.85010	0.58014
1983.3	9.917000	-12.81738	-12.51221	0.56580
1983.5	9.918000	-4.27246	-18.61572	0.55603
1983.7	9.919000	-14.03809	-29.29688	0.55542
1983.9	9.920000	-9.15527	-23.80371	0.57220
1984.1	9.921000	12.81738	-21.36230	0.59326
1984.3	9.922000	-8.54492	-22.58301	0.60303
1984.5	9.923000	-15.25879	-17.08984	0.57159
1984.7	9.924000	-12.51221	-17.08984	0.57739
1984.9	9.925000	6.10352	-14.64844	0.57220
1985.1	9.926000	10.98633	-12.20703	0.55206
1985.3	9.927000	14.64844	-16.47949	0.53162
1985.5	9.928000	-23.49854	-16.78467	0.50964
1985.7	9.929000	-18.92090	-11.59668	0.49683
1985.9	9.930000	-9.15527	-10.98633	0.50934
1986.1	9.931000	-7.32422	-13.73291	0.52612
1986.3	9.932000	-8.54492	-2.74658	0.53986
1986.5	9.933000	-17.70020	-10.37598	0.58655
1986.7	9.934000	18.00537	-12.81738	0.58655
1986.9	9.935000	-23.19336	-10.98633	0.58838
1987.1	9.936000	-31.73828	-12.81738	0.58319
1987.3	9.937000	-17.70020	-9.46045	0.56976
1987.5	9.938000	-21.05713	-9.46045	0.56305
1987.7	9.939000	-16.78467	-19.22607	0.55817
1987.9	9.940000	-19.83643	-11.59668	0.57892
1988.1	9.941000	-19.53125	-23.19336	0.59692
1988.3	9.942000	-20.44678	-18.92090	0.60577
1988.5	9.943000	-34.48486	-4.57764	0.57526
1988.7	9.944000	-25.32959	-14.03809	0.58380
1988.9	9.945000	-5.49316	-18.31055	0.57922
1989.1	9.946000	-27.46582	-18.00537	0.55786
1989.3	9.947000	-35.70557	-10.98633	0.53223
1989.5	9.948000	-27.46582	-15.25879	0.51605
1989.7	9.949000	-24.10889	-15.25879	0.49927
1989.9	9.950000	-3.96729	-19.53125	0.51178
1990.1	9.951000	-27.46582	-15.86914	0.52979
1990.3	9.952000	-34.79004	-9.15527	0.54382
1990.5	9.953000	-25.93994	-9.15527	0.59174
1990.7	9.954000	-33.26416	-20.75195	0.58411
1990.9	9.955000	-10.98633	-21.97266	0.58319
1991.1	9.956000	-47.60742	-15.86914	0.57983
1991.3	9.957000	-42.72461	-17.70020	0.56244
1991.5	9.958000	-34.79004	-18.31055	0.55298
1991.7	9.959000	-27.46582	-14.03809	0.55969
1991.9	9.960000	-30.51758	-1.52588	0.58136
1992.1	9.961000	-27.46582	-4.57764	0.59967
1992.3	9.962000	-24.41406	-16.78467	0.61310
1992.5	9.963000	-27.46582	-12.20703	0.57831
1992.7	9.964000	-25.63477	-20.75195	0.58563
1992.9	9.965000	-27.16064	-11.90186	0.58258
1993.1	9.966000	-13.12256	-20.44678	0.55389
1993.3	9.967000	-21.05713	-20.75195	0.52765
1993.5	9.968000	-36.62109	-15.86914	0.51422
1993.7	9.969000	-28.07617	-14.64844	0.49408
1993.9	9.970000	-25.93994	-16.78467	0.50720
1994.1	9.971000	-18.31055	-25.32959	0.52429
1994.3	9.972000	-25.63477	-16.47949	0.53680
1994.5	9.973000	-21.05713	-17.70020	0.57831
1994.7	9.974000	-20.44678	-21.66748	0.57831
1994.9	9.975000	-21.36230	-22.58301	0.58197
1995.1	9.976000	-19.53125	-15.86914	0.57281
1995.3	9.977000	-18.92090	-22.88818	0.56213
1995.5	9.978000	-18.92090	-17.70020	0.55573
1995.7	9.979000	-15.86914	-15.86914	0.55420
1995.9	9.980000	-27.16064	-20.14160	0.56885
1996.1	9.981000	-1.22070	-21.66748	0.58807
1996.3	9.982000	-14.34326	-22.88818	0.60394
1996.5	9.983000	-31.73828	-17.70020	0.57007
1996.7	9.984000	-19.53125	-9.15527	0.57800
1996.9	9.985000	-51.26953	-9.46045	0.57983
1997.1	9.986000	-10.98633	-5.18799	0.56000
1997.3	9.987000	-20.75195	-28.99170	0.52917
1997.5	9.988000	-32.34863	-7.62939	0.51453
1997.7	9.989000	-25.63477	-24.10889	0.49591
1997.9	9.990000	-12.51221	-65.91797	0.49774
1998.1	9.991000	-28.68652	-29.29688	0.51697
1998.3	9.992000	-28.07617	-7.62939	0.53528
1998.5	9.993000	-24.10889	-5.49316	0.57953
1998.7	9.994000	-22.88818	-4.57764	0.58167
1998.9	9.995000	-17.70020	-62.25586	0.57556
1999.1	9.996000	-26.55029	10.37598	0.57983
1999.3	9.997000	-25.93994	-12.81738	0.57037
1999.5	9.998000	-28.99170	-21.66748	0.55450
1999.7	9.999000	-28.38135	-12.81738	0.55786
1999.9	10.000000	-28.99170	-30.51758	0.57159
2000.1	10.001000	-27.77100	-6.10352	0.59540
2000.3	10.002000	-29.60205	-48.21777	0.60486
2000.5	10.003000	-32.95898	14.03809	0.57983
2000.7	10.004000	-24.10889	-7.93457	0.58289
2000.9	10.005000	-28.38135	0.00000	0.58502
2001.1	10.006000	-27.16064	-16.47949	0.55603
2001.3	10.007000	-19.22607	-8.85010	0.53741
2001.5	10.008000	-22.88818	9.15527	0.52246
2001.7	10.009000	-29.90723	23.80371	0.51208
2001.9	10.010000	-15.56396	-50.04883	0.51086
2002.1	10.011000	-23.19336	-9.15527	0.52795
2002.3	10.012000	-27.77100	-3.66211	0.54565
2002.5	10.013000	-23.49854	-16.47949	0.58746
2002.7	10.014000	-20.75195	-15.86914	0.58838
2002.9	10.015000	-21.97266	3.96729	0.59052
2003.1	10.016000	-23.49854	-17.70020	0.58624
2003.3	10.017000	-20.44678	-14.64844	0.57251
2003.5	10.018000	-21.66748	-14.34326	0.56213
2003.7	10.019000	-21.05713	-13.73291	0.56152
2003.9	10.020000	-25.32959	-14.03809	0.57983
2004.1	10.021000	-21.36230	-11.29150	0.59998
2004.3	10.022000	-20.14160	-14.03809	0.61371
2004.5	10.023000	-24.71924	-21.05713	0.57953
2004.7	10.024000	-21.05713	-12.20703	0.58197
2004.9	10.025000	-18.92090	-18.61572	0.58167
2005.1	10.026000	-22.88818	-15.56396	0.55573
2005.3	10.027000	-19.22607	-37.23145	0.52612
2005.5	10.028000	-17.39502	-44.86084	0.50385
2005.7	10.029000	-21.36230	-24.41406	0.48340
2005.9	10.030000	-19.83643	-16.47949	0.50262
2006.1	10.031000	-18.31055	-14.03809	0.52063
2006.3	10.032000	-13.42773	-3.66211	0.53864
2006.5	10.033000	-21.66748	-16.78467	0.58105
2006.7	10.034000	-20.14160	-13.73291	0.58350
2006.9	10.035000	-18.00537	-14.34326	0.58563
2007.1	10.036000	-18.00537	-20.14160	0.57953
2007.3	10.037000	-16.78467	-12.20703	0.56885
2007.5	10.038000	-17.08984	1.83105	0.56183
2007.7	10.039000	-18.61572	20.75195	0.56549
2007.9	10.040000	-19.22607	-24.71924	0.58197
2008.1	10.041000	-16.47949	-40.89355	0.59082
2008.3	10.042000	-17.39502	-16.17432	0.60791
2008.5	10.043000	-21.97266	2.44141	0.58167
2008.7	10.044000	-11.59668	-10.07080	0.58136
2008.9	10.045000	-16.78467	-13.73291	0.58167
2009.1	10.046000	-24.71924	-13.42773	0.55786
2009.3	10.047000	-23.49854	-16.47949	0.53070
2009.5	10.048000	-23.19336	-7.01904	0.51910
2009.7	10.049000	-16.17432	-20.44678	0.49194
2009.9	10.050000	-23.19336	-10.98633	0.50934
2010.1	10.051000	-24.10889	-15.56396	0.52704
2010.3	10.052000	-27.46582	-20.44678	0.54016
2010.5	10.053000	-25.32959	-28.99170	0.57983
2010.7	10.054000	-21.05713	-27.46582	0.57587
2010.9	10.055000	2.74658	-21.66748	0.58044
2011.1	10.056000	-10.98633	-24.41406	0.57007
2011.3	10.057000	-43.33496	-13.12256	0.56335
2011.5	10.058000	-38.14697	-17.70020	0.55115
2011.7	10.059000	-31.12793	-19.22607	0.55145
2011.9	10.060000	-32.65381	-9.46045	0.57678
2012.1	10.061000	-28.99170	-1.52588	0.60150
2012.3	10.062000	-28.07617	12.20703	0.61798
2012.5	10.063000	-25.32959	-17.70020	0.58594
2012.7	10.064000	-21.66748	-17.70020	0.58228
2012.9	10.065000	-26.24512	-16.78467	0.58289
2013.1	10.066000	-12.81738	-11.59668	0.56183
2013.3	10.067000	-25.02441	-17.39502	0.53528
2013.5	10.068000	-27.16064	-15.25879	0.51697
2013.7	10.069000	4.27246	-11.29150	0.49744
2013.9	10.070000	10.68115	-12.20703	0.51025
2014.1	10.071000	-39.67285	-14.95361	0.53162
2014.3	10.072000	-40.28320	-11.90186	0.54352
2014.5	10.073000	-9.76563	-25.63477	0.58105
2014.7	10.074000	-21.97266	-17.39502	0.57892
2014.9	10.075000	-10.98633	-9.76563	0.58441
2015.1	10.076000	-14.64844	-17.70020	0.57892
2015.3	10.077000	-18.61572	-16.47949	0.56732
2015.5	10.078000	-15.56396	-16.78467	0.55756
2015.7	10.079000	-12.51221	-9.76563	0.55511
2015.9	10.080000	-12.81738	-18.31055	0.57404
2016.1	10.081000	-13.42773	-29.29688	0.58807
2016.3	10.082000	9.46045	-21.05713	0.60577
2016.5	10.083000	-9.76563	-19.83643	0.56915
2016.7	10.084000	-27.77100	-18.92090	0.57159
2016.9	10.085000	-19.53125	-15.56396	0.57617
2017.1	10.086000	0.61035	-15.56396	0.55237
2017.3	10.087000	-8.85010	-16.47949	0.52734
2017.5	10.088000	-25.32959	-18.00537	0.50812
2017.7	10.089000	-16.17432	-12.81738	0.49438
2017.9	10.090000	-13.12256	-13.73291	0.50812
2018.1	10.091000	-8.85010	-16.78467	0.52521
2018.3	10.092000	-11.59668	-15.25879	0.53955
2018.5	10.093000	-34.48486	-6.40869	0.58197
2018.7	10.094000	-21.97266	-14.03809	0.57892
2018.9	10.095000	-15.56396	-7.01904	0.58746
2019.1	10.096000	-13.12256	-14.64844	0.58258
2019.3	10.097000	-16.17432	-17.39502	0.57037
2019.5	10.098000	-0.91553	-15.56396	0.55939
2019.7	10.099000	43.94531	-11.29150	0.56183
2019.9	10.100000	-71.10596	-16.17432	0.57220
2020.1	10.101000	-12.51221	-6.10352	0.59692
2020.3	10.102000	-39.67285	-17.70020	0.61462
2020.5	10.103000	-32.95898	-16.17432	0.58105
2020.7	10.104000	-20.75195	-27.46582	0.57526
2020.9	10.105000	-26.24512	-1.52588	0.58411
2021.1	10.106000	-30.21240	-6.40869	0.56305
2021.3	10.107000	-4.88281	-16.17432	0.53467
2021.5	10.108000	-35.09521	-14.95361	0.51819
2021.7	10.109000	-38.75732	-9.76563	0.50079
2021.9	10.110000	-26.55029	-11.59668	0.51147
2022.1	10.111000	-26.24512	-19.53125	0.52795
2022.3	10.112000	-56.15234	-12.81738	0.54443
2022.5	10.113000	-39.06250	-5.79834	0.58838
2022.7	10.114000	-24.71924	-25.02441	0.58502
2022.9	10.115000	-10.07080	-13.12256	0.58777
2023.1	10.116000	-15.56396	-9.15527	0.58655
2023.3	10.117000	-9.46045	-20.14160	0.57037
2023.5	10.118000	-32.34863	-17.70020	0.56091
2023.7	10.119000	-32.95898	-18.00537	0.55908
2023.9	10.120000	-28.68652	-16.47949	0.57312
2024.1	10.121000	-25.93994	-19.53125	0.59113
2024.3	10.122000	-22.88818	-18.31055	0.60791
2024.5	10.123000	-26.24512	-10.07080	0.57800
2024.7	10.124000	-6.71387	-16.47949	0.57739
2024.9	10.125000	-23.80371	-18.92090	0.57922
2025.1	10.126000	-10.98633	-18.61572	0.55359
2025.3	10.127000	34.48486	-14.64844	0.53162
2025.5	10.128000	-75.68359	-19.83643	0.51361
2025.7	10.129000	-17.70020	-18.00537	0.49469
2025.9	10.130000	-15.86914	-11.59668	0.50598
2026.1	10.131000	-9.76563	-11.90186	0.52521
2026.3	10.132000	-10.07080	-18.00537	0.53864
2026.5	10.133000	-22.88818	-21.36230	0.57739
2026.7	10.134000	-17.08984	-22.27783	0.57739
2026.9	10.135000	-22.88818	-16.78467	0.58014
2027.1	10.136000	13.42773	-19.22607	0.57617
2027.3	10.137000	-9.46045	-20.44678	0.56366
2027.5	10.138000	-36.62109	-15.86914	0.55725
2027.7	10.139000	-23.80371	-13.73291	0.55511
2027.9	10.140000	-12.81738	-25.63477	0.56732
2028.1	10.141000	-13.12256	-15.56396	0.58838
2028.3	10.142000	-21.05713	-24.71924	0.60608
2028.5	10.143000	-19.83643	-16.17432	0.57648
2028.7	10.144000	-11.59668	-18.61572	0.57556
2028.9	10.145000	-10.68115	-18.00537	0.57404
2029.1	10.146000	-17.70020	-9.76563	0.55664
2029.3	10.147000	-40.89355	-12.20703	0.53406
2029.5	10.148000	-10.37598	-15.25879	0.51605
2029.7	10.149000	-14.95361	-17.08984	0.49347
2029.9	10.150000	-43.02979	-18.61572	0.50415
2030.1	10.151000	-29.90723	-10.37598	0.52460
2030.3	10.152000	-25.32959	-16.47949	0.53833
2030.5	10.153000	-46.99707	-12.81738	0.57800
2030.7	10.154000	-26.85547	-10.68115	0.58350
2030.9	10.155000	-23.49854	-11.29150	0.58289
2031.1	10.156000	-21.66748	-15.56396	0.58533
2031.3	10.157000	-26.24512	-32.04346	0.56671
2031.5	10.158000	-14.95361	-24.71924	0.55420
2031.7	10.159000	-18.61572	-20.14160	0.55298
2031.9	10.160000	-38.75732	-18.00537	0.56946
2032.1	10.161000	-34.79004	-4.88281	0.59296
2032.3	10.162000	-28.68652	-16.47949	0.61127
2032.5	10.163000	-27.77100	-11.59668	0.58105
2032.7	10.164000	-26.85547	-20.14160	0.57831
2032.9	10.165000	-27.46582	3.96729	0.58624
2033.1	10.166000	-28.38135	-3.96729	0.56305
2033.3	10.167000	-25.32959	-1.83105	0.54077
2033.5	10.168000	-26.24512	0.00000	0.52521
2033.7	10.169000	-22.88818	-5.79834	0.50507
2033.9	10.170000	-38.14697	-17.70020	0.51544
2034.1	10.171000	-31.43311	-11.59668	0.52948
2034.3	10.172000	-25.32959	-17.39502	0.54749
2034.5	10.173000	-28.38135	-19.83643	0.58746
2034.7	10.174000	-27.16064	-17.70020	0.58350
2034.9	10.175000	-26.85547	-8.85010	0.58990
2035.1	10.176000	-20.75195	-10.98633	0.58655
2035.3	10.177000	-21.97266	-23.19336	0.57129
2035.5	10.178000	-21.36230	-17.08984	0.56213
2035.7	10.179000	-20.44678	-22.88818	0.56000
2035.9	10.180000	-20.75195	-20.75195	0.57159
2036.1	10.181000	-23.49854	-29.29688	0.58899
2036.3	10.182000	-18.00537	-18.92090	0.60944
2036.5	10.183000	-18.92090	-33.56934	0.57373
2036.7	10.184000	-21.36230	-7.62939	0.57281
2036.9	10.185000	-16.17432	-1.22070	0.57983
2037.1	10.186000	-23.49854	-6.10352	0.55695
2037.3	10.187000	-3.05176	-15.25879	0.53619
2037.5	10.188000	-8.23975	-18.92090	0.51819
2037.7	10.189000	-2.44141	-16.17432	0.49438
2037.9	10.190000	-29.90723	-12.81738	0.50659
2038.1	10.191000	-27.77100	-10.68115	0.52582
2038.3	10.192000	-21.05713	-15.25879	0.54016
2038.5	10.193000	-20.14160	-19.83643	0.57648
2038.7	10.194000	-24.10889	-34.79004	0.57587
2038.9	10.195000	-14.34326	-36.01074	0.57648
2039.1	10.196000	-15.25879	-43.94531	0.56732
2039.3	10.197000	-18.92090	14.95361	0.56671
2039.5	10.198000	-16.78467	1.83105	0.56091
2039.7	10.199000	-18.92090	-28.07617	0.55298
2039.9	10.200000	-18.00537	-16.47949	0.56976
2040.1	10.201000	-14.34326	-8.23975	0.59357
2040.3	10.202000	-18.92090	-24.71924	0.60944
2040.5	10.203000	-20.14160	-11.29150	0.57678
2040.7	10.204000	-16.17432	-23.49854	0.57343
2040.9	10.205000	-16.17432	-17.39502	0.57526
2041.1	10.206000	-20.44678	-12.20703	0.55664
2041.3	10.207000	-11.59668	-23.19336	0.52734
2041.5	10.208000	-18.31055	-33.56934	0.50568
2041.7	10.209000	-25.32959	-12.20703	0.48828
2041.9	10.210000	-24.71924	-14.64844	0.50140
2042.1	10.211000	-21.97266	-30.82275	0.51697
2042.3	10.212000	-25.93994	-44.86084	0.52673
2042.5	10.213000	-27.16064	-1.22070	0.57617
2042.7	10.214000	-24.10889	17.08984	0.58289
2042.9	10.215000	-29.60205	-12.81738	0.58838
2043.1	10.216000	-26.85547	-27.16064	0.58289
2043.3	10.217000	-27.46582	-15.86914	0.56793
2043.5	10.218000	3.05176	-10.68115	0.56244
2043.7	10.219000	-30.82275	-11.59668	0.55817
2043.9	10.220000	-47.91260	-15.25879	0.57465
2044.1	10.221000	-36.31592	-14.95361	0.59448
2044.3	10.222000	-33.56934	-14.34326	0.61554
2044.5	10.223000	-31.12793	-17.08984	0.58136
2044.7	10.224000	-33.87451	-18.00537	0.58075
2044.9	10.225000	-32.34863	-20.14160	0.58167
2045.1	10.226000	-28.38135	-33.56934	0.55206
2045.3	10.227000	-28.68652	-25.02441	0.52917
2045.5	10.228000	-27.46582	-6.71387	0.51514
2045.7	10.229000	-25.32959	-18.31055	0.49316
2045.9	10.230000	-24.71924	-5.18799	0.50537
2046.1	10.231000	-31.12793	-3.35693	0.52826
2046.3	10.232000	-27.16064	-16.78467	0.54260
2046.5	10.233000	-22.58301	-11.90186	0.57831
2046.7	10.234000	-26.55029	-15.25879	0.58411
2046.9	10.235000	-21.05713	-16.47949	0.58502
2047.1	10.236000	-17.39502	-1.83105	0.58685
2047.3	10.237000	2.44141	-20.75195	0.57007
2047.5	10.238000	-7.62939	-37.23145	0.55664
2047.7	10.239000	-24.10889	-11.90186	0.55664
2047.9	10.240000	-20.44678	-36.01074	0.56885
2048.1	10.241000	-17.08984	-3.96729	0.59296
2048.3	10.242000	-12.20703	-0.91553	0.61157
2048.5	10.243000	-8.23975	-8.54492	0.58105
2048.7	10.244000	-9.15527	-2.44141	0.58289
2048.9	10.245000	-10.68115	-16.17432	0.58746
2049.1	10.246000	-8.54492	-17.39502	0.56122
2049.3	10.247000	-7.62939	-13.73291	0.53894
2049.5	10.248000	-10.37598	-14.64844	0.51636
2049.7	10.249000	-1.22070	-21.36230	0.49622
2049.9	10.250000	-4.88281	-28.68652	0.49805
2050.1	10.251000	-3.66211	-15.56396	0.51941
2050.3	10.252000	-4.57764	-11.59668	0.53772
2050.5	10.253000	-3.35693	-18.00537	0.58044
2050.7	10.254000	-8.85010	-14.64844	0.58014
2050.9	10.255000	-8.23975	-25.02441	0.58258
2051.1	10.256000	-5.49316	-14.64844	0.58380
2051.3	10.257000	-10.37598	-17.08984	0.56854
2051.5	10.258000	-10.07080	-16.78467	0.56061
2051.7	10.259000	-7.01904	-22.58301	0.55573
2051.9	10.260000	-11.29150	-13.12256	0.56976
2052.1	10.261000	-9.46045	-14.64844	0.59143
2052.3	10.262000	-17.70020	-25.63477	0.61127
2052.5	10.263000	-14.64844	-15.56396	0.58105
2052.7	10.264000	-8.23975	19.83643	0.58746
2052.9	10.265000	-23.19336	-44.25049	0.57495
2053.1	10.266000	1.22070	-15.86914	0.56030
2053.3	10.267000	-32.34863	-9.76563	0.53589
2053.5	10.268000	-34.79004	-12.51221	0.51575
2053.7	10.269000	-33.56934	-11.59668	0.49774
2053.9	10.270000	-24.71924	-16.78467	0.50415
2054.1	10.271000	-25.93994	-12.81738	0.52643
2054.3	10.272000	-17.08984	-14.03809	0.54230
2054.5	10.273000	-26.55029	-13.12256	0.57526
2054.7	10.274000	-27.46582	-21.36230	0.58044
2054.9	10.275000	-33.56934	-17.70020	0.58533
2055.1	10.276000	6.40869	-18.31055	0.58197
2055.3	10.277000	-44.55566	-15.25879	0.56793
2055.5	10.278000	-47.60742	-12.20703	0.55511
2055.7	10.279000	-32.65381	-5.49316	0.55847
2055.9	10.280000	-31.43311	-17.39502	0.56885
2056.1	10.281000	-24.41406	-13.12256	0.59204
2056.3	10.282000	-19.53125	-8.23975	0.61737
2056.5	10.283000	-26.24512	-21.36230	0.57953
2056.7	10.284000	-26.24512	-13.73291	0.58075
2056.9	10.285000	-25.93994	-13.12256	0.58411
2057.1	10.286000	-26.24512	-15.56396	0.55847
2057.3	10.287000	-26.85547	-19.53125	0.53223
2057.5	10.288000	-21.36230	-16.78467	0.51544
2057.7	10.289000	-22.27783	-16.47949	0.49622
2057.9	10.290000	-26.24512	-16.47949	0.50201
2058.1	10.291000	-24.10889	-18.00537	0.52521
2058.3	10.292000	-23.49854	-27.77100	0.53711
2058.5	10.293000	-26.85547	-20.14160	0.57098
2058.7	10.294000	-28.99170	-13.12256	0.57800
2058.9	10.295000	-18.92090	-19.53125	0.58075
2059.1	10.296000	-27.77100	-14.95361	0.57800
2059.3	10.297000	-12.20703	-15.86914	0.57007
2059.5	10.298000	-22.58301	-17.08984	0.55969
2059.7	10.299000	-40.28320	-18.92090	0.55634
2059.9	10.300000	-39.67285	-14.34326	0.57281
2060.1	10.301000	-29.90723	-13.12256	0.59418
2060.3	10.302000	-28.68652	-20.14160	0.60913
2060.5	10.303000	-22.27783	-18.92090	0.58105
2060.7	10.304000	-19.22607	-17.08984	0.57373
2060.9	10.305000	-18.61572	-18.92090	0.57587
2061.1	10.306000	3.35693	-17.70020	0.55328
2061.3	10.307000	-19.22607	-18.92090	0.53345
2061.5	10.308000	1.83105	-15.86914	0.51392
2061.7	10.309000	-1.83105	-14.95361	0.49377
2061.9	10.310000	-22.58301	-15.25879	0.50079
2062.1	10.311000	-24.41406	-11.59668	0.52155
2062.3	10.312000	-22.27783	-20.14160	0.53986
2062.5	10.313000	-13.73291	-4.57764	0.57465
2062.7	10.314000	-20.14160	-12.81738	0.58105
2062.9	10.315000	-14.34326	-29.90723	0.58319
2063.1	10.316000	62.25586	-6.71387	0.58685
2063.3	10.317000	-57.98340	-30.82275	0.56641
2063.5	10.318000	-21.05713	-30.51758	0.55695
2063.7	10.319000	-15.25879	-12.81738	0.55450
2063.9	10.320000	-20.14160	-3.66211	0.57465
2064.1	10.321000	-14.64844	-2.74658	0.59723
2064.3	10.322000	-18.92090	-13.73291	0.61584
2064.5	10.323000	-11.59668	-10.98633	0.59265
2064.7	10.324000	-14.34326	-22.58301	0.58167
2064.9	10.325000	-19.53125	3.96729	0.58655
2065.1	10.326000	-18.61572	-31.43311	0.55969
2065.3	10.327000	-21.97266	-13.12256	0.53497
2065.5	10.328000	-22.27783	-19.83643	0.51361
2065.7	10.329000	-19.53125	-3.05176	0.50171
2065.9	10.330000	-20.75195	-10.68115	0.50720
2066.1	10.331000	-21.05713	-4.88281	0.53101
2066.3	10.332000	-18.92090	-23.19336	0.54901
2066.5	10.333000	-14.95361	6.40869	0.58258
2066.7	10.334000	-18.92090	7.01904	0.59784
2066.9	10.335000	-19.53125	-16.47949	0.59235
2067.1	10.336000	-18.92090	-18.00537	0.59143
2067.3	10.337000	-25.02441	-21.97266	0.57251
2067.5	10.338000	-18.31055	-9.76563	0.56519
2067.7	10.339000	-19.53125	-17.08984	0.56335
2067.9	10.340000	-22.88818	-27.46582	0.57159
2068.1	10.341000	-22.58301	-23.49854	0.59326
2068.3	10.342000	-26.24512	-28.99170	0.60577
2068.5	10.343000	-22.88818	-27.77100	0.58044
2068.7	10.344000	-27.77100	-20.44678	0.57068
2068.9	10.345000	-25.93994	6.40869	0.58228
2069.1	10.346000	-24.10889	-15.86914	0.55908
2069.3	10.347000	-31.12793	-27.77100	0.52887
2069.5	10.348000	-27.16064	-10.68115	0.51605
2069.7	10.349000	-31.12793	-75.68359	0.47852
2069.9	10.350000	-33.87451	48.21777	0.50812
2070.1	10.351000	-32.34863	6.71387	0.53040
2070.3	10.352000	-22.58301	-21.36230	0.54321
2070.5	10.353000	-24.71924	-57.98340	0.56763
2070.7	10.354000	-25.32959	17.70020	0.58472
2070.9	10.355000	-19.83643	10.68115	0.59113
2071.1	10.356000	-29.60205	-18.61572	0.58502
2071.3	10.357000	-26.85547	-17.08984	0.57007
2071.5	10.358000	-26.55029	-22.88818	0.56030
2071.7	10.359000	-30.21240	-18.92090	0.55267
2071.9	10.360000	-24.41406	-18.92090	0.57098
2072.1	10.361000	-31.12793	-19.53125	0.59418
2072.3	10.362000	-24.41406	-12.81738	0.61127
2072.5	10.363000	-25.02441	-14.03809	0.58472
2072.7	10.364000	-25.93994	-15.56396	0.57953
2072.9	10.365000	-25.93994	-10.37598	0.57983
2073.1	10.366000	-26.24512	-14.95361	0.56030
2073.3	10.367000	-23.80371	-19.83643	0.53497
2073.5	10.368000	-21.66748	-27.16064	0.51361
2073.7	10.369000	-22.58301	-10.98633	0.49408
2073.9	10.370000	-27.16064	2.44141	0.50995
2074.1	10.371000	-24.71924	-15.56396	0.52856
2074.3	10.372000	-28.07617	-19.22607	0.54047
2074.5	10.373000	-26.55029	-6.71387	0.57739
2074.7	10.374000	-25.93994	-13.73291	0.58380
2074.9	10.375000	-30.51758	-20.14160	0.58533
2075.1	10.376000	-24.71924	-12.20703	0.58228
2075.3	10.377000	-21.05713	-24.10889	0.57068
2075.5	10.378000	-28.99170	-5.18799	0.56305
2075.7	10.379000	-27.46582	-19.83643	0.55176
2075.9	10.380000	-16.47949	-20.14160	0.56854
2076.1	10.381000	-37.23145	-2.44141	0.59998
2076.3	10.382000	-16.17432	-16.17432	0.61188
2076.5	10.383000	-16.17432	-27.16064	0.58655
2076.7	10.384000	-23.19336	-9.76563	0.57983
2076.9	10.385000	-14.03809	-21.05713	0.58136
2077.1	10.386000	-13.73291	-18.92090	0.56030
2077.3	10.387000	-16.17432	-21.05713	0.53406
2077.5	10.388000	-18.61572	-17.70020	0.51056
2077.7	10.389000	14.03809	-14.34326	0.48950
2077.9	10.390000	-17.39502	-20.14160	0.49835
2078.1	10.391000	-32.95898	-20.75195	0.52368
2078.3	10.392000	-22.58301	-13.12256	0.53864
2078.5	10.393000	-10.68115	-17.08984	0.57129
2078.7	10.394000	-12.20703	-8.85010	0.58655
2078.9	10.395000	-12.51221	-4.27246	0.58655
2079.1	10.396000	-1.22070	-9.15527	0.58899
2079.3	10.397000	-3.35693	-9.15527	0.57678
2079.5	10.398000	4.27246	-12.81738	0.56396
2079.7	10.399000	-24.10889	-5.79834	0.56000
2079.9	10.400000	-17.08984	10.37598	0.57983
2080.1	10.401000	-11.59668	-14.03809	0.60364
2080.3	10.402000	-9.15527	-15.86914	0.61554
2080.5	10.403000	-14.34326	-17.39502	0.58716
2080.7	10.404000	-11.59668	-16.17432	0.57892
2080.9	10.405000	-17.08984	-7.32422	0.58594
2081.1	10.406000	22.58301	-13.42773	0.55817
2081.3	10.407000	-6.71387	-18.92090	0.53345
2081.5	10.408000	-32.95898	-10.98633	0.51666
2081.7	10.409000	-31.73828	-2.44141	0.50079
2081.9	10.410000	-21.66748	-15.86914	0.50476
2082.1	10.411000	-13.73291	-14.34326	0.52490
2082.3	10.412000	-13.42773	-18.00537	0.54016
2082.5	10.413000	-20.14160	-21.97266	0.57129
2082.7	10.414000	-3.35693	2.13623	0.58502
2082.9	10.415000	-32.65381	-19.53125	0.58472
2083.1	10.416000	-3.96729	-11.59668	0.58624
2083.3	10.417000	-8.85010	-10.68115	0.57373
2083.5	10.418000	-35.40039	-12.51221	0.56396
2083.7	10.419000	-17.39502	-11.59668	0.55603
2083.9	10.420000	-21.05713	-26.85547	0.56610
2084.1	10.421000	2.13623	-20.75195	0.58868
2084.3	10.422000	-1.52588	-22.27783	0.60638
2084.5	10.423000	-39.36768	-23.80371	0.57526
2084.7	10.424000	-20.44678	-15.25879	0.57495
2084.9	10.425000	-41.19873	-9.46045	0.58075
2085.1	10.426000	-18.31055	-23.49854	0.55695
2085.3	10.427000	-16.17432	-14.34326	0.53589
2085.5	10.428000	-18.31055	-18.00537	0.51514
2085.7	10.429000	-24.10889	-17.70020	0.49438
2085.9	10.430000	-18.31055	-11.90186	0.50354
2086.1	10.431000	-21.66748	5.79834	0.53009
2086.3	10.432000	-17.08984	-20.44678	0.53894
2086.5	10.433000	-15.25879	-19.83643	0.57312
2086.7	10.434000	-19.53125	-18.92090	0.58289
2086.9	10.435000	-24.71924	-11.59668	0.58838
2087.1	10.436000	-2.74658	-18.00537	0.58502
2087.3	10.437000	-25.32959	-10.98633	0.57159
2087.5	10.438000	-28.99170	-19.53125	0.56030
2087.7	10.439000	-28.38135	-19.53125	0.55603
2087.9	10.440000	-3.35693	-15.56396	0.56824
2088.1	10.441000	-23.80371	-14.64844	0.58990
2088.3	10.442000	-30.82275	-18.31055	0.60760
2088.5	10.443000	-12.51221	-19.53125	0.58105
2088.7	10.444000	31.73828	-9.46045	0.57587
2088.9	10.445000	-48.21777	-18.61572	0.57922
2089.1	10.446000	-28.07617	-15.25879	0.56152
2089.3	10.447000	-35.09521	-16.47949	0.53040
2089.5	10.448000	-27.77100	-16.17432	0.51453
2089.7	10.449000	-25.02441	-22.27783	0.49500
2089.9	10.450000	-27.46582	-25.02441	0.49896
2090.1	10.451000	-18.61572	-8.85010	0.52063
2090.3	10.452000	-24.71924	-22.27783	0.53680
2090.5	10.453000	-22.58301	-17.08984	0.57281
2090.7	10.454000	-22.88818	-15.86914	0.57892
2090.9	10.455000	-24.41406	-12.20703	0.58533
2091.1	10.456000	-24.71924	-21.66748	0.57953
2091.3	10.457000	-29.29688	-19.83643	0.56763
2091.5	10.458000	-21.66748	-15.86914	0.55847
2091.7	10.459000	-26.55029	9.15527	0.55878
2091.9	10.460000	-26.85547	-23.19336	0.56702
2092.1	10.461000	-22.58301	16.17432	0.59967
2092.3	10.462000	-21.66748	-39.36768	0.60608
2092.5	10.463000	-7.32422	-34.17969	0.57373
2092.7	10.464000	-15.56396	10.98633	0.58380
2092.9	10.465000	-32.95898	1.22070	0.58899
2093.1	10.466000	-32.04346	-25.63477	0.56030
2093.3	10.467000	-30.82275	-10.98633	0.53650
2093.5	10.468000	-29.90723	-9.76563	0.51483
2093.7	10.469000	-28.68652	-32.95898	0.49347
2093.9	10.470000	-23.49854	-18.31055	0.50079
2094.1	10.471000	-22.58301	-14.95361	0.52155
2094.3	10.472000	-28.68652	-7.01904	0.53650
2094.5	10.473000	-25.02441	-10.68115	0.57373
2094.7	10.474000	-24.10889	-16.47949	0.58105
2094.9	10.475000	-30.21240	-15.56396	0.58533
2095.1	10.476000	-23.19336	-6.10352	0.58533
2095.3	10.477000	-26.24512	-18.31055	0.57129
2095.5	10.478000	-29.60205	-23.19336	0.55908
2095.7	10.479000	-27.16064	-30.21240	0.55145
2095.9	10.480000	-28.68652	0.91553	0.56824
2096.1	10.481000	-19.22607	-4.27246	0.59357
2096.3	10.482000	-25.93994	-14.95361	0.61127
2096.5	10.483000	-33.26416	-8.85010	0.58228
2096.7	10.484000	-30.21240	-16.47949	0.57953
2096.9	10.485000	-25.02441	2.74658	0.58807
2097.1	10.486000	-24.71924	-16.78467	0.57007
2097.3	10.487000	-23.49854	-25.93994	0.53619
2097.5	10.488000	-28.99170	-3.96729	0.52032
2097.7	10.489000	-18.00537	-6.10352	0.50262
2097.9	10.490000	-25.63477	-49.13330	0.49377
2098.1	10.491000	-24.71924	22.58301	0.53101
2098.3	10.492000	-18.92090	-35.70557	0.53986
2098.5	10.493000	-24.10889	-1.22070	0.57678
2098.7	10.494000	-26.55029	-16.47949	0.58044
2098.9	10.495000	-22.58301	4.57764	0.59174
2099.1	10.496000	-25.93994	-1.83105	0.58990
2099.3	10.497000	-24.10889	-30.21240	0.57404
2099.5	10.498000	-25.32959	-20.14160	0.55908
2099.7	10.499000	-23.80371	-24.41406	0.55237
2099.9	10.500000	-23.19336	-42.41943	0.56030
2100.1	10.501000	-22.58301	-21.36230	0.58258
2100.3	10.502000	-23.49854	7.32422	0.61218
2100.5	10.503000	-18.92090	-4.57764	0.58411
2100.7	10.504000	-28.68652	-19.53125	0.57587
2100.9	10.505000	-20.14160	-23.49854	0.57861
2101.1	10.506000	-19.83643	-19.53125	0.55695
2101.3	10.507000	-16.78467	-12.81738	0.53345
2101.5	10.508000	-15.86914	-17.39502	0.51544
2101.7	10.509000	-18.00537	-22.88818	0.49255
2101.9	10.510000	-19.22607	-12.81738	0.49835
2102.1	10.511000	-13.73291	-7.32422	0.52216
2102.3	10.512000	-17.39502	-18.61572	0.53680
2102.5	10.513000	-18.00537	-19.83643	0.56946
2102.7	10.514000	-18.92090	-10.07080	0.58197
2102.9	10.515000	-18.92090	-21.66748	0.58167
2103.1	10.516000	-21.66748	-3.96729	0.58167
2103.3	10.517000	-19.83643	-27.46582	0.56763
2103.5	10.518000	-16.17432	-27.46582	0.55450
2103.7	10.519000	-14.34326	-30.82275	0.54779
2103.9	10.520000	-15.86914	-9.46045	0.56152
2104.1	10.521000	-20.75195	-5.49316	0.59418
2104.3	10.522000	-19.83643	-16.78467	0.60699
2104.5	10.523000	-18.00537	-12.81738	0.58411
2104.7	10.524000	-19.53125	-18.92090	0.57770
2104.9	10.525000	-23.80371	-15.86914	0.57983
2105.1	10.526000	-24.71924	-18.00537	0.55817
2105.3	10.527000	-20.14160	-20.75195	0.53558
2105.5	10.528000	-23.49854	-15.86914	0.51849
2105.7	10.529000	-23.19336	-21.97266	0.49561
2105.9	10.530000	-28.07617	-7.93457	0.50110
2106.1	10.531000	-14.34326	-17.08984	0.52246
2106.3	10.532000	15.25879	-29.29688	0.53070
2106.5	10.533000	-25.32959	-18.61572	0.56671
2106.7	10.534000	-40.89355	-5.49316	0.57983
2106.9	10.535000	-29.90723	-20.44678	0.58167
2107.1	10.536000	-26.55029	-18.92090	0.58289
2107.3	10.537000	-21.05713	-15.25879	0.57037
2107.5	10.538000	-21.05713	-18.00537	0.56152
2107.7	10.539000	-20.75195	-22.88818	0.54932
2107.9	10.540000	-16.78467	-12.20703	0.56061
2108.1	10.541000	-21.05713	-36.31592	0.58685
2108.3	10.542000	-24.71924	-0.91553	0.60394
2108.5	10.543000	-18.92090	-17.39502	0.58319
2108.7	10.544000	-29.90723	-9.76563	0.57220
2108.9	10.545000	-9.76563	-21.97266	0.57831
2109.1	10.546000	-23.19336	-18.92090	0.55847
2109.3	10.547000	-25.63477	-10.98633	0.53864
2109.5	10.548000	-17.39502	-16.47949	0.52063
2109.7	10.549000	2.74658	-13.12256	0.49866
2109.9	10.550000	-7.62939	-15.56396	0.50293
2110.1	10.551000	-31.73828	-11.59668	0.52521
2110.3	10.552000	-30.51758	-12.20703	0.53772
2110.5	10.553000	-26.24512	-15.86914	0.57190
2110.7	10.554000	-23.80371	-7.62939	0.58594
2110.9	10.555000	-24.10889	-13.73291	0.59021
2111.1	10.556000	-15.86914	-15.25879	0.58655
2111.3	10.557000	-27.16064	-29.90723	0.57159
2111.5	10.558000	-10.68115	-27.16064	0.55786
2111.7	10.559000	-26.85547	-14.95361	0.54932
2111.9	10.560000	-5.79834	-21.97266	0.56305
2112.1	10.561000	-24.41406	-15.56396	0.59204
2112.3	10.562000	-31.12793	-15.25879	0.60516
2112.5	10.563000	-15.25879	-11.90186	0.58838
2112.7	10.564000	-10.37598	-7.32422	0.57892
2112.9	10.565000	-12.20703	-14.95361	0.58624
2113.1	10.566000	-1.22070	-11.29150	0.56152
2113.3	10.567000	-10.98633	-6.10352	0.54169
2113.5	10.568000	-2.13623	-18.92090	0.51849
2113.7	10.569000	-16.47949	19.22607	0.50629
2113.9	10.570000	-39.06250	-10.68115	0.50598
2114.1	10.571000	-4.27246	-21.97266	0.52551
2114.3	10.572000	-26.24512	-16.47949	0.54108
2114.5	10.573000	-22.58301	-12.51221	0.57404
2114.7	10.574000	-17.39502	-14.03809	0.58319
2114.9	10.575000	-20.44678	-14.64844	0.58685
2115.1	10.576000	-17.39502	-13.42773	0.57953
2115.3	10.577000	-6.40869	-11.90186	0.56854
2115.5	10.578000	-13.12256	-14.03809	0.55725
2115.7	10.579000	-38.75732	-18.61572	0.54932
2115.9	10.580000	-32.95898	-19.22607	0.56427
2116.1	10.581000	-28.07617	-10.37598	0.59021
2116.3	10.582000	-16.78467	-12.51221	0.60486
2116.5	10.583000	-17.39502	-16.47949	0.58502
2116.7	10.584000	-14.34326	-4.27246	0.57861
2116.9	10.585000	-14.95361	-18.31055	0.57892
2117.1	10.586000	-16.17432	-15.25879	0.56213
2117.3	10.587000	-20.14160	-17.39502	0.53894
2117.5	10.588000	-15.25879	-19.22607	0.52094
2117.7	10.589000	2.44141	-14.95361	0.49927
2117.9	10.590000	-20.75195	-20.44678	0.50171
2118.1	10.591000	-8.23975	-14.34326	0.52277
2118.3	10.592000	-21.36230	-12.81738	0.54047
2118.5	10.593000	-20.44678	-14.34326	0.57129
2118.7	10.594000	-12.20703	-16.78467	0.58044
2118.9	10.595000	-20.14160	-15.86914	0.58502
2119.1	10.596000	-16.17432	-22.88818	0.58350
2119.3	10.597000	-17.08984	-15.25879	0.57404
2119.5	10.598000	-14.34326	-20.75195	0.56213
2119.7	10.599000	-19.22607	-18.92090	0.55359
2119.9	10.600000	-17.70020	-22.27783	0.56335
2120.1	10.601000	-21.05713	-15.56396	0.59204
2120.3	10.602000	-22.27783	-12.81738	0.60760
2120.5	10.603000	-20.14160	-16.78467	0.59204
2120.7	10.604000	2.13623	-18.00537	0.57709
2120.9	10.605000	-16.17432	-19.83643	0.58228
2121.1	10.606000	-36.62109	-13.42773	0.56091
2121.3	10.607000	-22.88818	-16.47949	0.53741
2121.5	10.608000	-18.61572	-4.88281	0.52124
2121.7	10.609000	65.30762	-19.22607	0.49561
2121.9	10.610000	-55.84717	-13.12256	0.50140
2122.1	10.611000	-11.90186	-17.08984	0.52246
2122.3	10.612000	-18.92090	-22.58301	0.53345
2122.5	10.613000	-31.73828	-23.49854	0.56885
2122.7	10.614000	-23.80371	-40.28320	0.57159
2122.9	10.615000	-26.24512	-14.03809	0.57709
2123.1	10.616000	-20.14160	-11.90186	0.57648
2123.3	10.617000	-20.14160	-19.22607	0.56549
2123.5	10.618000	-21.66748	-18.61572	0.55420
2123.7	10.619000	-28.07617	-18.00537	0.54535
2123.9	10.620000	-27.77100	-16.17432	0.56091
2124.1	10.621000	-26.85547	-15.25879	0.59143
2124.3	10.622000	-26.24512	-7.62939	0.60425
2124.5	10.623000	-29.90723	-6.71387	0.59204
2124.7	10.624000	-29.29688	-4.57764	0.57922
2124.9	10.625000	-32.04346	-20.44678	0.58350
2125.1	10.626000	-37.53662	3.05176	0.56793
2125.3	10.627000	-28.38135	26.24512	0.55389
2125.5	10.628000	-29.29688	-41.50391	0.52277
2125.7	10.629000	-33.26416	-37.53662	0.49652
2125.9	10.630000	-29.29688	0.00000	0.50476
2126.1	10.631000	-30.51758	3.66211	0.53192
2126.3	10.632000	-31.43311	-11.59668	0.54230
2126.5	10.633000	-28.38135	-14.34326	0.57892
2126.7	10.634000	-28.07617	-8.85010	0.58929
2126.9	10.635000	-29.60205	-13.73291	0.59143
2127.1	10.636000	-31.12793	-16.47949	0.58716
2127.3	10.637000	-26.55029	-26.85547	0.57495
2127.5	10.638000	-29.29688	-4.57764	0.56549
2127.7	10.639000	-28.99170	-15.56396	0.55695
2127.9	10.640000	-28.38135	-18.00537	0.56915
2128.1	10.641000	-24.41406	6.40869	0.59967
2128.3	10.642000	-24.10889	-21.05713	0.61279
2128.5	10.643000	-28.07617	-33.87451	0.58716
2128.7	10.644000	-22.88818	2.44141	0.58044
2128.9	10.645000	-24.41406	-2.13623	0.58594
2129.1	10.646000	-17.70020	-32.95898	0.56030
2129.3	10.647000	-25.63477	5.49316	0.55084
2129.5	10.648000	-18.31055	-9.46045	0.52765
2129.7	10.649000	-21.05713	-22.88818	0.50293
2129.9	10.650000	-26.24512	-16.78467	0.50079
2130.1	10.651000	-21.05713	-30.51758	0.51666
2130.3	10.652000	-18.00537	-29.60205	0.53253
2130.5	10.653000	-16.78467	10.37598	0.57465
2130.7	10.654000	-16.47949	-21.97266	0.58228
2130.9	10.655000	-21.05713	-14.34326	0.58563
2131.1	10.656000	-15.86914	-9.46045	0.58655
2131.3	10.657000	-13.73291	-14.64844	0.57281
2131.5	10.658000	-15.25879	-14.64844	0.56305
2131.7	10.659000	-14.34326	-17.08984	0.54993
2131.9	10.660000	-13.12256	-20.75195	0.56213
2132.1	10.661000	-14.03809	-21.36230	0.59113
2132.3	10.662000	-14.64844	-12.20703	0.60486
2132.5	10.663000	-12.51221	-19.83643	0.58502
2132.7	10.664000	-13.12256	-10.07080	0.57953
2132.9	10.665000	-15.86914	-5.79834	0.58319
2133.1	10.666000	-11.59668	-32.65381	0.56030
2133.3	10.667000	-14.95361	-30.82275	0.53650
2133.5	10.668000	-11.90186	6.10352	0.52338
2133.7	10.669000	-14.03809	-16.17432	0.49683
2133.9	10.670000	-14.64844	-15.86914	0.50018
2134.1	10.671000	-16.47949	-14.64844	0.52338
2134.3	10.672000	-18.31055	-21.05713	0.53436
2134.5	10.673000	-18.92090	-19.53125	0.57098
2134.7	10.674000	-21.66748	-10.07080	0.58441
2134.9	10.675000	-25.63477	-10.98633	0.58411
2135.1	10.676000	-26.85547	-17.39502	0.58228
2135.3	10.677000	-25.93994	-10.07080	0.57098
2135.5	10.678000	-26.85547	-16.17432	0.56366
2135.7	10.679000	-27.16064	-14.34326	0.55359
2135.9	10.680000	-29.29688	-15.86914	0.56549
2136.1	10.681000	-29.60205	-19.22607	0.59235
2136.3	10.682000	-35.70557	-14.34326	0.60364
2136.5	10.683000	-33.56934	-18.61572	0.59174
2136.7	10.684000	-31.43311	-19.53125	0.57526
2136.9	10.685000	-33.56934	-29.90723	0.57648
2137.1	10.686000	-31.43311	-10.07080	0.56122
2137.3	10.687000	-28.07617	-17.70020	0.53894
2137.5	10.688000	-35.40039	-7.32422	0.51971
2137.7	10.689000	-29.90723	-16.47949	0.49835
2137.9	10.690000	-33.87451	-11.90186	0.49927
2138.1	10.691000	-21.36230	-19.22607	0.52216
2138.3	10.692000	-32.65381	-25.02441	0.53558
2138.5	10.693000	-26.85547	-6.71387	0.57404
2138.7	10.694000	-32.04346	-18.00537	0.58472
2138.9	10.695000	-24.10889	-24.10889	0.58411
2139.1	10.696000	-25.63477	-6.10352	0.58502
2139.3	10.697000	-28.68652	-20.14160	0.56946
2139.5	10.698000	-34.48486	-10.37598	0.56335
2139.7	10.699000	7.62939	-5.18799	0.55450
2139.9	10.700000	-17.39502	-21.05713	0.56427
2140.1	10.701000	-38.14697	-14.64844	0.59174
2140.3	10.702000	-33.56934	-17.70020	0.60425
2140.5	10.703000	-20.75195	-11.29150	0.59570
2140.7	10.704000	-18.31055	-20.75195	0.58044
2140.9	10.705000	-19.53125	-13.12256	0.58350
2141.1	10.706000	0.30518	-9.46045	0.56274
2141.3	10.707000	-3.05176	-9.15527	0.54443
2141.5	10.708000	-35.40039	-14.03809	0.52307
2141.7	10.709000	-11.90186	-28.38135	0.49652
2141.9	10.710000	-9.15527	-7.62939	0.50323
2142.1	10.711000	-2.44141	-18.92090	0.52368
2142.3	10.712000	-2.44141	-18.31055	0.53680
2142.5	10.713000	-18.00537	-9.15527	0.56915
2142.7	10.714000	-17.08984	-4.88281	0.58533
2142.9	10.715000	-7.62939	-18.92090	0.58777
2143.1	10.716000	-11.59668	-19.53125	0.58411
2143.3	10.717000	13.73291	-15.86914	0.57098
2143.5	10.718000	5.49316	-15.86914	0.55908
2143.7	10.719000	-28.38135	-19.53125	0.54749
2143.9	10.720000	-17.70020	-23.19336	0.55969
2144.1	10.721000	-13.42773	-11.59668	0.58868
2144.3	10.722000	-13.42773	-17.70020	0.60089
2144.5	10.723000	-11.29150	-6.71387	0.59113
2144.7	10.724000	-15.56396	-30.21240	0.57251
2144.9	10.725000	-21.66748	3.96729	0.58655
2145.1	10.726000	-3.05176	-9.46045	0.56213
2145.3	10.727000	-16.47949	-13.73291	0.54138
2145.5	10.728000	1.52588	-14.95361	0.52185
2145.7	10.729000	-32.65381	-16.17432	0.49744
2145.9	10.730000	-25.32959	-3.96729	0.50201
2146.1	10.731000	-32.04346	-18.31055	0.52490
2146.3	10.732000	-24.41406	-21.66748	0.53436
2146.5	10.733000	-28.68652	-11.59668	0.57373
2146.7	10.734000	-24.10889	-16.17432	0.58350
2146.9	10.735000	-19.53125	-21.05713	0.58350
2147.1	10.736000	-22.58301	-18.00537	0.58136
2147.3	10.737000	-34.79004	-21.36230	0.56946
2147.5	10.738000	-24.10889	-16.47949	0.55847
2147.7	10.739000	-6.10352	-20.14160	0.54932
2147.9	10.740000	-31.12793	-14.64844	0.56030
2148.1	10.741000	-35.09521	-15.56396	0.59235
2148.3	10.742000	-23.80371	-16.47949	0.60303
2148.5	10.743000	-32.34863	-16.47949	0.59204
2148.7	10.744000	-26.55029	-14.03809	0.57861
2148.9	10.745000	-31.12793	-17.08984	0.58411
2149.1	10.746000	-23.19336	-11.90186	0.56549
2149.3	10.747000	-31.43311	-13.12256	0.54413
2149.5	10.748000	-2.44141	-11.90186	0.52673
2149.7	10.749000	-25.02441	-17.70020	0.50537
2149.9	10.750000	-44.86084	-14.34326	0.50232
2150.1	10.751000	-48.21777	-16.78467	0.52521
2150.3	10.752000	-31.12793	-12.81738	0.53955
2150.5	10.753000	-29.29688	-13.12256	0.57495
2150.7	10.754000	-29.60205	-15.56396	0.58380
2150.9	10.755000	-26.24512	-15.86914	0.58105
2151.1	10.756000	-31.73828	-15.56396	0.58411
2151.3	10.757000	-28.68652	-15.86914	0.57678
2151.5	10.758000	-30.82275	-16.47949	0.56396
2151.7	10.759000	-23.49854	-15.25879	0.55939
2151.9	10.760000	-20.75195	-20.75195	0.56335
2152.1	10.761000	-23.49854	-18.00537	0.59296
2152.3	10.762000	-18.61572	-15.25879	0.60730
2152.5	10.763000	-20.44678	-19.53125	0.59235
2152.7	10.764000	-16.17432	-20.14160	0.57434
2152.9	10.765000	-17.70020	-18.61572	0.58075
2153.1	10.766000	-12.81738	-17.70020	0.55969
2153.3	10.767000	3.96729	-22.27783	0.53955
2153.5	10.768000	-7.01904	-21.97266	0.51605
2153.7	10.769000	3.66211	-25.93994	0.49591
2153.9	10.770000	-20.44678	-11.59668	0.49744
2154.1	10.771000	-25.63477	-12.81738	0.51788
2154.3	10.772000	-12.51221	-26.85547	0.53223
2154.5	10.773000	-18.31055	-9.46045	0.56641
2154.7	10.774000	-21.66748	-1.83105	0.58472
2154.9	10.775000	-21.05713	-4.57764	0.58746
2155.1	10.776000	-17.70020	-13.73291	0.58624
2155.3	10.777000	-21.97266	-14.95361	0.57739
2155.5	10.778000	-20.14160	-12.20703	0.56396
2155.7	10.779000	-24.41406	-23.49854	0.55176
2155.9	10.780000	-22.27783	-14.34326	0.56396
2156.1	10.781000	-31.12793	-11.29150	0.59601
2156.3	10.782000	-24.10889	-13.42773	0.60577
2156.5	10.783000	-24.71924	-13.73291	0.59326
2156.7	10.784000	21.05713	-16.47949	0.57892
2156.9	10.785000	-56.76270	-17.08984	0.58441
2157.1	10.786000	-29.29688	-27.77100	0.56030
2157.3	10.787000	-28.68652	-21.97266	0.54199
2157.5	10.788000	-2.44141	-10.37598	0.51849
2157.7	10.789000	-21.97266	-14.34326	0.49866
2157.9	10.790000	-34.79004	-5.18799	0.50323
2158.1	10.791000	-31.12793	-7.32422	0.52429
2158.3	10.792000	-20.44678	-13.42773	0.53986
2158.5	10.793000	-22.58301	11.29150	0.58105
2158.7	10.794000	-22.58301	-42.11426	0.58228
2158.9	10.795000	-18.31055	-45.16602	0.57373
2159.1	10.796000	-21.05713	25.63477	0.58990
2159.3	10.797000	-17.70020	2.74658	0.57495
2159.5	10.798000	-18.92090	4.88281	0.57068
2159.7	10.799000	-18.31055	-12.51221	0.56122
2159.9	10.800000	-18.00537	-20.75195	0.56671
2160.1	10.801000	-18.00537	-25.02441	0.59326
2160.3	10.802000	-21.36230	-9.76563	0.61066
2160.5	10.803000	-19.53125	-21.97266	0.59204
2160.7	10.804000	-24.10889	-30.51758	0.57434
2160.9	10.805000	-25.32959	-21.36230	0.57861
2161.1	10.806000	-25.93994	-1.22070	0.56122
2161.3	10.807000	-23.80371	-72.93701	0.52643
2161.5	10.808000	-28.38135	39.67285	0.52490
2161.7	10.809000	-26.55029	-41.19873	0.49438
2161.9	10.810000	-23.80371	-11.29150	0.49622
2162.1	10.811000	-22.88818	6.71387	0.52612
2162.3	10.812000	-24.10889	-7.01904	0.54077
2162.5	10.813000	-31.12793	-6.10352	0.57800
2162.7	10.814000	-26.85547	-12.51221	0.58411
2162.9	10.815000	-27.77100	-8.54492	0.59265
2163.1	10.816000	-25.02441	-18.92090	0.58960
2163.3	10.817000	-24.10889	-13.42773	0.57953
2163.5	10.818000	-27.77100	-13.73291	0.56549
2163.7	10.819000	-19.83643	-16.78467	0.55267
2163.9	10.820000	-21.05713	-12.51221	0.56274
2164.1	10.821000	-20.75195	-23.19336	0.58990
2164.3	10.822000	-17.70020	-32.65381	0.59998
2164.5	10.823000	-15.86914	-34.17969	0.58380
2164.7	10.824000	-5.79834	-3.35693	0.57983
2164.9	10.825000	-15.56396	-12.51221	0.58136
2165.1	10.826000	-21.97266	-23.49854	0.55664
2165.3	10.827000	-12.81738	-20.14160	0.54474
2165.5	10.828000	-12.81738	-25.02441	0.52032
2165.7	10.829000	-16.78467	-7.93457	0.49957
2165.9	10.830000	-16.17432	-29.60205	0.48981
2166.1	10.831000	-16.78467	-12.81738	0.51910
2166.3	10.832000	-14.03809	-4.88281	0.53253
2166.5	10.833000	-16.17432	-11.59668	0.56610
2166.7	10.834000	-32.04346	-11.59668	0.58411
2166.9	10.835000	-21.05713	-19.53125	0.58228
2167.1	10.836000	7.32422	-20.44678	0.57861
2167.3	10.837000	-24.10889	-9.76563	0.57037
2167.5	10.838000	-35.09521	-16.47949	0.55908
2167.7	10.839000	-28.68652	-15.86914	0.54871
2167.9	10.840000	-23.80371	-26.55029	0.55511
2168.1	10.841000	-21.97266	-8.23975	0.59021
2168.3	10.842000	-25.63477	-14.64844	0.59906
2168.5	10.843000	-19.53125	-18.31055	0.58533
2168.7	10.844000	-22.88818	-8.54492	0.57648
2168.9	10.845000	-21.36230	-16.17432	0.58563
2169.1	10.846000	-23.80371	-12.20703	0.56030
2169.3	10.847000	-16.17432	-18.31055	0.54504
2169.5	10.848000	-18.00537	-13.73291	0.52338
2169.7	10.849000	-25.02441	-20.75195	0.49622
2169.9	10.850000	-21.66748	-16.78467	0.49683
2170.1	10.851000	-21.05713	11.29150	0.52429
2170.3	10.852000	-15.86914	-39.67285	0.53070
2170.5	10.853000	-17.39502	-22.88818	0.57007
2170.7	10.854000	-15.56396	-17.08984	0.57556
2170.9	10.855000	-21.05713	-7.62939	0.58655
2171.1	10.856000	-21.36230	-10.68115	0.58319
2171.3	10.857000	-18.00537	-12.81738	0.57770
2171.5	10.858000	-18.31055	-15.56396	0.56366
2171.7	10.859000	-21.66748	-9.46045	0.55756
2171.9	10.860000	-18.00537	-16.78467	0.56122
2172.1	10.861000	-26.85547	-9.15527	0.59357
2172.3	10.862000	-8.23975	-18.00537	0.60730
2172.5	10.863000	-19.53125	-11.90186	0.59357
2172.7	10.864000	-16.47949	-10.07080	0.58594
2172.9	10.865000	-29.60205	-7.62939	0.58868
2173.1	10.866000	-21.66748	-11.59668	0.56274
2173.3	10.867000	21.05713	-22.27783	0.54565
2173.5	10.868000	-24.41406	-13.12256	0.52338
2173.7	10.869000	-33.56934	-18.61572	0.50262
2173.9	10.870000	-18.00537	-18.61572	0.49652
2174.1	10.871000	-21.05713	-14.34326	0.51758
2174.3	10.872000	-14.64844	-12.51221	0.53650
2174.5	10.873000	-10.98633	-9.15527	0.56915
2174.7	10.874000	-12.20703	-15.25879	0.58105
2174.9	10.875000	16.47949	-14.34326	0.58136
2175.1	10.876000	-38.45215	-18.00537	0.58258
2175.3	10.877000	-27.16064	-18.61572	0.57434
2175.5	10.878000	-22.27783	-14.34326	0.56519
2175.7	10.879000	-21.05713	-18.61572	0.54962
2175.9	10.880000	-22.88818	-16.78467	0.55817
2176.1	10.881000	-4.88281	-14.03809	0.58746
2176.3	10.882000	-19.83643	-16.78467	0.60089
2176.5	10.883000	-33.26416	-19.22607	0.59113
2176.7	10.884000	-25.02441	-14.64844	0.57495
2176.9	10.885000	-25.63477	-16.78467	0.57648
2177.1	10.886000	-21.66748	-9.46045	0.56335
2177.3	10.887000	-22.27783	-14.03809	0.54626
2177.5	10.888000	-21.36230	-13.73291	0.52094
2177.7	10.889000	-38.45215	-11.90186	0.50323
2177.9	10.890000	-3.66211	-10.37598	0.49988
2178.1	10.891000	-14.34326	-13.42773	0.52277
2178.3	10.892000	-42.41943	-11.90186	0.53497
2178.5	10.893000	-37.23145	-18.31055	0.57068
2178.7	10.894000	-28.99170	-11.90186	0.58594
2178.9	10.895000	-29.29688	-21.66748	0.58258
2179.1	10.896000	-27.16064	-22.88818	0.58044
2179.3	10.897000	-26.24512	-1.83105	0.57434
2179.5	10.898000	-23.80371	-20.44678	0.56244
2179.7	10.899000	18.00537	-21.66748	0.54901
2179.9	10.900000	-80.56641	-17.39502	0.55847
2180.1	10.901000	3.66211	-14.64844	0.59143
2180.3	10.902000	-31.43311	-17.39502	0.59692
2180.5	10.903000	-14.03809	-21.97266	0.59296
2180.7	10.904000	-18.00537	-11.59668	0.57739
2180.9	10.905000	-38.45215	-29.90723	0.57770
2181.1	10.906000	-35.40039	-15.25879	0.56061
2181.3	10.907000	-23.49854	-14.03809	0.54382
2181.5	10.908000	-23.49854	-18.92090	0.52338
2181.7	10.909000	-23.19336	-16.47949	0.49957
2181.9	10.910000	-19.83643	-20.14160	0.49622
2182.1	10.911000	-24.71924	-21.05713	0.51971
2182.3	10.912000	-21.05713	-22.58301	0.53070
2182.5	10.913000	-19.22607	-14.03809	0.56946
2182.7	10.914000	-21.36230	-12.81738	0.57922
2182.9	10.915000	-13.12256	-20.14160	0.57678
2183.1	10.916000	-10.68115	-15.56396	0.58594
2183.3	10.917000	-16.17432	-10.98633	0.57556
2183.5	10.918000	-25.63477	-16.47949	0.56335
2183.7	10.919000	-39.67285	-18.92090	0.54993
2183.9	10.920000	-21.66748	-6.71387	0.56335
2184.1	10.921000	-21.36230	-12.81738	0.59021
2184.3	10.922000	-27.16064	-7.62939	0.60089
2184.5	10.923000	-29.60205	-18.61572	0.59448
2184.7	10.924000	32.95898	-16.17432	0.57892
2184.9	10.925000	-64.08691	-15.86914	0.58411
2185.1	10.926000	-28.38135	-14.34326	0.56580
2185.3	10.927000	-6.71387	-15.25879	0.54688
2185.5	10.928000	-25.63477	-16.47949	0.52673
2185.7	10.929000	-7.62939	-24.10889	0.50385
2185.9	10.930000	-31.12793	-10.98633	0.49927
2186.1	10.931000	-38.75732	-14.03809	0.52002
2186.3	10.932000	-37.53662	-18.00537	0.53497
2186.5	10.933000	-18.00537	-26.55029	0.56763
2186.7	10.934000	-20.44678	-13.73291	0.57800
2186.9	10.935000	-21.36230	-16.47949	0.58044
2187.1	10.936000	-25.02441	-14.95361	0.58441
2187.3	10.937000	-21.05713	-18.92090	0.57098
2187.5	10.938000	-20.75195	-14.03809	0.56213
2187.7	10.939000	-27.77100	-25.02441	0.54626
2187.9	10.940000	-13.42773	-23.19336	0.55603
2188.1	10.941000	-24.10889	-8.54492	0.58899
2188.3	10.942000	-47.60742	-23.49854	0.59753
2188.5	10.943000	-34.79004	-10.07080	0.59784
2188.7	10.944000	-29.90723	-16.78467	0.57556
2188.9	10.945000	-2.13623	-18.00537	0.57953
2189.1	10.946000	-35.09521	-15.86914	0.56610
2189.3	10.947000	-34.17969	-10.07080	0.54718
2189.5	10.948000	-31.12793	-37.23145	0.51788
2189.7	10.949000	-32.95898	-33.56934	0.49652
2189.9	10.950000	-24.71924	-3.35693	0.49377
2190.1	10.951000	-26.55029	13.73291	0.52612
2190.3	10.952000	-34.17969	-3.05176	0.54077
2190.5	10.953000	-32.34863	-12.81738	0.57404
2190.7	10.954000	-28.68652	-11.29150	0.58716
2190.9	10.955000	-26.85547	-14.64844	0.58594
2191.1	10.956000	-30.82275	-16.47949	0.58807
2191.3	10.957000	-23.19336	-23.49854	0.57037
2191.5	10.958000	-26.24512	-15.86914	0.56396
2191.7	10.959000	-21.36230	-7.93457	0.55359
2191.9	10.960000	-22.27783	-19.83643	0.56030
2192.1	10.961000	-18.92090	-25.02441	0.58807
2192.3	10.962000	-4.27246	-9.76563	0.59814
2192.5	10.963000	-11.29150	-20.44678	0.59784
2192.7	10.964000	-4.57764	-13.42773	0.57953
2192.9	10.965000	-22.88818	-26.85547	0.58472
2193.1	10.966000	-23.19336	-53.10059	0.55267
2193.3	10.967000	-11.29150	-16.47949	0.53925
2193.5	10.968000	-11.90186	21.97266	0.53009
2193.7	10.969000	-12.81738	-8.23975	0.50568
2193.9	10.970000	-12.20703	-13.42773	0.49957
2194.1	10.971000	-8.85010	-22.27783	0.52063
2194.3	10.972000	-10.37598	-24.10889	0.53101
2194.5	10.973000	-6.71387	-25.32959	0.56732
2194.7	10.974000	-6.40869	-17.08984	0.57861
2194.9	10.975000	-7.32422	1.52588	0.58380
2195.1	10.976000	-10.07080	-17.39502	0.58380
2195.3	10.977000	-7.62939	-38.14697	0.56610
2195.5	10.978000	-9.15527	-20.75195	0.56030
2195.7	10.979000	-10.07080	-6.10352	0.55481
2195.9	10.980000	-13.42773	26.55029	0.56732
2196.1	10.981000	-0.61035	-24.10889	0.59540
2196.3	10.982000	-6.10352	-15.25879	0.60059
2196.5	10.983000	-3.35693	-6.71387	0.59967
2196.7	10.984000	-22.58301	-18.61572	0.57831
2196.9	10.985000	-27.46582	-35.40039	0.57800
2197.1	10.986000	-21.36230	-6.40869	0.56641
2197.3	10.987000	-19.22607	-9.46045	0.54840
2197.5	10.988000	-21.66748	-25.02441	0.52032
2197.7	10.989000	-19.83643	-72.02148	0.48584
2197.9	10.990000	-18.31055	33.87451	0.49805
2198.1	10.991000	-19.53125	-10.98633	0.52002
2198.3	10.992000	-18.31055	-13.73291	0.53070
2198.5	10.993000	-24.10889	-20.75195	0.56641
2198.7	10.994000	-17.39502	-18.00537	0.58075
2198.9	10.995000	-29.90723	-16.47949	0.58228
2199.1	10.996000	-24.71924	-5.79834	0.58777
2199.3	10.997000	-28.99170	-22.88818	0.57007
2199.5	10.998000	-30.21240	-1.52588	0.56274
2199.7	10.999000	-30.51758	-17.70020	0.55145
2199.9	11.000000	-30.51758	-23.19336	0.55511
2200.1	11.001000	-23.49854	-20.14160	0.58441
2200.3	11.002000	-27.16064	-20.14160	0.59662
2200.5	11.003000	-29.29688	-22.88818	0.59357
2200.7	11.004000	-30.82275	-15.86914	0.57373
2200.9	11.005000	-23.49854	-14.95361	0.57861
2201.1	11.006000	-27.46582	19.22607	0.56976
2201.3	11.007000	-28.68652	-32.34863	0.54596
2201.5	11.008000	-32.95898	-14.03809	0.52460
2201.7	11.009000	-28.38135	-10.37598	0.50598
2201.9	11.010000	-23.19336	-7.32422	0.50018
2202.1	11.011000	-23.80371	-18.61572	0.52277
2202.3	11.012000	-34.79004	-10.07080	0.53741
2202.5	11.013000	-28.68652	-29.90723	0.56427
2202.7	11.014000	-29.60205	-12.20703	0.58838
2202.9	11.015000	-28.07617	-13.12256	0.58624
2203.1	11.016000	-23.19336	-17.70020	0.58472
2203.3	11.017000	-24.41406	-20.14160	0.57098
2203.5	11.018000	-25.02441	-21.97266	0.55847
2203.7	11.019000	-21.97266	-19.53125	0.55054
2203.9	11.020000	-27.77100	-17.70020	0.55542
2204.1	11.021000	-20.75195	-20.44678	0.58472
2204.3	11.022000	-20.14160	-15.56396	0.59784
2204.5	11.023000	-21.36230	-29.29688	0.59326
2204.7	11.024000	-18.92090	-15.56396	0.57526
2204.9	11.025000	-19.53125	-26.24512	0.57587
2205.1	11.026000	-19.22607	-15.86914	0.56305
2205.3	11.027000	-21.97266	-13.12256	0.54474
2205.5	11.028000	-13.42773	-17.08984	0.52185
2205.7	11.029000	-28.07617	-10.37598	0.50110
2205.9	11.030000	-4.57764	-28.68652	0.49225
2206.1	11.031000	-14.03809	-15.25879	0.51544
2206.3	11.032000	-12.81738	-19.53125	0.53040
2206.5	11.033000	-19.53125	-3.35693	0.56305
2206.7	11.034000	25.02441	-15.56396	0.58350
2206.9	11.035000	-5.18799	-14.03809	0.58136
2207.1	11.036000	-26.24512	-17.08984	0.58624
2207.3	11.037000	-20.14160	-9.15527	0.57343
2207.5	11.038000	-19.53125	-13.73291	0.56152
2207.7	11.039000	-10.68115	-15.25879	0.55237
2207.9	11.040000	5.79834	-28.68652	0.55450
2208.1	11.041000	-7.32422	-19.53125	0.58441
2208.3	11.042000	-27.46582	-17.08984	0.59601
2208.5	11.043000	-13.73291	-21.36230	0.59479
2208.7	11.044000	32.65381	-13.42773	0.57495
2208.9	11.045000	-17.08984	-24.41406	0.57953
2209.1	11.046000	-23.19336	-16.17432	0.56091
2209.3	11.047000	-20.44678	-11.59668	0.54504
2209.5	11.048000	-13.12256	-10.68115	0.52399
2209.7	11.049000	-8.85010	-5.79834	0.50415
2209.9	11.050000	-18.00537	-11.59668	0.49652
2210.1	11.051000	-29.29688	-18.61572	0.51788
2210.3	11.052000	-9.76563	-8.85010	0.53650
2210.5	11.053000	-10.98633	-1.22070	0.57007
2210.7	11.054000	-20.44678	-10.98633	0.58746
2210.9	11.055000	-33.56934	-21.05713	0.58319
2211.1	11.056000	-24.41406	-16.47949	0.58411
2211.3	11.057000	-25.02441	-14.95361	0.57526
2211.5	11.058000	-5.49316	-33.26416	0.55603
2211.7	11.059000	-23.80371	-8.85010	0.55084
2211.9	11.060000	-34.79004	-13.12256	0.56152
2212.1	11.061000	-28.68652	-19.53125	0.58624
2212.3	11.062000	-34.17969	-15.86914	0.59875
2212.5	11.063000	-29.29688	-18.92090	0.59998
2212.7	11.064000	-26.55029	-17.08984	0.57648
2212.9	11.065000	-13.12256	-14.34326	0.58624
2213.1	11.066000	-19.53125	-19.22607	0.56396
2213.3	11.067000	-19.22607	-16.47949	0.54596
2213.5	11.068000	-31.43311	-13.12256	0.52582
2213.7	11.069000	-36.62109	-18.00537	0.50110
2213.9	11.070000	-27.16064	-15.86914	0.49683
2214.1	11.071000	-30.51758	-17.08984	0.51910
2214.3	11.072000	-26.24512	-20.75195	0.53497
2214.5	11.073000	-31.73828	-19.22607	0.56122
2214.7	11.074000	-16.47949	-3.96729	0.58624
2214.9	11.075000	-34.17969	-14.03809	0.58502
2215.1	11.076000	-28.38135	-15.56396	0.58472
2215.3	11.077000	-33.87451	-21.97266	0.56854
2215.5	11.078000	-24.10889	-17.08984	0.55939
2215.7	11.079000	-29.29688	-15.25879	0.55237
2215.9	11.080000	-15.86914	-9.76563	0.55695
2216.1	11.081000	-30.21240	-8.85010	0.58685
2216.3	11.082000	-6.10352	-12.20703	0.60150
2216.5	11.083000	38.75732	-7.93457	0.60181
2216.7	11.084000	-83.00781	-20.14160	0.57861
2216.9	11.085000	-28.99170	-12.51221	0.58685
2217.1	11.086000	-17.70020	-20.14160	0.56152
2217.3	11.087000	-25.63477	-16.47949	0.54535
2217.5	11.088000	-32.04346	-12.51221	0.52338
2217.7	11.089000	-24.41406	-7.32422	0.50262
2217.9	11.090000	-19.22607	-22.88818	0.49622
2218.1	11.091000	-23.49854	-12.51221	0.51788
2218.3	11.092000	-24.41406	15.56396	0.54352
2218.5	11.093000	-25.63477	-54.01611	0.56335
2218.7	11.094000	-18.92090	-16.47949	0.57678
2218.9	11.095000	0.61035	-7.32422	0.58105
2219.1	11.096000	-17.08984	-6.10352	0.59052
2219.3	11.097000	-31.12793	-12.20703	0.57709
2219.5	11.098000	-16.47949	-16.47949	0.56396
2219.7	11.099000	-13.42773	-21.05713	0.55115
2219.9	11.100000	-16.47949	-19.53125	0.55542
2220.1	11.101000	-11.59668	-23.19336	0.58319
2220.3	11.102000	-11.90186	4.27246	0.59967
2220.5	11.103000	-17.08984	-38.45215	0.59326
2220.7	11.104000	-11.59668	-13.42773	0.57281
2220.9	11.105000	-10.98633	-16.78467	0.57983
2221.1	11.106000	-20.14160	-15.86914	0.56458
2221.3	11.107000	-18.92090	-13.73291	0.54626
2221.5	11.108000	-15.86914	-18.92090	0.52124
2221.7	11.109000	-16.17432	-17.39502	0.49591
2221.9	11.110000	-11.90186	-14.34326	0.49377
2222.1	11.111000	-12.81738	-15.56396	0.51819
2222.3	11.112000	-12.20703	-11.59668	0.53284
2222.5	11.113000	-16.17432	-12.81738	0.56244
2222.7	11.114000	-20.44678	-10.37598	0.58716
2222.9	11.115000	-18.92090	-19.53125	0.58136
2223.1	11.116000	-16.47949	-21.66748	0.58502
2223.3	11.117000	-19.83643	-67.44385	0.56152
2223.5	11.118000	-14.03809	-9.15527	0.55695
2223.7	11.119000	-15.56396	-17.70020	0.54260
2223.9	11.120000	-13.42773	-39.67285	0.54138
2224.1	11.121000	-17.39502	-20.75195	0.57404
2224.3	11.122000	-14.34326	0.00000	0.59265
2224.5	11.123000	-17.39502	10.07080	0.60394
2224.7	11.124000	-15.86914	-20.14160	0.57587
2224.9	11.125000	-16.47949	-6.10352	0.58716
2225.1	11.126000	-17.08984	-20.44678	0.56854
2225.3	11.127000	-16.78467	-3.66211	0.55084
2225.5	11.128000	-16.47949	-9.46045	0.53131
2225.7	11.129000	-15.56396	-1.83105	0.50964
2225.9	11.130000	-13.73291	-48.82813	0.49042
2226.1	11.131000	-17.70020	23.49854	0.52704
2226.3	11.132000	-19.22607	-12.20703	0.53772
2226.5	11.133000	-20.75195	-27.46582	0.56519
2226.7	11.134000	-21.05713	2.74658	0.58960
2226.9	11.135000	-14.34326	-27.16064	0.58289
2227.1	11.136000	-22.27783	-2.44141	0.59021
2227.3	11.137000	-22.88818	-20.14160	0.57617
2227.5	11.138000	-26.24512	-32.34863	0.55969
2227.7	11.139000	-25.02441	18.31055	0.55664
2227.9	11.140000	-23.80371	-27.46582	0.55817
2228.1	11.141000	-24.71924	-21.05713	0.58655
2228.3	11.142000	-22.88818	-24.41406	0.59387
2228.5	11.143000	-27.46582	-27.77100	0.59052
2228.7	11.144000	-25.02441	3.35693	0.57861
2228.9	11.145000	-26.24512	-11.29150	0.58533
2229.1	11.146000	-29.90723	-5.49316	0.56610
2229.3	11.147000	-28.68652	-16.17432	0.54626
2229.5	11.148000	-26.55029	-15.25879	0.52521
2229.7	11.149000	-31.43311	-15.25879	0.50507
2229.9	11.150000	-28.68652	-9.46045	0.49835
2230.1	11.151000	-22.27783	21.05713	0.52765
2230.3	11.152000	-27.77100	-34.17969	0.53223
2230.5	11.153000	-25.63477	-26.24512	0.56396
2230.7	11.154000	-20.14160	-10.98633	0.58441
2230.9	11.155000	-25.93994	-11.29150	0.58563
2231.1	11.156000	-24.10889	0.91553	0.59326
2231.3	11.157000	-26.24512	-16.17432	0.57953
2231.5	11.158000	-19.53125	-19.22607	0.56671
2231.7	11.159000	-24.71924	-8.54492	0.55573
2231.9	11.160000	-20.75195	-8.23975	0.55847
2232.1	11.161000	-22.27783	-17.70020	0.58716
2232.3	11.162000	-24.41406	-11.29150	0.60211
2232.5	11.163000	-21.66748	-35.40039	0.59662
2232.7	11.164000	-19.83643	-13.42773	0.58136
2232.9	11.165000	-23.19336	-38.75732	0.58014
2233.1	11.166000	-20.44678	-3.96729	0.57037
2233.3	11.167000	-18.61572	-0.30518	0.55450
2233.5	11.168000	-17.39502	-14.03809	0.52795
2233.7	11.169000	-15.56396	-10.98633	0.50537
2233.9	11.170000	-21.36230	-14.34326	0.49561
2234.1	11.171000	-20.75195	-13.42773	0.52307
2234.3	11.172000	-20.75195	-18.31055	0.53772
2234.5	11.173000	-17.39502	-5.49316	0.56976
2234.7	11.174000	-19.83643	-36.62109	0.58044
2234.9	11.175000	-15.25879	-86.36475	0.56122
2235.1	11.176000	-18.31055	-0.91553	0.57861
2235.3	11.177000	-18.61572	-6.40869	0.56976
2235.5	11.178000	-17.39502	-18.92090	0.55450
2235.7	11.179000	-18.31055	-11.90186	0.54932
2235.9	11.180000	-19.83643	-22.88818	0.54932
2236.1	11.181000	-23.19336	-17.39502	0.58319
2236.3	11.182000	-18.00537	-15.86914	0.59509
2236.5	11.183000	-19.53125	-17.70020	0.59509
2236.7	11.184000	-19.22607	-16.47949	0.57373
2236.9	11.185000	-22.58301	-7.01904	0.58167
2237.1	11.186000	9.15527	-27.77100	0.56671
2237.3	11.187000	-18.31055	-0.30518	0.54962
2237.5	11.188000	-28.07617	-23.19336	0.52399
2237.7	11.189000	-26.85547	-13.12256	0.50537
2237.9	11.190000	-29.90723	-12.20703	0.49805
2238.1	11.191000	-31.12793	-15.25879	0.52246
2238.3	11.192000	-25.02441	-19.53125	0.53192
2238.5	11.193000	-22.58301	-18.61572	0.56030
2238.7	11.194000	-24.71924	-17.70020	0.58289
2238.9	11.195000	-22.27783	-9.76563	0.58472
2239.1	11.196000	-22.27783	-22.88818	0.58441
2239.3	11.197000	-25.93994	-18.31055	0.57007
2239.5	11.198000	-13.12256	-28.38135	0.55908
2239.7	11.199000	-9.15527	-8.23975	0.55054
2239.9	11.200000	-13.42773	-15.25879	0.55023
2240.1	11.201000	-40.28320	-16.78467	0.58167
2240.3	11.202000	-37.84180	-20.44678	0.59387
2240.5	11.203000	-30.51758	-14.34326	0.59875
2240.7	11.204000	-25.02441	-16.47949	0.57892
2240.9	11.205000	-25.93994	-15.25879	0.58289
2241.1	11.206000	-23.80371	-28.68652	0.56824
2241.3	11.207000	-25.93994	-8.23975	0.54962
2241.5	11.208000	-15.86914	-15.86914	0.52338
2241.7	11.209000	-34.17969	-12.51221	0.50201
2241.9	11.210000	-32.04346	-7.01904	0.49927
2242.1	11.211000	-29.29688	-13.42773	0.52124
2242.3	11.212000	-13.73291	-8.23975	0.53406
2242.5	11.213000	-30.51758	-18.00537	0.56305
2242.7	11.214000	-50.04883	-13.12256	0.58502
2242.9	11.215000	-34.48486	-11.59668	0.58594
2243.1	11.216000	-29.60205	-26.55029	0.58472
2243.3	11.217000	-14.03809	-5.79834	0.57617
2243.5	11.218000	-24.10889	-12.20703	0.56396
2243.7	11.219000	-25.02441	-13.73291	0.55573
2243.9	11.220000	-33.56934	-10.98633	0.55817
2244.1	11.221000	-32.04346	-10.68115	0.58563
2244.3	11.222000	-28.07617	-8.54492	0.59906
2244.5	11.223000	-12.51221	-11.29150	0.60486
2244.7	11.224000	-30.21240	-14.95361	0.58014
2244.9	11.225000	-24.10889	-12.51221	0.58655
2245.1	11.226000	-24.41406	-17.70020	0.57037
2245.3	11.227000	-21.05713	-14.34326	0.54565
2245.5	11.228000	-20.14160	-20.75195	0.52368
2245.7	11.229000	-3.66211	-10.07080	0.50323
2245.9	11.230000	-17.70020	-16.47949	0.49500
2246.1	11.231000	-30.82275	-15.25879	0.51880
2246.3	11.232000	-28.07617	-13.73291	0.53436
2246.5	11.233000	-19.83643	-21.05713	0.56122
2246.7	11.234000	-21.97266	-18.31055	0.58289
2246.9	11.235000	-24.71924	-22.27783	0.58136
2247.1	11.236000	-18.61572	-15.56396	0.58655
2247.3	11.237000	-16.47949	-18.61572	0.57556
2247.5	11.238000	-17.39502	-22.27783	0.56030
2247.7	11.239000	-19.53125	-17.08984	0.55298
2247.9	11.240000	0.91553	-15.25879	0.55664
2248.1	11.241000	-17.70020	-17.70020	0.58472
2248.3	11.242000	-23.49854	-14.95361	0.59875
2248.5	11.243000	-31.12793	-14.03809	0.60211
2248.7	11.244000	-26.55029	-15.86914	0.57922
2248.9	11.245000	-20.75195	-15.25879	0.58502
2249.1	11.246000	-18.92090	-11.90186	0.57159
2249.3	11.247000	-22.88818	-18.00537	0.55023
2249.5	11.248000	-20.44678	-12.20703	0.52490
2249.7	11.249000	-18.92090	-16.17432	0.50446
2249.9	11.250000	-16.47949	-13.73291	0.49469
2250.1	11.251000	-14.34326	-10.68115	0.51483
2250.3	11.252000	-23.80371	-16.17432	0.53101
2250.5	11.253000	-24.10889	-18.00537	0.55786
2250.7	11.254000	73.85254	-16.78467	0.58319
2250.9	11.255000	-65.30762	-28.99170	0.57739
2251.1	11.256000	-38.14697	-32.65381	0.57739
2251.3	11.257000	-30.82275	-5.49316	0.57068
2251.5	11.258000	-20.75195	-7.01904	0.56183
2251.7	11.259000	-30.21240	-7.93457	0.55298
2251.9	11.260000	-12.81738	-11.90186	0.55542
2252.1	11.261000	-13.42773	-14.34326	0.58441
2252.3	11.262000	-20.14160	-20.44678	0.59570
2252.5	11.263000	-11.59668	-14.95361	0.60608
2252.7	11.264000	-34.17969	-21.97266	0.57129
2252.9	11.265000	-33.26416	-14.03809	0.58258
2253.1	11.266000	-23.49854	-18.92090	0.56793
2253.3	11.267000	-22.58301	-17.39502	0.54565
2253.5	11.268000	-24.41406	-10.68115	0.52551
2253.7	11.269000	-25.93994	-14.34326	0.50171
2253.9	11.270000	-26.24512	-17.08984	0.49438
2254.1	11.271000	-28.38135	-13.73291	0.51636
2254.3	11.272000	-24.71924	3.05176	0.53711
2254.5	11.273000	-26.24512	-22.88818	0.55969
2254.7	11.274000	-25.63477	12.51221	0.59265
2254.9	11.275000	-24.10889	-31.12793	0.58533
2255.1	11.276000	-24.71924	-16.47949	0.58899
2255.3	11.277000	-27.77100	-11.90186	0.58319
2255.5	11.278000	-24.10889	-17.39502	0.56824
2255.7	11.279000	-25.32959	-28.99170	0.55328
2255.9	11.280000	-22.27783	-28.68652	0.55176
2256.1	11.281000	-26.24512	-15.56396	0.58167
2256.3	11.282000	-19.83643	-6.10352	0.60089
2256.5	11.283000	-24.71924	-4.88281	0.61218
2256.7	11.284000	-14.64844	-22.27783	0.57861
2256.9	11.285000	-16.17432	-17.70020	0.58502
2257.1	11.286000	-15.25879	-22.88818	0.57220
2257.3	11.287000	-11.90186	-10.98633	0.55115
2257.5	11.288000	-14.03809	-18.31055	0.52551
2257.7	11.289000	-9.76563	-22.58301	0.50262
2257.9	11.290000	-13.12256	-24.71924	0.49103
2258.1	11.291000	-12.81738	5.79834	0.52002
2258.3	11.292000	-10.07080	-32.65381	0.53253
2258.5	11.293000	-9.46045	-41.19873	0.54932
2258.7	11.294000	-11.59668	5.18799	0.58167
2258.9	11.295000	-8.85010	-3.96729	0.58716
2259.1	11.296000	-6.40869	-6.10352	0.59021
2259.3	11.297000	-8.54492	-10.98633	0.58075
2259.5	11.298000	-9.15527	-11.29150	0.56915
2259.7	11.299000	-9.76563	-22.88818	0.55450
2259.9	11.300000	-10.07080	-13.42773	0.55481
2260.1	11.301000	-8.85010	-19.53125	0.58258
2260.3	11.302000	-9.76563	14.64844	0.60486
2260.5	11.303000	-12.20703	-46.99707	0.60181
2260.7	11.304000	-8.85010	6.10352	0.57800
2260.9	11.305000	-17.08984	-10.07080	0.58441
2261.1	11.306000	-10.68115	-10.07080	0.57312
2261.3	11.307000	-22.58301	-10.07080	0.55542
2261.5	11.308000	-14.64844	-9.15527	0.53070
2261.7	11.309000	-17.39502	-72.32666	0.48920
2261.9	11.310000	-17.08984	-28.38135	0.48584
2262.1	11.311000	-21.97266	-42.41943	0.50507
2262.3	11.312000	-15.25879	32.34863	0.53650
2262.5	11.313000	-22.27783	-17.08984	0.55481
2262.7	11.314000	-16.47949	-16.47949	0.58350
2262.9	11.315000	-21.97266	-22.58301	0.57922
2263.1	11.316000	-21.66748	-18.31055	0.58533
2263.3	11.317000	-23.19336	-19.83643	0.57129
2263.5	11.318000	-21.36230	-13.42773	0.56091
2263.7	11.319000	-25.02441	-6.10352	0.55298
2263.9	11.320000	-22.88818	21.66748	0.56458
2264.1	11.321000	-25.02441	-31.73828	0.58502
2264.3	11.322000	-25.63477	-32.95898	0.59418
2264.5	11.323000	-29.90723	2.13623	0.61157
2264.7	11.324000	-25.93994	-12.81738	0.58014
2264.9	11.325000	-24.41406	-3.05176	0.58716
2265.1	11.326000	-29.29688	-16.17432	0.57007
2265.3	11.327000	-33.26416	-16.78467	0.55054
2265.5	11.328000	-27.46582	-11.90186	0.52704
2265.7	11.329000	-29.29688	-13.12256	0.50476
2265.9	11.330000	-31.43311	-20.14160	0.49622
2266.1	11.331000	-31.43311	-44.25049	0.50598
2266.3	11.332000	-32.04346	-11.90186	0.52826
2266.5	11.333000	-28.99170	4.57764	0.56061
2266.7	11.334000	-32.65381	-14.03809	0.58594
2266.9	11.335000	-28.99170	-19.53125	0.58411
2267.1	11.336000	-29.90723	-12.81738	0.59082
2267.3	11.337000	-30.51758	-18.00537	0.57922
2267.5	11.338000	-24.41406	-53.10059	0.55878
2267.7	11.339000	-26.85547	-1.22070	0.55145
2267.9	11.340000	-16.78467	-17.70020	0.55267
2268.1	11.341000	-26.85547	-18.00537	0.57831
2268.3	11.342000	-24.10889	-20.75195	0.59753
2268.5	11.343000	-26.24512	-15.56396	0.60913
2268.7	11.344000	9.15527	-40.89355	0.56885
2268.9	11.345000	-14.95361	-5.49316	0.57648
2269.1	11.346000	-34.17969	-5.79834	0.57251
2269.3	11.347000	-23.80371	-22.27783	0.54871
2269.5	11.348000	-15.25879	-25.32959	0.52399
2269.7	11.349000	-7.62939	-28.38135	0.49683
2269.9	11.350000	-15.25879	-13.73291	0.49164
2270.1	11.351000	-11.29150	-15.56396	0.51392
2270.3	11.352000	-3.66211	-24.41406	0.53040
2270.5	11.353000	-12.51221	-19.53125	0.54993
2270.7	11.354000	-10.37598	-13.73291	0.58075
2270.9	11.355000	-14.64844	-18.92090	0.58136
2271.1	11.356000	16.47949	-17.08984	0.58472
2271.3	11.357000	-11.90186	-18.61572	0.57220
2271.5	11.358000	-24.41406	-37.84180	0.55389
2271.7	11.359000	-17.08984	-9.76563	0.55084
2271.9	11.360000	-8.54492	-15.86914	0.54993
2272.1	11.361000	-1.52588	-22.88818	0.57648
2272.3	11.362000	-12.81738	-21.05713	0.59509
2272.5	11.363000	-6.40869	-26.24512	0.59784
2272.7	11.364000	2.44141	-4.57764	0.57281
2272.9	11.365000	-14.34326	-13.73291	0.57770
2273.1	11.366000	0.30518	-26.24512	0.56763
2273.3	11.367000	16.17432	-13.73291	0.54382
2273.5	11.368000	-33.26416	-12.81738	0.52429
2273.7	11.369000	-26.24512	-31.12793	0.49957
2273.9	11.370000	-21.36230	-15.56396	0.48645
2274.1	11.371000	-16.78467	-12.20703	0.51025
2274.3	11.372000	-20.75195	-12.81738	0.52979
2274.5	11.373000	-22.58301	-16.17432	0.55054
2274.7	11.374000	-17.70020	-17.08984	0.58167
2274.9	11.375000	-20.75195	-19.83643	0.57953
2275.1	11.376000	-28.99170	-15.86914	0.58380
2275.3	11.377000	-20.14160	-7.62939	0.57495
2275.5	11.378000	-23.80371	-16.47949	0.56305
2275.7	11.379000	-39.36768	-12.81738	0.55389
2275.9	11.380000	-36.01074	-15.25879	0.55084
2276.1	11.381000	-36.31592	-10.98633	0.58044
2276.3	11.382000	-28.99170	-16.47949	0.59692
2276.5	11.383000	-38.75732	-14.03809	0.60791
2276.7	11.384000	-16.17432	-20.75195	0.57190
2276.9	11.385000	-6.71387	-13.12256	0.58197
2277.1	11.386000	-57.06787	-15.56396	0.57373
2277.3	11.387000	-47.60742	-10.07080	0.55542
2277.5	11.388000	-32.34863	-16.78467	0.52734
2277.7	11.389000	-25.32959	-5.79834	0.50720
2277.9	11.390000	-34.48486	-16.47949	0.49469
2278.1	11.391000	-31.12793	-15.86914	0.51697
2278.3	11.392000	-34.17969	-12.51221	0.53528
2278.5	11.393000	-33.56934	-17.39502	0.55084
2278.7	11.394000	-34.79004	-20.44678	0.58380
2278.9	11.395000	-19.83643	-15.56396	0.58289
2279.1	11.396000	-21.66748	-17.39502	0.58990
2279.3	11.397000	-42.72461	-22.58301	0.57831
2279.5	11.398000	-27.16064	-17.08984	0.56610
2279.7	11.399000	-28.38135	-11.59668	0.55817
2279.9	11.400000	-31.12793	-26.24512	0.55267
2280.1	11.401000	-26.24512	-18.00537	0.57800
2280.3	11.402000	-23.80371	-16.17432	0.59784
2280.5	11.403000	-22.88818	-16.78467	0.60455
2280.7	11.404000	-22.88818	-15.56396	0.57159
2280.9	11.405000	-22.88818	-10.37598	0.58319
2281.1	11.406000	-22.27783	-13.42773	0.57556
2281.3	11.407000	-28.07617	-10.98633	0.54779
2281.5	11.408000	6.10352	-12.20703	0.52582
2281.7	11.409000	-16.17432	-14.95361	0.50446
2281.9	11.410000	-28.07617	-12.51221	0.49469
2282.1	11.411000	-18.92090	-21.97266	0.51453
2282.3	11.412000	-14.95361	-24.10889	0.52979
2282.5	11.413000	-24.10889	-15.25879	0.55115
2282.7	11.414000	-18.92090	-13.73291	0.58319
2282.9	11.415000	-16.47949	-21.66748	0.57922
2283.1	11.416000	-16.78467	-55.84717	0.57465
2283.3	11.417000	-18.31055	-17.70020	0.56854
2283.5	11.418000	-14.64844	-8.54492	0.56122
2283.7	11.419000	-15.86914	-12.81738	0.55084
2283.9	11.420000	-13.73291	-12.20703	0.55328
2284.1	11.421000	-20.44678	-12.51221	0.57770
2284.3	11.422000	6.10352	-3.35693	0.60120
2284.5	11.423000	-42.41943	-22.27783	0.61127
2284.7	11.424000	-21.66748	-27.46582	0.57098
2284.9	11.425000	-16.78467	-18.61572	0.57678
2285.1	11.426000	-17.08984	-11.29150	0.57281
2285.3	11.427000	-22.27783	-10.68115	0.54962
2285.5	11.428000	-20.75195	-14.34326	0.52612
2285.7	11.429000	-20.44678	-4.88281	0.51025
2285.9	11.430000	-26.55029	-21.66748	0.49500
2286.1	11.431000	-21.97266	3.05176	0.52155
2286.3	11.432000	-22.58301	-34.48486	0.52856
2286.5	11.433000	-15.25879	-6.71387	0.55176
2286.7	11.434000	-22.58301	-31.73828	0.57983
2286.9	11.435000	-24.10889	1.52588	0.58319
2287.1	11.436000	-20.75195	-13.42773	0.59235
2287.3	11.437000	-37.84180	-17.70020	0.57648
2287.5	11.438000	-12.20703	-10.37598	0.56671
2287.7	11.439000	-19.83643	-27.46582	0.55634
2287.9	11.440000	-24.71924	-9.15527	0.55695
2288.1	11.441000	-23.49854	-7.01904	0.58411
2288.3	11.442000	-21.05713	-18.00537	0.59937
2288.5	11.443000	-24.41406	-32.04346	0.60699
2288.7	11.444000	-28.07617	-18.31055	0.57281
2288.9	11.445000	-25.32959	-6.10352	0.58075
2289.1	11.446000	-27.16064	-11.90186	0.57526
2289.3	11.447000	-25.93994	-11.90186	0.55115
2289.5	11.448000	-25.02441	-21.97266	0.52795
2289.7	11.449000	-25.32959	-6.71387	0.51147
2289.9	11.450000	-24.10889	-22.88818	0.49469
2290.1	11.451000	-20.75195	-12.20703	0.51697
2290.3	11.452000	-29.29688	-5.18799	0.53162
2290.5	11.453000	-17.39502	-18.00537	0.54993
2290.7	11.454000	-22.88818	-35.40039	0.57831
2290.9	11.455000	-25.32959	-18.61572	0.57983
2291.1	11.456000	-22.27783	10.98633	0.59021
2291.3	11.457000	-22.88818	-81.48193	0.56335
2291.5	11.458000	-18.92090	55.54199	0.57495
2291.7	11.459000	-22.58301	-21.05713	0.55542
2291.9	11.460000	-17.70020	-32.04346	0.55450
2292.1	11.461000	-17.08984	-10.37598	0.58350
2292.3	11.462000	-17.39502	-13.12256	0.59692
2292.5	11.463000	-14.03809	-4.57764	0.61646
2292.7	11.464000	-13.12256	-11.90186	0.57739
2292.9	11.465000	-15.56396	-23.80371	0.58228
2293.1	11.466000	-15.86914	-20.14160	0.57587
2293.3	11.467000	-21.36230	-16.47949	0.54535
2293.5	11.468000	-15.56396	-5.49316	0.52795
2293.7	11.469000	-14.03809	-5.49316	0.50964
2293.9	11.470000	-16.47949	-10.68115	0.49835
2294.1	11.471000	-12.51221	-13.73291	0.51453
2294.3	11.472000	-19.53125	-16.17432	0.53101
2294.5	11.473000	-13.12256	-5.18799	0.55481
2294.7	11.474000	-20.14160	-38.45215	0.57983
2294.9	11.475000	-19.83643	-19.22607	0.57648
2295.1	11.476000	-12.51221	-6.10352	0.58258
2295.3	11.477000	-18.61572	-9.46045	0.57617
2295.5	11.478000	-19.83643	-8.23975	0.56793
2295.7	11.479000	-20.14160	-13.42773	0.56030
2295.9	11.480000	-18.61572	-2.74658	0.55939
2296.1	11.481000	-15.56396	-21.66748	0.57861
2296.3	11.482000	-18.92090	-14.03809	0.59967
2296.5	11.483000	-17.39502	-15.86914	0.60699
2296.7	11.484000	-21.66748	-21.66748	0.56824
2296.9	11.485000	-22.88818	-23.49854	0.57739
2297.1	11.486000	-26.85547	-16.47949	0.56671
2297.3	11.487000	-21.36230	-13.73291	0.54810
2297.5	11.488000	-28.99170	-21.36230	0.52155
2297.7	11.489000	-21.66748	-15.86914	0.50323
2297.9	11.490000	-24.41406	-16.78467	0.49133
2298.1	11.491000	-25.63477	-10.37598	0.51392
2298.3	11.492000	-21.36230	-18.00537	0.52704
2298.5	11.493000	-21.05713	-10.07080	0.54352
2298.7	11.494000	-27.77100	-16.47949	0.58655
2298.9	11.495000	-29.29688	-21.97266	0.57739
2299.1	11.496000	-22.58301	-14.95361	0.59113
2299.3	11.497000	-25.63477	-10.37598	0.57861
2299.5	11.498000	10.98633	-16.47949	0.56580
2299.7	11.499000	-34.79004	-19.53125	0.55573
2299.9	11.500000	-46.38672	-37.23145	0.55206
2300.1	11.501000	-37.53662	-10.37598	0.57953
2300.3	11.502000	-31.12793	-19.83643	0.59540
2300.5	11.503000	-27.46582	6.10352	0.61310
2300.7	11.504000	-27.46582	-11.59668	0.57648
2300.9	11.505000	-23.19336	-16.17432	0.58441
2301.1	11.506000	-27.77100	-11.59668	0.57373
2301.3	11.507000	-25.02441	-12.20703	0.55115
2301.5	11.508000	-25.32959	-16.47949	0.52521
2301.7	11.509000	-26.85547	-10.98633	0.50934
2301.9	11.510000	-23.80371	-10.98633	0.49652
2302.1	11.511000	-6.71387	-8.54492	0.51758
2302.3	11.512000	-25.02441	-20.14160	0.53070
2302.5	11.513000	-5.18799	-14.64844	0.54474
2302.7	11.514000	-32.65381	-8.54492	0.58899
2302.9	11.515000	-33.56934	-19.22607	0.58197
2303.1	11.516000	-24.71924	-15.86914	0.58960
2303.3	11.517000	-22.27783	-21.36230	0.57526
2303.5	11.518000	-23.80371	-13.73291	0.56458
2303.7	11.519000	-17.39502	-8.54492	0.55664
2303.9	11.520000	-19.22607	-16.17432	0.55481
2304.1	11.521000	-18.61572	-4.27246	0.58228
2304.3	11.522000	-20.14160	-15.56396	0.59753
2304.5	11.523000	-20.14160	-20.14160	0.60791
2304.7	11.524000	-17.39502	-14.64844	0.57465
2304.9	11.525000	10.37598	-16.78467	0.57983
2305.1	11.526000	-17.70020	-13.42773	0.57495
2305.3	11.527000	-44.55566	-11.59668	0.54810
2305.5	11.528000	-27.46582	-14.64844	0.52887
2305.7	11.529000	-12.20703	-12.20703	0.50934
2305.9	11.530000	-23.19336	-14.34326	0.49591
2306.1	11.531000	-18.61572	-11.90186	0.51117
2306.3	11.532000	-23.19336	-18.00537	0.52979
2306.5	11.533000	-0.61035	-14.34326	0.54596
2306.7	11.534000	-22.88818	-12.81738	0.58472
2306.9	11.535000	-31.43311	-15.25879	0.58624
2307.1	11.536000	-19.83643	-11.90186	0.59235
2307.3	11.537000	-14.03809	-31.43311	0.57526
2307.5	11.538000	-14.34326	-8.23975	0.56580
2307.7	11.539000	14.64844	-7.93457	0.55756
2307.9	11.540000	-27.16064	-22.88818	0.55420
2308.1	11.541000	-28.07617	-15.25879	0.57770
2308.3	11.542000	-21.05713	-13.42773	0.59692
2308.5	11.543000	0.00000	-20.44678	0.60852
2308.7	11.544000	-15.56396	-18.00537	0.57129
2308.9	11.545000	-48.82813	-12.81738	0.58258
2309.1	11.546000	-31.73828	-17.39502	0.57373
2309.3	11.547000	-17.70020	-20.44678	0.54718
2309.5	11.548000	-21.36230	-14.64844	0.52856
2309.7	11.549000	-18.00537	-16.47949	0.50720
2309.9	11.550000	-19.53125	-17.08984	0.49530
2310.1	11.551000	-25.63477	-19.22607	0.51056
2310.3	11.552000	-18.92090	-16.47949	0.52979
2310.5	11.553000	-20.75195	-15.56396	0.54260
2310.7	11.554000	-12.81738	-10.37598	0.58746
2310.9	11.555000	-13.42773	-10.98633	0.58380
2311.1	11.556000	-26.55029	-5.49316	0.58929
2311.3	11.557000	-36.62109	-20.75195	0.57831
2311.5	11.558000	-31.73828	-21.97266	0.56335
2311.7	11.559000	-28.07617	-16.17432	0.55511
2311.9	11.560000	-29.29688	-13.73291	0.55756
2312.1	11.561000	-22.27783	-13.42773	0.58075
2312.3	11.562000	-36.62109	-18.31055	0.59540
2312.5	11.563000	-32.04346	-11.90186	0.60974
2312.7	11.564000	-30.51758	-21.36230	0.57281
2312.9	11.565000	-25.93994	-15.56396	0.57739
2313.1	11.566000	-26.24512	-18.92090	0.57068
2313.3	11.567000	-28.68652	-13.12256	0.55054
2313.5	11.568000	-31.12793	-20.75195	0.52490
2313.7	11.569000	-26.85547	-16.78467	0.50690
2313.9	11.570000	-26.55029	-15.86914	0.49530
2314.1	11.571000	-26.85547	-20.14160	0.50995
2314.3	11.572000	-25.32959	-17.70020	0.52734
2314.5	11.573000	-27.77100	-23.19336	0.53986
2314.7	11.574000	-26.24512	-14.03809	0.58167
2314.9	11.575000	-22.27783	-23.49854	0.57800
2315.1	11.576000	-25.63477	-8.23975	0.58472
2315.3	11.577000	-20.14160	-23.19336	0.57373
2315.5	11.578000	-6.40869	-48.21777	0.55603
2315.7	11.579000	-16.47949	-2.13623	0.55298
2315.9	11.580000	-26.24512	-5.79834	0.55664
2316.1	11.581000	-34.79004	-15.25879	0.57861
2316.3	11.582000	-31.43311	-11.59668	0.59937
2316.5	11.583000	-27.77100	3.35693	0.61554
2316.7	11.584000	-14.03809	-25.93994	0.57526
2316.9	11.585000	-23.49854	-17.39502	0.58350
2317.1	11.586000	-26.85547	-3.66211	0.57739
2317.3	11.587000	-27.16064	-24.71924	0.54993
2317.5	11.588000	-29.29688	-11.59668	0.52887
2317.7	11.589000	-25.02441	-22.27783	0.50690
2317.9	11.590000	-25.02441	-16.47949	0.49438
2318.1	11.591000	-24.10889	-49.43848	0.49835
2318.3	11.592000	-21.66748	16.17432	0.53131
2318.5	11.593000	-23.19336	-16.17432	0.54382
2318.7	11.594000	-36.92627	-10.07080	0.58838
2318.9	11.595000	-14.64844	-3.96729	0.58899
2319.1	11.596000	-23.19336	-11.90186	0.59204
2319.3	11.597000	-23.19336	-15.86914	0.58044
2319.5	11.598000	-17.39502	-19.53125	0.56793
2319.7	11.599000	-19.22607	-15.56396	0.55969
2319.9	11.600000	-18.61572	-12.20703	0.55603
2320.1	11.601000	-17.08984	-25.63477	0.57953
2320.3	11.602000	-16.47949	-3.35693	0.60211
2320.5	11.603000	-18.61572	-6.40869	0.61371
2320.7	11.604000	-14.34326	-22.88818	0.57434
2320.9	11.605000	-13.12256	-4.27246	0.58472
2321.1	11.606000	-16.47949	-25.32959	0.57739
2321.3	11.607000	-10.98633	0.30518	0.55328
2321.5	11.608000	-15.25879	-4.88281	0.53314
2321.7	11.609000	-20.44678	-10.98633	0.51514
2321.9	11.610000	-17.39502	-25.63477	0.49652
2322.1	11.611000	-19.83643	-25.63477	0.51422
2322.3	11.612000	-20.75195	-43.33496	0.52490
2322.5	11.613000	-15.25879	-2.74658	0.54291
2322.7	11.614000	-17.08984	0.00000	0.59021
2322.9	11.615000	-15.86914	-11.29150	0.58716
2323.1	11.616000	-17.39502	-3.96729	0.59357
2323.3	11.617000	-21.36230	16.47949	0.59143
2323.5	11.618000	-17.70020	-26.24512	0.57251
2323.7	11.619000	-15.86914	-19.22607	0.56396
2323.9	11.620000	-20.44678	-8.23975	0.56335
2324.1	11.621000	-19.53125	-14.03809	0.58472
2324.3	11.622000	-16.78467	-18.00537	0.59998
2324.5	11.623000	-17.39502	-23.80371	0.60791
2324.7	11.624000	-12.81738	-11.29150	0.57709
2324.9	11.625000	-15.56396	-51.87988	0.57129
2325.1	11.626000	-18.31055	-0.61035	0.57556
2325.3	11.627000	-18.00537	-30.51758	0.54138
2325.5	11.628000	-20.44678	-8.54492	0.52948
2325.7	11.629000	-17.08984	-12.51221	0.50720
2325.9	11.630000	-19.83643	-10.98633	0.49377
2326.1	11.631000	-16.17432	-4.57764	0.51025
2326.3	11.632000	-17.08984	-30.51758	0.52124
2326.5	11.633000	-16.47949	-10.98633	0.53986
2326.7	11.634000	-21.36230	-14.64844	0.58411
2326.9	11.635000	-21.97266	-16.17432	0.57892
2327.1	11.636000	-16.47949	-22.27783	0.58411
2327.3	11.637000	-25.02441	-13.12256	0.57495
2327.5	11.638000	-22.58301	-13.73291	0.56519
2327.7	11.639000	-28.07617	-17.70020	0.55542
2327.9	11.640000	-23.80371	-30.82275	0.54993
2328.1	11.641000	-23.49854	-15.25879	0.57190
2328.3	11.642000	-26.24512	-14.34326	0.59479
2328.5	11.643000	-25.02441	-10.68115	0.60669
2328.7	11.644000	-25.93994	-21.97266	0.57434
2328.9	11.645000	-23.19336	-35.09521	0.57251
2329.1	11.646000	-22.58301	-14.03809	0.56763
2329.3	11.647000	-22.88818	-4.88281	0.54962
2329.5	11.648000	-20.75195	-15.86914	0.52795
2329.7	11.649000	-19.53125	-17.70020	0.50842
2329.9	11.650000	-18.92090	-16.47949	0.49561
2330.1	11.651000	-19.83643	-15.56396	0.50934
2330.3	11.652000	-24.10889	-17.70020	0.52765
2330.5	11.653000	-23.49854	-11.29150	0.53955
2330.7	11.654000	-20.75195	-22.58301	0.58228
2330.9	11.655000	-24.71924	-22.27783	0.58014
2331.1	11.656000	-10.37598	-20.44678	0.58411
2331.3	11.657000	-3.66211	-10.98633	0.57312
2331.5	11.658000	0.30518	-19.22607	0.56305
2331.7	11.659000	-42.41943	-21.36230	0.55084
2331.9	11.660000	-39.97803	-14.95361	0.55542
2332.1	11.661000	-25.02441	-19.53125	0.57251
2332.3	11.662000	-22.58301	-36.31592	0.59021
2332.5	11.663000	-23.19336	-18.61572	0.60303
2332.7	11.664000	-33.26416	-10.37598	0.57190
2332.9	11.665000	-14.95361	-4.88281	0.58014
2333.1	11.666000	-19.22607	-7.93457	0.57404
2333.3	11.667000	-16.17432	-16.78467	0.55115
2333.5	11.668000	-24.10889	-10.68115	0.53131
2333.7	11.669000	-23.19336	-8.23975	0.50842
2333.9	11.670000	-19.83643	-18.31055	0.49683
2334.1	11.671000	-23.49854	-14.64844	0.50903
2334.3	11.672000	-21.66748	-15.86914	0.52643
2334.5	11.673000	-18.61572	-21.66748	0.53986
2334.7	11.674000	3.35693	-9.46045	0.58624
2334.9	11.675000	-24.71924	-19.53125	0.57678
2335.1	11.676000	-37.23145	-27.46582	0.58289
2335.3	11.677000	-26.24512	-18.92090	0.57617
2335.5	11.678000	-25.93994	-16.17432	0.56335
2335.7	11.679000	-22.58301	-9.15527	0.55756
2335.9	11.680000	-25.93994	-18.92090	0.55450
2336.1	11.681000	-16.47949	-18.00537	0.57434
2336.3	11.682000	-21.66748	-12.20703	0.59723
2336.5	11.683000	-12.81738	-13.42773	0.61066
2336.7	11.684000	-21.97266	-11.29150	0.57922
2336.9	11.685000	-13.42773	5.18799	0.58716
2337.1	11.686000	-28.07617	-10.98633	0.58624
2337.3	11.687000	-12.51221	-20.44678	0.55511
2337.5	11.688000	-16.78467	-15.56396	0.53741
2337.7	11.689000	-34.79004	-10.37598	0.51636
2337.9	11.690000	-32.34863	-13.73291	0.50110
2338.1	11.691000	-26.24512	-10.37598	0.51819
2338.3	11.692000	-22.58301	-15.25879	0.53314
2338.5	11.693000	-13.73291	-27.16064	0.54382
2338.7	11.694000	-5.49316	-6.40869	0.59235
2338.9	11.695000	-19.22607	-11.59668	0.58380
2339.1	11.696000	-3.05176	-19.83643	0.59204
2339.3	11.697000	-31.73828	-14.95361	0.57770
2339.5	11.698000	-6.40869	-13.73291	0.56763
2339.7	11.699000	-18.92090	-17.39502	0.55664
2339.9	11.700000	-39.97803	-18.92090	0.55939
2340.1	11.701000	-17.08984	-16.47949	0.57678
2340.3	11.702000	-21.97266	-15.86914	0.59723
2340.5	11.703000	-19.53125	-13.73291	0.61066
2340.7	11.704000	-17.70020	-19.83643	0.57800
2340.9	11.705000	-23.49854	-20.14160	0.57922
2341.1	11.706000	-21.05713	-14.34326	0.57709
2341.3	11.707000	-20.14160	-30.21240	0.54626
2341.5	11.708000	-20.44678	-19.83643	0.52582
2341.7	11.709000	6.10352	-17.39502	0.50781
2341.9	11.710000	-8.23975	-17.70020	0.49072
2342.1	11.711000	-27.46582	-20.75195	0.50629
2342.3	11.712000	-21.66748	-11.90186	0.52704
2342.5	11.713000	-20.75195	-14.03809	0.53955
2342.7	11.714000	-23.49854	-16.17432	0.58136
2342.9	11.715000	-17.70020	-18.31055	0.57861
2343.1	11.716000	-11.90186	-19.53125	0.58380
2343.3	11.717000	22.27783	-11.59668	0.57648
2343.5	11.718000	-42.11426	-17.70020	0.56213
2343.7	11.719000	-10.07080	-16.47949	0.55359
2343.9	11.720000	-32.34863	-16.78467	0.54993
2344.1	11.721000	-26.85547	-17.70020	0.57617
2344.3	11.722000	-15.25879	-22.88818	0.58807
2344.5	11.723000	-16.78467	-15.86914	0.60883
2344.7	11.724000	-18.31055	-18.61572	0.57220
2344.9	11.725000	-18.31055	-22.27783	0.57678
2345.1	11.726000	-18.61572	-17.08984	0.57678
2345.3	11.727000	-19.22607	-17.39502	0.55054
2345.5	11.728000	-18.61572	-17.39502	0.52734
2345.7	11.729000	-15.56396	-10.98633	0.51208
2345.9	11.730000	-22.88818	-11.90186	0.49500
2346.1	11.731000	-21.05713	-19.22607	0.50934
2346.3	11.732000	-22.58301	20.75195	0.53711
2346.5	11.733000	-18.92090	-54.32129	0.53864
2346.7	11.734000	-25.32959	-15.56396	0.58228
2346.9	11.735000	-18.00537	-23.80371	0.57556
2347.1	11.736000	-21.66748	2.13623	0.58685
2347.3	11.737000	-32.04346	-10.37598	0.57678
2347.5	11.738000	-27.16064	-12.51221	0.56763
2347.7	11.739000	-32.65381	-6.40869	0.55939
2347.9	11.740000	-24.71924	-17.39502	0.55298
2348.1	11.741000	-34.79004	-15.56396	0.57983
2348.3	11.742000	-33.26416	-16.78467	0.59387
2348.5	11.743000	-32.04346	6.10352	0.61462
2348.7	11.744000	-28.99170	-32.95898	0.57281
2348.9	11.745000	-29.90723	3.96729	0.58502
2349.1	11.746000	-30.82275	-3.66211	0.58136
2349.3	11.747000	-25.63477	-26.85547	0.55176
2349.5	11.748000	-25.02441	-18.00537	0.53253
2349.7	11.749000	-31.12793	-28.07617	0.50964
2349.9	11.750000	-27.77100	-23.80371	0.49164
2350.1	11.751000	-31.43311	-20.14160	0.50873
2350.3	11.752000	-23.80371	-20.44678	0.52521
2350.5	11.753000	-28.07617	-43.02979	0.53284
2350.7	11.754000	-23.49854	7.93457	0.58563
2350.9	11.755000	-25.93994	7.32422	0.58655
2351.1	11.756000	-24.10889	-6.40869	0.58868
2351.3	11.757000	-24.10889	-7.01904	0.58533
2351.5	11.758000	-23.19336	-18.61572	0.57007
2351.7	11.759000	-22.27783	-4.27246	0.56519
2351.9	11.760000	-26.24512	-7.62939	0.56122
2352.1	11.761000	-19.83643	16.17432	0.58899
2352.3	11.762000	-24.71924	-13.42773	0.60425
2352.5	11.763000	-23.19336	-46.99707	0.60669
2352.7	11.764000	-19.53125	-10.98633	0.58258
2352.9	11.765000	-20.14160	-69.58008	0.56793
2353.1	11.766000	-23.19336	40.28320	0.58594
2353.3	11.767000	-24.71924	-9.76563	0.55939
2353.5	11.768000	-22.27783	-14.95361	0.53467
2353.7	11.769000	-8.54492	-9.76563	0.51849
2353.9	11.770000	-24.10889	20.75195	0.51025
2354.1	11.771000	-26.24512	-57.06787	0.50751
2354.3	11.772000	-24.10889	-51.57471	0.51422
2354.5	11.773000	-19.53125	27.16064	0.54962
2354.7	11.774000	-19.53125	-13.42773	0.58716
2354.9	11.775000	-18.92090	-13.12256	0.58289
2355.1	11.776000	-17.70020	-1.83105	0.58685
2355.3	11.777000	-23.19336	40.58838	0.59357
2355.5	11.778000	-21.66748	-38.14697	0.56976
2355.7	11.779000	-13.42773	-17.70020	0.56091
2355.9	11.780000	-9.15527	-13.12256	0.56122
2356.1	11.781000	-14.64844	-0.61035	0.58075
2356.3	11.782000	-14.95361	-18.92090	0.59723
2356.5	11.783000	-17.39502	-19.53125	0.61127
2356.7	11.784000	-14.03809	-19.53125	0.57129
2356.9	11.785000	-12.51221	-14.64844	0.57892
2357.1	11.786000	-11.90186	-10.98633	0.57983
2357.3	11.787000	-15.25879	-18.61572	0.55237
2357.5	11.788000	-14.64844	-8.23975	0.53040
2357.7	11.789000	-16.17432	-21.36230	0.50995
2357.9	11.790000	-12.51221	-18.92090	0.49194
2358.1	11.791000	-14.34326	-34.17969	0.50201
2358.3	11.792000	-12.20703	-7.32422	0.51788
2358.5	11.793000	-13.42773	-13.73291	0.53864
2358.7	11.794000	-15.25879	-7.62939	0.58289
2358.9	11.795000	-17.70020	-12.81738	0.57861
2359.1	11.796000	-18.00537	-16.47949	0.58594
2359.3	11.797000	-18.92090	-15.86914	0.57617
2359.5	11.798000	-21.66748	-12.20703	0.56488
2359.7	11.799000	-24.41406	-16.47949	0.55511
2359.9	11.800000	-19.53125	-9.46045	0.55817
2360.1	11.801000	-21.97266	-9.76563	0.57526
2360.3	11.802000	-34.17969	-13.73291	0.59631
2360.5	11.803000	-21.36230	-16.47949	0.61096
2360.7	11.804000	-26.85547	-14.03809	0.58136
2360.9	11.805000	-28.68652	-10.07080	0.58350
2361.1	11.806000	-19.83643	-16.78467	0.58167
2361.3	11.807000	-28.38135	-30.21240	0.55298
2361.5	11.808000	-29.60205	-26.85547	0.52795
2361.7	11.809000	-28.68652	-25.63477	0.51025
2361.9	11.810000	-27.46582	-7.62939	0.49377
2362.1	11.811000	-27.77100	-17.70020	0.50720
2362.3	11.812000	-28.68652	-2.13623	0.52551
2362.5	11.813000	-27.16064	-3.66211	0.54535
2362.7	11.814000	-31.12793	-64.39209	0.57770
2362.9	11.815000	-26.24512	-11.59668	0.57404
2363.1	11.816000	-28.07617	-20.75195	0.57922
2363.3	11.817000	-24.71924	-8.85010	0.57556
2363.5	11.818000	-26.85547	-18.31055	0.56274
2363.7	11.819000	-21.97266	-4.88281	0.55969
2363.9	11.820000	-25.02441	-4.27246	0.56091
2364.1	11.821000	-23.80371	-6.10352	0.58105
2364.3	11.822000	-35.40039	-5.49316	0.60150
2364.5	11.823000	23.19336	-18.61572	0.61096
2364.7	11.824000	-27.77100	-15.56396	0.58075
2364.9	11.825000	-40.58838	-10.98633	0.58075
2365.1	11.826000	-28.07617	-11.59668	0.58319
2365.3	11.827000	-24.71924	-17.08984	0.55389
2365.5	11.828000	-21.97266	-14.03809	0.53284
2365.7	11.829000	-19.83643	-18.61572	0.51422
2365.9	11.830000	-14.64844	-4.27246	0.49927
2366.1	11.831000	-20.14160	-20.44678	0.51025
2366.3	11.832000	-18.00537	-19.53125	0.52521
2366.5	11.833000	-14.03809	-17.39502	0.53741
2366.7	11.834000	-16.47949	-12.51221	0.58533
2366.9	11.835000	-15.86914	-17.08984	0.58105
2367.1	11.836000	-7.32422	-15.86914	0.58777
2367.3	11.837000	0.61035	-13.42773	0.57831
2367.5	11.838000	-1.83105	-11.90186	0.57159
2367.7	11.839000	-36.01074	-23.19336	0.55939
2367.9	11.840000	-21.97266	-12.81738	0.55695
2368.1	11.841000	-16.78467	-14.64844	0.57465
2368.3	11.842000	-20.14160	-20.44678	0.59601
2368.5	11.843000	-15.56396	-14.34326	0.60822
2368.7	11.844000	-13.73291	-17.70020	0.57617
2368.9	11.845000	27.46582	-16.47949	0.57831
2369.1	11.846000	-12.20703	-18.31055	0.58014
2369.3	11.847000	-22.88818	-11.29150	0.55389
2369.5	11.848000	-18.92090	-17.08984	0.53009
2369.7	11.849000	-20.75195	-13.12256	0.51483
2369.9	11.850000	-5.18799	-18.61572	0.49561
2370.1	11.851000	-3.96729	-14.64844	0.50934
2370.3	11.852000	-31.43311	-14.34326	0.52917
2370.5	11.853000	-23.19336	-11.29150	0.54169
2370.7	11.854000	-9.46045	-28.07617	0.58258
2370.9	11.855000	-15.56396	-10.37598	0.58197
2371.1	11.856000	-18.61572	-18.92090	0.58350
2371.3	11.857000	-15.25879	-16.78467	0.57861
2371.5	11.858000	-9.15527	-18.61572	0.56976
2371.7	11.859000	-18.92090	-15.86914	0.55969
2371.9	11.860000	-16.47949	-17.70020	0.55969
2372.1	11.861000	-17.70020	-16.47949	0.57343
2372.3	11.862000	-7.93457	-12.51221	0.59753
2372.5	11.863000	-19.83643	-19.22607	0.60852
2372.7	11.864000	3.05176	-21.36230	0.57434
2372.9	11.865000	-31.12793	-20.44678	0.57739
2373.1	11.866000	-35.09521	-17.70020	0.57678
2373.3	11.867000	-25.02441	-14.34326	0.55145
2373.5	11.868000	-22.58301	-16.17432	0.52887
2373.7	11.869000	-20.14160	-12.51221	0.51483
2373.9	11.870000	-20.44678	-18.61572	0.49500
2374.1	11.871000	-18.92090	-12.51221	0.50873
2374.3	11.872000	-18.31055	-17.08984	0.52795
2374.5	11.873000	-22.88818	-10.37598	0.54504
2374.7	11.874000	-19.22607	-20.44678	1.72272
2374.9	11.875000	-26.24512	-11.59668	1.72180
2375.1	11.876000	-9.76563	-18.31055	1.72394
2375.3	11.877000	0.91553	-20.14160	1.72394
2375.5	11.878000	-38.45215	-14.64844	1.72302
2375.7	11.879000	-42.72461	-17.39502	1.72363
2375.9	11.880000	-26.55029	-20.75195	1.72241
2376.1	11.881000	-22.27783	-11.29150	1.72363
2376.3	11.882000	-27.77100	-19.83643	1.72424
2376.5	11.883000	-21.66748	-21.66748	1.72302
2376.7	11.884000	-19.83643	-10.68115	1.72333
2376.9	11.885000	-23.80371	-25.02441	1.72272
2377.1	11.886000	-21.66748	-18.31055	1.72302
2377.3	11.887000	-21.97266	-11.90186	1.72333
2377.5	11.888000	-21.36230	-16.78467	1.72302
2377.7	11.889000	-21.05713	-24.41406	1.72333
2377.9	11.890000	-22.27783	-25.93994	1.72363
2378.1	11.891000	-24.10889	-18.31055	1.72302
2378.3	11.892000	-24.71924	-20.14160	1.72211
2378.5	11.893000	-28.68652	-15.56396	1.72363
2378.7	11.894000	-25.02441	-48.52295	1.72272
2378.9	11.895000	-20.14160	-20.75195	1.72272
2379.1	11.896000	-11.59668	-16.47949	1.72424
2379.3	11.897000	-10.68115	4.27246	1.72302
2379.5	11.898000	-15.25879	-15.86914	1.72302
2379.7	11.899000	-32.34863	-16.78467	1.72363
2379.9	11.900000	-35.09521	-15.25879	1.72302
2380.1	11.901000	-36.01074	-12.51221	1.72333
2380.3	11.902000	-26.85547	-1.52588	1.72302
2380.5	11.903000	-30.51758	-20.14160	1.72363
2380.7	11.904000	-28.99170	-17.70020	1.72333
2380.9	11.905000	-26.24512	-17.08984	1.72180
2381.1	11.906000	-30.82275	-25.02441	1.72241
2381.3	11.907000	-21.97266	19.83643	1.72241
2381.5	11.908000	-28.68652	-23.80371	1.72302
2381.7	11.909000	-26.55029	3.66211	1.72333
2381.9	11.910000	-25.63477	-16.47949	1.72241
2382.1	11.911000	-20.14160	-34.48486	1.72241
2382.3	11.912000	-36.31592	-19.83643	1.72211
2382.5	11.913000	-26.24512	-18.92090	1.72241
2382.7	11.914000	-22.88818	-11.59668	1.72272
2382.9	11.915000	-29.90723	-10.37598	1.72241
2383.1	11.916000	-21.66748	-10.68115	1.72302
2383.3	11.917000	-25.32959	-19.22607	1.72272
2383.5	11.918000	-25.93994	-6.10352	1.72302
2383.7	11.919000	-26.85547	-27.46582	1.72363
2383.9	11.920000	-21.97266	-7.01904	1.72241
2384.1	11.921000	-21.66748	-11.59668	1.72333
2384.3	11.922000	-22.27783	-16.47949	1.72272
2384.5	11.923000	-19.83643	-1.22070	1.72211
2384.7	11.924000	-25.02441	-16.17432	1.72363
2384.9	11.925000	-19.22607	-11.29150	1.72119
2385.1	11.926000	-20.44678	-5.49316	1.72272
2385.3	11.927000	-21.97266	-19.53125	1.72180
2385.5	11.928000	-16.47949	19.83643	1.72272
2385.7	11.929000	-23.19336	-28.99170	1.72272
2385.9	11.930000	-18.00537	-45.16602	1.72180
2386.1	11.931000	-16.47949	0.61035	1.72272
2386.3	11.932000	-14.64844	-52.18506	1.72241
2386.5	11.933000	-16.47949	32.34863	1.72180
2386.7	11.934000	-20.44678	-25.02441	1.72394
2386.9	11.935000	-17.39502	-10.37598	1.72333
2387.1	11.936000	-21.05713	-25.93994	1.72241
2387.3	11.937000	-17.70020	-26.24512	1.72180
2387.5	11.938000	-17.70020	-28.07617	1.72180
2387.7	11.939000	-22.27783	4.88281	1.72241
2387.9	11.940000	-13.73291	-28.68652	1.72150
2388.1	11.941000	-20.14160	-32.04346	1.72180
2388.3	11.942000	-27.16064	-7.62939	1.72180
2388.5	11.943000	-19.53125	-10.98633	1.72272
2388.7	11.944000	-20.75195	-4.27246	1.72180
2388.9	11.945000	-22.27783	-20.75195	1.72180
2389.1	11.946000	-19.53125	-15.25879	1.72363
2389.3	11.947000	-21.66748	-5.79834	1.72119
2389.5	11.948000	-22.27783	-30.51758	1.72241
2389.7	11.949000	-22.88818	-21.66748	1.72394
2389.9	11.950000	-27.16064	-13.73291	1.72150
2390.1	11.951000	-21.36230	-27.16064	1.72302
2390.3	11.952000	-22.58301	-20.14160	1.72302
2390.5	11.953000	-21.97266	-8.54492	1.72272
2390.7	11.954000	-24.71924	-11.59668	1.72302
2390.9	11.955000	-20.44678	-13.42773	1.72180
2391.1	11.956000	-24.10889	-16.17432	1.72150
2391.3	11.957000	-24.41406	-8.85010	1.72150
2391.5	11.958000	-28.68652	-14.64844	1.72241
2391.7	11.959000	-27.16064	-15.86914	1.72302
2391.9	11.960000	-29.29688	-51.26953	1.72211
2392.1	11.961000	-23.49854	-10.07080	1.72272
2392.3	11.962000	-26.55029	-16.78467	1.72180
2392.5	11.963000	-29.29688	0.30518	1.72333
2392.7	11.964000	-27.16064	8.23975	1.72333
2392.9	11.965000	-32.34863	-16.78467	1.72211
2393.1	11.966000	-30.51758	-19.53125	1.72241
2393.3	11.967000	-29.90723	-14.95361	1.72119
2393.5	11.968000	-29.60205	-8.23975	1.72302
2393.7	11.969000	-29.90723	-7.62939	1.72363
2393.9	11.970000	-29.60205	-16.78467	1.72180
2394.1	11.971000	-31.43311	-19.53125	1.72363
2394.3	11.972000	-35.40039	-10.98633	1.72241
2394.5	11.973000	-30.51758	-21.05713	1.72241
2394.7	11.974000	-34.79004	2.44141	1.72272
2394.9	11.975000	-25.32959	-38.45215	1.72333
2395.1	11.976000	-28.99170	-19.22607	1.72424
2395.3	11.977000	-28.99170	12.51221	1.72272
2395.5	11.978000	-27.77100	-16.47949	1.72302
2395.7	11.979000	-30.21240	-13.42773	1.72272
2395.9	11.980000	-25.63477	-21.97266	1.72302
2396.1	11.981000	-32.95898	-5.79834	1.72302
2396.3	11.982000	-8.85010	-22.58301	1.72241
2396.5	11.983000	-22.27783	-10.68115	1.72394
2396.7	11.984000	-32.04346	-22.58301	1.72272
2396.9	11.985000	-24.71924	-19.53125	1.72241
2397.1	11.986000	-17.70020	-11.90186	1.72180
2397.3	11.987000	-23.49854	-14.34326	1.72302
2397.5	11.988000	13.12256	-18.31055	1.72424
2397.7	11.989000	-24.41406	-48.82813	1.72211
2397.9	11.990000	-30.82275	-0.91553	1.72272
2398.1	11.991000	-16.17432	-16.78467	1.72150
2398.3	11.992000	-13.73291	-8.23975	1.72241
2398.5	11.993000	-11.29150	21.05713	1.72272
2398.7	11.994000	-12.81738	-46.99707	1.72241
2398.9	11.995000	-1.52588	-20.44678	1.72302
2399.1	11.996000	-10.37598	-17.08984	1.72211
2399.3	11.997000	-8.54492	-2.44141	1.72272
2399.5	11.998000	-11.90186	-15.25879	1.72394
2399.7	11.999000	-9.15527	-15.86914	1.72241
2399.9	12.000000	-5.79834	-8.54492	1.72302
2400.1	12.001000	-6.40869	-14.34326	1.72211
2400.3	12.002000	-7.01904	-9.76563	1.72241
2400.5	12.003000	-11.59668	-14.64844	1.72302
2400.7	12.004000	-7.01904	-21.66748	1.72241
2400.9	12.005000	-15.25879	-15.86914	1.72272
2401.1	12.006000	-7.01904	-18.92090	1.72363
2401.3	12.007000	20.75195	-18.00537	1.72272
2401.5	12.008000	-11.29150	-9.46045	1.72302
2401.7	12.009000	-19.22607	-11.29150	1.72180
2401.9	12.010000	-8.23975	-20.75195	1.72302
2402.1	12.011000	-10.68115	-10.07080	1.72363
2402.3	12.012000	-4.88281	-17.08984	1.72180
2402.5	12.013000	-7.62939	-17.70020	1.72241
2402.7	12.014000	21.36230	-13.12256	1.72302
2402.9	12.015000	-21.05713	-11.59668	1.72272
2403.1	12.016000	-25.02441	-12.51221	1.72363
2403.3	12.017000	2.74658	-12.51221	1.72150
2403.5	12.018000	-19.22607	-25.32959	1.72302
2403.7	12.019000	-19.22607	-14.03809	1.72424
2403.9	12.020000	-28.07617	-13.42773	1.72241
2404.1	12.021000	-13.12256	-13.73291	1.72302
2404.3	12.022000	-14.64844	-24.71924	1.72241
2404.5	12.023000	-14.34326	-24.41406	1.72333
2404.7	12.024000	-14.34326	-5.49316	1.72424
2404.9	12.025000	-14.03809	-15.56396	1.72211
2405.1	12.026000	-17.70020	-20.75195	1.72272
2405.3	12.027000	7.93457	-19.53125	1.72180
2405.5	12.028000	-19.22607	-17.70020	1.72272
2405.7	12.029000	-3.66211	-16.47949	1.72150
2405.9	12.030000	-24.10889	-16.78467	1.72272
2406.1	12.031000	-30.51758	-14.64844	1.72180
2406.3	12.032000	-2.13623	-13.42773	1.72272
2406.5	12.033000	-18.92090	-19.53125	1.72119
2406.7	12.034000	-32.04346	-19.22607	1.72333
2406.9	12.035000	-22.58301	-19.53125	1.72363
2407.1	12.036000	-20.14160	-20.14160	1.72241
2407.3	12.037000	-26.85547	-16.78467	1.72302
2407.5	12.038000	-30.21240	-19.22607	1.72119
2407.7	12.039000	-27.77100	-11.59668	1.72241
2407.9	12.040000	-12.81738	-21.97266	1.72272
2408.1	12.041000	-23.49854	-17.39502	1.72241
2408.3	12.042000	-46.69189	-17.39502	1.72333
2408.5	12.043000	-39.67285	-20.75195	1.72211
2408.7	12.044000	-36.62109	-20.44678	1.72272
2408.9	12.045000	-29.90723	-14.34326	1.72241
2409.1	12.046000	-31.43311	-14.03809	1.72089
2409.3	12.047000	-31.73828	-15.86914	1.72302
2409.5	12.048000	-29.29688	-19.22607	1.72211
2409.7	12.049000	-22.58301	-14.03809	1.72272
2409.9	12.050000	-26.55029	-8.85010	1.72089
2410.1	12.051000	-29.29688	19.22607	1.72180
2410.3	12.052000	-27.77100	-55.84717	1.72363
2410.5	12.053000	-25.02441	-33.56934	1.72241
2410.7	12.054000	-22.27783	-4.88281	1.72211
2410.9	12.055000	-24.41406	-3.35693	1.72150
2411.1	12.056000	-22.88818	-15.25879	1.72211
2411.3	12.057000	-18.92090	-14.34326	1.72211
2411.5	12.058000	-22.27783	-11.29150	1.72211
2411.7	12.059000	-24.71924	-30.21240	1.72272
2411.9	12.060000	-0.91553	-34.48486	1.72211
2412.1	12.061000	-11.90186	-17.08984	1.72272
2412.3	12.062000	-40.89355	-22.58301	1.72119
2412.5	12.063000	-22.88818	-17.39502	1.72302
2412.7	12.064000	-6.10352	-24.41406	1.72363
2412.9	12.065000	-24.41406	-21.36230	1.72180
2413.1	12.066000	-29.90723	-10.37598	1.72272
2413.3	12.067000	-20.75195	-11.59668	1.72150
2413.5	12.068000	-20.14160	4.27246	1.72302
2413.7	12.069000	-19.22607	-11.29150	1.72302
2413.9	12.070000	-16.47949	-19.53125	1.72241
2414.1	12.071000	-15.86914	8.85010	1.72363
2414.3	12.072000	-22.27783	-6.40869	1.72150
2414.5	12.073000	-18.61572	-60.72998	1.72272
2414.7	12.074000	-22.58301	19.53125	1.72394
2414.9	12.075000	-20.75195	-3.66211	1.72272
2415.1	12.076000	-21.36230	-33.87451	1.72333
2415.3	12.077000	-21.36230	-27.77100	1.72272
2415.5	12.078000	-18.31055	-13.12256	1.72211
2415.7	12.079000	-36.62109	-25.63477	1.72302
2415.9	12.080000	-18.00537	-2.74658	1.72089
2416.1	12.081000	-20.75195	-13.42773	1.72333
2416.3	12.082000	-24.71924	-15.56396	1.72241
2416.5	12.083000	-25.63477	-9.46045	1.72241
2416.7	12.084000	-21.97266	-18.00537	1.72333
2416.9	12.085000	-27.77100	-20.14160	1.72211
2417.1	12.086000	-26.55029	-28.07617	1.72272
2417.3	12.087000	-21.97266	-13.42773	1.72333
2417.5	12.088000	-25.63477	-46.08154	1.72211
2417.7	12.089000	-25.63477	14.03809	1.72241
2417.9	12.090000	-24.41406	-26.55029	1.72272
2418.1	12.091000	-21.36230	-12.20703	1.72241
2418.3	12.092000	-23.49854	-46.99707	1.72211
2418.5	12.093000	-19.83643	13.12256	1.72272
2418.7	12.094000	-21.97266	-46.08154	1.72241
2418.9	12.095000	-21.36230	-31.12793	1.72180
2419.1	12.096000	-20.44678	6.71387	1.72241
2419.3	12.097000	-21.36230	-6.40869	1.72089
2419.5	12.098000	-16.78467	-24.10889	1.72211
2419.7	12.099000	-24.10889	7.93457	1.72394
2419.9	12.100000	-25.32959	-81.78711	1.72119
2420.1	12.101000	-19.83643	11.29150	1.72241
2420.3	12.102000	-22.88818	-19.83643	1.72302
2420.5	12.103000	-23.80371	-42.41943	1.72272
2420.7	12.104000	-19.22607	-3.05176	1.72211
2420.9	12.105000	-23.19336	-1.22070	1.72180
2421.1	12.106000	-22.58301	-18.61572	1.72211
2421.3	12.107000	-22.58301	-3.05176	1.72150
2421.5	12.108000	-25.02441	-18.31055	1.72241
2421.7	12.109000	-25.93994	-11.29150	1.72333
2421.9	12.110000	-25.93994	-8.54492	1.72211
2422.1	12.111000	-26.55029	-11.59668	1.72211
2422.3	12.112000	-25.63477	-27.46582	1.72363
2422.5	12.113000	-26.85547	-14.64844	1.72241
2422.7	12.114000	-25.93994	-26.24512	1.72272
2422.9	12.115000	-29.29688	-11.90186	1.72150
2423.1	12.116000	-27.16064	-9.15527	1.72241
2423.3	12.117000	-32.04346	-5.79834	1.72424
2423.5	12.118000	-33.56934	-25.63477	1.72180
2423.7	12.119000	-23.49854	-21.97266	1.72241
2423.9	12.120000	-25.32959	-21.66748	1.72211
2424.1	12.121000	-32.95898	-12.20703	1.72211
2424.3	12.122000	-29.90723	-14.64844	1.72363
2424.5	12.123000	-33.26416	-14.03809	1.72363
2424.7	12.124000	-31.43311	-8.85010	1.72211
2424.9	12.125000	-34.79004	0.30518	1.72241
2425.1	12.126000	-33.87451	7.93457	1.72180
2425.3	12.127000	-30.82275	-44.55566	1.72211
2425.5	12.128000	-29.90723	-14.34326	1.72302
2425.7	12.129000	-28.38135	-9.46045	1.72211
2425.9	12.130000	-28.07617	-14.03809	1.72180
2426.1	12.131000	-27.46582	-8.85010	1.72272
2426.3	12.132000	-28.99170	-11.59668	1.72180
2426.5	12.133000	-30.21240	-14.64844	1.72363
2426.7	12.134000	-24.41406	3.66211	1.72272
2426.9	12.135000	-31.43311	-38.75732	1.72272
2427.1	12.136000	-21.97266	-17.70020	1.72363
2427.3	12.137000	-28.07617	-14.64844	1.72211
2427.5	12.138000	-27.46582	-10.68115	1.72272
2427.7	12.139000	-24.41406	-19.53125	1.72272
2427.9	12.140000	-22.27783	-27.77100	1.72241
2428.1	12.141000	-23.49854	-20.75195	1.72333
2428.3	12.142000	-23.80371	-15.56396	1.72241
2428.5	12.143000	-15.86914	-7.62939	1.72272
2428.7	12.144000	-14.34326	-15.86914	1.72302
2428.9	12.145000	-18.92090	-18.00537	1.72180
2429.1	12.146000	-19.53125	-11.59668	1.72363
2429.3	12.147000	-16.78467	-17.70020	1.72272
2429.5	12.148000	-13.42773	-20.14160	1.72211
2429.7	12.149000	-11.90186	-21.36230	1.72272
2429.9	12.150000	-16.17432	-21.66748	1.72180
2430.1	12.151000	-8.23975	-15.86914	1.72302
2430.3	12.152000	-15.86914	-13.42773	1.72363
2430.5	12.153000	2.44141	-20.14160	1.72272
2430.7	12.154000	-6.71387	-16.78467	1.72272
2430.9	12.155000	-10.68115	-22.27783	1.72241
2431.1	12.156000	-16.47949	-10.98633	1.72241
2431.3	12.157000	27.16064	-17.08984	1.72272
2431.5	12.158000	-16.78467	-14.64844	1.72272
2431.7	12.159000	-25.02441	-25.63477	1.72272
2431.9	12.160000	-14.34326	-61.34033	1.72180
2432.1	12.161000	-12.51221	-28.68652	1.72363
2432.3	12.162000	-14.64844	-10.37598	1.72394
2432.5	12.163000	-16.47949	-15.56396	1.72241
2432.7	12.164000	0.30518	-9.76563	1.72302
2432.9	12.165000	-18.31055	-6.10352	1.72302
2433.1	12.166000	10.37598	-15.25879	1.72150
2433.3	12.167000	19.83643	-11.90186	1.72272
2433.5	12.168000	-28.68652	-9.46045	1.72272
2433.7	12.169000	-25.63477	-19.53125	1.72272
2433.9	12.170000	-14.03809	-18.31055	1.72272
2434.1	12.171000	-14.95361	-18.61572	1.72241
2434.3	12.172000	-11.59668	-10.98633	1.72302
2434.5	12.173000	-16.47949	-10.37598	1.72333
2434.7	12.174000	-15.56396	-13.12256	1.72241
2434.9	12.175000	-13.42773	-27.16064	1.72241
2435.1	12.176000	-14.03809	-20.75195	1.72211
2435.3	12.177000	2.74658	-16.78467	1.72333
2435.5	12.178000	-5.79834	-0.91553	1.72394
2435.7	12.179000	-32.04346	-7.62939	1.72241
2435.9	12.180000	-29.29688	-15.86914	1.72302
2436.1	12.181000	-20.75195	-15.25879	1.72211
2436.3	12.182000	-20.75195	-15.86914	1.72272
2436.5	12.183000	-26.24512	-14.34326	1.72394
2436.7	12.184000	-24.71924	-14.64844	1.72241
2436.9	12.185000	-18.92090	-14.95361	1.72424
2437.1	12.186000	-22.58301	-19.22607	1.72241
2437.3	12.187000	-3.96729	-0.91553	1.72272
2437.5	12.188000	-29.90723	-11.59668	1.72333
2437.7	12.189000	-28.99170	-16.17432	1.72272
2437.9	12.190000	-32.65381	-20.14160	1.72272
2438.1	12.191000	-31.12793	-11.59668	1.72180
2438.3	12.192000	-22.88818	-14.34326	1.72272
2438.5	12.193000	-28.99170	-21.97266	1.72302
2438.7	12.194000	-29.29688	-14.95361	1.72363
2438.9	12.195000	-8.23975	-12.81738	1.72272
2439.1	12.196000	-21.66748	-11.59668	1.72211
2439.3	12.197000	-43.64014	-7.62939	1.72241
2439.5	12.198000	-39.67285	-14.95361	1.72363
2439.7	12.199000	-27.46582	-28.38135	1.72180
2439.9	12.200000	-27.16064	-19.22607	1.72241
2440.1	12.201000	-27.46582	-13.73291	1.72180
2440.3	12.202000	-21.97266	-15.56396	1.72363
2440.5	12.203000	-23.49854	-17.08984	1.72302
2440.7	12.204000	-19.53125	-16.47949	1.72180
2440.9	12.205000	-17.08984	-14.95361	1.72363
2441.1	12.206000	-17.08984	-18.31055	1.72333
2441.3	12.207000	-15.56396	-17.70020	1.72211
2441.5	12.208000	-15.56396	-18.61572	1.72333
2441.7	12.209000	-8.85010	-18.61572	1.72424
2441.9	12.210000	-10.37598	-15.86914	1.72302
2442.1	12.211000	-12.81738	-15.86914	1.72394
2442.3	12.212000	-12.51221	-21.97266	1.72272
2442.5	12.213000	-10.98633	-19.22607	1.72302
2442.7	12.214000	-11.90186	-7.93457	1.72333
2442.9	12.215000	-11.90186	-20.75195	1.72272
2443.1	12.216000	-8.54492	-16.17432	1.72241
2443.3	12.217000	-13.42773	-16.17432	1.72180
2443.5	12.218000	-11.59668	-21.66748	1.72211
2443.7	12.219000	-18.31055	-14.34326	1.72363
2443.9	12.220000	-17.70020	-18.00537	1.72180
2444.1	12.221000	6.40869	-14.64844	1.72302
2444.3	12.222000	-22.88818	0.61035	1.72333
2444.5	12.223000	-21.66748	-52.49023	1.72211
2444.7	12.224000	-28.68652	-27.46582	1.72394
2444.9	12.225000	-28.38135	-11.90186	1.72241
2445.1	12.226000	-26.55029	-8.54492	1.72180
2445.3	12.227000	-25.32959	-6.40869	1.72272
2445.5	12.228000	-23.80371	-6.71387	1.72272
2445.7	12.229000	-23.80371	-34.17969	1.72272
2445.9	12.230000	-30.51758	-20.44678	1.72180
2446.1	12.231000	-22.88818	-41.50391	1.72363
2446.3	12.232000	-25.63477	7.01904	1.72485
2446.5	12.233000	-29.90723	9.76563	1.72180
2446.7	12.234000	-22.58301	-11.90186	1.72272
2446.9	12.235000	-32.34863	-17.39502	1.72241
2447.1	12.236000	-34.79004	-27.46582	1.72241
2447.3	12.237000	-27.46582	-48.82813	1.72302
2447.5	12.238000	-30.21240	26.85547	1.72241
2447.7	12.239000	-34.17969	-18.00537	1.72302
2447.9	12.240000	-34.79004	-14.03809	1.72211
2448.1	12.241000	-33.56934	-10.07080	1.72241
2448.3	12.242000	-34.79004	-11.59668	1.72302
2448.5	12.243000	-35.09521	-13.12256	1.72180
2448.7	12.244000	-33.26416	-15.56396	1.72363
2448.9	12.245000	-37.23145	-17.08984	1.72394
2449.1	12.246000	-33.87451	-7.01904	1.72180
2449.3	12.247000	-32.95898	-34.48486	1.72333
2449.5	12.248000	-28.38135	-25.63477	1.72180
2449.7	12.249000	-34.79004	-23.19336	1.72302
2449.9	12.250000	-33.87451	-12.20703	1.72363
2450.1	12.251000	-31.12793	-21.97266	1.72241
2450.3	12.252000	-33.26416	-9.46045	1.72333
2450.5	12.253000	-27.16064	-17.70020	1.72302
2450.7	12.254000	-28.38135	-20.14160	1.72272
2450.9	12.255000	-30.51758	27.77100	1.72302
2451.1	12.256000	-27.77100	-9.76563	1.72241
2451.3	12.257000	-30.51758	-46.69189	1.72241
2451.5	12.258000	-26.24512	-25.93994	1.72333
2451.7	12.259000	-29.29688	-36.92627	1.72211
2451.9	12.260000	-27.16064	-6.71387	1.72241
2452.1	12.261000	-25.32959	-9.76563	1.72241
2452.3	12.262000	-24.71924	-8.23975	1.72241
2452.5	12.263000	-20.14160	2.44141	1.72211
2452.7	12.264000	-17.70020	-20.14160	1.72272
2452.9	12.265000	-18.61572	-21.05713	1.72211
2453.1	12.266000	-17.39502	-37.53662	1.72180
2453.3	12.267000	-14.64844	-5.49316	1.72302
2453.5	12.268000	-12.20703	-7.93457	1.72272
2453.7	12.269000	-9.76563	-11.90186	1.72211
2453.9	12.270000	-11.29150	-14.95361	1.72363
2454.1	12.271000	-7.01904	-19.53125	1.72363
2454.3	12.272000	-7.62939	-10.98633	1.72241
2454.5	12.273000	-10.07080	-18.92090	1.72333
2454.7	12.274000	-9.15527	-27.46582	1.72211
2454.9	12.275000	-7.01904	-42.41943	1.72272
2455.1	12.276000	-11.59668	-33.26416	1.72180
2455.3	12.277000	-9.15527	-20.14160	1.72272
2455.5	12.278000	-8.85010	-5.18799	1.72363
2455.7	12.279000	-13.42773	-4.88281	1.72150
2455.9	12.280000	-13.42773	-17.70020	1.72211
2456.1	12.281000	-14.64844	-12.20703	1.72363
2456.3	12.282000	-19.22607	-19.83643	1.72241
2456.5	12.283000	-18.61572	-22.88818	1.72272
2456.7	12.284000	-18.61572	-8.85010	1.72302
2456.9	12.285000	-21.05713	-15.56396	1.72119
2457.1	12.286000	-19.22607	-13.73291	1.72302
2457.3	12.287000	-21.97266	-12.51221	1.72272
2457.5	12.288000	-23.19336	-10.98633	1.72272
2457.7	12.289000	-24.41406	-34.79004	1.72424
2457.9	12.290000	-28.68652	-14.64844	1.72119
2458.1	12.291000	-25.32959	-11.59668	1.72241
2458.3	12.292000	-31.12793	-9.46045	1.72211
2458.5	12.293000	-27.46582	-65.00244	1.72272
2458.7	12.294000	-27.77100	-2.44141	1.72302
2458.9	12.295000	-29.90723	-19.53125	1.72272
2459.1	12.296000	-30.82275	-7.32422	1.72272
2459.3	12.297000	-32.65381	-10.98633	1.72302
2459.5	12.298000	-31.12793	-17.08984	1.72272
2459.7	12.299000	-28.68652	-12.81738	1.72302
2459.9	12.300000	-32.65381	-17.70020	1.72241
2460.1	12.301000	-27.46582	12.20703	1.72302
2460.3	12.302000	-27.77100	-36.01074	1.72119
2460.5	12.303000	-28.07617	-15.86914	1.72302
2460.7	12.304000	-28.68652	-7.62939	1.72302
2460.9	12.305000	-25.32959	-4.88281	1.72272
2461.1	12.306000	-22.27783	-13.42773	1.72424
2461.3	12.307000	-25.02441	-10.98633	1.72272
2461.5	12.308000	-28.07617	-11.29150	1.72302
2461.7	12.309000	-18.31055	-21.66748	1.72302
2461.9	12.310000	-16.78467	-15.56396	1.72241
2462.1	12.311000	-18.00537	-14.34326	1.72272
2462.3	12.312000	-26.85547	-10.68115	1.72211
2462.5	12.313000	-1.83105	-25.02441	1.72241
2462.7	12.314000	-17.39502	-32.34863	1.72363
2462.9	12.315000	-17.70020	-18.31055	1.72272
2463.1	12.316000	-10.98633	-16.78467	1.72272
2463.3	12.317000	-14.64844	-6.10352	1.72119
2463.5	12.318000	-11.59668	-4.88281	1.72302
2463.7	12.319000	-5.49316	-19.83643	1.72363
2463.9	12.320000	-8.54492	-13.42773	1.72211
2464.1	12.321000	-9.15527	-18.00537	1.72302
2464.3	12.322000	-6.10352	-19.22607	1.72119
2464.5	12.323000	-3.96729	-17.08984	1.72241
2464.7	12.324000	-4.57764	-54.93164	1.72211
2464.9	12.325000	0.30518	-4.27246	1.72272
2465.1	12.326000	-1.83105	-16.78467	1.72272
2465.3	12.327000	-3.66211	-10.07080	1.72272
2465.5	12.328000	-0.61035	-15.56396	1.72394
2465.7	12.329000	1.22070	-17.39502	1.72211
2465.9	12.330000	-5.18799	-17.08984	1.72272
2466.1	12.331000	-3.66211	-18.31055	1.72333
2466.3	12.332000	-6.71387	-23.19336	1.72211
2466.5	12.333000	-4.88281	-11.90186	1.72241
2466.7	12.334000	22.88818	-17.70020	1.72211
2466.9	12.335000	-13.42773	-11.29150	1.72302
2467.1	12.336000	-31.43311	-18.92090	1.72333
2467.3	12.337000	-19.22607	-5.18799	1.72302
2467.5	12.338000	-18.61572	-17.08984	1.72302
2467.7	12.339000	-17.08984	-39.36768	1.72211
2467.9	12.340000	-19.83643	-27.77100	1.72272
2468.1	12.341000	-11.90186	-8.23975	1.72333
2468.3	12.342000	-20.75195	-14.64844	1.72241
2468.5	12.343000	-14.95361	-10.07080	1.72241
2468.7	12.344000	-21.97266	-19.22607	1.72211
2468.9	12.345000	-30.21240	-13.12256	1.72272
2469.1	12.346000	-11.59668	-12.81738	1.72394
2469.3	12.347000	-31.43311	-17.70020	1.72150
2469.5	12.348000	-41.19873	-16.17432	1.72241
2469.7	12.349000	-32.04346	-11.90186	1.72394
2469.9	12.350000	-25.32959	-10.98633	1.72241
2470.1	12.351000	-22.88818	-11.29150	1.72302
2470.3	12.352000	-26.85547	-10.37598	1.72241
2470.5	12.353000	-29.90723	-15.56396	1.72241
2470.7	12.354000	-24.41406	-16.78467	1.72302
2470.9	12.355000	-27.16064	3.96729	1.72180
2471.1	12.356000	-28.99170	-18.00537	1.72302
2471.3	12.357000	-10.98633	2.44141	1.14716
2471.5	12.358000	-31.43311	-17.39502	0.87311
2471.7	12.359000	-47.30225	-14.64844	0.79193
2471.9	12.360000	-22.88818	-13.42773	0.73853
2472.1	12.361000	-38.45215	-16.78467	0.71167
2472.3	12.362000	-33.56934	-19.53125	0.70923
2472.5	12.363000	-30.21240	-17.08984	0.69855
2472.7	12.364000	-34.79004	-16.17432	0.65552
2472.9	12.365000	-33.87451	-8.23975	0.63934
2473.1	12.366000	-28.99170	-18.00537	0.63080
2473.3	12.367000	-31.12793	-14.03809	0.59692
2473.5	12.368000	-31.12793	-21.97266	0.56915
2473.7	12.369000	-28.68652	-5.49316	0.54565
2473.9	12.370000	-28.68652	-22.58301	0.51392
2474.1	12.371000	-29.60205	-24.10889	0.51636
2474.3	12.372000	-30.51758	-8.85010	0.53894
2474.5	12.373000	-29.60205	-13.73291	0.54901
2474.7	12.374000	-21.97266	-14.64844	0.58685
2474.9	12.375000	-23.49854	-10.68115	0.58960
2475.1	12.376000	2.13623	-14.64844	0.59113
2475.3	12.377000	-18.31055	-18.31055	0.58716
2475.5	12.378000	-30.21240	-21.97266	0.57495
2475.7	12.379000	-27.77100	-18.61572	0.56183
2475.9	12.380000	-13.73291	-18.61572	0.55115
2476.1	12.381000	-14.64844	-21.36230	0.56671
2476.3	12.382000	-14.03809	-20.75195	0.59479
2476.5	12.383000	-16.17432	-14.95361	0.60791
2476.7	12.384000	-11.59668	-26.85547	0.58472
2476.9	12.385000	-12.20703	-23.49854	0.57465
2477.1	12.386000	-9.76563	-10.98633	0.58289
2477.3	12.387000	-11.90186	-20.44678	0.55817
2477.5	12.388000	-7.93457	-23.19336	0.53528
2477.7	12.389000	-13.73291	-21.66748	0.51727
2477.9	12.390000	5.49316	-22.88818	0.48798
2478.1	12.391000	7.62939	-18.92090	0.50018
2478.3	12.392000	-27.16064	-22.88818	0.51819
2478.5	12.393000	-32.95898	-20.14160	0.53528
2478.7	12.394000	-23.19336	-25.63477	0.56946
2478.9	12.395000	-20.75195	-4.57764	0.58136
2479.1	12.396000	-17.08984	-1.52588	0.58746
2479.3	12.397000	-21.97266	-5.49316	0.58594
2479.5	12.398000	-23.80371	-15.56396	0.57709
2479.7	12.399000	-25.02441	-17.70020	0.56732
2479.9	12.400000	-25.63477	-21.36230	0.55542
2480.1	12.401000	-28.99170	-11.59668	0.57220
2480.3	12.402000	-21.66748	-18.31055	0.60089
2480.5	12.403000	-28.07617	-2.13623	0.61310
2480.7	12.404000	-28.99170	-24.71924	0.59143
2480.9	12.405000	-28.68652	-33.87451	0.57800
2481.1	12.406000	-31.43311	-7.93457	0.58899
2481.3	12.407000	-28.99170	-18.31055	0.56030
2481.5	12.408000	-35.09521	-2.74658	0.54382
2481.7	12.409000	-24.10889	-17.70020	0.52368
2481.9	12.410000	-30.82275	-14.95361	0.50201
2482.1	12.411000	-31.43311	-15.86914	0.50537
2482.3	12.412000	-32.65381	-18.92090	0.52856
2482.5	12.413000	-35.09521	-28.07617	0.53802
2482.7	12.414000	-29.29688	-13.12256	0.57220
2482.9	12.415000	-33.26416	-10.07080	0.58228
2483.1	12.416000	-28.68652	-16.17432	0.58533
2483.3	12.417000	-33.56934	-12.20703	0.58441
2483.5	12.418000	-33.26416	-41.19873	0.56671
2483.7	12.419000	-31.73828	-17.39502	0.55695
2483.9	12.420000	-32.04346	-30.51758	0.54810
2484.1	12.421000	-30.51758	-1.22070	0.56580
2484.3	12.422000	-25.63477	-20.44678	0.59357
2484.5	12.423000	-24.71924	-26.85547	0.60425
2484.7	12.424000	-27.46582	-24.41406	0.58411
2484.9	12.425000	-26.85547	8.54492	0.57922
2485.1	12.426000	-27.77100	-15.86914	0.58594
2485.3	12.427000	-26.24512	-14.03809	0.56580
2485.5	12.428000	-28.07617	-50.04883	0.53467
2485.7	12.429000	-26.24512	-5.79834	0.51941
2485.9	12.430000	-20.44678	1.52588	0.50140
2486.1	12.431000	-21.66748	-12.51221	0.50537
2486.3	12.432000	-27.16064	-7.32422	0.52673
2486.5	12.433000	-24.41406	-9.76563	0.54321
2486.7	12.434000	-26.24512	-13.73291	0.57831
2486.9	12.435000	-26.55029	-13.12256	0.58533
2487.1	12.436000	-25.63477	3.05176	0.59296
2487.3	12.437000	-22.58301	38.75732	0.60211
2487.5	12.438000	-26.55029	-49.43848	0.57495
2487.7	12.439000	-23.49854	-9.15527	0.56824
2487.9	12.440000	-20.14160	4.27246	0.56427
2488.1	12.441000	-19.53125	-25.02441	0.57312
2488.3	12.442000	-21.36230	-28.68652	0.59601
2488.5	12.443000	-20.14160	-2.13623	0.61310
2488.7	12.444000	-19.83643	-3.66211	0.59570
2488.9	12.445000	-17.70020	-15.25879	0.58624
2489.1	12.446000	-15.56396	-45.16602	0.58380
2489.3	12.447000	-14.03809	-35.40039	0.55847
2489.5	12.448000	-14.95361	-25.63477	0.53558
2489.7	12.449000	-18.31055	1.83105	0.52307
2489.9	12.450000	-20.44678	7.32422	0.50537
2490.1	12.451000	-17.70020	-10.07080	0.50934
2490.3	12.452000	-18.31055	-18.00537	0.52795
2490.5	12.453000	-18.31055	-27.46582	0.53772
2490.7	12.454000	-15.56396	-3.05176	0.58136
2490.9	12.455000	-21.36230	-15.25879	0.58746
2491.1	12.456000	-16.17432	-6.40869	0.58899
2491.3	12.457000	-16.47949	-19.22607	0.58777
2491.5	12.458000	-18.61572	10.68115	0.58258
2491.7	12.459000	-14.95361	-27.46582	0.56519
2491.9	12.460000	-14.34326	-10.98633	0.55786
2492.1	12.461000	-12.51221	-7.62939	0.57281
2492.3	12.462000	-14.34326	-7.01904	0.59814
2492.5	12.463000	-20.75195	-7.01904	0.61646
2492.7	12.464000	-17.70020	-15.56396	0.59204
2492.9	12.465000	-18.92090	-13.73291	0.58502
2493.1	12.466000	-16.17432	-22.27783	0.58716
2493.3	12.467000	-15.86914	-13.42773	0.56854
2493.5	12.468000	-14.95361	-11.29150	0.54443
2493.7	12.469000	-19.53125	-12.20703	0.52307
2493.9	12.470000	-21.66748	-50.96436	0.48950
2494.1	12.471000	-21.36230	-13.73291	0.49896
2494.3	12.472000	-19.22607	-6.10352	0.52429
2494.5	12.473000	-20.14160	-14.34326	0.53497
2494.7	12.474000	-21.97266	-17.39502	0.57434
2494.9	12.475000	-20.44678	-22.27783	0.57831
2495.1	12.476000	-19.22607	-15.25879	0.58167
2495.3	12.477000	-11.59668	-16.47949	0.58228
2495.5	12.478000	-20.75195	2.74658	0.57770
2495.7	12.479000	-20.44678	-19.22607	0.56488
2495.9	12.480000	-20.44678	-26.85547	0.55389
2496.1	12.481000	-20.44678	-17.39502	0.56702
2496.3	12.482000	-27.77100	-22.58301	0.59021
2496.5	12.483000	-14.95361	-14.34326	0.60852
2496.7	12.484000	-14.64844	-6.40869	0.59265
2496.9	12.485000	-14.64844	-36.31592	0.57312
2497.1	12.486000	-5.79834	-19.22607	0.58136
2497.3	12.487000	-19.22607	-23.49854	0.55450
2497.5	12.488000	-14.03809	-7.32422	0.53925
2497.7	12.489000	-21.36230	-8.54492	0.52460
2497.9	12.490000	-16.17432	-9.15527	0.50415
2498.1	12.491000	-10.37598	-21.36230	0.50690
2498.3	12.492000	-19.53125	-7.93457	0.52582
2498.5	12.493000	-18.92090	-19.83643	0.54138
2498.7	12.494000	-18.00537	-4.27246	0.57892
2498.9	12.495000	-17.70020	-16.17432	0.58533
2499.1	12.496000	-18.00537	-15.86914	0.58746
2499.3	12.497000	-10.98633	-15.56396	0.58594
2499.5	12.498000	-14.03809	-13.42773	0.57037
2499.7	12.499000	-22.27783	-20.14160	0.56122
2499.9	12.500000	-22.88818	-13.12256	0.55664
2500.1	12.501000	19.53125	-17.08984	0.56671
2500.3	12.502000	-22.88818	-15.56396	0.59631
2500.5	12.503000	-41.80908	-12.51221	0.60974
2500.7	12.504000	-28.99170	-10.98633	0.59235
2500.9	12.505000	-25.63477	-24.10889	0.57831
2501.1	12.506000	-24.10889	-17.08984	0.58472
2501.3	12.507000	-18.00537	-9.46045	0.56732
2501.5	12.508000	-17.08984	-19.83643	0.54321
2501.7	12.509000	-27.46582	-14.95361	0.52277
2501.9	12.510000	3.35693	-6.10352	0.50354
2502.1	12.511000	-22.27783	-11.90186	0.50659
2502.3	12.512000	-43.64014	-12.51221	0.52826
2502.5	12.513000	-31.73828	-16.17432	0.54565
2502.7	12.514000	-28.07617	-10.37598	0.57465
2502.9	12.515000	-32.04346	-16.78467	0.58746
2503.1	12.516000	-11.59668	2.13623	0.59509
2503.3	12.517000	-34.48486	-19.22607	0.58685
2503.5	12.518000	-21.05713	-13.42773	0.57617
2503.7	12.519000	-27.77100	-9.76563	0.56946
2503.9	12.520000	-22.27783	-29.29688	0.55206
2504.1	12.521000	-20.44678	-12.20703	0.56580
2504.3	12.522000	-27.16064	-14.03809	0.59479
2504.5	12.523000	3.96729	-17.70020	0.60547
2504.7	12.524000	-21.36230	-15.86914	0.59174
2504.9	12.525000	-18.31055	-19.22607	0.57953
2505.1	12.526000	-28.68652	-17.70020	0.58350
2505.3	12.527000	-36.31592	-14.64844	0.56152
2505.5	12.528000	-19.83643	-19.53125	0.54260
2505.7	12.529000	-22.88818	-17.39502	0.52063
2505.9	12.530000	-26.24512	-13.12256	0.49805
2506.1	12.531000	-17.70020	-14.64844	0.50049
2506.3	12.532000	-14.03809	-13.12256	0.51941
2506.5	12.533000	-14.64844	-20.14160	0.53772
2506.7	12.534000	-12.51221	-21.97266	0.56702
2506.9	12.535000	-2.13623	-16.47949	0.57861
2507.1	12.536000	-3.35693	-16.78467	0.58380
2507.3	12.537000	-30.51758	-13.42773	0.58105
2507.5	12.538000	-26.85547	-17.08984	0.56824
2507.7	12.539000	-14.64844	-10.68115	0.56213
2507.9	12.540000	-15.25879	-13.73291	0.55115
2508.1	12.541000	-14.34326	-19.53125	0.56091
2508.3	12.542000	-20.44678	-10.07080	0.59662
2508.5	12.543000	-14.03809	-14.34326	0.60272
2508.7	12.544000	-18.61572	-27.46582	0.58960
2508.9	12.545000	-24.41406	-3.96729	0.58136
2509.1	12.546000	-15.56396	-16.47949	0.58624
2509.3	12.547000	-16.17432	-17.08984	0.56213
2509.5	12.548000	-8.23975	-11.90186	0.54352
2509.7	12.549000	-7.62939	-13.73291	0.52429
2509.9	12.550000	-36.31592	-12.51221	0.50232
2510.1	12.551000	-39.67285	-15.86914	0.50323
2510.3	12.552000	-28.38135	-21.66748	0.52399
2510.5	12.553000	-21.36230	-20.14160	0.53406
2510.7	12.554000	-21.05713	-13.42773	0.57281
2510.9	12.555000	-28.38135	-16.47949	0.58167
2511.1	12.556000	-26.85547	-23.80371	0.58167
2511.3	12.557000	-26.24512	-19.22607	0.58380
2511.5	12.558000	-24.10889	-14.34326	0.57098
2511.7	12.559000	-20.75195	-24.71924	0.56030
2511.9	12.560000	-22.27783	-19.22607	0.55115
2512.1	12.561000	-22.58301	-19.22607	0.56152
2512.3	12.562000	-10.68115	-18.31055	0.59326
2512.5	12.563000	-19.83643	-24.10889	0.60211
2512.7	12.564000	-39.67285	-36.62109	0.58228
2512.9	12.565000	-31.73828	-5.49316	0.57770
2513.1	12.566000	-33.26416	-15.56396	0.58472
2513.3	12.567000	-28.38135	-3.35693	0.56580
2513.5	12.568000	-34.17969	-12.81738	0.54688
2513.7	12.569000	-32.95898	-18.61572	0.52155
2513.9	12.570000	-28.38135	6.71387	0.50720
2514.1	12.571000	-37.53662	-16.17432	0.50842
2514.3	12.572000	-33.56934	-9.15527	0.52856
2514.5	12.573000	-26.85547	-19.53125	0.53986
2514.7	12.574000	-34.79004	-22.88818	0.57617
2514.9	12.575000	-25.63477	-7.93457	0.58167
2515.1	12.576000	-34.17969	-18.61572	0.58716
2515.3	12.577000	-32.65381	-22.88818	0.58350
2515.5	12.578000	-34.79004	-25.02441	0.56793
2515.7	12.579000	-26.85547	14.03809	0.56549
2515.9	12.580000	-27.77100	5.79834	0.55725
2516.1	12.581000	-26.24512	-7.01904	0.56946
2516.3	12.582000	-25.32959	-15.86914	0.59875
2516.5	12.583000	-23.19336	-16.78467	0.60730
2516.7	12.584000	-19.22607	-15.86914	0.59052
2516.9	12.585000	-17.70020	-20.44678	0.57861
2517.1	12.586000	-17.70020	-43.94531	0.57556
2517.3	12.587000	-12.81738	1.22070	0.56244
2517.5	12.588000	-8.54492	-4.27246	0.54749
2517.7	12.589000	-6.71387	0.91553	0.52673
2517.9	12.590000	-18.31055	-0.30518	0.50659
2518.1	12.591000	-14.03809	-16.78467	0.50629
2518.3	12.592000	-6.71387	-27.16064	0.52307
2518.5	12.593000	-6.40869	-8.54492	0.54199
2518.7	12.594000	-9.46045	-9.76563	0.57983
2518.9	12.595000	-10.07080	-23.49854	0.58136
2519.1	12.596000	-9.15527	-25.32959	0.58380
2519.3	12.597000	-8.85010	-11.29150	0.58228
2519.5	12.598000	-9.15527	-32.65381	0.56824
2519.7	12.599000	-9.46045	-15.86914	0.56091
2519.9	12.600000	-9.15527	-15.56396	0.55023
2520.1	12.601000	-7.93457	-49.43848	0.55695
2520.3	12.602000	-10.07080	47.91260	0.60211
2520.5	12.603000	-12.81738	-35.40039	0.60242
2520.7	12.604000	-15.86914	-13.12256	0.59265
2520.9	12.605000	-13.42773	-42.72461	0.57465
2521.1	12.606000	-14.64844	-7.93457	0.58289
2521.3	12.607000	-18.00537	0.91553	0.56427
2521.5	12.608000	-17.39502	-21.36230	0.54596
2521.7	12.609000	-18.00537	-15.56396	0.52734
2521.9	12.610000	-20.75195	9.76563	0.50781
2522.1	12.611000	-20.75195	-20.75195	0.50385
2522.3	12.612000	-19.83643	-22.88818	0.52582
2522.5	12.613000	-18.31055	-6.10352	0.53986
2522.7	12.614000	-23.19336	-17.08984	0.57556
2522.9	12.615000	-22.88818	-20.75195	0.58319
2523.1	12.616000	-20.44678	-17.08984	0.58777
2523.3	12.617000	-26.85547	-24.10889	0.58533
2523.5	12.618000	-23.19336	3.05176	0.58136
2523.7	12.619000	-25.02441	-22.58301	0.56458
2523.9	12.620000	-23.19336	-6.10352	0.55481
2524.1	12.621000	-26.85547	-15.86914	0.56671
2524.3	12.622000	-23.19336	-16.78467	0.59631
2524.5	12.623000	-27.46582	-14.64844	0.60577
2524.7	12.624000	-32.04346	-11.59668	0.59387
2524.9	12.625000	-25.93994	-15.56396	0.58075
2525.1	12.626000	-26.55029	-24.71924	0.58533
2525.3	12.627000	-21.97266	-7.62939	0.56396
2525.5	12.628000	-26.55029	-11.90186	0.54596
2525.7	12.629000	-25.63477	-40.58838	0.51758
2525.9	12.630000	-26.85547	-12.81738	0.49805
2526.1	12.631000	-30.21240	-12.81738	0.49774
2526.3	12.632000	-26.85547	-13.42773	0.52277
2526.5	12.633000	-22.58301	-7.62939	0.53680
2526.7	12.634000	-25.02441	-34.79004	0.56946
2526.9	12.635000	-30.21240	1.22070	0.58685
2527.1	12.636000	-29.29688	-20.75195	0.58472
2527.3	12.637000	-32.34863	7.62939	0.59143
2527.5	12.638000	-23.80371	-21.66748	0.57434
2527.7	12.639000	-25.63477	-22.58301	0.56061
2527.9	12.640000	-26.85547	-13.42773	0.55542
2528.1	12.641000	-19.83643	-19.53125	0.56549
2528.3	12.642000	-28.07617	-8.23975	0.59723
2528.5	12.643000	-21.05713	-22.58301	0.60333
2528.7	12.644000	-15.86914	-9.15527	0.59174
2528.9	12.645000	-18.92090	-16.47949	0.57465
2529.1	12.646000	-27.46582	-63.47656	0.56641
2529.3	12.647000	-16.17432	-5.18799	0.55389
2529.5	12.648000	-16.47949	-22.88818	0.53650
2529.7	12.649000	-14.34326	-13.12256	0.51605
2529.9	12.650000	-29.60205	-25.93994	0.49500
2530.1	12.651000	-5.49316	-25.02441	0.49133
2530.3	12.652000	-14.95361	-6.40869	0.51880
2530.5	12.653000	-16.47949	-10.07080	0.53314
2530.7	12.654000	-12.51221	-10.68115	0.56976
2530.9	12.655000	-18.61572	-22.88818	0.58197
2531.1	12.656000	-9.15527	-17.08984	0.58380
2531.3	12.657000	-11.90186	-17.70020	0.58441
2531.5	12.658000	-14.64844	-28.99170	0.56854
2531.7	12.659000	-15.56396	-5.49316	0.56519
2531.9	12.660000	-14.03809	-20.44678	0.55054
2532.1	12.661000	-14.64844	-15.56396	0.56396
2532.3	12.662000	-12.81738	-19.53125	0.59387
2532.5	12.663000	-11.59668	-16.47949	0.60272
2532.7	12.664000	-19.22607	-17.08984	0.58838
2532.9	12.665000	-18.61572	-25.63477	0.57220
2533.1	12.666000	29.60205	-12.51221	0.58289
2533.3	12.667000	-30.51758	-15.25879	0.56152
2533.5	12.668000	-39.06250	-21.66748	0.54230
2533.7	12.669000	-23.80371	-10.07080	0.52277
2533.9	12.670000	-19.83643	-21.36230	0.50018
2534.1	12.671000	-16.78467	-13.42773	0.50110
2534.3	12.672000	-17.39502	-20.44678	0.52246
2534.5	12.673000	-18.00537	-10.07080	0.53711
2534.7	12.674000	-21.97266	-20.44678	0.57068
2534.9	12.675000	-21.66748	-20.75195	0.58075
2535.1	12.676000	-22.88818	-10.68115	0.58685
2535.3	12.677000	-22.58301	-2.44141	0.58624
2535.5	12.678000	-20.14160	-14.03809	0.57434
2535.7	12.679000	-24.10889	-6.10352	0.56824
2535.9	12.680000	-36.62109	-12.20703	0.55664
2536.1	12.681000	-1.22070	-13.12256	0.56885
2536.3	12.682000	-18.61572	-11.90186	0.59387
2536.5	12.683000	-28.38135	-25.63477	0.60425
2536.7	12.684000	-28.38135	-18.00537	0.59326
2536.9	12.685000	-27.46582	2.44141	0.58258
2537.1	12.686000	-36.62109	-12.51221	0.58777
2537.3	12.687000	-29.60205	-15.86914	0.56335
2537.5	12.688000	-32.04346	-15.86914	0.54718
2537.7	12.689000	-28.68652	-18.00537	0.52155
2537.9	12.690000	-36.62109	-17.39502	0.50018
2538.1	12.691000	-5.18799	-17.08984	0.49530
2538.3	12.692000	-15.86914	-10.98633	0.52246
2538.5	12.693000	-42.72461	-17.70020	0.53253
2538.7	12.694000	-34.48486	-11.90186	0.56793
2538.9	12.695000	-22.88818	-22.58301	0.57983
2539.1	12.696000	-22.88818	-18.00537	0.58228
2539.3	12.697000	-25.93994	-10.98633	0.58472
2539.5	12.698000	-20.44678	-21.36230	0.57129
2539.7	12.699000	-22.58301	-23.49854	0.56000
2539.9	12.700000	-21.05713	-11.59668	0.55359
2540.1	12.701000	16.47949	-18.92090	0.56152
2540.3	12.702000	-14.95361	-22.58301	0.58929
2540.5	12.703000	-46.69189	-22.88818	0.59967
2540.7	12.704000	-27.77100	-19.83643	0.58838
2540.9	12.705000	-18.31055	-23.80371	0.57495
2541.1	12.706000	-21.36230	-19.22607	0.58258
2541.3	12.707000	-21.66748	-19.53125	0.56030
2541.5	12.708000	-18.00537	-18.61572	0.53925
2541.7	12.709000	-21.97266	-16.47949	0.52246
2541.9	12.710000	-20.44678	-17.70020	0.49622
2542.1	12.711000	-21.05713	-19.83643	0.49683
2542.3	12.712000	-20.75195	-18.31055	0.51758
2542.5	12.713000	-18.00537	-18.31055	0.53223
2542.7	12.714000	-19.53125	-14.64844	0.56458
2542.9	12.715000	-12.81738	-18.61572	0.57953
2543.1	12.716000	-20.75195	-15.86914	0.58075
2543.3	12.717000	-3.96729	-22.88818	0.58105
2543.5	12.718000	-28.99170	-12.51221	0.57098
2543.7	12.719000	-29.29688	-42.11426	0.55389
2543.9	12.720000	-27.77100	-32.95898	0.54443
2544.1	12.721000	-17.08984	-7.93457	0.55695
2544.3	12.722000	-26.85547	-0.91553	0.58990
2544.5	12.723000	-25.02441	-13.12256	0.60150
2544.7	12.724000	-24.71924	-11.29150	0.59631
2544.9	12.725000	-21.36230	-8.85010	0.57709
2545.1	12.726000	-27.16064	-10.37598	0.58502
2545.3	12.727000	-21.97266	-15.56396	0.56427
2545.5	12.728000	-7.93457	-24.10889	0.54504
2545.7	12.729000	-13.12256	-5.49316	0.52246
2545.9	12.730000	-37.84180	-22.58301	0.49988
2546.1	12.731000	-32.95898	-11.29150	0.49652
2546.3	12.732000	-22.27783	-29.60205	0.51727
2546.5	12.733000	-20.75195	-4.27246	0.53284
2546.7	12.734000	-21.05713	-12.20703	0.56732
2546.9	12.735000	-24.41406	-3.66211	0.58289
2547.1	12.736000	-20.75195	-9.76563	0.58624
2547.3	12.737000	-20.44678	-10.68115	0.58716
2547.5	12.738000	-14.34326	-10.37598	0.57678
2547.7	12.739000	-15.86914	-31.43311	0.56274
2547.9	12.740000	-17.70020	-12.51221	0.55237
2548.1	12.741000	-25.32959	-28.07617	0.56061
2548.3	12.742000	-23.49854	6.10352	0.59204
2548.5	12.743000	-24.71924	-32.65381	0.59845
2548.7	12.744000	-23.49854	24.10889	0.60059
2548.9	12.745000	-22.88818	-7.93457	0.58411
2549.1	12.746000	-21.66748	-4.88281	0.59265
2549.3	12.747000	-26.24512	-28.07617	0.56549
2549.5	12.748000	-28.07617	1.52588	0.55023
2549.7	12.749000	-27.46582	-25.32959	0.52734
2549.9	12.750000	-20.75195	6.40869	0.50934
2550.1	12.751000	-21.97266	-20.75195	0.50507
2550.3	12.752000	-23.49854	-2.44141	0.52979
2550.5	12.753000	-23.19336	-23.19336	0.53894
2550.7	12.754000	-18.92090	-35.70557	0.56824
2550.9	12.755000	-19.22607	-14.64844	0.58228
2551.1	12.756000	-22.27783	-13.73291	0.58258
2551.3	12.757000	-20.14160	-0.30518	0.58655
2551.5	12.758000	-20.14160	-18.61572	0.57556
2551.7	12.759000	-18.61572	4.57764	0.56915
2551.9	12.760000	-14.03809	2.74658	0.55908
2552.1	12.761000	-17.70020	-23.49854	0.56091
2552.3	12.762000	-13.42773	-59.50928	0.58502
2552.5	12.763000	-15.25879	11.90186	0.60272
2552.7	12.764000	-14.34326	2.74658	0.60089
2552.9	12.765000	-6.71387	-22.58301	0.58075
2553.1	12.766000	-11.29150	-25.02441	0.58258
2553.3	12.767000	-12.20703	-13.12256	0.56580
2553.5	12.768000	-10.98633	-20.75195	0.54474
2553.7	12.769000	-6.40869	-14.64844	0.52460
2553.9	12.770000	-10.37598	-13.12256	0.49896
2554.1	12.771000	-11.59668	-16.78467	0.49744
2554.3	12.772000	-11.59668	-26.55029	0.52032
2554.5	12.773000	-10.68115	-16.47949	0.53436
2554.7	12.774000	-10.98633	-20.14160	0.56824
2554.9	12.775000	-12.81738	-76.29395	0.56488
2555.1	12.776000	-17.70020	-20.75195	0.57373
2555.3	12.777000	-13.12256	-14.34326	0.57220
2555.5	12.778000	-13.73291	-4.57764	0.56763
2555.7	12.779000	-18.92090	-15.25879	0.55908
2555.9	12.780000	-20.44678	-14.34326	0.54932
2556.1	12.781000	-18.31055	-14.64844	0.55939
2556.3	12.782000	-18.92090	-14.03809	0.59418
2556.5	12.783000	-20.14160	-9.46045	0.60089
2556.7	12.784000	-18.61572	-20.14160	0.59753
2556.9	12.785000	-28.07617	-21.66748	0.57709
2557.1	12.786000	-25.63477	-8.54492	0.58624
2557.3	12.787000	-27.16064	-18.92090	0.56732
2557.5	12.788000	-26.24512	-28.99170	0.54047
2557.7	12.789000	-28.38135	-13.42773	0.51971
2557.9	12.790000	-25.32959	2.13623	0.50262
2558.1	12.791000	-32.34863	-17.70020	0.49988
2558.3	12.792000	-24.41406	-23.80371	0.52032
2558.5	12.793000	-32.34863	-19.53125	0.53192
2558.7	12.794000	-31.43311	-23.19336	0.56824
2558.9	12.795000	-28.07617	-10.37598	0.57861
2559.1	12.796000	-29.60205	-18.00537	0.58044
2559.3	12.797000	-29.90723	-18.61572	0.58350
2559.5	12.798000	-32.04346	-13.73291	0.57159
2559.7	12.799000	-29.29688	-18.00537	0.56061
2559.9	12.800000	-33.56934	-20.14160	0.54657
2560.1	12.801000	-25.63477	-16.17432	0.55756
2560.3	12.802000	-26.24512	-13.73291	0.58990
2560.5	12.803000	-28.38135	-17.70020	0.59570
2560.7	12.804000	-24.71924	-18.92090	0.59265
2560.9	12.805000	-28.07617	-0.91553	0.58136
2561.1	12.806000	-30.21240	-35.40039	0.58289
2561.3	12.807000	-27.16064	-22.88818	0.55634
2561.5	12.808000	-22.88818	10.37598	0.54749
2561.7	12.809000	-25.02441	-25.32959	0.51941
2561.9	12.810000	-22.88818	-7.62939	0.50293
2562.1	12.811000	-24.41406	-8.85010	0.50354
2562.3	12.812000	-25.63477	-10.98633	0.52368
2562.5	12.813000	-18.00537	-21.05713	0.53711
2562.7	12.814000	-23.80371	-8.54492	0.57465
2562.9	12.815000	-19.83643	-14.95361	0.58624
2563.1	12.816000	-11.90186	-13.42773	0.58868
2563.3	12.817000	-16.17432	-24.41406	0.58594
2563.5	12.818000	-12.20703	-12.20703	0.57404
2563.7	12.819000	-15.86914	-11.90186	0.56152
2563.9	12.820000	12.51221	1.83105	0.55695
2564.1	12.821000	-28.68652	-38.75732	0.55725
2564.3	12.822000	6.40869	-10.37598	0.59143
2564.5	12.823000	-3.05176	-21.97266	0.60089
2564.7	12.824000	12.81738	-19.53125	0.59570
2564.9	12.825000	-21.36230	-15.86914	0.57556
2565.1	12.826000	-21.05713	-20.75195	0.58014
2565.3	12.827000	-9.46045	-14.95361	0.56061
2565.5	12.828000	-8.54492	-20.14160	0.54565
2565.7	12.829000	-9.46045	-20.75195	0.52124
2565.9	12.830000	-5.49316	-10.68115	0.49957
2566.1	12.831000	-3.96729	-10.37598	0.49744
2566.3	12.832000	-7.93457	-25.63477	0.51788
2566.5	12.833000	-6.10352	-18.00537	0.53070
2566.7	12.834000	-15.86914	-20.14160	0.56396
2566.9	12.835000	-6.10352	-18.61572	0.58136
2567.1	12.836000	-3.05176	-15.86914	0.58258
2567.3	12.837000	-9.15527	-6.10352	0.58960
2567.5	12.838000	4.88281	-37.53662	0.56793
2567.7	12.839000	-32.34863	-14.03809	0.56091
2567.9	12.840000	-34.79004	-7.01904	0.55420
2568.1	12.841000	-28.38135	-4.27246	0.56335
2568.3	12.842000	-24.71924	-9.46045	0.59509
2568.5	12.843000	-21.05713	-20.14160	0.60181
2568.7	12.844000	-24.10889	-14.95361	0.59662
2568.9	12.845000	-22.58301	-2.44141	0.57709
2569.1	12.846000	-23.49854	-14.95361	0.58655
2569.3	12.847000	-18.00537	-16.17432	0.56305
2569.5	12.848000	12.20703	-21.97266	0.54535
2569.7	12.849000	-14.03809	-8.23975	0.52490
2569.9	12.850000	-32.04346	-16.17432	0.50385
2570.1	12.851000	-49.13330	-10.07080	0.50201
2570.3	12.852000	-36.01074	-17.39502	0.51910
2570.5	12.853000	-34.48486	-7.93457	0.53802
2570.7	12.854000	-28.68652	-12.81738	0.57068
2570.9	12.855000	-27.16064	-15.86914	0.58685
2571.1	12.856000	-30.21240	-14.64844	0.58777
2571.3	12.857000	-28.38135	-12.81738	0.58838
2571.5	12.858000	-33.26416	-10.37598	0.58014
2571.7	12.859000	-32.04346	-17.08984	0.56458
2571.9	12.860000	-34.17969	-13.12256	0.55786
2572.1	12.861000	-34.48486	-18.31055	0.56427
2572.3	12.862000	-13.42773	-18.00537	0.59265
2572.5	12.863000	-3.05176	-14.95361	0.60303
2572.7	12.864000	-57.98340	-16.78467	0.59296
2572.9	12.865000	-48.52295	-15.86914	0.58136
2573.1	12.866000	-40.28320	-9.76563	0.58167
2573.3	12.867000	-36.31592	-18.61572	0.56396
2573.5	12.868000	-32.95898	-16.17432	0.54810
2573.7	12.869000	-33.56934	-14.95361	0.52490
2573.9	12.870000	-32.95898	-11.59668	0.50415
2574.1	12.871000	-31.43311	-15.56396	0.49530
2574.3	12.872000	-28.38135	-14.34326	0.52246
2574.5	12.873000	-25.32959	-19.83643	0.53589
2574.7	12.874000	-26.85547	-18.61572	0.56793
2574.9	12.875000	-24.41406	-18.31055	0.57953
2575.1	12.876000	-25.02441	-16.17432	0.58044
2575.3	12.877000	-19.22607	-17.70020	0.58289
2575.5	12.878000	-21.36230	-13.73291	0.57037
2575.7	12.879000	-16.17432	-18.61572	0.56183
2575.9	12.880000	6.10352	-20.14160	0.54840
2576.1	12.881000	-7.93457	-22.27783	0.55573
2576.3	12.882000	-26.85547	-31.73828	0.58136
2576.5	12.883000	-21.97266	-38.45215	0.58777
2576.7	12.884000	-19.22607	-21.05713	0.58777
2576.9	12.885000	-11.90186	-5.18799	0.57343
2577.1	12.886000	-10.37598	-13.12256	0.58319
2577.3	12.887000	-13.73291	0.00000	0.56702
2577.5	12.888000	-13.73291	-18.61572	0.54413
2577.7	12.889000	-10.37598	-13.73291	0.52826
2577.9	12.890000	-14.34326	-6.10352	0.50446
2578.1	12.891000	-11.59668	-38.14697	0.49316
2578.3	12.892000	-12.81738	-32.34863	0.51361
2578.5	12.893000	-10.37598	-5.79834	0.53223
2578.7	12.894000	-6.10352	-5.79834	0.57007
2578.9	12.895000	-19.53125	-5.18799	0.58716
2579.1	12.896000	-19.53125	-23.49854	0.58380
2579.3	12.897000	-15.86914	-15.56396	0.58502
2579.5	12.898000	-19.22607	-9.15527	0.57953
2579.7	12.899000	-21.66748	-27.46582	0.56122
2579.9	12.900000	-21.05713	-47.60742	0.54260
2580.1	12.901000	-18.31055	16.78467	0.56122
2580.3	12.902000	-19.53125	-17.39502	0.58807
2580.5	12.903000	-21.36230	-0.91553	0.60486
2580.7	12.904000	-23.49854	-27.16064	0.60120
2580.9	12.905000	-23.80371	-16.78467	0.57709
2581.1	12.906000	-23.49854	-37.84180	0.57831
2581.3	12.907000	-24.71924	-1.22070	0.56488
2581.5	12.908000	-22.88818	-4.57764	0.54565
2581.7	12.909000	-27.46582	-15.56396	0.52734
2581.9	12.910000	-27.46582	-8.85010	0.50354
2582.1	12.911000	-25.02441	-12.81738	0.50049
2582.3	12.912000	-26.24512	-10.98633	0.52429
2582.5	12.913000	-26.55029	-2.13623	0.53925
2582.7	12.914000	-22.58301	-29.60205	0.56335
2582.9	12.915000	-27.16064	-26.24512	0.58258
2583.1	12.916000	-24.41406	-21.66748	0.58380
2583.3	12.917000	-28.07617	5.49316	0.58685
2583.5	12.918000	-26.24512	-6.10352	0.57861
2583.7	12.919000	-34.79004	-68.66455	0.55420
2583.9	12.920000	-22.58301	55.54199	0.56580
2584.1	12.921000	-27.16064	-23.49854	0.56122
2584.3	12.922000	-25.93994	5.79834	0.59479
2584.5	12.923000	-25.32959	-21.97266	0.60242
2584.7	12.924000	-27.16064	-36.01074	0.59509
2584.9	12.925000	-29.90723	-50.35400	0.56885
2585.1	12.926000	-25.93994	39.97803	0.59357
2585.3	12.927000	-25.02441	3.05176	0.56976
2585.5	12.928000	-24.10889	-23.80371	0.55115
2585.7	12.929000	-23.80371	-2.13623	0.53070
2585.9	12.930000	-18.92090	-25.32959	0.50720
2586.1	12.931000	-22.88818	-31.43311	0.49347
2586.3	12.932000	-21.36230	-9.76563	0.52032
2586.5	12.933000	-19.83643	-27.16064	0.53223
2586.7	12.934000	-17.70020	8.23975	0.56732
2586.9	12.935000	-13.42773	9.76563	0.59326
2587.1	12.936000	-16.78467	-28.99170	0.58960
2587.3	12.937000	-18.92090	-13.73291	0.59143
2587.5	12.938000	-16.47949	-5.79834	0.58289
2587.7	12.939000	-14.64844	-18.92090	0.56915
2587.9	12.940000	-16.17432	-4.88281	0.55664
2588.1	12.941000	-12.51221	-22.27783	0.56244
2588.3	12.942000	-14.03809	-14.95361	0.58899
2588.5	12.943000	-12.51221	-18.31055	0.59631
2588.7	12.944000	-12.81738	-18.31055	0.60181
2588.9	12.945000	-17.08984	-15.25879	0.57770
2589.1	12.946000	-14.64844	-13.42773	0.58044
2589.3	12.947000	-16.17432	-16.47949	0.56274
2589.5	12.948000	-13.42773	-10.37598	0.54565
2589.7	12.949000	-11.29150	-35.40039	0.52124
2589.9	12.950000	-15.25879	-19.22607	0.49561
2590.1	12.951000	-16.47949	-13.73291	0.49225
2590.3	12.952000	-20.75195	0.91553	0.51849
2590.5	12.953000	-17.70020	-13.42773	0.53131
2590.7	12.954000	-17.70020	-14.03809	0.56458
2590.9	12.955000	-18.31055	-9.15527	0.58533
2591.1	12.956000	-18.92090	-20.44678	0.58441
2591.3	12.957000	-21.97266	-15.25879	0.58258
2591.5	12.958000	-22.27783	-16.47949	0.57648
2591.7	12.959000	-27.77100	-17.08984	0.56366
2591.9	12.960000	-23.49854	-15.25879	0.55481
2592.1	12.961000	-25.32959	-17.70020	0.55695
2592.3	12.962000	-28.38135	-15.56396	0.58533
2592.5	12.963000	-25.63477	-10.98633	0.59998
2592.7	12.964000	-27.77100	-18.92090	0.59601
2592.9	12.965000	-12.20703	-14.64844	0.57861
2593.1	12.966000	-29.60205	-17.70020	0.58411
2593.3	12.967000	-28.07617	-23.80371	0.56305
2593.5	12.968000	-29.90723	-0.91553	0.55115
2593.7	12.969000	-24.41406	-26.85547	0.52124
2593.9	12.970000	-25.02441	-18.61572	0.50201
2594.1	12.971000	-23.80371	-11.59668	0.49805
2594.3	12.972000	-26.24512	-12.51221	0.51819
2594.5	12.973000	-24.41406	-15.56396	0.53589
2594.7	12.974000	-21.36230	-21.05713	0.56549
2594.9	12.975000	-20.75195	-14.34326	0.58289
2595.1	12.976000	-23.49854	-11.90186	0.58807
2595.3	12.977000	-24.10889	-10.98633	0.58838
2595.5	12.978000	-23.49854	-25.32959	0.57343
2595.7	12.979000	-22.27783	-16.78467	0.56091
2595.9	12.980000	-19.22607	-21.05713	0.55145
2596.1	12.981000	-19.83643	-14.34326	0.55847
2596.3	12.982000	-16.78467	-17.39502	0.58624
2596.5	12.983000	-22.27783	-12.20703	0.60272
2596.7	12.984000	-18.00537	-19.83643	0.59479
2596.9	12.985000	-14.03809	-18.92090	0.57404
2597.1	12.986000	-19.83643	-18.92090	0.58380
2597.3	12.987000	-16.78467	-12.81738	0.56427
2597.5	12.988000	-29.29688	-15.86914	0.54749
2597.7	12.989000	-19.22607	-12.20703	0.52521
2597.9	12.990000	13.42773	-20.75195	0.49988
2598.1	12.991000	-26.85547	-26.85547	0.49133
2598.3	12.992000	-39.06250	-18.31055	0.51636
2598.5	12.993000	-21.66748	-4.88281	0.53192
2598.7	12.994000	-29.60205	1.22070	0.56335
2598.9	12.995000	-9.46045	-21.97266	0.58472
2599.1	12.996000	-16.78467	-10.98633	0.58594
2599.3	12.997000	-23.49854	-15.86914	0.58868
2599.5	12.998000	10.68115	-16.78467	0.57434
2599.7	12.999000	-5.49316	-13.12256	0.56396
2599.9	13.000000	-36.01074	-20.44678	0.55237
2600.1	13.001000	-18.92090	-13.42773	0.55634
2600.3	13.002000	-16.47949	-14.03809	0.58624
2600.5	13.003000	-14.34326	-13.42773	0.60181
2600.7	13.004000	-0.91553	-10.37598	0.60547
2600.9	13.005000	-25.02441	-24.41406	0.57800
2601.1	13.006000	-17.39502	-16.47949	0.58533
2601.3	13.007000	-13.12256	-17.70020	0.57007
2601.5	13.008000	-9.15527	-20.75195	0.54535
2601.7	13.009000	-15.86914	-7.01904	0.52704
2601.9	13.010000	-21.97266	-13.12256	0.50354
2602.1	13.011000	-32.34863	-14.95361	0.49438
2602.3	13.012000	-24.41406	-15.56396	0.51910
2602.5	13.013000	-28.38135	-14.64844	0.53528
2602.7	13.014000	-34.48486	-23.49854	0.55969
2602.9	13.015000	3.35693	-10.98633	0.58228
2603.1	13.016000	-17.70020	-12.81738	0.58472
2603.3	13.017000	-57.67822	-13.42773	0.58716
2603.5	13.018000	-34.17969	-12.81738	0.57861
2603.7	13.019000	-37.23145	-10.98633	0.56488
2603.9	13.020000	-30.51758	-15.25879	0.55542
2604.1	13.021000	-32.95898	-14.95361	0.55634
2604.3	13.022000	-32.95898	-16.17432	0.58685
2604.5	13.023000	-32.65381	-18.92090	0.59753
2604.7	13.024000	-10.68115	-16.17432	0.60181
2604.9	13.025000	-38.75732	-14.64844	0.57922
2605.1	13.026000	-40.28320	-17.08984	0.58197
2605.3	13.027000	-34.79004	-14.34326	0.57312
2605.5	13.028000	-31.12793	-20.44678	0.55115
2605.7	13.029000	-25.63477	-16.17432	0.52979
2605.9	13.030000	-23.80371	-16.17432	0.50232
2606.1	13.031000	-27.77100	-13.12256	0.49561
2606.3	13.032000	-23.49854	-13.73291	0.51941
2606.5	13.033000	-33.26416	-18.61572	0.53253
2606.7	13.034000	-24.71924	-19.53125	0.55786
2606.9	13.035000	-7.01904	-17.08984	0.58472
2607.1	13.036000	-15.86914	-17.08984	0.58228
2607.3	13.037000	-21.66748	-18.61572	0.58746
2607.5	13.038000	-19.53125	-14.64844	0.57526
2607.7	13.039000	-7.93457	-14.95361	0.56549
2607.9	13.040000	-11.90186	-20.75195	0.55115
2608.1	13.041000	-17.70020	-12.81738	0.55359
2608.3	13.042000	-2.44141	-18.00537	0.58563
2608.5	13.043000	-20.75195	-13.73291	0.59662
2608.7	13.044000	-28.07617	-24.41406	0.60425
2608.9	13.045000	-2.13623	-23.19336	0.56976
2609.1	13.046000	-12.51221	-20.44678	0.58167
2609.3	13.047000	-9.76563	-23.49854	0.56702
2609.5	13.048000	-34.48486	-17.39502	0.54504
2609.7	13.049000	-31.43311	-15.56396	0.52521
2609.9	13.050000	-16.78467	-21.36230	0.49896
2610.1	13.051000	-16.17432	-15.56396	0.49103
2610.3	13.052000	-22.27783	-7.93457	0.51514
2610.5	13.053000	-14.34326	-10.37598	0.53223
2610.7	13.054000	-15.86914	-18.92090	0.55664
2610.9	13.055000	-28.38135	-15.86914	0.58167
2611.1	13.056000	-15.25879	-11.59668	0.58319
2611.3	13.057000	-28.38135	-18.61572	0.58594
2611.5	13.058000	-34.79004	-1.83105	0.57983
2611.7	13.059000	-22.88818	-44.86084	0.55817
2611.9	13.060000	-26.85547	9.15527	0.55511
2612.1	13.061000	4.27246	-21.66748	0.55481
2612.3	13.062000	-44.55566	-3.35693	0.58868
2612.5	13.063000	-21.05713	-7.93457	0.60333
2612.7	13.064000	-22.27783	-18.00537	0.60394
2612.9	13.065000	-21.05713	-15.25879	0.57831
2613.1	13.066000	-30.51758	-17.39502	0.58350
2613.3	13.067000	-42.11426	-23.80371	0.56946
2613.5	13.068000	-37.84180	-7.93457	0.55023
2613.7	13.069000	-28.99170	-11.59668	0.52948
2613.9	13.070000	-14.03809	-12.81738	0.50354
2614.1	13.071000	-26.85547	-18.00537	0.49408
2614.3	13.072000	-40.28320	-11.29150	0.52277
2614.5	13.073000	-37.53662	-12.20703	0.53650
2614.7	13.074000	-30.51758	-15.86914	0.56396
2614.9	13.075000	-29.90723	-10.98633	0.58472
2615.1	13.076000	-31.73828	-14.34326	0.58777
2615.3	13.077000	-32.95898	-14.64844	0.59021
2615.5	13.078000	-31.12793	-10.37598	0.57556
2615.7	13.079000	-31.43311	-17.70020	0.56885
2615.9	13.080000	-30.21240	-33.26416	0.55084
2616.1	13.081000	-35.70557	-7.32422	0.55542
2616.3	13.082000	-25.63477	-25.32959	0.58533
2616.5	13.083000	-25.63477	-3.96729	0.60242
2616.7	13.084000	-28.38135	-18.31055	0.60394
2616.9	13.085000	-20.14160	-6.10352	0.58258
2617.1	13.086000	-27.77100	-8.54492	0.59021
2617.3	13.087000	-20.14160	-43.02979	0.56580
2617.5	13.088000	-19.22607	-16.17432	0.54718
2617.7	13.089000	-20.44678	-3.05176	0.52704
2617.9	13.090000	-22.27783	-47.60742	0.49652
2618.1	13.091000	-6.10352	7.62939	0.49805
2618.3	13.092000	-15.25879	-6.10352	0.52155
2618.5	13.093000	-18.92090	-32.95898	0.53009
2618.7	13.094000	-18.31055	10.98633	0.56702
2618.9	13.095000	-18.61572	-17.39502	0.58685
2619.1	13.096000	11.59668	-25.93994	0.58624
2619.3	13.097000	-8.85010	-30.21240	0.58472
2619.5	13.098000	-29.29688	-15.86914	0.57312
2619.7	13.099000	-26.85547	-14.03809	0.56305
2619.9	13.100000	-14.64844	5.79834	0.55634
2620.1	13.101000	-14.95361	-8.85010	0.56091
2620.3	13.102000	-21.05713	-28.07617	0.58258
2620.5	13.103000	-14.03809	-12.51221	0.59509
2620.7	13.104000	-11.29150	-21.36230	0.59937
2620.9	13.105000	-18.31055	-60.42480	0.56366
2621.1	13.106000	-12.51221	-1.83105	0.58044
2621.3	13.107000	-15.56396	-7.93457	0.56396
2621.5	13.108000	-12.20703	-26.24512	0.54413
2621.7	13.109000	-13.42773	-11.59668	0.52368
2621.9	13.110000	-15.56396	-15.86914	0.49988
2622.1	13.111000	-16.47949	-10.37598	0.49072
2622.3	13.112000	-18.31055	-10.07080	0.51697
2622.5	13.113000	-16.47949	-17.08984	0.53223
2622.7	13.114000	-18.31055	-11.59668	0.56000
2622.9	13.115000	-21.97266	-18.31055	0.58289
2623.1	13.116000	-18.61572	-16.47949	0.58502
2623.3	13.117000	-18.92090	-14.34326	0.59113
2623.5	13.118000	-21.97266	-12.51221	0.57373
2623.7	13.119000	-18.92090	-14.34326	0.56427
2623.9	13.120000	-26.55029	-15.25879	0.55450
2624.1	13.121000	-24.41406	-13.12256	0.55420
2624.3	13.122000	-16.78467	-9.76563	0.58838
2624.5	13.123000	-20.75195	-12.20703	0.60272
2624.7	13.124000	-22.27783	-9.46045	0.60638
2624.9	13.125000	-26.85547	-21.66748	0.57983
2625.1	13.126000	-27.16064	-21.97266	0.58197
2625.3	13.127000	-20.14160	-10.68115	0.57343
2625.5	13.128000	-29.60205	-13.12256	0.54657
2625.7	13.129000	-26.85547	-6.71387	0.52917
2625.9	13.130000	-25.02441	-12.81738	0.50659
2626.1	13.131000	-21.05713	-14.34326	0.49377
2626.3	13.132000	-24.71924	-20.44678	0.52063
2626.5	13.133000	-30.82275	-14.03809	0.53589
2626.7	13.134000	-28.38135	-17.08984	0.56091
2626.9	13.135000	-31.12793	-20.14160	0.58228
2627.1	13.136000	-26.85547	-21.97266	0.58014
2627.3	13.137000	-9.15527	-7.32422	0.58838
2627.5	13.138000	-21.66748	-21.36230	0.57648
2627.7	13.139000	-9.76563	-23.49854	0.56030
2627.9	13.140000	-39.06250	-14.03809	0.55359
2628.1	13.141000	-40.28320	-10.98633	0.55450
2628.3	13.142000	-31.12793	-12.51221	0.58655
2628.5	13.143000	-19.22607	-19.53125	0.59570
2628.7	13.144000	-21.05713	-13.42773	0.60272
2628.9	13.145000	-15.25879	-25.93994	0.57037
2629.1	13.146000	-17.08984	-16.17432	0.58197
2629.3	13.147000	-12.51221	-28.68652	0.56702
2629.5	13.148000	-14.34326	-22.88818	0.54504
2629.7	13.149000	-16.78467	-16.47949	0.52551
2629.9	13.150000	15.25879	-14.03809	0.50110
2630.1	13.151000	-5.79834	-16.78467	0.49133
2630.3	13.152000	-21.36230	-8.54492	0.51605
2630.5	13.153000	-33.56934	-5.79834	0.53680
2630.7	13.154000	-20.44678	-18.00537	0.55573
2630.9	13.155000	-15.56396	-15.86914	0.58838
2631.1	13.156000	-21.36230	-15.86914	0.58716
2631.3	13.157000	-14.34326	-23.19336	0.58441
2631.5	13.158000	-15.86914	-8.54492	0.57922
2631.7	13.159000	-20.75195	-17.70020	0.56305
2631.9	13.160000	-22.58301	-10.68115	0.55786
2632.1	13.161000	7.93457	-16.17432	0.55603
2632.3	13.162000	-13.42773	-14.95361	0.58350
2632.5	13.163000	-30.82275	-12.51221	0.60211
2632.7	13.164000	-24.71924	-21.36230	0.60394
2632.9	13.165000	-19.53125	-14.95361	0.57495
2633.1	13.166000	-23.19336	-10.98633	0.58533
2633.3	13.167000	-2.44141	-9.76563	0.57617
2633.5	13.168000	15.25879	-10.37598	0.55481
2633.7	13.169000	-37.84180	-15.25879	0.52704
2633.9	13.170000	-31.12793	-15.86914	0.50293
2634.1	13.171000	-21.36230	-8.85010	0.49866
2634.3	13.172000	-23.80371	-14.64844	0.52124
2634.5	13.173000	-23.80371	-7.01904	0.53375
2634.7	13.174000	-24.10889	-16.78467	0.55878
2634.9	13.175000	-25.02441	-12.81738	0.58289
2635.1	13.176000	-26.85547	-18.31055	0.58685
2635.3	13.177000	-28.07617	-14.03809	0.58899
2635.5	13.178000	-31.12793	-3.66211	0.57861
2635.7	13.179000	-9.76563	-20.44678	0.56274
2635.9	13.180000	-41.19873	-17.70020	0.55115
2636.1	13.181000	-41.50391	-9.76563	0.55664
2636.3	13.182000	-25.63477	-22.58301	0.57922
2636.5	13.183000	-22.27783	-23.49854	0.59845
2636.7	13.184000	-10.98633	-15.56396	0.60303
2636.9	13.185000	-52.79541	-7.32422	0.57678
2637.1	13.186000	-29.90723	-19.53125	0.58075
2637.3	13.187000	-25.93994	-14.95361	0.56915
2637.5	13.188000	-23.49854	-14.34326	0.54993
2637.7	13.189000	-24.71924	-21.36230	0.52673
2637.9	13.190000	-28.68652	-15.25879	0.50385
2638.1	13.191000	-25.93994	-18.31055	0.49438
2638.3	13.192000	-23.80371	-14.03809	0.51849
2638.5	13.193000	-23.19336	-14.64844	0.53192
2638.7	13.194000	-35.70557	-15.86914	0.55420
2638.9	13.195000	-37.23145	-18.31055	0.58502
2639.1	13.196000	-26.24512	-11.90186	0.58350
2639.3	13.197000	-22.88818	-14.64844	0.59143
2639.5	13.198000	-26.24512	-18.61572	0.57861
2639.7	13.199000	-22.88818	-15.56396	0.56274
2639.9	13.200000	-14.64844	-16.17432	0.55756
2640.1	13.201000	-5.79834	-16.17432	0.55298
2640.3	13.202000	-18.00537	-20.14160	0.58289
2640.5	13.203000	-36.62109	-14.64844	0.60120
2640.7	13.204000	-44.86084	-18.31055	0.60638
2640.9	13.205000	-11.90186	-24.41406	0.56946
2641.1	13.206000	-17.70020	-14.03809	0.58105
2641.3	13.207000	-12.81738	-19.53125	0.57404
2641.5	13.208000	-9.15527	-15.25879	0.54962
2641.7	13.209000	-10.68115	-19.53125	0.52368
2641.9	13.210000	-10.07080	-16.17432	0.50201
2642.1	13.211000	-10.68115	-23.19336	0.49164
2642.3	13.212000	-7.62939	-11.59668	0.51758
2642.5	13.213000	-7.01904	-13.73291	0.53162
2642.7	13.214000	-9.76563	-9.15527	0.55298
2642.9	13.215000	-8.54492	-37.53662	0.57983
2643.1	13.216000	-12.20703	-17.70020	0.57922
2643.3	13.217000	-15.56396	-8.85010	0.58685
2643.5	13.218000	-12.81738	-10.98633	0.57709
2643.7	13.219000	-16.47949	-11.59668	0.56091
2643.9	13.220000	9.46045	-23.19336	0.55237
2644.1	13.221000	-12.20703	-12.81738	0.55237
2644.3	13.222000	-27.16064	-20.75195	0.57922
2644.5	13.223000	-15.56396	-21.97266	0.59662
2644.7	13.224000	-18.92090	-7.62939	0.60577
2644.9	13.225000	-34.17969	-14.03809	0.57465
2645.1	13.226000	-31.43311	-16.47949	0.58502
2645.3	13.227000	-25.32959	-11.59668	0.57373
2645.5	13.228000	-28.38135	-33.26416	0.54321
2645.7	13.229000	-22.88818	-46.38672	0.51697
2645.9	13.230000	-28.68652	19.83643	0.50323
2646.1	13.231000	-25.63477	-1.22070	0.49530
2646.3	13.232000	-27.16064	7.93457	0.52246
2646.5	13.233000	-26.55029	-28.68652	0.53406
2646.7	13.234000	-28.07617	-14.95361	0.55176
2646.9	13.235000	-28.38135	-12.81738	0.58533
2647.1	13.236000	-28.99170	-19.22607	0.58075
2647.3	13.237000	-37.53662	-18.31055	0.58868
2647.5	13.238000	-35.40039	-18.00537	0.57587
2647.7	13.239000	-30.51758	-29.90723	0.55756
2647.9	13.240000	-35.40039	-22.27783	0.55298
2648.1	13.241000	-34.48486	-35.40039	0.54535
2648.3	13.242000	-28.38135	-3.35693	0.57922
2648.5	13.243000	-32.65381	-0.61035	0.60089
2648.7	13.244000	-30.51758	-5.18799	0.61035
2648.9	13.245000	-29.29688	-42.11426	0.57190
2649.1	13.246000	-27.77100	23.19336	0.58990
2649.3	13.247000	-28.38135	-9.15527	0.57983
2649.5	13.248000	-26.55029	-15.86914	0.55420
2649.7	13.249000	-28.68652	-59.20410	0.51819
2649.9	13.250000	-27.16064	39.06250	0.51727
2650.1	13.251000	-31.12793	-27.77100	0.49744
2650.3	13.252000	-23.19336	-10.68115	0.51788
2650.5	13.253000	-23.19336	-17.39502	0.53497
2650.7	13.254000	-22.58301	1.52588	0.55847
2650.9	13.255000	-24.10889	-12.81738	0.59113
2651.1	13.256000	-20.14160	-28.68652	0.58105
2651.3	13.257000	-20.44678	-19.22607	0.58990
2651.5	13.258000	-21.97266	-21.66748	0.57465
2651.7	13.259000	-17.39502	-8.23975	0.56458
2651.9	13.260000	-23.80371	-35.40039	0.54840
2652.1	13.261000	-24.41406	12.20703	0.55908
2652.3	13.262000	-15.25879	8.85010	0.58868
2652.5	13.263000	-15.56396	-31.12793	0.60272
2652.7	13.264000	-11.90186	-22.58301	0.61462
2652.9	13.265000	-17.39502	-4.88281	0.57892
2653.1	13.266000	-15.25879	-8.23975	0.58655
2653.3	13.267000	-13.12256	-19.53125	0.57770
2653.5	13.268000	-16.17432	-18.31055	0.55084
2653.7	13.269000	-12.81738	-52.49023	0.51788
2653.9	13.270000	-15.25879	-4.27246	0.50140
2654.1	13.271000	-15.86914	-16.78467	0.49103
2654.3	13.272000	-10.68115	-24.41406	0.51086
2654.5	13.273000	-12.20703	-13.12256	0.52673
2654.7	13.274000	-15.56396	-19.83643	0.54749
2654.9	13.275000	-18.92090	-11.90186	0.58899
2655.1	13.276000	-17.39502	-20.44678	0.57892
2655.3	13.277000	-14.03809	-21.05713	0.58685
2655.5	13.278000	-18.31055	-16.78467	0.57495
2655.7	13.279000	-15.86914	-26.24512	0.56396
2655.9	13.280000	-12.81738	-18.00537	0.55206
2656.1	13.281000	-9.76563	-10.98633	0.55634
2656.3	13.282000	-19.83643	-5.79834	0.58197
2656.5	13.283000	-18.31055	-10.98633	0.59814
2656.7	13.284000	-24.41406	-18.00537	0.60822
2656.9	13.285000	-22.88818	-60.42480	0.56274
2657.1	13.286000	-22.27783	5.49316	0.58044
2657.3	13.287000	-22.58301	-12.81738	0.56610
2657.5	13.288000	-21.36230	-24.10889	0.54291
2657.7	13.289000	-21.66748	-21.05713	0.52185
2657.9	13.290000	-22.88818	-24.71924	0.49805
2658.1	13.291000	-22.27783	-7.62939	0.49408
2658.3	13.292000	-22.27783	-6.40869	0.51361
2658.5	13.293000	-23.19336	-7.01904	0.53223
2658.7	13.294000	-26.24512	-23.49854	0.54810
2658.9	13.295000	-22.88818	-4.27246	0.58716
2659.1	13.296000	-27.46582	-7.93457	0.58533
2659.3	13.297000	-24.71924	-14.95361	0.59570
2659.5	13.298000	-30.21240	-18.00537	0.58014
2659.7	13.299000	-23.80371	-9.46045	0.57037
2659.9	13.300000	-25.63477	-9.46045	0.55695
2660.1	13.301000	-26.24512	-19.22607	0.55634
2660.3	13.302000	-25.02441	-20.75195	0.58411
2660.5	13.303000	-27.16064	-14.34326	0.60028
2660.7	13.304000	-24.41406	7.93457	0.61523
2660.9	13.305000	-27.46582	-21.36230	0.57739
2661.1	13.306000	-4.27246	-27.77100	0.57892
2661.3	13.307000	3.66211	-14.03809	0.57373
2661.5	13.308000	-13.12256	1.83105	0.55481
2661.7	13.309000	-37.23145	-19.22607	0.52856
2661.9	13.310000	-33.87451	-3.96729	0.51025
2662.1	13.311000	-21.97266	-13.73291	0.49957
2662.3	13.312000	-28.99170	-15.56396	0.51941
2662.5	13.313000	-15.25879	-24.10889	0.53589
2662.7	13.314000	-4.88281	-16.47949	0.54901
2662.9	13.315000	-12.81738	-12.20703	0.58411
2663.1	13.316000	-18.00537	-10.98633	0.58472
2663.3	13.317000	-4.27246	-19.53125	0.59082
2663.5	13.318000	-9.15527	-10.07080	0.57983
2663.7	13.319000	-11.59668	-20.75195	0.56580
2663.9	13.320000	-10.37598	-13.73291	0.55389
2664.1	13.321000	-8.23975	-14.64844	0.55847
2664.3	13.322000	-20.14160	-11.59668	0.58350
2664.5	13.323000	-16.47949	-16.17432	0.59784
2664.7	13.324000	15.56396	-15.86914	0.60822
2664.9	13.325000	-22.27783	-14.34326	0.57495
2665.1	13.326000	-22.27783	-18.92090	0.58228
2665.3	13.327000	31.43311	-13.73291	0.57251
2665.5	13.328000	-16.47949	-17.08984	0.55084
2665.7	13.329000	-22.27783	-18.61572	0.52917
2665.9	13.330000	-23.19336	-12.51221	0.50415
2666.1	13.331000	-16.17432	-14.03809	0.49500
2666.3	13.332000	-18.00537	-12.81738	0.51392
2666.5	13.333000	-15.56396	-15.25879	0.52979
2666.7	13.334000	-14.64844	-25.93994	0.54596
2666.9	13.335000	-20.44678	0.30518	0.58746
2667.1	13.336000	18.31055	-9.76563	0.58228
2667.3	13.337000	-14.64844	-23.80371	0.58502
2667.5	13.338000	-39.67285	-18.61572	0.57648
2667.7	13.339000	-26.24512	-14.34326	0.56702
2667.9	13.340000	-21.05713	-14.64844	0.55542
2668.1	13.341000	-18.61572	-16.78467	0.55481
2668.3	13.342000	-16.47949	-17.08984	0.57892
2668.5	13.343000	-9.76563	-27.77100	0.59509
2668.7	13.344000	-12.51221	-20.44678	0.60577
2668.9	13.345000	-4.57764	-14.34326	0.57343
2669.1	13.346000	-25.63477	-19.22607	0.57556
2669.3	13.347000	-17.70020	-11.59668	0.57129
2669.5	13.348000	-29.60205	-19.22607	0.54962
2669.7	13.349000	-38.45215	-16.78467	0.52826
2669.9	13.350000	-17.70020	-23.19336	0.50842
2670.1	13.351000	-24.10889	-13.42773	0.49347
2670.3	13.352000	-29.60205	-12.81738	0.51483
2670.5	13.353000	-29.60205	-18.31055	0.53101
2670.7	13.354000	-22.88818	-15.25879	0.54779
2670.9	13.355000	-29.90723	-19.22607	0.58289
2671.1	13.356000	-37.53662	-9.15527	0.58472
2671.3	13.357000	-34.79004	-13.42773	0.58960
2671.5	13.358000	-12.20703	-17.70020	0.58014
2671.7	13.359000	-32.04346	-12.51221	0.56824
2671.9	13.360000	-48.52295	-20.44678	0.55756
2672.1	13.361000	-35.70557	-16.47949	0.55542
2672.3	13.362000	-30.82275	-9.15527	0.58380
2672.5	13.363000	-30.21240	-16.47949	0.59814
2672.7	13.364000	-31.12793	-16.17432	0.61035
2672.9	13.365000	-25.32959	-4.27246	0.57648
2673.1	13.366000	-22.27783	-22.58301	0.58289
2673.3	13.367000	-26.85547	-20.75195	0.57343
2673.5	13.368000	10.07080	-14.95361	0.55267
2673.7	13.369000	-19.83643	-15.56396	0.53284
2673.9	13.370000	-26.24512	-20.75195	0.50720
2674.1	13.371000	-51.26953	-14.03809	0.49438
2674.3	13.372000	-31.12793	-13.73291	0.51453
2674.5	13.373000	-17.08984	-14.34326	0.53040
2674.7	13.374000	-20.14160	9.76563	0.55664
2674.9	13.375000	-17.39502	-51.26953	0.57861
2675.1	13.376000	-15.25879	-22.88818	0.57312
2675.3	13.377000	-19.53125	-7.62939	0.58289
2675.5	13.378000	-1.22070	-14.34326	0.57953
2675.7	13.379000	-15.86914	-14.03809	0.57037
2675.9	13.380000	6.71387	-13.73291	0.56000
2676.1	13.381000	-60.11963	-18.00537	0.55573
2676.3	13.382000	-46.99707	-11.29150	0.58319
2676.5	13.383000	-18.61572	-19.53125	0.59845
2676.7	13.384000	-22.27783	-23.19336	0.60516
2676.9	13.385000	-27.16064	-10.07080	0.57434
2677.1	13.386000	-18.92090	-40.28320	0.57495
2677.3	13.387000	-20.44678	-33.26416	0.56396
2677.5	13.388000	-19.22607	9.46045	0.55206
2677.7	13.389000	-21.66748	-4.88281	0.53223
2677.9	13.390000	-25.93994	-8.54492	0.50903
2678.1	13.391000	-23.49854	-17.08984	0.49713
2678.3	13.392000	-25.93994	-12.51221	0.51514
2678.5	13.393000	-17.08984	-18.00537	0.52979
2678.7	13.394000	-23.19336	-14.34326	0.54657
2678.9	13.395000	-24.41406	-13.12256	0.58594
2679.1	13.396000	-25.32959	-13.12256	0.58289
2679.3	13.397000	-19.53125	-15.25879	0.58960
2679.5	13.398000	-21.66748	-16.78467	0.58167
2679.7	13.399000	-22.58301	-18.61572	0.56885
2679.9	13.400000	-22.58301	-0.91553	0.55786
2680.1	13.401000	-23.80371	-36.62109	0.55359
2680.3	13.402000	-23.49854	-25.63477	0.57281
2680.5	13.403000	-18.61572	-7.93457	0.59753
2680.7	13.404000	-21.36230	1.52588	0.61279
2680.9	13.405000	-16.47949	-13.42773	0.57892
2681.1	13.406000	-23.49854	-21.97266	0.57922
2681.3	13.407000	-18.92090	-16.47949	0.57709
2681.5	13.408000	-21.66748	-5.49316	0.55450
2681.7	13.409000	-23.19336	-18.61572	0.53284
2681.9	13.410000	-14.64844	-8.54492	0.51300
2682.1	13.411000	-26.85547	-20.75195	0.49713
2682.3	13.412000	-21.97266	-21.97266	0.51788
2682.5	13.413000	-23.80371	-33.56934	0.52948
2682.7	13.414000	-26.85547	-5.79834	0.54077
2682.9	13.415000	-22.88818	-11.90186	0.58624
2683.1	13.416000	-24.10889	-3.05176	0.58838
2683.3	13.417000	-29.29688	-56.15234	0.57892
2683.5	13.418000	-27.46582	8.85010	0.57922
2683.7	13.419000	-27.46582	-29.60205	0.56274
2683.9	13.420000	-28.38135	-9.15527	0.55511
2684.1	13.421000	-24.71924	3.96729	0.56488
2684.3	13.422000	-27.46582	-20.14160	0.58563
2684.5	13.423000	-28.99170	-18.00537	0.60425
2684.7	13.424000	-25.63477	-10.37598	0.61676
2684.9	13.425000	-24.41406	-1.83105	0.58197
2685.1	13.426000	-22.27783	-15.56396	0.58502
2685.3	13.427000	-26.24512	-37.53662	0.57190
2685.5	13.428000	-21.66748	-26.85547	0.54840
2685.7	13.429000	-22.27783	-14.95361	0.52429
2685.9	13.430000	-20.44678	-18.00537	0.50842
2686.1	13.431000	-27.16064	-7.93457	0.49561
2686.3	13.432000	-18.00537	-6.10352	0.51147
2686.5	13.433000	-18.61572	-4.27246	0.53528
2686.7	13.434000	-21.36230	-14.03809	0.54321
2686.9	13.435000	-21.36230	-13.12256	0.58777
2687.1	13.436000	-20.14160	-14.95361	0.58197
2687.3	13.437000	-19.83643	-13.73291	0.58807
2687.5	13.438000	-17.70020	-21.36230	0.58105
2687.7	13.439000	-22.27783	-15.25879	0.56885
2687.9	13.440000	-24.71924	-22.88818	0.55847
2688.1	13.441000	-25.32959	-17.39502	0.55573
2688.3	13.442000	-24.41406	-19.53125	0.57312
2688.5	13.443000	-19.83643	-18.00537	0.59509
2688.7	13.444000	-26.85547	-25.93994	0.60333
2688.9	13.445000	-25.02441	-18.61572	0.57190
2689.1	13.446000	-26.24512	-9.76563	0.58075
2689.3	13.447000	-19.83643	-6.10352	0.57404
2689.5	13.448000	-24.41406	-22.58301	0.55298
2689.7	13.449000	-25.63477	-8.54492	0.52826
2689.9	13.450000	-27.77100	-46.99707	0.50110
2690.1	13.451000	-26.24512	-4.88281	0.49408
2690.3	13.452000	-22.58301	-3.96729	0.51331
2690.5	13.453000	-25.32959	-7.62939	0.53375
2690.7	13.454000	-21.05713	-20.75195	0.54535
2690.9	13.455000	-28.99170	-15.25879	0.58472
2691.1	13.456000	-23.49854	-13.73291	0.57861
2691.3	13.457000	-21.36230	-14.34326	0.58838
2691.5	13.458000	-27.46582	-22.58301	0.57526
2691.7	13.459000	8.23975	-28.38135	0.56335
2691.9	13.460000	-10.07080	-22.58301	0.54993
2692.1	13.461000	-43.64014	-29.90723	0.54932
2692.3	13.462000	-32.34863	-11.29150	0.57220
2692.5	13.463000	-25.93994	-11.90186	0.59753
2692.7	13.464000	-21.36230	-18.31055	0.60516
2692.9	13.465000	-20.44678	-10.98633	0.57800
2693.1	13.466000	-22.58301	-16.47949	0.57861
2693.3	13.467000	-21.97266	-16.47949	0.57343
2693.5	13.468000	-17.08984	-18.92090	0.54749
2693.7	13.469000	-21.05713	-11.29150	0.52765
2693.9	13.470000	-30.51758	-7.93457	0.51025
2694.1	13.471000	-15.56396	-24.41406	0.49500
2694.3	13.472000	-20.14160	6.40869	0.51483
2694.5	13.473000	-26.55029	-15.25879	0.53650
2694.7	13.474000	-23.80371	-17.39502	0.54382
2694.9	13.475000	-20.44678	-16.17432	0.59021
2695.1	13.476000	-11.90186	-21.66748	0.58044
2695.3	13.477000	-14.95361	-21.36230	0.58228
2695.5	13.478000	-23.19336	-4.27246	0.57861
2695.7	13.479000	-18.92090	-14.95361	0.56793
2695.9	13.480000	11.29150	-19.22607	0.55756
2696.1	13.481000	-22.88818	-14.03809	0.55511
2696.3	13.482000	-27.77100	-12.81738	0.58075
2696.5	13.483000	-23.19336	-16.17432	0.59479
2696.7	13.484000	-23.80371	-11.59668	0.60669
2696.9	13.485000	25.63477	-14.95361	0.57922
2697.1	13.486000	-18.31055	-16.17432	0.58075
2697.3	13.487000	-31.43311	-13.73291	0.57770
2697.5	13.488000	-16.47949	-17.70020	0.54993
2697.7	13.489000	-20.14160	-20.14160	0.52612
2697.9	13.490000	-10.98633	-12.51221	0.50903
2698.1	13.491000	-10.68115	-19.83643	0.49622
2698.3	13.492000	2.13623	-16.78467	0.50964
2698.5	13.493000	-6.10352	-17.08984	0.52826
2698.7	13.494000	-29.90723	-13.42773	0.54016
2698.9	13.495000	-12.51221	-11.59668	0.58105
2699.1	13.496000	-8.23975	-20.14160	0.58044
2699.3	13.497000	-24.41406	-15.56396	0.58624
2699.5	13.498000	-27.77100	-31.73828	0.57404
2699.7	13.499000	-19.83643	3.66211	0.56854
2699.9	13.500000	-18.00537	-6.40869	0.56610
2700.1	13.501000	-21.05713	-21.36230	0.55878
2700.3	13.502000	-26.85547	-20.75195	0.58014
2700.5	13.503000	-18.31055	-13.73291	0.59845
2700.7	13.504000	-23.49854	-16.47949	0.61401
2700.9	13.505000	-25.63477	-16.17432	0.57953
2701.1	13.506000	-24.71924	-13.12256	0.58136
2701.3	13.507000	-26.55029	-18.92090	0.58258
2701.5	13.508000	-25.93994	-12.51221	0.55298
2701.7	13.509000	-3.96729	-18.31055	0.52979
2701.9	13.510000	-28.38135	-13.73291	0.51117
2702.1	13.511000	-38.75732	-15.25879	0.49866
2702.3	13.512000	-35.70557	-18.31055	0.51331
2702.5	13.513000	-23.80371	-18.92090	0.52765
2702.7	13.514000	-28.38135	-14.34326	0.54810
2702.9	13.515000	-27.46582	-18.31055	0.58624
2703.1	13.516000	-31.12793	-6.71387	0.58716
2703.3	13.517000	-32.65381	-19.22607	0.59357
2703.5	13.518000	-12.81738	-17.08984	0.57770
2703.7	13.519000	-50.04883	-20.44678	0.56335
2703.9	13.520000	-36.62109	-10.07080	0.55817
2704.1	13.521000	-23.19336	-22.88818	0.55634
2704.3	13.522000	-15.56396	-11.29150	0.57953
2704.5	13.523000	-17.08984	-15.56396	0.59998
2704.7	13.524000	-18.31055	-7.93457	0.61005
2704.9	13.525000	-21.36230	-15.25879	0.58228
2705.1	13.526000	-15.56396	-17.70020	0.58258
2705.3	13.527000	-20.75195	-8.85010	0.57739
2705.5	13.528000	-17.70020	-12.51221	0.55237
2705.7	13.529000	-14.03809	-10.37598	0.53497
2705.9	13.530000	-19.83643	-13.12256	0.51483
2706.1	13.531000	-17.08984	-14.95361	0.49957
2706.3	13.532000	74.76807	-15.56396	0.51208
2706.5	13.533000	-66.52832	-19.22607	0.52765
2706.7	13.534000	-11.59668	-15.25879	0.54352
2706.9	13.535000	-28.07617	-17.70020	0.58624
2707.1	13.536000	-31.73828	-15.56396	0.58289
2707.3	13.537000	-24.41406	-13.42773	0.58807
2707.5	13.538000	-18.92090	-16.47949	0.57770
2707.7	13.539000	-11.59668	-10.68115	0.56793
2707.9	13.540000	-16.47949	-31.43311	0.55481
2708.1	13.541000	-16.47949	2.44141	0.56000
2708.3	13.542000	-25.32959	-35.70557	0.57587
2708.5	13.543000	-36.92627	-4.57764	0.59692
2708.7	13.544000	-18.31055	-5.79834	0.61646
2708.9	13.545000	33.87451	-4.88281	0.57739
2709.1	13.546000	-62.25586	-21.66748	0.58380
2709.3	13.547000	-21.97266	-12.20703	0.58197
2709.5	13.548000	-24.71924	-18.92090	0.55450
2709.7	13.549000	-17.08984	-11.90186	0.52979
2709.9	13.550000	-21.05713	-12.20703	0.51270
2710.1	13.551000	-17.70020	-18.00537	0.49713
2710.3	13.552000	-15.86914	-21.36230	0.50873
2710.5	13.553000	-13.42773	-12.81738	0.52979
2710.7	13.554000	-19.53125	-18.92090	0.54047
2710.9	13.555000	-16.78467	-49.74365	0.57434
2711.1	13.556000	-14.34326	-17.70020	0.57861
2711.3	13.557000	-17.70020	3.66211	0.58838
2711.5	13.558000	-19.53125	-4.88281	0.57953
2711.7	13.559000	-22.88818	2.44141	0.56885
2711.9	13.560000	-21.66748	-5.49316	0.55939
2712.1	13.561000	-23.19336	-34.17969	0.56061
2712.3	13.562000	-20.44678	-43.64014	0.57190
2712.5	13.563000	-22.88818	-10.37598	0.59326
2712.7	13.564000	-22.27783	6.71387	0.61340
2712.9	13.565000	-21.36230	-34.17969	0.57587
2713.1	13.566000	-20.44678	-9.15527	0.58289
2713.3	13.567000	-21.97266	-13.12256	0.57770
2713.5	13.568000	-21.97266	-30.51758	0.54962
2713.7	13.569000	-22.88818	-10.07080	0.53162
2713.9	13.570000	-24.41406	-15.86914	0.51025
2714.1	13.571000	-22.88818	-10.68115	0.49774
2714.3	13.572000	-24.41406	-24.71924	0.50842
2714.5	13.573000	-22.58301	-29.60205	0.52429
2714.7	13.574000	-21.05713	-25.02441	0.53864
2714.9	13.575000	-24.10889	-40.28320	0.57922
2715.1	13.576000	-23.80371	41.80908	0.58838
2715.3	13.577000	-16.47949	-6.10352	0.59326
2715.5	13.578000	-20.44678	-25.32959	0.57709
2715.7	13.579000	-21.97266	-19.83643	0.57098
2715.9	13.580000	-23.49854	-7.93457	0.56183
2716.1	13.581000	-20.14160	-10.98633	0.56030
2716.3	13.582000	-17.70020	-14.64844	0.57892
2716.5	13.583000	-19.22607	-6.10352	0.60211
2716.7	13.584000	-18.61572	-12.51221	0.61218
2716.9	13.585000	-20.14160	-25.02441	0.57526
2717.1	13.586000	-23.49854	0.30518	0.58228
2717.3	13.587000	-20.14160	-29.29688	0.57678
2717.5	13.588000	-21.05713	-28.68652	0.55328
2717.7	13.589000	-19.53125	-3.35693	0.53253
2717.9	13.590000	-23.19336	-4.88281	0.51605
2718.1	13.591000	-19.53125	-11.29150	0.49957
2718.3	13.592000	-21.66748	-18.00537	0.51086
2718.5	13.593000	-22.88818	-13.73291	0.52826
2718.7	13.594000	-20.75195	-9.46045	0.54260
2718.9	13.595000	-26.24512	-15.25879	0.58655
2719.1	13.596000	-22.88818	-10.07080	0.58014
2719.3	13.597000	-22.27783	-14.64844	0.58716
2719.5	13.598000	-20.44678	-16.78467	0.57800
2719.7	13.599000	-29.29688	-7.93457	0.56519
2719.9	13.600000	-25.93994	3.66211	0.56213
2720.1	13.601000	-23.19336	-21.36230	0.56061
2720.3	13.602000	-22.27783	-22.58301	0.57465
2720.5	13.603000	-24.41406	-10.68115	0.59998
2720.7	13.604000	-25.02441	-13.73291	0.60852
2720.9	13.605000	-23.49854	-10.37598	0.58075
2721.1	13.606000	-25.93994	-12.81738	0.58746
2721.3	13.607000	-21.05713	-7.93457	0.58380
2721.5	13.608000	-22.88818	-11.90186	0.55756
2721.7	13.609000	-24.41406	-9.46045	0.53497
2721.9	13.610000	-25.32959	-8.54492	0.51422
2722.1	13.611000	-27.46582	-21.66748	0.49988
2722.3	13.612000	-22.58301	-15.25879	0.51361
2722.5	13.613000	-22.88818	-12.20703	0.53101
2722.7	13.614000	-24.10889	-12.20703	0.54413
2722.9	13.615000	-33.87451	-10.37598	0.58777
