## Supplementary material for "Trunk muscle activity across various trunk–limb coordination patterns in centipede locomotion": Data S1: rubi-fast-#1-2-emg.csv

HAS-XViewer A/D Data
SamplingRate	1000
DataSamples	13616
Channels	3
	Time	Ch1	Ch2	Ch3
FrameNo	sec	mV	mV	V
-0.1	0.000000	-18.92090	-15.25879	0.58167
0.1	0.001000	-18.61572	-13.73291	0.58411
0.3	0.002000	-19.53125	-13.42773	0.58167
0.5	0.003000	-19.53125	-11.29150	0.55817
0.7	0.004000	-19.53125	-14.95361	0.53253
0.9	0.005000	-21.05713	-10.07080	0.51514
1.1	0.006000	-21.66748	-11.29150	0.49164
1.3	0.007000	-19.53125	-11.90186	0.50568
1.5	0.008000	-20.44678	-14.95361	0.52246
1.7	0.009000	-21.97266	-16.78467	0.53406
1.9	0.010000	-19.53125	-14.95361	0.57831
2.1	0.011000	-16.78467	-13.73291	0.57556
2.3	0.012000	-19.83643	-15.56396	0.58319
2.5	0.013000	-20.14160	-14.03809	0.58167
2.7	0.014000	-20.75195	-13.42773	0.56885
2.9	0.015000	-17.39502	-10.68115	0.56183
3.1	0.016000	-25.32959	-15.56396	0.56274
3.3	0.017000	-20.44678	-10.68115	0.58472
3.5	0.018000	-20.75195	-16.17432	0.60211
3.7	0.019000	-18.61572	-17.08984	0.62042
3.9	0.020000	-22.58301	-17.70020	0.58380
4.1	0.021000	-20.75195	-15.56396	0.58655
4.3	0.022000	-20.44678	-17.70020	0.58533
4.5	0.023000	-20.44678	-14.03809	0.55664
4.7	0.024000	-20.44678	-14.95361	0.53162
4.9	0.025000	-21.36230	-12.81738	0.51422
5.1	0.026000	-20.14160	-12.20703	0.49286
5.3	0.027000	-19.53125	-15.86914	0.50201
5.5	0.028000	-19.53125	-15.56396	0.52032
5.7	0.029000	-18.92090	-15.25879	0.53406
5.9	0.030000	-21.05713	-12.81738	0.57159
6.1	0.031000	-23.19336	-14.64844	0.57373
6.3	0.032000	-19.53125	-12.51221	0.58167
6.5	0.033000	-22.88818	-12.51221	0.57892
6.7	0.034000	-17.70020	-17.08984	0.56854
6.9	0.035000	-21.05713	-14.34326	0.56213
7.1	0.036000	-20.75195	-15.25879	0.56488
7.3	0.037000	-23.49854	-13.73291	0.57861
7.5	0.038000	-21.05713	-10.68115	0.60150
7.7	0.039000	-19.83643	-17.70020	0.61676
7.9	0.040000	-20.44678	-14.03809	0.58075
8.1	0.041000	-18.61572	-17.70020	0.58594
8.3	0.042000	-19.53125	-14.64844	0.58594
8.5	0.043000	-21.36230	-13.12256	0.55786
8.7	0.044000	-18.92090	-13.42773	0.53497
8.9	0.045000	-19.53125	-16.78467	0.51575
9.1	0.046000	-17.70020	-15.56396	0.49103
9.3	0.047000	-20.14160	-7.01904	0.49774
9.5	0.048000	-17.70020	-19.22607	0.51880
9.7	0.049000	-19.83643	-13.12256	0.53070
9.9	0.050000	-19.22607	-11.59668	0.57892
10.1	0.051000	-20.14160	-12.20703	0.57373
10.3	0.052000	-18.31055	-12.81738	0.58685
10.5	0.053000	-18.31055	-14.34326	0.58167
10.7	0.054000	-21.97266	-15.86914	0.56915
10.9	0.055000	-21.05713	-19.22607	0.56305
11.1	0.056000	-20.44678	-15.25879	0.56335
11.3	0.057000	-17.39502	-14.34326	0.57831
11.5	0.058000	-22.88818	-15.56396	0.60089
11.7	0.059000	-25.02441	-11.59668	0.61859
11.9	0.060000	-21.66748	-14.34326	0.58472
12.1	0.061000	-20.44678	-9.15527	0.58960
12.3	0.062000	-18.00537	-15.86914	0.58594
12.5	0.063000	-21.36230	-17.39502	0.56396
12.7	0.064000	-19.22607	-13.42773	0.53528
12.9	0.065000	-22.88818	-15.86914	0.51422
13.1	0.066000	-18.92090	-15.86914	0.49194
13.3	0.067000	-15.86914	-12.51221	0.50537
13.5	0.068000	-17.70020	-11.29150	0.52124
13.7	0.069000	-20.75195	-19.22607	0.53192
13.9	0.070000	-18.31055	-18.31055	0.57068
14.1	0.071000	-21.36230	-18.00537	0.56885
14.3	0.072000	-20.75195	-13.42773	0.57587
14.5	0.073000	-21.05713	-14.03809	0.57800
14.7	0.074000	-18.31055	-13.73291	0.56519
14.9	0.075000	-18.31055	-16.47949	0.56274
15.1	0.076000	-20.75195	-16.47949	0.56183
15.3	0.077000	-16.47949	-17.39502	0.57739
15.5	0.078000	-24.41406	-16.78467	0.59967
15.7	0.079000	-21.05713	-15.56396	0.61676
15.9	0.080000	-18.61572	-16.47949	0.58350
16.1	0.081000	-25.02441	-17.39502	0.58228
16.3	0.082000	-17.39502	-13.12256	0.58899
16.5	0.083000	-20.44678	-8.23975	0.56366
16.7	0.084000	-17.39502	-14.03809	0.53467
16.9	0.085000	-21.36230	-14.64844	0.51758
17.1	0.086000	-17.08984	-11.29150	0.49286
17.3	0.087000	-19.83643	-14.03809	0.50354
17.5	0.088000	-19.83643	-11.59668	0.52002
17.7	0.089000	-18.00537	-16.78467	0.53345
17.9	0.090000	-15.86914	-13.12256	0.57343
18.1	0.091000	-22.58301	-11.90186	0.57556
18.3	0.092000	-18.00537	-14.95361	0.57983
18.5	0.093000	-19.83643	-13.42773	0.57770
18.7	0.094000	-19.83643	-14.95361	0.56946
18.9	0.095000	-21.36230	-15.25879	0.56183
19.1	0.096000	-18.00537	-15.25879	0.56244
19.3	0.097000	-20.75195	-16.78467	0.57373
19.5	0.098000	-21.97266	-12.51221	0.59845
19.7	0.099000	-21.97266	-15.86914	0.61584
19.9	0.100000	-21.36230	-15.56396	0.58044
20.1	0.101000	-21.97266	-11.90186	0.58167
20.3	0.102000	-18.61572	-18.61572	0.58411
20.5	0.103000	-18.31055	-12.81738	0.56030
20.7	0.104000	-17.08984	-13.42773	0.52917
20.9	0.105000	-19.83643	-13.12256	0.51178
21.1	0.106000	-20.14160	-19.53125	0.48889
21.3	0.107000	-20.75195	-12.51221	0.49774
21.5	0.108000	-18.92090	-14.03809	0.51819
21.7	0.109000	-21.97266	-14.95361	0.53436
21.9	0.110000	-18.31055	-17.39502	0.57312
22.1	0.111000	-18.92090	-14.03809	0.57465
22.3	0.112000	-17.39502	-13.73291	0.57953
22.5	0.113000	-21.97266	-14.03809	0.57587
22.7	0.114000	-19.22607	-16.17432	0.56274
22.9	0.115000	-18.31055	-17.70020	0.55542
23.1	0.116000	-22.27783	-16.78467	0.56152
23.3	0.117000	-21.66748	-11.59668	0.57739
23.5	0.118000	-20.75195	-18.00537	0.60211
23.7	0.119000	-18.31055	-14.34326	0.61859
23.9	0.120000	-20.75195	-16.78467	0.58411
24.1	0.121000	-21.66748	-13.12256	0.58807
24.3	0.122000	-18.61572	-22.58301	0.58685
24.5	0.123000	-18.00537	-11.29150	0.56183
24.7	0.124000	-19.53125	-5.18799	0.53711
24.9	0.125000	-20.75195	-16.17432	0.51636
25.1	0.126000	-20.44678	-13.42773	0.49347
25.3	0.127000	-20.44678	-17.39502	0.50262
25.5	0.128000	-22.27783	-14.64844	0.52155
25.7	0.129000	-21.36230	-10.98633	0.53650
25.9	0.130000	-18.61572	-12.51221	0.57465
26.1	0.131000	-18.92090	-14.03809	0.57861
26.3	0.132000	-19.22607	-12.51221	0.58319
26.5	0.133000	-18.61572	-15.25879	0.57678
26.7	0.134000	-19.53125	-14.95361	0.56915
26.9	0.135000	-22.88818	-11.59668	0.56458
27.1	0.136000	-19.53125	-13.42773	0.56549
27.3	0.137000	-18.61572	-14.03809	0.58014
27.5	0.138000	-20.44678	-19.83643	0.59967
27.7	0.139000	-22.58301	-14.03809	0.61615
27.9	0.140000	-20.75195	-13.12256	0.58472
28.1	0.141000	-17.70020	-14.34326	0.58380
28.3	0.142000	-21.66748	-16.17432	0.58929
28.5	0.143000	-18.31055	-14.03809	0.55725
28.7	0.144000	-19.53125	-12.20703	0.53253
28.9	0.145000	-19.22607	-17.08984	0.51392
29.1	0.146000	-17.08984	-9.76563	0.49225
29.3	0.147000	-20.44678	-15.86914	0.50079
29.5	0.148000	-18.61572	-16.17432	0.51758
29.7	0.149000	-15.56396	-16.47949	0.53253
29.9	0.150000	-19.83643	-17.39502	0.56915
30.1	0.151000	-23.49854	-16.17432	0.57373
30.3	0.152000	-20.44678	-12.81738	0.57953
30.5	0.153000	-18.61572	-14.64844	0.57922
30.7	0.154000	-19.83643	-9.46045	0.57159
30.9	0.155000	-18.31055	-18.31055	0.56183
31.1	0.156000	-18.31055	-13.42773	0.56274
31.3	0.157000	-18.61572	-11.90186	0.57983
31.5	0.158000	-22.88818	-15.56396	0.60089
31.7	0.159000	-22.88818	-15.86914	0.61829
31.9	0.160000	-18.31055	-14.64844	0.58441
32.1	0.161000	-18.31055	-12.51221	0.58258
32.3	0.162000	-19.22607	-12.81738	0.58716
32.5	0.163000	-20.44678	-11.59668	0.56152
32.7	0.164000	-19.83643	-14.64844	0.53406
32.9	0.165000	-23.19336	-16.78467	0.51361
33.1	0.166000	-19.22607	-13.12256	0.49225
33.3	0.167000	-18.92090	-15.56396	0.50293
33.5	0.168000	-17.39502	-15.86914	0.51910
33.7	0.169000	-17.70020	-16.78467	0.53406
33.9	0.170000	-22.27783	-13.42773	0.57526
34.1	0.171000	-20.75195	-14.03809	0.57648
34.3	0.172000	-19.83643	-11.59668	0.58533
34.5	0.173000	-20.14160	-17.70020	0.58197
34.7	0.174000	-21.36230	-12.81738	0.57007
34.9	0.175000	-19.22607	-14.03809	0.56458
35.1	0.176000	-21.05713	-15.25879	0.56458
35.3	0.177000	-20.44678	-15.25879	0.58136
35.5	0.178000	-19.83643	-14.34326	0.60272
35.7	0.179000	-22.58301	-15.25879	0.61768
35.9	0.180000	-18.61572	-14.95361	0.58533
36.1	0.181000	-21.66748	-14.95361	0.58777
36.3	0.182000	-21.66748	-12.20703	0.58533
36.5	0.183000	-18.00537	-10.98633	0.55939
36.7	0.184000	-22.27783	-11.59668	0.53467
36.9	0.185000	-19.83643	-14.64844	0.51239
37.1	0.186000	-20.14160	-16.47949	0.49133
37.3	0.187000	-22.58301	-17.08984	0.50232
37.5	0.188000	-18.31055	-9.76563	0.52094
37.7	0.189000	-21.05713	-10.68115	0.53436
37.9	0.190000	-19.83643	-16.47949	0.57129
38.1	0.191000	-18.92090	-12.81738	0.57709
38.3	0.192000	-22.58301	-14.34326	0.57556
38.5	0.193000	-19.83643	-13.42773	0.57861
38.7	0.194000	-20.14160	-10.37598	0.57190
38.9	0.195000	-16.78467	-12.81738	0.56335
39.1	0.196000	-19.53125	-15.86914	0.56274
39.3	0.197000	-19.53125	-10.98633	0.58136
39.5	0.198000	-21.97266	-12.81738	0.60028
39.7	0.199000	-23.80371	-17.39502	0.61951
39.9	0.200000	-20.75195	-14.34326	0.58197
40.1	0.201000	-22.88818	-10.68115	0.58624
40.3	0.202000	-19.53125	-13.42773	0.58777
40.5	0.203000	-19.22607	-15.25879	0.56305
40.7	0.204000	-18.92090	-13.12256	0.53314
40.9	0.205000	-20.75195	-16.47949	0.51300
41.1	0.206000	-15.56396	-11.90186	0.49225
41.3	0.207000	-18.31055	-16.47949	0.50293
41.5	0.208000	-20.14160	-12.81738	0.51636
41.7	0.209000	-17.39502	-13.12256	0.53497
41.9	0.210000	-19.53125	-18.61572	0.57007
42.1	0.211000	-18.61572	-14.03809	0.57831
42.3	0.212000	-19.53125	-17.70020	0.57953
42.5	0.213000	-21.36230	-9.76563	0.58289
42.7	0.214000	-20.44678	-15.56396	0.56671
42.9	0.215000	-21.97266	-16.47949	0.55969
43.1	0.216000	-20.44678	-15.56396	0.56152
43.3	0.217000	-18.92090	-13.12256	0.58105
43.5	0.218000	-20.14160	-14.03809	0.59937
43.7	0.219000	-23.80371	-13.73291	0.61890
43.9	0.220000	-18.92090	-13.12256	0.58502
44.1	0.221000	-20.14160	-11.90186	0.58746
44.3	0.222000	-18.31055	-12.51221	0.58594
44.5	0.223000	-20.14160	-14.34326	0.56213
44.7	0.224000	-21.97266	-9.46045	0.53467
44.9	0.225000	-18.61572	-11.59668	0.51697
45.1	0.226000	-23.19336	-17.08984	0.49072
45.3	0.227000	-20.44678	-16.17432	0.50171
45.5	0.228000	-20.14160	-13.42773	0.51819
45.7	0.229000	-17.70020	-14.64844	0.53284
45.9	0.230000	-18.31055	-15.56396	0.57129
46.1	0.231000	-18.61572	-13.42773	0.57800
46.3	0.232000	-20.14160	-13.42773	0.58075
46.5	0.233000	-17.70020	-14.34326	0.57800
46.7	0.234000	-20.75195	-15.86914	0.56946
46.9	0.235000	-18.61572	-12.51221	0.56396
47.1	0.236000	-19.83643	-13.12256	0.56671
47.3	0.237000	-18.31055	-17.70020	0.58136
47.5	0.238000	-21.66748	-14.95361	0.60303
47.7	0.239000	-19.53125	-12.81738	0.62195
47.9	0.240000	-19.53125	-14.34326	0.58899
48.1	0.241000	-17.08984	-17.39502	0.58929
48.3	0.242000	-20.44678	-12.81738	0.59113
48.5	0.243000	-18.31055	-12.20703	0.56061
48.7	0.244000	-18.92090	-18.31055	0.53558
48.9	0.245000	-20.44678	-13.73291	0.51483
49.1	0.246000	-19.83643	-11.59668	0.49652
49.3	0.247000	-17.08984	-13.12256	0.50262
49.5	0.248000	-21.05713	-15.86914	0.52307
49.7	0.249000	-22.58301	-12.51221	0.53772
49.9	0.250000	-20.75195	-17.08984	0.57373
50.1	0.251000	-18.61572	-13.73291	0.57434
50.3	0.252000	-21.66748	-17.08984	0.58105
50.5	0.253000	-21.36230	-15.56396	0.57739
50.7	0.254000	-17.70020	-15.25879	0.56824
50.9	0.255000	-21.36230	-14.95361	0.56030
51.1	0.256000	-21.66748	-10.07080	0.56519
51.3	0.257000	-25.63477	-14.34326	0.57739
51.5	0.258000	-22.88818	-16.17432	0.59875
51.7	0.259000	-18.61572	-14.95361	0.61829
51.9	0.260000	-19.53125	-18.31055	0.58533
52.1	0.261000	-21.36230	-13.73291	0.58472
52.3	0.262000	-21.05713	-14.03809	0.58777
52.5	0.263000	-20.75195	-12.81738	0.56213
52.7	0.264000	-19.22607	-10.07080	0.53894
52.9	0.265000	-19.53125	-16.47949	0.51331
53.1	0.266000	-20.14160	-18.00537	0.49286
53.3	0.267000	-21.05713	-13.42773	0.50018
53.5	0.268000	-22.27783	-13.12256	0.52124
53.7	0.269000	-18.00537	-17.70020	0.53406
53.9	0.270000	-18.61572	-17.08984	0.57373
54.1	0.271000	-22.58301	-13.73291	0.57526
54.3	0.272000	-18.61572	-17.39502	0.58105
54.5	0.273000	-19.83643	-17.08984	0.57678
54.7	0.274000	-18.00537	-15.25879	0.57159
54.9	0.275000	-19.83643	-11.59668	0.56641
55.1	0.276000	-22.58301	-19.53125	0.56152
55.3	0.277000	-21.97266	-15.86914	0.57983
55.5	0.278000	-19.53125	-14.34326	0.59814
55.7	0.279000	-18.61572	-16.78467	0.61768
55.9	0.280000	-19.22607	-15.56396	0.58411
56.1	0.281000	-19.22607	-12.51221	0.58899
56.3	0.282000	-21.05713	-12.81738	0.58380
56.5	0.283000	-21.66748	-11.90186	0.56244
56.7	0.284000	-21.97266	-17.70020	0.53436
56.9	0.285000	-23.49854	-14.03809	0.51941
57.1	0.286000	-19.22607	-14.95361	0.49072
57.3	0.287000	-19.53125	-10.37598	0.50446
57.5	0.288000	-17.39502	-19.22607	0.51758
57.7	0.289000	-22.27783	-11.29150	0.53223
57.9	0.290000	-23.49854	-14.64844	0.57404
58.1	0.291000	-17.08984	-10.98633	0.57648
58.3	0.292000	-22.58301	-11.90186	0.58228
58.5	0.293000	-18.61572	-14.95361	0.58167
58.7	0.294000	-19.53125	-16.78467	0.57098
58.9	0.295000	-25.32959	-16.17432	0.56244
59.1	0.296000	-18.92090	-10.98633	0.56030
59.3	0.297000	-21.05713	-10.07080	0.58411
59.5	0.298000	-18.92090	-14.34326	0.60394
59.7	0.299000	-18.00537	-17.39502	0.62073
59.9	0.300000	-22.27783	-16.78467	0.58380
60.1	0.301000	-21.36230	-14.64844	0.58502
60.3	0.302000	-19.22607	-14.03809	0.58746
60.5	0.303000	-20.75195	-14.34326	0.56061
60.7	0.304000	-16.17432	-14.34326	0.53650
60.9	0.305000	-20.75195	-12.20703	0.51361
61.1	0.306000	-20.75195	-10.68115	0.48981
61.3	0.307000	-17.08984	-16.17432	0.50385
61.5	0.308000	-19.22607	-16.47949	0.52063
61.7	0.309000	-18.61572	-9.76563	0.53406
61.9	0.310000	-19.83643	-14.03809	0.57129
62.1	0.311000	-20.14160	-14.34326	0.57556
62.3	0.312000	-18.61572	-14.03809	0.57922
62.5	0.313000	-18.00537	-13.42773	0.58075
62.7	0.314000	-19.83643	-16.47949	0.56763
62.9	0.315000	-21.05713	-14.03809	0.56458
63.1	0.316000	-18.61572	-17.08984	0.55756
63.3	0.317000	-20.14160	-15.56396	0.58044
63.5	0.318000	-19.22607	-13.12256	0.60394
63.7	0.319000	-23.19336	-14.95361	0.61646
63.9	0.320000	-20.14160	-14.03809	0.58380
64.1	0.321000	-20.44678	-8.23975	0.58563
64.3	0.322000	-21.05713	-15.56396	0.58746
64.5	0.323000	-19.22607	-7.32422	0.56427
64.7	0.324000	-19.22607	-17.39502	0.53497
64.9	0.325000	-18.31055	-16.47949	0.51453
65.1	0.326000	-23.19336	-13.42773	0.49103
65.3	0.327000	-21.05713	-14.95361	0.50262
65.5	0.328000	-19.53125	-13.73291	0.51758
65.7	0.329000	-18.00537	-9.76563	0.53284
65.9	0.330000	-20.75195	-12.51221	0.57312
66.1	0.331000	-17.70020	-21.36230	0.57312
66.3	0.332000	-18.92090	-16.17432	0.57770
66.5	0.333000	-18.31055	-11.29150	0.57953
66.7	0.334000	-19.53125	-14.95361	0.57190
66.9	0.335000	-19.83643	-12.81738	0.56152
67.1	0.336000	-18.61572	-17.70020	0.55878
67.3	0.337000	-22.27783	-13.42773	0.58197
67.5	0.338000	-20.14160	-15.86914	0.60028
67.7	0.339000	-19.22607	-15.56396	0.61310
67.9	0.340000	-17.08984	-15.86914	0.57983
68.1	0.341000	-23.80371	-18.31055	0.58380
68.3	0.342000	-21.97266	-15.86914	0.58380
68.5	0.343000	-21.97266	-16.17432	0.56152
68.7	0.344000	-18.31055	-14.34326	0.53314
68.9	0.345000	-20.75195	-13.42773	0.51697
69.1	0.346000	-18.61572	-10.37598	0.49286
69.3	0.347000	-19.22607	-15.86914	0.50262
69.5	0.348000	-17.70020	-22.88818	0.51788
69.7	0.349000	-18.92090	-18.61572	0.53223
69.9	0.350000	-17.39502	-7.32422	0.57892
70.1	0.351000	-22.27783	-15.86914	0.57648
70.3	0.352000	-17.39502	-12.51221	0.58350
70.5	0.353000	-16.47949	-11.29150	0.58167
70.7	0.354000	-18.31055	-16.78467	0.56763
70.9	0.355000	-16.17432	-12.20703	0.56580
71.1	0.356000	-20.75195	-18.61572	0.56244
71.3	0.357000	-20.44678	-20.44678	0.57983
71.5	0.358000	-22.58301	-15.56396	0.59753
71.7	0.359000	-17.39502	-14.64844	0.62042
71.9	0.360000	-18.31055	-10.98633	0.59082
72.1	0.361000	-19.53125	-9.76563	0.58868
72.3	0.362000	-19.83643	-12.20703	0.58563
72.5	0.363000	-20.14160	-21.66748	0.55817
72.7	0.364000	-15.86914	-10.07080	0.53192
72.9	0.365000	-18.61572	-9.15527	0.51819
73.1	0.366000	-19.83643	-14.34326	0.49286
73.3	0.367000	-22.27783	-14.03809	0.50385
73.5	0.368000	-25.93994	-15.56396	0.51910
73.7	0.369000	-21.05713	-13.73291	0.53741
73.9	0.370000	-18.92090	-16.17432	0.57159
74.1	0.371000	-17.39502	-17.08984	0.57159
74.3	0.372000	-19.22607	-19.83643	0.57922
74.5	0.373000	-18.31055	-16.47949	0.57770
74.7	0.374000	-19.22607	-12.20703	0.56824
74.9	0.375000	-18.92090	-14.03809	0.56122
75.1	0.376000	-21.66748	-14.95361	0.56213
75.3	0.377000	-21.36230	-13.12256	0.57800
75.5	0.378000	-20.44678	-16.78467	0.59967
75.7	0.379000	-20.44678	-17.39502	0.61951
75.9	0.380000	-18.92090	-10.98633	0.58441
76.1	0.381000	-18.92090	-12.81738	0.58350
76.3	0.382000	-17.08984	-12.20703	0.58563
76.5	0.383000	-18.61572	-11.59668	0.55969
76.7	0.384000	-18.92090	-12.81738	0.53192
76.9	0.385000	-21.66748	-16.47949	0.51483
77.1	0.386000	-17.70020	-21.05713	0.48828
77.3	0.387000	-23.80371	-11.59668	0.50201
77.5	0.388000	-21.05713	-14.03809	0.51941
77.7	0.389000	-20.75195	-17.39502	0.53375
77.9	0.390000	-16.47949	-14.03809	0.57068
78.1	0.391000	-21.36230	-14.64844	0.57617
78.3	0.392000	-22.88818	-12.20703	0.57983
78.5	0.393000	-23.80371	-16.17432	0.58167
78.7	0.394000	-23.19336	-17.08984	0.57068
78.9	0.395000	-18.61572	-16.17432	0.56061
79.1	0.396000	-22.58301	-16.47949	0.56488
79.3	0.397000	-16.47949	-18.92090	0.58044
79.5	0.398000	-21.05713	-18.00537	0.59814
79.7	0.399000	-20.14160	-17.39502	0.62134
79.9	0.400000	-18.61572	-12.81738	0.58685
80.1	0.401000	-22.27783	-10.98633	0.58746
80.3	0.402000	-21.05713	-13.73291	0.58319
80.5	0.403000	-19.22607	-11.59668	0.56000
80.7	0.404000	-20.44678	-12.51221	0.53314
80.9	0.405000	-19.53125	-11.59668	0.52124
81.1	0.406000	-21.05713	-18.00537	0.49377
81.3	0.407000	-21.05713	-15.56396	0.50354
81.5	0.408000	-18.00537	-13.42773	0.51880
81.7	0.409000	-19.53125	-10.07080	0.53467
81.9	0.410000	-18.00537	-16.78467	0.56976
82.1	0.411000	-20.14160	-17.70020	0.57434
82.3	0.412000	-19.22607	-14.34326	0.58289
82.5	0.413000	-19.22607	-12.20703	0.58258
82.7	0.414000	-18.92090	-14.34326	0.57251
82.9	0.415000	-21.36230	-14.64844	0.56091
83.1	0.416000	-18.61572	-12.81738	0.56274
83.3	0.417000	-22.58301	-14.34326	0.58411
83.5	0.418000	-19.53125	-14.34326	0.60364
83.7	0.419000	-20.14160	-15.56396	0.61981
83.9	0.420000	-16.47949	-11.29150	0.58472
84.1	0.421000	-20.14160	-12.81738	0.58533
84.3	0.422000	-22.27783	-17.39502	0.58990
84.5	0.423000	-20.44678	-17.08984	0.55817
84.7	0.424000	-21.05713	-15.25879	0.53131
84.9	0.425000	-20.44678	-12.81738	0.52124
85.1	0.426000	-17.70020	-13.73291	0.49316
85.3	0.427000	-20.75195	-18.00537	0.50049
85.5	0.428000	-18.92090	-13.42773	0.51880
85.7	0.429000	-21.97266	-13.73291	0.53772
85.9	0.430000	-19.83643	-14.95361	0.57556
86.1	0.431000	-22.27783	-15.25879	0.58136
86.3	0.432000	-21.66748	-10.37598	0.58350
86.5	0.433000	-21.36230	-13.73291	0.58411
86.7	0.434000	-21.66748	-15.25879	0.57434
86.9	0.435000	-19.53125	-12.20703	0.56305
87.1	0.436000	-19.83643	-14.64844	0.56152
87.3	0.437000	-21.66748	-13.73291	0.58105
87.5	0.438000	-19.22607	-18.92090	0.60516
87.7	0.439000	-25.32959	-14.95361	0.61829
87.9	0.440000	-18.31055	-13.42773	0.58533
88.1	0.441000	-17.39502	-15.25879	0.58716
88.3	0.442000	-17.39502	-14.34326	0.58868
88.5	0.443000	-19.53125	-17.08984	0.56122
88.7	0.444000	-17.39502	-12.81738	0.53375
88.9	0.445000	-20.75195	-14.34326	0.51941
89.1	0.446000	-18.61572	-13.73291	0.49011
89.3	0.447000	-20.75195	-18.92090	0.49957
89.5	0.448000	-17.70020	-15.86914	0.51697
89.7	0.449000	-19.53125	-17.08984	0.53558
89.9	0.450000	-22.88818	-15.56396	0.57495
90.1	0.451000	-20.75195	-14.34326	0.57648
90.3	0.452000	-15.86914	-19.22607	0.58105
90.5	0.453000	-20.14160	-14.34326	0.58044
90.7	0.454000	-22.58301	-11.29150	0.57373
90.9	0.455000	-20.75195	-18.31055	0.56152
91.1	0.456000	-19.83643	-17.08984	0.55908
91.3	0.457000	-18.31055	-12.81738	0.58258
91.5	0.458000	-21.36230	-13.42773	0.60333
91.7	0.459000	-23.19336	-13.73291	0.61951
91.9	0.460000	-22.27783	-14.95361	0.58838
92.1	0.461000	-17.70020	-15.86914	0.58502
92.3	0.462000	-19.22607	-15.56396	0.58411
92.5	0.463000	-19.22607	-15.25879	0.56061
92.7	0.464000	-22.27783	-13.73291	0.53284
92.9	0.465000	-16.17432	-11.90186	0.51636
93.1	0.466000	-17.08984	-11.90186	0.49133
93.3	0.467000	-20.75195	-16.17432	0.50262
93.5	0.468000	-18.31055	-14.34326	0.51941
93.7	0.469000	-16.78467	-18.00537	0.53345
93.9	0.470000	-17.39502	-14.03809	0.57159
94.1	0.471000	-20.14160	-16.47949	0.57007
94.3	0.472000	-18.92090	-14.34326	0.57983
94.5	0.473000	-21.36230	-17.70020	0.57617
94.7	0.474000	-20.75195	-14.95361	0.56763
94.9	0.475000	-20.14160	-15.86914	0.56030
95.1	0.476000	-19.53125	-14.03809	0.55695
95.3	0.477000	-19.83643	-15.56396	0.58044
95.5	0.478000	-20.75195	-17.70020	0.59906
95.7	0.479000	-19.22607	-11.90186	0.61829
95.9	0.480000	-23.80371	-23.19336	0.58655
96.1	0.481000	-18.61572	-10.68115	0.58350
96.3	0.482000	-19.53125	-13.12256	0.58929
96.5	0.483000	-20.75195	-12.81738	0.55725
96.7	0.484000	-20.14160	-16.47949	0.53253
96.9	0.485000	-19.53125	-7.93457	0.51453
97.1	0.486000	-21.97266	-18.00537	0.48584
97.3	0.487000	-16.78467	-10.37598	0.49866
97.5	0.488000	-20.44678	-14.64844	0.51514
97.7	0.489000	-18.92090	-12.20703	0.53345
97.9	0.490000	-16.78467	-19.53125	0.57312
98.1	0.491000	-20.14160	-16.78467	0.57495
98.3	0.492000	-20.14160	-13.12256	0.57953
98.5	0.493000	-21.05713	-10.98633	0.57648
98.7	0.494000	-20.14160	-19.22607	0.56396
98.9	0.495000	-20.75195	-13.42773	0.55786
99.1	0.496000	-22.27783	-17.08984	0.56030
99.3	0.497000	-18.61572	-10.37598	0.58014
99.5	0.498000	-18.00537	-16.17432	0.59967
99.7	0.499000	-19.83643	-15.25879	0.61310
99.9	0.500000	-18.00537	-14.34326	0.58716
100.1	0.501000	-18.31055	-14.03809	0.58533
100.3	0.502000	-21.97266	-15.25879	0.58502
100.5	0.503000	-23.49854	-17.70020	0.55695
100.7	0.504000	-21.97266	-13.12256	0.53009
100.9	0.505000	-18.00537	-12.81738	0.51788
101.1	0.506000	-19.53125	-13.42773	0.49255
101.3	0.507000	-21.36230	-14.03809	0.50201
101.5	0.508000	-16.47949	-12.20703	0.52338
101.7	0.509000	-21.66748	-16.47949	0.53406
101.9	0.510000	-22.58301	-15.25879	0.57373
102.1	0.511000	-18.92090	-14.03809	0.57648
102.3	0.512000	-20.14160	-10.07080	0.58228
102.5	0.513000	-21.97266	-16.78467	0.57983
102.7	0.514000	-20.75195	-10.98633	0.56824
102.9	0.515000	-19.22607	-17.70020	0.56335
103.1	0.516000	-20.44678	-14.64844	0.56274
103.3	0.517000	-18.61572	-16.47949	0.57983
103.5	0.518000	-21.66748	-14.64844	0.60059
103.7	0.519000	-14.95361	-15.86914	0.62164
103.9	0.520000	-21.97266	-12.51221	0.59113
104.1	0.521000	-21.66748	-17.08984	0.58289
104.3	0.522000	-19.22607	-14.34326	0.58746
104.5	0.523000	-18.00537	-10.68115	0.56000
104.7	0.524000	-18.31055	-9.76563	0.53619
104.9	0.525000	-21.66748	-14.95361	0.51453
105.1	0.526000	-19.22607	-10.07080	0.49377
105.3	0.527000	-19.53125	-15.25879	0.50293
105.5	0.528000	-20.44678	-15.56396	0.51758
105.7	0.529000	-19.53125	-15.86914	0.53162
105.9	0.530000	-25.63477	-14.95361	0.57007
106.1	0.531000	-19.22607	-12.81738	0.57373
106.3	0.532000	-19.53125	-16.78467	0.58167
106.5	0.533000	-19.83643	-15.25879	0.57404
106.7	0.534000	-21.05713	-14.03809	0.56763
106.9	0.535000	-18.00537	-17.08984	0.55878
107.1	0.536000	-20.14160	-14.03809	0.55939
107.3	0.537000	-18.61572	-19.22607	0.57617
107.5	0.538000	-19.22607	-14.03809	0.59814
107.7	0.539000	-20.75195	-12.51221	0.61707
107.9	0.540000	-22.58301	-17.39502	0.58228
108.1	0.541000	-18.61572	-12.20703	0.58228
108.3	0.542000	-18.92090	-15.86914	0.58380
108.5	0.543000	-20.14160	-19.53125	0.55725
108.7	0.544000	-18.00537	-12.51221	0.53436
108.9	0.545000	-21.05713	-14.34326	0.51514
109.1	0.546000	-20.75195	-8.85010	0.49377
109.3	0.547000	-21.05713	-17.70020	0.50354
109.5	0.548000	-20.14160	-17.39502	0.51697
109.7	0.549000	-18.92090	-14.64844	0.53223
109.9	0.550000	-21.66748	-14.64844	0.57495
110.1	0.551000	-19.83643	-9.15527	0.57190
110.3	0.552000	-19.22607	-15.86914	0.58350
110.5	0.553000	-20.14160	-14.34326	0.58105
110.7	0.554000	-18.00537	-16.78467	0.57159
110.9	0.555000	-21.97266	-11.59668	0.56580
111.1	0.556000	-19.22607	-11.29150	0.56396
111.3	0.557000	-19.53125	-10.98633	0.58289
111.5	0.558000	-21.66748	-13.73291	0.60181
111.7	0.559000	-21.66748	-15.86914	0.61462
111.9	0.560000	-20.44678	-16.78467	0.58441
112.1	0.561000	-20.75195	-15.56396	0.58289
112.3	0.562000	-18.92090	-11.90186	0.58472
112.5	0.563000	-19.53125	-15.86914	0.56274
112.7	0.564000	-18.00537	-14.64844	0.53345
112.9	0.565000	-18.00537	-7.62939	0.51575
113.1	0.566000	-17.39502	-13.12256	0.49469
113.3	0.567000	-17.70020	-12.81738	0.50232
113.5	0.568000	-16.47949	-12.81738	0.51727
113.7	0.569000	-19.83643	-14.03809	0.53040
113.9	0.570000	-19.83643	-16.17432	0.57343
114.1	0.571000	-18.00537	-7.32422	0.57495
114.3	0.572000	-18.92090	-17.39502	0.58258
114.5	0.573000	-20.44678	-17.08984	0.57770
114.7	0.574000	-19.53125	-13.42773	0.57037
114.9	0.575000	-21.66748	-16.17432	0.56305
115.1	0.576000	-17.70020	-11.90186	0.56519
115.3	0.577000	-21.66748	-16.47949	0.57953
115.5	0.578000	-22.27783	-14.34326	0.60150
115.7	0.579000	-17.70020	-10.37598	0.62286
115.9	0.580000	-18.92090	-14.03809	0.59052
116.1	0.581000	-19.53125	-16.17432	0.58838
116.3	0.582000	-20.44678	-13.42773	0.58807
116.5	0.583000	-19.53125	-17.70020	0.56000
116.7	0.584000	-21.05713	-14.95361	0.53314
116.9	0.585000	-18.31055	-13.73291	0.51483
117.1	0.586000	-16.78467	-10.37598	0.49072
117.3	0.587000	-18.61572	-12.51221	0.49652
117.5	0.588000	-19.53125	-10.98633	0.52002
117.7	0.589000	-19.22607	-17.39502	0.53223
117.9	0.590000	-21.05713	-14.34326	0.57434
118.1	0.591000	-21.97266	-18.31055	0.57465
118.3	0.592000	-19.83643	-14.03809	0.58136
118.5	0.593000	-21.36230	-14.03809	0.57678
118.7	0.594000	-21.66748	-17.70020	0.56763
118.9	0.595000	-16.17432	-14.34326	0.55969
119.1	0.596000	-23.80371	-20.75195	0.55786
119.3	0.597000	-19.83643	-13.12256	0.57465
119.5	0.598000	-20.75195	-12.51221	0.59937
119.7	0.599000	-18.92090	-20.14160	0.61462
119.9	0.600000	-19.53125	-15.25879	0.58350
120.1	0.601000	-17.08984	-12.81738	0.58502
120.3	0.602000	-23.49854	-13.42773	0.58777
120.5	0.603000	-19.83643	-14.03809	0.55847
120.7	0.604000	-19.53125	-11.90186	0.53162
120.9	0.605000	-20.14160	-18.00537	0.51544
121.1	0.606000	-20.75195	-11.90186	0.48920
121.3	0.607000	-18.31055	-13.42773	0.50140
121.5	0.608000	-22.27783	-18.92090	0.51971
121.7	0.609000	-19.22607	-12.20703	0.53589
121.9	0.610000	-17.08984	-11.59668	0.57220
122.1	0.611000	-22.88818	-13.12256	0.57709
122.3	0.612000	-19.53125	-18.31055	0.58167
122.5	0.613000	-19.22607	-14.34326	0.58167
122.7	0.614000	-17.39502	-13.73291	0.57098
122.9	0.615000	-19.53125	-18.92090	0.56305
123.1	0.616000	-18.92090	-13.42773	0.55817
123.3	0.617000	-22.88818	-14.95361	0.58228
123.5	0.618000	-18.31055	-20.75195	0.60150
123.7	0.619000	-23.49854	-13.12256	0.61768
123.9	0.620000	-20.44678	-13.73291	0.58441
124.1	0.621000	-16.47949	-8.85010	0.58441
124.3	0.622000	-19.83643	-14.34326	0.58899
124.5	0.623000	-23.80371	-23.80371	0.55695
124.7	0.624000	-20.75195	-14.34326	0.53223
124.9	0.625000	-20.44678	-14.03809	0.51117
125.1	0.626000	-19.83643	-15.86914	0.48645
125.3	0.627000	-16.47949	-15.25879	0.49896
125.5	0.628000	-21.66748	-13.73291	0.52063
125.7	0.629000	-17.39502	-11.90186	0.53406
125.9	0.630000	-21.05713	-18.00537	0.57159
126.1	0.631000	-18.61572	-21.97266	0.57434
126.3	0.632000	-17.70020	-14.64844	0.58044
126.5	0.633000	-19.22607	-19.22607	0.57861
126.7	0.634000	-20.75195	-12.81738	0.57068
126.9	0.635000	-21.05713	-19.53125	0.55725
127.1	0.636000	-17.39502	-10.37598	0.55786
127.3	0.637000	-18.92090	-15.86914	0.57953
127.5	0.638000	-21.66748	-12.81738	0.60181
127.7	0.639000	-20.14160	-11.29150	0.61707
127.9	0.640000	-16.78467	-13.12256	0.58563
128.1	0.641000	-19.53125	-13.42773	0.58289
128.3	0.642000	-18.31055	-17.08984	0.58441
128.5	0.643000	-18.92090	-13.42773	0.55939
128.7	0.644000	-18.61572	-9.15527	0.53406
128.9	0.645000	-18.00537	-14.34326	0.51483
129.1	0.646000	-22.88818	-12.51221	0.48737
129.3	0.647000	-18.31055	-22.58301	0.49652
129.5	0.648000	-18.92090	-16.17432	0.51544
129.7	0.649000	-19.83643	-12.51221	0.53223
129.9	0.650000	-17.70020	-16.17432	0.56763
130.1	0.651000	-19.83643	-18.31055	0.57159
130.3	0.652000	-21.66748	-13.73291	0.57861
130.5	0.653000	-19.83643	-14.34326	0.57983
130.7	0.654000	-21.36230	-16.78467	0.57068
130.9	0.655000	-18.92090	-17.39502	0.56152
131.1	0.656000	-17.39502	-14.34326	0.55481
131.3	0.657000	-20.44678	-14.34326	0.57983
131.5	0.658000	-18.92090	-17.70020	0.60242
131.7	0.659000	-21.05713	-15.25879	0.61584
131.9	0.660000	-20.14160	-15.56396	0.58624
132.1	0.661000	-18.92090	-13.73291	0.58258
132.3	0.662000	-22.27783	-17.70020	0.58594
132.5	0.663000	-18.31055	-15.25879	0.55847
132.7	0.664000	-21.05713	-10.98633	0.53528
132.9	0.665000	-21.66748	-13.42773	0.51880
133.1	0.666000	-18.31055	-18.00537	0.48645
133.3	0.667000	-19.83643	-12.20703	0.50354
133.5	0.668000	-17.70020	-11.90186	0.51727
133.7	0.669000	-21.66748	-15.25879	0.53467
133.9	0.670000	-21.66748	-14.64844	0.57434
134.1	0.671000	-18.00537	-17.08984	0.57434
134.3	0.672000	-20.14160	-14.03809	0.58044
134.5	0.673000	-19.53125	-13.73291	0.58380
134.7	0.674000	-21.66748	-16.17432	0.57312
134.9	0.675000	-20.14160	-13.12256	0.56366
135.1	0.676000	-21.05713	-12.81738	0.56030
135.3	0.677000	-18.92090	-16.17432	0.57892
135.5	0.678000	-21.66748	-15.25879	0.60150
135.7	0.679000	-19.83643	-16.17432	0.61401
135.9	0.680000	-19.53125	-11.59668	0.58655
136.1	0.681000	-19.22607	-19.22607	0.58136
136.3	0.682000	-20.44678	-11.90186	0.58441
136.5	0.683000	-19.83643	-11.59668	0.56000
136.7	0.684000	-18.92090	-8.23975	0.53558
136.9	0.685000	-18.00537	-17.70020	0.51514
137.1	0.686000	-20.75195	-10.37598	0.49316
137.3	0.687000	-19.53125	-14.03809	0.50049
137.5	0.688000	-17.39502	-15.56396	0.51666
137.7	0.689000	-17.08984	-11.90186	0.53406
137.9	0.690000	-17.70020	-17.39502	0.56885
138.1	0.691000	-18.92090	-16.47949	0.57220
138.3	0.692000	-21.97266	-15.86914	0.58167
138.5	0.693000	-21.36230	-8.54492	0.57892
138.7	0.694000	-18.92090	-16.17432	0.56915
138.9	0.695000	-19.53125	-14.03809	0.56305
139.1	0.696000	-18.31055	-13.42773	0.56244
139.3	0.697000	-19.83643	-12.51221	0.57953
139.5	0.698000	-20.44678	-14.64844	0.59967
139.7	0.699000	-22.58301	-14.64844	0.61981
139.9	0.700000	-17.70020	-18.31055	0.58868
140.1	0.701000	-17.08984	-14.03809	0.58777
140.3	0.702000	-21.66748	-10.98633	0.59082
140.5	0.703000	-18.00537	-15.25879	0.56000
140.7	0.704000	-16.47949	-9.76563	0.53375
140.9	0.705000	-21.36230	-12.20703	0.51727
141.1	0.706000	-19.22607	-10.98633	0.48981
141.3	0.707000	-19.83643	-16.47949	0.50140
141.5	0.708000	-21.36230	-16.78467	0.51727
141.7	0.709000	-22.58301	-11.59668	0.53345
141.9	0.710000	-20.44678	-9.46045	0.57373
142.1	0.711000	-18.61572	-14.03809	0.57861
142.3	0.712000	-19.53125	-17.08984	0.58441
142.5	0.713000	-18.92090	-15.86914	0.58289
142.7	0.714000	-21.36230	-15.86914	0.57373
142.9	0.715000	-18.61572	-10.68115	0.56183
143.1	0.716000	-21.36230	-15.25879	0.56335
143.3	0.717000	-21.97266	-14.34326	0.58014
143.5	0.718000	-21.36230	-10.37598	0.60089
143.7	0.719000	-22.58301	-16.47949	0.61890
143.9	0.720000	-18.00537	-17.39502	0.58716
144.1	0.721000	-19.22607	-15.86914	0.58380
144.3	0.722000	-19.83643	-14.34326	0.58746
144.5	0.723000	-18.31055	-16.78467	0.56183
144.7	0.724000	-16.78467	-13.42773	0.53589
144.9	0.725000	-15.86914	-15.25879	0.51544
145.1	0.726000	-23.19336	-16.47949	0.49225
145.3	0.727000	-19.83643	-12.81738	0.50049
145.5	0.728000	-20.14160	-10.37598	0.51849
145.7	0.729000	-17.70020	-16.78467	0.53406
145.9	0.730000	-17.70020	-9.46045	0.56732
146.1	0.731000	-18.31055	-13.73291	0.57373
146.3	0.732000	-21.36230	-16.17432	0.58136
146.5	0.733000	-22.88818	-18.31055	0.57617
146.7	0.734000	-22.58301	-14.64844	0.56946
146.9	0.735000	-17.70020	-13.42773	0.56335
147.1	0.736000	-17.70020	-14.03809	0.56213
147.3	0.737000	-16.17432	-15.25879	0.57953
147.5	0.738000	-21.36230	-14.34326	0.59967
147.7	0.739000	-20.75195	-14.03809	0.61707
147.9	0.740000	-21.05713	-12.51221	0.58777
148.1	0.741000	-19.22607	-15.25879	0.58716
148.3	0.742000	-18.92090	-14.64844	0.58502
148.5	0.743000	-20.75195	-14.03809	0.56152
148.7	0.744000	-19.53125	-18.92090	0.53162
148.9	0.745000	-21.66748	-17.70020	0.51483
149.1	0.746000	-21.66748	-13.12256	0.48828
149.3	0.747000	-20.44678	-11.29150	0.49988
149.5	0.748000	-19.83643	-10.07080	0.51880
149.7	0.749000	-21.97266	-15.25879	0.53253
149.9	0.750000	-22.58301	-20.44678	0.57190
150.1	0.751000	-21.66748	-11.90186	0.57648
150.3	0.752000	-19.83643	-17.39502	0.58228
150.5	0.753000	-19.22607	-20.14160	0.57739
150.7	0.754000	-22.27783	-12.81738	0.56824
150.9	0.755000	-21.66748	-16.47949	0.56274
151.1	0.756000	-19.22607	-17.39502	0.55695
151.3	0.757000	-21.97266	-15.86914	0.57617
151.5	0.758000	-18.00537	-12.20703	0.60181
151.7	0.759000	-18.61572	-16.47949	0.61584
151.9	0.760000	-18.61572	-13.42773	0.58838
152.1	0.761000	-18.92090	-16.78467	0.58289
152.3	0.762000	-22.58301	-15.25879	0.58533
152.5	0.763000	-18.92090	-8.85010	0.56305
152.7	0.764000	-18.31055	-16.78467	0.53589
152.9	0.765000	-21.97266	-12.81738	0.51544
153.1	0.766000	-20.44678	-13.42773	0.49103
153.3	0.767000	-19.53125	-16.78467	0.50323
153.5	0.768000	-18.61572	-14.64844	0.51849
153.7	0.769000	-20.14160	-14.03809	0.53223
153.9	0.770000	-20.44678	-14.64844	0.57068
154.1	0.771000	-17.39502	-10.68115	0.57434
154.3	0.772000	-19.53125	-15.86914	0.57922
154.5	0.773000	-20.75195	-16.17432	0.58197
154.7	0.774000	-21.05713	-14.34326	0.57434
154.9	0.775000	-21.36230	-14.64844	0.56366
155.1	0.776000	-18.61572	-15.86914	0.55847
155.3	0.777000	-20.75195	-17.70020	0.57922
155.5	0.778000	-21.97266	-15.56396	0.60791
155.7	0.779000	-19.22607	-14.95361	0.61554
155.9	0.780000	-20.75195	-12.51221	0.58899
156.1	0.781000	-20.44678	-10.37598	0.58777
156.3	0.782000	-18.61572	-10.37598	0.59326
156.5	0.783000	-18.92090	-16.78467	0.56122
156.7	0.784000	-21.36230	-14.03809	0.53711
156.9	0.785000	-17.08984	-13.42773	0.51788
157.1	0.786000	-19.53125	-14.64844	0.49072
157.3	0.787000	-22.88818	-16.47949	0.50049
157.5	0.788000	-16.17432	-16.17432	0.51849
157.7	0.789000	-18.31055	-13.42773	0.53131
157.9	0.790000	-21.05713	-15.56396	0.57343
158.1	0.791000	-17.08984	-23.19336	0.57098
158.3	0.792000	-19.53125	-13.73291	0.57556
158.5	0.793000	-21.66748	-13.42773	0.57770
158.7	0.794000	-21.05713	-15.25879	0.56763
158.9	0.795000	-20.75195	-14.95361	0.56122
159.1	0.796000	-21.97266	-10.98633	0.55786
159.3	0.797000	-20.14160	-13.73291	0.57373
159.5	0.798000	-22.58301	-12.51221	0.60150
159.7	0.799000	-18.61572	-15.56396	0.61249
159.9	0.800000	-21.66748	-18.61572	0.58258
160.1	0.801000	-18.31055	-14.95361	0.58289
160.3	0.802000	-16.78467	-14.34326	0.58563
160.5	0.803000	-23.49854	-17.08984	0.56091
160.7	0.804000	-18.61572	-11.29150	0.53558
160.9	0.805000	-18.92090	-14.03809	0.51392
161.1	0.806000	-21.36230	-18.00537	0.48645
161.3	0.807000	-17.70020	-14.64844	0.49713
161.5	0.808000	-21.97266	-9.76563	0.51788
161.7	0.809000	-20.44678	-10.37598	0.53558
161.9	0.810000	-18.00537	-15.86914	0.57220
162.1	0.811000	-21.66748	-14.95361	0.57434
162.3	0.812000	-19.22607	-14.95361	0.58044
162.5	0.813000	-19.83643	-16.47949	0.57892
162.7	0.814000	-20.44678	-15.86914	0.56702
162.9	0.815000	-20.44678	-16.47949	0.56091
163.1	0.816000	-16.78467	-11.90186	0.55817
163.3	0.817000	-19.53125	-11.59668	0.58136
163.5	0.818000	-17.70020	-18.61572	0.60608
163.7	0.819000	-20.14160	-18.00537	0.61829
163.9	0.820000	-17.39502	-11.59668	0.58899
164.1	0.821000	-19.22607	-13.73291	0.58716
164.3	0.822000	-20.44678	-17.08984	0.58533
164.5	0.823000	-19.22607	-14.03809	0.55786
164.7	0.824000	-19.22607	-13.73291	0.53741
164.9	0.825000	-21.05713	-14.03809	0.51880
165.1	0.826000	-21.05713	-9.46045	0.48981
165.3	0.827000	-19.83643	-15.56396	0.50232
165.5	0.828000	-23.49854	-17.39502	0.52216
165.7	0.829000	-21.05713	-16.78467	0.53558
165.9	0.830000	-17.70020	-12.51221	0.57465
166.1	0.831000	-20.75195	-12.20703	0.57709
166.3	0.832000	-19.53125	-14.34326	0.58411
166.5	0.833000	-21.36230	-18.00537	0.57861
166.7	0.834000	-16.17432	-14.34326	0.56824
166.9	0.835000	-22.27783	-14.03809	0.56152
167.1	0.836000	-21.66748	-18.92090	0.55359
167.3	0.837000	-18.61572	-12.20703	0.57831
167.5	0.838000	-21.66748	-13.12256	0.60120
167.7	0.839000	-18.92090	-18.31055	0.61646
167.9	0.840000	-21.05713	-11.29150	0.59143
168.1	0.841000	-20.75195	-15.86914	0.58594
168.3	0.842000	-19.53125	-14.03809	0.58502
168.5	0.843000	-19.53125	-14.03809	0.56213
168.7	0.844000	-20.14160	-8.54492	0.53894
168.9	0.845000	-19.53125	-15.86914	0.51727
169.1	0.846000	-20.14160	-17.08984	0.48828
169.3	0.847000	-22.88818	-13.73291	0.50140
169.5	0.848000	-16.47949	-13.73291	0.52032
169.7	0.849000	-21.05713	-11.59668	0.53589
169.9	0.850000	-20.14160	-18.31055	0.56946
170.1	0.851000	-19.53125	-11.29150	0.57770
170.3	0.852000	-21.05713	-15.56396	0.58044
170.5	0.853000	-21.36230	-17.08984	0.58258
170.7	0.854000	-18.61572	-15.56396	0.57007
170.9	0.855000	-21.05713	-15.56396	0.56091
171.1	0.856000	-19.83643	-14.34326	0.55817
171.3	0.857000	-21.66748	-17.39502	0.57892
171.5	0.858000	-20.75195	-12.81738	0.60303
171.7	0.859000	-20.75195	-14.03809	0.61584
171.9	0.860000	-23.19336	-16.78467	0.58899
172.1	0.861000	-20.14160	-14.03809	0.58411
172.3	0.862000	-19.53125	-9.76563	0.58777
172.5	0.863000	-18.31055	-12.81738	0.56427
172.7	0.864000	-18.92090	-18.92090	0.53558
172.9	0.865000	-22.27783	-15.86914	0.51697
173.1	0.866000	-21.05713	-15.56396	0.48645
173.3	0.867000	-17.70020	-14.34326	0.49835
173.5	0.868000	-21.97266	-10.98633	0.51971
173.7	0.869000	-18.61572	-16.47949	0.52979
173.9	0.870000	-19.22607	-14.64844	0.57037
174.1	0.871000	-20.14160	-14.64844	0.57465
174.3	0.872000	-20.44678	-14.03809	0.58075
174.5	0.873000	-17.08984	-15.86914	0.57617
174.7	0.874000	-18.92090	-15.25879	0.56946
174.9	0.875000	-20.14160	-14.64844	0.56213
175.1	0.876000	-22.27783	-12.81738	0.55328
175.3	0.877000	-24.41406	-13.42773	0.57556
175.5	0.878000	-16.17432	-12.81738	0.60181
175.7	0.879000	-19.53125	-17.70020	0.61493
175.9	0.880000	-21.66748	-15.86914	0.58441
176.1	0.881000	-26.85547	-12.81738	0.58350
176.3	0.882000	-20.14160	-17.70020	0.58502
176.5	0.883000	-19.22607	-13.73291	0.56152
176.7	0.884000	-19.83643	-12.81738	0.53497
176.9	0.885000	-16.78467	-16.47949	0.51483
177.1	0.886000	-18.92090	-15.56396	0.49164
177.3	0.887000	-19.53125	-11.59668	0.50293
177.5	0.888000	-19.22607	-15.56396	0.52094
177.7	0.889000	-20.75195	-11.59668	0.53223
177.9	0.890000	-19.53125	-14.95361	0.57220
178.1	0.891000	-20.14160	-14.34326	0.57983
178.3	0.892000	-19.53125	-18.92090	0.58136
178.5	0.893000	-21.05713	-14.64844	0.57770
178.7	0.894000	-18.31055	-15.25879	0.57037
178.9	0.895000	-20.75195	-14.03809	0.56335
179.1	0.896000	-23.49854	-13.42773	0.55756
179.3	0.897000	-20.14160	-15.56396	0.57861
179.5	0.898000	-16.17432	-18.31055	0.60333
179.7	0.899000	-17.08984	-11.59668	0.61951
179.9	0.900000	-22.27783	-11.59668	0.58624
180.1	0.901000	-21.05713	-16.47949	0.58533
180.3	0.902000	-20.75195	-12.81738	0.58594
180.5	0.903000	-21.97266	-9.15527	0.56366
180.7	0.904000	-19.22607	-13.12256	0.53711
180.9	0.905000	-19.53125	-10.98633	0.52002
181.1	0.906000	-21.97266	-17.08984	0.49011
181.3	0.907000	-18.00537	-17.08984	0.49988
181.5	0.908000	-21.66748	-14.34326	0.52124
181.7	0.909000	-19.53125	-15.86914	0.53162
181.9	0.910000	-19.53125	-13.73291	0.57129
182.1	0.911000	-19.53125	-16.78467	0.57281
182.3	0.912000	-18.61572	-14.95361	0.57953
182.5	0.913000	-21.36230	-5.79834	0.58075
182.7	0.914000	-19.53125	-17.70020	0.57037
182.9	0.915000	-20.75195	-18.00537	0.55969
183.1	0.916000	-20.14160	-19.53125	0.55328
183.3	0.917000	-21.36230	-13.42773	0.57434
183.5	0.918000	-17.39502	-14.34326	0.60516
183.7	0.919000	-21.97266	-13.73291	0.61554
183.9	0.920000	-19.22607	-13.73291	0.59021
184.1	0.921000	-19.22607	-14.34326	0.58594
184.3	0.922000	-21.36230	-16.78467	0.59052
184.5	0.923000	-19.22607	-12.81738	0.56122
184.7	0.924000	-19.83643	-15.25879	0.53741
184.9	0.925000	-21.66748	-9.15527	0.51331
185.1	0.926000	-20.75195	-14.64844	0.49042
185.3	0.927000	-17.08984	-18.61572	0.50049
185.5	0.928000	-20.44678	-14.95361	0.52063
185.7	0.929000	-20.14160	-15.86914	0.53467
185.9	0.930000	-20.14160	-12.51221	0.57373
186.1	0.931000	-19.22607	-14.95361	0.57922
186.3	0.932000	-23.19336	-14.03809	0.58289
186.5	0.933000	-20.14160	-15.86914	0.57800
186.7	0.934000	-20.14160	-18.31055	0.56732
186.9	0.935000	-19.53125	-16.78467	0.56152
187.1	0.936000	-18.61572	-17.08984	0.55420
187.3	0.937000	-19.22607	-18.92090	0.57709
187.5	0.938000	-22.58301	-12.81738	0.60303
187.7	0.939000	-23.19336	-13.42773	0.61676
187.9	0.940000	-18.92090	-14.03809	0.58716
188.1	0.941000	-21.36230	-14.34326	0.58777
188.3	0.942000	-19.83643	-7.62939	0.59052
188.5	0.943000	-19.22607	-17.08984	0.56335
188.7	0.944000	-20.14160	-15.25879	0.53650
188.9	0.945000	-21.36230	-12.81738	0.51636
189.1	0.946000	-17.70020	-18.61572	0.48889
189.3	0.947000	-20.14160	-14.34326	0.49957
189.5	0.948000	-20.44678	-10.37598	0.52063
189.7	0.949000	-18.92090	-18.00537	0.53253
189.9	0.950000	-22.58301	-14.95361	0.56915
190.1	0.951000	-17.39502	-12.20703	0.57617
190.3	0.952000	-21.36230	-13.42773	0.58075
190.5	0.953000	-19.53125	-15.86914	0.57892
190.7	0.954000	-21.97266	-17.39502	0.56793
190.9	0.955000	-20.14160	-17.08984	0.55969
191.1	0.956000	-21.97266	-16.78467	0.55298
191.3	0.957000	-18.00537	-17.08984	0.57312
191.5	0.958000	-22.58301	-17.08984	0.59631
191.7	0.959000	-19.22607	-10.07080	0.61523
191.9	0.960000	-20.75195	-15.86914	0.58258
192.1	0.961000	-21.36230	-18.00537	0.58014
192.3	0.962000	-17.39502	-11.59668	0.58624
192.5	0.963000	-23.49854	-16.78467	0.56091
192.7	0.964000	-18.31055	-18.31055	0.53802
192.9	0.965000	-21.66748	-16.78467	0.51483
193.1	0.966000	-17.08984	-12.81738	0.48584
193.3	0.967000	-23.49854	-19.22607	0.49469
193.5	0.968000	-19.83643	-16.78467	0.51392
193.7	0.969000	-18.61572	-10.98633	0.52887
193.9	0.970000	-18.00537	-16.47949	0.56305
194.1	0.971000	-20.75195	-12.81738	0.57159
194.3	0.972000	-17.70020	-13.73291	0.57892
194.5	0.973000	-22.88818	-12.81738	0.57770
194.7	0.974000	-18.31055	-15.86914	0.56854
194.9	0.975000	-20.75195	-15.25879	0.56152
195.1	0.976000	-19.53125	-11.90186	0.55664
195.3	0.977000	-21.36230	-16.78467	0.57343
195.5	0.978000	-22.88818	-14.64844	0.59937
195.7	0.979000	-21.97266	-12.51221	0.61646
195.9	0.980000	-21.05713	-13.12256	0.58960
196.1	0.981000	-23.19336	-11.90186	0.58502
196.3	0.982000	-18.31055	-12.81738	0.58777
196.5	0.983000	-18.31055	-13.12256	0.56458
196.7	0.984000	-19.53125	-17.70020	0.53802
196.9	0.985000	-18.92090	-13.12256	0.51788
197.1	0.986000	-20.44678	-15.25879	0.48798
197.3	0.987000	-20.44678	-15.25879	0.49683
197.5	0.988000	-20.14160	-17.08984	0.51758
197.7	0.989000	-21.36230	-13.73291	0.53192
197.9	0.990000	-18.92090	-16.17432	0.57007
198.1	0.991000	-19.53125	-11.90186	0.57495
198.3	0.992000	-18.61572	-15.56396	0.57953
198.5	0.993000	-20.75195	-11.90186	0.57983
198.7	0.994000	-22.27783	-14.64844	0.57281
198.9	0.995000	-17.39502	-13.42773	0.56458
199.1	0.996000	-22.27783	-13.42773	0.56000
199.3	0.997000	-20.14160	-15.25879	0.57800
199.5	0.998000	-21.36230	-10.37598	0.60425
199.7	0.999000	-20.14160	-15.86914	0.62103
199.9	1.000000	-21.66748	-18.31055	0.58838
200.1	1.001000	-19.83643	-12.51221	0.58838
200.3	1.002000	-18.61572	-14.95361	0.59174
200.5	1.003000	-21.36230	-17.39502	0.56091
200.7	1.004000	-17.39502	-13.12256	0.53528
200.9	1.005000	-18.31055	-13.42773	0.51697
201.1	1.006000	-21.66748	-12.20703	0.48859
201.3	1.007000	-19.53125	-11.29150	0.50171
201.5	1.008000	-20.14160	-12.81738	0.52216
201.7	1.009000	-23.19336	-14.64844	0.53497
201.9	1.010000	-21.66748	-10.98633	0.57312
202.1	1.011000	-18.61572	-16.47949	0.57770
202.3	1.012000	-22.88818	-14.34326	0.58044
202.5	1.013000	-15.56396	-20.14160	0.57831
202.7	1.014000	-20.14160	-5.79834	0.57312
202.9	1.015000	-21.05713	-18.61572	0.56335
203.1	1.016000	-20.75195	-18.61572	0.55573
203.3	1.017000	-19.83643	-14.64844	0.57648
203.5	1.018000	-21.66748	-10.98633	0.60181
203.7	1.019000	-20.75195	-13.42773	0.61798
203.9	1.020000	-18.00537	-13.42773	0.59082
204.1	1.021000	-21.66748	-15.56396	0.58502
204.3	1.022000	-20.14160	-14.95361	0.58258
204.5	1.023000	-20.75195	-17.08984	0.56061
204.7	1.024000	-20.75195	-16.78467	0.53528
204.9	1.025000	-19.53125	-19.22607	0.50964
205.1	1.026000	-19.22607	-13.12256	0.48523
205.3	1.027000	-20.44678	-12.20703	0.49866
205.5	1.028000	-21.36230	-10.07080	0.51697
205.7	1.029000	-22.27783	-14.34326	0.52917
205.9	1.030000	-18.31055	-9.46045	0.56488
206.1	1.031000	-19.83643	-8.85010	0.57434
206.3	1.032000	-22.27783	-11.90186	0.57953
206.5	1.033000	-18.92090	-16.17432	0.57983
206.7	1.034000	-18.31055	-16.78467	0.57037
206.9	1.035000	-21.36230	-14.64844	0.56091
207.1	1.036000	-18.31055	-13.73291	0.55969
207.3	1.037000	-18.61572	-15.25879	0.57465
207.5	1.038000	-20.44678	-16.78467	0.60577
207.7	1.039000	-20.14160	-14.03809	0.61432
207.9	1.040000	-23.19336	-12.51221	0.59357
208.1	1.041000	-21.05713	-14.34326	0.58319
208.3	1.042000	-21.97266	-10.07080	0.58746
208.5	1.043000	-17.70020	-15.86914	0.55908
208.7	1.044000	-18.31055	-17.70020	0.53741
208.9	1.045000	-23.19336	-5.79834	0.51544
209.1	1.046000	-19.53125	-17.08984	0.48950
209.3	1.047000	-21.36230	-14.34326	0.50049
209.5	1.048000	-18.92090	-12.51221	0.51910
209.7	1.049000	-17.70020	-14.03809	0.53406
209.9	1.050000	-19.22607	-12.81738	0.57159
210.1	1.051000	-19.83643	-12.20703	0.57617
210.3	1.052000	-22.27783	-17.08984	0.58289
210.5	1.053000	-21.66748	-16.78467	0.57800
210.7	1.054000	-19.83643	-10.68115	0.57373
210.9	1.055000	-21.36230	-15.25879	0.56549
211.1	1.056000	-20.14160	-13.73291	0.55786
211.3	1.057000	-20.75195	-14.03809	0.57465
211.5	1.058000	-21.66748	-19.22607	0.60028
211.7	1.059000	-19.53125	-13.42773	0.61310
211.9	1.060000	-21.97266	-13.73291	0.58838
212.1	1.061000	-19.22607	-12.81738	0.58350
212.3	1.062000	-19.53125	-13.12256	0.58807
212.5	1.063000	-22.88818	-12.51221	0.56458
212.7	1.064000	-21.66748	-13.42773	0.53802
212.9	1.065000	-19.22607	-15.56396	0.51910
213.1	1.066000	-17.08984	-22.27783	0.48767
213.3	1.067000	-17.39502	-13.42773	0.49896
213.5	1.068000	-18.92090	-11.90186	0.51880
213.7	1.069000	-22.88818	-15.25879	0.52795
213.9	1.070000	-18.92090	-10.37598	0.56854
214.1	1.071000	-20.14160	-14.64844	0.57465
214.3	1.072000	-18.61572	-18.31055	0.57526
214.5	1.073000	-19.22607	-16.17432	0.57556
214.7	1.074000	-19.22607	-15.86914	0.56702
214.9	1.075000	-21.36230	-14.03809	0.56091
215.1	1.076000	-22.27783	-16.78467	0.55389
215.3	1.077000	-18.92090	-17.70020	0.57312
215.5	1.078000	-20.75195	-11.29150	0.60486
215.7	1.079000	-19.83643	-16.17432	0.61646
215.9	1.080000	-21.36230	-21.97266	0.58838
216.1	1.081000	-17.70020	-14.03809	0.58594
216.3	1.082000	-21.66748	-8.85010	0.58807
216.5	1.083000	-20.75195	-10.07080	0.56213
216.7	1.084000	-22.27783	-12.81738	0.53833
216.9	1.085000	-18.61572	-17.39502	0.51727
217.1	1.086000	-20.75195	-15.25879	0.49072
217.3	1.087000	-18.61572	-12.81738	0.49927
217.5	1.088000	-17.70020	-12.20703	0.52368
217.7	1.089000	-20.75195	-12.51221	0.53314
217.9	1.090000	-16.78467	-13.42773	0.57068
218.1	1.091000	-19.83643	-17.08984	0.57251
218.3	1.092000	-18.31055	-15.86914	0.57770
218.5	1.093000	-23.80371	-17.08984	0.58167
218.7	1.094000	-19.83643	-14.64844	0.57220
218.9	1.095000	-20.44678	-17.08984	0.56000
219.1	1.096000	-21.36230	-18.31055	0.55573
219.3	1.097000	-23.49854	-15.25879	0.57373
219.5	1.098000	-21.66748	-16.47949	0.60272
219.7	1.099000	-19.53125	-18.31055	0.61584
219.9	1.100000	-18.31055	-14.34326	0.58868
220.1	1.101000	-18.61572	-17.08984	0.58289
220.3	1.102000	-23.19336	-12.81738	0.58624
220.5	1.103000	-22.58301	-15.56396	0.56183
220.7	1.104000	-23.49854	-10.68115	0.53619
220.9	1.105000	-20.75195	-14.64844	0.51514
221.1	1.106000	-19.22607	-16.17432	0.49072
221.3	1.107000	-17.39502	-13.42773	0.50385
221.5	1.108000	-17.39502	-17.70020	0.52002
221.7	1.109000	-18.31055	-16.17432	0.53345
221.9	1.110000	-21.66748	-13.12256	0.56824
222.1	1.111000	-19.53125	-14.34326	0.57709
222.3	1.112000	-21.97266	-16.78467	0.58105
222.5	1.113000	-18.92090	-12.81738	0.57983
222.7	1.114000	-21.36230	-16.17432	0.57068
222.9	1.115000	-21.05713	-14.95361	0.55969
223.1	1.116000	-17.70020	-14.95361	0.55420
223.3	1.117000	-24.10889	-17.39502	0.57312
223.5	1.118000	-21.36230	-12.51221	0.60333
223.7	1.119000	-21.05713	-12.51221	0.61859
223.9	1.120000	-19.22607	-22.58301	0.58655
224.1	1.121000	-21.97266	-12.81738	0.58441
224.3	1.122000	-20.14160	-14.03809	0.59235
224.5	1.123000	-19.53125	-13.73291	0.56488
224.7	1.124000	-22.58301	-15.56396	0.53650
224.9	1.125000	-21.66748	-14.03809	0.51819
225.1	1.126000	-19.22607	-13.73291	0.48828
225.3	1.127000	-21.97266	-14.64844	0.50110
225.5	1.128000	-16.78467	-16.78467	0.51880
225.7	1.129000	-18.31055	-10.98633	0.53253
225.9	1.130000	-22.27783	-14.03809	0.57068
226.1	1.131000	-20.44678	-16.17432	0.57800
226.3	1.132000	-20.75195	-10.37598	0.58380
226.5	1.133000	-22.27783	-13.42773	0.57709
226.7	1.134000	-20.44678	-14.95361	0.57251
226.9	1.135000	-20.44678	-17.70020	0.56061
227.1	1.136000	-18.92090	-10.07080	0.55511
227.3	1.137000	-21.05713	-13.42773	0.57373
227.5	1.138000	-20.14160	-16.47949	0.60028
227.7	1.139000	-19.83643	-16.17432	0.61188
227.9	1.140000	-21.05713	-14.03809	0.58990
228.1	1.141000	-20.44678	-15.56396	0.58228
228.3	1.142000	-21.97266	-11.59668	0.58289
228.5	1.143000	-20.14160	-12.81738	0.56274
228.7	1.144000	-17.70020	-7.62939	0.53894
228.9	1.145000	-20.14160	-14.03809	0.51788
229.1	1.146000	-18.31055	-14.95361	0.49103
229.3	1.147000	-16.17432	-11.59668	0.50110
229.5	1.148000	-17.08984	-16.47949	0.51697
229.7	1.149000	-19.53125	-17.08984	0.53192
229.9	1.150000	-21.36230	-19.83643	0.56458
230.1	1.151000	-21.66748	-11.29150	0.57251
230.3	1.152000	-18.92090	-18.92090	0.57739
230.5	1.153000	-19.53125	-16.78467	0.57709
230.7	1.154000	-24.41406	-16.78467	0.56610
230.9	1.155000	-21.66748	-18.92090	0.56122
231.1	1.156000	-21.66748	-16.78467	0.55420
231.3	1.157000	-19.53125	-14.64844	0.57129
231.5	1.158000	-21.66748	-13.42773	0.60486
231.7	1.159000	-22.27783	-20.14160	0.61737
231.9	1.160000	-23.49854	-15.86914	0.58899
232.1	1.161000	-19.22607	-18.00537	0.58350
232.3	1.162000	-20.14160	-11.90186	0.58716
232.5	1.163000	-22.58301	-16.78467	0.56213
232.7	1.164000	-17.08984	-17.08984	0.53864
232.9	1.165000	-22.27783	-12.20703	0.51422
233.1	1.166000	-18.31055	-12.20703	0.48920
233.3	1.167000	-21.36230	-14.64844	0.50018
233.5	1.168000	-18.31055	-18.92090	0.51544
233.7	1.169000	-21.97266	-11.90186	0.53101
233.9	1.170000	-16.17432	-14.64844	0.56488
234.1	1.171000	-20.44678	-15.86914	0.57159
234.3	1.172000	-20.44678	-16.47949	0.57312
234.5	1.173000	-20.44678	-13.12256	0.57770
234.7	1.174000	-17.39502	-17.70020	0.56915
234.9	1.175000	-21.97266	-14.34326	0.55969
235.1	1.176000	-21.36230	-14.34326	0.55420
235.3	1.177000	-17.39502	-15.25879	0.57343
235.5	1.178000	-24.71924	-14.03809	0.60181
235.7	1.179000	-20.14160	-19.53125	0.61371
235.9	1.180000	-19.83643	-10.68115	0.59387
236.1	1.181000	-20.75195	-11.59668	0.58411
236.3	1.182000	-21.97266	-18.61572	0.58746
236.5	1.183000	-20.75195	-13.42773	0.56183
236.7	1.184000	-19.22607	-14.95361	0.53650
236.9	1.185000	-20.75195	-15.25879	0.51483
237.1	1.186000	-19.53125	-14.64844	0.48950
237.3	1.187000	-18.92090	-16.47949	0.49927
237.5	1.188000	-21.97266	-10.37598	0.52063
237.7	1.189000	-17.70020	-13.42773	0.53436
237.9	1.190000	-20.44678	-13.73291	0.56610
238.1	1.191000	-19.22607	-18.31055	0.57526
238.3	1.192000	-20.75195	-12.81738	0.58197
238.5	1.193000	-18.61572	-18.00537	0.57648
238.7	1.194000	-20.44678	-20.44678	0.56549
238.9	1.195000	-19.53125	-18.92090	0.55725
239.1	1.196000	-20.75195	-13.42773	0.55237
239.3	1.197000	-22.27783	-13.12256	0.57404
239.5	1.198000	-20.75195	-13.12256	0.59998
239.7	1.199000	-22.58301	-14.64844	0.61890
239.9	1.200000	-18.61572	-14.64844	0.59143
240.1	1.201000	-15.86914	-14.95361	0.58319
240.3	1.202000	-18.61572	-9.46045	0.59204
240.5	1.203000	-20.14160	-15.25879	0.56213
240.7	1.204000	-21.66748	-21.36230	0.53467
240.9	1.205000	-18.31055	-11.59668	0.51697
241.1	1.206000	-18.92090	-12.81738	0.49042
241.3	1.207000	-18.31055	-13.12256	0.50262
241.5	1.208000	-18.31055	-11.59668	0.52124
241.7	1.209000	-20.44678	-16.17432	0.53192
241.9	1.210000	-21.66748	-20.44678	0.56976
242.1	1.211000	-20.14160	-12.81738	0.57678
242.3	1.212000	-18.92090	-14.03809	0.57678
242.5	1.213000	-18.92090	-16.17432	0.57648
242.7	1.214000	-21.66748	-13.73291	0.56885
242.9	1.215000	-21.66748	-13.73291	0.56244
243.1	1.216000	-21.97266	-12.51221	0.55634
243.3	1.217000	-21.97266	-12.20703	0.57404
243.5	1.218000	-21.97266	-13.73291	0.60516
243.7	1.219000	-19.22607	-14.03809	0.61493
243.9	1.220000	-22.27783	-14.03809	0.59357
244.1	1.221000	-21.97266	-14.64844	0.58502
244.3	1.222000	-20.75195	-13.12256	0.58746
244.5	1.223000	-19.53125	-11.90186	0.55939
244.7	1.224000	-20.75195	-10.37598	0.54016
244.9	1.225000	-19.22607	-10.68115	0.51636
245.1	1.226000	-19.53125	-9.15527	0.49103
245.3	1.227000	-19.53125	-14.64844	0.50171
245.5	1.228000	-18.31055	-8.23975	0.52246
245.7	1.229000	-17.70020	-14.34326	0.53467
245.9	1.230000	-22.88818	-16.17432	0.57037
246.1	1.231000	-21.36230	-22.27783	0.57617
246.3	1.232000	-20.44678	-15.25879	0.57953
246.5	1.233000	-21.05713	-13.12256	0.58167
246.7	1.234000	-21.36230	-16.47949	0.56946
246.9	1.235000	-20.75195	-15.56396	0.56396
247.1	1.236000	-20.44678	-14.95361	0.55969
247.3	1.237000	-21.36230	-16.17432	0.57556
247.5	1.238000	-19.53125	-14.03809	0.60272
247.7	1.239000	-20.75195	-15.25879	0.61890
247.9	1.240000	-23.19336	-18.92090	0.58685
248.1	1.241000	-18.31055	-13.73291	0.58197
248.3	1.242000	-18.00537	-12.51221	0.58533
248.5	1.243000	-17.70020	-15.86914	0.56213
248.7	1.244000	-19.53125	-14.64844	0.53528
248.9	1.245000	-19.22607	-15.56396	0.51392
249.1	1.246000	-18.92090	-15.86914	0.49011
249.3	1.247000	-15.86914	-15.25879	0.49805
249.5	1.248000	-20.75195	-19.22607	0.51666
249.7	1.249000	-25.02441	-14.64844	0.52795
249.9	1.250000	-15.86914	-10.98633	0.56519
250.1	1.251000	-17.70020	-11.59668	0.57495
250.3	1.252000	-21.36230	-14.03809	0.57953
250.5	1.253000	-24.10889	-17.08984	0.57861
250.7	1.254000	-20.14160	-14.95361	0.56976
250.9	1.255000	-21.66748	-12.51221	0.56213
251.1	1.256000	-23.49854	-15.86914	0.56030
251.3	1.257000	-18.31055	-18.61572	0.57312
251.5	1.258000	-20.75195	-18.00537	0.59967
251.7	1.259000	-21.36230	-19.53125	0.61676
251.9	1.260000	-20.75195	-14.03809	0.58777
252.1	1.261000	-20.14160	-13.73291	0.58563
252.3	1.262000	-18.61572	-15.25879	0.58624
252.5	1.263000	-19.83643	-18.31055	0.56458
252.7	1.264000	-19.83643	-15.86914	0.54016
252.9	1.265000	-22.88818	-10.37598	0.51788
253.1	1.266000	-21.97266	-17.70020	0.49347
253.3	1.267000	-20.44678	-10.98633	0.50201
253.5	1.268000	-18.92090	-17.08984	0.51819
253.7	1.269000	-21.05713	-13.73291	0.53436
253.9	1.270000	-17.70020	-16.47949	0.56671
254.1	1.271000	-21.36230	-12.20703	0.57434
254.3	1.272000	-19.22607	-14.03809	0.58228
254.5	1.273000	-18.31055	-14.03809	0.57953
254.7	1.274000	-20.44678	-16.17432	0.57220
254.9	1.275000	-22.58301	-14.03809	0.56213
255.1	1.276000	-18.31055	-15.56396	0.55603
255.3	1.277000	-23.19336	-18.31055	0.57404
255.5	1.278000	-25.93994	-14.03809	0.60608
255.7	1.279000	-21.36230	-16.78467	0.61859
255.9	1.280000	-21.36230	-16.17432	0.59265
256.1	1.281000	-17.39502	-17.08984	0.58380
256.3	1.282000	-19.83643	-13.73291	0.58929
256.5	1.283000	-21.05713	-16.47949	0.56244
256.7	1.284000	-18.31055	-11.59668	0.53558
256.9	1.285000	-22.27783	-9.46045	0.51666
257.1	1.286000	-21.36230	-16.78467	0.48920
257.3	1.287000	-24.10889	-20.14160	0.49835
257.5	1.288000	-20.75195	-18.00537	0.51575
257.7	1.289000	-22.27783	-12.81738	0.53284
257.9	1.290000	-18.00537	-14.64844	0.56915
258.1	1.291000	-22.58301	-12.51221	0.57495
258.3	1.292000	-21.36230	-10.98633	0.58014
258.5	1.293000	-20.75195	-15.56396	0.58167
258.7	1.294000	-21.36230	-21.05713	0.56854
258.9	1.295000	-21.36230	-13.12256	0.55939
259.1	1.296000	-20.14160	-10.98633	0.55389
259.3	1.297000	-21.05713	-16.17432	0.57129
259.5	1.298000	-22.58301	-14.95361	0.59998
259.7	1.299000	-20.14160	-17.08984	0.61401
259.9	1.300000	-18.61572	-15.56396	0.59235
260.1	1.301000	-18.31055	-13.73291	0.58197
260.3	1.302000	-20.44678	-16.47949	0.58533
260.5	1.303000	-18.92090	-17.08984	0.55817
260.7	1.304000	-22.58301	-16.78467	0.53680
260.9	1.305000	-18.61572	-15.86914	0.51605
261.1	1.306000	-17.39502	-11.90186	0.48950
261.3	1.307000	-21.05713	-12.81738	0.49835
261.5	1.308000	-17.39502	-7.93457	0.52185
261.7	1.309000	-19.53125	-18.00537	0.53131
261.9	1.310000	-16.78467	-11.29150	0.57098
262.1	1.311000	-18.92090	-15.25879	0.57343
262.3	1.312000	-20.14160	-14.64844	0.58319
262.5	1.313000	-18.92090	-14.64844	0.58350
262.7	1.314000	-21.05713	-19.22607	0.57312
262.9	1.315000	-21.36230	-14.34326	0.56274
263.1	1.316000	-20.14160	-16.47949	0.55695
263.3	1.317000	-17.70020	-16.78467	0.57495
263.5	1.318000	-21.66748	-14.64844	0.60303
263.7	1.319000	-21.36230	-13.73291	0.61615
263.9	1.320000	-22.27783	-13.73291	0.59143
264.1	1.321000	-21.05713	-12.81738	0.58319
264.3	1.322000	-19.22607	-15.86914	0.58441
264.5	1.323000	-19.53125	-11.59668	0.56213
264.7	1.324000	-16.47949	-14.34326	0.54169
264.9	1.325000	-18.31055	-11.59668	0.51788
265.1	1.326000	-20.44678	-14.95361	0.49225
265.3	1.327000	-22.88818	-10.68115	0.50293
265.5	1.328000	-23.80371	-9.76563	0.52124
265.7	1.329000	-22.27783	-13.42773	0.53467
265.9	1.330000	-18.31055	-12.20703	0.57404
266.1	1.331000	-18.92090	-17.70020	0.57709
266.3	1.332000	-21.05713	-17.39502	0.58228
266.5	1.333000	-18.00537	-16.47949	0.58105
266.7	1.334000	-19.22607	-17.39502	0.57098
266.9	1.335000	-17.70020	-14.34326	0.56458
267.1	1.336000	-21.36230	-10.98633	0.55481
267.3	1.337000	-20.44678	-16.47949	0.57159
267.5	1.338000	-20.44678	-9.76563	0.60303
267.7	1.339000	-19.53125	-11.59668	0.61615
267.9	1.340000	-21.36230	-14.95361	0.59082
268.1	1.341000	-20.44678	-9.76563	0.58472
268.3	1.342000	-20.14160	-14.03809	0.58746
268.5	1.343000	-22.27783	-21.05713	0.56213
268.7	1.344000	-18.92090	-12.51221	0.53802
268.9	1.345000	-15.25879	-13.42773	0.51636
269.1	1.346000	-17.08984	-21.05713	0.48950
269.3	1.347000	-20.44678	-14.64844	0.49744
269.5	1.348000	-18.92090	-12.51221	0.52002
269.7	1.349000	-21.66748	-14.64844	0.53192
269.9	1.350000	-21.36230	-13.12256	0.57251
270.1	1.351000	-22.58301	-17.08984	0.57434
270.3	1.352000	-22.88818	-11.29150	0.58105
270.5	1.353000	-19.53125	-14.03809	0.57770
270.7	1.354000	-22.88818	-16.78467	0.57251
270.9	1.355000	-21.05713	-17.70020	0.55725
271.1	1.356000	-18.00537	-14.64844	0.55450
271.3	1.357000	-19.22607	-16.47949	0.57434
271.5	1.358000	-17.70020	-17.70020	0.59937
271.7	1.359000	-19.83643	-19.22607	0.61371
271.9	1.360000	-23.19336	-13.42773	0.58990
272.1	1.361000	-21.97266	-16.47949	0.58105
272.3	1.362000	-18.61572	-17.39502	0.58594
272.5	1.363000	-18.61572	-12.20703	0.56244
272.7	1.364000	-19.83643	-17.39502	0.53467
272.9	1.365000	-18.00537	-16.78467	0.51331
273.1	1.366000	-18.31055	-14.95361	0.48492
273.3	1.367000	-18.61572	-17.70020	0.49866
273.5	1.368000	-21.05713	-13.73291	0.51849
273.7	1.369000	-17.08984	-13.42773	0.52979
273.9	1.370000	-21.36230	-12.51221	0.56854
274.1	1.371000	-18.92090	-14.03809	0.57373
274.3	1.372000	-19.53125	-14.64844	0.57953
274.5	1.373000	-16.17432	-14.34326	0.57983
274.7	1.374000	-19.53125	-16.47949	0.57098
274.9	1.375000	-23.19336	-10.68115	0.56335
275.1	1.376000	-23.19336	-13.12256	0.55298
275.3	1.377000	-20.44678	-18.31055	0.57007
275.5	1.378000	-21.36230	-13.12256	0.60059
275.7	1.379000	-25.32959	-15.56396	0.61371
275.9	1.380000	-19.22607	-16.17432	0.58990
276.1	1.381000	-18.92090	-16.17432	0.58258
276.3	1.382000	-16.47949	-8.54492	0.58685
276.5	1.383000	-25.02441	-14.95361	0.56641
276.7	1.384000	-22.88818	-13.73291	0.54016
276.9	1.385000	-18.31055	-18.61572	0.51575
277.1	1.386000	-18.61572	-18.61572	0.48767
277.3	1.387000	-18.92090	-10.98633	0.49805
277.5	1.388000	-19.22607	-14.03809	0.51727
277.7	1.389000	-16.17432	-12.51221	0.53101
277.9	1.390000	-18.92090	-10.07080	0.56946
278.1	1.391000	-19.22607	-13.73291	0.57434
278.3	1.392000	-19.83643	-19.22607	0.57587
278.5	1.393000	-17.08984	-14.95361	0.57953
278.7	1.394000	-18.92090	-11.59668	0.57098
278.9	1.395000	-18.00537	-20.44678	0.56305
279.1	1.396000	-20.75195	-13.73291	0.55450
279.3	1.397000	-20.44678	-9.15527	0.57434
279.5	1.398000	-21.66748	-13.73291	0.59937
279.7	1.399000	-20.14160	-11.59668	0.61432
279.9	1.400000	-19.22607	-16.78467	0.59143
280.1	1.401000	-18.92090	-13.73291	0.58258
280.3	1.402000	-20.14160	-14.34326	0.58838
280.5	1.403000	-25.32959	-16.47949	0.56213
280.7	1.404000	-19.22607	-14.34326	0.53955
280.9	1.405000	-17.70020	-14.95361	0.51666
281.1	1.406000	-19.83643	-17.08984	0.49042
281.3	1.407000	-19.53125	-16.17432	0.50018
281.5	1.408000	-18.61572	-11.90186	0.51849
281.7	1.409000	-20.14160	-17.70020	0.53070
281.9	1.410000	-22.58301	-12.20703	0.56610
282.1	1.411000	-20.75195	-12.20703	0.57373
282.3	1.412000	-18.61572	-17.70020	0.57678
282.5	1.413000	-20.44678	-14.64844	0.57739
282.7	1.414000	-21.36230	-13.12256	0.57068
282.9	1.415000	-18.00537	-15.25879	0.56000
283.1	1.416000	-24.10889	-11.29150	0.55603
283.3	1.417000	-22.88818	-19.22607	0.57281
283.5	1.418000	-20.44678	-13.42773	0.59875
283.7	1.419000	-20.14160	-13.73291	0.61554
283.9	1.420000	-16.78467	-14.03809	0.59113
284.1	1.421000	-22.27783	-12.20703	0.58563
284.3	1.422000	-23.80371	-14.64844	0.58746
284.5	1.423000	-16.17432	-7.93457	0.56885
284.7	1.424000	-17.39502	-12.81738	0.54230
284.9	1.425000	-21.36230	-14.95361	0.52002
285.1	1.426000	-17.08984	-12.51221	0.49255
285.3	1.427000	-17.70020	-17.08984	0.49988
285.5	1.428000	-22.27783	-14.34326	0.51819
285.7	1.429000	-15.86914	-18.61572	0.53314
285.9	1.430000	-21.36230	-10.68115	0.56915
286.1	1.431000	-21.36230	-14.95361	0.57739
286.3	1.432000	-16.47949	-14.64844	0.57556
286.5	1.433000	-19.53125	-15.25879	0.58136
286.7	1.434000	-21.05713	-13.12256	0.56976
286.9	1.435000	-23.49854	-18.92090	0.56427
287.1	1.436000	-19.53125	-15.86914	0.55328
287.3	1.437000	-18.31055	-14.03809	0.57373
287.5	1.438000	-18.31055	-20.44678	0.59998
287.7	1.439000	-21.36230	-11.59668	0.61371
287.9	1.440000	-20.75195	-15.56396	0.59021
288.1	1.441000	-17.70020	-15.56396	0.58350
288.3	1.442000	-21.05713	-14.64844	0.58624
288.5	1.443000	-19.53125	-12.81738	0.56244
288.7	1.444000	-18.92090	-16.78467	0.53650
288.9	1.445000	-18.31055	-12.20703	0.51514
289.1	1.446000	-20.14160	-15.25879	0.48950
289.3	1.447000	-18.92090	-10.68115	0.49988
289.5	1.448000	-15.86914	-17.70020	0.51849
289.7	1.449000	-20.75195	-9.15527	0.53375
289.9	1.450000	-19.22607	-20.75195	0.56946
290.1	1.451000	-22.58301	-14.03809	0.57526
290.3	1.452000	-19.53125	-15.25879	0.57739
290.5	1.453000	-21.05713	-10.37598	0.57892
290.7	1.454000	-18.92090	-11.29150	0.56976
290.9	1.455000	-19.22607	-16.47949	0.55908
291.1	1.456000	-21.66748	-12.20703	0.55389
291.3	1.457000	-18.61572	-16.78467	0.56854
291.5	1.458000	-20.14160	-14.03809	0.60089
291.7	1.459000	-18.61572	-11.59668	0.61615
291.9	1.460000	-18.61572	-13.12256	0.59174
292.1	1.461000	-20.44678	-14.95361	0.58624
292.3	1.462000	-17.70020	-12.20703	0.58929
292.5	1.463000	-15.86914	-14.03809	0.56427
292.7	1.464000	-21.36230	-10.68115	0.53833
292.9	1.465000	-21.36230	-17.08984	0.51636
293.1	1.466000	-18.00537	-6.71387	0.49774
293.3	1.467000	-20.14160	-15.56396	0.49927
293.5	1.468000	-22.27783	-10.68115	0.52490
293.7	1.469000	-21.66748	-14.03809	0.53802
293.9	1.470000	-19.22607	-16.47949	0.57465
294.1	1.471000	-20.14160	-17.08984	0.57465
294.3	1.472000	-18.31055	-12.51221	0.58441
294.5	1.473000	-19.53125	-15.86914	0.58014
294.7	1.474000	-19.22607	-14.95361	0.57129
294.9	1.475000	-20.14160	-12.20703	0.56183
295.1	1.476000	-17.08984	-14.95361	0.55939
295.3	1.477000	-22.58301	-17.39502	0.57007
295.5	1.478000	-19.22607	-15.86914	0.60455
295.7	1.479000	-16.17432	-14.64844	0.61310
295.9	1.480000	-21.05713	-14.64844	0.59357
296.1	1.481000	-25.02441	-12.51221	0.58472
296.3	1.482000	-20.14160	-12.51221	0.58624
296.5	1.483000	-22.27783	-13.73291	0.56183
296.7	1.484000	-20.44678	-13.73291	0.54047
296.9	1.485000	-20.14160	-15.25879	0.51910
297.1	1.486000	-20.44678	-11.59668	0.49683
297.3	1.487000	-15.86914	-12.81738	0.49591
297.5	1.488000	-17.70020	-15.56396	0.51941
297.7	1.489000	-18.61572	-18.61572	0.53223
297.9	1.490000	-22.27783	-13.12256	0.56946
298.1	1.491000	-19.53125	-13.12256	0.57678
298.3	1.492000	-23.19336	-14.34326	0.58258
298.5	1.493000	-17.70020	-14.34326	0.58136
298.7	1.494000	-18.31055	-17.39502	0.56915
298.9	1.495000	-20.75195	-14.95361	0.56274
299.1	1.496000	-17.08984	-16.47949	0.55969
299.3	1.497000	-23.19336	-14.64844	0.57159
299.5	1.498000	-18.31055	-13.42773	0.60089
299.7	1.499000	-20.75195	-16.47949	0.61432
299.9	1.500000	-19.53125	-9.76563	0.59143
300.1	1.501000	-18.92090	-14.64844	0.58441
300.3	1.502000	-21.66748	-16.17432	0.58380
300.5	1.503000	-23.19336	-11.90186	0.56366
300.7	1.504000	-16.78467	-8.23975	0.53925
300.9	1.505000	-18.92090	-16.17432	0.52002
301.1	1.506000	-20.75195	-14.34326	0.49683
301.3	1.507000	-20.75195	-11.90186	0.49744
301.5	1.508000	-17.39502	-6.71387	0.51788
301.7	1.509000	-20.75195	-16.78467	0.53467
301.9	1.510000	-20.75195	-12.81738	0.56793
302.1	1.511000	-19.53125	-11.59668	0.57861
302.3	1.512000	-20.14160	-17.08984	0.58105
302.5	1.513000	-22.88818	-13.73291	0.57861
302.7	1.514000	-21.97266	-16.78467	0.57098
302.9	1.515000	-17.70020	-15.56396	0.56274
303.1	1.516000	-15.56396	-15.56396	0.55878
303.3	1.517000	-21.36230	-14.03809	0.57037
303.5	1.518000	-18.92090	-13.42773	0.59692
303.7	1.519000	-16.17432	-17.08984	0.61218
303.9	1.520000	-21.36230	-15.25879	0.58716
304.1	1.521000	-22.58301	-15.86914	0.57831
304.3	1.522000	-20.14160	-14.03809	0.58411
304.5	1.523000	-20.14160	-16.47949	0.56366
304.7	1.524000	-18.00537	-14.03809	0.53833
304.9	1.525000	-20.75195	-16.47949	0.51636
305.1	1.526000	-18.00537	-13.12256	0.49408
305.3	1.527000	-16.78467	-16.17432	0.49469
305.5	1.528000	-22.58301	-14.95361	0.51880
305.7	1.529000	-20.75195	-16.17432	0.53436
305.9	1.530000	-21.36230	-10.37598	0.57220
306.1	1.531000	-23.80371	-13.12256	0.57922
306.3	1.532000	-19.83643	-13.12256	0.58716
306.5	1.533000	-18.31055	-15.86914	0.58044
306.7	1.534000	-19.22607	-14.03809	0.57251
306.9	1.535000	-21.05713	-11.59668	0.56274
307.1	1.536000	-21.66748	-17.08984	0.55908
307.3	1.537000	-21.36230	-16.17432	0.57251
307.5	1.538000	-20.75195	-13.12256	0.60303
307.7	1.539000	-18.61572	-16.47949	0.61859
307.9	1.540000	-18.61572	-14.95361	0.59265
308.1	1.541000	-16.17432	-9.76563	0.58655
308.3	1.542000	-18.31055	-13.12256	0.58990
308.5	1.543000	-19.22607	-15.86914	0.56213
308.7	1.544000	-17.70020	-16.47949	0.53802
308.9	1.545000	-20.75195	-12.20703	0.51575
309.1	1.546000	-18.61572	-14.64844	0.49530
309.3	1.547000	-19.83643	-13.73291	0.49957
309.5	1.548000	-18.92090	-18.92090	0.51666
309.7	1.549000	-19.83643	-14.03809	0.53253
309.9	1.550000	-19.83643	-10.68115	0.56732
310.1	1.551000	-18.00537	-14.03809	0.57770
310.3	1.552000	-17.70020	-15.56396	0.57922
310.5	1.553000	-21.36230	-10.98633	0.57983
310.7	1.554000	-20.75195	-15.25879	0.56915
310.9	1.555000	-21.05713	-15.25879	0.56091
311.1	1.556000	-25.32959	-17.70020	0.55969
311.3	1.557000	-21.66748	-14.34326	0.57098
311.5	1.558000	-21.36230	-15.25879	0.59753
311.7	1.559000	-19.53125	-12.20703	0.61584
311.9	1.560000	-19.22607	-11.90186	0.59479
312.1	1.561000	-20.44678	-15.86914	0.58411
312.3	1.562000	-18.00537	-15.25879	0.58868
312.5	1.563000	-18.61572	-12.81738	0.56335
312.7	1.564000	-22.58301	-13.42773	0.53772
312.9	1.565000	-18.92090	-8.54492	0.51392
313.1	1.566000	-20.14160	-14.64844	0.49713
313.3	1.567000	-20.44678	-14.34326	0.49561
313.5	1.568000	-18.31055	-15.86914	0.51636
313.7	1.569000	-20.44678	-12.51221	0.52917
313.9	1.570000	-17.70020	-16.78467	0.56335
314.1	1.571000	-20.75195	-13.73291	0.57343
314.3	1.572000	-18.92090	-17.70020	0.57831
314.5	1.573000	-21.66748	-16.47949	0.58105
314.7	1.574000	-21.66748	-15.25879	0.57129
314.9	1.575000	-20.75195	-15.25879	0.56305
315.1	1.576000	-22.27783	-19.22607	0.55725
315.3	1.577000	-21.05713	-14.95361	0.57312
315.5	1.578000	-19.22607	-18.31055	0.59937
315.7	1.579000	-19.83643	-14.95361	0.61920
315.9	1.580000	-19.83643	-19.22607	0.59174
316.1	1.581000	-17.70020	-10.07080	0.58594
316.3	1.582000	-21.66748	-15.25879	0.58838
316.5	1.583000	-18.00537	-11.29150	0.56610
316.7	1.584000	-22.58301	-14.95361	0.54077
316.9	1.585000	-20.75195	-13.73291	0.52124
317.1	1.586000	-17.70020	-11.29150	0.49805
317.3	1.587000	-18.31055	-11.59668	0.50049
317.5	1.588000	-19.22607	-17.08984	0.51941
317.7	1.589000	-18.92090	-12.81738	0.53253
317.9	1.590000	-18.92090	-11.29150	0.57129
318.1	1.591000	-20.75195	-20.44678	0.57678
318.3	1.592000	-18.00537	-10.68115	0.58075
318.5	1.593000	-21.97266	-17.70020	0.57770
318.7	1.594000	-21.97266	-13.73291	0.56976
318.9	1.595000	-20.75195	-15.56396	0.56335
319.1	1.596000	-21.05713	-15.25879	0.55908
319.3	1.597000	-20.75195	-16.47949	0.56946
319.5	1.598000	-18.61572	-14.64844	0.60516
319.7	1.599000	-19.22607	-15.56396	0.61584
319.9	1.600000	-20.75195	-14.64844	0.59448
320.1	1.601000	-19.53125	-18.31055	0.58228
320.3	1.602000	-17.70020	-14.03809	0.58838
320.5	1.603000	-20.44678	-10.98633	0.56458
320.7	1.604000	-19.83643	-17.70020	0.53680
320.9	1.605000	-16.78467	-10.68115	0.51849
321.1	1.606000	-19.53125	-10.98633	0.49072
321.3	1.607000	-17.08984	-13.12256	0.49744
321.5	1.608000	-21.66748	-14.64844	0.51697
321.7	1.609000	-17.39502	-10.07080	0.53253
321.9	1.610000	-20.44678	-15.25879	0.56824
322.1	1.611000	-17.70020	-13.42773	0.57526
322.3	1.612000	-21.05713	-9.76563	0.58044
322.5	1.613000	-24.71924	-14.64844	0.57831
322.7	1.614000	-20.75195	-18.00537	0.57007
322.9	1.615000	-19.22607	-14.95361	0.56000
323.1	1.616000	-19.22607	-12.81738	0.55359
323.3	1.617000	-20.14160	-13.73291	0.56824
323.5	1.618000	-22.58301	-17.08984	0.59784
323.7	1.619000	-20.75195	-14.34326	0.61462
323.9	1.620000	-19.22607	-11.90186	0.59418
324.1	1.621000	-20.75195	-14.34326	0.58319
324.3	1.622000	-22.58301	-13.12256	0.58655
324.5	1.623000	-18.61572	-14.95361	0.56152
324.7	1.624000	-17.70020	-11.90186	0.54077
324.9	1.625000	-17.08984	-16.78467	0.51453
325.1	1.626000	-20.75195	-14.34326	0.49133
325.3	1.627000	-20.14160	-14.95361	0.49835
325.5	1.628000	-20.44678	-12.20703	0.51666
325.7	1.629000	-19.53125	-13.73291	0.53131
325.9	1.630000	-20.44678	-13.73291	0.56793
326.1	1.631000	-21.05713	-13.12256	0.57678
326.3	1.632000	-20.75195	-14.03809	0.58044
326.5	1.633000	-20.75195	-17.39502	0.58289
326.7	1.634000	-23.49854	-14.03809	0.57312
326.9	1.635000	-21.05713	-15.25879	0.56366
327.1	1.636000	-22.27783	-15.86914	0.55298
327.3	1.637000	-21.66748	-15.56396	0.57281
327.5	1.638000	-21.05713	-13.42773	0.60059
327.7	1.639000	-21.36230	-14.95361	0.61493
327.9	1.640000	-21.05713	-15.25879	0.59174
328.1	1.641000	-16.78467	-17.70020	0.58197
328.3	1.642000	-18.00537	-10.07080	0.59265
328.5	1.643000	-17.08984	-14.34326	0.56396
328.7	1.644000	-23.19336	-16.47949	0.54443
328.9	1.645000	-23.19336	-9.46045	0.52032
329.1	1.646000	-21.66748	-17.08984	0.49561
329.3	1.647000	-20.75195	-15.86914	0.49744
329.5	1.648000	-20.14160	-12.51221	0.51636
329.7	1.649000	-18.00537	-12.81738	0.53375
329.9	1.650000	-19.83643	-18.00537	0.56519
330.1	1.651000	-20.44678	-16.17432	0.57648
330.3	1.652000	-21.97266	-15.25879	0.58136
330.5	1.653000	-21.05713	-14.03809	0.58624
330.7	1.654000	-20.14160	-7.93457	0.57739
330.9	1.655000	-21.36230	-14.64844	0.56641
331.1	1.656000	-21.05713	-15.25879	0.56274
331.3	1.657000	-19.22607	-17.08984	0.57251
331.5	1.658000	-22.27783	-12.20703	0.60486
331.7	1.659000	-17.70020	-10.98633	0.61646
331.9	1.660000	-18.31055	-9.46045	0.59631
332.1	1.661000	-21.36230	-17.70020	0.58136
332.3	1.662000	-20.44678	-13.42773	0.59052
332.5	1.663000	-19.22607	-18.92090	0.56152
332.7	1.664000	-21.05713	-13.73291	0.54047
332.9	1.665000	-19.22607	-10.37598	0.51910
333.1	1.666000	-18.61572	-14.64844	0.49683
333.3	1.667000	-21.36230	-15.86914	0.49591
333.5	1.668000	-18.00537	-11.90186	0.51941
333.7	1.669000	-21.36230	-10.68115	0.53009
333.9	1.670000	-18.00537	-12.81738	0.56580
334.1	1.671000	-18.61572	-19.83643	0.57251
334.3	1.672000	-18.31055	-18.00537	0.57800
334.5	1.673000	-22.58301	-16.47949	0.57861
334.7	1.674000	-21.05713	-14.95361	0.56854
334.9	1.675000	-20.14160	-11.90186	0.56427
335.1	1.676000	-20.14160	-16.78467	0.55847
335.3	1.677000	-18.92090	-18.31055	0.57037
335.5	1.678000	-21.36230	-16.17432	0.59937
335.7	1.679000	-20.75195	-17.70020	0.61035
335.9	1.680000	-18.31055	-16.78467	0.58990
336.1	1.681000	-18.00537	-18.00537	0.58167
336.3	1.682000	-19.83643	-13.73291	0.58472
336.5	1.683000	-18.92090	-15.56396	0.56427
336.7	1.684000	-17.08984	-11.29150	0.54199
336.9	1.685000	-21.05713	-13.42773	0.52002
337.1	1.686000	-19.22607	-11.90186	0.49530
337.3	1.687000	-20.44678	-14.64844	0.49500
337.5	1.688000	-19.22607	-12.20703	0.51758
337.7	1.689000	-18.61572	-16.78467	0.53253
337.9	1.690000	-18.31055	-15.56396	0.56702
338.1	1.691000	-24.10889	-16.47949	0.57465
338.3	1.692000	-19.22607	-10.68115	0.58411
338.5	1.693000	-18.00537	-12.81738	0.58044
338.7	1.694000	-21.05713	-15.56396	0.57770
338.9	1.695000	-19.83643	-15.86914	0.56335
339.1	1.696000	-19.22607	-17.39502	0.55878
339.3	1.697000	-18.92090	-16.78467	0.57068
339.5	1.698000	-20.75195	-15.86914	0.59937
339.7	1.699000	-24.10889	-18.61572	0.61462
339.9	1.700000	-19.53125	-10.98633	0.59753
340.1	1.701000	-20.75195	-18.00537	0.58563
340.3	1.702000	-21.05713	-14.03809	0.59204
340.5	1.703000	-18.61572	-13.42773	0.56366
340.7	1.704000	-22.88818	-16.47949	0.53894
340.9	1.705000	-23.19336	-12.51221	0.51849
341.1	1.706000	-21.05713	-11.29150	0.49561
341.3	1.707000	-18.61572	-13.12256	0.49866
341.5	1.708000	-24.10889	-12.51221	0.51758
341.7	1.709000	-19.53125	-10.98633	0.53284
341.9	1.710000	-22.88818	-19.22607	0.56793
342.1	1.711000	-23.80371	-12.51221	0.57953
342.3	1.712000	-17.70020	-14.03809	0.58350
342.5	1.713000	-17.08984	-15.86914	0.58044
342.7	1.714000	-18.92090	-12.81738	0.57281
342.9	1.715000	-20.14160	-14.64844	0.56152
343.1	1.716000	-21.05713	-18.61572	0.55908
343.3	1.717000	-24.71924	-18.61572	0.56763
343.5	1.718000	-22.27783	-16.78467	0.59998
343.7	1.719000	-20.75195	-12.20703	0.61462
343.9	1.720000	-18.92090	-14.95361	0.59479
344.1	1.721000	-19.22607	-14.34326	0.58441
344.3	1.722000	-18.31055	-16.78467	0.58502
344.5	1.723000	-20.75195	-17.39502	0.55969
344.7	1.724000	-18.61572	-14.03809	0.54138
344.9	1.725000	-20.75195	-13.12256	0.51331
345.1	1.726000	-22.27783	-14.64844	0.49469
345.3	1.727000	-18.00537	-14.03809	0.49713
345.5	1.728000	-19.53125	-9.15527	0.51788
345.7	1.729000	-16.78467	-11.59668	0.53040
345.9	1.730000	-18.00537	-15.56396	0.57159
346.1	1.731000	-19.53125	-16.78467	0.57465
346.3	1.732000	-19.53125	-17.39502	0.58105
346.5	1.733000	-20.44678	-14.03809	0.58136
346.7	1.734000	-17.70020	-13.12256	0.57373
346.9	1.735000	-23.80371	-15.25879	0.56396
347.1	1.736000	-22.27783	-18.31055	0.55817
347.3	1.737000	-22.58301	-16.78467	0.57129
347.5	1.738000	-20.14160	-14.64844	0.60211
347.7	1.739000	-18.61572	-14.64844	0.61493
347.9	1.740000	-19.22607	-14.64844	0.59662
348.1	1.741000	-22.27783	-15.86914	0.58685
348.3	1.742000	-16.47949	-16.17432	0.58990
348.5	1.743000	-19.83643	-16.78467	0.56061
348.7	1.744000	-18.92090	-14.64844	0.53894
348.9	1.745000	-23.19336	-16.47949	0.51910
349.1	1.746000	-18.00537	-14.95361	0.49438
349.3	1.747000	-17.08984	-14.64844	0.49377
349.5	1.748000	-16.47949	-15.86914	0.52002
349.7	1.749000	-21.66748	-13.12256	0.53192
349.9	1.750000	-15.86914	-13.42773	0.56702
350.1	1.751000	-22.58301	-17.70020	0.57190
350.3	1.752000	-19.83643	-15.56396	0.57709
350.5	1.753000	-21.66748	-12.51221	0.58136
350.7	1.754000	-20.14160	-15.25879	0.57495
350.9	1.755000	-20.75195	-17.08984	0.56702
351.1	1.756000	-20.44678	-15.56396	0.55878
351.3	1.757000	-20.75195	-10.98633	0.57129
351.5	1.758000	-19.53125	-13.73291	0.60486
351.7	1.759000	-17.08984	-17.70020	0.61157
351.9	1.760000	-19.83643	-12.81738	0.59540
352.1	1.761000	-16.78467	-8.54492	0.58380
352.3	1.762000	-19.83643	-19.83643	0.58746
352.5	1.763000	-18.92090	-18.92090	0.56091
352.7	1.764000	-18.61572	-11.29150	0.54535
352.9	1.765000	-20.75195	-7.93457	0.52490
353.1	1.766000	-16.17432	-15.56396	0.49927
353.3	1.767000	-20.44678	-20.44678	0.49713
353.5	1.768000	-22.27783	-11.59668	0.51788
353.7	1.769000	-19.53125	-15.86914	0.53040
353.9	1.770000	-18.92090	-17.70020	0.56366
354.1	1.771000	-18.31055	-18.92090	0.57617
354.3	1.772000	-20.44678	-15.56396	0.57800
354.5	1.773000	-18.31055	-14.95361	0.58075
354.7	1.774000	-21.05713	-14.03809	0.57281
354.9	1.775000	-18.92090	-17.08984	0.56244
355.1	1.776000	-18.92090	-16.47949	0.55450
355.3	1.777000	-18.31055	-13.12256	0.56641
355.5	1.778000	-22.58301	-17.08984	0.59631
355.7	1.779000	-18.31055	-12.81738	0.61401
355.9	1.780000	-22.88818	-14.03809	0.59235
356.1	1.781000	-17.70020	-15.25879	0.58105
356.3	1.782000	-21.36230	-12.20703	0.58716
356.5	1.783000	-18.31055	-11.59668	0.56671
356.7	1.784000	-20.75195	-12.81738	0.54321
356.9	1.785000	-18.00537	-12.81738	0.51819
357.1	1.786000	-22.88818	-12.20703	0.49438
357.3	1.787000	-18.92090	-12.81738	0.50049
357.5	1.788000	-20.14160	-14.03809	0.52032
357.7	1.789000	-18.31055	-14.95361	0.53009
357.9	1.790000	-19.22607	-11.90186	0.56793
358.1	1.791000	-19.83643	-14.34326	0.57526
358.3	1.792000	-20.75195	-17.39502	0.57831
358.5	1.793000	-21.05713	-15.56396	0.58105
358.7	1.794000	-20.14160	-17.70020	0.56915
358.9	1.795000	-21.05713	-11.29150	0.55878
359.1	1.796000	-21.97266	-12.51221	0.55420
359.3	1.797000	-17.70020	-12.81738	0.57098
359.5	1.798000	-22.27783	-14.64844	0.59723
359.7	1.799000	-17.70020	-15.56396	0.61249
359.9	1.800000	-23.49854	-18.31055	0.59296
360.1	1.801000	-21.66748	-15.86914	0.58289
360.3	1.802000	-17.08984	-14.95361	0.58685
360.5	1.803000	-19.53125	-14.03809	0.56396
360.7	1.804000	-17.39502	-16.17432	0.54108
360.9	1.805000	-18.00537	-10.37598	0.51727
361.1	1.806000	-18.92090	-16.78467	0.49805
361.3	1.807000	-21.97266	-13.73291	0.49683
361.5	1.808000	-19.83643	-14.34326	0.51819
361.7	1.809000	-18.00537	-14.64844	0.53436
361.9	1.810000	-21.36230	-13.73291	0.56824
362.1	1.811000	-19.22607	-15.86914	0.57678
362.3	1.812000	-20.14160	-11.90186	0.58167
362.5	1.813000	-21.36230	-11.59668	0.58167
362.7	1.814000	-18.61572	-12.81738	0.57190
362.9	1.815000	-19.83643	-11.29150	0.56519
363.1	1.816000	-20.14160	-21.66748	0.56305
363.3	1.817000	-19.83643	-16.47949	0.57312
363.5	1.818000	-18.00537	-15.86914	0.60577
363.7	1.819000	-23.19336	-15.56396	0.62103
363.9	1.820000	-21.05713	-13.42773	0.60211
364.1	1.821000	-20.14160	-14.64844	0.58777
364.3	1.822000	-22.58301	-16.47949	0.58960
364.5	1.823000	-21.05713	-13.42773	0.56732
364.7	1.824000	-17.39502	-11.59668	0.54108
364.9	1.825000	-18.31055	-17.70020	0.51727
365.1	1.826000	-19.83643	-14.03809	0.49835
365.3	1.827000	-21.36230	-14.03809	0.49591
365.5	1.828000	-19.83643	-17.39502	0.51758
365.7	1.829000	-17.08984	-14.34326	0.52704
365.9	1.830000	-20.44678	-11.90186	0.56396
366.1	1.831000	-20.14160	-13.12256	0.57861
366.3	1.832000	-15.56396	-16.78467	0.57953
366.5	1.833000	-20.44678	-10.37598	0.58136
366.7	1.834000	-18.61572	-16.78467	0.57190
366.9	1.835000	-18.31055	-16.17432	0.56000
367.1	1.836000	-18.92090	-14.34326	0.55847
367.3	1.837000	-19.22607	-13.73291	0.57098
367.5	1.838000	-19.53125	-12.51221	0.59753
367.7	1.839000	-18.92090	-17.70020	0.61401
367.9	1.840000	-18.61572	-14.03809	0.59418
368.1	1.841000	-19.22607	-11.90186	0.58289
368.3	1.842000	-18.00537	-17.08984	0.58899
368.5	1.843000	-17.70020	-11.90186	0.56671
368.7	1.844000	-18.00537	-18.92090	0.54016
368.9	1.845000	-20.14160	-13.73291	0.51636
369.1	1.846000	-21.66748	-7.62939	0.49500
369.3	1.847000	-20.14160	-14.95361	0.49896
369.5	1.848000	-20.14160	-16.78467	0.51514
369.7	1.849000	-21.97266	-14.64844	0.53101
369.9	1.850000	-18.00537	-11.90186	0.56824
370.1	1.851000	-20.14160	-13.73291	0.57770
370.3	1.852000	-19.53125	-12.51221	0.58075
370.5	1.853000	-18.31055	-14.64844	0.58014
370.7	1.854000	-21.05713	-13.73291	0.57037
370.9	1.855000	-18.00537	-16.17432	0.56305
371.1	1.856000	-19.83643	-9.76563	0.56000
371.3	1.857000	-18.92090	-20.75195	0.57343
371.5	1.858000	-18.31055	-16.78467	0.59814
371.7	1.859000	-23.19336	-15.56396	0.61493
371.9	1.860000	-19.83643	-15.25879	0.59723
372.1	1.861000	-19.22607	-18.00537	0.58319
372.3	1.862000	-19.22607	-10.98633	0.59143
372.5	1.863000	-20.14160	-10.68115	0.56305
372.7	1.864000	-21.97266	-15.86914	0.54138
372.9	1.865000	-18.31055	-9.15527	0.52063
373.1	1.866000	-17.08984	-13.12256	0.49622
373.3	1.867000	-17.08984	-10.37598	0.49683
373.5	1.868000	-18.31055	-12.20703	0.51788
373.7	1.869000	-18.00537	-8.23975	0.53131
373.9	1.870000	-21.66748	-12.81738	0.56610
374.1	1.871000	-22.58301	-9.76563	0.57861
374.3	1.872000	-20.75195	-17.08984	0.58472
374.5	1.873000	-20.44678	-15.25879	0.58197
374.7	1.874000	-18.00537	-16.17432	0.57404
374.9	1.875000	-19.83643	-16.47949	0.56458
375.1	1.876000	-20.14160	-17.08984	0.55878
375.3	1.877000	-20.44678	-14.03809	0.56976
375.5	1.878000	-21.97266	-15.25879	0.59998
375.7	1.879000	-19.83643	-16.17432	0.61218
375.9	1.880000	-20.75195	-15.25879	0.59601
376.1	1.881000	-18.92090	-15.86914	0.58319
376.3	1.882000	-20.75195	-12.20703	0.58990
376.5	1.883000	-20.14160	-8.23975	0.56519
376.7	1.884000	-18.61572	-18.31055	0.54016
376.9	1.885000	-25.93994	-12.81738	0.52124
377.1	1.886000	-21.66748	-9.46045	0.49774
377.3	1.887000	-21.97266	-17.70020	0.49774
377.5	1.888000	-14.95361	-13.42773	0.51788
377.7	1.889000	-18.61572	-14.95361	0.52917
377.9	1.890000	-19.53125	-15.25879	0.56427
378.1	1.891000	-22.88818	-14.95361	0.58014
378.3	1.892000	-16.47949	-16.47949	0.58350
378.5	1.893000	-19.83643	-12.51221	0.58258
378.7	1.894000	-21.36230	-11.90186	0.57281
378.9	1.895000	-19.83643	-22.27783	0.56335
379.1	1.896000	-19.22607	-10.98633	0.55847
379.3	1.897000	-21.36230	-15.86914	0.57007
379.5	1.898000	-19.53125	-18.92090	0.60028
379.7	1.899000	-18.92090	-14.34326	0.61279
379.9	1.900000	-18.61572	-16.17432	0.59753
380.1	1.901000	-18.31055	-12.51221	0.58685
380.3	1.902000	-22.58301	-14.03809	0.58990
380.5	1.903000	-20.14160	-12.51221	0.56244
380.7	1.904000	-19.83643	-15.86914	0.54138
380.9	1.905000	-18.31055	-8.54492	0.51880
381.1	1.906000	-17.39502	-14.34326	0.49683
381.3	1.907000	-19.83643	-14.95361	0.49591
381.5	1.908000	-19.83643	-13.42773	0.51849
381.7	1.909000	-20.44678	-10.98633	0.53131
381.9	1.910000	-22.88818	-16.78467	0.56793
382.1	1.911000	-21.05713	-10.98633	0.57648
382.3	1.912000	-20.14160	-11.90186	0.58105
382.5	1.913000	-20.44678	-18.00537	0.58228
382.7	1.914000	-19.22607	-15.56396	0.57159
382.9	1.915000	-21.97266	-15.25879	0.56000
383.1	1.916000	-20.44678	-14.64844	0.55481
383.3	1.917000	-20.14160	-16.47949	0.57068
383.5	1.918000	-20.44678	-11.90186	0.59937
383.7	1.919000	-24.71924	-14.95361	0.61279
383.9	1.920000	-18.92090	-14.34326	0.59601
384.1	1.921000	-19.83643	-15.25879	0.58624
384.3	1.922000	-21.36230	-9.46045	0.59235
384.5	1.923000	-19.22607	-15.25879	0.56427
384.7	1.924000	-18.61572	-13.42773	0.54413
384.9	1.925000	-17.39502	-13.12256	0.52124
385.1	1.926000	-21.36230	-15.86914	0.49591
385.3	1.927000	-17.39502	-14.64844	0.49866
385.5	1.928000	-19.83643	-12.20703	0.51666
385.7	1.929000	-20.75195	-18.92090	0.53070
385.9	1.930000	-20.75195	-10.98633	0.56335
386.1	1.931000	-21.97266	-13.12256	0.57648
386.3	1.932000	-15.25879	-16.17432	0.57892
386.5	1.933000	-21.05713	-15.56396	0.57953
386.7	1.934000	-21.36230	-12.81738	0.57251
386.9	1.935000	-18.92090	-16.78467	0.56091
387.1	1.936000	-21.05713	-13.12256	0.55664
387.3	1.937000	-21.05713	-15.25879	0.56946
387.5	1.938000	-20.75195	-14.95361	0.59784
387.7	1.939000	-18.00537	-18.92090	0.61005
387.9	1.940000	-21.36230	-11.29150	0.59570
388.1	1.941000	-17.08984	-14.34326	0.58014
388.3	1.942000	-16.17432	-12.20703	0.58655
388.5	1.943000	-19.53125	-13.42773	0.55847
388.7	1.944000	-20.75195	-14.34326	0.53894
388.9	1.945000	-21.66748	-13.73291	0.51544
389.1	1.946000	-18.61572	-19.53125	0.49072
389.3	1.947000	-17.39502	-14.03809	0.49286
389.5	1.948000	-16.78467	-9.46045	0.51453
389.7	1.949000	-18.00537	-17.39502	0.52582
389.9	1.950000	-18.92090	-12.81738	0.56458
390.1	1.951000	-19.53125	-14.03809	0.57770
390.3	1.952000	-20.44678	-17.08984	0.57770
390.5	1.953000	-20.44678	-15.86914	0.57983
390.7	1.954000	-20.14160	-18.61572	0.57343
390.9	1.955000	-21.36230	-14.03809	0.56335
391.1	1.956000	-21.36230	-16.47949	0.55664
391.3	1.957000	-19.22607	-21.36230	0.56732
391.5	1.958000	-24.10889	-11.59668	0.59753
391.7	1.959000	-16.17432	-12.81738	0.61188
391.9	1.960000	-24.10889	-15.86914	0.59967
392.1	1.961000	-21.66748	-13.42773	0.58289
392.3	1.962000	-21.36230	-18.61572	0.58868
392.5	1.963000	-19.22607	-14.64844	0.56274
392.7	1.964000	-19.22607	-16.78467	0.54016
392.9	1.965000	-17.39502	-7.32422	0.52124
393.1	1.966000	-20.14160	-15.25879	0.50018
393.3	1.967000	-20.14160	-18.92090	0.49866
393.5	1.968000	-16.17432	-10.98633	0.52063
393.7	1.969000	-21.36230	-13.42773	0.53314
393.9	1.970000	-21.66748	-13.73291	0.56519
394.1	1.971000	-20.14160	-17.08984	0.57281
394.3	1.972000	-18.00537	-14.03809	0.58563
394.5	1.973000	-21.05713	-15.86914	0.57892
394.7	1.974000	-20.44678	-13.42773	0.56946
394.9	1.975000	-21.36230	-15.86914	0.56488
395.1	1.976000	-22.27783	-14.03809	0.56061
395.3	1.977000	-19.83643	-12.51221	0.57159
395.5	1.978000	-22.88818	-18.92090	0.59753
395.7	1.979000	-20.75195	-14.95361	0.61188
395.9	1.980000	-18.92090	-13.12256	0.59540
396.1	1.981000	-19.83643	-8.54492	0.58533
396.3	1.982000	-20.75195	-16.78467	0.58899
396.5	1.983000	-19.53125	-13.73291	0.56366
396.7	1.984000	-18.61572	-15.25879	0.54230
396.9	1.985000	-22.27783	-13.12256	0.51910
397.1	1.986000	-22.27783	-12.51221	0.49866
397.3	1.987000	-21.05713	-10.07080	0.49927
397.5	1.988000	-20.75195	-19.83643	0.51666
397.7	1.989000	-19.53125	-14.03809	0.52826
397.9	1.990000	-22.88818	-12.20703	0.56427
398.1	1.991000	-24.71924	-13.73291	0.57709
398.3	1.992000	-18.92090	-16.47949	0.57861
398.5	1.993000	-18.92090	-12.81738	0.57953
398.7	1.994000	-19.53125	-12.20703	0.56946
398.9	1.995000	-23.19336	-17.08984	0.56030
399.1	1.996000	-19.22607	-16.78467	0.55511
399.3	1.997000	-21.36230	-11.59668	0.57129
399.5	1.998000	-20.14160	-15.86914	0.59967
399.7	1.999000	-21.05713	-8.85010	0.61462
399.9	2.000000	-18.61572	-17.70020	0.59753
400.1	2.001000	-19.83643	-15.86914	0.58350
400.3	2.002000	-20.14160	-18.92090	0.58868
400.5	2.003000	-19.22607	-17.08984	0.56183
400.7	2.004000	-22.27783	-12.51221	0.54474
400.9	2.005000	-21.05713	-14.95361	0.52063
401.1	2.006000	-19.83643	-10.68115	0.49805
401.3	2.007000	-18.00537	-14.95361	0.50293
401.5	2.008000	-16.78467	-12.51221	0.52032
401.7	2.009000	-21.36230	-12.81738	0.53345
401.9	2.010000	-19.22607	-15.86914	0.56549
402.1	2.011000	-19.22607	-18.00537	0.57495
402.3	2.012000	-18.00537	-12.81738	0.57953
402.5	2.013000	-21.36230	-14.95361	0.57800
402.7	2.014000	-20.14160	-15.56396	0.56702
402.9	2.015000	-18.61572	-11.29150	0.56000
403.1	2.016000	-19.83643	-17.08984	0.55176
403.3	2.017000	-17.39502	-17.70020	0.56610
403.5	2.018000	-22.58301	-11.59668	0.59631
403.7	2.019000	-19.22607	-16.47949	0.61035
403.9	2.020000	-21.05713	-10.98633	0.59753
404.1	2.021000	-18.31055	-13.42773	0.58441
404.3	2.022000	-20.14160	-15.56396	0.58838
404.5	2.023000	-18.61572	-17.70020	0.56580
404.7	2.024000	-21.36230	-15.56396	0.54535
404.9	2.025000	-20.14160	-16.47949	0.51941
405.1	2.026000	-17.70020	-19.22607	0.49622
405.3	2.027000	-21.97266	-11.29150	0.49622
405.5	2.028000	-18.31055	-16.47949	0.51453
405.7	2.029000	-20.75195	-14.03809	0.53101
405.9	2.030000	-18.31055	-13.12256	0.56580
406.1	2.031000	-18.00537	-13.73291	0.57220
406.3	2.032000	-22.27783	-15.25879	0.57922
406.5	2.033000	-18.61572	-12.81738	0.58044
406.7	2.034000	-20.14160	-19.83643	0.57007
406.9	2.035000	-20.44678	-13.12256	0.56183
407.1	2.036000	-22.27783	-13.42773	0.55511
407.3	2.037000	-19.53125	-15.25879	0.56519
407.5	2.038000	-21.97266	-20.14160	0.59937
407.7	2.039000	-18.61572	-13.73291	0.61340
407.9	2.040000	-18.92090	-13.12256	0.59357
408.1	2.041000	-19.22607	-14.95361	0.58411
408.3	2.042000	-14.64844	-14.34326	0.58777
408.5	2.043000	-21.97266	-10.68115	0.56641
408.7	2.044000	-19.22607	-13.73291	0.54260
408.9	2.045000	-21.36230	-14.64844	0.52246
409.1	2.046000	-23.49854	-19.53125	0.50018
409.3	2.047000	-18.31055	-12.20703	0.49500
409.5	2.048000	-19.53125	-17.08984	0.51666
409.7	2.049000	-18.61572	-12.51221	0.53253
409.9	2.050000	-20.14160	-14.34326	0.56122
410.1	2.051000	-19.53125	-15.25879	0.57404
410.3	2.052000	-18.92090	-17.08984	0.57648
410.5	2.053000	-17.70020	-14.95361	0.57922
410.7	2.054000	-20.44678	-14.95361	0.57098
410.9	2.055000	-22.58301	-17.08984	0.56152
411.1	2.056000	-22.88818	-14.95361	0.55359
411.3	2.057000	-17.39502	-19.53125	0.56519
411.5	2.058000	-19.22607	-15.56396	0.59540
411.7	2.059000	-24.41406	-14.03809	0.61188
411.9	2.060000	-19.53125	-18.00537	0.59113
412.1	2.061000	-21.97266	-11.90186	0.58044
412.3	2.062000	-20.14160	-16.17432	0.58960
412.5	2.063000	-20.14160	-12.81738	0.56091
412.7	2.064000	-20.14160	-13.73291	0.54138
412.9	2.065000	-21.05713	-13.42773	0.51880
413.1	2.066000	-18.92090	-14.34326	0.50140
413.3	2.067000	-18.31055	-13.12256	0.49500
413.5	2.068000	-18.00537	-16.17432	0.51758
413.7	2.069000	-20.44678	-13.42773	0.52979
413.9	2.070000	-16.78467	-12.20703	0.56396
414.1	2.071000	-18.92090	-15.25879	0.57495
414.3	2.072000	-14.03809	-13.12256	0.58014
414.5	2.073000	-24.10889	-16.78467	0.58228
414.7	2.074000	-17.08984	-16.78467	0.57251
414.9	2.075000	-20.75195	-13.73291	0.56213
415.1	2.076000	-21.66748	-14.64844	0.55878
415.3	2.077000	-21.05713	-14.34326	0.56641
415.5	2.078000	-16.47949	-18.61572	0.59875
415.7	2.079000	-22.58301	-14.34326	0.61035
415.9	2.080000	-19.83643	-12.20703	0.59906
416.1	2.081000	-23.19336	-15.56396	0.58594
416.3	2.082000	-19.83643	-15.25879	0.58960
416.5	2.083000	-19.22607	-14.03809	0.56396
416.7	2.084000	-18.31055	-11.59668	0.54565
416.9	2.085000	-20.14160	-14.03809	0.51880
417.1	2.086000	-22.88818	-12.51221	0.49835
417.3	2.087000	-20.75195	-16.47949	0.49805
417.5	2.088000	-18.31055	-17.08984	0.51605
417.7	2.089000	-17.70020	-13.73291	0.53131
417.9	2.090000	-18.00537	-10.37598	0.56213
418.1	2.091000	-21.05713	-16.17432	0.57709
418.3	2.092000	-21.36230	-11.59668	0.57953
418.5	2.093000	-22.88818	-14.03809	0.58350
418.7	2.094000	-18.61572	-10.68115	0.57037
418.9	2.095000	-20.14160	-14.95361	0.56641
419.1	2.096000	-20.75195	-13.42773	0.55817
419.3	2.097000	-19.53125	-12.20703	0.56824
419.5	2.098000	-18.00537	-16.17432	0.59723
419.7	2.099000	-19.83643	-13.12256	0.61340
419.9	2.100000	-21.36230	-14.03809	0.59723
420.1	2.101000	-21.36230	-15.25879	0.58685
420.3	2.102000	-19.53125	-15.25879	0.58960
420.5	2.103000	-18.00537	-10.68115	0.56122
420.7	2.104000	-18.92090	-7.93457	0.54535
420.9	2.105000	-21.97266	-10.68115	0.52399
421.1	2.106000	-17.08984	-13.12256	0.49622
421.3	2.107000	-22.88818	-12.81738	0.49835
421.5	2.108000	-20.44678	-12.51221	0.51758
421.7	2.109000	-21.05713	-19.53125	0.52795
421.9	2.110000	-22.88818	-12.81738	0.56427
422.1	2.111000	-20.75195	-17.08984	0.57922
422.3	2.112000	-21.97266	-15.56396	0.57648
422.5	2.113000	-22.27783	-15.56396	0.58014
422.7	2.114000	-20.14160	-15.86914	0.57343
422.9	2.115000	-17.70020	-14.34326	0.56854
423.1	2.116000	-23.80371	-11.59668	0.55847
423.3	2.117000	-19.53125	-13.12256	0.56915
423.5	2.118000	-18.31055	-10.98633	0.60303
423.7	2.119000	-23.19336	-14.34326	0.61493
423.9	2.120000	-21.05713	-19.83643	0.59601
424.1	2.121000	-18.92090	-15.56396	0.58594
424.3	2.122000	-18.31055	-15.86914	0.59113
424.5	2.123000	-19.22607	-14.03809	0.56519
424.7	2.124000	-18.92090	-15.86914	0.54718
424.9	2.125000	-19.83643	-18.31055	0.52246
425.1	2.126000	-23.80371	-12.81738	0.49500
425.3	2.127000	-19.53125	-19.53125	0.49805
425.5	2.128000	-18.00537	-11.59668	0.52063
425.7	2.129000	-22.27783	-14.64844	0.53040
425.9	2.130000	-19.83643	-10.98633	0.56488
426.1	2.131000	-19.53125	-13.12256	0.57678
426.3	2.132000	-22.88818	-14.95361	0.57892
426.5	2.133000	-20.14160	-15.56396	0.57983
426.7	2.134000	-19.53125	-17.39502	0.57129
426.9	2.135000	-18.61572	-13.42773	0.56396
427.1	2.136000	-20.75195	-14.95361	0.55603
427.3	2.137000	-21.05713	-16.17432	0.56885
427.5	2.138000	-19.83643	-15.25879	0.60059
427.7	2.139000	-17.70020	-16.17432	0.61218
427.9	2.140000	-19.53125	-10.68115	0.59631
428.1	2.141000	-23.19336	-13.42773	0.58289
428.3	2.142000	-18.00537	-17.08984	0.59265
428.5	2.143000	-19.22607	-14.03809	0.56030
428.7	2.144000	-18.92090	-15.86914	0.54199
428.9	2.145000	-20.75195	-13.73291	0.52185
429.1	2.146000	-24.10889	-11.59668	0.49774
429.3	2.147000	-21.97266	-13.73291	0.49561
429.5	2.148000	-19.53125	-13.12256	0.51575
429.7	2.149000	-18.92090	-17.08984	0.53131
429.9	2.150000	-18.92090	-14.95361	0.56488
430.1	2.151000	-19.53125	-15.25879	0.57556
430.3	2.152000	-23.80371	-14.95361	0.58014
430.5	2.153000	-18.00537	-13.73291	0.57892
430.7	2.154000	-19.53125	-7.62939	0.57251
430.9	2.155000	-23.49854	-20.14160	0.56610
431.1	2.156000	-17.39502	-15.86914	0.55237
431.3	2.157000	-18.61572	-11.90186	0.56824
431.5	2.158000	-21.66748	-17.08984	0.60303
431.7	2.159000	-20.75195	-15.86914	0.61249
431.9	2.160000	-24.41406	-15.56396	0.59540
432.1	2.161000	-18.31055	-10.68115	0.58533
432.3	2.162000	-19.22607	-13.12256	0.58960
432.5	2.163000	-20.44678	-14.95361	0.56030
432.7	2.164000	-20.14160	-10.68115	0.54596
432.9	2.165000	-20.14160	-13.73291	0.51941
433.1	2.166000	-20.14160	-11.90186	0.49774
433.3	2.167000	-18.61572	-15.56396	0.49591
433.5	2.168000	-20.14160	-10.98633	0.51361
433.7	2.169000	-18.31055	-10.68115	0.53162
433.9	2.170000	-19.53125	-13.12256	0.56488
434.1	2.171000	-19.22607	-16.78467	0.57281
434.3	2.172000	-22.88818	-20.44678	0.57617
434.5	2.173000	-19.53125	-12.20703	0.57922
434.7	2.174000	-23.19336	-13.73291	0.57373
434.9	2.175000	-18.31055	-17.70020	0.56030
435.1	2.176000	-22.27783	-15.56396	0.55359
435.3	2.177000	-18.61572	-13.73291	0.56793
435.5	2.178000	-20.75195	-13.73291	0.59845
435.7	2.179000	-21.66748	-18.92090	0.60974
435.9	2.180000	-19.22607	-9.46045	0.59448
436.1	2.181000	-21.36230	-13.42773	0.58380
436.3	2.182000	-20.75195	-12.51221	0.58716
436.5	2.183000	-17.39502	-8.85010	0.56549
436.7	2.184000	-18.31055	-14.95361	0.54504
436.9	2.185000	-20.75195	-13.12256	0.52277
437.1	2.186000	-17.70020	-14.95361	0.50018
437.3	2.187000	-20.75195	-6.40869	0.49957
437.5	2.188000	-17.08984	-11.90186	0.52032
437.7	2.189000	-19.22607	-17.08984	0.53467
437.9	2.190000	-20.44678	-18.00537	0.56702
438.1	2.191000	-18.31055	-14.95361	0.57312
438.3	2.192000	-20.44678	-14.03809	0.57983
438.5	2.193000	-20.44678	-13.42773	0.58380
438.7	2.194000	-19.53125	-11.59668	0.57220
438.9	2.195000	-19.53125	-14.03809	0.56915
439.1	2.196000	-20.75195	-15.86914	0.55847
439.3	2.197000	-21.36230	-13.42773	0.57068
439.5	2.198000	-20.14160	-18.00537	0.60333
439.7	2.199000	-23.49854	-15.86914	0.60944
439.9	2.200000	-21.36230	-14.03809	0.59967
440.1	2.201000	-18.92090	-14.64844	0.58533
440.3	2.202000	-19.22607	-16.78467	0.58838
440.5	2.203000	-19.83643	-16.78467	0.56458
440.7	2.204000	-19.83643	-14.03809	0.54504
440.9	2.205000	-21.36230	-17.08984	0.52277
441.1	2.206000	-19.53125	-14.34326	0.49835
441.3	2.207000	-18.31055	-16.78467	0.49225
441.5	2.208000	-18.61572	-15.25879	0.51636
441.7	2.209000	-22.27783	-16.47949	0.52765
441.9	2.210000	-14.64844	-13.42773	0.55817
442.1	2.211000	-21.97266	-14.03809	0.57373
442.3	2.212000	-21.36230	-11.90186	0.57739
442.5	2.213000	-23.19336	-12.81738	0.57983
442.7	2.214000	-18.31055	-14.34326	0.57220
442.9	2.215000	-21.66748	-14.95361	0.56396
443.1	2.216000	-19.53125	-15.56396	0.55328
443.3	2.217000	-20.44678	-17.39502	0.56702
443.5	2.218000	-21.05713	-14.34326	0.59601
443.7	2.219000	-22.27783	-14.34326	0.60822
443.9	2.220000	-18.61572	-18.92090	0.59265
444.1	2.221000	-16.47949	-12.81738	0.58441
444.3	2.222000	-23.19336	-14.03809	0.58716
444.5	2.223000	-17.70020	-17.70020	0.56213
444.7	2.224000	-18.92090	-11.59668	0.54230
444.9	2.225000	-19.22607	-10.68115	0.52338
445.1	2.226000	-24.41406	-14.34326	0.49438
445.3	2.227000	-22.58301	-10.37598	0.49652
445.5	2.228000	-20.14160	-15.56396	0.51544
445.7	2.229000	-19.83643	-13.12256	0.53131
445.9	2.230000	-18.00537	-12.51221	0.56213
446.1	2.231000	-22.58301	-15.86914	0.57678
446.3	2.232000	-18.92090	-14.34326	0.58350
446.5	2.233000	-18.61572	-12.81738	0.58441
446.7	2.234000	-20.75195	-14.95361	0.57465
446.9	2.235000	-19.22607	-14.03809	0.56671
447.1	2.236000	-21.97266	-18.61572	0.55603
447.3	2.237000	-21.05713	-15.25879	0.57037
447.5	2.238000	-21.36230	-12.51221	0.59906
447.7	2.239000	-18.92090	-16.78467	0.61279
447.9	2.240000	-19.22607	-14.64844	0.60059
448.1	2.241000	-23.19336	-15.86914	0.58228
448.3	2.242000	-18.00537	-9.46045	0.58929
448.5	2.243000	-21.05713	-14.34326	0.56549
448.7	2.244000	-21.97266	-18.00537	0.54657
448.9	2.245000	-20.14160	-16.47949	0.52185
449.1	2.246000	-19.53125	-12.20703	0.49683
449.3	2.247000	-18.31055	-9.76563	0.49866
449.5	2.248000	-17.70020	-14.34326	0.51605
449.7	2.249000	-18.61572	-12.81738	0.52704
449.9	2.250000	-17.70020	-14.95361	0.56061
450.1	2.251000	-20.75195	-13.42773	0.57007
450.3	2.252000	-19.53125	-13.73291	0.57434
450.5	2.253000	-24.10889	-14.95361	0.57709
450.7	2.254000	-17.70020	-12.51221	0.57129
450.9	2.255000	-19.22607	-13.12256	0.56335
451.1	2.256000	-21.36230	-18.31055	0.55328
451.3	2.257000	-17.39502	-14.95361	0.57190
451.5	2.258000	-21.05713	-10.98633	0.59540
451.7	2.259000	-21.36230	-11.90186	0.61035
451.9	2.260000	-19.22607	-17.08984	0.59692
452.1	2.261000	-21.97266	-13.73291	0.58685
452.3	2.262000	-20.44678	-17.70020	0.58929
452.5	2.263000	-20.75195	-12.20703	0.56335
452.7	2.264000	-20.75195	-13.42773	0.54230
452.9	2.265000	-18.92090	-16.17432	0.52246
453.1	2.266000	-20.75195	-15.56396	0.49591
453.3	2.267000	-20.14160	-16.47949	0.49500
453.5	2.268000	-19.83643	-18.00537	0.51575
453.7	2.269000	-20.44678	-13.42773	0.52643
453.9	2.270000	-21.97266	-13.12256	0.56458
454.1	2.271000	-17.70020	-11.59668	0.57526
454.3	2.272000	-20.75195	-12.51221	0.58075
454.5	2.273000	-22.27783	-17.70020	0.58258
454.7	2.274000	-23.80371	-13.12256	0.57465
454.9	2.275000	-18.00537	-14.03809	0.56458
455.1	2.276000	-19.22607	-13.42773	0.55878
455.3	2.277000	-21.05713	-16.17432	0.57068
455.5	2.278000	-18.31055	-12.51221	0.59906
455.7	2.279000	-15.86914	-13.12256	0.61035
455.9	2.280000	-19.22607	-13.12256	0.60211
456.1	2.281000	-19.83643	-17.08984	0.58319
456.3	2.282000	-18.61572	-14.34326	0.58685
456.5	2.283000	-19.53125	-16.47949	0.56580
456.7	2.284000	-18.61572	-11.59668	0.54504
456.9	2.285000	-20.44678	-14.03809	0.52307
457.1	2.286000	-21.05713	-15.25879	0.50079
457.3	2.287000	-20.44678	-17.39502	0.49103
457.5	2.288000	-21.66748	-9.15527	0.51514
457.7	2.289000	-21.66748	-15.25879	0.52826
457.9	2.290000	-17.08984	-12.51221	0.56580
458.1	2.291000	-17.70020	-12.81738	0.57220
458.3	2.292000	-19.53125	-16.47949	0.58044
458.5	2.293000	-21.66748	-13.73291	0.57922
458.7	2.294000	-21.05713	-18.61572	0.57037
458.9	2.295000	-19.22607	-18.92090	0.56213
459.1	2.296000	-16.78467	-12.20703	0.55176
459.3	2.297000	-22.88818	-13.42773	0.56610
459.5	2.298000	-23.19336	-18.00537	0.59753
459.7	2.299000	-22.27783	-13.12256	0.60699
459.9	2.300000	-23.19336	-16.17432	0.60333
460.1	2.301000	-20.75195	-18.00537	0.58594
460.3	2.302000	-18.92090	-9.15527	0.59113
460.5	2.303000	-20.14160	-12.20703	0.56610
460.7	2.304000	-19.22607	-14.03809	0.54932
460.9	2.305000	-17.70020	-12.81738	0.52551
461.1	2.306000	-18.61572	-13.42773	0.50354
461.3	2.307000	-17.39502	-18.00537	0.49438
461.5	2.308000	-23.19336	-13.73291	0.51758
461.7	2.309000	-19.53125	-14.34326	0.53528
461.9	2.310000	-20.44678	-12.81738	0.56427
462.1	2.311000	-20.44678	-14.34326	0.57831
462.3	2.312000	-16.78467	-20.75195	0.57922
462.5	2.313000	-18.61572	-12.81738	0.57434
462.7	2.314000	-20.75195	-12.20703	0.57007
462.9	2.315000	-21.05713	-13.73291	0.56244
463.1	2.316000	-17.39502	-13.73291	0.55969
463.3	2.317000	-21.97266	-13.73291	0.57190
463.5	2.318000	-21.66748	-11.59668	0.60150
463.7	2.319000	-19.53125	-18.00537	0.61249
463.9	2.320000	-18.00537	-13.73291	0.60364
464.1	2.321000	-20.14160	-14.95361	0.58411
464.3	2.322000	-20.14160	-13.73291	0.58960
464.5	2.323000	-21.05713	-20.44678	0.56305
464.7	2.324000	-18.92090	-14.95361	0.54230
464.9	2.325000	-21.97266	-13.73291	0.51849
465.1	2.326000	-21.66748	-16.17432	0.49225
465.3	2.327000	-18.92090	-12.51221	0.49561
465.5	2.328000	-19.53125	-12.51221	0.51331
465.7	2.329000	-19.83643	-18.00537	0.52612
465.9	2.330000	-19.22607	-11.90186	0.56061
466.1	2.331000	-17.39502	-15.56396	0.57526
466.3	2.332000	-19.22607	-15.86914	0.57617
466.5	2.333000	-18.92090	-17.08984	0.57922
466.7	2.334000	-20.44678	-18.00537	0.57098
466.9	2.335000	-19.83643	-10.37598	0.56641
467.1	2.336000	-22.58301	-12.20703	0.55481
467.3	2.337000	-17.08984	-13.73291	0.57068
467.5	2.338000	-22.27783	-14.64844	0.60028
467.7	2.339000	-20.14160	-16.47949	0.61096
467.9	2.340000	-18.92090	-13.12256	0.60150
468.1	2.341000	-20.44678	-12.81738	0.58441
468.3	2.342000	-20.75195	-11.59668	0.58929
468.5	2.343000	-20.44678	-17.39502	0.56244
468.7	2.344000	-22.27783	-10.98633	0.54596
468.9	2.345000	-17.70020	-16.17432	0.51910
469.1	2.346000	-20.44678	-12.51221	0.50049
469.3	2.347000	-18.61572	-14.64844	0.49438
469.5	2.348000	-19.83643	-6.71387	0.51880
469.7	2.349000	-18.92090	-14.34326	0.52979
469.9	2.350000	-18.00537	-14.95361	0.56458
470.1	2.351000	-22.58301	-15.25879	0.57648
470.3	2.352000	-19.22607	-12.81738	0.58197
470.5	2.353000	-20.44678	-18.00537	0.57922
470.7	2.354000	-16.78467	-12.81738	0.56854
470.9	2.355000	-21.36230	-14.64844	0.56274
471.1	2.356000	-19.53125	-12.51221	0.55328
471.3	2.357000	-19.22607	-24.10889	0.56488
471.5	2.358000	-17.70020	-13.42773	0.59814
471.7	2.359000	-18.31055	-13.73291	0.60822
471.9	2.360000	-23.19336	-12.51221	0.60120
472.1	2.361000	-19.22607	-14.03809	0.58197
472.3	2.362000	-22.88818	-12.51221	0.59204
472.5	2.363000	-19.22607	-14.34326	0.56671
472.7	2.364000	-20.75195	-8.23975	0.54535
472.9	2.365000	-17.08984	-11.90186	0.52429
473.1	2.366000	-18.92090	-18.92090	0.49713
473.3	2.367000	-16.47949	-13.73291	0.49469
473.5	2.368000	-18.31055	-13.73291	0.51575
473.7	2.369000	-18.00537	-20.44678	0.53101
473.9	2.370000	-17.70020	-13.73291	0.56305
474.1	2.371000	-19.22607	-11.59668	0.57617
474.3	2.372000	-20.75195	-13.73291	0.57648
474.5	2.373000	-18.61572	-16.47949	0.57861
474.7	2.374000	-22.88818	-13.12256	0.57098
474.9	2.375000	-18.92090	-14.64844	0.56396
475.1	2.376000	-19.53125	-18.92090	0.55511
475.3	2.377000	-19.22607	-16.47949	0.56793
475.5	2.378000	-18.92090	-15.25879	0.59967
475.7	2.379000	-18.00537	-12.51221	0.60822
475.9	2.380000	-21.66748	-12.20703	0.60028
476.1	2.381000	-18.92090	-16.17432	0.58411
476.3	2.382000	-18.31055	-10.37598	0.59021
476.5	2.383000	-19.83643	-11.29150	0.56488
476.7	2.384000	-17.08984	-17.39502	0.54504
476.9	2.385000	-20.14160	-10.68115	0.52582
477.1	2.386000	-20.75195	-13.73291	0.50110
477.3	2.387000	-20.14160	-10.68115	0.49683
477.5	2.388000	-23.49854	-17.70020	0.51666
477.7	2.389000	-18.31055	-16.78467	0.53162
477.9	2.390000	-19.22607	-15.25879	0.56519
478.1	2.391000	-21.36230	-14.34326	0.57922
478.3	2.392000	-21.05713	-14.95361	0.58289
478.5	2.393000	-18.92090	-15.86914	0.58167
478.7	2.394000	-18.00537	-17.70020	0.57617
478.9	2.395000	-20.75195	-11.90186	0.57007
479.1	2.396000	-20.44678	-12.20703	0.55878
479.3	2.397000	-21.36230	-18.92090	0.56915
479.5	2.398000	-23.49854	-14.64844	0.60242
479.7	2.399000	-20.14160	-14.95361	0.61127
479.9	2.400000	-21.36230	-14.03809	0.60303
480.1	2.401000	-18.61572	-15.25879	0.58411
480.3	2.402000	-19.22607	-13.73291	0.59326
480.5	2.403000	-16.78467	-14.03809	0.56824
480.7	2.404000	-18.92090	-14.03809	0.55176
480.9	2.405000	-19.22607	-12.20703	0.52185
481.1	2.406000	-19.53125	-18.31055	0.50201
481.3	2.407000	-20.14160	-11.29150	0.49713
481.5	2.408000	-18.61572	-14.03809	0.51941
481.7	2.409000	-21.36230	-13.42773	0.53345
481.9	2.410000	-21.97266	-14.64844	0.56610
482.1	2.411000	-21.66748	-14.64844	0.57983
482.3	2.412000	-19.53125	-17.08984	0.58075
482.5	2.413000	-19.83643	-16.17432	0.58472
482.7	2.414000	-17.70020	-12.81738	0.57556
482.9	2.415000	-18.92090	-15.25879	0.56549
483.1	2.416000	-18.92090	-18.92090	0.55664
483.3	2.417000	-19.22607	-15.86914	0.57007
483.5	2.418000	-21.36230	-16.17432	0.59937
483.7	2.419000	-21.36230	-10.68115	0.61005
483.9	2.420000	-18.92090	-12.81738	0.60242
484.1	2.421000	-18.31055	-13.12256	0.58868
484.3	2.422000	-19.22607	-18.00537	0.58929
484.5	2.423000	-19.83643	-18.61572	0.56396
484.7	2.424000	-21.36230	-14.95361	0.54657
484.9	2.425000	-19.53125	-10.07080	0.52246
485.1	2.426000	-18.61572	-15.25879	0.50232
485.3	2.427000	-21.66748	-16.78467	0.49255
485.5	2.428000	-18.31055	-10.98633	0.51697
485.7	2.429000	-19.53125	-11.59668	0.52948
485.9	2.430000	-18.92090	-12.51221	0.56305
486.1	2.431000	-21.05713	-17.08984	0.57434
486.3	2.432000	-21.66748	-16.17432	0.57678
486.5	2.433000	-20.14160	-14.34326	0.57922
486.7	2.434000	-21.05713	-15.25879	0.57190
486.9	2.435000	-21.66748	-10.37598	0.56091
487.1	2.436000	-18.61572	-14.03809	0.55725
487.3	2.437000	-19.22607	-10.07080	0.56885
487.5	2.438000	-18.61572	-16.47949	0.59845
487.7	2.439000	-21.05713	-14.34326	0.60364
487.9	2.440000	-18.61572	-20.75195	0.59601
488.1	2.441000	-18.00537	-14.64844	0.58502
488.3	2.442000	-20.44678	-19.53125	0.58563
488.5	2.443000	-21.36230	-11.90186	0.56458
488.7	2.444000	-15.86914	-10.68115	0.54474
488.9	2.445000	-20.44678	-19.22607	0.52185
489.1	2.446000	-18.31055	-16.78467	0.49957
489.3	2.447000	-18.92090	-15.25879	0.49408
489.5	2.448000	-19.83643	-19.53125	0.51636
489.7	2.449000	-18.92090	-12.20703	0.53040
489.9	2.450000	-18.61572	-14.34326	0.56335
490.1	2.451000	-17.39502	-15.86914	0.57159
490.3	2.452000	-19.53125	-15.86914	0.57617
490.5	2.453000	-19.53125	-10.68115	0.58075
490.7	2.454000	-19.53125	-15.86914	0.57312
490.9	2.455000	-21.66748	-16.78467	0.56488
491.1	2.456000	-19.83643	-13.42773	0.55725
491.3	2.457000	-21.05713	-14.95361	0.57037
491.5	2.458000	-22.27783	-14.95361	0.60150
491.7	2.459000	-19.22607	-15.56396	0.61188
491.9	2.460000	-23.19336	-11.59668	0.60364
492.1	2.461000	-19.53125	-16.78467	0.58746
492.3	2.462000	-20.44678	-16.17432	0.58838
492.5	2.463000	-18.92090	-12.51221	0.56671
492.7	2.464000	-20.14160	-16.17432	0.54474
492.9	2.465000	-20.44678	-11.29150	0.52673
493.1	2.466000	-16.78467	-15.86914	0.49957
493.3	2.467000	-17.08984	-13.42773	0.49744
493.5	2.468000	-20.75195	-16.78467	0.52155
493.7	2.469000	-20.44678	-12.20703	0.52917
493.9	2.470000	-20.14160	-11.59668	0.56824
494.1	2.471000	-19.22607	-13.42773	0.57648
494.3	2.472000	-18.92090	-14.64844	0.58350
494.5	2.473000	-19.53125	-18.31055	0.58167
494.7	2.474000	-19.83643	-14.95361	0.57312
494.9	2.475000	-21.36230	-16.47949	0.56213
495.1	2.476000	-17.70020	-13.12256	0.55450
495.3	2.477000	-21.97266	-12.20703	0.56366
495.5	2.478000	-25.63477	-13.73291	0.59875
495.7	2.479000	-16.47949	-16.17432	0.60577
495.9	2.480000	-20.75195	-13.42773	0.59906
496.1	2.481000	-17.39502	-14.95361	0.58289
496.3	2.482000	-21.97266	-15.25879	0.59052
496.5	2.483000	-20.14160	-13.73291	0.56091
496.7	2.484000	-20.44678	-18.61572	0.54504
496.9	2.485000	-19.83643	-14.34326	0.52216
497.1	2.486000	-21.97266	-14.64844	0.49713
497.3	2.487000	-22.88818	-17.39502	0.48828
497.5	2.488000	-25.63477	-16.17432	0.51300
497.7	2.489000	-14.03809	-12.81738	0.52643
497.9	2.490000	-18.61572	-15.25879	0.56274
498.1	2.491000	-19.83643	-13.12256	0.57129
498.3	2.492000	-18.00537	-14.03809	0.57831
498.5	2.493000	-22.27783	-15.25879	0.57831
498.7	2.494000	-22.27783	-14.03809	0.56946
498.9	2.495000	-18.00537	-16.78467	0.55939
499.1	2.496000	-17.08984	-12.20703	0.55786
499.3	2.497000	-23.19336	-13.73291	0.56396
499.5	2.498000	-18.61572	-13.42773	0.60120
499.7	2.499000	-16.78467	-15.86914	0.60944
499.9	2.500000	-19.22607	-15.56396	0.59875
500.1	2.501000	-17.70020	-12.20703	0.58624
500.3	2.502000	-21.05713	-15.56396	0.58685
500.5	2.503000	-21.36230	-13.42773	0.56610
500.7	2.504000	-18.61572	-15.86914	0.54504
500.9	2.505000	-19.83643	-15.25879	0.52185
501.1	2.506000	-21.66748	-14.03809	0.50110
501.3	2.507000	-18.92090	-8.85010	0.49927
501.5	2.508000	-18.00537	-10.68115	0.52032
501.7	2.509000	-18.00537	-13.73291	0.53192
501.9	2.510000	-20.75195	-17.08984	0.56366
502.1	2.511000	-19.53125	-13.42773	0.57770
502.3	2.512000	-18.00537	-13.73291	0.57861
502.5	2.513000	-23.80371	-15.86914	0.57953
502.7	2.514000	-17.08984	-14.64844	0.57281
502.9	2.515000	-21.05713	-13.42773	0.56458
503.1	2.516000	-23.19336	-14.64844	0.55847
503.3	2.517000	-16.78467	-14.03809	0.56885
503.5	2.518000	-18.31055	-18.61572	0.59784
503.7	2.519000	-20.44678	-13.12256	0.60791
503.9	2.520000	-21.36230	-19.22607	0.59784
504.1	2.521000	-20.14160	-12.81738	0.58502
504.3	2.522000	-18.31055	-14.95361	0.58899
504.5	2.523000	-20.14160	-14.03809	0.56244
504.7	2.524000	-18.92090	-11.90186	0.54718
504.9	2.525000	-20.14160	-13.73291	0.52032
505.1	2.526000	-20.14160	-15.25879	0.50110
505.3	2.527000	-20.14160	-10.68115	0.49561
505.5	2.528000	-18.00537	-17.70020	0.51544
505.7	2.529000	-16.78467	-16.78467	0.52826
505.9	2.530000	-19.83643	-14.95361	0.55939
506.1	2.531000	-20.44678	-14.34326	0.57526
506.3	2.532000	-20.14160	-12.51221	0.57739
506.5	2.533000	-19.53125	-14.64844	0.58167
506.7	2.534000	-18.31055	-18.00537	0.57068
506.9	2.535000	-24.10889	-25.32959	0.56091
507.1	2.536000	-20.44678	-12.51221	0.55634
507.3	2.537000	-20.44678	-16.78467	0.56305
507.5	2.538000	-22.27783	-13.12256	0.59692
507.7	2.539000	-20.75195	-15.86914	0.60638
507.9	2.540000	-21.05713	-6.71387	0.60150
508.1	2.541000	-16.78467	-17.08984	0.58350
508.3	2.542000	-18.00537	-19.53125	0.58533
508.5	2.543000	-21.05713	-17.39502	0.56061
508.7	2.544000	-19.83643	-16.47949	0.54382
508.9	2.545000	-21.05713	-10.98633	0.52277
509.1	2.546000	-18.00537	-12.81738	0.49744
509.3	2.547000	-21.36230	-14.64844	0.49225
509.5	2.548000	-15.86914	-12.81738	0.51331
509.7	2.549000	-21.66748	-15.56396	0.52307
509.9	2.550000	-21.05713	-14.95361	0.55939
510.1	2.551000	-18.31055	-13.12256	0.57251
510.3	2.552000	-18.92090	-11.90186	0.58105
510.5	2.553000	-21.97266	-20.75195	0.57800
510.7	2.554000	-21.66748	-13.12256	0.57373
510.9	2.555000	-20.75195	-13.42773	0.56458
511.1	2.556000	-21.05713	-18.61572	0.55603
511.3	2.557000	-19.22607	-14.64844	0.56854
511.5	2.558000	-19.83643	-13.42773	0.59845
511.7	2.559000	-20.75195	-17.70020	0.60974
511.9	2.560000	-19.22607	-15.86914	0.60242
512.1	2.561000	-18.61572	-13.12256	0.58533
512.3	2.562000	-14.95361	-18.92090	0.58868
512.5	2.563000	-22.88818	-16.17432	0.56610
512.7	2.564000	-25.32959	-14.64844	0.54718
512.9	2.565000	-18.61572	-9.15527	0.52521
513.1	2.566000	-18.61572	-14.64844	0.50079
513.3	2.567000	-22.27783	-14.95361	0.49683
513.5	2.568000	-21.05713	-14.95361	0.51758
513.7	2.569000	-20.14160	-17.70020	0.53131
513.9	2.570000	-13.73291	-11.59668	0.56641
514.1	2.571000	-18.92090	-13.73291	0.57831
514.3	2.572000	-19.22607	-13.42773	0.58289
514.5	2.573000	-20.44678	-14.34326	0.57953
514.7	2.574000	-22.27783	-18.92090	0.57251
514.9	2.575000	-19.53125	-10.37598	0.56366
515.1	2.576000	-22.58301	-13.73291	0.55939
515.3	2.577000	-18.92090	-12.51221	0.57129
515.5	2.578000	-21.36230	-16.47949	0.59937
515.7	2.579000	-18.00537	-19.53125	0.60883
515.9	2.580000	-21.36230	-13.42773	0.60455
516.1	2.581000	-22.58301	-13.42773	0.58655
516.3	2.582000	-22.88818	-12.81738	0.59082
516.5	2.583000	-16.17432	-15.25879	0.56519
516.7	2.584000	-19.53125	-16.17432	0.54718
516.9	2.585000	-23.49854	-16.47949	0.52307
517.1	2.586000	-19.53125	-12.51221	0.49927
517.3	2.587000	-15.86914	-9.76563	0.49255
517.5	2.588000	-22.27783	-14.03809	0.51849
517.7	2.589000	-17.39502	-17.70020	0.52673
517.9	2.590000	-18.92090	-14.95361	0.56244
518.1	2.591000	-20.75195	-18.92090	0.57404
518.3	2.592000	-22.27783	-12.20703	0.57526
518.5	2.593000	-17.70020	-12.81738	0.58289
518.7	2.594000	-18.61572	-14.03809	0.57281
518.9	2.595000	-16.78467	-16.47949	0.56244
519.1	2.596000	-20.44678	-16.17432	0.55389
519.3	2.597000	-20.14160	-16.47949	0.56458
519.5	2.598000	-21.97266	-14.64844	0.59631
519.7	2.599000	-20.44678	-14.64844	0.60425
519.9	2.600000	-21.05713	-14.03809	0.59937
520.1	2.601000	-19.22607	-17.70020	0.57983
520.3	2.602000	-20.14160	-14.95361	0.58685
520.5	2.603000	-19.22607	-14.34326	0.56152
520.7	2.604000	-20.14160	-13.42773	0.54291
520.9	2.605000	-20.75195	-9.15527	0.52399
521.1	2.606000	-20.75195	-12.51221	0.49774
521.3	2.607000	-21.97266	-12.51221	0.49225
521.5	2.608000	-20.44678	-15.56396	0.51575
521.7	2.609000	-18.31055	-18.00537	0.53101
521.9	2.610000	-21.36230	-12.20703	0.55725
522.1	2.611000	-20.44678	-12.20703	0.57678
522.3	2.612000	-20.14160	-13.12256	0.57678
522.5	2.613000	-20.75195	-14.64844	0.58167
522.7	2.614000	-19.22607	-21.36230	0.56885
522.9	2.615000	-21.66748	-14.03809	0.56396
523.1	2.616000	-18.61572	-16.78467	0.55450
523.3	2.617000	-20.14160	-15.25879	0.56641
523.5	2.618000	-17.39502	-16.17432	0.59723
523.7	2.619000	-21.05713	-14.34326	0.60577
523.9	2.620000	-22.88818	-9.46045	0.60059
524.1	2.621000	-19.22607	-9.76563	0.58960
524.3	2.622000	-20.14160	-17.70020	0.58960
524.5	2.623000	-18.61572	-18.61572	0.56702
524.7	2.624000	-20.75195	-11.29150	0.55023
524.9	2.625000	-20.44678	-14.95361	0.52429
525.1	2.626000	-18.00537	-14.03809	0.50262
525.3	2.627000	-18.00537	-15.25879	0.49469
525.5	2.628000	-19.22607	-20.44678	0.51514
525.7	2.629000	-20.44678	-12.20703	0.52673
525.9	2.630000	-18.92090	-7.32422	0.56061
526.1	2.631000	-20.75195	-14.64844	0.57343
526.3	2.632000	-21.36230	-17.08984	0.57892
526.5	2.633000	-19.22607	-11.90186	0.58075
526.7	2.634000	-20.14160	-13.73291	0.57190
526.9	2.635000	-22.58301	-17.39502	0.56488
527.1	2.636000	-19.22607	-17.39502	0.55573
527.3	2.637000	-19.53125	-14.03809	0.56549
527.5	2.638000	-18.31055	-10.98633	0.59875
527.7	2.639000	-18.61572	-15.56396	0.60486
527.9	2.640000	-20.44678	-15.56396	0.60150
528.1	2.641000	-18.00537	-12.20703	0.58411
528.3	2.642000	-20.75195	-13.42773	0.58746
528.5	2.643000	-20.14160	-13.12256	0.56458
528.7	2.644000	-19.53125	-14.03809	0.54657
528.9	2.645000	-18.61572	-14.34326	0.52246
529.1	2.646000	-21.66748	-12.20703	0.49438
529.3	2.647000	-13.42773	-14.95361	0.49591
529.5	2.648000	-20.75195	-18.00537	0.51361
529.7	2.649000	-18.92090	-10.98633	0.52765
529.9	2.650000	-19.53125	-17.08984	0.56000
530.1	2.651000	-20.44678	-12.51221	0.57434
530.3	2.652000	-20.75195	-16.78467	0.57648
530.5	2.653000	-20.44678	-14.95361	0.58136
530.7	2.654000	-19.53125	-17.70020	0.57129
530.9	2.655000	-20.14160	-15.86914	0.56061
531.1	2.656000	-18.31055	-14.95361	0.55756
531.3	2.657000	-21.36230	-14.03809	0.56213
531.5	2.658000	-19.22607	-16.17432	0.59692
531.7	2.659000	-17.39502	-16.78467	0.60974
531.9	2.660000	-21.97266	-15.56396	0.60242
532.1	2.661000	-16.47949	-17.70020	0.57739
532.3	2.662000	-21.66748	-10.07080	0.59326
532.5	2.663000	-21.97266	-17.70020	0.56335
532.7	2.664000	-21.05713	-12.81738	0.54474
532.9	2.665000	-18.92090	-10.68115	0.51910
533.1	2.666000	-17.08984	-16.78467	0.49774
533.3	2.667000	-19.53125	-14.03809	0.49255
533.5	2.668000	-18.61572	-14.34326	0.51697
533.7	2.669000	-16.47949	-17.70020	0.52368
533.9	2.670000	-18.31055	-8.85010	0.55878
534.1	2.671000	-19.53125	-13.42773	0.57526
534.3	2.672000	-24.71924	-11.29150	0.58105
534.5	2.673000	-14.95361	-14.64844	0.58105
534.7	2.674000	-19.83643	-12.51221	0.57098
534.9	2.675000	-21.97266	-16.47949	0.56091
535.1	2.676000	-19.83643	-14.34326	0.55420
535.3	2.677000	-20.75195	-13.42773	0.56641
535.5	2.678000	-16.78467	-13.73291	0.59906
535.7	2.679000	-22.27783	-14.34326	0.60699
535.9	2.680000	-21.97266	-14.34326	0.60486
536.1	2.681000	-17.70020	-17.39502	0.58472
536.3	2.682000	-23.80371	-14.95361	0.58533
536.5	2.683000	-21.36230	-12.20703	0.56396
536.7	2.684000	-18.61572	-15.25879	0.54993
536.9	2.685000	-17.39502	-18.61572	0.52612
537.1	2.686000	-20.44678	-12.81738	0.50201
537.3	2.687000	-18.31055	-13.42773	0.49957
537.5	2.688000	-17.08984	-9.15527	0.51636
537.7	2.689000	-19.22607	-9.76563	0.53467
537.9	2.690000	-18.31055	-13.12256	0.56946
538.1	2.691000	-22.27783	-19.22607	0.57556
538.3	2.692000	-20.14160	-14.34326	0.58136
538.5	2.693000	-23.19336	-14.64844	0.58289
538.7	2.694000	-20.14160	-19.53125	0.56854
538.9	2.695000	-21.05713	-16.78467	0.56641
539.1	2.696000	-22.27783	-18.31055	0.55237
539.3	2.697000	-21.97266	-17.08984	0.56519
539.5	2.698000	-20.75195	-15.56396	0.59998
539.7	2.699000	-21.36230	-13.42773	0.61005
539.9	2.700000	-19.22607	-15.86914	0.60394
540.1	2.701000	-19.53125	-14.34326	0.59021
540.3	2.702000	-20.75195	-14.64844	0.59113
540.5	2.703000	-19.83643	-15.25879	0.57129
540.7	2.704000	-21.36230	-14.34326	0.54962
540.9	2.705000	-20.44678	-13.12256	0.52704
541.1	2.706000	-16.47949	-14.64844	0.50079
541.3	2.707000	-18.31055	-15.25879	0.49683
541.5	2.708000	-18.61572	-13.12256	0.51392
541.7	2.709000	-21.05713	-13.73291	0.53009
541.9	2.710000	-17.08984	-16.47949	0.55908
542.1	2.711000	-20.75195	-12.81738	0.57526
542.3	2.712000	-20.44678	-12.51221	0.57678
542.5	2.713000	-20.14160	-14.64844	0.58411
542.7	2.714000	-21.05713	-14.95361	0.57281
542.9	2.715000	-18.92090	-15.56396	0.56458
543.1	2.716000	-20.75195	-15.56396	0.55359
543.3	2.717000	-20.75195	-10.07080	0.56427
543.5	2.718000	-18.00537	-13.12256	0.59418
543.7	2.719000	-18.61572	-13.42773	0.60730
543.9	2.720000	-17.70020	-17.70020	0.59723
544.1	2.721000	-21.97266	-12.51221	0.58197
544.3	2.722000	-18.31055	-11.29150	0.59021
544.5	2.723000	-21.66748	-14.95361	0.56885
544.7	2.724000	-21.97266	-15.86914	0.54993
544.9	2.725000	-16.78467	-10.68115	0.52368
545.1	2.726000	-20.75195	-18.61572	0.50262
545.3	2.727000	-16.78467	-15.25879	0.49622
545.5	2.728000	-18.61572	-15.86914	0.51544
545.7	2.729000	-18.61572	-16.47949	0.52979
545.9	2.730000	-19.22607	-17.08984	0.55969
546.1	2.731000	-18.92090	-14.03809	0.57678
546.3	2.732000	-23.19336	-16.47949	0.57739
546.5	2.733000	-18.31055	-13.42773	0.57770
546.7	2.734000	-23.19336	-18.00537	0.57007
546.9	2.735000	-16.47949	-15.56396	0.55969
547.1	2.736000	-20.44678	-13.12256	0.55664
547.3	2.737000	-20.14160	-13.12256	0.56641
547.5	2.738000	-21.05713	-13.12256	0.59631
547.7	2.739000	-18.92090	-15.25879	0.60760
547.9	2.740000	-22.58301	-14.64844	0.60120
548.1	2.741000	-20.44678	-16.47949	0.58472
548.3	2.742000	-21.05713	-11.29150	0.59204
548.5	2.743000	-20.14160	-13.42773	0.56885
548.7	2.744000	-19.22607	-16.47949	0.54504
548.9	2.745000	-15.25879	-12.81738	0.52673
549.1	2.746000	-20.14160	-16.78467	0.49927
549.3	2.747000	-22.58301	-8.54492	0.49683
549.5	2.748000	-19.53125	-14.03809	0.51422
549.7	2.749000	-18.92090	-13.73291	0.52826
549.9	2.750000	-18.92090	-13.12256	0.56030
550.1	2.751000	-17.08984	-15.86914	0.57373
550.3	2.752000	-18.61572	-14.95361	0.57617
550.5	2.753000	-21.36230	-16.17432	0.57739
550.7	2.754000	-21.36230	-16.17432	0.56946
550.9	2.755000	-23.19336	-16.47949	0.56122
551.1	2.756000	-18.61572	-11.59668	0.55756
551.3	2.757000	-18.31055	-15.86914	0.56519
551.5	2.758000	-20.44678	-15.56396	0.59387
551.7	2.759000	-17.08984	-12.51221	0.60791
551.9	2.760000	-18.92090	-17.08984	0.60059
552.1	2.761000	-19.53125	-16.47949	0.58136
552.3	2.762000	-20.75195	-10.98633	0.59082
552.5	2.763000	-21.66748	-15.86914	0.56946
552.7	2.764000	-17.39502	-17.39502	0.54718
552.9	2.765000	-21.97266	-15.25879	0.52551
553.1	2.766000	-20.75195	-14.64844	0.49835
553.3	2.767000	-18.92090	-8.54492	0.49835
553.5	2.768000	-18.92090	-6.40869	0.52094
553.7	2.769000	-20.75195	-13.42773	0.53406
553.9	2.770000	-19.83643	-17.08984	0.55969
554.1	2.771000	-21.05713	-13.73291	0.58136
554.3	2.772000	-20.14160	-15.86914	0.58105
554.5	2.773000	-19.22607	-12.51221	0.58655
554.7	2.774000	-21.66748	-11.90186	0.57709
554.9	2.775000	-21.05713	-15.25879	0.56915
555.1	2.776000	-21.66748	-14.03809	0.55969
555.3	2.777000	-19.83643	-14.03809	0.56671
555.5	2.778000	-18.61572	-18.31055	0.59540
555.7	2.779000	-25.93994	-14.34326	0.60638
555.9	2.780000	-19.22607	-14.03809	0.60425
556.1	2.781000	-20.75195	-15.25879	0.58472
556.3	2.782000	-16.47949	-17.08984	0.58899
556.5	2.783000	-19.22607	-13.12256	0.56885
556.7	2.784000	-21.97266	-14.34326	0.54871
556.9	2.785000	-21.97266	-10.68115	0.52948
557.1	2.786000	-17.08984	-17.70020	0.50323
557.3	2.787000	-18.00537	-14.34326	0.49469
557.5	2.788000	-17.08984	-17.08984	0.51514
557.7	2.789000	-20.75195	-10.07080	0.53345
557.9	2.790000	-20.14160	-15.86914	0.56244
558.1	2.791000	-18.92090	-11.59668	0.57617
558.3	2.792000	-16.78467	-13.73291	0.58136
558.5	2.793000	-18.92090	-14.03809	0.58350
558.7	2.794000	-20.44678	-16.47949	0.57312
558.9	2.795000	-21.36230	-17.70020	0.56580
559.1	2.796000	-16.17432	-15.56396	0.55573
559.3	2.797000	-21.97266	-14.03809	0.56610
559.5	2.798000	-17.70020	-20.44678	0.59479
559.7	2.799000	-19.53125	-19.83643	0.60852
559.9	2.800000	-19.22607	-13.42773	0.60120
560.1	2.801000	-19.53125	-15.56396	0.58228
560.3	2.802000	-23.19336	-15.56396	0.58838
560.5	2.803000	-21.66748	-9.46045	0.56793
560.7	2.804000	-17.08984	-12.81738	0.54749
560.9	2.805000	-19.83643	-16.47949	0.52216
561.1	2.806000	-18.31055	-14.95361	0.49866
561.3	2.807000	-21.05713	-10.37598	0.49530
561.5	2.808000	-21.36230	-13.73291	0.51331
561.7	2.809000	-19.22607	-14.34326	0.52979
561.9	2.810000	-18.61572	-9.15527	0.56488
562.1	2.811000	-19.22607	-14.03809	0.57312
562.3	2.812000	-18.92090	-21.05713	0.57587
562.5	2.813000	-21.97266	-12.81738	0.58136
562.7	2.814000	-22.58301	-14.95361	0.57159
562.9	2.815000	-19.22607	-17.39502	0.56305
563.1	2.816000	-17.70020	-13.42773	0.55511
563.3	2.817000	-21.97266	-15.86914	0.56610
563.5	2.818000	-19.53125	-17.08984	0.59692
563.7	2.819000	-20.75195	-11.29150	0.60852
563.9	2.820000	-21.05713	-15.25879	0.59875
564.1	2.821000	-18.00537	-16.17432	0.58228
564.3	2.822000	-21.66748	-10.37598	0.58807
564.5	2.823000	-17.70020	-16.17432	0.56702
564.7	2.824000	-22.58301	-11.59668	0.54779
564.9	2.825000	-16.78467	-15.86914	0.52094
565.1	2.826000	-22.58301	-14.95361	0.49805
565.3	2.827000	-19.53125	-12.20703	0.49286
565.5	2.828000	-16.47949	-17.08984	0.51147
565.7	2.829000	-17.70020	-17.39502	0.52551
565.9	2.830000	-19.22607	-12.20703	0.56183
566.1	2.831000	-18.92090	-17.08984	0.57373
566.3	2.832000	-19.83643	-18.92090	0.57465
566.5	2.833000	-19.53125	-12.20703	0.57983
566.7	2.834000	-20.75195	-12.81738	0.57281
566.9	2.835000	-17.70020	-16.17432	0.56366
567.1	2.836000	-16.47949	-14.03809	0.55664
567.3	2.837000	-23.19336	-12.81738	0.56549
567.5	2.838000	-22.58301	-20.75195	0.59509
567.7	2.839000	-21.05713	-14.03809	0.60150
567.9	2.840000	-21.05713	-14.95361	0.60364
568.1	2.841000	-18.31055	-16.78467	0.58258
568.3	2.842000	-22.58301	-9.76563	0.59387
568.5	2.843000	-21.36230	-16.47949	0.56549
568.7	2.844000	-14.34326	-14.34326	0.54932
568.9	2.845000	-21.05713	-10.37598	0.52368
569.1	2.846000	-22.27783	-12.81738	0.50201
569.3	2.847000	-19.83643	-14.34326	0.49622
569.5	2.848000	-16.17432	-13.12256	0.51727
569.7	2.849000	-20.44678	-15.56396	0.52917
569.9	2.850000	-18.31055	-15.25879	0.56274
570.1	2.851000	-19.53125	-16.47949	0.57678
570.3	2.852000	-17.39502	-21.66748	0.57617
570.5	2.853000	-21.05713	-17.08984	0.57739
570.7	2.854000	-19.22607	-14.34326	0.57007
570.9	2.855000	-20.44678	-10.98633	0.56335
571.1	2.856000	-19.53125	-16.47949	0.55389
571.3	2.857000	-19.53125	-16.17432	0.56549
571.5	2.858000	-22.58301	-14.64844	0.59540
571.7	2.859000	-21.97266	-7.93457	0.60486
571.9	2.860000	-19.83643	-16.47949	0.60028
572.1	2.861000	-19.53125	-14.95361	0.58167
572.3	2.862000	-23.19336	-16.17432	0.58655
572.5	2.863000	-21.36230	-12.51221	0.56732
572.7	2.864000	-19.83643	-9.15527	0.54626
572.9	2.865000	-20.14160	-13.73291	0.52155
573.1	2.866000	-21.05713	-13.73291	0.49835
573.3	2.867000	-19.83643	-8.23975	0.49469
573.5	2.868000	-18.00537	-17.08984	0.51453
573.7	2.869000	-19.83643	-11.59668	0.52765
573.9	2.870000	-18.61572	-14.95361	0.55878
574.1	2.871000	-18.92090	-18.92090	0.57251
574.3	2.872000	-19.53125	-17.08984	0.57770
574.5	2.873000	-21.97266	-12.81738	0.57922
574.7	2.874000	-21.66748	-17.70020	0.57343
574.9	2.875000	-20.44678	-13.42773	0.56549
575.1	2.876000	-20.14160	-17.70020	0.55573
575.3	2.877000	-22.27783	-15.25879	0.56671
575.5	2.878000	-20.14160	-13.12256	0.59387
575.7	2.879000	-17.39502	-17.70020	0.60547
575.9	2.880000	-22.27783	-17.70020	0.60242
576.1	2.881000	-21.97266	-13.42773	0.58411
576.3	2.882000	-24.10889	-15.56396	0.58960
576.5	2.883000	-17.39502	-13.12256	0.57007
576.7	2.884000	-20.75195	-13.12256	0.54871
576.9	2.885000	-20.75195	-18.92090	0.52643
577.1	2.886000	-19.53125	-17.39502	0.50049
577.3	2.887000	-19.83643	-15.56396	0.49316
577.5	2.888000	-20.44678	-12.81738	0.51514
577.7	2.889000	-21.66748	-19.83643	0.52887
577.9	2.890000	-20.14160	-17.39502	0.56152
578.1	2.891000	-20.14160	-16.47949	0.57068
578.3	2.892000	-16.47949	-16.17432	0.57922
578.5	2.893000	-20.75195	-13.42773	0.58136
578.7	2.894000	-18.31055	-13.12256	0.57281
578.9	2.895000	-16.17432	-16.17432	0.56152
579.1	2.896000	-21.05713	-16.47949	0.55481
579.3	2.897000	-18.61572	-13.42773	0.56427
579.5	2.898000	-19.53125	-13.42773	0.59387
579.7	2.899000	-24.71924	-15.25879	0.60699
579.9	2.900000	-20.14160	-16.78467	0.60364
580.1	2.901000	-21.66748	-14.03809	0.58289
580.3	2.902000	-16.47949	-14.03809	0.58838
580.5	2.903000	-18.61572	-11.59668	0.56671
580.7	2.904000	-19.22607	-16.47949	0.54565
580.9	2.905000	-20.75195	-7.01904	0.52338
581.1	2.906000	-20.44678	-14.34326	0.50079
581.3	2.907000	-19.22607	-15.86914	0.49194
581.5	2.908000	-19.53125	-13.12256	0.51422
581.7	2.909000	-19.22607	-16.47949	0.52612
581.9	2.910000	-19.83643	-13.42773	0.55756
582.1	2.911000	-18.61572	-9.46045	0.57648
582.3	2.912000	-19.83643	-17.39502	0.58136
582.5	2.913000	-21.05713	-13.73291	0.58167
582.7	2.914000	-18.00537	-17.70020	0.57220
582.9	2.915000	-19.83643	-13.12256	0.56671
583.1	2.916000	-17.70020	-15.86914	0.55389
583.3	2.917000	-21.05713	-16.47949	0.56213
583.5	2.918000	-21.66748	-15.25879	0.59082
583.7	2.919000	-18.31055	-17.39502	0.60394
583.9	2.920000	-20.44678	-18.92090	0.60364
584.1	2.921000	-17.70020	-14.64844	0.58441
584.3	2.922000	-16.17432	-12.20703	0.58868
584.5	2.923000	-16.47949	-14.95361	0.56396
584.7	2.924000	-15.86914	-16.78467	0.54291
584.9	2.925000	-14.95361	-10.98633	0.52155
585.1	2.926000	-21.97266	-12.20703	0.49896
585.3	2.927000	-20.14160	-15.86914	0.49164
585.5	2.928000	-20.44678	-13.42773	0.51544
585.7	2.929000	-25.02441	-17.08984	0.52582
585.9	2.930000	-18.00537	-12.81738	0.55878
586.1	2.931000	-18.92090	-17.39502	0.58197
586.3	2.932000	-18.31055	-14.03809	0.57983
586.5	2.933000	-17.70020	-17.39502	0.58502
586.7	2.934000	-20.75195	-17.08984	0.57495
586.9	2.935000	-17.39502	-12.81738	0.56641
587.1	2.936000	-17.70020	-15.25879	0.55481
587.3	2.937000	-21.97266	-14.03809	0.56641
587.5	2.938000	-19.83643	-17.39502	0.59418
587.7	2.939000	-18.92090	-17.39502	0.60486
587.9	2.940000	-22.58301	-15.56396	0.60669
588.1	2.941000	-16.78467	-15.86914	0.58014
588.3	2.942000	-22.88818	-16.17432	0.58533
588.5	2.943000	-20.75195	-11.59668	0.56732
588.7	2.944000	-19.22607	-16.17432	0.54596
588.9	2.945000	-18.92090	-11.29150	0.52582
589.1	2.946000	-18.61572	-15.25879	0.49683
589.3	2.947000	-19.83643	-11.90186	0.49438
589.5	2.948000	-19.83643	-10.37598	0.51453
589.7	2.949000	-18.92090	-15.86914	0.53009
589.9	2.950000	-20.14160	-15.56396	0.56305
590.1	2.951000	-16.47949	-10.98633	0.57983
590.3	2.952000	-21.97266	-15.25879	0.58380
590.5	2.953000	-19.83643	-13.73291	0.58716
590.7	2.954000	-19.22607	-12.81738	0.57404
590.9	2.955000	-15.86914	-18.61572	0.56488
591.1	2.956000	-21.36230	-11.90186	0.56000
591.3	2.957000	-20.75195	-11.59668	0.56732
591.5	2.958000	-20.14160	-16.17432	0.59448
591.7	2.959000	-21.36230	-14.03809	0.60791
591.9	2.960000	-20.75195	-14.95361	0.60486
592.1	2.961000	-22.27783	-13.42773	0.58533
592.3	2.962000	-20.75195	-18.61572	0.58990
592.5	2.963000	-18.92090	-7.93457	0.57129
592.7	2.964000	-19.83643	-11.90186	0.55054
592.9	2.965000	-22.58301	-10.68115	0.52521
593.1	2.966000	-17.70020	-13.73291	0.50018
593.3	2.967000	-20.14160	-16.78467	0.49774
593.5	2.968000	-18.92090	-14.03809	0.51544
593.7	2.969000	-22.27783	-13.12256	0.53040
593.9	2.970000	-20.75195	-14.95361	0.55725
594.1	2.971000	-20.14160	-13.12256	0.57617
594.3	2.972000	-17.08984	-14.64844	0.58289
594.5	2.973000	-18.61572	-16.17432	0.58228
594.7	2.974000	-21.97266	-14.34326	0.57434
594.9	2.975000	-22.27783	-18.92090	0.56519
595.1	2.976000	-17.08984	-15.56396	0.55756
595.3	2.977000	-19.53125	-16.47949	0.56000
595.5	2.978000	-20.75195	-12.51221	0.59448
595.7	2.979000	-21.36230	-18.00537	0.60303
595.9	2.980000	-21.66748	-12.20703	0.60181
596.1	2.981000	-18.31055	-15.25879	0.57983
596.3	2.982000	-20.14160	-12.81738	0.58624
596.5	2.983000	-18.61572	-13.73291	0.56854
596.7	2.984000	-18.31055	-17.08984	0.54535
596.9	2.985000	-20.14160	-13.12256	0.52246
597.1	2.986000	-18.92090	-18.31055	0.49591
597.3	2.987000	-17.70020	-9.46045	0.49164
597.5	2.988000	-18.00537	-18.92090	0.51025
597.7	2.989000	-20.14160	-13.73291	0.53162
597.9	2.990000	-17.08984	-14.34326	0.56122
598.1	2.991000	-20.44678	-18.31055	0.57800
598.3	2.992000	-19.22607	-11.29150	0.57770
598.5	2.993000	-19.83643	-12.20703	0.58746
598.7	2.994000	-20.14160	-15.56396	0.57587
598.9	2.995000	-21.05713	-9.76563	0.56793
599.1	2.996000	-19.53125	-15.56396	0.55664
599.3	2.997000	-20.75195	-9.15527	0.56580
599.5	2.998000	-20.14160	-16.17432	0.60120
599.7	2.999000	-21.05713	-17.08984	0.61035
599.9	3.000000	-19.22607	-13.12256	0.60669
600.1	3.001000	-17.70020	-15.25879	0.58594
600.3	3.002000	-17.70020	-11.59668	0.58899
600.5	3.003000	-20.75195	-11.90186	0.57190
600.7	3.004000	-20.14160	-14.95361	0.55145
600.9	3.005000	-22.88818	-12.81738	0.52643
601.1	3.006000	-18.31055	-16.47949	0.49866
601.3	3.007000	-19.83643	-16.17432	0.49377
601.5	3.008000	-17.70020	-14.64844	0.51239
601.7	3.009000	-20.75195	-16.47949	0.52673
601.9	3.010000	-19.53125	-14.34326	0.56335
602.1	3.011000	-20.44678	-13.42773	0.57983
602.3	3.012000	-20.44678	-14.64844	0.57495
602.5	3.013000	-23.49854	-15.25879	0.58075
602.7	3.014000	-23.19336	-11.90186	0.57037
602.9	3.015000	-19.53125	-13.73291	0.56213
603.1	3.016000	-20.44678	-15.86914	0.55481
603.3	3.017000	-20.14160	-15.86914	0.56335
603.5	3.018000	-23.49854	-13.42773	0.59631
603.7	3.019000	-18.92090	-14.03809	0.60638
603.9	3.020000	-21.97266	-14.34326	0.60181
604.1	3.021000	-20.44678	-12.81738	0.58685
604.3	3.022000	-22.58301	-15.25879	0.58777
604.5	3.023000	-18.61572	-12.81738	0.57068
604.7	3.024000	-17.70020	-13.42773	0.54565
604.9	3.025000	-21.66748	-17.39502	0.52185
605.1	3.026000	-21.97266	-15.25879	0.49896
605.3	3.027000	-22.27783	-16.78467	0.49347
605.5	3.028000	-22.58301	-12.20703	0.51147
605.7	3.029000	-19.83643	-5.49316	0.52948
605.9	3.030000	-23.19336	-15.25879	0.55450
606.1	3.031000	-17.39502	-15.56396	0.57770
606.3	3.032000	-18.00537	-14.64844	0.57861
606.5	3.033000	-20.75195	-10.37598	0.58716
606.7	3.034000	-18.31055	-14.64844	0.57983
606.9	3.035000	-22.27783	-15.25879	0.57251
607.1	3.036000	-21.66748	-16.47949	0.55817
607.3	3.037000	-19.22607	-12.20703	0.56732
607.5	3.038000	-20.14160	-17.08984	0.59601
607.7	3.039000	-21.66748	-15.86914	0.60638
607.9	3.040000	-21.36230	-19.53125	0.60760
608.1	3.041000	-21.97266	-10.98633	0.58380
608.3	3.042000	-20.14160	-14.03809	0.59143
608.5	3.043000	-18.92090	-12.81738	0.56976
608.7	3.044000	-18.61572	-13.73291	0.55176
608.9	3.045000	-17.70020	-11.90186	0.52917
609.1	3.046000	-21.66748	-11.90186	0.50476
609.3	3.047000	-21.66748	-14.34326	0.49316
609.5	3.048000	-19.53125	-12.51221	0.51483
609.7	3.049000	-16.78467	-13.73291	0.53040
609.9	3.050000	-20.75195	-14.64844	0.55634
610.1	3.051000	-18.61572	-13.12256	0.57983
610.3	3.052000	-19.53125	-13.42773	0.57892
610.5	3.053000	-20.14160	-14.64844	0.58655
610.7	3.054000	-20.44678	-16.47949	0.57648
610.9	3.055000	-18.92090	-17.70020	0.56396
611.1	3.056000	-22.88818	-18.92090	0.55634
611.3	3.057000	-19.83643	-14.64844	0.56488
611.5	3.058000	-21.97266	-15.56396	0.59235
611.7	3.059000	-19.22607	-14.64844	0.60303
611.9	3.060000	-16.17432	-13.73291	0.60791
612.1	3.061000	-18.92090	-15.25879	0.58411
612.3	3.062000	-20.44678	-15.25879	0.58899
612.5	3.063000	-19.22607	-10.98633	0.57007
612.7	3.064000	-19.53125	-14.34326	0.54749
612.9	3.065000	-20.14160	-14.34326	0.52612
613.1	3.066000	-19.83643	-14.34326	0.49530
613.3	3.067000	-18.31055	-12.20703	0.49591
613.5	3.068000	-22.27783	-14.03809	0.51514
613.7	3.069000	-18.00537	-14.34326	0.52979
613.9	3.070000	-17.39502	-14.34326	0.55908
614.1	3.071000	-20.44678	-14.03809	0.57892
614.3	3.072000	-21.66748	-16.78467	0.57922
614.5	3.073000	-19.22607	-15.86914	0.58167
614.7	3.074000	-20.14160	-13.42773	0.57343
614.9	3.075000	-20.75195	-18.31055	0.56305
615.1	3.076000	-21.97266	-6.40869	0.55603
615.3	3.077000	-19.53125	-13.73291	0.56580
615.5	3.078000	-20.44678	-16.47949	0.59540
615.7	3.079000	-19.22607	-20.75195	0.60120
615.9	3.080000	-19.83643	-13.42773	0.60547
616.1	3.081000	-19.53125	-14.34326	0.58289
616.3	3.082000	-18.00537	-13.42773	0.58624
616.5	3.083000	-19.22607	-19.22607	0.56763
616.7	3.084000	-18.92090	-11.90186	0.54749
616.9	3.085000	-22.27783	-13.12256	0.52368
617.1	3.086000	-18.61572	-12.81738	0.49896
617.3	3.087000	-23.49854	-19.83643	0.49164
617.5	3.088000	-19.53125	-16.17432	0.51361
617.7	3.089000	-16.17432	-14.34326	0.52887
617.9	3.090000	-22.88818	-13.12256	0.55603
618.1	3.091000	-21.97266	-9.76563	0.58105
618.3	3.092000	-21.05713	-12.81738	0.57678
618.5	3.093000	-19.53125	-16.47949	0.58380
618.7	3.094000	-17.08984	-11.90186	0.57678
618.9	3.095000	-20.44678	-9.76563	0.56763
619.1	3.096000	-22.27783	-16.78467	0.55908
619.3	3.097000	-22.88818	-16.78467	0.56519
619.5	3.098000	-21.36230	-12.51221	0.59448
619.7	3.099000	-21.97266	-16.17432	0.60699
619.9	3.100000	-20.44678	-15.56396	0.60516
620.1	3.101000	-21.97266	-14.64844	0.58289
620.3	3.102000	-17.08984	-17.08984	0.58411
620.5	3.103000	-20.14160	-17.70020	0.56915
620.7	3.104000	-17.08984	-14.64844	0.54810
620.9	3.105000	-20.44678	-19.22607	0.52490
621.1	3.106000	-21.05713	-14.34326	0.50232
621.3	3.107000	-19.22607	-13.42773	0.49072
621.5	3.108000	-17.70020	-15.25879	0.51666
621.7	3.109000	-21.97266	-17.70020	0.52795
621.9	3.110000	-19.83643	-12.20703	0.56000
622.1	3.111000	-19.53125	-15.25879	0.58197
622.3	3.112000	-22.58301	-12.81738	0.58105
622.5	3.113000	-18.92090	-14.95361	0.58624
622.7	3.114000	-20.14160	-13.73291	0.57617
622.9	3.115000	-21.05713	-15.56396	0.56641
623.1	3.116000	-20.44678	-13.12256	0.55725
623.3	3.117000	-22.58301	-20.44678	0.56061
623.5	3.118000	-18.61572	-15.25879	0.59509
623.7	3.119000	-18.61572	-13.12256	0.60608
623.9	3.120000	-18.00537	-10.98633	0.60822
624.1	3.121000	-25.63477	-11.59668	0.58502
624.3	3.122000	-19.22607	-18.61572	0.58960
624.5	3.123000	-20.75195	-10.68115	0.57495
624.7	3.124000	-17.08984	-14.34326	0.55115
624.9	3.125000	-22.58301	-13.73291	0.52185
625.1	3.126000	-19.83643	-12.20703	0.50415
625.3	3.127000	-17.70020	-14.34326	0.49133
625.5	3.128000	-19.53125	-12.81738	0.51483
625.7	3.129000	-18.92090	-14.03809	0.52307
625.9	3.130000	-17.39502	-16.78467	0.55878
626.1	3.131000	-18.92090	-19.22607	0.57037
626.3	3.132000	-19.22607	-13.42773	0.57434
626.5	3.133000	-16.17432	-15.25879	0.57800
626.7	3.134000	-21.36230	-19.22607	0.56885
626.9	3.135000	-17.39502	-15.56396	0.55969
627.1	3.136000	-18.00537	-13.42773	0.55206
627.3	3.137000	-23.49854	-5.79834	0.56183
627.5	3.138000	-17.39502	-16.78467	0.59418
627.7	3.139000	-20.44678	-17.08984	0.60455
627.9	3.140000	-21.36230	-15.86914	0.60394
628.1	3.141000	-19.22607	-18.31055	0.57953
628.3	3.142000	-24.71924	-10.37598	0.58716
628.5	3.143000	-18.31055	-14.95361	0.56885
628.7	3.144000	-18.31055	-13.42773	0.54779
628.9	3.145000	-18.92090	-16.17432	0.52124
629.1	3.146000	-20.14160	-14.03809	0.49927
629.3	3.147000	-20.14160	-15.56396	0.49377
629.5	3.148000	-19.83643	-19.22607	0.51147
629.7	3.149000	-18.31055	-12.81738	0.52643
629.9	3.150000	-20.75195	-12.20703	0.56061
630.1	3.151000	-16.17432	-12.81738	0.57800
630.3	3.152000	-20.14160	-17.08984	0.57770
630.5	3.153000	-16.78467	-17.08984	0.58167
630.7	3.154000	-18.61572	-13.73291	0.57312
630.9	3.155000	-17.39502	-18.61572	0.56610
631.1	3.156000	-18.31055	-16.47949	0.55481
631.3	3.157000	-21.05713	-14.64844	0.56488
631.5	3.158000	-21.05713	-14.03809	0.59326
631.7	3.159000	-20.75195	-15.25879	0.60699
631.9	3.160000	-16.78467	-11.59668	0.60577
632.1	3.161000	-20.44678	-10.98633	0.59082
632.3	3.162000	-20.75195	-17.70020	0.59113
632.5	3.163000	-20.14160	-16.47949	0.57159
632.7	3.164000	-16.78467	-10.68115	0.55145
632.9	3.165000	-18.31055	-14.03809	0.52551
633.1	3.166000	-19.22607	-12.20703	0.50201
633.3	3.167000	-19.83643	-18.92090	0.49530
633.5	3.168000	-18.92090	-9.46045	0.51514
633.7	3.169000	-15.86914	-15.56396	0.52673
633.9	3.170000	-18.31055	-18.61572	0.56061
634.1	3.171000	-20.44678	-14.03809	0.57678
634.3	3.172000	-19.53125	-15.25879	0.57709
634.5	3.173000	-21.66748	-17.39502	0.58258
634.7	3.174000	-18.61572	-17.39502	0.57434
634.9	3.175000	-20.14160	-15.56396	0.56519
635.1	3.176000	-18.31055	-16.78467	0.55481
635.3	3.177000	-18.61572	-13.12256	0.56244
635.5	3.178000	-18.92090	-14.64844	0.59235
635.7	3.179000	-19.83643	-14.03809	0.60303
635.9	3.180000	-18.92090	-15.86914	0.60211
636.1	3.181000	-22.27783	-15.56396	0.58472
636.3	3.182000	-21.05713	-13.12256	0.59204
636.5	3.183000	-17.70020	-12.20703	0.56946
636.7	3.184000	-19.53125	-15.25879	0.54962
636.9	3.185000	-20.14160	-14.34326	0.52490
637.1	3.186000	-19.53125	-9.46045	0.49866
637.3	3.187000	-19.83643	-14.95361	0.49408
637.5	3.188000	-17.39502	-17.08984	0.51483
637.7	3.189000	-18.31055	-14.64844	0.52979
637.9	3.190000	-20.14160	-16.47949	0.55420
638.1	3.191000	-20.14160	-13.42773	0.57892
638.3	3.192000	-17.70020	-14.95361	0.57922
638.5	3.193000	-19.22607	-13.73291	0.58533
638.7	3.194000	-20.44678	-14.03809	0.57068
638.9	3.195000	-18.61572	-12.51221	0.56519
639.1	3.196000	-19.83643	-14.64844	0.55756
639.3	3.197000	-22.27783	-14.34326	0.56549
639.5	3.198000	-22.27783	-14.95361	0.59418
639.7	3.199000	-21.36230	-13.12256	0.60577
639.9	3.200000	-18.31055	-11.29150	0.60852
640.1	3.201000	-17.70020	-14.64844	0.58716
640.3	3.202000	-19.22607	-15.86914	0.59235
640.5	3.203000	-22.58301	-10.68115	0.57098
640.7	3.204000	-18.92090	-17.08984	0.54840
640.9	3.205000	-26.24512	-15.25879	0.52643
641.1	3.206000	-15.25879	-14.34326	0.50140
641.3	3.207000	-21.66748	-8.85010	0.49286
641.5	3.208000	-17.39502	-11.59668	0.51819
641.7	3.209000	-20.44678	-10.07080	0.53223
641.9	3.210000	-20.44678	-15.25879	0.55573
642.1	3.211000	-20.44678	-11.90186	0.58014
642.3	3.212000	-20.14160	-14.03809	0.58289
642.5	3.213000	-22.27783	-15.25879	0.58350
642.7	3.214000	-16.78467	-17.08984	0.57434
642.9	3.215000	-22.58301	-16.47949	0.56305
643.1	3.216000	-21.36230	-15.56396	0.55847
643.3	3.217000	-19.53125	-13.73291	0.56427
643.5	3.218000	-21.05713	-11.90186	0.59631
643.7	3.219000	-22.58301	-18.31055	0.60608
643.9	3.220000	-21.66748	-14.95361	0.60730
644.1	3.221000	-20.44678	-15.86914	0.58136
644.3	3.222000	-20.44678	-13.73291	0.59021
644.5	3.223000	-19.22607	-15.56396	0.57190
644.7	3.224000	-18.92090	-11.59668	0.54962
644.9	3.225000	-19.83643	-13.42773	0.52521
645.1	3.226000	-19.53125	-11.90186	0.50415
645.3	3.227000	-19.83643	-12.81738	0.49438
645.5	3.228000	-21.66748	-12.51221	0.51697
645.7	3.229000	-18.92090	-17.08984	0.53070
645.9	3.230000	-20.44678	-12.20703	0.56458
646.1	3.231000	-21.36230	-15.25879	0.58105
646.3	3.232000	-21.05713	-12.81738	0.57922
646.5	3.233000	-22.58301	-14.64844	0.58380
646.7	3.234000	-17.39502	-11.29150	0.57800
646.9	3.235000	-18.61572	-16.47949	0.56976
647.1	3.236000	-18.61572	-18.92090	0.55695
647.3	3.237000	-20.44678	-15.56396	0.56274
647.5	3.238000	-19.53125	-7.93457	0.59357
647.7	3.239000	-17.08984	-15.25879	0.60669
647.9	3.240000	-18.31055	-9.76563	0.61157
648.1	3.241000	-19.53125	-13.73291	0.58472
648.3	3.242000	-18.92090	-20.14160	0.59204
648.5	3.243000	-20.75195	-13.12256	0.57007
648.7	3.244000	-20.14160	-12.20703	0.54596
648.9	3.245000	-21.97266	-14.03809	0.52399
649.1	3.246000	-21.36230	-14.95361	0.49866
649.3	3.247000	-21.36230	-11.59668	0.49011
649.5	3.248000	-20.75195	-11.90186	0.51208
649.7	3.249000	-18.92090	-12.51221	0.52521
649.9	3.250000	-19.22607	-15.25879	0.55908
650.1	3.251000	-20.14160	-12.20703	0.58167
650.3	3.252000	-19.83643	-19.83643	0.57953
650.5	3.253000	-19.53125	-16.78467	0.58167
650.7	3.254000	-19.22607	-14.64844	0.57251
650.9	3.255000	-20.75195	-14.64844	0.56671
651.1	3.256000	-18.31055	-19.22607	0.55756
651.3	3.257000	-18.92090	-11.90186	0.56549
651.5	3.258000	-22.58301	-15.86914	0.59326
651.7	3.259000	-20.75195	-16.78467	0.60699
651.9	3.260000	-20.14160	-14.03809	0.60822
652.1	3.261000	-22.58301	-14.03809	0.58746
652.3	3.262000	-18.61572	-18.31055	0.59021
652.5	3.263000	-21.36230	-11.29150	0.57220
652.7	3.264000	-22.27783	-11.59668	0.55054
652.9	3.265000	-18.00537	-14.34326	0.52917
653.1	3.266000	-20.14160	-14.03809	0.50110
653.3	3.267000	-16.78467	-18.92090	0.49408
653.5	3.268000	-19.83643	-10.98633	0.51697
653.7	3.269000	-20.75195	-13.12256	0.53253
653.9	3.270000	-19.53125	-14.64844	0.55695
654.1	3.271000	-21.66748	-8.85010	0.58289
654.3	3.272000	-20.14160	-13.73291	0.57953
654.5	3.273000	-17.39502	-12.81738	0.58716
654.7	3.274000	-18.92090	-12.20703	0.57739
654.9	3.275000	-18.00537	-19.22607	0.57007
655.1	3.276000	-20.14160	-16.47949	0.56091
655.3	3.277000	-25.63477	-15.86914	0.56549
655.5	3.278000	-21.36230	-14.03809	0.59784
655.7	3.279000	-19.22607	-14.34326	0.61127
655.9	3.280000	-19.22607	-13.42773	0.61066
656.1	3.281000	-20.14160	-16.47949	0.58746
656.3	3.282000	-22.27783	-9.46045	0.59174
656.5	3.283000	-17.70020	-14.03809	0.56915
656.7	3.284000	-18.31055	-13.73291	0.55054
656.9	3.285000	-20.44678	-10.98633	0.52704
657.1	3.286000	-18.31055	-12.51221	0.49866
657.3	3.287000	-21.36230	-15.86914	0.48920
657.5	3.288000	-19.22607	-17.39502	0.51239
657.7	3.289000	-19.22607	-13.42773	0.52704
657.9	3.290000	-20.44678	-17.70020	0.55573
658.1	3.291000	-18.92090	-13.42773	0.57648
658.3	3.292000	-20.75195	-14.64844	0.57922
658.5	3.293000	-18.61572	-19.22607	0.58350
658.7	3.294000	-19.53125	-15.56396	0.57404
658.9	3.295000	-23.49854	-14.03809	0.56732
659.1	3.296000	-18.92090	-13.12256	0.55542
659.3	3.297000	-18.61572	-14.64844	0.55847
659.5	3.298000	-18.31055	-14.95361	0.59082
659.7	3.299000	-20.44678	-16.47949	0.60181
659.9	3.300000	-21.05713	-17.39502	0.60669
660.1	3.301000	-20.75195	-14.34326	0.58197
660.3	3.302000	-20.75195	-18.00537	0.58807
660.5	3.303000	-19.83643	-16.78467	0.56702
660.7	3.304000	-18.61572	-14.03809	0.54810
660.9	3.305000	-18.00537	-15.56396	0.52399
661.1	3.306000	-19.83643	-13.12256	0.49835
661.3	3.307000	-21.66748	-13.73291	0.49072
661.5	3.308000	-18.61572	-11.29150	0.51361
661.7	3.309000	-19.53125	-12.20703	0.53040
661.9	3.310000	-20.75195	-17.08984	0.55542
662.1	3.311000	-21.05713	-13.12256	0.58014
662.3	3.312000	-19.83643	-13.42773	0.57770
662.5	3.313000	-19.22607	-16.47949	0.58380
662.7	3.314000	-18.92090	-12.81738	0.57251
662.9	3.315000	-21.36230	-10.68115	0.56702
663.1	3.316000	-22.88818	-15.25879	0.55542
663.3	3.317000	-18.61572	-13.42773	0.56458
663.5	3.318000	-18.61572	-11.90186	0.59509
663.7	3.319000	-21.97266	-13.12256	0.60822
663.9	3.320000	-19.83643	-11.90186	0.61157
664.1	3.321000	-20.44678	-18.31055	0.58533
664.3	3.322000	-16.47949	-15.56396	0.58990
664.5	3.323000	-18.61572	-12.20703	0.57068
664.7	3.324000	-17.70020	-15.25879	0.54749
664.9	3.325000	-18.61572	-11.90186	0.52338
665.1	3.326000	-25.02441	-16.17432	0.50049
665.3	3.327000	-23.49854	-9.15527	0.49286
665.5	3.328000	-18.31055	-14.64844	0.51361
665.7	3.329000	-18.00537	-14.03809	0.52856
665.9	3.330000	-19.53125	-16.78467	0.55450
666.1	3.331000	-20.44678	-16.47949	0.57617
666.3	3.332000	-20.14160	-13.73291	0.57892
666.5	3.333000	-19.83643	-14.03809	0.58838
666.7	3.334000	-20.14160	-15.86914	0.57770
666.9	3.335000	-21.36230	-11.59668	0.56946
667.1	3.336000	-20.44678	-14.03809	0.55725
667.3	3.337000	-21.36230	-13.73291	0.56458
667.5	3.338000	-23.49854	-12.81738	0.59204
667.7	3.339000	-18.61572	-14.03809	0.60852
667.9	3.340000	-22.58301	-17.70020	0.60608
668.1	3.341000	-19.53125	-12.81738	0.58533
668.3	3.342000	-24.41406	-14.34326	0.59052
668.5	3.343000	-18.61572	-12.20703	0.57343
668.7	3.344000	-18.00537	-18.61572	0.54993
668.9	3.345000	-16.47949	-10.98633	0.52612
669.1	3.346000	-21.97266	-15.25879	0.49683
669.3	3.347000	-19.22607	-13.12256	0.49316
669.5	3.348000	-20.75195	-14.03809	0.51514
669.7	3.349000	-18.61572	-7.93457	0.53162
669.9	3.350000	-19.22607	-10.37598	0.55695
670.1	3.351000	-19.83643	-14.34326	0.57861
670.3	3.352000	-22.88818	-15.86914	0.57983
670.5	3.353000	-21.05713	-17.39502	0.58533
670.7	3.354000	-20.75195	-10.37598	0.57495
670.9	3.355000	-23.49854	-13.42773	0.56732
671.1	3.356000	-19.83643	-13.42773	0.55725
671.3	3.357000	-18.00537	-14.03809	0.56213
671.5	3.358000	-19.53125	-15.86914	0.59204
671.7	3.359000	-18.31055	-16.78467	0.60455
671.9	3.360000	-21.66748	-14.34326	0.60760
672.1	3.361000	-17.39502	-14.64844	0.58228
672.3	3.362000	-19.53125	-16.78467	0.58685
672.5	3.363000	-20.75195	-14.34326	0.57220
672.7	3.364000	-19.53125	-15.25879	0.54718
672.9	3.365000	-20.75195	-14.95361	0.52368
673.1	3.366000	-17.70020	-13.12256	0.49988
673.3	3.367000	-18.92090	-10.68115	0.49408
673.5	3.368000	-21.97266	-14.95361	0.51270
673.7	3.369000	-20.14160	-12.20703	0.53070
673.9	3.370000	-19.53125	-9.15527	0.55511
674.1	3.371000	-18.92090	-16.47949	0.57861
674.3	3.372000	-17.39502	-13.12256	0.58075
674.5	3.373000	-18.00537	-14.64844	0.58807
674.7	3.374000	-19.22607	-14.03809	0.57709
674.9	3.375000	-20.14160	-3.35693	0.57465
675.1	3.376000	-20.44678	-17.39502	0.56244
675.3	3.377000	-19.22607	-20.75195	0.56396
675.5	3.378000	-21.66748	-16.78467	0.59601
675.7	3.379000	-20.14160	-10.37598	0.61005
675.9	3.380000	-19.53125	-19.53125	0.61005
676.1	3.381000	-20.44678	-14.34326	0.58533
676.3	3.382000	-19.53125	-12.81738	0.59326
676.5	3.383000	-22.27783	-14.64844	0.57556
676.7	3.384000	-19.22607	-14.64844	0.54901
676.9	3.385000	-19.22607	-15.56396	0.53040
677.1	3.386000	-17.70020	-16.17432	0.50415
677.3	3.387000	-20.75195	-13.73291	0.49194
677.5	3.388000	-18.00537	-16.47949	0.51331
677.7	3.389000	-19.83643	-13.42773	0.52887
677.9	3.390000	-19.53125	-10.68115	0.55267
678.1	3.391000	-19.83643	-13.73291	0.57739
678.3	3.392000	-19.83643	-17.08984	0.57861
678.5	3.393000	-21.36230	-10.37598	0.58533
678.7	3.394000	-17.08984	-15.56396	0.57312
678.9	3.395000	-15.86914	-18.31055	0.56580
679.1	3.396000	-21.97266	-15.25879	0.55389
679.3	3.397000	-21.05713	-18.00537	0.56091
679.5	3.398000	-23.80371	-16.17432	0.58838
679.7	3.399000	-23.19336	-11.90186	0.60791
679.9	3.400000	-19.22607	-17.70020	0.61066
680.1	3.401000	-18.92090	-9.76563	0.58563
680.3	3.402000	-21.66748	-14.34326	0.59052
680.5	3.403000	-21.05713	-14.64844	0.57343
680.7	3.404000	-17.39502	-14.03809	0.54626
680.9	3.405000	-17.70020	-19.22607	0.52277
681.1	3.406000	-19.83643	-4.57764	0.50323
681.3	3.407000	-19.53125	-15.25879	0.49286
681.5	3.408000	-20.75195	-21.05713	0.51331
681.7	3.409000	-22.27783	-14.64844	0.52734
681.9	3.410000	-20.75195	-6.71387	0.55481
682.1	3.411000	-20.14160	-16.47949	0.58105
682.3	3.412000	-24.10889	-18.00537	0.58014
682.5	3.413000	-19.83643	-10.37598	0.58807
682.7	3.414000	-20.14160	-16.78467	0.57739
682.9	3.415000	-20.44678	-14.64844	0.56976
683.1	3.416000	-21.36230	-18.92090	0.56122
683.3	3.417000	-21.97266	-13.12256	0.56488
683.5	3.418000	-18.92090	-16.47949	0.59387
683.7	3.419000	-20.44678	-11.90186	0.60608
683.9	3.420000	-20.75195	-15.25879	0.61249
684.1	3.421000	-21.97266	-17.08984	0.58502
684.3	3.422000	-18.61572	-7.62939	0.59479
684.5	3.423000	-16.78467	-14.64844	0.57617
684.7	3.424000	-21.05713	-8.54492	0.55389
684.9	3.425000	-20.14160	-14.03809	0.52979
685.1	3.426000	-20.44678	-16.17432	0.50568
685.3	3.427000	-19.22607	-14.95361	0.49469
685.5	3.428000	-19.53125	-13.12256	0.51361
685.7	3.429000	-21.05713	-12.20703	0.52979
685.9	3.430000	-21.36230	-13.73291	0.55695
686.1	3.431000	-24.10889	-17.39502	0.58289
686.3	3.432000	-23.49854	-14.34326	0.58105
686.5	3.433000	-16.78467	-10.98633	0.58594
686.7	3.434000	-17.39502	-13.73291	0.57526
686.9	3.435000	-22.88818	-10.98633	0.56580
687.1	3.436000	-18.92090	-11.59668	0.55908
687.3	3.437000	-19.53125	-18.92090	0.56244
687.5	3.438000	-18.31055	-16.47949	0.59174
687.7	3.439000	-21.66748	-16.47949	0.60822
687.9	3.440000	-18.31055	-18.31055	0.61218
688.1	3.441000	-21.36230	-19.83643	0.58350
688.3	3.442000	-20.44678	-17.08984	0.59052
688.5	3.443000	-22.58301	-16.17432	0.57739
688.7	3.444000	-15.86914	-14.03809	0.54932
688.9	3.445000	-21.36230	-14.95361	0.52582
689.1	3.446000	-18.92090	-14.34326	0.50507
689.3	3.447000	-21.66748	-12.51221	0.49194
689.5	3.448000	-22.88818	-9.15527	0.51544
689.7	3.449000	-18.61572	-28.68652	0.52643
689.9	3.450000	-21.66748	-9.46045	0.55298
690.1	3.451000	-17.08984	-7.32422	0.58105
690.3	3.452000	-18.92090	-20.75195	0.57953
690.5	3.453000	-19.22607	-15.56396	0.58472
690.7	3.454000	-20.44678	-19.22607	0.57373
690.9	3.455000	-20.75195	-10.68115	0.56854
691.1	3.456000	-19.83643	-19.22607	0.55969
691.3	3.457000	-19.53125	-11.59668	0.56396
691.5	3.458000	-21.36230	-14.95361	0.59082
691.7	3.459000	-17.39502	-14.03809	0.60516
691.9	3.460000	-21.97266	-14.64844	0.61157
692.1	3.461000	-22.27783	-6.71387	0.58746
692.3	3.462000	-21.05713	-16.78467	0.59265
692.5	3.463000	-28.07617	-18.31055	0.57343
692.7	3.464000	-2.74658	-16.47949	0.54657
692.9	3.465000	-30.21240	-17.39502	0.52612
693.1	3.466000	-21.36230	-12.51221	0.50262
693.3	3.467000	-19.53125	-14.34326	0.49042
693.5	3.468000	-21.66748	-19.83643	0.50995
693.7	3.469000	-19.53125	-13.42773	0.52643
693.9	3.470000	-19.83643	-10.68115	0.54718
694.1	3.471000	-20.14160	-12.20703	0.58044
694.3	3.472000	-23.80371	-20.44678	0.57495
694.5	3.473000	-21.97266	-8.54492	0.58502
694.7	3.474000	-22.88818	-15.86914	0.57556
694.9	3.475000	-19.53125	-15.56396	0.56580
695.1	3.476000	-18.61572	-17.39502	0.55420
695.3	3.477000	-20.44678	-16.17432	0.56152
695.5	3.478000	-19.22607	-14.95361	0.58990
695.7	3.479000	-18.92090	-15.25879	0.60608
695.9	3.480000	-20.14160	-15.86914	0.61218
696.1	3.481000	-24.41406	-11.59668	0.58472
696.3	3.482000	-18.92090	-10.98633	0.59296
696.5	3.483000	-17.70020	-15.25879	0.57190
696.7	3.484000	-21.36230	-14.03809	0.54749
696.9	3.485000	-19.83643	-16.78467	0.52643
697.1	3.486000	-18.92090	-16.17432	0.50232
697.3	3.487000	-17.39502	-12.81738	0.48920
697.5	3.488000	-20.14160	-16.78467	0.51056
697.7	3.489000	-18.61572	-11.29150	0.52765
697.9	3.490000	-20.14160	-12.20703	0.55054
698.1	3.491000	-21.66748	-13.73291	0.57983
698.3	3.492000	-21.36230	-20.44678	0.57678
698.5	3.493000	-23.80371	-21.05713	0.58075
698.7	3.494000	-23.80371	-9.46045	0.57251
698.9	3.495000	-14.03809	-17.70020	0.56427
699.1	3.496000	-19.53125	-12.81738	0.55603
699.3	3.497000	-21.36230	-18.00537	0.55756
699.5	3.498000	-22.88818	-15.86914	0.58746
699.7	3.499000	-25.02441	-14.03809	0.60333
699.9	3.500000	-18.92090	-14.34326	0.60822
700.1	3.501000	-25.02441	-11.29150	0.58075
700.3	3.502000	-20.14160	-15.56396	0.59082
700.5	3.503000	-28.99170	-17.70020	0.57129
700.7	3.504000	-23.80371	-12.20703	0.55176
700.9	3.505000	-15.25879	-8.85010	0.53101
701.1	3.506000	-20.14160	-12.20703	0.50598
701.3	3.507000	-16.47949	-14.03809	0.49103
701.5	3.508000	-18.61572	-17.39502	0.51208
701.7	3.509000	-17.70020	-9.76563	0.52582
701.9	3.510000	-21.05713	-17.08984	0.55023
702.1	3.511000	-24.41406	-18.61572	0.57465
702.3	3.512000	-20.44678	-14.95361	0.57434
702.5	3.513000	-18.00537	-21.36230	0.58014
702.7	3.514000	-18.61572	-11.59668	0.57068
702.9	3.515000	-21.05713	-20.14160	0.56213
703.1	3.516000	-21.36230	-17.39502	0.55511
703.3	3.517000	-21.05713	-10.98633	0.56061
703.5	3.518000	-20.75195	-13.73291	0.58807
703.7	3.519000	-16.47949	-19.53125	0.60272
703.9	3.520000	28.68652	-15.56396	0.60944
704.1	3.521000	-60.42480	-11.29150	0.58533
704.3	3.522000	-29.90723	-15.86914	0.58929
704.5	3.523000	-22.88818	-11.90186	0.57495
704.7	3.524000	-10.68115	-11.90186	0.55176
704.9	3.525000	-21.66748	-10.68115	0.52795
705.1	3.526000	-24.10889	-12.51221	0.50446
705.3	3.527000	-21.97266	-13.12256	0.49347
705.5	3.528000	-18.92090	-22.27783	0.51392
705.7	3.529000	-18.61572	-21.36230	0.52765
705.9	3.530000	-20.75195	-11.90186	0.55420
706.1	3.531000	-18.92090	-18.00537	0.57892
706.3	3.532000	-23.49854	-13.73291	0.58044
706.5	3.533000	-17.39502	-11.59668	0.58624
706.7	3.534000	-14.03809	-17.70020	0.57556
706.9	3.535000	-17.70020	-12.81738	0.56824
707.1	3.536000	-20.44678	-13.12256	0.55939
707.3	3.537000	-23.80371	-16.17432	0.56183
707.5	3.538000	-17.70020	-20.44678	0.58960
707.7	3.539000	-23.19336	-9.46045	0.60669
707.9	3.540000	-19.83643	-16.17432	0.61310
708.1	3.541000	-18.92090	-17.08984	0.57983
708.3	3.542000	-7.01904	-14.95361	0.59021
708.5	3.543000	-29.29688	-15.56396	0.57343
708.7	3.544000	-8.54492	-15.56396	0.55084
708.9	3.545000	-23.80371	-15.56396	0.52734
709.1	3.546000	-20.44678	-11.90186	0.50507
709.3	3.547000	-15.86914	-12.81738	0.49194
709.5	3.548000	1.22070	-3.96729	0.51605
709.7	3.549000	-22.88818	-17.39502	0.52856
709.9	3.550000	-35.40039	-16.47949	0.55084
710.1	3.551000	-20.75195	-17.08984	0.57861
710.3	3.552000	-19.22607	-14.64844	0.57617
710.5	3.553000	-21.66748	-12.81738	0.58411
710.7	3.554000	-21.97266	-21.97266	0.57343
710.9	3.555000	-19.83643	-9.76563	0.56641
711.1	3.556000	-18.92090	-16.17432	0.55786
711.3	3.557000	-25.02441	-7.32422	0.56244
711.5	3.558000	-18.92090	-23.19336	0.58777
711.7	3.559000	-21.97266	-10.37598	0.60577
711.9	3.560000	-16.78467	-17.08984	0.61035
712.1	3.561000	-22.27783	-18.92090	0.58502
712.3	3.562000	-21.66748	-16.17432	0.58685
712.5	3.563000	-22.58301	-17.70020	0.57098
712.7	3.564000	-19.22607	-10.37598	0.55206
712.9	3.565000	-19.83643	-18.31055	0.52368
713.1	3.566000	-19.22607	-12.81738	0.50110
713.3	3.567000	-20.75195	-10.68115	0.49316
713.5	3.568000	-20.44678	-11.59668	0.51239
713.7	3.569000	-19.53125	-13.42773	0.52795
713.9	3.570000	-21.05713	-19.53125	0.55115
714.1	3.571000	-20.14160	-7.62939	0.57892
714.3	3.572000	-19.53125	-17.70020	0.57861
714.5	3.573000	-20.75195	-15.25879	0.58868
714.7	3.574000	-24.10889	-13.42773	0.58136
714.9	3.575000	-21.97266	-18.61572	0.56702
715.1	3.576000	-19.22607	-18.00537	0.55908
715.3	3.577000	-19.53125	-14.03809	0.56183
715.5	3.578000	-14.95361	-18.61572	0.58807
715.7	3.579000	-24.10889	-14.34326	0.60486
715.9	3.580000	-14.95361	-15.56396	0.60638
716.1	3.581000	-25.93994	-16.78467	0.57831
716.3	3.582000	-20.75195	-13.12256	0.58624
716.5	3.583000	-20.75195	-21.05713	0.57343
716.7	3.584000	-21.66748	-10.37598	0.54718
716.9	3.585000	-18.92090	-15.86914	0.52368
717.1	3.586000	-20.14160	-17.70020	0.50171
717.3	3.587000	-18.92090	-19.83643	0.48706
717.5	3.588000	-23.80371	-7.01904	0.50995
717.7	3.589000	-22.58301	-23.19336	0.52063
717.9	3.590000	-19.53125	-14.03809	0.54443
718.1	3.591000	-17.70020	-15.86914	0.57068
718.3	3.592000	-21.66748	-15.56396	0.57159
718.5	3.593000	-19.22607	-14.03809	0.58044
718.7	3.594000	-2.74658	-10.98633	0.57495
718.9	3.595000	-42.11426	-16.17432	0.56549
719.1	3.596000	-25.32959	-10.68115	0.55847
719.3	3.597000	-21.05713	-15.86914	0.56213
719.5	3.598000	-19.53125	-18.92090	0.58960
719.7	3.599000	-17.39502	-14.34326	0.60608
719.9	3.600000	-21.97266	-19.83643	0.61157
720.1	3.601000	-20.75195	-9.46045	0.58624
720.3	3.602000	-18.61572	-13.73291	0.58960
720.5	3.603000	-18.31055	-13.12256	0.57739
720.7	3.604000	-19.83643	-15.86914	0.55054
720.9	3.605000	-23.80371	-12.51221	0.52795
721.1	3.606000	-17.70020	-12.81738	0.50476
721.3	3.607000	-19.22607	-11.90186	0.49438
721.5	3.608000	-18.00537	-16.78467	0.51331
721.7	3.609000	-21.05713	-14.03809	0.53101
721.9	3.610000	-10.07080	-12.51221	0.55481
722.1	3.611000	18.00537	-17.39502	0.58197
722.3	3.612000	8.85010	-14.34326	0.57922
722.5	3.613000	-77.20947	-15.25879	0.58258
722.7	3.614000	-39.06250	-15.56396	0.57526
722.9	3.615000	-18.31055	-17.08984	0.56366
723.1	3.616000	-18.31055	-9.46045	0.55573
723.3	3.617000	-22.88818	-14.64844	0.56183
723.5	3.618000	-24.10889	-15.25879	0.58929
723.7	3.619000	21.97266	-18.61572	0.60791
723.9	3.620000	-38.75732	-15.56396	0.61340
724.1	3.621000	-28.07617	-13.42773	0.58044
724.3	3.622000	-18.92090	-14.03809	0.58502
724.5	3.623000	-19.83643	-18.61572	0.57800
724.7	3.624000	-20.44678	-10.37598	0.55176
724.9	3.625000	-16.47949	-21.05713	0.52490
725.1	3.626000	-21.66748	-12.51221	0.49988
725.3	3.627000	-18.92090	-12.20703	0.49133
725.5	3.628000	-17.70020	-15.86914	0.50903
725.7	3.629000	-24.71924	-14.03809	0.52521
725.9	3.630000	-12.51221	-18.00537	0.54260
726.1	3.631000	-21.36230	-15.25879	0.57495
726.3	3.632000	-22.27783	-11.59668	0.57617
726.5	3.633000	-19.83643	-13.73291	0.58350
726.7	3.634000	-20.14160	-18.31055	0.57220
726.9	3.635000	-17.70020	-16.17432	0.56244
727.1	3.636000	-20.14160	-17.08984	0.55603
727.3	3.637000	-19.53125	-13.73291	0.55786
727.5	3.638000	-24.10889	-15.56396	0.58685
727.7	3.639000	-21.05713	-15.25879	0.60150
727.9	3.640000	-20.44678	-14.03809	0.61188
728.1	3.641000	-16.17432	-14.64844	0.58105
728.3	3.642000	-22.88818	-15.86914	0.58624
728.5	3.643000	-20.44678	-15.56396	0.57617
728.7	3.644000	-21.05713	-15.86914	0.55084
728.9	3.645000	-22.58301	-13.73291	0.52887
729.1	3.646000	-3.96729	-13.42773	0.50262
729.3	3.647000	-39.67285	-11.90186	0.49011
729.5	3.648000	-18.92090	-14.34326	0.51483
729.7	3.649000	-25.63477	-18.31055	0.52734
729.9	3.650000	-21.05713	-14.95361	0.54810
730.1	3.651000	-18.92090	-12.81738	0.57861
730.3	3.652000	-20.75195	-16.78467	0.57770
730.5	3.653000	-18.61572	-14.03809	0.58411
730.7	3.654000	-19.53125	-16.17432	0.57434
730.9	3.655000	-19.83643	-16.78467	0.56458
731.1	3.656000	-24.10889	-15.86914	0.55603
731.3	3.657000	-22.58301	-24.10889	0.55695
731.5	3.658000	-18.61572	-9.76563	0.58838
731.7	3.659000	-17.70020	-19.53125	0.60242
731.9	3.660000	-20.14160	-13.42773	0.61127
732.1	3.661000	-21.66748	-9.46045	0.58502
732.3	3.662000	-14.34326	-17.08984	0.58624
732.5	3.663000	-21.36230	-18.31055	0.57373
732.7	3.664000	-18.92090	-17.39502	0.54901
732.9	3.665000	-23.49854	-12.81738	0.52582
733.1	3.666000	-18.92090	-17.39502	0.50110
733.3	3.667000	-21.36230	-14.95361	0.48920
733.5	3.668000	-13.42773	-11.59668	0.51147
733.7	3.669000	-21.97266	-16.78467	0.52521
733.9	3.670000	-25.32959	-19.53125	0.54443
734.1	3.671000	-23.19336	-20.14160	0.57068
734.3	3.672000	64.08691	-12.51221	0.57526
734.5	3.673000	-43.64014	-14.95361	0.58441
734.7	3.674000	-70.19043	-14.03809	0.57190
734.9	3.675000	-28.38135	-12.81738	0.56549
735.1	3.676000	-18.61572	-18.61572	0.55878
735.3	3.677000	-21.97266	-14.34326	0.56213
735.5	3.678000	-22.58301	-15.56396	0.59052
735.7	3.679000	-22.27783	-17.39502	0.60455
735.9	3.680000	-18.31055	-14.34326	0.61279
736.1	3.681000	-15.86914	-16.17432	0.58136
736.3	3.682000	-21.36230	-19.22607	0.58624
736.5	3.683000	-20.44678	-16.78467	0.57770
736.7	3.684000	-21.05713	-11.29150	0.55206
736.9	3.685000	-18.61572	-13.12256	0.52612
737.1	3.686000	-21.05713	-16.78467	0.50049
737.3	3.687000	-19.22607	-13.73291	0.49133
737.5	3.688000	-16.47949	-1.22070	0.51453
737.7	3.689000	-25.32959	-21.36230	0.52979
737.9	3.690000	-18.92090	-16.78467	0.54962
738.1	3.691000	-20.44678	-18.61572	0.57800
738.3	3.692000	-19.53125	-14.34326	0.57800
738.5	3.693000	-20.14160	-17.70020	0.58624
738.7	3.694000	-23.19336	-19.53125	0.57251
738.9	3.695000	-21.36230	-15.86914	0.56366
739.1	3.696000	-23.80371	-14.64844	0.55603
739.3	3.697000	-22.27783	-16.78467	0.55786
739.5	3.698000	-21.66748	-14.03809	0.58807
739.7	3.699000	-22.88818	-14.95361	0.60547
739.9	3.700000	-23.80371	-17.08984	0.61401
740.1	3.701000	-21.66748	-14.95361	0.58441
740.3	3.702000	-23.19336	-21.36230	0.58502
740.5	3.703000	12.20703	-12.51221	0.57648
740.7	3.704000	-28.99170	-11.90186	0.55054
740.9	3.705000	-57.06787	-21.97266	0.52338
741.1	3.706000	-4.88281	-12.81738	0.50385
741.3	3.707000	-25.63477	-8.23975	0.48706
741.5	3.708000	-25.32959	-22.58301	0.50812
741.7	3.709000	-21.36230	-14.03809	0.52521
741.9	3.710000	-21.05713	-12.20703	0.54718
742.1	3.711000	-20.14160	-22.58301	0.57281
742.3	3.712000	-20.75195	-16.17432	0.57343
742.5	3.713000	-20.75195	-12.81738	0.58289
742.7	3.714000	-18.61572	-14.95361	0.57373
742.9	3.715000	-20.14160	-18.31055	0.56519
743.1	3.716000	-21.36230	-17.70020	0.55573
743.3	3.717000	-24.10889	-16.78467	0.55634
743.5	3.718000	-20.44678	-16.47949	0.58502
743.7	3.719000	-15.86914	-15.86914	0.60394
743.9	3.720000	-18.61572	-14.95361	0.60730
744.1	3.721000	-18.00537	-18.00537	0.58075
744.3	3.722000	-19.22607	-17.08984	0.58197
744.5	3.723000	-22.27783	-11.59668	0.57892
744.7	3.724000	-19.53125	-19.83643	0.54688
744.9	3.725000	-19.53125	-9.76563	0.52765
745.1	3.726000	-20.75195	-16.47949	0.50262
745.3	3.727000	-21.97266	-20.14160	0.48767
745.5	3.728000	1.22070	-8.54492	0.50934
745.7	3.729000	-10.37598	-13.12256	0.52643
745.9	3.730000	-36.92627	-17.39502	0.54596
746.1	3.731000	-24.41406	-13.42773	0.57434
746.3	3.732000	-22.58301	-15.25879	0.57861
746.5	3.733000	-22.58301	-17.70020	0.58197
746.7	3.734000	-22.88818	-18.31055	0.57281
746.9	3.735000	-21.36230	-13.12256	0.56396
747.1	3.736000	-16.17432	-12.51221	0.55725
747.3	3.737000	-19.53125	-10.98633	0.56183
747.5	3.738000	-18.61572	-16.47949	0.58746
747.7	3.739000	-19.83643	-18.00537	0.60120
747.9	3.740000	-19.83643	-18.00537	0.61523
748.1	3.741000	-18.31055	-18.00537	0.58258
748.3	3.742000	-17.70020	-14.95361	0.58868
748.5	3.743000	-16.17432	-20.14160	0.57495
748.7	3.744000	-15.86914	-17.70020	0.54565
748.9	3.745000	-20.75195	-13.73291	0.52277
749.1	3.746000	-14.64844	-15.86914	0.50110
749.3	3.747000	-18.61572	-15.56396	0.48584
749.5	3.748000	-12.81738	-8.54492	0.51117
749.7	3.749000	-19.83643	-14.03809	0.52765
749.9	3.750000	-23.19336	-28.07617	0.54565
750.1	3.751000	-19.83643	-5.79834	0.58197
750.3	3.752000	-19.22607	-14.03809	0.57709
750.5	3.753000	-19.22607	-12.81738	0.58685
750.7	3.754000	-21.36230	-13.12256	0.57556
750.9	3.755000	-20.14160	-11.90186	0.56976
751.1	3.756000	-23.80371	-16.47949	0.56030
751.3	3.757000	-19.53125	-10.37598	0.56274
751.5	3.758000	-21.36230	-14.03809	0.59052
751.7	3.759000	-24.10889	-14.95361	0.60730
751.9	3.760000	-22.58301	-15.86914	0.61676
752.1	3.761000	-18.31055	-14.64844	0.58044
752.3	3.762000	-21.36230	-11.29150	0.59448
752.5	3.763000	-24.41406	-12.20703	0.57922
752.7	3.764000	-21.36230	-14.03809	0.55267
752.9	3.765000	-16.47949	-12.20703	0.52979
753.1	3.766000	-9.15527	-15.25879	0.50415
753.3	3.767000	-16.17432	-13.12256	0.48981
753.5	3.768000	-30.82275	-14.34326	0.51331
753.7	3.769000	-25.32959	-11.29150	0.52856
753.9	3.770000	-20.44678	-11.90186	0.55023
754.1	3.771000	-23.19336	-14.95361	0.57953
754.3	3.772000	-16.17432	-14.95361	0.58044
754.5	3.773000	-15.86914	-15.86914	0.58441
754.7	3.774000	-21.66748	-15.56396	0.57404
754.9	3.775000	-21.66748	-15.86914	0.56458
755.1	3.776000	-17.39502	-19.53125	0.55328
755.3	3.777000	-19.83643	-16.47949	0.55603
755.5	3.778000	-18.31055	-15.56396	0.58533
755.7	3.779000	-18.00537	-14.64844	0.60181
755.9	3.780000	-20.44678	-16.78467	0.60974
756.1	3.781000	-20.75195	-14.34326	0.57678
756.3	3.782000	-18.92090	-20.14160	0.58228
756.5	3.783000	-22.88818	-14.34326	0.57648
756.7	3.784000	-19.22607	-15.56396	0.54688
756.9	3.785000	-23.80371	-14.34326	0.52307
757.1	3.786000	-26.24512	-15.86914	0.49988
757.3	3.787000	-19.22607	-13.12256	0.48492
757.5	3.788000	-20.44678	-16.78467	0.50720
757.7	3.789000	-20.75195	-14.34326	0.52338
757.9	3.790000	-21.66748	-14.03809	0.54260
758.1	3.791000	-13.42773	-12.20703	0.57404
758.3	3.792000	-17.08984	-14.95361	0.57129
758.5	3.793000	-23.80371	-18.31055	0.58044
758.7	3.794000	-19.22607	-11.29150	0.57312
758.9	3.795000	-20.14160	-16.47949	0.56305
759.1	3.796000	-21.05713	-16.17432	0.55695
759.3	3.797000	-22.27783	-11.90186	0.55756
759.5	3.798000	-21.05713	-14.34326	0.58929
759.7	3.799000	-18.31055	-12.81738	0.60394
759.9	3.800000	-18.31055	-12.51221	0.61340
760.1	3.801000	-19.53125	-15.86914	0.58319
760.3	3.802000	-18.00537	-12.81738	0.59235
760.5	3.803000	-21.97266	-12.20703	0.57159
760.7	3.804000	-19.22607	-16.17432	0.54596
760.9	3.805000	-15.86914	-13.12256	0.52460
761.1	3.806000	-15.86914	-14.64844	0.50110
761.3	3.807000	-14.34326	-12.51221	0.48706
761.5	3.808000	-17.39502	-13.73291	0.51056
761.7	3.809000	-18.92090	-12.20703	0.52673
761.9	3.810000	-17.08984	-14.95361	0.55084
762.1	3.811000	-23.49854	-13.12256	0.58197
762.3	3.812000	-21.36230	-15.25879	0.57831
762.5	3.813000	-19.53125	-11.59668	0.58868
762.7	3.814000	-19.83643	-16.17432	0.57312
762.9	3.815000	-18.00537	-12.20703	0.56610
763.1	3.816000	-16.78467	-15.25879	0.55725
763.3	3.817000	-20.75195	-15.86914	0.55969
763.5	3.818000	-18.00537	-17.70020	0.58716
763.7	3.819000	13.12256	-16.78467	0.60516
763.9	3.820000	-17.70020	-15.25879	0.61523
764.1	3.821000	-30.82275	-19.22607	0.58228
764.3	3.822000	-24.41406	-13.73291	0.58960
764.5	3.823000	-21.66748	-14.34326	0.57892
764.7	3.824000	-20.14160	-10.37598	0.55267
764.9	3.825000	-21.05713	-12.51221	0.52917
765.1	3.826000	-21.05713	-15.25879	0.50415
765.3	3.827000	-19.22607	-12.51221	0.48981
765.5	3.828000	-17.08984	-14.03809	0.51056
765.7	3.829000	-17.70020	-16.78467	0.52612
765.9	3.830000	-20.14160	-13.73291	0.54443
766.1	3.831000	-18.92090	-15.25879	0.57648
766.3	3.832000	-21.97266	-13.42773	0.57709
766.5	3.833000	-18.31055	-15.25879	0.58258
766.7	3.834000	-18.31055	-16.47949	0.57251
766.9	3.835000	-14.64844	-14.34326	0.56458
767.1	3.836000	-18.92090	-14.64844	0.55664
767.3	3.837000	-19.22607	-15.25879	0.55969
767.5	3.838000	-17.70020	-11.29150	0.58716
767.7	3.839000	-18.92090	-15.56396	0.60486
767.9	3.840000	-17.08984	-13.42773	0.61523
768.1	3.841000	-18.00537	-13.12256	0.58411
768.3	3.842000	-20.14160	-11.90186	0.59052
768.5	3.843000	-7.93457	-11.90186	0.58075
768.7	3.844000	-20.14160	-13.12256	0.55450
768.9	3.845000	-23.49854	-11.90186	0.53253
769.1	3.846000	-18.92090	-13.12256	0.50720
769.3	3.847000	-22.27783	-14.03809	0.49164
769.5	3.848000	-19.53125	-10.98633	0.51392
769.7	3.849000	-21.66748	-13.73291	0.52917
769.9	3.850000	-25.63477	-17.08984	0.54535
770.1	3.851000	-21.36230	-11.59668	0.57922
770.3	3.852000	-22.27783	-17.39502	0.57648
770.5	3.853000	-21.66748	-15.86914	0.58502
770.7	3.854000	-22.88818	-17.70020	0.57404
770.9	3.855000	-21.36230	-16.78467	0.56519
771.1	3.856000	-25.93994	-17.08984	0.55725
771.3	3.857000	-25.02441	-12.20703	0.55847
771.5	3.858000	-20.44678	-15.86914	0.58807
771.7	3.859000	-21.05713	-13.73291	0.60638
771.9	3.860000	-22.58301	-15.56396	0.61554
772.1	3.861000	-23.80371	-16.78467	0.58411
772.3	3.862000	-22.58301	-10.98633	0.59052
772.5	3.863000	-20.44678	-18.31055	0.57587
772.7	3.864000	-18.92090	-13.42773	0.55145
772.9	3.865000	-23.49854	-11.90186	0.52979
773.1	3.866000	-20.75195	-15.25879	0.50568
773.3	3.867000	-21.66748	-9.15527	0.49103
773.5	3.868000	-19.22607	-12.20703	0.51270
773.7	3.869000	-14.95361	-15.25879	0.52765
773.9	3.870000	-18.92090	-17.70020	0.54260
774.1	3.871000	-21.97266	-12.20703	0.57983
774.3	3.872000	-15.86914	-14.03809	0.58136
774.5	3.873000	-19.83643	-13.42773	0.58777
774.7	3.874000	-23.19336	-18.31055	0.57495
774.9	3.875000	-16.47949	-13.42773	0.56915
775.1	3.876000	-20.44678	-16.17432	0.55786
775.3	3.877000	-22.88818	-13.42773	0.55908
775.5	3.878000	-19.22607	-16.78467	0.58899
775.7	3.879000	-19.53125	-14.34326	0.60425
775.9	3.880000	-16.78467	-18.61572	0.61035
776.1	3.881000	-20.75195	-12.51221	0.58929
776.3	3.882000	-18.92090	-11.90186	0.58838
776.5	3.883000	-20.44678	-13.12256	0.57861
776.7	3.884000	-22.27783	-15.56396	0.55420
776.9	3.885000	-24.10889	-16.47949	0.52917
777.1	3.886000	-22.88818	-24.41406	0.50293
777.3	3.887000	-20.75195	-6.40869	0.49011
777.5	3.888000	-16.78467	-18.00537	0.51025
777.7	3.889000	-25.02441	-10.07080	0.52643
777.9	3.890000	-16.17432	-14.64844	0.54230
778.1	3.891000	-19.53125	-9.76563	0.57556
778.3	3.892000	-19.22607	-21.97266	0.57678
778.5	3.893000	-21.97266	-12.81738	0.58319
778.7	3.894000	-20.44678	-19.83643	0.57312
778.9	3.895000	-21.05713	-14.03809	0.56366
779.1	3.896000	-19.22607	-14.03809	0.55664
779.3	3.897000	-19.53125	-20.14160	0.55664
779.5	3.898000	-17.39502	-16.78467	0.58655
779.7	3.899000	-18.92090	-17.08984	0.60242
779.9	3.900000	-18.00537	-15.86914	0.61218
780.1	3.901000	-13.12256	-14.03809	0.58197
780.3	3.902000	-19.53125	-12.51221	0.58899
780.5	3.903000	-14.03809	-20.75195	0.57953
780.7	3.904000	-17.70020	-7.01904	0.54718
780.9	3.905000	-10.37598	-15.56396	0.52307
781.1	3.906000	-17.39502	-15.56396	0.49866
781.3	3.907000	-21.05713	-10.98633	0.48553
781.5	3.908000	-19.22607	-11.29150	0.50873
781.7	3.909000	-18.61572	-13.12256	0.52521
781.9	3.910000	-13.12256	-13.73291	0.55115
782.1	3.911000	-16.47949	-13.12256	0.57983
782.3	3.912000	-37.23145	-18.61572	0.57953
782.5	3.913000	-29.90723	-14.03809	0.58838
782.7	3.914000	-27.46582	-12.81738	0.58197
782.9	3.915000	-21.66748	-14.95361	0.57129
783.1	3.916000	-23.49854	-13.42773	0.56183
783.3	3.917000	-18.61572	-11.29150	0.56366
783.5	3.918000	-25.63477	-18.31055	0.59113
783.7	3.919000	-24.71924	-17.70020	0.60791
783.9	3.920000	-21.66748	-12.81738	0.61371
784.1	3.921000	-21.66748	-10.98633	0.58014
784.3	3.922000	-21.36230	-13.12256	0.59021
784.5	3.923000	-25.63477	-15.25879	0.57739
784.7	3.924000	-19.53125	-17.08984	0.55084
784.9	3.925000	-21.66748	-5.18799	0.52917
785.1	3.926000	-26.55029	-10.68115	0.50903
785.3	3.927000	-19.53125	-5.79834	0.49225
785.5	3.928000	-21.05713	-6.40869	0.51422
785.7	3.929000	-22.58301	-17.08984	0.52826
785.9	3.930000	-21.05713	-13.73291	0.54504
786.1	3.931000	-18.31055	-19.22607	0.57495
786.3	3.932000	-21.97266	-15.25879	0.57739
786.5	3.933000	-23.19336	-11.90186	0.58441
786.7	3.934000	-18.61572	-22.27783	0.57556
786.9	3.935000	-22.58301	-15.86914	0.56702
787.1	3.936000	-21.05713	-17.08984	0.55664
787.3	3.937000	-20.44678	-14.64844	0.55847
787.5	3.938000	-21.66748	-17.08984	0.58777
787.7	3.939000	-22.88818	-17.70020	0.60211
787.9	3.940000	-20.44678	-11.59668	0.61340
788.1	3.941000	-24.10889	-21.36230	0.57922
788.3	3.942000	-21.66748	-20.44678	0.58350
788.5	3.943000	-18.00537	-10.37598	0.57617
788.7	3.944000	-23.80371	-14.34326	0.54932
788.9	3.945000	-14.64844	-10.68115	0.52917
789.1	3.946000	-18.61572	-12.81738	0.50201
789.3	3.947000	-25.63477	-11.59668	0.48859
789.5	3.948000	-26.85547	-13.42773	0.51239
789.7	3.949000	-19.53125	-15.25879	0.52460
789.9	3.950000	-23.80371	-13.12256	0.54749
790.1	3.951000	-22.88818	-15.86914	0.57709
790.3	3.952000	-20.75195	-14.03809	0.57770
790.5	3.953000	-18.31055	-15.86914	0.58105
790.7	3.954000	-19.53125	-12.20703	0.57465
790.9	3.955000	-19.53125	-13.12256	0.56610
791.1	3.956000	-21.05713	-20.75195	0.55542
791.3	3.957000	-18.31055	-10.37598	0.56061
791.5	3.958000	-17.70020	-16.17432	0.58777
791.7	3.959000	-21.36230	-18.31055	0.60333
791.9	3.960000	-12.20703	-19.83643	0.61157
792.1	3.961000	-17.08984	-15.86914	0.58014
792.3	3.962000	-18.61572	-21.36230	0.58563
792.5	3.963000	-17.39502	-10.37598	0.56976
792.7	3.964000	-21.05713	-10.07080	0.55054
792.9	3.965000	-19.22607	-9.15527	0.52856
793.1	3.966000	-18.00537	-8.23975	0.50018
793.3	3.967000	-18.31055	-17.70020	0.48950
793.5	3.968000	-16.78467	-17.70020	0.50873
793.7	3.969000	-20.14160	-12.81738	0.52704
793.9	3.970000	-15.25879	-17.08984	0.54108
794.1	3.971000	-16.78467	-15.86914	0.57953
794.3	3.972000	-18.92090	-15.56396	0.57617
794.5	3.973000	-18.61572	-13.42773	0.58929
794.7	3.974000	-21.36230	-15.86914	0.57220
794.9	3.975000	-22.27783	-8.23975	0.56885
795.1	3.976000	-19.53125	-19.22607	0.55939
795.3	3.977000	-19.83643	-12.81738	0.56091
795.5	3.978000	-18.61572	-13.42773	0.58746
795.7	3.979000	-20.44678	-13.73291	0.60516
795.9	3.980000	-21.97266	-17.08984	0.61279
796.1	3.981000	-19.53125	-17.70020	0.58319
796.3	3.982000	-18.00537	-10.37598	0.58838
796.5	3.983000	-21.05713	-15.25879	0.57434
796.7	3.984000	-20.44678	-15.56396	0.55054
796.9	3.985000	-21.66748	-10.68115	0.52551
797.1	3.986000	-18.92090	-18.61572	0.50690
797.3	3.987000	-18.00537	-12.51221	0.49103
797.5	3.988000	-14.64844	-11.90186	0.51178
797.7	3.989000	-20.14160	-16.47949	0.52643
797.9	3.990000	-22.88818	-15.86914	0.54596
798.1	3.991000	-21.97266	-16.47949	0.57861
798.3	3.992000	-21.05713	-13.42773	0.58075
798.5	3.993000	-22.27783	-18.00537	0.58624
798.7	3.994000	-19.83643	-8.85010	0.57648
798.9	3.995000	-19.22607	-16.17432	0.56396
799.1	3.996000	-21.97266	-14.34326	0.55603
799.3	3.997000	-20.75195	-11.90186	0.55847
799.5	3.998000	-20.14160	-15.25879	0.58685
799.7	3.999000	-21.97266	-12.51221	0.60669
799.9	4.000000	-25.02441	-11.90186	0.61401
800.1	4.001000	-20.14160	-14.64844	0.58594
800.3	4.002000	-21.05713	-15.25879	0.58868
800.5	4.003000	-22.58301	-15.25879	0.57739
800.7	4.004000	-21.66748	-11.29150	0.55023
800.9	4.005000	-18.61572	-18.00537	0.52307
801.1	4.006000	-24.71924	-16.47949	0.50262
801.3	4.007000	-21.97266	-13.73291	0.48706
801.5	4.008000	-18.61572	-18.31055	0.50690
801.7	4.009000	-18.92090	-11.59668	0.52643
801.9	4.010000	-18.92090	-16.78467	0.54016
802.1	4.011000	-14.64844	-6.71387	0.57922
802.3	4.012000	-24.41406	-19.83643	0.57404
802.5	4.013000	-18.00537	-13.73291	0.58197
802.7	4.014000	-20.14160	-11.29150	0.57312
802.9	4.015000	-19.83643	-16.17432	0.56244
803.1	4.016000	-13.42773	-17.70020	0.55237
803.3	4.017000	-21.66748	-18.92090	0.55420
803.5	4.018000	-22.27783	-22.88818	0.58258
803.7	4.019000	-14.03809	-14.03809	0.60181
803.9	4.020000	-19.83643	-13.12256	0.61188
804.1	4.021000	-16.17432	-12.20703	0.58258
804.3	4.022000	-16.17432	-11.59668	0.58655
804.5	4.023000	-20.44678	-18.92090	0.57831
804.7	4.024000	-21.36230	-11.90186	0.55023
804.9	4.025000	-20.44678	-11.29150	0.53101
805.1	4.026000	-22.58301	-14.34326	0.50598
805.3	4.027000	-17.08984	-14.64844	0.49225
805.5	4.028000	-25.02441	-12.51221	0.51544
805.7	4.029000	-25.02441	-16.47949	0.52917
805.9	4.030000	-19.22607	-15.25879	0.54901
806.1	4.031000	-18.31055	-15.25879	0.58136
806.3	4.032000	-21.97266	-16.47949	0.57831
806.5	4.033000	-21.97266	-14.64844	0.58716
806.7	4.034000	-21.97266	-16.17432	0.57373
806.9	4.035000	-18.31055	-24.10889	0.56519
807.1	4.036000	-22.88818	7.01904	0.56274
807.3	4.037000	-19.53125	-8.85010	0.56641
807.5	4.038000	-20.75195	-21.66748	0.59143
807.7	4.039000	-19.53125	2.13623	0.61218
807.9	4.040000	-22.88818	-23.49854	0.62134
808.1	4.041000	-28.38135	-12.20703	0.58624
808.3	4.042000	-18.00537	-14.03809	0.59113
808.5	4.043000	-21.05713	-7.32422	0.58167
808.7	4.044000	-18.31055	-17.39502	0.55298
808.9	4.045000	-21.97266	-17.08984	0.52979
809.1	4.046000	-20.14160	-18.00537	0.50201
809.3	4.047000	-23.19336	-7.32422	0.49255
809.5	4.048000	-18.31055	-11.59668	0.51208
809.7	4.049000	-16.78467	-13.42773	0.52277
809.9	4.050000	-21.66748	-14.95361	0.54077
810.1	4.051000	-17.08984	-16.47949	0.57617
810.3	4.052000	-19.83643	-8.23975	0.57831
810.5	4.053000	-17.70020	-21.36230	0.58136
810.7	4.054000	-20.44678	-8.85010	0.57739
810.9	4.055000	-21.66748	-19.83643	0.56702
811.1	4.056000	-19.22607	-18.61572	0.55695
811.3	4.057000	-15.25879	-1.22070	0.56335
811.5	4.058000	-21.36230	-13.12256	0.58807
811.7	4.059000	-21.36230	-32.04346	0.60181
811.9	4.060000	-22.58301	-16.78467	0.61096
812.1	4.061000	-24.41406	3.66211	0.57953
812.3	4.062000	-19.53125	-13.73291	0.58655
812.5	4.063000	-19.53125	-17.39502	0.57678
812.7	4.064000	-25.63477	-15.25879	0.54779
812.9	4.065000	-17.08984	-17.39502	0.52429
813.1	4.066000	-21.97266	-7.01904	0.50415
813.3	4.067000	-20.75195	-18.31055	0.49042
813.5	4.068000	-22.88818	-18.92090	0.50629
813.7	4.069000	-21.97266	-18.00537	0.52124
813.9	4.070000	-21.97266	-14.34326	0.54291
814.1	4.071000	-25.32959	3.05176	0.58167
814.3	4.072000	-21.05713	-12.51221	0.58258
814.5	4.073000	-20.75195	-26.85547	0.58594
814.7	4.074000	-19.22607	-7.62939	0.57251
814.9	4.075000	-18.31055	-11.29150	0.56763
815.1	4.076000	-18.61572	-20.44678	0.55847
815.3	4.077000	-20.75195	-14.34326	0.55878
815.5	4.078000	-13.12256	-16.17432	0.58411
815.7	4.079000	-12.20703	-17.70020	0.60608
815.9	4.080000	-23.19336	-11.90186	0.61829
816.1	4.081000	-17.70020	-10.07080	0.58197
816.3	4.082000	-16.17432	-17.39502	0.58990
816.5	4.083000	-15.25879	-7.32422	0.58105
816.7	4.084000	-18.92090	-21.97266	0.55145
816.9	4.085000	-19.83643	-13.73291	0.52673
817.1	4.086000	-18.61572	-8.54492	0.50537
817.3	4.087000	-20.75195	-14.34326	0.49286
817.5	4.088000	-20.44678	-15.86914	0.50842
817.7	4.089000	-19.53125	-12.81738	0.52216
817.9	4.090000	-17.70020	-18.00537	0.54688
818.1	4.091000	-22.88818	-14.34326	0.57648
818.3	4.092000	-19.22607	-10.68115	0.57648
818.5	4.093000	-19.83643	-16.47949	0.58960
818.7	4.094000	-22.58301	-14.64844	0.57526
818.9	4.095000	-21.36230	-17.70020	0.56549
819.1	4.096000	-22.58301	-5.49316	0.56335
819.3	4.097000	-18.92090	-19.83643	0.56335
819.5	4.098000	-17.08984	-17.08984	0.58624
819.7	4.099000	-23.80371	-15.56396	0.60547
819.9	4.100000	-19.22607	-16.47949	0.61432
820.1	4.101000	-20.14160	-13.42773	0.57800
820.3	4.102000	-21.66748	-16.47949	0.58960
820.5	4.103000	-17.70020	-13.73291	0.57892
820.7	4.104000	-20.14160	0.00000	0.55725
820.9	4.105000	-20.75195	-11.59668	0.53253
821.1	4.106000	-17.70020	-16.47949	0.50537
821.3	4.107000	-18.00537	-5.79834	0.49500
821.5	4.108000	-16.47949	-11.29150	0.51056
821.7	4.109000	-17.70020	-20.75195	0.52612
821.9	4.110000	-16.78467	-17.08984	0.54504
822.1	4.111000	-20.44678	-9.46045	0.57922
822.3	4.112000	-20.14160	-12.81738	0.57922
822.5	4.113000	-17.08984	-15.86914	0.58472
822.7	4.114000	-18.31055	-13.42773	0.57556
822.9	4.115000	-17.70020	-13.12256	0.56671
823.1	4.116000	-21.36230	-14.64844	0.55450
823.3	4.117000	-18.31055	-14.03809	0.56030
823.5	4.118000	-21.05713	-12.81738	0.58838
823.7	4.119000	-22.27783	-20.14160	0.60150
823.9	4.120000	-18.31055	-22.27783	0.61066
824.1	4.121000	-12.51221	-27.77100	0.57617
824.3	4.122000	-21.36230	-0.91553	0.58228
824.5	4.123000	-11.29150	-11.29150	0.57617
824.7	4.124000	-18.61572	-6.40869	0.54810
824.9	4.125000	-25.32959	-10.98633	0.52948
825.1	4.126000	-20.14160	-14.03809	0.50293
825.3	4.127000	-17.70020	-17.39502	0.48950
825.5	4.128000	-19.83643	-11.59668	0.50903
825.7	4.129000	-21.66748	-14.34326	0.52704
825.9	4.130000	-18.92090	-15.56396	0.54260
826.1	4.131000	-19.22607	-13.12256	0.57922
826.3	4.132000	-17.70020	-14.95361	0.57709
826.5	4.133000	-20.44678	-12.51221	0.58380
826.7	4.134000	-23.19336	-12.81738	0.57220
826.9	4.135000	-17.70020	-10.98633	0.56244
827.1	4.136000	-18.31055	-20.44678	0.55481
827.3	4.137000	-21.05713	-18.31055	0.55542
827.5	4.138000	-19.83643	-17.08984	0.58441
827.7	4.139000	-24.71924	-17.08984	0.60394
827.9	4.140000	-18.92090	-18.00537	0.61279
828.1	4.141000	-20.75195	-9.76563	0.58197
828.3	4.142000	-22.58301	-17.39502	0.58685
828.5	4.143000	-19.83643	-14.03809	0.57617
828.7	4.144000	-19.53125	-15.86914	0.55054
828.9	4.145000	-25.63477	-15.56396	0.52277
829.1	4.146000	-22.27783	-14.34326	0.50476
829.3	4.147000	-24.41406	-12.51221	0.49103
829.5	4.148000	-24.41406	-15.25879	0.50995
829.7	4.149000	-20.75195	-13.12256	0.52673
829.9	4.150000	-18.00537	-11.90186	0.54840
830.1	4.151000	-22.27783	-12.51221	0.57831
830.3	4.152000	-21.05713	-14.64844	0.57678
830.5	4.153000	-21.66748	-15.56396	0.58502
830.7	4.154000	-23.80371	-11.90186	0.57281
830.9	4.155000	-20.75195	-17.39502	0.56580
831.1	4.156000	-20.44678	-18.00537	0.55542
831.3	4.157000	-20.75195	-14.64844	0.55969
831.5	4.158000	-24.71924	-17.39502	0.58838
831.7	4.159000	-23.80371	-15.86914	0.60669
831.9	4.160000	-20.75195	-17.08984	0.61523
832.1	4.161000	-20.44678	-10.98633	0.58105
832.3	4.162000	-20.44678	-12.51221	0.59143
832.5	4.163000	-20.14160	-8.85010	0.57709
832.7	4.164000	-22.27783	-1.83105	0.55084
832.9	4.165000	-18.92090	-21.05713	0.52521
833.1	4.166000	-23.80371	-9.76563	0.50415
833.3	4.167000	-19.83643	-18.31055	0.49255
833.5	4.168000	-20.14160	-18.00537	0.50934
833.7	4.169000	-20.14160	-19.53125	0.52246
833.9	4.170000	-19.22607	1.52588	0.54443
834.1	4.171000	-22.27783	-7.32422	0.57800
834.3	4.172000	-21.05713	-17.39502	0.57770
834.5	4.173000	-18.92090	-15.56396	0.58746
834.7	4.174000	-20.75195	-13.12256	0.57526
834.9	4.175000	-20.44678	-69.58008	0.55450
835.1	4.176000	-16.47949	30.21240	0.56244
835.3	4.177000	-18.31055	10.98633	0.56702
835.5	4.178000	-23.49854	-11.29150	0.59387
835.7	4.179000	-18.61572	-17.70020	0.60883
835.9	4.180000	-19.53125	-17.70020	0.61920
836.1	4.181000	-22.27783	-12.81738	0.58716
836.3	4.182000	-17.70020	-6.40869	0.58716
836.5	4.183000	-18.00537	-25.32959	0.57800
836.7	4.184000	-17.39502	-10.37598	0.55664
836.9	4.185000	-19.22607	-4.88281	0.53284
837.1	4.186000	-15.25879	-13.12256	0.51117
837.3	4.187000	-16.47949	-18.00537	0.49316
837.5	4.188000	-15.86914	-25.32959	0.51025
837.7	4.189000	-16.47949	-9.15527	0.52979
837.9	4.190000	-20.14160	-14.03809	0.54291
838.1	4.191000	-21.97266	-31.43311	0.57526
838.3	4.192000	-17.39502	-1.83105	0.58136
838.5	4.193000	-18.31055	-11.59668	0.58655
838.7	4.194000	-12.81738	-11.29150	0.58014
838.9	4.195000	-19.53125	-14.34326	0.57190
839.1	4.196000	-20.14160	-9.46045	0.56305
839.3	4.197000	-20.75195	-9.76563	0.56366
839.5	4.198000	-20.44678	-13.73291	0.59113
839.7	4.199000	-18.31055	-18.00537	0.60791
839.9	4.200000	-20.75195	-8.23975	0.62164
840.1	4.201000	-20.75195	-6.40869	0.58594
840.3	4.202000	-19.83643	-14.34326	0.59326
840.5	4.203000	-22.58301	-26.24512	0.57770
840.7	4.204000	-21.66748	10.07080	0.55847
840.9	4.205000	-23.19336	-76.29395	0.51483
841.1	4.206000	-19.22607	21.97266	0.50537
841.3	4.207000	-18.31055	4.88281	0.49530
841.5	4.208000	-20.75195	-24.41406	0.50873
841.7	4.209000	-19.53125	-2.44141	0.52734
841.9	4.210000	-25.02441	-9.15527	0.54504
842.1	4.211000	-20.44678	-10.68115	0.58380
842.3	4.212000	-21.97266	-20.75195	0.57922
842.5	4.213000	-21.05713	-24.71924	0.58380
842.7	4.214000	-18.31055	-21.36230	0.56915
842.9	4.215000	-17.39502	-18.00537	0.56183
843.1	4.216000	-20.75195	-8.23975	0.55695
843.3	4.217000	-20.44678	-18.31055	0.55908
843.5	4.218000	-15.86914	-16.17432	0.58563
843.7	4.219000	-17.39502	-17.39502	0.60120
843.9	4.220000	-18.61572	-11.29150	0.61523
844.1	4.221000	-15.56396	-10.98633	0.58350
844.3	4.222000	-18.00537	-17.39502	0.58777
844.5	4.223000	-17.39502	-11.59668	0.58014
844.7	4.224000	-18.31055	-15.86914	0.55023
844.9	4.225000	-18.61572	-16.17432	0.52826
845.1	4.226000	-16.17432	-7.62939	0.50262
845.3	4.227000	-15.25879	-20.14160	0.49072
845.5	4.228000	-16.47949	-15.56396	0.50659
845.7	4.229000	-18.61572	-11.90186	0.52551
845.9	4.230000	-17.08984	-10.37598	0.53650
846.1	4.231000	-19.22607	-16.78467	0.57709
846.3	4.232000	-22.88818	-12.20703	0.57831
846.5	4.233000	-20.14160	-19.22607	0.58289
846.7	4.234000	-17.39502	-15.86914	0.57068
846.9	4.235000	-25.63477	-36.01074	0.56061
847.1	4.236000	-22.58301	-0.61035	0.55878
847.3	4.237000	-23.80371	-29.29688	0.55450
847.5	4.238000	-22.88818	-14.95361	0.58228
847.7	4.239000	-25.32959	-5.49316	0.60486
847.9	4.240000	-22.58301	-16.47949	0.61493
848.1	4.241000	-18.61572	-22.58301	0.57831
848.3	4.242000	-19.22607	-14.34326	0.58594
848.5	4.243000	-18.00537	-15.86914	0.57556
848.7	4.244000	-17.70020	-12.51221	0.55084
848.9	4.245000	-15.56396	-13.12256	0.52521
849.1	4.246000	-19.22607	-13.12256	0.50446
849.3	4.247000	-17.08984	-16.78467	0.49225
849.5	4.248000	-10.68115	-16.47949	0.50629
849.7	4.249000	-18.61572	-9.76563	0.52460
849.9	4.250000	-18.31055	1.83105	0.54413
850.1	4.251000	-18.61572	-19.53125	0.57861
850.3	4.252000	-20.14160	-12.51221	0.57892
850.5	4.253000	-16.78467	-13.42773	0.58563
850.7	4.254000	-13.42773	-12.51221	0.57922
850.9	4.255000	-20.44678	-13.73291	0.56915
851.1	4.256000	-20.14160	-14.64844	0.56183
851.3	4.257000	-19.83643	-13.42773	0.56213
851.5	4.258000	-18.31055	-15.86914	0.58777
851.7	4.259000	-21.66748	-9.15527	0.60730
851.9	4.260000	-20.14160	-12.51221	0.61829
852.1	4.261000	-21.66748	-16.17432	0.58289
852.3	4.262000	-18.61572	-10.98633	0.59265
852.5	4.263000	-21.05713	-18.92090	0.58105
852.7	4.264000	-21.05713	-9.15527	0.55298
852.9	4.265000	-18.31055	-27.46582	0.52521
853.1	4.266000	-21.66748	-16.78467	0.50293
853.3	4.267000	-25.63477	-7.32422	0.49103
853.5	4.268000	-21.97266	-8.23975	0.50842
853.7	4.269000	-18.31055	-14.34326	0.52368
853.9	4.270000	-17.39502	-14.64844	0.54230
854.1	4.271000	-20.14160	-18.31055	0.57861
854.3	4.272000	-21.97266	-16.17432	0.57922
854.5	4.273000	-21.05713	-15.25879	0.58502
854.7	4.274000	-21.05713	-11.90186	0.57892
854.9	4.275000	-19.53125	-12.81738	0.56458
855.1	4.276000	-21.97266	-3.96729	0.56000
855.3	4.277000	-20.14160	-29.90723	0.55817
855.5	4.278000	-19.83643	-40.58838	0.57678
855.7	4.279000	-16.17432	-39.67285	0.59357
855.9	4.280000	-23.80371	7.01904	0.61371
856.1	4.281000	-21.05713	9.76563	0.58167
856.3	4.282000	-20.75195	-10.37598	0.59143
856.5	4.283000	-10.07080	-8.54492	0.58197
856.7	4.284000	-18.31055	-6.40869	0.55695
856.9	4.285000	-24.41406	-14.03809	0.53101
857.1	4.286000	-16.47949	-12.20703	0.50934
857.3	4.287000	-19.22607	-18.31055	0.49316
857.5	4.288000	-19.22607	-15.56396	0.50964
857.7	4.289000	-18.92090	-11.29150	0.52521
857.9	4.290000	-23.19336	-3.96729	0.54260
858.1	4.291000	-15.86914	-23.19336	0.57770
858.3	4.292000	-19.22607	-15.25879	0.57526
858.5	4.293000	-21.97266	-7.93457	0.58563
858.7	4.294000	-21.36230	-17.70020	0.57404
858.9	4.295000	-23.49854	-14.95361	0.56610
859.1	4.296000	-21.97266	-18.31055	0.55756
859.3	4.297000	-18.61572	-16.17432	0.56335
859.5	4.298000	-16.78467	-25.02441	0.58380
859.7	4.299000	-16.47949	-25.63477	0.60059
859.9	4.300000	-21.36230	-7.01904	0.61798
860.1	4.301000	-21.36230	-13.73291	0.58167
860.3	4.302000	-20.14160	-14.34326	0.58899
860.5	4.303000	-17.08984	-11.59668	0.58289
860.7	4.304000	-25.02441	-17.70020	0.55481
860.9	4.305000	-27.46582	-12.20703	0.52979
861.1	4.306000	-23.49854	-3.96729	0.51483
861.3	4.307000	-16.47949	-11.59668	0.49683
861.5	4.308000	-19.53125	-17.70020	0.50751
861.7	4.309000	-18.31055	-19.22607	0.52521
861.9	4.310000	-18.61572	-18.31055	0.53558
862.1	4.311000	-18.92090	-16.78467	0.57495
862.3	4.312000	-19.53125	-17.08984	0.57617
862.5	4.313000	-18.92090	-18.61572	0.58472
862.7	4.314000	-19.22607	-22.27783	0.57556
862.9	4.315000	-16.47949	-15.56396	0.56427
863.1	4.316000	-21.97266	-19.53125	0.55725
863.3	4.317000	-18.31055	-13.73291	0.55817
863.5	4.318000	-21.66748	-24.10889	0.58167
863.7	4.319000	-19.53125	-23.19336	0.60150
863.9	4.320000	-20.75195	-18.61572	0.61310
864.1	4.321000	-20.14160	-10.98633	0.57800
864.3	4.322000	-17.70020	-7.62939	0.58258
864.5	4.323000	-19.22607	-12.81738	0.57953
864.7	4.324000	-18.31055	-19.53125	0.54932
864.9	4.325000	-19.53125	-13.42773	0.52826
865.1	4.326000	-21.97266	-10.07080	0.50232
865.3	4.327000	-18.31055	-9.15527	0.49072
865.5	4.328000	-17.08984	-6.71387	0.50964
865.7	4.329000	-14.34326	-15.86914	0.52368
865.9	4.330000	-17.70020	-11.90186	0.54230
866.1	4.331000	-22.27783	-60.72998	0.56152
866.3	4.332000	-18.92090	16.47949	0.57587
866.5	4.333000	-18.61572	15.56396	0.59143
866.7	4.334000	-11.59668	-9.46045	0.58105
866.9	4.335000	-18.31055	-14.64844	0.57251
867.1	4.336000	-20.14160	-17.39502	0.56000
867.3	4.337000	-18.92090	2.74658	0.56793
867.5	4.338000	-17.70020	-18.61572	0.59174
867.7	4.339000	-17.08984	-31.43311	0.60669
867.9	4.340000	-25.32959	-9.15527	0.61951
868.1	4.341000	-17.70020	-3.66211	0.58258
868.3	4.342000	-22.58301	-12.81738	0.59235
868.5	4.343000	-22.58301	-3.96729	0.58472
868.7	4.344000	-22.88818	-15.25879	0.55908
868.9	4.345000	-19.53125	-18.92090	0.53131
869.1	4.346000	-23.19336	-8.23975	0.50995
869.3	4.347000	-21.36230	-10.37598	0.49438
869.5	4.348000	-22.58301	-15.86914	0.50812
869.7	4.349000	-15.86914	-12.81738	0.52795
869.9	4.350000	-20.14160	-15.86914	0.54230
870.1	4.351000	-20.75195	-8.85010	0.57800
870.3	4.352000	-21.05713	-8.85010	0.58319
870.5	4.353000	-21.36230	-10.98633	0.58899
870.7	4.354000	-19.53125	-10.37598	0.58136
870.9	4.355000	-22.88818	-12.81738	0.56824
871.1	4.356000	-21.05713	-20.44678	0.55756
871.3	4.357000	-21.05713	-17.70020	0.56122
871.5	4.358000	-19.22607	-57.37305	0.57312
871.7	4.359000	-24.10889	8.85010	0.60394
871.9	4.360000	-21.66748	1.52588	0.61951
872.1	4.361000	-20.75195	-1.83105	0.58685
872.3	4.362000	-21.05713	-14.64844	0.58746
872.5	4.363000	-21.97266	-16.17432	0.58350
872.7	4.364000	-21.97266	-15.56396	0.55115
872.9	4.365000	-24.41406	-12.51221	0.52795
873.1	4.366000	-22.88818	-12.20703	0.51025
873.3	4.367000	-18.31055	-19.53125	0.49164
873.5	4.368000	-25.63477	-21.66748	0.50232
873.7	4.369000	-24.10889	-18.31055	0.52124
873.9	4.370000	-19.53125	-20.14160	0.53253
874.1	4.371000	-17.70020	-10.68115	0.57556
874.3	4.372000	-24.10889	-15.25879	0.57068
874.5	4.373000	-22.58301	-16.78467	0.57892
874.7	4.374000	-26.24512	-16.47949	0.57404
874.9	4.375000	-21.05713	-13.73291	0.56152
875.1	4.376000	-21.97266	-13.12256	0.55634
875.3	4.377000	-21.36230	-16.17432	0.55878
875.5	4.378000	-20.14160	-21.66748	0.57983
875.7	4.379000	-21.36230	-12.20703	0.60425
875.9	4.380000	-25.93994	-17.08984	0.61523
876.1	4.381000	-23.49854	-22.58301	0.57526
876.3	4.382000	-24.10889	-20.75195	0.58380
876.5	4.383000	-25.02441	-19.53125	0.57526
876.7	4.384000	-24.41406	-15.86914	0.54932
876.9	4.385000	-22.88818	-12.81738	0.52643
877.1	4.386000	-20.75195	-13.12256	0.50568
877.3	4.387000	-19.22607	-18.00537	0.48950
877.5	4.388000	-15.56396	-12.51221	0.50690
877.7	4.389000	-21.05713	-10.68115	0.52643
877.9	4.390000	-17.70020	-13.42773	0.53558
878.1	4.391000	-20.75195	-14.34326	0.57556
878.3	4.392000	-16.78467	-20.44678	0.57617
878.5	4.393000	-19.83643	-15.56396	0.58075
878.7	4.394000	-18.31055	-14.95361	0.56976
878.9	4.395000	-19.83643	-25.32959	0.56061
879.1	4.396000	-17.70020	-21.36230	0.55267
879.3	4.397000	-18.61572	-6.10352	0.56091
879.5	4.398000	-15.25879	-10.98633	0.58197
879.7	4.399000	-18.31055	-16.17432	0.60242
879.9	4.400000	-13.12256	-16.17432	0.61890
880.1	4.401000	-19.22607	-14.03809	0.58319
880.3	4.402000	-19.53125	-11.59668	0.58716
880.5	4.403000	-17.08984	-18.00537	0.57770
880.7	4.404000	-17.08984	-62.86621	0.53436
880.9	4.405000	-16.17432	14.64844	0.52948
881.1	4.406000	-12.51221	10.37598	0.51117
881.3	4.407000	-17.70020	-8.85010	0.49683
881.5	4.408000	-13.42773	-28.99170	0.50262
881.7	4.409000	-14.03809	-6.71387	0.52734
881.9	4.410000	-18.92090	-16.78467	0.54077
882.1	4.411000	-14.64844	-12.20703	0.58136
882.3	4.412000	-20.14160	-9.46045	0.58350
882.5	4.413000	-19.83643	-7.93457	0.58838
882.7	4.414000	-19.53125	-13.12256	0.57709
882.9	4.415000	-18.61572	-10.98633	0.57373
883.1	4.416000	-18.61572	-18.31055	0.55939
883.3	4.417000	-21.05713	-10.68115	0.56549
883.5	4.418000	-23.19336	-15.86914	0.58777
883.7	4.419000	-16.78467	-12.20703	0.61127
883.9	4.420000	-18.61572	-10.98633	0.62012
884.1	4.421000	-20.44678	-14.34326	0.58258
884.3	4.422000	-18.00537	-11.59668	0.59082
884.5	4.423000	-17.08984	-17.70020	0.58472
884.7	4.424000	-19.22607	-14.34326	0.55878
884.9	4.425000	-12.51221	-15.56396	0.52856
885.1	4.426000	-19.53125	0.00000	0.51361
885.3	4.427000	-14.95361	-12.51221	0.49469
885.5	4.428000	-14.64844	-19.22607	0.50659
885.7	4.429000	-16.17432	-10.68115	0.52368
885.9	4.430000	-17.39502	-14.95361	0.53406
886.1	4.431000	-19.22607	-13.42773	0.57404
886.3	4.432000	-15.25879	-13.73291	0.57678
886.5	4.433000	-18.61572	-18.92090	0.58136
886.7	4.434000	-20.44678	7.62939	0.58075
886.9	4.435000	-21.36230	-13.73291	0.56488
887.1	4.436000	-18.61572	-30.82275	0.55603
887.3	4.437000	-20.44678	-9.15527	0.55878
887.5	4.438000	-20.14160	-5.79834	0.58746
887.7	4.439000	-19.83643	-14.64844	0.60364
887.9	4.440000	-20.14160	-11.59668	0.61890
888.1	4.441000	-27.16064	-16.47949	0.58075
888.3	4.442000	-23.80371	-19.22607	0.58777
888.5	4.443000	-24.71924	-10.68115	0.57770
888.7	4.444000	-26.55029	-13.12256	0.54871
888.9	4.445000	-24.41406	-16.47949	0.52765
889.1	4.446000	-21.66748	-18.00537	0.50262
889.3	4.447000	-24.71924	-16.47949	0.48950
889.5	4.448000	-22.58301	-1.52588	0.51056
889.7	4.449000	-24.10889	-26.24512	0.51910
889.9	4.450000	-28.07617	-24.41406	0.53314
890.1	4.451000	-23.80371	-7.62939	0.57587
890.3	4.452000	-23.19336	-14.95361	0.57587
890.5	4.453000	-25.32959	-47.60742	0.57465
890.7	4.454000	-21.97266	-46.08154	0.55969
890.9	4.455000	-19.22607	18.61572	0.56610
891.1	4.456000	3.96729	10.37598	0.56610
891.3	4.457000	-29.60205	-14.03809	0.56274
891.5	4.458000	-21.36230	-14.64844	0.58594
891.7	4.459000	-18.31055	-3.35693	0.61218
891.9	4.460000	-16.47949	-7.01904	0.62286
892.1	4.461000	-18.61572	-23.49854	0.57831
892.3	4.462000	-20.14160	-9.15527	0.58685
892.5	4.463000	-19.22607	-9.76563	0.58624
892.7	4.464000	-16.47949	-18.31055	0.55115
892.9	4.465000	-18.61572	-18.61572	0.52582
893.1	4.466000	-17.70020	-15.56396	0.51361
893.3	4.467000	-18.31055	-11.90186	0.49316
893.5	4.468000	-19.22607	2.74658	0.50903
893.7	4.469000	-20.44678	-17.70020	0.52124
893.9	4.470000	-20.14160	-6.40869	0.53925
894.1	4.471000	-21.66748	-15.86914	0.57739
894.3	4.472000	-21.36230	-7.32422	0.57953
894.5	4.473000	-21.66748	1.83105	0.58594
894.7	4.474000	-25.32959	-28.07617	0.57556
894.9	4.475000	-26.85547	-14.03809	0.56824
895.1	4.476000	-21.97266	-12.51221	0.56000
895.3	4.477000	-25.93994	43.64014	0.57556
895.5	4.478000	-19.22607	-48.82813	0.58228
895.7	4.479000	-20.14160	0.91553	0.61005
895.9	4.480000	-22.27783	9.15527	0.62622
896.1	4.481000	-15.86914	-19.83643	0.59204
896.3	4.482000	-21.05713	7.93457	0.59387
896.5	4.483000	-23.49854	7.32422	0.59540
896.7	4.484000	-17.08984	-27.46582	0.55450
896.9	4.485000	-17.70020	-15.86914	0.53345
897.1	4.486000	-17.70020	-18.92090	0.50995
897.3	4.487000	-13.12256	-94.60449	0.47394
897.5	4.488000	-16.78467	37.53662	0.50629
897.7	4.489000	-16.47949	-20.14160	0.51941
897.9	4.490000	-14.95361	-17.08984	0.53101
898.1	4.491000	-15.86914	-47.30225	0.56549
898.3	4.492000	-14.03809	1.83105	0.56976
898.5	4.493000	-15.56396	-19.22607	0.58136
898.7	4.494000	-16.47949	-19.83643	0.56915
898.9	4.495000	-18.31055	-20.14160	0.56061
899.1	4.496000	-18.00537	-21.97266	0.55176
899.3	4.497000	-17.70020	-16.78467	0.55389
899.5	4.498000	-15.56396	-16.17432	0.57983
899.7	4.499000	-17.08984	-14.34326	0.59723
899.9	4.500000	-21.36230	-10.68115	0.61432
900.1	4.501000	-16.47949	-14.64844	0.57861
900.3	4.502000	-18.61572	-74.15771	0.56946
900.5	4.503000	-17.39502	21.66748	0.57861
900.7	4.504000	-16.78467	-3.35693	0.55206
900.9	4.505000	-16.78467	-21.66748	0.52368
901.1	4.506000	-20.75195	-69.27490	0.48828
901.3	4.507000	-14.03809	-12.20703	0.47913
901.5	4.508000	-18.00537	-0.61035	0.50110
901.7	4.509000	-18.31055	-7.32422	0.51941
901.9	4.510000	-17.39502	-43.33496	0.52795
902.1	4.511000	-17.08984	-17.08984	0.56976
902.3	4.512000	-14.03809	2.74658	0.57098
902.5	4.513000	-16.17432	-22.88818	0.58044
902.7	4.514000	-18.92090	-4.27246	0.57709
902.9	4.515000	-18.92090	2.74658	0.57251
903.1	4.516000	-18.92090	-12.81738	0.56274
903.3	4.517000	-21.97266	-18.61572	0.56183
903.5	4.518000	-20.44678	-32.95898	0.58289
903.7	4.519000	-18.92090	3.66211	0.60608
903.9	4.520000	-18.61572	-14.64844	0.62012
904.1	4.521000	-19.83643	-14.03809	0.58105
904.3	4.522000	-17.70020	-21.36230	0.58838
904.5	4.523000	-17.08984	-16.47949	0.58228
904.7	4.524000	-22.27783	-15.86914	0.55481
904.9	4.525000	-16.78467	-6.10352	0.53040
905.1	4.526000	-23.49854	-11.59668	0.51056
905.3	4.527000	-22.27783	-11.59668	0.49286
905.5	4.528000	-22.58301	-10.68115	0.51178
905.7	4.529000	-22.27783	-9.76563	0.52429
905.9	4.530000	-17.70020	-11.29150	0.54108
906.1	4.531000	-18.31055	-13.42773	0.57495
906.3	4.532000	-24.10889	-22.27783	0.57556
906.5	4.533000	-17.70020	-10.37598	0.58441
906.7	4.534000	-24.41406	-26.24512	0.57037
906.9	4.535000	-23.49854	-6.40869	0.56763
907.1	4.536000	-22.88818	-52.49023	0.54871
907.3	4.537000	-24.71924	6.10352	0.55908
907.5	4.538000	-21.97266	10.37598	0.58960
907.7	4.539000	-26.24512	3.66211	0.61035
907.9	4.540000	-18.92090	-14.95361	0.62378
908.1	4.541000	-21.97266	-12.51221	0.58472
908.3	4.542000	-25.93994	-23.19336	0.58899
908.5	4.543000	-19.83643	-12.20703	0.58350
908.7	4.544000	-22.58301	-17.39502	0.54749
908.9	4.545000	-21.36230	-18.92090	0.52643
909.1	4.546000	-24.41406	-17.08984	0.50537
909.3	4.547000	-24.41406	-13.12256	0.48828
909.5	4.548000	-20.75195	-18.92090	0.49896
909.7	4.549000	-21.66748	-8.85010	0.52277
909.9	4.550000	-21.97266	-1.22070	0.53741
910.1	4.551000	-22.27783	-16.78467	0.58044
910.3	4.552000	-24.10889	-14.95361	0.57526
910.5	4.553000	-21.05713	-14.34326	0.58014
910.7	4.554000	-17.70020	-1.52588	0.57953
910.9	4.555000	-21.97266	-18.92090	0.56793
911.1	4.556000	-24.10889	-20.44678	0.55725
911.3	4.557000	-21.66748	-19.22607	0.56000
911.5	4.558000	-21.36230	-12.51221	0.58502
911.7	4.559000	-19.22607	-16.47949	0.60303
911.9	4.560000	-20.75195	-16.17432	0.61829
912.1	4.561000	-18.61572	-54.93164	0.56915
912.3	4.562000	-17.70020	-13.73291	0.58350
912.5	4.563000	-22.88818	12.20703	0.58441
912.7	4.564000	-17.70020	-4.27246	0.55420
912.9	4.565000	-13.12256	6.40869	0.53986
913.1	4.566000	-19.53125	-13.42773	0.51636
913.3	4.567000	-19.22607	-30.21240	0.49194
913.5	4.568000	-15.56396	-10.37598	0.50720
913.7	4.569000	-14.03809	-8.54492	0.52612
913.9	4.570000	-14.34326	-15.56396	0.53833
914.1	4.571000	-13.73291	-19.83643	0.57770
914.3	4.572000	-18.00537	-42.11426	0.56793
914.5	4.573000	-12.20703	-5.49316	0.58075
914.7	4.574000	-14.95361	-7.32422	0.57892
914.9	4.575000	-18.00537	-13.12256	0.56671
915.1	4.576000	-17.39502	-18.31055	0.56000
915.3	4.577000	-15.56396	-20.75195	0.56183
915.5	4.578000	-14.64844	-9.15527	0.58533
915.7	4.579000	-18.61572	-15.86914	0.60486
915.9	4.580000	-16.78467	-10.98633	0.61829
916.1	4.581000	-23.49854	-17.08984	0.58228
916.3	4.582000	-20.14160	-12.51221	0.58502
916.5	4.583000	-19.83643	-11.90186	0.58319
916.7	4.584000	-20.44678	-14.34326	0.55206
916.9	4.585000	-17.08984	-13.12256	0.53528
917.1	4.586000	-16.78467	-15.86914	0.50598
917.3	4.587000	-19.53125	-13.42773	0.49255
917.5	4.588000	-19.83643	-18.92090	0.50568
917.7	4.589000	-14.03809	-17.08984	0.51910
917.9	4.590000	-14.64844	-19.83643	0.53070
918.1	4.591000	-16.47949	-15.56396	0.57556
918.3	4.592000	-19.53125	-16.47949	0.57159
918.5	4.593000	-20.14160	-18.92090	0.58258
918.7	4.594000	-19.53125	13.73291	0.58014
918.9	4.595000	-16.47949	-53.40576	0.55878
919.1	4.596000	-16.17432	-37.23145	0.54779
919.3	4.597000	-22.58301	2.44141	0.55847
919.5	4.598000	-21.05713	-9.46045	0.58014
919.7	4.599000	-19.22607	-1.22070	0.60547
919.9	4.600000	-18.61572	-7.32422	0.61951
920.1	4.601000	-22.88818	-11.90186	0.58472
920.3	4.602000	-19.53125	-11.90186	0.59052
920.5	4.603000	-21.66748	-16.17432	0.58289
920.7	4.604000	-25.93994	-18.92090	0.55206
920.9	4.605000	-25.93994	-12.51221	0.53436
921.1	4.606000	-23.80371	-18.92090	0.50751
921.3	4.607000	-25.93994	-8.54492	0.49286
921.5	4.608000	30.21240	-14.34326	0.50720
921.7	4.609000	-23.19336	-11.90186	0.52368
921.9	4.610000	-58.28857	-9.15527	0.53680
922.1	4.611000	-32.34863	-13.42773	0.57861
922.3	4.612000	-23.80371	-15.25879	0.57770
922.5	4.613000	-22.58301	-20.14160	0.58319
922.7	4.614000	-23.49854	-52.79541	0.56366
922.9	4.615000	-14.95361	1.22070	0.56427
923.1	4.616000	-22.27783	11.59668	0.56519
923.3	4.617000	-20.44678	-8.54492	0.56793
923.5	4.618000	-17.70020	-15.86914	0.58594
923.7	4.619000	-22.58301	-23.49854	0.60577
923.9	4.620000	-15.56396	-68.35938	0.60089
924.1	4.621000	-15.25879	-3.35693	0.57556
924.3	4.622000	-12.81738	-17.08984	0.58350
924.5	4.623000	-15.56396	-13.42773	0.57617
924.7	4.624000	-19.83643	-13.42773	0.54443
924.9	4.625000	-14.64844	-17.39502	0.52551
925.1	4.626000	-15.56396	-21.05713	0.50323
925.3	4.627000	-17.39502	5.18799	0.49255
925.5	4.628000	-17.70020	-5.79834	0.50507
925.7	4.629000	-16.47949	-12.81738	0.52094
925.9	4.630000	-19.83643	-11.59668	0.53741
926.1	4.631000	-14.64844	-13.12256	0.57861
926.3	4.632000	-17.39502	-23.49854	0.57343
926.5	4.633000	-16.78467	-23.19336	0.57922
926.7	4.634000	-18.61572	-18.92090	0.57220
926.9	4.635000	-19.83643	-47.60742	0.55786
927.1	4.636000	-12.81738	49.74365	0.56793
927.3	4.637000	-22.88818	-18.31055	0.56549
927.5	4.638000	-16.78467	-7.32422	0.58899
927.7	4.639000	-15.56396	-20.44678	0.60547
927.9	4.640000	-21.36230	-12.81738	0.61768
928.1	4.641000	-18.00537	-16.17432	0.58350
928.3	4.642000	-21.66748	-11.90186	0.58960
928.5	4.643000	-17.70020	-12.51221	0.58197
928.7	4.644000	-19.53125	-15.86914	0.54962
928.9	4.645000	-18.31055	-14.03809	0.52765
929.1	4.646000	-21.97266	-11.29150	0.51025
929.3	4.647000	-16.78467	0.91553	0.49622
929.5	4.648000	-18.92090	-56.76270	0.49683
929.7	4.649000	-20.75195	28.07617	0.52582
929.9	4.650000	-17.08984	-16.17432	0.54260
930.1	4.651000	-17.39502	-13.42773	0.58258
930.3	4.652000	-21.97266	-23.80371	0.58044
930.5	4.653000	-21.05713	-32.65381	0.58105
930.7	4.654000	-28.07617	-13.42773	0.57251
930.9	4.655000	-19.22607	-49.74365	0.55420
931.1	4.656000	-25.02441	3.66211	0.55298
931.3	4.657000	-24.71924	-0.91553	0.56213
931.5	4.658000	-22.58301	-5.49316	0.58716
931.7	4.659000	-27.46582	-13.42773	0.60791
931.9	4.660000	-26.85547	-17.70020	0.61646
932.1	4.661000	-21.05713	-17.08984	0.57861
932.3	4.662000	-32.65381	-9.15527	0.58624
932.5	4.663000	-18.92090	-24.41406	0.57983
932.7	4.664000	-23.80371	-15.56396	0.55420
932.9	4.665000	-20.44678	-13.73291	0.52765
933.1	4.666000	-22.27783	-21.05713	0.50690
933.3	4.667000	-19.22607	-19.53125	0.48981
933.5	4.668000	-24.41406	-16.78467	0.50293
933.7	4.669000	-23.80371	-15.56396	0.51849
933.9	4.670000	-20.75195	-10.37598	0.53528
934.1	4.671000	-25.93994	-10.68115	0.57800
934.3	4.672000	-19.22607	-16.78467	0.57343
934.5	4.673000	-16.17432	-20.14160	0.58167
934.7	4.674000	-19.83643	-11.59668	0.57526
934.9	4.675000	-16.17432	-30.21240	0.56793
935.1	4.676000	-13.73291	-35.70557	0.55298
935.3	4.677000	-14.64844	-47.60742	0.55084
935.5	4.678000	-8.85010	5.79834	0.58258
935.7	4.679000	-11.90186	4.88281	0.60852
935.9	4.680000	29.29688	0.30518	0.62164
936.1	4.681000	-6.10352	-10.07080	0.58411
936.3	4.682000	-36.92627	-24.10889	0.58716
936.5	4.683000	-32.65381	-3.96729	0.58624
936.7	4.684000	-16.47949	-11.90186	0.55939
936.9	4.685000	-12.81738	-12.81738	0.53925
937.1	4.686000	-8.85010	-13.42773	0.51270
937.3	4.687000	-18.31055	-14.64844	0.49377
937.5	4.688000	-10.68115	-14.34326	0.50659
937.7	4.689000	-15.86914	-13.73291	0.52307
937.9	4.690000	-16.47949	-19.83643	0.53864
938.1	4.691000	-13.73291	-10.98633	0.57922
938.3	4.692000	-18.61572	-19.22607	0.57281
938.5	4.693000	-14.95361	-13.73291	0.58594
938.7	4.694000	-26.24512	-15.56396	0.57770
938.9	4.695000	-15.86914	-20.14160	0.56793
939.1	4.696000	-16.47949	-12.51221	0.56244
939.3	4.697000	-19.22607	-14.64844	0.56152
939.5	4.698000	-20.44678	-10.98633	0.58441
939.7	4.699000	-20.75195	-9.76563	0.60364
939.9	4.700000	-20.75195	-11.29150	0.61737
940.1	4.701000	-22.88818	-7.93457	0.58411
940.3	4.702000	-22.58301	-8.54492	0.59113
940.5	4.703000	-2.44141	-12.81738	0.58838
940.7	4.704000	-6.40869	-16.17432	0.55878
940.9	4.705000	-0.61035	-8.54492	0.53314
941.1	4.706000	-51.57471	-15.86914	0.50659
941.3	4.707000	-41.50391	-16.47949	0.49103
941.5	4.708000	-20.14160	-16.47949	0.50323
941.7	4.709000	-17.70020	-21.05713	0.51697
941.9	4.710000	-25.02441	-14.95361	0.53711
942.1	4.711000	-20.14160	-19.83643	0.57068
942.3	4.712000	-21.05713	-18.31055	0.57220
942.5	4.713000	-22.58301	-18.00537	0.57373
942.7	4.714000	-21.05713	-10.68115	0.57190
942.9	4.715000	-24.10889	-8.54492	0.56519
943.1	4.716000	-4.57764	-9.15527	0.56244
943.3	4.717000	-15.86914	-13.12256	0.56213
943.5	4.718000	-42.72461	-20.44678	0.58105
943.7	4.719000	-1.52588	-12.20703	0.60822
943.9	4.720000	-16.47949	-14.03809	0.61584
944.1	4.721000	-77.51465	-16.47949	0.58411
944.3	4.722000	-11.90186	-19.22607	0.58563
944.5	4.723000	-22.27783	-14.34326	0.58044
944.7	4.724000	-27.46582	-10.07080	0.55389
944.9	4.725000	-26.24512	-10.98633	0.52917
945.1	4.726000	-28.07617	-15.25879	0.50751
945.3	4.727000	-25.63477	-16.17432	0.49316
945.5	4.728000	-25.32959	-10.37598	0.50537
945.7	4.729000	-18.92090	-10.68115	0.52399
945.9	4.730000	-18.92090	-10.68115	0.53925
946.1	4.731000	-25.63477	-12.51221	0.58533
946.3	4.732000	-22.88818	-18.00537	0.57678
946.5	4.733000	-15.86914	-6.10352	0.58685
946.7	4.734000	-28.38135	-24.10889	0.57495
946.9	4.735000	17.39502	-20.14160	0.56183
947.1	4.736000	-55.23682	-13.73291	0.55756
947.3	4.737000	-46.08154	-25.02441	0.55847
947.5	4.738000	-7.01904	-16.47949	0.58197
947.7	4.739000	81.78711	-13.42773	0.59967
947.9	4.740000	-63.17139	-25.32959	0.61188
948.1	4.741000	-13.42773	-1.52588	0.58228
948.3	4.742000	-26.24512	-18.31055	0.58167
948.5	4.743000	-19.53125	-28.68652	0.57770
948.7	4.744000	-17.39502	-18.92090	0.54840
948.9	4.745000	-17.39502	-19.53125	0.52399
949.1	4.746000	-16.17432	-6.40869	0.50690
949.3	4.747000	-17.39502	-13.12256	0.49133
949.5	4.748000	-13.73291	-2.44141	0.50873
949.7	4.749000	-16.78467	-7.62939	0.52185
949.9	4.750000	-6.71387	-18.00537	0.54108
950.1	4.751000	-4.57764	-15.86914	0.57434
950.3	4.752000	-1.52588	-10.98633	0.57800
950.5	4.753000	-54.93164	-14.64844	0.58197
950.7	4.754000	-15.56396	-9.46045	0.58136
950.9	4.755000	-7.62939	-20.75195	0.56976
951.1	4.756000	61.34033	-20.14160	0.56274
951.3	4.757000	-67.44385	-16.47949	0.56396
951.5	4.758000	-21.97266	-18.61572	0.58136
951.7	4.759000	-22.88818	-18.61572	0.60425
951.9	4.760000	-4.88281	-12.51221	0.61157
952.1	4.761000	-1.22070	-18.00537	0.58136
952.3	4.762000	-66.22314	-25.93994	0.57892
952.5	4.763000	-11.29150	-12.51221	0.57953
952.7	4.764000	-15.86914	-9.46045	0.54840
952.9	4.765000	-18.00537	-14.03809	0.52643
953.1	4.766000	-19.83643	-16.47949	0.50629
953.3	4.767000	-14.34326	-13.12256	0.49286
953.5	4.768000	-20.44678	-12.51221	0.50507
953.7	4.769000	-18.31055	-8.23975	0.52094
953.9	4.770000	-17.08984	-15.56396	0.53558
954.1	4.771000	-13.73291	-10.98633	0.57922
954.3	4.772000	-8.23975	-10.37598	0.57678
954.5	4.773000	-28.99170	-7.01904	0.58685
954.7	4.774000	-21.36230	-14.03809	0.57892
954.9	4.775000	-18.31055	-22.27783	0.56671
955.1	4.776000	-20.44678	-20.14160	0.55939
955.3	4.777000	-21.97266	-14.95361	0.56152
955.5	4.778000	-20.75195	-10.98633	0.58136
955.7	4.779000	-22.58301	1.52588	0.60913
955.9	4.780000	-25.63477	0.30518	0.62164
956.1	4.781000	-24.10889	-16.17432	0.58319
956.3	4.782000	-28.68652	-5.49316	0.58990
956.5	4.783000	-25.63477	-17.70020	0.58807
956.7	4.784000	0.91553	-15.86914	0.55817
956.9	4.785000	-29.29688	-31.12793	0.52734
957.1	4.786000	-37.84180	-15.56396	0.50720
957.3	4.787000	-26.85547	3.96729	0.49744
957.5	4.788000	-19.53125	-16.47949	0.50598
957.7	4.789000	-23.49854	-19.53125	0.52521
957.9	4.790000	-20.75195	-20.44678	0.53497
958.1	4.791000	-22.58301	-11.90186	0.57861
958.3	4.792000	-25.32959	-15.56396	0.57251
958.5	4.793000	-22.58301	-16.78467	0.58441
958.7	4.794000	-20.44678	-6.71387	0.57800
958.9	4.795000	-12.51221	-21.36230	0.56915
959.1	4.796000	-8.54492	-4.88281	0.56671
959.3	4.797000	-22.88818	-19.83643	0.56580
959.5	4.798000	-58.28857	-24.71924	0.58716
959.7	4.799000	1.83105	-13.42773	0.60699
959.9	4.800000	-21.97266	-10.68115	0.61676
960.1	4.801000	-29.29688	-10.68115	0.58319
960.3	4.802000	-27.16064	-14.34326	0.58960
960.5	4.803000	-21.05713	-14.64844	0.58472
960.7	4.804000	-26.24512	-9.76563	0.55878
960.9	4.805000	-21.05713	-8.85010	0.53864
961.1	4.806000	-21.97266	-14.03809	0.51422
961.3	4.807000	-22.58301	-10.98633	0.49652
961.5	4.808000	-21.97266	-21.66748	0.50476
961.7	4.809000	-23.49854	-15.86914	0.51910
961.9	4.810000	-25.93994	-16.17432	0.53314
962.1	4.811000	-17.39502	-15.86914	0.57373
962.3	4.812000	-13.12256	-18.61572	0.57648
962.5	4.813000	-3.66211	-13.42773	0.57922
962.7	4.814000	-14.03809	-11.59668	0.57678
962.9	4.815000	-43.02979	-12.81738	0.56671
963.1	4.816000	-26.24512	-10.37598	0.56152
963.3	4.817000	-20.14160	-10.98633	0.56183
963.5	4.818000	-21.36230	-12.20703	0.58167
963.7	4.819000	-16.78467	-19.53125	0.60425
963.9	4.820000	-14.64844	-16.78467	0.61798
964.1	4.821000	-12.51221	-37.23145	0.57373
964.3	4.822000	-28.38135	4.57764	0.58624
964.5	4.823000	-19.22607	-17.08984	0.58167
964.7	4.824000	-25.63477	-10.98633	0.55054
964.9	4.825000	-17.39502	-20.75195	0.52734
965.1	4.826000	-18.92090	-18.61572	0.50446
965.3	4.827000	-17.08984	-5.18799	0.48920
965.5	4.828000	-17.39502	-23.49854	0.50110
965.7	4.829000	-18.61572	-14.95361	0.51880
965.9	4.830000	-18.61572	-20.75195	0.53070
966.1	4.831000	-15.56396	-17.08984	0.57831
966.3	4.832000	-16.17432	-6.10352	0.57800
966.5	4.833000	-19.22607	4.88281	0.58685
966.7	4.834000	-13.42773	-26.85547	0.57739
966.9	4.835000	-15.25879	-26.55029	0.56824
967.1	4.836000	-18.00537	-16.17432	0.55908
967.3	4.837000	-20.14160	-10.68115	0.55969
967.5	4.838000	-11.29150	-16.78467	0.58716
967.7	4.839000	-18.00537	-10.07080	0.60394
967.9	4.840000	-22.88818	-17.39502	0.61981
968.1	4.841000	-23.19336	-21.66748	0.57648
968.3	4.842000	-18.00537	-20.14160	0.58624
968.5	4.843000	-19.22607	-7.32422	0.58441
968.7	4.844000	-17.39502	-10.98633	0.55634
968.9	4.845000	-18.92090	-17.70020	0.53009
969.1	4.846000	-17.08984	-13.73291	0.51300
969.3	4.847000	-23.19336	-12.20703	0.48889
969.5	4.848000	2.74658	-14.03809	0.50568
969.7	4.849000	-18.00537	-10.98633	0.52155
969.9	4.850000	-29.29688	-11.90186	0.53558
970.1	4.851000	-20.75195	-13.42773	0.57556
970.3	4.852000	15.56396	-10.07080	0.57739
970.5	4.853000	-17.08984	-13.73291	0.58380
970.7	4.854000	-32.65381	-18.92090	0.57770
970.9	4.855000	-22.58301	-18.31055	0.56610
971.1	4.856000	-17.70020	-13.73291	0.56091
971.3	4.857000	-24.71924	-10.98633	0.55939
971.5	4.858000	-27.46582	-12.20703	0.58655
971.7	4.859000	-20.75195	-10.07080	0.60272
971.9	4.860000	-25.02441	-18.00537	0.61768
972.1	4.861000	-23.49854	-16.17432	0.58105
972.3	4.862000	-20.75195	-12.51221	0.58777
972.5	4.863000	-22.58301	-13.12256	0.57983
972.7	4.864000	-26.24512	-10.98633	0.55847
972.9	4.865000	-22.58301	-9.15527	0.53192
973.1	4.866000	-26.85547	-8.23975	0.51453
973.3	4.867000	-23.19336	-14.03809	0.49316
973.5	4.868000	-23.49854	-13.12256	0.51239
973.7	4.869000	-19.83643	-9.46045	0.52582
973.9	4.870000	-25.02441	-12.20703	0.53955
974.1	4.871000	-26.24512	-7.93457	0.57770
974.3	4.872000	-22.58301	-17.39502	0.57495
974.5	4.873000	-21.97266	-17.70020	0.58380
974.7	4.874000	-21.66748	-14.34326	0.57556
974.9	4.875000	-22.58301	-12.81738	0.56458
975.1	4.876000	-21.05713	-16.78467	0.56396
975.3	4.877000	-21.97266	-15.56396	0.56152
975.5	4.878000	-22.58301	-11.90186	0.58472
975.7	4.879000	-21.36230	-18.00537	0.60120
975.9	4.880000	-19.53125	-11.59668	0.61646
976.1	4.881000	-22.58301	-16.78467	0.58502
976.3	4.882000	-23.19336	-15.25879	0.58746
976.5	4.883000	-21.97266	-11.90186	0.58380
976.7	4.884000	-20.14160	-11.29150	0.55573
976.9	4.885000	-13.73291	-15.56396	0.53101
977.1	4.886000	-22.27783	-6.71387	0.51453
977.3	4.887000	-14.03809	-14.34326	0.49316
977.5	4.888000	-23.19336	-12.81738	0.50781
977.7	4.889000	-23.19336	-11.90186	0.52246
977.9	4.890000	-20.14160	-15.86914	0.53802
978.1	4.891000	-16.78467	-15.56396	0.57526
978.3	4.892000	-18.92090	-12.81738	0.57678
978.5	4.893000	10.37598	-22.27783	0.57983
978.7	4.894000	-15.25879	-13.73291	0.57587
978.9	4.895000	-45.77637	-15.86914	0.56549
979.1	4.896000	-21.36230	-10.07080	0.56152
979.3	4.897000	-22.58301	-15.25879	0.56244
979.5	4.898000	-19.83643	-15.25879	0.58228
979.7	4.899000	-20.14160	-14.03809	0.60425
979.9	4.900000	-9.15527	-13.73291	0.61676
980.1	4.901000	-29.90723	-13.12256	0.58472
980.3	4.902000	-25.63477	-17.39502	0.58624
980.5	4.903000	-19.53125	-17.08984	0.58228
980.7	4.904000	-16.47949	-13.12256	0.55725
980.9	4.905000	-15.56396	-14.34326	0.53162
981.1	4.906000	-15.56396	-11.59668	0.51331
981.3	4.907000	-17.39502	-13.12256	0.49561
981.5	4.908000	-16.47949	-8.54492	0.50720
981.7	4.909000	-17.39502	-16.78467	0.52063
981.9	4.910000	-18.61572	-0.30518	0.53925
982.1	4.911000	-35.40039	-23.80371	0.57617
982.3	4.912000	29.90723	-18.00537	0.57739
982.5	4.913000	-7.93457	-9.76563	0.58044
982.7	4.914000	-43.02979	-21.05713	0.57556
982.9	4.915000	-29.60205	-3.35693	0.57007
983.1	4.916000	-18.31055	-12.51221	0.56030
983.3	4.917000	10.07080	-10.68115	0.56458
983.5	4.918000	-18.31055	-16.78467	0.58167
983.7	4.919000	-21.66748	-11.90186	0.60333
983.9	4.920000	-21.36230	-17.08984	0.61615
984.1	4.921000	-17.08984	-3.05176	0.58014
984.3	4.922000	2.74658	-16.17432	0.58746
984.5	4.923000	-26.85547	-9.46045	0.58228
984.7	4.924000	-45.47119	-12.20703	0.55359
984.9	4.925000	-15.25879	-17.70020	0.52734
985.1	4.926000	-14.95361	-17.70020	0.50842
985.3	4.927000	-16.78467	-19.53125	0.48706
985.5	4.928000	-20.75195	-13.12256	0.50079
985.7	4.929000	-18.92090	-13.12256	0.51819
985.9	4.930000	-18.00537	-17.39502	0.53101
986.1	4.931000	-15.86914	-15.86914	0.57007
986.3	4.932000	34.48486	-12.20703	0.57373
986.5	4.933000	-66.83350	-17.08984	0.57648
986.7	4.934000	-27.16064	-11.29150	0.57404
986.9	4.935000	2.44141	-13.42773	0.56519
987.1	4.936000	-38.14697	-14.64844	0.55786
987.3	4.937000	-44.86084	-22.88818	0.56000
987.5	4.938000	-25.93994	-18.92090	0.57983
987.7	4.939000	-25.93994	-13.42773	0.60028
987.9	4.940000	-18.31055	-16.78467	0.60974
988.1	4.941000	-18.61572	-19.22607	0.57587
988.3	4.942000	-26.24512	-15.56396	0.58533
988.5	4.943000	-17.39502	-12.20703	0.58441
988.7	4.944000	-23.49854	-11.59668	0.55420
988.9	4.945000	-23.49854	-12.51221	0.53284
989.1	4.946000	-13.42773	-16.17432	0.51392
989.3	4.947000	-25.02441	-18.92090	0.49408
989.5	4.948000	-19.22607	-18.61572	0.50354
989.7	4.949000	-22.27783	-19.53125	0.52032
989.9	4.950000	-29.29688	-10.98633	0.53467
990.1	4.951000	-18.61572	-16.47949	0.57709
990.3	4.952000	2.44141	-11.59668	0.57617
990.5	4.953000	-18.61572	-8.85010	0.58746
990.7	4.954000	-39.36768	-13.42773	0.57831
990.9	4.955000	-32.95898	-14.95361	0.56946
991.1	4.956000	-22.88818	-14.64844	0.55939
991.3	4.957000	-21.05713	-15.56396	0.56427
991.5	4.958000	-16.47949	-18.00537	0.58350
991.7	4.959000	-17.08984	-15.86914	0.60425
991.9	4.960000	-20.44678	-27.16064	0.61646
992.1	4.961000	-18.00537	-17.08984	0.57861
992.3	4.962000	-21.05713	-8.85010	0.58838
992.5	4.963000	-18.92090	-15.86914	0.58319
992.7	4.964000	7.01904	-11.59668	0.55756
992.9	4.965000	-19.83643	-12.51221	0.53314
993.1	4.966000	-29.29688	-12.20703	0.51025
993.3	4.967000	-18.00537	-22.58301	0.49011
993.5	4.968000	0.61035	-21.05713	0.50446
993.7	4.969000	-20.44678	-10.07080	0.52368
993.9	4.970000	-30.82275	-16.78467	0.53467
994.1	4.971000	-24.10889	-9.46045	0.57861
994.3	4.972000	-13.73291	-15.56396	0.57495
994.5	4.973000	-8.85010	-16.78467	0.58289
994.7	4.974000	-12.51221	-13.73291	0.57281
994.9	4.975000	-15.86914	-14.03809	0.56213
995.1	4.976000	-12.81738	-16.47949	0.55573
995.3	4.977000	-13.12256	-13.42773	0.55481
995.5	4.978000	-21.05713	-13.73291	0.58228
995.7	4.979000	-16.47949	-15.25879	0.60150
995.9	4.980000	-19.53125	-15.86914	0.61707
996.1	4.981000	-14.95361	-13.73291	0.57983
996.3	4.982000	-17.39502	-20.14160	0.58441
996.5	4.983000	-17.08984	-17.08984	0.58380
996.7	4.984000	-18.31055	-18.00537	0.56122
996.9	4.985000	-18.61572	-17.08984	0.53162
997.1	4.986000	-21.36230	-11.59668	0.51208
997.3	4.987000	-22.27783	-15.86914	0.48981
997.5	4.988000	-25.63477	-11.90186	0.50568
997.7	4.989000	-19.53125	-12.20703	0.52277
997.9	4.990000	-19.22607	-14.95361	0.53528
998.1	4.991000	-22.27783	-18.00537	0.57556
998.3	4.992000	-21.36230	-4.57764	0.57556
998.5	4.993000	-22.27783	-16.17432	0.58319
998.7	4.994000	-22.88818	-15.56396	0.58380
998.9	4.995000	-22.88818	-2.13623	0.57587
999.1	4.996000	-1.83105	-12.81738	0.56732
999.3	4.997000	-31.43311	-14.03809	0.56427
999.5	4.998000	-36.31592	-38.45215	0.58258
999.7	4.999000	-28.99170	4.88281	0.60852
999.9	5.000000	-25.02441	-11.59668	0.61920
1000.1	5.001000	-17.70020	-15.86914	0.57922
1000.3	5.002000	-17.70020	-18.31055	0.58319
1000.5	5.003000	-20.75195	-13.42773	0.58136
1000.7	5.004000	-22.27783	-9.15527	0.55481
1000.9	5.005000	-24.10889	-14.34326	0.52917
1001.1	5.006000	-24.71924	-14.64844	0.51300
1001.3	5.007000	-16.78467	-12.81738	0.48889
1001.5	5.008000	-7.62939	-7.01904	0.50690
1001.7	5.009000	-27.77100	-13.73291	0.52368
1001.9	5.010000	-32.04346	-14.95361	0.53497
1002.1	5.011000	-21.36230	-86.97510	0.56091
1002.3	5.012000	-22.58301	-3.96729	0.56580
1002.5	5.013000	-25.02441	15.56396	0.58105
1002.7	5.014000	-23.80371	-0.91553	0.57983
1002.9	5.015000	-21.97266	-17.08984	0.56732
1003.1	5.016000	-23.49854	-33.56934	0.55786
1003.3	5.017000	-21.05713	-20.75195	0.55664
1003.5	5.018000	-21.36230	-13.73291	0.58167
1003.7	5.019000	-26.85547	-15.56396	0.60272
1003.9	5.020000	1.83105	-16.78467	0.61646
1004.1	5.021000	-15.56396	-19.22607	0.58075
1004.3	5.022000	-36.92627	-15.25879	0.57953
1004.5	5.023000	-32.34863	-19.53125	0.58289
1004.7	5.024000	-28.38135	-9.76563	0.55450
1004.9	5.025000	-22.58301	-13.42773	0.52917
1005.1	5.026000	-18.92090	-12.81738	0.50964
1005.3	5.027000	-14.03809	-19.53125	0.48706
1005.5	5.028000	-18.92090	-10.07080	0.50507
1005.7	5.029000	-26.55029	-24.10889	0.51910
1005.9	5.030000	-30.82275	-19.22607	0.53284
1006.1	5.031000	-21.36230	-19.53125	0.57312
1006.3	5.032000	-5.79834	-15.56396	0.57312
1006.5	5.033000	-24.41406	-13.42773	0.58105
1006.7	5.034000	-32.65381	-14.03809	0.57587
1006.9	5.035000	-20.75195	-14.03809	0.56732
1007.1	5.036000	-21.05713	-13.12256	0.55908
1007.3	5.037000	-16.78467	-16.78467	0.55756
1007.5	5.038000	-19.53125	-10.68115	0.58472
1007.7	5.039000	-21.36230	-16.78467	0.60364
1007.9	5.040000	-17.39502	-16.78467	0.61737
1008.1	5.041000	-21.66748	-9.76563	0.58075
1008.3	5.042000	-21.36230	-13.73291	0.58594
1008.5	5.043000	-18.61572	-13.42773	0.58044
1008.7	5.044000	-21.36230	-6.10352	0.55878
1008.9	5.045000	-19.22607	-12.81738	0.53284
1009.1	5.046000	-25.32959	-15.86914	0.51147
1009.3	5.047000	-16.78467	-13.73291	0.48798
1009.5	5.048000	-25.63477	-13.42773	0.50507
1009.7	5.049000	-25.32959	-15.86914	0.51971
1009.9	5.050000	3.66211	-15.56396	0.53345
1010.1	5.051000	-29.90723	-16.17432	0.57465
1010.3	5.052000	-29.29688	-17.70020	0.57129
1010.5	5.053000	-22.27783	-12.51221	0.57770
1010.7	5.054000	-25.93994	-18.61572	0.57526
1010.9	5.055000	-23.80371	-14.64844	0.56702
1011.1	5.056000	-20.75195	-17.08984	0.55756
1011.3	5.057000	-21.36230	-13.12256	0.55786
1011.5	5.058000	-18.92090	-17.70020	0.58228
1011.7	5.059000	-20.44678	-13.42773	0.60333
1011.9	5.060000	-14.03809	-14.64844	0.61615
1012.1	5.061000	-26.24512	-13.42773	0.58167
1012.3	5.062000	-2.74658	-29.29688	0.58472
1012.5	5.063000	-32.04346	-4.27246	0.58197
1012.7	5.064000	-31.73828	-12.81738	0.56000
1012.9	5.065000	-27.46582	-13.42773	0.53284
1013.1	5.066000	-21.66748	-16.47949	0.51331
1013.3	5.067000	-19.53125	-12.81738	0.49072
1013.5	5.068000	-21.66748	-18.00537	0.50690
1013.7	5.069000	-23.80371	-11.59668	0.52429
1013.9	5.070000	-16.47949	-14.64844	0.53436
1014.1	5.071000	-20.14160	-11.29150	0.57770
1014.3	5.072000	-22.58301	-17.39502	0.57739
1014.5	5.073000	-20.75195	-19.22607	0.58105
1014.7	5.074000	-17.70020	-15.25879	0.57281
1014.9	5.075000	-20.44678	-15.25879	0.56305
1015.1	5.076000	-12.51221	-25.93994	0.55359
1015.3	5.077000	-10.07080	-9.46045	0.55573
1015.5	5.078000	-3.66211	-11.29150	0.58350
1015.7	5.079000	-26.24512	-13.12256	0.60211
1015.9	5.080000	-31.43311	-13.42773	0.61615
1016.1	5.081000	-25.63477	-8.85010	0.58502
1016.3	5.082000	-23.80371	-15.86914	0.58502
1016.5	5.083000	-19.83643	-14.34326	0.58655
1016.7	5.084000	-16.78467	-18.31055	0.55573
1016.9	5.085000	-21.66748	-11.59668	0.53040
1017.1	5.086000	-20.14160	-16.47949	0.51270
1017.3	5.087000	-22.88818	-10.98633	0.48767
1017.5	5.088000	-28.38135	-2.13623	0.50720
1017.7	5.089000	-20.75195	-14.95361	0.52124
1017.9	5.090000	-14.95361	-9.15527	0.53589
1018.1	5.091000	-26.85547	-20.75195	0.57434
1018.3	5.092000	-28.38135	-17.70020	0.57343
1018.5	5.093000	-1.52588	-13.42773	0.58014
1018.7	5.094000	-25.32959	-13.73291	0.57404
1018.9	5.095000	-23.49854	-21.05713	0.56305
1019.1	5.096000	-20.44678	-13.73291	0.55847
1019.3	5.097000	-18.92090	-25.63477	0.55176
1019.5	5.098000	-17.08984	-9.46045	0.58167
1019.7	5.099000	-14.34326	-10.07080	0.60333
1019.9	5.100000	-27.77100	-15.56396	0.61493
1020.1	5.101000	39.36768	-14.95361	0.57983
1020.3	5.102000	-62.56104	-21.36230	0.58624
1020.5	5.103000	-26.55029	-15.25879	0.58472
1020.7	5.104000	-15.86914	-10.07080	0.55420
1020.9	5.105000	-24.71924	-20.75195	0.52887
1021.1	5.106000	-16.47949	-17.08984	0.51239
1021.3	5.107000	-16.47949	-17.08984	0.48767
1021.5	5.108000	-18.31055	-14.34326	0.50293
1021.7	5.109000	-25.32959	-12.20703	0.52124
1021.9	5.110000	-21.05713	-21.36230	0.52887
1022.1	5.111000	-21.66748	-12.51221	0.57343
1022.3	5.112000	-16.47949	-15.86914	0.57373
1022.5	5.113000	-27.16064	-24.41406	0.57434
1022.7	5.114000	-26.24512	-18.92090	0.57343
1022.9	5.115000	-4.27246	-13.42773	0.56824
1023.1	5.116000	-15.86914	-15.56396	0.55634
1023.3	5.117000	-32.95898	-16.78467	0.55634
1023.5	5.118000	-24.71924	-18.31055	0.58411
1023.7	5.119000	-15.25879	-20.14160	0.60333
1023.9	5.120000	-26.55029	-10.07080	0.61584
1024.1	5.121000	-14.03809	-23.19336	0.57678
1024.3	5.122000	-24.41406	-18.00537	0.58502
1024.5	5.123000	-18.61572	-15.56396	0.57678
1024.7	5.124000	-23.80371	-22.88818	0.54962
1024.9	5.125000	-18.61572	-7.01904	0.52704
1025.1	5.126000	-19.83643	-15.25879	0.50842
1025.3	5.127000	-19.53125	-17.39502	0.48767
1025.5	5.128000	-21.97266	-12.51221	0.50262
1025.7	5.129000	-18.92090	-16.47949	0.52155
1025.9	5.130000	-16.17432	-8.54492	0.53406
1026.1	5.131000	-24.71924	-14.03809	0.57648
1026.3	5.132000	-22.58301	-17.08984	0.57709
1026.5	5.133000	-18.31055	-8.23975	0.58136
1026.7	5.134000	-17.08984	-9.15527	0.57892
1026.9	5.135000	-19.53125	-16.47949	0.56671
1027.1	5.136000	-2.74658	-13.42773	0.56244
1027.3	5.137000	-17.70020	-20.75195	0.55817
1027.5	5.138000	2.74658	-14.64844	0.58472
1027.7	5.139000	-28.07617	-1.83105	0.60822
1027.9	5.140000	-27.16064	-10.37598	0.62347
1028.1	5.141000	4.57764	-23.19336	0.58350
1028.3	5.142000	-22.88818	-13.12256	0.58685
1028.5	5.143000	-24.10889	-11.29150	0.58655
1028.7	5.144000	-18.61572	-10.98633	0.56030
1028.9	5.145000	-15.86914	-17.39502	0.53406
1029.1	5.146000	-19.83643	-18.00537	0.51147
1029.3	5.147000	-5.18799	-14.64844	0.48950
1029.5	5.148000	-8.85010	-21.66748	0.50354
1029.7	5.149000	-41.19873	-16.17432	0.52185
1029.9	5.150000	-18.61572	-9.76563	0.53467
1030.1	5.151000	-17.08984	-17.39502	0.57617
1030.3	5.152000	-19.53125	-9.76563	0.57678
1030.5	5.153000	-19.53125	-13.42773	0.58258
1030.7	5.154000	-21.36230	-11.90186	0.57678
1030.9	5.155000	-15.86914	-14.64844	0.56702
1031.1	5.156000	-18.92090	-17.08984	0.55847
1031.3	5.157000	-20.75195	-16.17432	0.55786
1031.5	5.158000	-21.66748	-13.73291	0.58502
1031.7	5.159000	-22.88818	-12.51221	0.60272
1031.9	5.160000	-25.32959	-20.75195	0.61523
1032.1	5.161000	-22.27783	-9.76563	0.58472
1032.3	5.162000	-16.17432	-34.17969	0.57953
1032.5	5.163000	-25.32959	-5.79834	0.58716
1032.7	5.164000	-21.36230	-12.20703	0.55908
1032.9	5.165000	-19.22607	-13.73291	0.53223
1033.1	5.166000	-18.31055	-17.70020	0.51361
1033.3	5.167000	-21.36230	-19.22607	0.48828
1033.5	5.168000	-18.00537	-20.44678	0.50201
1033.7	5.169000	-21.97266	-12.81738	0.51971
1033.9	5.170000	-22.88818	-23.49854	0.52917
1034.1	5.171000	-18.61572	11.90186	0.57739
1034.3	5.172000	-21.66748	-11.59668	0.57678
1034.5	5.173000	-19.53125	-23.19336	0.57983
1034.7	5.174000	-17.39502	-28.07617	0.57556
1034.9	5.175000	-22.27783	-8.54492	0.56885
1035.1	5.176000	-21.36230	-21.97266	0.55664
1035.3	5.177000	-17.39502	-17.39502	0.55664
1035.5	5.178000	-19.22607	-19.53125	0.58167
1035.7	5.179000	-17.39502	-25.32959	0.60303
1035.9	5.180000	-20.44678	-2.44141	0.61584
1036.1	5.181000	-17.70020	-10.98633	0.58044
1036.3	5.182000	-20.14160	-14.64844	0.58502
1036.5	5.183000	-18.61572	-10.37598	0.58624
1036.7	5.184000	-17.70020	-17.08984	0.55664
1036.9	5.185000	-18.31055	-9.46045	0.53253
1037.1	5.186000	-20.14160	-13.73291	0.51300
1037.3	5.187000	-22.27783	-17.08984	0.49103
1037.5	5.188000	-21.97266	-14.95361	0.50385
1037.7	5.189000	-19.83643	-9.46045	0.52246
1037.9	5.190000	-21.05713	-15.56396	0.53406
1038.1	5.191000	-23.49854	-15.25879	0.57648
1038.3	5.192000	-22.27783	-14.03809	0.57434
1038.5	5.193000	-23.80371	-16.47949	0.57983
1038.7	5.194000	-20.75195	-16.47949	0.57617
1038.9	5.195000	-23.19336	-17.39502	0.56458
1039.1	5.196000	-19.83643	-16.47949	0.55450
1039.3	5.197000	-25.93994	-14.03809	0.55603
1039.5	5.198000	-30.82275	-20.14160	0.57770
1039.7	5.199000	-21.66748	-17.08984	0.60059
1039.9	5.200000	-18.92090	-18.31055	0.61371
1040.1	5.201000	-21.97266	-16.47949	0.58136
1040.3	5.202000	-18.31055	-16.47949	0.58380
1040.5	5.203000	-18.61572	-10.37598	0.58411
1040.7	5.204000	-18.61572	-17.70020	0.55450
1040.9	5.205000	-18.92090	-21.97266	0.52826
1041.1	5.206000	-17.39502	0.30518	0.51575
1041.3	5.207000	-16.47949	-79.04053	0.47546
1041.5	5.208000	-15.86914	14.95361	0.49988
1041.7	5.209000	-18.00537	14.64844	0.52399
1041.9	5.210000	-18.00537	-1.22070	0.54138
1042.1	5.211000	-24.71924	-7.32422	0.57800
1042.3	5.212000	-18.00537	-19.83643	0.57739
1042.5	5.213000	-21.97266	-20.44678	0.58105
1042.7	5.214000	-18.00537	-8.54492	0.58105
1042.9	5.215000	-8.85010	-16.47949	0.56885
1043.1	5.216000	-26.85547	-8.85010	0.56458
1043.3	5.217000	13.73291	-22.88818	0.56274
1043.5	5.218000	-24.71924	-9.76563	0.58472
1043.7	5.219000	-33.56934	-13.42773	0.60211
1043.9	5.220000	-30.82275	-22.58301	0.61951
1044.1	5.221000	-23.80371	-18.61572	0.58075
1044.3	5.222000	-21.36230	-19.83643	0.58655
1044.5	5.223000	-27.77100	-9.15527	0.58746
1044.7	5.224000	-22.58301	-15.25879	0.55511
1044.9	5.225000	-19.22607	-24.41406	0.53009
1045.1	5.226000	-18.61572	-8.85010	0.51300
1045.3	5.227000	-14.03809	-14.95361	0.49103
1045.5	5.228000	-19.53125	-15.56396	0.50354
1045.7	5.229000	-23.19336	-20.75195	0.51819
1045.9	5.230000	-20.75195	-3.66211	0.53680
1046.1	5.231000	-19.53125	-18.00537	0.57739
1046.3	5.232000	-19.53125	-10.98633	0.57678
1046.5	5.233000	-17.70020	-13.73291	0.58411
1046.7	5.234000	-20.14160	-13.73291	0.58167
1046.9	5.235000	-18.61572	-10.37598	0.57281
1047.1	5.236000	-20.44678	-11.59668	0.56305
1047.3	5.237000	-17.08984	-12.81738	0.56610
1047.5	5.238000	-35.40039	-9.76563	0.58136
1047.7	5.239000	-9.15527	-23.80371	0.60242
1047.9	5.240000	14.95361	-22.58301	0.61340
1048.1	5.241000	-14.34326	-16.47949	0.57983
1048.3	5.242000	-35.40039	-20.75195	0.58136
1048.5	5.243000	-21.05713	-15.25879	0.58289
1048.7	5.244000	-18.92090	-14.03809	0.55328
1048.9	5.245000	-12.81738	-18.92090	0.52856
1049.1	5.246000	-27.46582	-3.05176	0.51178
1049.3	5.247000	-26.55029	-12.81738	0.49255
1049.5	5.248000	-25.32959	-13.42773	0.50262
1049.7	5.249000	-18.92090	-15.56396	0.52185
1049.9	5.250000	-14.95361	-5.18799	0.53528
1050.1	5.251000	-22.88818	-8.85010	0.57739
1050.3	5.252000	-14.03809	-16.47949	0.57861
1050.5	5.253000	-21.05713	-17.70020	0.58350
1050.7	5.254000	-18.61572	-16.17432	0.57678
1050.9	5.255000	-18.92090	-15.56396	0.56793
1051.1	5.256000	-21.05713	-17.39502	0.56152
1051.3	5.257000	-20.44678	-13.42773	0.56305
1051.5	5.258000	-19.53125	-14.03809	0.58044
1051.7	5.259000	-3.05176	-1.22070	0.60730
1051.9	5.260000	-25.32959	-20.44678	0.61646
1052.1	5.261000	-16.47949	-19.22607	0.58136
1052.3	5.262000	-16.78467	-15.25879	0.58502
1052.5	5.263000	-25.63477	-9.15527	0.58990
1052.7	5.264000	-18.92090	-14.64844	0.55817
1052.9	5.265000	-18.92090	-14.34326	0.53131
1053.1	5.266000	-26.24512	-25.63477	0.51331
1053.3	5.267000	6.10352	-6.40869	0.49377
1053.5	5.268000	-19.83643	-12.20703	0.50415
1053.7	5.269000	-33.56934	-13.42773	0.52002
1053.9	5.270000	-26.24512	-12.51221	0.53650
1054.1	5.271000	-26.55029	-14.64844	0.57953
1054.3	5.272000	-25.32959	-19.22607	0.57556
1054.5	5.273000	-23.49854	-6.40869	0.58472
1054.7	5.274000	-22.27783	-16.47949	0.57861
1054.9	5.275000	-18.31055	-15.86914	0.56946
1055.1	5.276000	-21.97266	-12.81738	0.56000
1055.3	5.277000	-18.31055	-10.68115	0.56213
1055.5	5.278000	-2.74658	-8.23975	0.58624
1055.7	5.279000	-26.85547	-24.41406	0.60028
1055.9	5.280000	-38.45215	-9.15527	0.61676
1056.1	5.281000	-26.24512	-5.79834	0.58563
1056.3	5.282000	-25.32959	-11.59668	0.58960
1056.5	5.283000	-22.58301	0.30518	0.58929
1056.7	5.284000	-17.39502	-7.93457	0.56458
1056.9	5.285000	-20.44678	-17.39502	0.53406
1057.1	5.286000	-21.36230	-9.46045	0.51849
1057.3	5.287000	-19.53125	-15.86914	0.49225
1057.5	5.288000	-14.64844	-15.56396	0.50598
1057.7	5.289000	-17.70020	-10.68115	0.52185
1057.9	5.290000	-17.39502	-9.76563	0.53833
1058.1	5.291000	-18.31055	-14.95361	0.58014
1058.3	5.292000	-21.05713	-4.27246	0.57861
1058.5	5.293000	-11.90186	-23.19336	0.58350
1058.7	5.294000	-17.08984	-17.39502	0.58014
1058.9	5.295000	-18.92090	-17.08984	0.56641
1059.1	5.296000	-12.20703	-9.76563	0.56244
1059.3	5.297000	-21.97266	-22.27783	0.56000
1059.5	5.298000	-20.75195	-10.98633	0.58014
1059.7	5.299000	-19.53125	-15.86914	0.60089
1059.9	5.300000	-18.92090	-7.01904	0.62134
1060.1	5.301000	-18.92090	-24.10889	0.58197
1060.3	5.302000	-20.14160	-9.46045	0.58655
1060.5	5.303000	-17.70020	-11.90186	0.58441
1060.7	5.304000	-19.22607	-12.81738	0.55908
1060.9	5.305000	-17.39502	-18.31055	0.52856
1061.1	5.306000	-15.86914	-9.46045	0.51300
1061.3	5.307000	-17.08984	-18.00537	0.48859
1061.5	5.308000	-13.12256	-25.63477	0.49866
1061.7	5.309000	-21.36230	-18.92090	0.51575
1061.9	5.310000	-16.47949	-22.88818	0.53223
1062.1	5.311000	-18.00537	-32.95898	0.56488
1062.3	5.312000	-17.08984	-18.61572	0.56885
1062.5	5.313000	-22.58301	-14.64844	0.57404
1062.7	5.314000	-19.22607	-18.61572	0.57037
1062.9	5.315000	-18.00537	-13.42773	0.56274
1063.1	5.316000	-15.86914	-11.90186	0.56030
1063.3	5.317000	-15.25879	-16.47949	0.55786
1063.5	5.318000	-20.14160	-12.51221	0.58105
1063.7	5.319000	-20.44678	-17.39502	0.59906
1063.9	5.320000	-19.53125	-16.78467	0.61432
1064.1	5.321000	-20.75195	-6.40869	0.58228
1064.3	5.322000	-18.92090	-15.56396	0.58899
1064.5	5.323000	-19.83643	-16.17432	0.58777
1064.7	5.324000	-20.14160	-16.47949	0.55603
1064.9	5.325000	-22.27783	-19.53125	0.53101
1065.1	5.326000	-19.22607	-18.00537	0.51178
1065.3	5.327000	-20.14160	-27.46582	0.48553
1065.5	5.328000	-24.10889	-18.00537	0.49896
1065.7	5.329000	-20.44678	-4.27246	0.51727
1065.9	5.330000	-23.80371	-14.34326	0.53162
1066.1	5.331000	-24.41406	-21.05713	0.57251
1066.3	5.332000	-26.24512	-16.78467	0.57526
1066.5	5.333000	-28.07617	-58.89893	0.57495
1066.7	5.334000	-27.46582	22.88818	0.57922
1066.9	5.335000	-27.16064	6.40869	0.57648
1067.1	5.336000	-28.38135	-8.23975	0.56915
1067.3	5.337000	-25.63477	-21.66748	0.56458
1067.5	5.338000	-28.99170	-13.42773	0.58533
1067.7	5.339000	-27.77100	-27.16064	0.60181
1067.9	5.340000	-25.63477	1.22070	0.62195
1068.1	5.341000	-26.24512	-24.71924	0.58289
1068.3	5.342000	-23.19336	-21.05713	0.58228
1068.5	5.343000	-23.19336	-20.14160	0.57800
1068.7	5.344000	-21.97266	-25.32959	0.55237
1068.9	5.345000	-21.66748	17.08984	0.53925
1069.1	5.346000	-22.58301	-10.98633	0.51819
1069.3	5.347000	-23.80371	-5.18799	0.49500
1069.5	5.348000	-19.53125	-16.78467	0.50659
1069.7	5.349000	-16.47949	-14.64844	0.52399
1069.9	5.350000	-19.83643	-11.90186	0.53528
1070.1	5.351000	-17.08984	-14.03809	0.57678
1070.3	5.352000	-19.22607	-12.81738	0.57587
1070.5	5.353000	-15.86914	-13.42773	0.58411
1070.7	5.354000	-17.70020	-10.98633	0.58075
1070.9	5.355000	-17.39502	-17.39502	0.57068
1071.1	5.356000	-12.81738	-28.99170	0.55634
1071.3	5.357000	-21.66748	-17.39502	0.55756
1071.5	5.358000	-19.22607	-25.32959	0.57678
1071.7	5.359000	-16.17432	-61.03516	0.58746
1071.9	5.360000	-20.75195	-1.22070	0.60974
1072.1	5.361000	-18.00537	12.81738	0.58502
1072.3	5.362000	-15.25879	-9.76563	0.58716
1072.5	5.363000	-18.31055	-14.95361	0.58716
1072.7	5.364000	-17.39502	-21.66748	0.55786
1072.9	5.365000	-21.97266	-16.78467	0.53284
1073.1	5.366000	-20.14160	-12.20703	0.51544
1073.3	5.367000	-19.83643	-20.44678	0.48859
1073.5	5.368000	-17.70020	-17.39502	0.50140
1073.7	5.369000	-24.10889	-12.81738	0.51880
1073.9	5.370000	-18.00537	-14.34326	0.53833
1074.1	5.371000	-21.66748	-17.70020	0.57678
1074.3	5.372000	-18.61572	-23.49854	0.57495
1074.5	5.373000	-20.14160	-16.78467	0.58014
1074.7	5.374000	-16.78467	-18.00537	0.57617
1074.9	5.375000	-25.32959	-6.10352	0.57159
1075.1	5.376000	-17.70020	-7.93457	0.56335
1075.3	5.377000	-25.02441	-11.90186	0.56122
1075.5	5.378000	-21.36230	-17.08984	0.58502
1075.7	5.379000	-19.22607	-18.92090	0.60211
1075.9	5.380000	-24.10889	-10.07080	0.62073
1076.1	5.381000	-17.08984	-46.08154	0.58136
1076.3	5.382000	-20.44678	-8.23975	0.58441
1076.5	5.383000	-17.08984	11.29150	0.59479
1076.7	5.384000	-18.92090	-4.27246	0.56885
1076.9	5.385000	-16.47949	-15.86914	0.53894
1077.1	5.386000	-19.53125	-13.42773	0.52002
1077.3	5.387000	-19.53125	-14.95361	0.49377
1077.5	5.388000	-15.25879	-10.68115	0.51025
1077.7	5.389000	-22.58301	-16.17432	0.52521
1077.9	5.390000	-19.53125	-15.56396	0.53986
1078.1	5.391000	-23.49854	-14.03809	0.57678
1078.3	5.392000	-20.44678	-16.47949	0.57770
1078.5	5.393000	-25.32959	-21.97266	0.57922
1078.7	5.394000	-26.85547	-5.49316	0.58167
1078.9	5.395000	-21.36230	-14.95361	0.56824
1079.1	5.396000	-24.41406	-21.36230	0.56061
1079.3	5.397000	-28.38135	-12.81738	0.55664
1079.5	5.398000	-28.68652	-16.47949	0.58197
1079.7	5.399000	-26.55029	-18.31055	0.60059
1079.9	5.400000	-27.16064	-16.78467	0.61768
1080.1	5.401000	-22.88818	-13.12256	0.58319
1080.3	5.402000	-21.66748	-12.20703	0.58838
1080.5	5.403000	-23.19336	-14.34326	0.58807
1080.7	5.404000	-21.36230	-12.20703	0.55878
1080.9	5.405000	-21.66748	-13.42773	0.53528
1081.1	5.406000	-25.02441	-6.40869	0.51819
1081.3	5.407000	-22.58301	-9.15527	0.49591
1081.5	5.408000	-17.70020	-11.59668	0.51208
1081.7	5.409000	-18.00537	-12.81738	0.52612
1081.9	5.410000	-15.56396	-12.51221	0.53955
1082.1	5.411000	-15.86914	-19.83643	0.57526
1082.3	5.412000	-16.78467	-6.71387	0.57739
1082.5	5.413000	-17.70020	-16.47949	0.58441
1082.7	5.414000	-18.00537	-12.81738	0.58228
1082.9	5.415000	-16.78467	-1.22070	0.57434
1083.1	5.416000	-18.00537	-19.22607	0.56305
1083.3	5.417000	-18.00537	-17.70020	0.55939
1083.5	5.418000	-18.00537	-15.86914	0.58197
1083.7	5.419000	-15.25879	-20.75195	0.60272
1083.9	5.420000	-7.01904	-12.51221	0.62256
1084.1	5.421000	-20.75195	-11.29150	0.58350
1084.3	5.422000	-10.37598	-14.34326	0.58899
1084.5	5.423000	-12.81738	-17.08984	0.58258
1084.7	5.424000	-20.14160	-17.08984	0.55817
1084.9	5.425000	-19.22607	-7.62939	0.53467
1085.1	5.426000	-17.39502	-10.98633	0.51514
1085.3	5.427000	-18.61572	-14.64844	0.49042
1085.5	5.428000	-13.73291	-8.85010	0.50354
1085.7	5.429000	-16.17432	-10.98633	0.52032
1085.9	5.430000	-14.64844	-7.32422	0.53406
1086.1	5.431000	-16.17432	-10.37598	0.57892
1086.3	5.432000	-15.25879	-18.31055	0.57922
1086.5	5.433000	-17.08984	-11.90186	0.58594
1086.7	5.434000	-16.78467	-15.86914	0.57983
1086.9	5.435000	-18.92090	-11.90186	0.57037
1087.1	5.436000	-20.75195	-14.34326	0.56396
1087.3	5.437000	-23.49854	-15.56396	0.56030
1087.5	5.438000	-21.05713	-12.51221	0.58411
1087.7	5.439000	-12.20703	-11.59668	0.60333
1087.9	5.440000	-23.19336	-12.81738	0.62378
1088.1	5.441000	-18.31055	-20.75195	0.58533
1088.3	5.442000	-18.00537	-14.03809	0.58777
1088.5	5.443000	-12.51221	-17.08984	0.58685
1088.7	5.444000	5.18799	-13.12256	0.55908
1088.9	5.445000	29.90723	-17.39502	0.53375
1089.1	5.446000	-46.08154	-10.37598	0.51514
1089.3	5.447000	-45.47119	-23.49854	0.49072
1089.5	5.448000	-31.12793	-13.42773	0.50507
1089.7	5.449000	-26.85547	-14.34326	0.51880
1089.9	5.450000	-21.36230	-10.98633	0.53497
1090.1	5.451000	-27.77100	-18.92090	0.57526
1090.3	5.452000	-29.29688	-10.68115	0.57495
1090.5	5.453000	-22.58301	-20.75195	0.58014
1090.7	5.454000	-25.32959	-8.54492	0.57800
1090.9	5.455000	-24.10889	-20.14160	0.56824
1091.1	5.456000	-25.63477	-19.53125	0.55939
1091.3	5.457000	-23.49854	-4.27246	0.56427
1091.5	5.458000	-29.29688	-16.78467	0.58380
1091.7	5.459000	-22.58301	-15.25879	0.60089
1091.9	5.460000	-28.07617	-12.20703	0.62256
1092.1	5.461000	-26.24512	-8.85010	0.58716
1092.3	5.462000	-25.32959	-22.58301	0.58228
1092.5	5.463000	-21.36230	-17.39502	0.58105
1092.7	5.464000	-20.44678	-18.61572	0.55847
1092.9	5.465000	-20.44678	-14.34326	0.52734
1093.1	5.466000	-20.14160	-13.42773	0.51208
1093.3	5.467000	-21.36230	-13.73291	0.49042
1093.5	5.468000	-19.22607	-12.81738	0.50354
1093.7	5.469000	-16.47949	-11.29150	0.51880
1093.9	5.470000	-18.31055	-14.34326	0.53528
1094.1	5.471000	-16.47949	-11.90186	0.57495
1094.3	5.472000	-17.08984	-14.34326	0.57373
1094.5	5.473000	-19.53125	-17.39502	0.58167
1094.7	5.474000	-18.00537	-7.01904	0.57495
1094.9	5.475000	-17.39502	-14.34326	0.56519
1095.1	5.476000	-20.44678	-12.81738	0.56091
1095.3	5.477000	-16.17432	-18.31055	0.55908
1095.5	5.478000	-15.25879	-28.99170	0.57831
1095.7	5.479000	-16.47949	-3.66211	0.60272
1095.9	5.480000	-20.75195	-10.68115	0.62195
1096.1	5.481000	-16.17432	-21.05713	0.58746
1096.3	5.482000	-20.75195	-9.76563	0.58777
1096.5	5.483000	-20.14160	-18.61572	0.59021
1096.7	5.484000	-19.22607	-17.08984	0.55969
1096.9	5.485000	-14.34326	-12.81738	0.53467
1097.1	5.486000	-18.31055	-16.17432	0.51361
1097.3	5.487000	-14.64844	-9.76563	0.49042
1097.5	5.488000	-17.08984	-14.95361	0.50476
1097.7	5.489000	-14.03809	-19.83643	0.52002
1097.9	5.490000	-14.34326	-20.44678	0.53375
1098.1	5.491000	-18.00537	-17.70020	0.57556
1098.3	5.492000	-19.22607	-17.39502	0.57709
1098.5	5.493000	-15.86914	-9.76563	0.58136
1098.7	5.494000	-17.39502	-17.08984	0.57770
1098.9	5.495000	-17.08984	-15.56396	0.56732
1099.1	5.496000	-25.63477	-16.17432	0.55878
1099.3	5.497000	-21.36230	-12.51221	0.55908
1099.5	5.498000	-16.78467	-19.83643	0.58167
1099.7	5.499000	-20.14160	-13.73291	0.60394
1099.9	5.500000	-21.36230	-10.98633	0.62012
1100.1	5.501000	-21.36230	-18.61572	0.58411
1100.3	5.502000	-20.44678	-26.24512	0.58472
1100.5	5.503000	-20.75195	7.93457	0.58990
1100.7	5.504000	-20.14160	-17.39502	0.56030
1100.9	5.505000	-20.75195	-11.59668	0.53497
1101.1	5.506000	-21.97266	-18.61572	0.51575
1101.3	5.507000	-24.71924	-20.75195	0.48676
1101.5	5.508000	-25.63477	-39.06250	0.49744
1101.7	5.509000	-25.93994	16.47949	0.52307
1101.9	5.510000	-27.77100	-4.57764	0.53833
1102.1	5.511000	-24.71924	-18.31055	0.57648
1102.3	5.512000	-22.88818	-15.86914	0.57465
1102.5	5.513000	-25.93994	-23.49854	0.57953
1102.7	5.514000	-25.02441	-10.98633	0.57648
1102.9	5.515000	-23.19336	-18.31055	0.56549
1103.1	5.516000	-23.80371	-12.81738	0.55908
1103.3	5.517000	-28.38135	-2.13623	0.56091
1103.5	5.518000	-23.19336	-18.92090	0.58136
1103.7	5.519000	-21.66748	-18.61572	0.60059
1103.9	5.520000	-23.49854	-9.76563	0.61981
1104.1	5.521000	-26.55029	-14.34326	0.58594
1104.3	5.522000	-25.93994	-16.17432	0.58380
1104.5	5.523000	-27.16064	-18.31055	0.58838
1104.7	5.524000	-19.53125	-14.64844	0.55847
1104.9	5.525000	-23.19336	-8.85010	0.53589
1105.1	5.526000	-21.97266	-19.53125	0.51483
1105.3	5.527000	-17.08984	-3.35693	0.49438
1105.5	5.528000	-20.44678	-10.37598	0.50629
1105.7	5.529000	-24.10889	-12.81738	0.51880
1105.9	5.530000	-23.49854	-9.15527	0.53680
1106.1	5.531000	-21.97266	-17.39502	0.57709
1106.3	5.532000	-21.36230	-17.70020	0.57526
1106.5	5.533000	-24.41406	-6.10352	0.58258
1106.7	5.534000	-22.88818	1.83105	0.58533
1106.9	5.535000	-21.05713	-15.86914	0.57281
1107.1	5.536000	-24.10889	-20.44678	0.56183
1107.3	5.537000	-19.53125	-23.49854	0.56091
1107.5	5.538000	-19.83643	-23.80371	0.57892
1107.7	5.539000	-18.92090	-32.65381	0.59143
1107.9	5.540000	-18.61572	-23.19336	0.61127
1108.1	5.541000	-23.19336	-18.31055	0.58167
1108.3	5.542000	-18.00537	-14.95361	0.58228
1108.5	5.543000	-18.31055	-19.22607	0.57953
1108.7	5.544000	-17.08984	-14.34326	0.55542
1108.9	5.545000	-16.47949	-12.51221	0.53284
1109.1	5.546000	-16.78467	-13.73291	0.51178
1109.3	5.547000	-16.47949	-19.53125	0.49072
1109.5	5.548000	-19.53125	-21.36230	0.49896
1109.7	5.549000	-12.51221	-17.08984	0.51788
1109.9	5.550000	-20.14160	-20.44678	0.53223
1110.1	5.551000	-13.12256	-18.00537	0.56641
1110.3	5.552000	-18.00537	-5.49316	0.57495
1110.5	5.553000	-17.39502	-13.42773	0.58289
1110.7	5.554000	-9.76563	-19.53125	0.58044
1110.9	5.555000	-18.31055	-9.15527	0.56824
1111.1	5.556000	-18.00537	-6.71387	0.56000
1111.3	5.557000	-13.42773	-7.01904	0.56641
1111.5	5.558000	-18.00537	-9.46045	0.58136
1111.7	5.559000	-14.64844	-23.80371	0.60394
1111.9	5.560000	-20.44678	-13.73291	0.61737
1112.1	5.561000	-15.56396	-20.75195	0.58777
1112.3	5.562000	-17.70020	-20.44678	0.58502
1112.5	5.563000	-17.39502	-21.66748	0.58228
1112.7	5.564000	-16.47949	-21.05713	0.55664
1112.9	5.565000	-34.17969	-2.74658	0.53497
1113.1	5.566000	-3.05176	-24.71924	0.51239
1113.3	5.567000	-18.92090	-12.51221	0.49133
1113.5	5.568000	-0.61035	-8.85010	0.50232
1113.7	5.569000	-14.34326	-16.17432	0.51636
1113.9	5.570000	-39.36768	-15.25879	0.53528
1114.1	5.571000	-28.38135	-15.25879	0.57434
1114.3	5.572000	-18.61572	-5.49316	0.57648
1114.5	5.573000	-20.14160	-12.51221	0.58197
1114.7	5.574000	-20.75195	-16.78467	0.57587
1114.9	5.575000	-21.97266	-15.86914	0.56549
1115.1	5.576000	-25.02441	-11.90186	0.56305
1115.3	5.577000	-19.22607	-8.85010	0.56305
1115.5	5.578000	-21.36230	-14.03809	0.57800
1115.7	5.579000	-21.66748	-7.93457	0.60028
1115.9	5.580000	-20.75195	-18.31055	0.61829
1116.1	5.581000	-22.58301	1.52588	0.59113
1116.3	5.582000	-21.05713	-7.62939	0.59265
1116.5	5.583000	-17.08984	-13.42773	0.58655
1116.7	5.584000	-25.63477	-17.70020	0.56091
1116.9	5.585000	7.32422	-11.59668	0.53375
1117.1	5.586000	-30.82275	-11.29150	0.51392
1117.3	5.587000	-36.62109	-16.17432	0.49225
1117.5	5.588000	-29.29688	-14.34326	0.50262
1117.7	5.589000	-28.68652	-16.78467	0.52002
1117.9	5.590000	-21.05713	-16.78467	0.53406
1118.1	5.591000	-20.75195	-17.70020	0.56824
1118.3	5.592000	-16.47949	-14.64844	0.57526
1118.5	5.593000	-25.32959	-20.14160	0.57831
1118.7	5.594000	-26.24512	-7.93457	0.57526
1118.9	5.595000	-19.53125	-18.61572	0.56915
1119.1	5.596000	-18.61572	-10.37598	0.56122
1119.3	5.597000	-18.61572	-14.03809	0.56213
1119.5	5.598000	-19.22607	-21.36230	0.58075
1119.7	5.599000	-18.92090	-18.92090	0.59784
1119.9	5.600000	-13.12256	-18.00537	0.61951
1120.1	5.601000	-26.55029	-19.83643	0.58502
1120.3	5.602000	-23.80371	-11.90186	0.58441
1120.5	5.603000	-24.41406	-14.64844	0.58441
1120.7	5.604000	-19.83643	-8.85010	0.55786
1120.9	5.605000	-16.78467	-14.95361	0.53314
1121.1	5.606000	-22.58301	-11.59668	0.51361
1121.3	5.607000	-21.36230	-11.59668	0.49377
1121.5	5.608000	-23.19336	-12.20703	0.50659
1121.7	5.609000	-21.97266	-16.47949	0.51758
1121.9	5.610000	-18.61572	-14.34326	0.53314
1122.1	5.611000	-19.22607	-18.31055	0.57190
1122.3	5.612000	-23.19336	-24.10889	0.57159
1122.5	5.613000	-20.44678	-22.27783	0.58014
1122.7	5.614000	-22.27783	-23.49854	0.57373
1122.9	5.615000	-17.70020	-19.22607	0.56305
1123.1	5.616000	-25.02441	-25.32959	0.55695
1123.3	5.617000	-18.61572	-19.22607	0.55328
1123.5	5.618000	-17.39502	-24.41406	0.57068
1123.7	5.619000	-21.36230	-21.36230	0.59265
1123.9	5.620000	-20.75195	-18.61572	0.60730
1124.1	5.621000	-24.10889	-15.25879	0.58105
1124.3	5.622000	11.59668	-14.03809	0.57831
1124.5	5.623000	-10.68115	-15.25879	0.57922
1124.7	5.624000	-32.04346	-17.08984	0.55206
1124.9	5.625000	-25.93994	-13.42773	0.52643
1125.1	5.626000	-15.86914	-13.73291	0.51178
1125.3	5.627000	-22.58301	-12.20703	0.48767
1125.5	5.628000	-15.56396	3.05176	0.50171
1125.7	5.629000	-18.31055	-9.76563	0.51758
1125.9	5.630000	-17.39502	-19.22607	0.52917
1126.1	5.631000	-9.15527	-19.53125	0.56610
1126.3	5.632000	-27.77100	-17.39502	0.56915
1126.5	5.633000	-9.46045	-7.93457	0.57831
1126.7	5.634000	-18.00537	-13.42773	0.57404
1126.9	5.635000	-2.13623	-20.44678	0.56519
1127.1	5.636000	-42.11426	-16.17432	0.55542
1127.3	5.637000	-30.82275	-11.59668	0.55786
1127.5	5.638000	-17.39502	-17.39502	0.57800
1127.7	5.639000	-16.17432	-14.03809	0.59631
1127.9	5.640000	-23.49854	-13.12256	0.61829
1128.1	5.641000	-20.14160	-18.92090	0.57922
1128.3	5.642000	-18.00537	-7.32422	0.58472
1128.5	5.643000	-17.08984	-11.29150	0.58228
1128.7	5.644000	-20.14160	-18.00537	0.55573
1128.9	5.645000	-22.27783	-30.21240	0.52856
1129.1	5.646000	-22.58301	-3.66211	0.51605
1129.3	5.647000	-19.22607	-5.49316	0.49103
1129.5	5.648000	-15.56396	-16.47949	0.50018
1129.7	5.649000	-21.05713	-7.32422	0.51941
1129.9	5.650000	-17.08984	-8.54492	0.53497
1130.1	5.651000	-18.31055	-11.59668	0.57007
1130.3	5.652000	-20.14160	-32.34863	0.57220
1130.5	5.653000	-23.19336	-1.22070	0.58014
1130.7	5.654000	-14.95361	-14.64844	0.57709
1130.9	5.655000	-18.31055	-17.08984	0.56580
1131.1	5.656000	-20.75195	-10.98633	0.55878
1131.3	5.657000	-22.27783	-18.00537	0.56030
1131.5	5.658000	-24.41406	-81.17676	0.56274
1131.7	5.659000	-21.66748	57.37305	0.60730
1131.9	5.660000	-24.10889	-28.99170	0.62164
1132.1	5.661000	-19.22607	-21.97266	0.58105
1132.3	5.662000	-25.32959	-6.40869	0.58441
1132.5	5.663000	-20.14160	-20.75195	0.58685
1132.7	5.664000	-25.63477	-18.61572	0.56061
1132.9	5.665000	-23.19336	-4.27246	0.53558
1133.1	5.666000	-23.19336	-22.88818	0.51361
1133.3	5.667000	-25.02441	-3.66211	0.49438
1133.5	5.668000	-27.77100	-17.08984	0.50201
1133.7	5.669000	-25.63477	-21.66748	0.52063
1133.9	5.670000	-24.41406	-22.88818	0.53314
1134.1	5.671000	-21.66748	-7.93457	0.57007
1134.3	5.672000	-22.58301	-6.71387	0.57739
1134.5	5.673000	-21.97266	-12.81738	0.58105
1134.7	5.674000	-24.71924	-14.95361	0.57800
1134.9	5.675000	-20.75195	-15.86914	0.56549
1135.1	5.676000	-23.80371	-12.51221	0.56244
1135.3	5.677000	-15.86914	-17.70020	0.56152
1135.5	5.678000	-21.66748	-10.37598	0.57617
1135.7	5.679000	-18.00537	-16.17432	0.59998
1135.9	5.680000	-23.49854	-16.17432	0.61646
1136.1	5.681000	-21.97266	-14.03809	0.58533
1136.3	5.682000	-16.78467	-10.37598	0.58411
1136.5	5.683000	-21.36230	-12.51221	0.58594
1136.7	5.684000	-20.14160	-14.34326	0.56061
1136.9	5.685000	0.30518	-16.78467	0.52948
1137.1	5.686000	-4.88281	-12.51221	0.51331
1137.3	5.687000	-31.73828	-11.29150	0.49194
1137.5	5.688000	-33.56934	-13.73291	0.49866
1137.7	5.689000	-24.10889	-13.12256	0.51422
1137.9	5.690000	-23.19336	-13.42773	0.53223
1138.1	5.691000	-25.63477	-7.32422	0.57068
1138.3	5.692000	-21.66748	-8.23975	0.57770
1138.5	5.693000	-15.56396	-9.76563	0.58289
1138.7	5.694000	-18.61572	-13.42773	0.57739
1138.9	5.695000	-17.70020	-16.78467	0.56885
1139.1	5.696000	-17.08984	-10.68115	0.56213
1139.3	5.697000	-25.32959	-13.42773	0.56091
1139.5	5.698000	-12.20703	-14.64844	0.57983
1139.7	5.699000	-25.02441	-20.44678	0.59692
1139.9	5.700000	-23.80371	-14.64844	0.61493
1140.1	5.701000	-24.10889	-17.08984	0.58228
1140.3	5.702000	-18.92090	-12.81738	0.57922
1140.5	5.703000	-11.29150	-13.12256	0.58533
1140.7	5.704000	-9.46045	-15.56396	0.55450
1140.9	5.705000	-5.49316	-9.15527	0.53101
1141.1	5.706000	-31.73828	-17.08984	0.50964
1141.3	5.707000	-29.60205	-11.29150	0.48553
1141.5	5.708000	-22.58301	-21.36230	0.49500
1141.7	5.709000	-19.53125	-10.98633	0.51453
1141.9	5.710000	-22.88818	-12.81738	0.52734
1142.1	5.711000	-16.78467	-15.25879	0.56976
1142.3	5.712000	-18.00537	-14.34326	0.57404
1142.5	5.713000	-17.70020	-24.41406	0.57800
1142.7	5.714000	-15.86914	-16.17432	0.57312
1142.9	5.715000	-17.70020	-10.37598	0.56458
1143.1	5.716000	-18.61572	-14.03809	0.55847
1143.3	5.717000	-21.36230	-13.73291	0.55603
1143.5	5.718000	-4.88281	-11.29150	0.57526
1143.7	5.719000	-25.02441	-13.42773	0.59998
1143.9	5.720000	-30.51758	-18.31055	0.61615
1144.1	5.721000	-5.79834	-15.56396	0.58380
1144.3	5.722000	-11.29150	-16.17432	0.58380
1144.5	5.723000	-47.60742	-18.00537	0.58258
1144.7	5.724000	-27.16064	-18.00537	0.55420
1144.9	5.725000	-18.00537	-13.12256	0.52734
1145.1	5.726000	-23.19336	-10.98633	0.51025
1145.3	5.727000	-18.31055	-10.98633	0.48676
1145.5	5.728000	-24.41406	-9.46045	0.49744
1145.7	5.729000	-15.25879	-12.51221	0.51697
1145.9	5.730000	-17.70020	-3.66211	0.53497
1146.1	5.731000	-18.31055	-18.61572	0.57465
1146.3	5.732000	-1.22070	-7.01904	0.57495
1146.5	5.733000	-18.31055	-9.46045	0.58044
1146.7	5.734000	1.22070	-15.25879	0.57800
1146.9	5.735000	-23.80371	-18.00537	0.56305
1147.1	5.736000	47.91260	-16.17432	0.55786
1147.3	5.737000	-75.68359	-18.61572	0.55511
1147.5	5.738000	-15.56396	-15.56396	0.57495
1147.7	5.739000	-18.31055	-10.98633	0.59601
1147.9	5.740000	-21.66748	-12.20703	0.61646
1148.1	5.741000	-15.86914	-16.17432	0.58258
1148.3	5.742000	6.71387	-13.73291	0.58380
1148.5	5.743000	-14.03809	-12.81738	0.58167
1148.7	5.744000	-29.90723	-10.07080	0.55359
1148.9	5.745000	-16.47949	-12.81738	0.52887
1149.1	5.746000	-3.66211	-4.88281	0.51544
1149.3	5.747000	-16.47949	-14.03809	0.48767
1149.5	5.748000	-17.70020	-21.05713	0.49683
1149.7	5.749000	-19.22607	-15.86914	0.51636
1149.9	5.750000	-15.56396	-17.08984	0.53009
1150.1	5.751000	-15.86914	-15.56396	0.57007
1150.3	5.752000	-22.58301	-13.73291	0.57068
1150.5	5.753000	-14.03809	-14.34326	0.58044
1150.7	5.754000	-19.22607	-17.08984	0.57465
1150.9	5.755000	-19.22607	-12.81738	0.56793
1151.1	5.756000	-17.08984	-17.70020	0.56030
1151.3	5.757000	3.66211	-13.73291	0.55847
1151.5	5.758000	-14.64844	-13.12256	0.57739
1151.7	5.759000	-1.52588	-16.78467	0.59875
1151.9	5.760000	-37.23145	-15.86914	0.62012
1152.1	5.761000	-23.19336	-12.20703	0.58533
1152.3	5.762000	-14.64844	-15.25879	0.58563
1152.5	5.763000	-18.00537	-15.25879	0.58716
1152.7	5.764000	-14.34326	-14.03809	0.55786
1152.9	5.765000	-19.22607	-4.88281	0.53345
1153.1	5.766000	-16.78467	-15.56396	0.51575
1153.3	5.767000	-18.31055	-17.70020	0.49011
1153.5	5.768000	-6.71387	-5.79834	0.50140
1153.7	5.769000	-25.93994	-9.46045	0.52032
1153.9	5.770000	-46.38672	-15.56396	0.53040
1154.1	5.771000	-32.65381	-14.34326	0.57037
1154.3	5.772000	-25.02441	-11.90186	0.57159
1154.5	5.773000	-22.27783	-19.83643	0.58014
1154.7	5.774000	-29.60205	-16.78467	0.57526
1154.9	5.775000	-24.10889	-12.20703	0.56885
1155.1	5.776000	-23.80371	-18.31055	0.55847
1155.3	5.777000	-28.38135	-13.73291	0.56091
1155.5	5.778000	-25.02441	-14.34326	0.57495
1155.7	5.779000	-28.68652	-19.22607	0.59631
1155.9	5.780000	-19.83643	-3.96729	0.62500
1156.1	5.781000	-32.04346	-9.15527	0.58990
1156.3	5.782000	-27.46582	-14.34326	0.58289
1156.5	5.783000	-24.10889	-14.03809	0.58655
1156.7	5.784000	-24.10889	-4.57764	0.56335
1156.9	5.785000	-22.88818	-11.59668	0.53680
1157.1	5.786000	-22.58301	-18.00537	0.51514
1157.3	5.787000	-1.83105	-13.73291	0.49225
1157.5	5.788000	-39.06250	-13.12256	0.50140
1157.7	5.789000	-20.75195	-10.37598	0.51910
1157.9	5.790000	-22.88818	-15.56396	0.53101
1158.1	5.791000	-25.32959	-16.47949	0.56763
1158.3	5.792000	-22.88818	-19.53125	0.56702
1158.5	5.793000	-17.08984	-15.86914	0.57434
1158.7	5.794000	-22.27783	-18.00537	0.57343
1158.9	5.795000	-20.14160	-19.22607	0.56427
1159.1	5.796000	-21.36230	-13.73291	0.55908
1159.3	5.797000	-21.05713	-12.51221	0.55573
1159.5	5.798000	-27.16064	-24.71924	0.57312
1159.7	5.799000	-20.14160	-6.71387	0.59998
1159.9	5.800000	-17.39502	-18.61572	0.61432
1160.1	5.801000	-22.27783	-26.24512	0.57892
1160.3	5.802000	-18.00537	-9.46045	0.57892
1160.5	5.803000	-19.22607	-15.56396	0.57922
1160.7	5.804000	-23.19336	-9.15527	0.55603
1160.9	5.805000	-24.41406	-21.05713	0.52612
1161.1	5.806000	-16.47949	-27.46582	0.50568
1161.3	5.807000	-23.80371	-0.91553	0.48523
1161.5	5.808000	-18.61572	-14.64844	0.49591
1161.7	5.809000	-19.83643	-15.86914	0.51422
1161.9	5.810000	-17.08984	-18.00537	0.52826
1162.1	5.811000	-24.10889	-1.22070	0.56732
1162.3	5.812000	-17.08984	-18.92090	0.56946
1162.5	5.813000	-20.75195	-37.84180	0.57159
1162.7	5.814000	-19.22607	23.80371	0.57861
1162.9	5.815000	-17.08984	-22.88818	0.56519
1163.1	5.816000	-18.61572	-17.08984	0.55695
1163.3	5.817000	-18.00537	-15.56396	0.55420
1163.5	5.818000	-16.78467	-18.31055	0.57739
1163.7	5.819000	-19.83643	-18.61572	0.59723
1163.9	5.820000	-19.22607	-14.34326	0.60974
1164.1	5.821000	-17.08984	-17.39502	0.58014
1164.3	5.822000	-18.00537	-25.93994	0.57739
1164.5	5.823000	-15.25879	-13.73291	0.58014
1164.7	5.824000	-24.41406	-14.03809	0.55481
1164.9	5.825000	-16.78467	-11.90186	0.53131
1165.1	5.826000	0.91553	-16.47949	0.50812
1165.3	5.827000	-19.22607	-15.25879	0.48370
1165.5	5.828000	0.91553	-7.01904	0.49835
1165.7	5.829000	-36.92627	-10.68115	0.51697
1165.9	5.830000	-28.38135	-7.93457	0.52795
1166.1	5.831000	-24.71924	-18.00537	0.56732
1166.3	5.832000	-23.19336	-14.34326	0.56824
1166.5	5.833000	-21.66748	-14.34326	0.57983
1166.7	5.834000	-20.75195	-17.70020	0.57343
1166.9	5.835000	-22.27783	-15.25879	0.56091
1167.1	5.836000	-21.05713	-15.86914	0.55664
1167.3	5.837000	-22.27783	-16.17432	0.55389
1167.5	5.838000	-22.88818	-14.34326	0.57312
1167.7	5.839000	-14.64844	-10.68115	0.59692
1167.9	5.840000	-21.66748	-20.44678	0.61096
1168.1	5.841000	-26.55029	-18.31055	0.57800
1168.3	5.842000	3.66211	-16.47949	0.57251
1168.5	5.843000	-27.77100	-10.37598	0.58044
1168.7	5.844000	-40.28320	-17.08984	0.55237
1168.9	5.845000	-22.88818	-16.17432	0.52307
1169.1	5.846000	11.90186	-14.03809	0.50659
1169.3	5.847000	-19.83643	-12.51221	0.47913
1169.5	5.848000	-31.73828	-16.47949	0.49347
1169.7	5.849000	-23.19336	-14.64844	0.51300
1169.9	5.850000	-24.10889	-17.08984	0.52277
1170.1	5.851000	0.91553	-17.70020	0.56335
1170.3	5.852000	-18.92090	-8.54492	0.56702
1170.5	5.853000	-43.64014	-11.29150	0.57251
1170.7	5.854000	33.87451	-10.68115	0.56946
1170.9	5.855000	-58.89893	-18.61572	0.56091
1171.1	5.856000	-19.22607	-13.12256	0.55359
1171.3	5.857000	-19.83643	-14.95361	0.54871
1171.5	5.858000	-23.49854	-19.22607	0.56976
1171.7	5.859000	-22.27783	-13.73291	0.59174
1171.9	5.860000	-25.93994	-15.86914	0.60760
1172.1	5.861000	-27.77100	-13.12256	0.57739
1172.3	5.862000	-22.58301	-14.34326	0.57373
1172.5	5.863000	3.96729	-27.46582	0.57678
1172.7	5.864000	-17.70020	-6.40869	0.55420
1172.9	5.865000	-36.92627	-15.56396	0.52887
1173.1	5.866000	-0.61035	-16.17432	0.50446
1173.3	5.867000	-21.66748	-18.00537	0.48218
1173.5	5.868000	-27.77100	-11.90186	0.49225
1173.7	5.869000	-20.44678	-14.34326	0.50751
1173.9	5.870000	-18.92090	-24.10889	0.52338
1174.1	5.871000	-26.85547	-10.98633	0.56183
1174.3	5.872000	-15.86914	-19.22607	0.55847
1174.5	5.873000	-22.88818	-18.61572	0.57343
1174.7	5.874000	-19.53125	-16.47949	0.56763
1174.9	5.875000	-25.02441	-12.20703	0.55969
1175.1	5.876000	-23.49854	-17.70020	0.54840
1175.3	5.877000	-4.27246	-18.92090	0.54993
1175.5	5.878000	-20.14160	-22.58301	0.56488
1175.7	5.879000	-37.23145	-13.73291	0.59082
1175.9	5.880000	-19.53125	-11.90186	0.60547
1176.1	5.881000	-19.53125	-12.20703	0.57892
1176.3	5.882000	-18.61572	-15.25879	0.57648
1176.5	5.883000	-21.36230	-8.54492	0.57678
1176.7	5.884000	-23.49854	-12.20703	0.55054
1176.9	5.885000	-24.71924	-24.10889	0.52002
1177.1	5.886000	-21.05713	-3.66211	0.50751
1177.3	5.887000	-28.99170	-20.75195	0.48004
1177.5	5.888000	-22.27783	-14.03809	0.48615
1177.7	5.889000	-14.34326	-14.34326	0.50873
1177.9	5.890000	-13.12256	-14.95361	0.52338
1178.1	5.891000	-15.25879	-15.25879	0.55695
1178.3	5.892000	-27.46582	-17.70020	0.56213
1178.5	5.893000	-26.24512	-1.83105	0.57312
1178.7	5.894000	-17.70020	-16.78467	0.56793
1178.9	5.895000	-18.61572	-18.31055	0.55908
1179.1	5.896000	-21.05713	-10.68115	0.55481
1179.3	5.897000	-18.00537	-14.64844	0.55206
1179.5	5.898000	-15.86914	-25.93994	0.56519
1179.7	5.899000	-20.44678	-28.68652	0.58563
1179.9	5.900000	-18.00537	-12.81738	0.60547
1180.1	5.901000	-17.70020	0.61035	0.57709
1180.3	5.902000	-15.86914	-14.34326	0.57800
1180.5	5.903000	-18.92090	-22.58301	0.57526
1180.7	5.904000	-16.47949	-2.44141	0.55573
1180.9	5.905000	1.52588	-18.00537	0.52673
1181.1	5.906000	-9.76563	-15.86914	0.50781
1181.3	5.907000	-34.17969	-16.78467	0.48157
1181.5	5.908000	-25.63477	-14.64844	0.49469
1181.7	5.909000	-14.95361	-12.81738	0.51086
1181.9	5.910000	-14.64844	-19.53125	0.52216
1182.1	5.911000	-17.08984	-18.61572	0.56183
1182.3	5.912000	-15.25879	-19.83643	0.56427
1182.5	5.913000	-21.36230	-10.37598	0.57129
1182.7	5.914000	-11.90186	-30.21240	0.56458
1182.9	5.915000	-17.08984	3.96729	0.56183
1183.1	5.916000	-18.31055	-17.70020	0.55298
1183.3	5.917000	-18.61572	-10.07080	0.55145
1183.5	5.918000	-22.27783	-12.20703	0.57465
1183.7	5.919000	-21.36230	-10.07080	0.60028
1183.9	5.920000	-14.95361	-18.31055	0.61523
1184.1	5.921000	-19.83643	-13.42773	0.58624
1184.3	5.922000	-18.61572	0.61035	0.58502
1184.5	5.923000	-21.66748	-26.55029	0.58563
1184.7	5.924000	-16.78467	-13.73291	0.55420
1184.9	5.925000	-3.66211	-15.25879	0.53009
1185.1	5.926000	-19.53125	-16.47949	0.50964
1185.3	5.927000	-7.01904	-14.64844	0.48431
1185.5	5.928000	-33.56934	-11.59668	0.49744
1185.7	5.929000	-31.73828	-16.78467	0.51178
1185.9	5.930000	-24.71924	-16.17432	0.52429
1186.1	5.931000	-20.75195	-19.22607	0.55939
1186.3	5.932000	-23.49854	-14.95361	0.57098
1186.5	5.933000	-24.10889	-10.68115	0.57404
1186.7	5.934000	-18.31055	-17.39502	0.57434
1186.9	5.935000	-21.97266	-15.86914	0.56427
1187.1	5.936000	-22.27783	-16.78467	0.55695
1187.3	5.937000	-25.63477	-15.86914	0.55389
1187.5	5.938000	-23.80371	-9.76563	0.57190
1187.7	5.939000	-20.75195	-18.61572	0.59631
1187.9	5.940000	-24.41406	-8.23975	0.61249
1188.1	5.941000	35.70557	-14.95361	0.58167
1188.3	5.942000	-14.95361	-14.95361	0.58258
1188.5	5.943000	-18.61572	-17.08984	0.58533
1188.7	5.944000	-44.25049	-14.34326	0.55756
1188.9	5.945000	-35.70557	-4.27246	0.53070
1189.1	5.946000	-21.97266	-12.81738	0.51086
1189.3	5.947000	-20.44678	-13.12256	0.49255
1189.5	5.948000	-19.53125	-18.92090	0.49744
1189.7	5.949000	-21.97266	-12.51221	0.51788
1189.9	5.950000	-23.49854	-16.47949	0.53040
1190.1	5.951000	-19.22607	-15.25879	0.57068
1190.3	5.952000	-15.56396	-17.39502	0.56885
1190.5	5.953000	-22.27783	-14.03809	0.57770
1190.7	5.954000	0.61035	-10.98633	0.57526
1190.9	5.955000	-22.58301	-16.17432	0.56335
1191.1	5.956000	-20.75195	-6.71387	0.55603
1191.3	5.957000	-33.26416	-14.03809	0.55756
1191.5	5.958000	-34.48486	-18.00537	0.57526
1191.7	5.959000	-23.80371	-13.73291	0.59662
1191.9	5.960000	-23.80371	-13.12256	0.61523
1192.1	5.961000	-21.97266	-13.73291	0.58533
1192.3	5.962000	-20.75195	-19.83643	0.58075
1192.5	5.963000	-3.35693	-14.64844	0.58563
1192.7	5.964000	-21.05713	-15.56396	0.55389
1192.9	5.965000	-28.99170	-11.90186	0.52765
1193.1	5.966000	-18.61572	-13.12256	0.51178
1193.3	5.967000	-19.22607	-13.42773	0.48340
1193.5	5.968000	-21.36230	-14.03809	0.49561
1193.7	5.969000	-16.47949	-22.58301	0.51453
1193.9	5.970000	-17.39502	-10.68115	0.53101
1194.1	5.971000	27.16064	-9.15527	0.56671
1194.3	5.972000	-62.56104	-16.17432	0.57251
1194.5	5.973000	-35.40039	-14.03809	0.57922
1194.7	5.974000	-21.97266	-15.25879	0.57373
1194.9	5.975000	-18.00537	-18.61572	0.56396
1195.1	5.976000	-13.73291	-17.70020	0.55542
1195.3	5.977000	-13.12256	-14.64844	0.55328
1195.5	5.978000	-11.29150	-12.20703	0.57465
1195.7	5.979000	-9.76563	-15.25879	0.60059
1195.9	5.980000	-33.56934	-19.22607	0.61401
1196.1	5.981000	-21.97266	-14.34326	0.58594
1196.3	5.982000	-24.10889	-13.73291	0.58319
1196.5	5.983000	-24.71924	-20.75195	0.58350
1196.7	5.984000	-15.25879	-22.88818	0.55420
1196.9	5.985000	-21.05713	-9.15527	0.52979
1197.1	5.986000	-22.27783	-13.42773	0.50903
1197.3	5.987000	-15.86914	-20.44678	0.48279
1197.5	5.988000	-19.83643	-14.34326	0.49927
1197.7	5.989000	-17.08984	-12.20703	0.51758
1197.9	5.990000	-15.56396	-18.31055	0.52887
1198.1	5.991000	-20.14160	-12.81738	0.56427
1198.3	5.992000	-11.90186	-14.95361	0.57037
1198.5	5.993000	-17.70020	-16.78467	0.57587
1198.7	5.994000	-22.58301	-12.81738	0.57251
1198.9	5.995000	-20.14160	-17.08984	0.56488
1199.1	5.996000	-17.70020	-17.39502	0.55603
1199.3	5.997000	-21.36230	-15.25879	0.55054
1199.5	5.998000	-26.55029	-14.34326	0.57343
1199.7	5.999000	7.01904	-31.12793	0.59845
1199.9	6.000000	-19.83643	-18.61572	0.60638
1200.1	6.001000	-35.40039	-5.49316	0.58258
1200.3	6.002000	-29.90723	-24.41406	0.57404
1200.5	6.003000	-21.36230	-21.97266	0.57495
1200.7	6.004000	-22.58301	-50.04883	0.53925
1200.9	6.005000	-25.02441	43.33496	0.53284
1201.1	6.006000	-19.83643	-27.46582	0.50964
1201.3	6.007000	-22.27783	-19.22607	0.48248
1201.5	6.008000	-22.58301	-44.86084	0.48889
1201.7	6.009000	-22.88818	18.00537	0.51544
1201.9	6.010000	-22.88818	-29.90723	0.52643
1202.1	6.011000	-19.53125	-7.62939	0.56702
1202.3	6.012000	-22.58301	-4.88281	0.57617
1202.5	6.013000	-26.24512	-55.84717	0.57220
1202.7	6.014000	-23.49854	36.31592	0.58167
1202.9	6.015000	-25.63477	-20.14160	0.57007
1203.1	6.016000	-24.10889	-11.90186	0.56458
1203.3	6.017000	-24.10889	-19.83643	0.56061
1203.5	6.018000	-23.19336	-10.68115	0.57770
1203.7	6.019000	-29.60205	-12.81738	0.60242
1203.9	6.020000	-21.97266	-27.77100	0.61768
1204.1	6.021000	-23.19336	-75.07324	0.56976
1204.3	6.022000	-21.05713	22.27783	0.58380
1204.5	6.023000	-18.92090	18.00537	0.59265
1204.7	6.024000	-20.75195	-8.85010	0.56671
1204.9	6.025000	-18.61572	-11.59668	0.53925
1205.1	6.026000	-21.36230	-19.22607	0.52185
1205.3	6.027000	-17.70020	-13.12256	0.49652
1205.5	6.028000	-19.83643	-13.12256	0.50568
1205.7	6.029000	-25.02441	-4.57764	0.52307
1205.9	6.030000	-2.74658	-13.42773	0.53741
1206.1	6.031000	-12.20703	-18.61572	0.57159
1206.3	6.032000	-6.10352	-14.95361	0.57770
1206.5	6.033000	-34.17969	-21.66748	0.58197
1206.7	6.034000	-27.16064	-13.73291	0.58044
1206.9	6.035000	-26.24512	-30.82275	0.56488
1207.1	6.036000	-19.22607	-13.12256	0.55969
1207.3	6.037000	-19.53125	-60.72998	0.54871
1207.5	6.038000	-14.64844	15.25879	0.57709
1207.7	6.039000	-15.25879	-1.22070	0.60486
1207.9	6.040000	-13.12256	-9.15527	0.62195
1208.1	6.041000	-29.90723	-18.92090	0.59021
1208.3	6.042000	-34.79004	-20.75195	0.58594
1208.5	6.043000	-17.70020	-19.22607	0.58960
1208.7	6.044000	-18.61572	-9.46045	0.56305
1208.9	6.045000	-19.53125	-7.62939	0.53833
1209.1	6.046000	-20.44678	-18.31055	0.51727
1209.3	6.047000	-14.03809	-12.20703	0.49469
1209.5	6.048000	-17.70020	-13.42773	0.50446
1209.7	6.049000	-13.42773	-11.90186	0.52185
1209.9	6.050000	-21.05713	-13.73291	0.53589
1210.1	6.051000	-20.14160	-24.10889	0.56885
1210.3	6.052000	-18.31055	-12.51221	0.57587
1210.5	6.053000	-14.34326	-10.07080	0.58411
1210.7	6.054000	-17.39502	-13.12256	0.58167
1210.9	6.055000	-16.17432	-11.29150	0.57373
1211.1	6.056000	-18.92090	-14.03809	0.56396
1211.3	6.057000	-25.63477	-9.46045	0.56763
1211.5	6.058000	-16.78467	-11.59668	0.58411
1211.7	6.059000	-14.95361	-7.93457	0.60669
1211.9	6.060000	-25.63477	-18.92090	0.62836
1212.1	6.061000	-28.38135	-21.05713	0.59570
1212.3	6.062000	-19.22607	-26.24512	0.58380
1212.5	6.063000	-22.27783	-10.37598	0.59357
1212.7	6.064000	-16.78467	-17.08984	0.56610
1212.9	6.065000	-14.95361	-14.95361	0.53711
1213.1	6.066000	-14.95361	-14.95361	0.51941
1213.3	6.067000	-14.95361	-18.00537	0.49622
1213.5	6.068000	-20.44678	-10.98633	0.50446
1213.7	6.069000	-14.03809	-11.29150	0.51941
1213.9	6.070000	-23.49854	-19.53125	0.53650
1214.1	6.071000	-21.36230	-13.42773	0.57190
1214.3	6.072000	1.22070	-13.42773	0.57861
1214.5	6.073000	-16.47949	-12.81738	0.58746
1214.7	6.074000	-25.93994	-15.86914	0.58472
1214.9	6.075000	-33.56934	-17.70020	0.57465
1215.1	6.076000	-24.10889	-18.00537	0.56335
1215.3	6.077000	-23.80371	16.47949	0.57037
1215.5	6.078000	-25.63477	-32.04346	0.58472
1215.7	6.079000	-23.49854	-15.56396	0.60211
1215.9	6.080000	-21.66748	-14.64844	0.62439
1216.1	6.081000	-22.27783	-11.59668	0.59601
1216.3	6.082000	-20.14160	-10.07080	0.59448
1216.5	6.083000	-25.63477	-14.95361	0.59448
1216.7	6.084000	-22.58301	-13.73291	0.56610
1216.9	6.085000	-23.19336	-13.42773	0.54016
1217.1	6.086000	-15.86914	-8.54492	0.52307
1217.3	6.087000	-30.21240	-21.66748	0.49927
1217.5	6.088000	-19.83643	-15.86914	0.50476
1217.7	6.089000	-25.02441	-8.54492	0.52551
1217.9	6.090000	-3.05176	-19.53125	0.53772
1218.1	6.091000	-25.63477	-16.78467	0.57587
1218.3	6.092000	-35.40039	-15.86914	0.57770
1218.5	6.093000	-21.66748	-21.05713	0.58228
1218.7	6.094000	-26.24512	-15.56396	0.58594
1218.9	6.095000	-23.19336	-14.95361	0.57526
1219.1	6.096000	-17.08984	-6.71387	0.56946
1219.3	6.097000	-17.70020	-14.64844	0.56702
1219.5	6.098000	-17.08984	-21.05713	0.58167
1219.7	6.099000	-19.83643	-12.81738	0.60730
1219.9	6.100000	-7.01904	-19.22607	0.62256
1220.1	6.101000	-17.08984	-15.25879	0.59235
1220.3	6.102000	-10.98633	-20.75195	0.58716
1220.5	6.103000	-21.66748	-17.39502	0.58899
1220.7	6.104000	-25.32959	-9.76563	0.56763
1220.9	6.105000	-23.19336	-13.42773	0.54108
1221.1	6.106000	-18.61572	-12.20703	0.52002
1221.3	6.107000	-16.17432	-14.03809	0.49316
1221.5	6.108000	-14.34326	-10.68115	0.50507
1221.7	6.109000	-16.17432	-21.97266	0.52185
1221.9	6.110000	-21.97266	-13.42773	0.53680
1222.1	6.111000	-19.53125	-8.23975	0.57617
1222.3	6.112000	-16.47949	-15.86914	0.58044
1222.5	6.113000	-4.57764	-20.44678	0.58319
1222.7	6.114000	-25.93994	-16.78467	0.58136
1222.9	6.115000	-20.44678	-14.64844	0.57007
1223.1	6.116000	-21.97266	-14.34326	0.56458
1223.3	6.117000	-16.47949	-12.20703	0.56091
1223.5	6.118000	-23.19336	-7.32422	0.58319
1223.7	6.119000	-9.15527	-25.02441	0.60608
1223.9	6.120000	-7.62939	-7.32422	0.62134
1224.1	6.121000	-10.07080	-17.08984	0.58899
1224.3	6.122000	-34.79004	-8.23975	0.59204
1224.5	6.123000	-28.99170	0.61035	0.59540
1224.7	6.124000	-22.58301	4.88281	0.57190
1224.9	6.125000	-15.86914	-35.09521	0.53711
1225.1	6.126000	-18.92090	-12.81738	0.52002
1225.3	6.127000	-17.08984	-18.92090	0.49133
1225.5	6.128000	-22.88818	-17.39502	0.50415
1225.7	6.129000	-26.24512	-18.61572	0.52002
1225.9	6.130000	-18.61572	-18.92090	0.53467
1226.1	6.131000	-16.78467	-18.92090	0.57312
1226.3	6.132000	-23.19336	-26.85547	0.57281
1226.5	6.133000	-21.36230	-7.93457	0.58136
1226.7	6.134000	-21.36230	-1.22070	0.58594
1226.9	6.135000	-14.64844	-15.25879	0.57648
1227.1	6.136000	-29.90723	-11.59668	0.56610
1227.3	6.137000	-19.83643	-15.56396	0.55939
1227.5	6.138000	-19.83643	-16.47949	0.58167
1227.7	6.139000	4.88281	-20.44678	0.60944
1227.9	6.140000	-66.22314	-25.93994	0.61951
1228.1	6.141000	-28.07617	-9.46045	0.59235
1228.3	6.142000	-24.71924	-27.77100	0.58563
1228.5	6.143000	-26.24512	3.66211	0.59570
1228.7	6.144000	-21.66748	-19.53125	0.56610
1228.9	6.145000	-26.24512	-9.15527	0.54016
1229.1	6.146000	-26.55029	-78.12500	0.50323
1229.3	6.147000	-25.63477	46.99707	0.49561
1229.5	6.148000	-23.49854	-18.61572	0.50598
1229.7	6.149000	-19.53125	-19.83643	0.51880
1229.9	6.150000	-27.46582	-11.29150	0.53772
1230.1	6.151000	-21.66748	-25.63477	0.56976
1230.3	6.152000	-26.55029	3.66211	0.57495
1230.5	6.153000	-21.97266	-28.99170	0.57678
1230.7	6.154000	-24.10889	6.10352	0.58044
1230.9	6.155000	-18.92090	-16.47949	0.57037
1231.1	6.156000	-22.88818	-25.93994	0.56030
1231.3	6.157000	-20.14160	-75.37842	0.54047
1231.5	6.158000	-21.66748	-23.19336	0.56580
1231.7	6.159000	-23.19336	46.99707	0.60699
1231.9	6.160000	-23.80371	-8.85010	0.62195
1232.1	6.161000	-19.53125	-24.41406	0.59082
1232.3	6.162000	-21.05713	-30.51758	0.58533
1232.5	6.163000	-23.49854	-18.31055	0.58594
1232.7	6.164000	-15.86914	-7.93457	0.56183
1232.9	6.165000	-14.95361	-12.81738	0.53528
1233.1	6.166000	-17.39502	-92.16309	0.49774
1233.3	6.167000	-18.61572	14.95361	0.48981
1233.5	6.168000	-13.73291	19.53125	0.50262
1233.7	6.169000	-29.29688	-38.75732	0.51331
1233.9	6.170000	-17.08984	-18.92090	0.53040
1234.1	6.171000	-21.97266	-57.06787	0.55328
1234.3	6.172000	-18.92090	13.12256	0.57281
1234.5	6.173000	-18.92090	-1.52588	0.58563
1234.7	6.174000	-16.17432	-13.42773	0.58014
1234.9	6.175000	-19.22607	-8.85010	0.57098
1235.1	6.176000	-17.39502	-25.32959	0.56213
1235.3	6.177000	-19.83643	-36.62109	0.55420
1235.5	6.178000	-15.56396	-15.25879	0.57190
1235.7	6.179000	-16.47949	-18.61572	0.59753
1235.9	6.180000	-10.98633	-7.01904	0.62134
1236.1	6.181000	-20.14160	-9.46045	0.59082
1236.3	6.182000	-13.42773	-19.83643	0.58533
1236.5	6.183000	-21.97266	-18.92090	0.58716
1236.7	6.184000	-20.75195	-6.10352	0.56458
1236.9	6.185000	-19.53125	-10.37598	0.53558
1237.1	6.186000	-17.08984	-11.59668	0.51880
1237.3	6.187000	-20.44678	-86.36475	0.47546
1237.5	6.188000	-19.22607	30.82275	0.50049
1237.7	6.189000	-18.61572	-15.56396	0.51605
1237.9	6.190000	-17.08984	-20.75195	0.53162
1238.1	6.191000	-20.75195	-18.31055	0.56396
1238.3	6.192000	-19.22607	-12.81738	0.57617
1238.5	6.193000	-22.58301	-16.47949	0.58014
1238.7	6.194000	-18.92090	-19.83643	0.57983
1238.9	6.195000	-20.75195	-12.20703	0.57190
1239.1	6.196000	-21.05713	-14.64844	0.56274
1239.3	6.197000	-23.49854	-16.78467	0.56274
1239.5	6.198000	-18.92090	-10.98633	0.57831
1239.7	6.199000	-22.27783	-16.47949	0.60364
1239.9	6.200000	-19.22607	-14.34326	0.62012
1240.1	6.201000	-23.80371	-15.25879	0.59174
1240.3	6.202000	-20.14160	-13.12256	0.58960
1240.5	6.203000	-18.00537	-17.70020	0.58899
1240.7	6.204000	-20.44678	-11.59668	0.56396
1240.9	6.205000	-23.19336	-16.17432	0.53741
1241.1	6.206000	-13.12256	-14.03809	0.51880
1241.3	6.207000	-20.14160	-9.46045	0.49683
1241.5	6.208000	-14.03809	-11.59668	0.50079
1241.7	6.209000	-17.70020	-16.47949	0.52216
1241.9	6.210000	-24.10889	-11.59668	0.53406
1242.1	6.211000	-20.44678	-20.75195	0.56763
1242.3	6.212000	-18.92090	-10.68115	0.57953
1242.5	6.213000	-21.05713	-12.20703	0.58472
1242.7	6.214000	-23.49854	-12.81738	0.57983
1242.9	6.215000	13.42773	-15.25879	0.56976
1243.1	6.216000	-14.03809	-13.12256	0.56458
1243.3	6.217000	-41.50391	-18.92090	0.56213
1243.5	6.218000	-34.17969	-15.25879	0.58014
1243.7	6.219000	-25.02441	-11.59668	0.60120
1243.9	6.220000	-21.97266	-8.85010	0.62347
1244.1	6.221000	-25.02441	-16.78467	0.59113
1244.3	6.222000	-26.85547	-8.85010	0.59052
1244.5	6.223000	-25.63477	-15.86914	0.59143
1244.7	6.224000	-20.75195	-13.12256	0.56244
1244.9	6.225000	-18.92090	-18.00537	0.53650
1245.1	6.226000	-19.22607	-14.03809	0.51727
1245.3	6.227000	-20.14160	-13.42773	0.49072
1245.5	6.228000	-19.83643	-14.95361	0.49866
1245.7	6.229000	-15.25879	-9.76563	0.51819
1245.9	6.230000	-16.17432	-18.00537	0.53284
1246.1	6.231000	-16.47949	-11.90186	0.57068
1246.3	6.232000	-18.31055	-17.08984	0.57831
1246.5	6.233000	-15.56396	-13.42773	0.58197
1246.7	6.234000	-11.59668	-15.86914	0.57953
1246.9	6.235000	-20.75195	-14.64844	0.57251
1247.1	6.236000	-17.08984	-12.81738	0.56335
1247.3	6.237000	-23.49854	-9.76563	0.56396
1247.5	6.238000	-18.92090	-12.81738	0.58228
1247.7	6.239000	4.27246	-21.36230	0.59967
1247.9	6.240000	-21.97266	-12.51221	0.61890
1248.1	6.241000	-27.46582	-17.08984	0.59265
1248.3	6.242000	-26.85547	-19.22607	0.58014
1248.5	6.243000	-16.78467	-8.85010	0.59113
1248.7	6.244000	19.53125	-15.25879	0.56122
1248.9	6.245000	-17.39502	-18.00537	0.53528
1249.1	6.246000	-29.90723	-14.03809	0.51422
1249.3	6.247000	-14.64844	-13.42773	0.49377
1249.5	6.248000	-18.61572	-10.98633	0.50354
1249.7	6.249000	-16.47949	-17.08984	0.51941
1249.9	6.250000	-10.37598	-17.70020	0.53131
1250.1	6.251000	-11.90186	-14.95361	0.56976
1250.3	6.252000	-2.44141	-21.36230	0.57281
1250.5	6.253000	-27.46582	-13.73291	0.58228
1250.7	6.254000	-32.04346	-16.17432	0.58350
1250.9	6.255000	-21.05713	-16.47949	0.57068
1251.1	6.256000	-18.61572	-11.29150	0.56732
1251.3	6.257000	-16.78467	-22.27783	0.56335
1251.5	6.258000	-16.47949	-16.47949	0.57861
1251.7	6.259000	-20.44678	-0.61035	0.60303
1251.9	6.260000	-14.64844	-30.51758	0.62256
1252.1	6.261000	-19.53125	-10.37598	0.59235
1252.3	6.262000	-20.44678	-12.20703	0.58594
1252.5	6.263000	-12.51221	-21.05713	0.59082
1252.7	6.264000	-21.05713	-7.93457	0.56519
1252.9	6.265000	-21.66748	-18.61572	0.53833
1253.1	6.266000	-27.16064	-12.81738	0.51575
1253.3	6.267000	-20.44678	-16.47949	0.49438
1253.5	6.268000	-26.24512	-14.03809	0.50446
1253.7	6.269000	-20.44678	-13.73291	0.52246
1253.9	6.270000	-22.27783	-7.93457	0.53711
1254.1	6.271000	-29.29688	-9.76563	0.57281
1254.3	6.272000	-27.16064	-18.92090	0.57617
1254.5	6.273000	-19.53125	-14.34326	0.58136
1254.7	6.274000	-27.46582	-16.47949	0.58075
1254.9	6.275000	-0.91553	-16.78467	0.57068
1255.1	6.276000	-12.20703	-17.39502	0.56122
1255.3	6.277000	-33.26416	-10.68115	0.56030
1255.5	6.278000	-35.09521	-14.64844	0.57617
1255.7	6.279000	-25.93994	-16.17432	0.59906
1255.9	6.280000	-20.75195	-11.90186	0.62103
1256.1	6.281000	-24.41406	-14.34326	0.59143
1256.3	6.282000	-27.46582	-12.20703	0.58838
1256.5	6.283000	-24.71924	-14.03809	0.59113
1256.7	6.284000	-21.05713	-12.51221	0.56152
1256.9	6.285000	-25.93994	-17.08984	0.54077
1257.1	6.286000	-17.39502	-24.41406	0.51636
1257.3	6.287000	-19.22607	-9.76563	0.49530
1257.5	6.288000	-19.53125	-26.24512	0.49530
1257.7	6.289000	-24.71924	-11.59668	0.52124
1257.9	6.290000	-22.88818	-9.46045	0.53375
1258.1	6.291000	-19.22607	-16.17432	0.57526
1258.3	6.292000	-20.75195	-9.46045	0.57892
1258.5	6.293000	-21.36230	-37.53662	0.57831
1258.7	6.294000	-20.14160	10.37598	0.58380
1258.9	6.295000	-21.66748	-16.78467	0.57465
1259.1	6.296000	-19.53125	-20.14160	0.56152
1259.3	6.297000	-22.58301	-11.90186	0.56671
1259.5	6.298000	-22.27783	-16.78467	0.57983
1259.7	6.299000	-18.92090	-3.35693	0.61005
1259.9	6.300000	-22.88818	-40.58838	0.61340
1260.1	6.301000	-19.22607	24.10889	0.60150
1260.3	6.302000	-20.75195	-25.32959	0.59387
1260.5	6.303000	-16.78467	-19.83643	0.59387
1260.7	6.304000	-18.92090	-74.76807	0.55176
1260.9	6.305000	-11.59668	22.58301	0.53925
1261.1	6.306000	-15.86914	12.81738	0.52246
1261.3	6.307000	-16.17432	-30.21240	0.49561
1261.5	6.308000	-16.78467	-10.68115	0.50476
1261.7	6.309000	-20.14160	-16.17432	0.52094
1261.9	6.310000	-17.39502	-14.03809	0.53253
1262.1	6.311000	-19.83643	-12.81738	0.56702
1262.3	6.312000	-18.61572	-9.15527	0.57373
1262.5	6.313000	-16.47949	-17.08984	0.58014
1262.7	6.314000	-18.00537	-16.47949	0.58105
1262.9	6.315000	-18.61572	-22.88818	0.56946
1263.1	6.316000	-19.53125	-12.20703	0.56183
1263.3	6.317000	-22.58301	-11.90186	0.56519
1263.5	6.318000	-25.02441	-16.47949	0.57526
1263.7	6.319000	-23.80371	-11.29150	0.60181
1263.9	6.320000	-19.22607	-14.95361	0.62439
1264.1	6.321000	-17.70020	-18.00537	0.59631
1264.3	6.322000	-22.27783	-11.29150	0.59082
1264.5	6.323000	-23.80371	-25.32959	0.59143
1264.7	6.324000	-20.75195	-14.03809	0.56519
1264.9	6.325000	-20.75195	-67.74902	0.52917
1265.1	6.326000	-19.53125	62.56104	0.52979
1265.3	6.327000	-20.44678	1.83105	0.50659
1265.5	6.328000	-24.10889	-7.01904	0.50995
1265.7	6.329000	-18.92090	-10.98633	0.52521
1265.9	6.330000	-23.49854	-13.73291	0.54260
1266.1	6.331000	-13.42773	-12.51221	0.57129
1266.3	6.332000	-19.53125	-17.70020	0.58136
1266.5	6.333000	-27.16064	-18.00537	0.58380
1266.7	6.334000	-22.58301	-17.08984	0.58380
1266.9	6.335000	-23.80371	-19.53125	0.57159
1267.1	6.336000	-21.05713	-14.64844	0.56458
1267.3	6.337000	-23.19336	-22.27783	0.56152
1267.5	6.338000	-21.97266	-14.34326	0.57983
1267.7	6.339000	-24.10889	-10.37598	0.60028
1267.9	6.340000	-21.97266	-16.17432	0.62134
1268.1	6.341000	-23.49854	-8.23975	0.59509
1268.3	6.342000	-22.58301	-17.39502	0.58685
1268.5	6.343000	-18.92090	-7.01904	0.59509
1268.7	6.344000	-18.31055	-23.19336	0.56244
1268.9	6.345000	-20.44678	-10.07080	0.54260
1269.1	6.346000	-23.19336	-12.51221	0.51971
1269.3	6.347000	-20.75195	-22.27783	0.49347
1269.5	6.348000	-25.93994	-9.15527	0.50049
1269.7	6.349000	-24.41406	-10.68115	0.51788
1269.9	6.350000	-22.58301	-18.92090	0.53375
1270.1	6.351000	-21.36230	-9.76563	0.57037
1270.3	6.352000	-29.90723	-15.86914	0.57739
1270.5	6.353000	-24.10889	-18.61572	0.58258
1270.7	6.354000	-21.36230	-16.17432	0.58228
1270.9	6.355000	-19.53125	-14.64844	0.56763
1271.1	6.356000	-24.41406	-11.59668	0.56763
1271.3	6.357000	-24.41406	-18.00537	0.56000
1271.5	6.358000	-20.44678	-10.98633	0.58105
1271.7	6.359000	-22.27783	-21.05713	0.60120
1271.9	6.360000	-21.36230	-41.50391	0.61035
1272.1	6.361000	-15.86914	34.17969	0.60364
1272.3	6.362000	-7.93457	-4.27246	0.59479
1272.5	6.363000	-23.49854	-15.86914	0.60028
1272.7	6.364000	13.73291	-10.07080	0.57556
1272.9	6.365000	-31.73828	-13.42773	0.54596
1273.1	6.366000	-29.90723	-11.90186	0.52643
1273.3	6.367000	-22.58301	-15.25879	0.50232
1273.5	6.368000	-18.31055	-12.20703	0.50842
1273.7	6.369000	-14.95361	-11.90186	0.52246
1273.9	6.370000	-16.17432	-9.15527	0.53864
1274.1	6.371000	-15.56396	-14.95361	0.57709
1274.3	6.372000	-13.42773	-17.08984	0.57892
1274.5	6.373000	-14.03809	-9.15527	0.58472
1274.7	6.374000	-18.92090	-13.12256	0.58350
1274.9	6.375000	-16.47949	-11.29150	0.57617
1275.1	6.376000	-15.86914	-14.03809	0.56274
1275.3	6.377000	-15.25879	-14.95361	0.56335
1275.5	6.378000	-16.47949	-13.42773	0.57495
1275.7	6.379000	-18.92090	-15.86914	0.60364
1275.9	6.380000	17.70020	-15.56396	0.61798
1276.1	6.381000	-22.27783	-12.81738	0.58990
1276.3	6.382000	-21.97266	-4.57764	0.58380
1276.5	6.383000	-17.08984	-12.20703	0.58655
1276.7	6.384000	-23.19336	-19.53125	0.56519
1276.9	6.385000	-15.86914	-14.03809	0.53833
1277.1	6.386000	-15.56396	-14.34326	0.51910
1277.3	6.387000	-22.58301	-15.56396	0.49347
1277.5	6.388000	0.00000	-14.95361	0.49652
1277.7	6.389000	-10.07080	-10.98633	0.52094
1277.9	6.390000	2.13623	-14.03809	0.52826
1278.1	6.391000	-26.85547	-15.86914	0.56641
1278.3	6.392000	-30.82275	-12.81738	0.57220
1278.5	6.393000	-22.88818	-20.14160	0.57617
1278.7	6.394000	-21.36230	-15.25879	0.58075
1278.9	6.395000	-18.31055	-13.73291	0.57434
1279.1	6.396000	-6.40869	-17.08984	0.56427
1279.3	6.397000	-5.49316	-12.51221	0.56030
1279.5	6.398000	-21.97266	-22.88818	0.57312
1279.7	6.399000	-29.60205	-18.61572	0.59814
1279.9	6.400000	-29.29688	-13.42773	0.61615
1280.1	6.401000	-15.86914	-11.29150	0.59143
1280.3	6.402000	-21.05713	-15.56396	0.58380
1280.5	6.403000	-18.92090	-14.03809	0.58746
1280.7	6.404000	0.91553	-13.73291	0.56427
1280.9	6.405000	-27.16064	-13.42773	0.54077
1281.1	6.406000	-27.16064	-13.73291	0.52002
1281.3	6.407000	-25.63477	-17.39502	0.49500
1281.5	6.408000	-21.36230	-7.62939	0.50171
1281.7	6.409000	-20.44678	-18.92090	0.51788
1281.9	6.410000	-22.88818	-10.68115	0.53375
1282.1	6.411000	-22.88818	-11.29150	0.57068
1282.3	6.412000	-24.71924	-15.56396	0.57678
1282.5	6.413000	-22.58301	-15.25879	0.58319
1282.7	6.414000	-22.88818	-16.78467	0.58014
1282.9	6.415000	-21.05713	-9.15527	0.57465
1283.1	6.416000	0.00000	-12.81738	0.56580
1283.3	6.417000	-15.56396	-13.12256	0.56274
1283.5	6.418000	-38.75732	-14.03809	0.57739
1283.7	6.419000	-29.60205	-6.40869	0.60303
1283.9	6.420000	-23.80371	-17.39502	0.61768
1284.1	6.421000	-22.58301	-14.34326	0.59296
1284.3	6.422000	-15.56396	-15.25879	0.58655
1284.5	6.423000	-19.83643	-18.92090	0.58868
1284.7	6.424000	-21.05713	-1.83105	0.56671
1284.9	6.425000	-15.25879	-23.19336	0.53864
1285.1	6.426000	-22.58301	-12.81738	0.51636
1285.3	6.427000	-23.80371	-8.54492	0.49500
1285.5	6.428000	-13.42773	-14.03809	0.49927
1285.7	6.429000	-18.92090	-11.59668	0.51880
1285.9	6.430000	-18.92090	-11.59668	0.53345
1286.1	6.431000	-18.00537	-13.73291	0.56702
1286.3	6.432000	-19.53125	-15.25879	0.57739
1286.5	6.433000	-18.31055	-14.34326	0.58350
1286.7	6.434000	-21.36230	-14.34326	0.58502
1286.9	6.435000	-17.70020	-7.93457	0.57495
1287.1	6.436000	-24.71924	-19.53125	0.56427
1287.3	6.437000	-24.41406	-27.77100	0.55420
1287.5	6.438000	-16.47949	-24.71924	0.56854
1287.7	6.439000	-19.22607	0.30518	0.60333
1287.9	6.440000	-18.92090	-20.75195	0.61554
1288.1	6.441000	-19.53125	-7.62939	0.59082
1288.3	6.442000	-16.47949	-11.90186	0.58411
1288.5	6.443000	-17.70020	-97.04590	0.56641
1288.7	6.444000	-16.78467	44.86084	0.56641
1288.9	6.445000	-17.70020	-30.21240	0.53436
1289.1	6.446000	-18.61572	-15.86914	0.51544
1289.3	6.447000	-10.37598	-17.70020	0.48706
1289.5	6.448000	-14.64844	-16.47949	0.49744
1289.7	6.449000	-20.75195	-8.23975	0.51910
1289.9	6.450000	-20.14160	-13.42773	0.53284
1290.1	6.451000	-19.53125	-15.25879	0.56824
1290.3	6.452000	-18.61572	-18.31055	0.57648
1290.5	6.453000	-18.00537	-26.55029	0.57983
1290.7	6.454000	-18.00537	-47.91260	0.57190
1290.9	6.455000	-18.31055	-0.91553	0.56976
1291.1	6.456000	-18.61572	-5.49316	0.56458
1291.3	6.457000	-21.36230	4.88281	0.56152
1291.5	6.458000	-22.58301	-14.95361	0.57739
1291.7	6.459000	-19.22607	-13.12256	0.60333
1291.9	6.460000	-19.22607	-24.71924	0.61829
1292.1	6.461000	-19.83643	-4.27246	0.59570
1292.3	6.462000	-20.14160	-13.12256	0.58960
1292.5	6.463000	-21.36230	-17.08984	0.58838
1292.7	6.464000	-20.14160	-25.02441	0.56274
1292.9	6.465000	-22.58301	-8.23975	0.53925
1293.1	6.466000	-23.80371	-28.38135	0.51544
1293.3	6.467000	-18.31055	-7.93457	0.49255
1293.5	6.468000	-22.27783	-9.76563	0.50110
1293.7	6.469000	-24.41406	-12.81738	0.51941
1293.9	6.470000	-19.83643	-14.64844	0.53589
1294.1	6.471000	-22.88818	-15.86914	0.57251
1294.3	6.472000	-25.63477	-10.68115	0.58289
1294.5	6.473000	-24.10889	-13.12256	0.58563
1294.7	6.474000	-19.53125	-11.59668	0.58838
1294.9	6.475000	-22.88818	-11.29150	0.57770
1295.1	6.476000	-17.70020	-29.90723	0.56793
1295.3	6.477000	-22.27783	-9.15527	0.56000
1295.5	6.478000	-25.32959	-20.44678	0.57343
1295.7	6.479000	-25.02441	-15.86914	0.60333
1295.9	6.480000	-6.71387	-18.92090	0.61920
1296.1	6.481000	-26.85547	-14.03809	0.59357
1296.3	6.482000	0.00000	-15.56396	0.58777
1296.5	6.483000	-37.84180	-12.20703	0.58838
1296.7	6.484000	-37.23145	-10.98633	0.57129
1296.9	6.485000	-28.99170	-21.05713	0.54077
1297.1	6.486000	-22.58301	-16.78467	0.52246
1297.3	6.487000	-22.58301	-9.46045	0.50018
1297.5	6.488000	-22.88818	-17.70020	0.50171
1297.7	6.489000	-25.93994	-17.70020	0.52246
1297.9	6.490000	-23.49854	-59.20410	0.52551
1298.1	6.491000	-24.41406	6.10352	0.57037
1298.3	6.492000	-21.36230	12.20703	0.57983
1298.5	6.493000	-20.44678	-4.88281	0.59052
1298.7	6.494000	-20.75195	-8.85010	0.58807
1298.9	6.495000	-18.61572	-6.40869	0.58289
1299.1	6.496000	-22.88818	-14.64844	0.57159
1299.3	6.497000	-20.75195	-14.64844	0.56580
1299.5	6.498000	-22.58301	-13.12256	0.58136
1299.7	6.499000	-21.97266	-14.64844	0.60730
1299.9	6.500000	-23.19336	-13.42773	0.61798
1300.1	6.501000	-20.44678	-22.88818	0.58868
1300.3	6.502000	-19.83643	-10.68115	0.58899
1300.5	6.503000	-18.31055	-17.39502	0.59021
1300.7	6.504000	-23.19336	-17.08984	0.56488
1300.9	6.505000	-21.97266	-11.90186	0.54230
1301.1	6.506000	-22.58301	-7.93457	0.52185
1301.3	6.507000	-22.88818	-7.93457	0.50140
1301.5	6.508000	-14.95361	-18.92090	0.49927
1301.7	6.509000	-23.49854	-15.25879	0.52185
1301.9	6.510000	-22.27783	-8.85010	0.53558
1302.1	6.511000	-18.00537	-22.27783	0.57007
1302.3	6.512000	-18.00537	-12.20703	0.57800
1302.5	6.513000	4.88281	-20.44678	0.57770
1302.7	6.514000	-7.01904	-15.25879	0.57922
1302.9	6.515000	-38.45215	-16.17432	0.56885
1303.1	6.516000	-29.29688	-12.51221	0.56580
1303.3	6.517000	-21.05713	-28.07617	0.55634
1303.5	6.518000	-17.39502	-11.90186	0.57068
1303.7	6.519000	-17.70020	-17.39502	0.60242
1303.9	6.520000	-16.78467	-21.36230	0.61798
1304.1	6.521000	-15.56396	-10.37598	0.59723
1304.3	6.522000	-19.83643	-17.70020	0.58960
1304.5	6.523000	-13.12256	-13.73291	0.59204
1304.7	6.524000	-18.31055	-12.20703	0.56641
1304.9	6.525000	-18.00537	-14.64844	0.53955
1305.1	6.526000	21.36230	-12.81738	0.51819
1305.3	6.527000	-20.14160	-15.56396	0.49622
1305.5	6.528000	-28.07617	-7.62939	0.50171
1305.7	6.529000	-19.83643	-20.75195	0.51880
1305.9	6.530000	-18.92090	-12.51221	0.53345
1306.1	6.531000	-15.86914	-11.59668	0.56763
1306.3	6.532000	-25.63477	-13.42773	0.58105
1306.5	6.533000	-16.17432	-15.86914	0.58533
1306.7	6.534000	-18.00537	-13.42773	0.58533
1306.9	6.535000	-16.78467	-12.81738	0.57678
1307.1	6.536000	-1.52588	-7.32422	0.56854
1307.3	6.537000	-10.37598	-10.98633	0.56519
1307.5	6.538000	-36.31592	-10.37598	0.57892
1307.7	6.539000	-19.83643	-3.96729	0.60883
1307.9	6.540000	-33.26416	-21.05713	0.62103
1308.1	6.541000	-21.66748	-3.05176	0.59937
1308.3	6.542000	-15.25879	-31.12793	0.58014
1308.5	6.543000	-12.51221	-7.01904	0.59052
1308.7	6.544000	-30.51758	-14.64844	0.56824
1308.9	6.545000	-15.56396	-17.08984	0.54016
1309.1	6.546000	-21.05713	-12.81738	0.52002
1309.3	6.547000	-19.83643	-13.12256	0.49744
1309.5	6.548000	-19.22607	-16.47949	0.49805
1309.7	6.549000	-9.76563	-22.88818	0.51514
1309.9	6.550000	-9.76563	-14.34326	0.52979
1310.1	6.551000	-37.84180	-13.12256	0.56213
1310.3	6.552000	-19.53125	-20.44678	0.57587
1310.5	6.553000	7.62939	-15.25879	0.58105
1310.7	6.554000	-15.25879	-15.86914	0.57861
1310.9	6.555000	28.99170	-17.08984	0.56854
1311.1	6.556000	-45.77637	-19.53125	0.55756
1311.3	6.557000	-30.82275	-16.78467	0.55695
1311.5	6.558000	-36.92627	-17.70020	0.57404
1311.7	6.559000	-25.32959	-12.20703	0.60089
1311.9	6.560000	-21.66748	-15.86914	0.61768
1312.1	6.561000	-22.27783	-16.78467	0.59631
1312.3	6.562000	-25.63477	-11.29150	0.59021
1312.5	6.563000	-22.88818	-13.73291	0.59601
1312.7	6.564000	-25.02441	-10.37598	0.56946
1312.9	6.565000	-21.97266	-18.92090	0.54474
1313.1	6.566000	-19.83643	-16.78467	0.52094
1313.3	6.567000	-21.97266	-1.22070	0.50171
1313.5	6.568000	-20.14160	-24.41406	0.49835
1313.7	6.569000	-20.14160	-14.34326	0.51849
1313.9	6.570000	-20.75195	-13.12256	0.53589
1314.1	6.571000	-21.66748	-5.79834	0.56732
1314.3	6.572000	-21.05713	-17.70020	0.57404
1314.5	6.573000	-22.27783	-13.73291	0.58472
1314.7	6.574000	-19.22607	-16.17432	0.58014
1314.9	6.575000	11.29150	-16.17432	0.56976
1315.1	6.576000	-21.05713	-20.14160	0.56305
1315.3	6.577000	-31.43311	-16.17432	0.55908
1315.5	6.578000	-26.24512	-11.29150	0.57373
1315.7	6.579000	-20.75195	-16.47949	0.60028
1315.9	6.580000	-17.39502	-15.25879	0.61920
1316.1	6.581000	-18.00537	-9.76563	0.59845
1316.3	6.582000	-14.64844	-18.00537	0.58777
1316.5	6.583000	-11.90186	-11.29150	0.59082
1316.7	6.584000	-17.70020	-10.98633	0.56732
1316.9	6.585000	-13.73291	-13.73291	0.54413
1317.1	6.586000	-13.12256	-10.37598	0.52155
1317.3	6.587000	-19.22607	-18.31055	0.49500
1317.5	6.588000	-14.03809	-3.05176	0.49866
1317.7	6.589000	-15.56396	-16.47949	0.52155
1317.9	6.590000	-19.53125	-18.92090	0.53101
1318.1	6.591000	-15.86914	0.91553	0.56885
1318.3	6.592000	-17.39502	-24.10889	0.57526
1318.5	6.593000	-15.56396	-22.27783	0.58258
1318.7	6.594000	-14.03809	-18.00537	0.58136
1318.9	6.595000	-12.51221	-18.61572	0.57159
1319.1	6.596000	-13.12256	-12.81738	0.56213
1319.3	6.597000	-19.22607	-14.64844	0.56061
1319.5	6.598000	-17.08984	-16.47949	0.57312
1319.7	6.599000	-11.90186	-18.00537	0.59753
1319.9	6.600000	-12.51221	-15.56396	0.61737
1320.1	6.601000	-19.53125	-14.34326	0.59296
1320.3	6.602000	-24.41406	-14.64844	0.58319
1320.5	6.603000	-18.31055	-9.76563	0.59235
1320.7	6.604000	-20.75195	-8.23975	0.56946
1320.9	6.605000	-15.56396	-23.49854	0.54169
1321.1	6.606000	-21.05713	-3.35693	0.52368
1321.3	6.607000	-17.39502	-15.86914	0.49622
1321.5	6.608000	-17.70020	-27.77100	0.49286
1321.7	6.609000	-18.92090	-50.65918	0.50293
1321.9	6.610000	-21.36230	-30.82275	0.52063
1322.1	6.611000	-25.02441	19.22607	0.56549
1322.3	6.612000	-19.83643	-44.55566	0.56549
1322.5	6.613000	-21.36230	43.94531	0.58929
1322.7	6.614000	-23.49854	-21.97266	0.58014
1322.9	6.615000	-23.80371	-22.58301	0.57129
1323.1	6.616000	-24.41406	-69.27490	0.54810
1323.3	6.617000	-24.41406	39.06250	0.56213
1323.5	6.618000	-26.24512	-27.46582	0.56946
1323.7	6.619000	-25.63477	-5.79834	0.60394
1323.9	6.620000	-25.02441	-15.25879	0.61554
1324.1	6.621000	-23.80371	-16.78467	0.59418
1324.3	6.622000	-25.02441	-18.61572	0.58624
1324.5	6.623000	-27.77100	-33.87451	0.58380
1324.7	6.624000	-26.85547	10.68115	0.56641
1324.9	6.625000	-28.99170	-79.34570	0.52307
1325.1	6.626000	-27.77100	75.98877	0.53589
1325.3	6.627000	-23.80371	-16.78467	0.50354
1325.5	6.628000	-25.63477	-13.42773	0.50201
1325.7	6.629000	-24.41406	-17.39502	0.52032
1325.9	6.630000	-21.97266	-25.93994	0.53223
1326.1	6.631000	-27.46582	-32.04346	0.55939
1326.3	6.632000	-24.71924	-21.05713	0.57251
1326.5	6.633000	-24.10889	-35.09521	0.57159
1326.7	6.634000	-26.24512	-16.78467	0.57861
1326.9	6.635000	-23.49854	1.52588	0.57373
1327.1	6.636000	-29.29688	-18.92090	0.56122
1327.3	6.637000	-26.24512	-14.03809	0.55634
1327.5	6.638000	-27.77100	-11.90186	0.57129
1327.7	6.639000	-23.80371	-15.86914	0.59662
1327.9	6.640000	-27.46582	-18.00537	0.61493
1328.1	6.641000	-26.24512	-21.97266	0.59418
1328.3	6.642000	-25.63477	-10.07080	0.58594
1328.5	6.643000	-21.05713	-12.81738	0.59082
1328.7	6.644000	-22.88818	-14.03809	0.56274
1328.9	6.645000	-25.32959	-15.86914	0.53955
1329.1	6.646000	-23.80371	-16.47949	0.51697
1329.3	6.647000	-21.05713	-12.20703	0.49469
1329.5	6.648000	-18.31055	-10.37598	0.49805
1329.7	6.649000	-20.75195	-12.81738	0.51453
1329.9	6.650000	-16.78467	-17.70020	0.53131
1330.1	6.651000	-17.70020	-19.53125	0.56549
1330.3	6.652000	-16.17432	-16.78467	0.57281
1330.5	6.653000	-6.10352	-9.76563	0.57983
1330.7	6.654000	-13.73291	-14.03809	0.57709
1330.9	6.655000	-18.31055	-13.73291	0.57190
1331.1	6.656000	-13.73291	-15.86914	0.56091
1331.3	6.657000	-14.34326	-5.49316	0.55969
1331.5	6.658000	-12.51221	-13.42773	0.57373
1331.7	6.659000	-14.03809	-16.78467	0.59631
1331.9	6.660000	-14.34326	-7.32422	0.61523
1332.1	6.661000	-16.17432	-11.90186	0.59540
1332.3	6.662000	-16.78467	-16.17432	0.58441
1332.5	6.663000	-13.42773	-20.44678	0.58868
1332.7	6.664000	-16.17432	-14.64844	0.56427
1332.9	6.665000	-15.56396	-7.62939	0.54413
1333.1	6.666000	-18.00537	-18.31055	0.52185
1333.3	6.667000	-18.31055	-11.29150	0.49774
1333.5	6.668000	-20.14160	-11.90186	0.49774
1333.7	6.669000	-17.70020	-3.66211	0.52307
1333.9	6.670000	-9.76563	-10.98633	0.53223
1334.1	6.671000	-20.44678	-15.86914	0.57068
1334.3	6.672000	-17.39502	-10.37598	0.57861
1334.5	6.673000	-15.56396	-18.31055	0.58167
1334.7	6.674000	-20.14160	-17.70020	0.58472
1334.9	6.675000	-6.10352	-15.25879	0.57312
1335.1	6.676000	-15.86914	-21.66748	0.56305
1335.3	6.677000	-26.55029	-14.34326	0.56091
1335.5	6.678000	-20.75195	-13.12256	0.57220
1335.7	6.679000	-14.95361	-7.32422	0.60181
1335.9	6.680000	-21.05713	-14.03809	0.62012
1336.1	6.681000	-20.14160	-21.36230	0.59540
1336.3	6.682000	-15.25879	-7.62939	0.58258
1336.5	6.683000	-15.86914	-15.25879	0.59021
1336.7	6.684000	-15.56396	-14.34326	0.56396
1336.9	6.685000	-18.00537	-16.17432	0.54413
1337.1	6.686000	-20.75195	-13.12256	0.52277
1337.3	6.687000	-18.92090	-22.88818	0.49377
1337.5	6.688000	-19.83643	-14.03809	0.49377
1337.7	6.689000	-20.14160	-11.59668	0.51514
1337.9	6.690000	-19.83643	-11.59668	0.53101
1338.1	6.691000	-24.71924	-16.78467	0.56488
1338.3	6.692000	-15.56396	1.22070	0.57800
1338.5	6.693000	-27.16064	-27.16064	0.58044
1338.7	6.694000	17.08984	-16.17432	0.57770
1338.9	6.695000	-9.76563	-11.59668	0.57007
1339.1	6.696000	-42.72461	-21.66748	0.55664
1339.3	6.697000	-36.92627	-14.34326	0.55756
1339.5	6.698000	-30.51758	-11.90186	0.56946
1339.7	6.699000	-25.02441	-16.17432	0.59723
1339.9	6.700000	-18.61572	-15.86914	0.61096
1340.1	6.701000	-25.63477	-19.53125	0.59021
1340.3	6.702000	-6.10352	-20.75195	0.58167
1340.5	6.703000	-37.84180	-15.25879	0.58716
1340.7	6.704000	-25.63477	-14.34326	0.55908
1340.9	6.705000	-22.58301	-16.17432	0.53680
1341.1	6.706000	-16.17432	-7.93457	0.51758
1341.3	6.707000	-20.75195	-20.75195	0.49133
1341.5	6.708000	-20.44678	-9.15527	0.49591
1341.7	6.709000	-20.14160	-20.75195	0.51086
1341.9	6.710000	-18.00537	-17.39502	0.52948
1342.1	6.711000	-20.14160	-12.81738	0.56244
1342.3	6.712000	-3.05176	-12.81738	0.57495
1342.5	6.713000	-21.66748	-20.14160	0.57648
1342.7	6.714000	-1.52588	-23.80371	0.57434
1342.9	6.715000	-38.45215	-2.44141	0.56824
1343.1	6.716000	-38.14697	-11.59668	0.56213
1343.3	6.717000	-25.63477	-18.31055	0.55634
1343.5	6.718000	-23.49854	-16.47949	0.57159
1343.7	6.719000	-20.44678	-13.42773	0.59814
1343.9	6.720000	-19.53125	-7.62939	0.61127
1344.1	6.721000	-22.58301	-18.31055	0.59509
1344.3	6.722000	-18.61572	-13.42773	0.58472
1344.5	6.723000	-25.32959	-10.37598	0.58868
1344.7	6.724000	-21.36230	-10.07080	0.56213
1344.9	6.725000	-22.27783	-14.64844	0.54199
1345.1	6.726000	-21.36230	-11.29150	0.51636
1345.3	6.727000	-17.08984	-2.13623	0.50018
1345.5	6.728000	-14.34326	-15.56396	0.49805
1345.7	6.729000	-22.27783	1.22070	0.52307
1345.9	6.730000	-18.31055	-25.32959	0.52490
1346.1	6.731000	-20.44678	-11.90186	0.56763
1346.3	6.732000	-17.70020	-9.15527	0.57739
1346.5	6.733000	-16.17432	-7.62939	0.58258
1346.7	6.734000	-19.53125	-18.31055	0.57648
1346.9	6.735000	-19.53125	-18.61572	0.57068
1347.1	6.736000	-21.97266	-17.70020	0.56213
1347.3	6.737000	-17.39502	-9.15527	0.56000
1347.5	6.738000	-18.92090	-9.76563	0.57281
1347.7	6.739000	-16.47949	-16.78467	0.60333
1347.9	6.740000	-19.22607	-15.25879	0.61188
1348.1	6.741000	-17.70020	-11.59668	0.59967
1348.3	6.742000	-20.75195	6.71387	0.58929
1348.5	6.743000	-18.31055	-64.39209	0.58228
1348.7	6.744000	-9.46045	-26.55029	0.55603
1348.9	6.745000	-19.83643	22.27783	0.54260
1349.1	6.746000	-15.86914	-1.52588	0.52704
1349.3	6.747000	-15.25879	-7.32422	0.49957
1349.5	6.748000	-16.17432	-6.71387	0.50323
1349.7	6.749000	-20.14160	-20.14160	0.52155
1349.9	6.750000	-16.47949	-20.14160	0.53009
1350.1	6.751000	-16.78467	-8.54492	0.56854
1350.3	6.752000	-14.95361	-18.92090	0.57373
1350.5	6.753000	-16.47949	-19.22607	0.57892
1350.7	6.754000	-16.78467	-14.03809	0.57831
1350.9	6.755000	-21.36230	-10.07080	0.57068
1351.1	6.756000	-17.08984	-21.97266	0.56030
1351.3	6.757000	-18.00537	-28.07617	0.55359
1351.5	6.758000	-19.22607	-7.62939	0.56915
1351.7	6.759000	-13.12256	-16.47949	0.60089
1351.9	6.760000	-21.66748	-14.03809	0.61584
1352.1	6.761000	-20.75195	-18.00537	0.59357
1352.3	6.762000	-19.83643	-36.01074	0.58014
1352.5	6.763000	-21.66748	-28.07617	0.58319
1352.7	6.764000	-20.44678	-31.43311	0.55511
1352.9	6.765000	-18.61572	5.49316	0.53986
1353.1	6.766000	-20.14160	-1.52588	0.52063
1353.3	6.767000	-21.36230	-87.89063	0.47974
1353.5	6.768000	-22.27783	56.76270	0.50568
1353.7	6.769000	-23.19336	-27.46582	0.51636
1353.9	6.770000	-22.58301	-31.12793	0.52765
1354.1	6.771000	-23.80371	-16.17432	0.56213
1354.3	6.772000	-23.80371	-10.68115	0.57434
1354.5	6.773000	-21.05713	-15.25879	0.57587
1354.7	6.774000	-25.93994	-11.59668	0.57709
1354.9	6.775000	-20.75195	-18.00537	0.56946
1355.1	6.776000	-23.49854	-9.15527	0.56335
1355.3	6.777000	-22.88818	-15.86914	0.55542
1355.5	6.778000	-25.63477	-18.92090	0.57007
1355.7	6.779000	-23.80371	-12.81738	0.60028
1355.9	6.780000	-23.49854	-11.59668	0.61432
1356.1	6.781000	-19.53125	-17.70020	0.59418
1356.3	6.782000	-23.49854	-19.53125	0.58563
1356.5	6.783000	-27.16064	-15.25879	0.59143
1356.7	6.784000	-21.05713	-23.19336	0.56458
1356.9	6.785000	-20.44678	-26.24512	0.53711
1357.1	6.786000	-20.75195	-42.11426	0.51025
1357.3	6.787000	-22.58301	9.15527	0.49377
1357.5	6.788000	-19.22607	-1.52588	0.49896
1357.7	6.789000	-28.38135	-6.40869	0.52246
1357.9	6.790000	-22.88818	-11.90186	0.53345
1358.1	6.791000	-24.10889	-10.07080	0.57281
1358.3	6.792000	-25.63477	-30.21240	0.57220
1358.5	6.793000	-23.19336	-27.46582	0.57861
1358.7	6.794000	-23.49854	-39.97803	0.56854
1358.9	6.795000	-21.97266	8.23975	0.56946
1359.1	6.796000	-25.63477	-6.71387	0.56030
1359.3	6.797000	-22.88818	-8.54492	0.56213
1359.5	6.798000	-24.71924	-14.95361	0.57098
1359.7	6.799000	-22.27783	-11.90186	0.60486
1359.9	6.800000	-27.46582	-13.73291	0.61493
1360.1	6.801000	-22.88818	-10.98633	0.59540
1360.3	6.802000	-29.29688	-6.10352	0.58594
1360.5	6.803000	-19.53125	-20.44678	0.58929
1360.7	6.804000	-18.61572	-11.59668	0.56702
1360.9	6.805000	-23.19336	-11.59668	0.54260
1361.1	6.806000	-18.31055	-21.36230	0.51636
1361.3	6.807000	-15.56396	-6.10352	0.49866
1361.5	6.808000	-16.78467	-18.61572	0.49744
1361.7	6.809000	-15.25879	-22.58301	0.51422
1361.9	6.810000	-17.08984	-21.97266	0.52429
1362.1	6.811000	-15.86914	-3.35693	0.57129
1362.3	6.812000	-14.64844	-54.93164	0.56763
1362.5	6.813000	-14.64844	-1.52588	0.57892
1362.7	6.814000	-10.07080	-10.98633	0.57678
1362.9	6.815000	-18.31055	-4.57764	0.57434
1363.1	6.816000	-20.75195	-13.42773	0.56458
1363.3	6.817000	-15.86914	-10.68115	0.55847
1363.5	6.818000	-14.95361	-11.29150	0.57007
1363.7	6.819000	-16.47949	-14.03809	0.60242
1363.9	6.820000	-18.00537	-16.78467	0.61523
1364.1	6.821000	-17.08984	-47.60742	0.58868
1364.3	6.822000	-15.25879	-11.90186	0.58105
1364.5	6.823000	-13.12256	11.90186	0.59418
1364.7	6.824000	-18.61572	-4.27246	0.56671
1364.9	6.825000	-19.22607	-12.20703	0.54810
1365.1	6.826000	-15.25879	-14.03809	0.52277
1365.3	6.827000	-18.92090	-15.56396	0.49774
1365.5	6.828000	-15.56396	0.61035	0.50049
1365.7	6.829000	-13.42773	-21.66748	0.52124
1365.9	6.830000	-20.14160	-23.19336	0.53192
1366.1	6.831000	-18.61572	-17.39502	0.56641
1366.3	6.832000	-18.61572	-12.20703	0.57678
1366.5	6.833000	-15.56396	-14.95361	0.58350
1366.7	6.834000	-17.70020	-21.05713	0.57953
1366.9	6.835000	-20.14160	-10.98633	0.57007
1367.1	6.836000	-8.54492	-16.47949	0.55878
1367.3	6.837000	-9.15527	-13.42773	0.55817
1367.5	6.838000	-20.14160	-21.36230	0.57312
1367.7	6.839000	-14.34326	-18.31055	0.60455
1367.9	6.840000	-16.78467	-9.76563	0.61798
1368.1	6.841000	-16.47949	-19.22607	0.59692
1368.3	6.842000	-13.12256	-19.22607	0.58533
1368.5	6.843000	-19.83643	-13.73291	0.59082
1368.7	6.844000	-20.44678	-11.90186	0.56335
1368.9	6.845000	-12.51221	-17.70020	0.54016
1369.1	6.846000	-21.05713	-12.51221	0.52185
1369.3	6.847000	-24.71924	-12.20703	0.49805
1369.5	6.848000	-24.10889	-13.73291	0.50079
1369.7	6.849000	-19.83643	-8.85010	0.52155
1369.9	6.850000	-23.80371	-7.32422	0.53497
1370.1	6.851000	-25.63477	-11.90186	0.56885
1370.3	6.852000	-25.32959	-12.20703	0.58167
1370.5	6.853000	-25.63477	-13.42773	0.58350
1370.7	6.854000	-27.46582	-12.20703	0.58350
1370.9	6.855000	-25.02441	-10.07080	0.57556
1371.1	6.856000	-28.68652	-10.98633	0.56946
1371.3	6.857000	-24.10889	-13.42773	0.56091
1371.5	6.858000	-26.24512	-14.03809	0.57465
1371.7	6.859000	-25.02441	-19.53125	0.60242
1371.9	6.860000	-23.49854	-5.49316	0.62073
1372.1	6.861000	-22.58301	-18.92090	0.59692
1372.3	6.862000	-21.36230	-15.86914	0.58716
1372.5	6.863000	-21.05713	-12.51221	0.59113
1372.7	6.864000	-24.10889	-14.34326	0.56549
1372.9	6.865000	-21.36230	-20.44678	0.54504
1373.1	6.866000	-22.88818	-6.40869	0.52094
1373.3	6.867000	-26.24512	-18.61572	0.49866
1373.5	6.868000	-16.47949	-15.56396	0.49866
1373.7	6.869000	-20.75195	-21.36230	0.51636
1373.9	6.870000	-21.36230	-10.07080	0.53284
1374.1	6.871000	-24.10889	-13.42773	0.56793
1374.3	6.872000	-21.36230	-14.03809	0.57465
1374.5	6.873000	-25.02441	-17.70020	0.58258
1374.7	6.874000	-26.55029	-3.35693	0.58350
1374.9	6.875000	-22.58301	-18.31055	0.57343
1375.1	6.876000	-25.02441	4.88281	0.56946
1375.3	6.877000	-26.24512	-9.46045	0.56091
1375.5	6.878000	-24.41406	-11.59668	0.57465
1375.7	6.879000	-25.63477	-20.44678	0.59845
1375.9	6.880000	-29.90723	6.10352	0.62317
1376.1	6.881000	-14.64844	-32.34863	0.59601
1376.3	6.882000	-21.97266	-13.73291	0.58533
1376.5	6.883000	-18.31055	-14.03809	0.58533
1376.7	6.884000	-23.80371	-18.92090	0.56030
1376.9	6.885000	-19.53125	-14.95361	0.53802
1377.1	6.886000	-21.05713	-17.70020	0.51666
1377.3	6.887000	-15.86914	-14.95361	0.49194
1377.5	6.888000	-16.17432	-14.34326	0.49438
1377.7	6.889000	-13.42773	-21.05713	0.51086
1377.9	6.890000	-12.20703	-21.97266	0.52551
1378.1	6.891000	-11.90186	-41.80908	0.55573
1378.3	6.892000	-10.98633	-25.63477	0.56793
1378.5	6.893000	-11.59668	-39.67285	0.56610
1378.7	6.894000	-9.46045	4.88281	0.57281
1378.9	6.895000	-4.27246	2.44141	0.56885
1379.1	6.896000	-10.68115	-3.96729	0.56702
1379.3	6.897000	-9.76563	-14.95361	0.55969
1379.5	6.898000	-13.12256	-15.25879	0.57129
1379.7	6.899000	-13.42773	-15.86914	0.60272
1379.9	6.900000	-13.12256	-13.12256	0.61615
1380.1	6.901000	-13.73291	-19.53125	0.60028
1380.3	6.902000	-16.17432	-14.34326	0.58899
1380.5	6.903000	-13.73291	-22.27783	0.59113
1380.7	6.904000	-15.25879	-10.37598	0.56580
1380.9	6.905000	-18.31055	-60.42480	0.53192
1381.1	6.906000	-14.03809	-11.59668	0.51910
1381.3	6.907000	-13.42773	7.01904	0.49713
1381.5	6.908000	-24.10889	-8.85010	0.49927
1381.7	6.909000	-17.08984	-13.42773	0.52032
1381.9	6.910000	-16.17432	6.71387	0.53864
1382.1	6.911000	-25.02441	-37.84180	0.56458
1382.3	6.912000	-17.39502	-14.64844	0.57587
1382.5	6.913000	-21.66748	-3.66211	0.58716
1382.7	6.914000	-18.92090	-21.97266	0.57922
1382.9	6.915000	-19.22607	-21.36230	0.56915
1383.1	6.916000	-22.88818	-18.00537	0.56091
1383.3	6.917000	-18.00537	-9.15527	0.55298
1383.5	6.918000	-16.17432	-1.22070	0.57159
1383.7	6.919000	-22.58301	-18.61572	0.60120
1383.9	6.920000	-22.58301	-67.13867	0.59753
1384.1	6.921000	-19.83643	-1.22070	0.58960
1384.3	6.922000	-18.61572	10.37598	0.58624
1384.5	6.923000	-20.75195	-8.54492	0.59174
1384.7	6.924000	-22.58301	-7.93457	0.56763
1384.9	6.925000	-25.32959	-6.71387	0.54626
1385.1	6.926000	-24.71924	-16.78467	0.52155
1385.3	6.927000	-22.88818	-10.98633	0.49713
1385.5	6.928000	-26.55029	-14.34326	0.49561
1385.7	6.929000	-27.77100	-10.07080	0.51849
1385.9	6.930000	-30.21240	-18.92090	0.53101
1386.1	6.931000	-29.90723	-60.11963	0.55634
1386.3	6.932000	-28.99170	31.12793	0.58014
1386.5	6.933000	-29.60205	-49.43848	0.57373
1386.7	6.934000	-31.73828	2.44141	0.57831
1386.9	6.935000	-32.34863	0.30518	0.57434
1387.1	6.936000	-35.70557	-4.27246	0.56396
1387.3	6.937000	-32.34863	-7.32422	0.56305
1387.5	6.938000	-21.36230	-21.36230	0.57404
1387.7	6.939000	-32.34863	-28.68652	0.59753
1387.9	6.940000	-28.38135	-15.25879	0.61218
1388.1	6.941000	-31.12793	-16.17432	0.59509
1388.3	6.942000	-26.24512	-16.17432	0.58380
1388.5	6.943000	-28.68652	-18.00537	0.58807
1388.7	6.944000	-29.29688	-16.78467	0.56244
1388.9	6.945000	-24.71924	-12.81738	0.54230
1389.1	6.946000	-18.92090	-10.68115	0.52185
1389.3	6.947000	-23.49854	-9.15527	0.49683
1389.5	6.948000	-21.05713	-16.47949	0.49469
1389.7	6.949000	-21.05713	-15.56396	0.51758
1389.9	6.950000	-18.92090	-17.70020	0.53040
1390.1	6.951000	-19.22607	-12.20703	0.56732
1390.3	6.952000	-21.36230	-9.46045	0.57404
1390.5	6.953000	-19.53125	-18.31055	0.57678
1390.7	6.954000	-23.49854	-14.64844	0.57861
1390.9	6.955000	-19.22607	-16.78467	0.57312
1391.1	6.956000	-15.56396	-15.25879	0.56244
1391.3	6.957000	-17.08984	-6.40869	0.55817
1391.5	6.958000	-16.78467	-14.03809	0.57007
1391.7	6.959000	-21.66748	-18.31055	0.60181
1391.9	6.960000	-17.70020	-8.54492	0.61157
1392.1	6.961000	-11.59668	-18.00537	0.59540
1392.3	6.962000	-20.14160	-11.59668	0.58655
1392.5	6.963000	-10.37598	-9.46045	0.59113
1392.7	6.964000	-17.08984	-20.44678	0.56396
1392.9	6.965000	-15.25879	-15.86914	0.54108
1393.1	6.966000	-8.85010	-14.34326	0.52277
1393.3	6.967000	-24.10889	-12.81738	0.49774
1393.5	6.968000	-21.05713	-0.91553	0.50049
1393.7	6.969000	42.11426	-26.55029	0.51300
1393.9	6.970000	-22.58301	-12.51221	0.52917
1394.1	6.971000	-35.70557	-13.42773	0.56519
1394.3	6.972000	-27.16064	-17.08984	0.57312
1394.5	6.973000	-15.25879	-15.56396	0.57922
1394.7	6.974000	-8.54492	-10.07080	0.58350
1394.9	6.975000	-6.10352	-6.71387	0.57434
1395.1	6.976000	-21.05713	-24.10889	0.56458
1395.3	6.977000	-10.37598	-13.12256	0.55573
1395.5	6.978000	-17.08984	-14.95361	0.56824
1395.7	6.979000	-15.25879	-14.64844	0.60181
1395.9	6.980000	-18.31055	-12.51221	0.61310
1396.1	6.981000	-19.83643	-13.42773	0.59906
1396.3	6.982000	9.46045	-14.95361	0.58533
1396.5	6.983000	-26.24512	-11.59668	0.58990
1396.7	6.984000	-29.29688	-17.39502	0.56763
1396.9	6.985000	-22.58301	-16.17432	0.54535
1397.1	6.986000	-28.68652	-18.61572	0.52246
1397.3	6.987000	-3.05176	-2.74658	0.49957
1397.5	6.988000	-17.39502	-19.22607	0.49805
1397.7	6.989000	-5.49316	-10.37598	0.51849
1397.9	6.990000	-39.97803	-12.81738	0.53040
1398.1	6.991000	-40.58838	-16.78467	0.56427
1398.3	6.992000	-31.12793	-16.17432	0.57343
1398.5	6.993000	-27.77100	-18.00537	0.57800
1398.7	6.994000	-21.66748	-17.08984	0.57800
1398.9	6.995000	-24.71924	-16.17432	0.56946
1399.1	6.996000	-21.66748	-19.53125	0.56122
1399.3	6.997000	-25.32959	-5.79834	0.55786
1399.5	6.998000	-17.39502	-23.80371	0.56488
1399.7	6.999000	-28.07617	-22.58301	0.59509
1399.9	7.000000	-23.49854	-17.08984	0.60913
1400.1	7.001000	-23.19336	-10.37598	0.59570
1400.3	7.002000	-25.63477	-6.40869	0.58502
1400.5	7.003000	-23.80371	-14.03809	0.58655
1400.7	7.004000	-19.83643	-17.39502	0.56396
1400.9	7.005000	-23.19336	-10.07080	0.54504
1401.1	7.006000	-23.49854	-15.25879	0.52246
1401.3	7.007000	-22.58301	-6.71387	0.49988
1401.5	7.008000	-23.80371	-15.25879	0.49713
1401.7	7.009000	-23.19336	-18.61572	0.51819
1401.9	7.010000	-20.75195	-11.29150	0.52887
1402.1	7.011000	-18.00537	-9.15527	0.56610
1402.3	7.012000	-21.97266	-20.44678	0.57404
1402.5	7.013000	-23.49854	-20.75195	0.57709
1402.7	7.014000	-18.31055	-21.97266	0.57831
1402.9	7.015000	-18.31055	-6.10352	0.57556
1403.1	7.016000	-37.53662	-3.96729	0.56915
1403.3	7.017000	-13.42773	-18.00537	0.55756
1403.5	7.018000	-18.00537	3.35693	0.57495
1403.7	7.019000	-21.97266	-26.24512	0.60333
1403.9	7.020000	-18.31055	-16.78467	0.61218
1404.1	7.021000	-20.75195	-10.07080	0.59845
1404.3	7.022000	-20.44678	-14.03809	0.59021
1404.5	7.023000	-17.39502	-21.05713	0.58777
1404.7	7.024000	-16.17432	-15.25879	0.56396
1404.9	7.025000	-20.14160	-66.83350	0.53192
1405.1	7.026000	-14.03809	-6.71387	0.51605
1405.3	7.027000	-14.64844	3.35693	0.49927
1405.5	7.028000	-18.00537	-2.44141	0.49713
1405.7	7.029000	-17.70020	-9.76563	0.51758
1405.9	7.030000	-12.20703	-11.90186	0.53040
1406.1	7.031000	-20.14160	-21.97266	0.56091
1406.3	7.032000	-17.08984	-12.20703	0.57495
1406.5	7.033000	-16.78467	-23.80371	0.57709
1406.7	7.034000	-12.20703	-21.97266	0.57617
1406.9	7.035000	-16.78467	-21.97266	0.56488
1407.1	7.036000	-19.22607	-17.39502	0.55634
1407.3	7.037000	-12.20703	-3.05176	0.55573
1407.5	7.038000	-20.75195	-13.73291	0.56396
1407.7	7.039000	-17.08984	-18.31055	0.59204
1407.9	7.040000	-14.64844	-16.78467	0.60699
1408.1	7.041000	-20.14160	-54.32129	0.58563
1408.3	7.042000	-13.73291	-0.30518	0.57953
1408.5	7.043000	-14.64844	19.53125	0.59265
1408.7	7.044000	-18.00537	1.22070	0.56946
1408.9	7.045000	-8.54492	-2.13623	0.54657
1409.1	7.046000	-17.39502	-29.90723	0.52032
1409.3	7.047000	-20.75195	-36.01074	0.49133
1409.5	7.048000	-17.39502	-18.00537	0.48920
1409.7	7.049000	-22.27783	-4.27246	0.51514
1409.9	7.050000	-22.27783	7.32422	0.53589
1410.1	7.051000	-18.00537	-12.20703	0.56824
1410.3	7.052000	-21.66748	-52.79541	0.56854
1410.5	7.053000	-19.22607	2.13623	0.57953
1410.7	7.054000	-23.80371	-19.53125	0.57861
1410.9	7.055000	-20.75195	-27.46582	0.56488
1411.1	7.056000	-18.92090	-7.01904	0.56091
1411.3	7.057000	-20.14160	-60.11963	0.54260
1411.5	7.058000	-19.53125	-17.08984	0.55908
1411.7	7.059000	-23.19336	-4.27246	0.59662
1411.9	7.060000	-22.58301	23.80371	0.61676
1412.1	7.061000	-22.88818	-17.08984	0.59998
1412.3	7.062000	-21.97266	-23.80371	0.58563
1412.5	7.063000	-16.78467	0.61035	0.59265
1412.7	7.064000	-26.85547	-7.62939	0.56427
1412.9	7.065000	-21.97266	-19.53125	0.54718
1413.1	7.066000	-25.02441	-7.01904	0.52795
1413.3	7.067000	-23.80371	-16.47949	0.50110
1413.5	7.068000	-25.02441	-8.85010	0.50171
1413.7	7.069000	-21.66748	-129.39453	0.48950
1413.9	7.070000	-24.71924	53.71094	0.53040
1414.1	7.071000	-21.66748	0.30518	0.56702
1414.3	7.072000	-19.83643	-17.70020	0.57434
1414.5	7.073000	-20.44678	-12.51221	0.58044
1414.7	7.074000	-20.75195	-10.37598	0.58197
1414.9	7.075000	-24.41406	-15.86914	0.57434
1415.1	7.076000	-18.31055	-12.51221	0.56824
1415.3	7.077000	-20.75195	-24.71924	0.55511
1415.5	7.078000	-22.27783	4.88281	0.57526
1415.7	7.079000	-19.53125	-42.72461	0.59784
1415.9	7.080000	-21.05713	-25.02441	0.60333
1416.1	7.081000	-21.97266	0.91553	0.59814
1416.3	7.082000	-18.92090	0.00000	0.58655
1416.5	7.083000	-20.44678	-7.93457	0.58807
1416.7	7.084000	-19.83643	-15.56396	0.56610
1416.9	7.085000	-22.58301	-13.12256	0.54749
1417.1	7.086000	-20.44678	-5.49316	0.52734
1417.3	7.087000	-23.80371	-18.00537	0.50171
1417.5	7.088000	-23.80371	-13.42773	0.49866
1417.7	7.089000	-20.75195	-16.78467	0.51880
1417.9	7.090000	-17.70020	-16.17432	0.53162
1418.1	7.091000	-22.58301	-25.63477	0.55847
1418.3	7.092000	-24.41406	-11.90186	0.57648
1418.5	7.093000	-24.71924	-17.70020	0.57800
1418.7	7.094000	-21.66748	-5.18799	0.58350
1418.9	7.095000	-24.10889	-10.07080	0.57556
1419.1	7.096000	-22.27783	-31.12793	0.56274
1419.3	7.097000	-22.58301	-20.44678	0.55450
1419.5	7.098000	-18.00537	-11.59668	0.56793
1419.7	7.099000	-15.86914	-16.78467	0.59753
1419.9	7.100000	-25.32959	-6.10352	0.61340
1420.1	7.101000	-19.53125	-10.68115	0.60089
1420.3	7.102000	-15.86914	-17.08984	0.58472
1420.5	7.103000	-20.44678	-20.75195	0.58838
1420.7	7.104000	-15.86914	-11.90186	0.56915
1420.9	7.105000	-6.10352	-14.03809	0.54596
1421.1	7.106000	-30.51758	-0.61035	0.52399
1421.3	7.107000	-9.46045	-24.10889	0.49957
1421.5	7.108000	-21.66748	-10.98633	0.49713
1421.7	7.109000	-18.00537	-15.56396	0.51636
1421.9	7.110000	-16.17432	-18.31055	0.53040
1422.1	7.111000	-21.66748	-19.53125	0.56335
1422.3	7.112000	-18.92090	-19.83643	0.57159
1422.5	7.113000	-20.44678	-9.46045	0.57831
1422.7	7.114000	-14.34326	-17.08984	0.57800
1422.9	7.115000	-22.88818	-20.44678	0.57129
1423.1	7.116000	-19.53125	-17.08984	0.56000
1423.3	7.117000	-23.49854	-10.37598	0.55664
1423.5	7.118000	-16.78467	-18.92090	0.56976
1423.7	7.119000	-18.61572	-21.05713	0.59540
1423.9	7.120000	-18.31055	-12.51221	0.60944
1424.1	7.121000	-10.68115	2.13623	0.60059
1424.3	7.122000	-23.19336	-27.77100	0.58472
1424.5	7.123000	-20.14160	-7.93457	0.58685
1424.7	7.124000	-11.59668	-28.99170	0.56030
1424.9	7.125000	-26.55029	3.35693	0.54749
1425.1	7.126000	-13.42773	-19.22607	0.52185
1425.3	7.127000	-12.20703	-6.71387	0.50079
1425.5	7.128000	-22.58301	-21.36230	0.49408
1425.7	7.129000	-13.12256	-14.34326	0.51636
1425.9	7.130000	-20.14160	-12.81738	0.53070
1426.1	7.131000	-24.71924	-13.73291	0.56183
1426.3	7.132000	-19.53125	-7.32422	0.57617
1426.5	7.133000	-17.08984	-25.93994	0.57770
1426.7	7.134000	-18.92090	10.07080	0.58716
1426.9	7.135000	-23.49854	-12.51221	0.57953
1427.1	7.136000	-19.53125	-17.08984	0.56885
1427.3	7.137000	-16.47949	-10.68115	0.56305
1427.5	7.138000	-23.80371	-14.03809	0.57312
1427.7	7.139000	-32.95898	-14.34326	0.60211
1427.9	7.140000	-26.85547	-15.56396	0.60944
1428.1	7.141000	-25.63477	-14.64844	0.59631
1428.3	7.142000	-29.29688	-11.90186	0.58289
1428.5	7.143000	-24.10889	-4.27246	0.59357
1428.7	7.144000	-30.82275	-19.22607	0.56427
1428.9	7.145000	-24.71924	-7.93457	0.54504
1429.1	7.146000	-21.97266	-3.96729	0.52521
1429.3	7.147000	-26.55029	-6.71387	0.50354
1429.5	7.148000	-24.71924	-13.12256	0.49713
1429.7	7.149000	-23.49854	-14.03809	0.52063
1429.9	7.150000	-22.88818	-16.78467	0.52856
1430.1	7.151000	-19.22607	-18.31055	0.56091
1430.3	7.152000	-18.31055	-16.17432	0.57526
1430.5	7.153000	-19.22607	-17.70020	0.57861
1430.7	7.154000	-18.31055	-11.59668	0.57861
1430.9	7.155000	-16.78467	-14.03809	0.57220
1431.1	7.156000	-19.53125	-19.83643	0.56427
1431.3	7.157000	-14.95361	-16.17432	0.55511
1431.5	7.158000	-14.64844	-13.12256	0.56946
1431.7	7.159000	-18.00537	-19.53125	0.59509
1431.9	7.160000	-20.75195	-1.22070	0.60852
1432.1	7.161000	-9.76563	-80.87158	0.57953
1432.3	7.162000	-14.03809	-26.24512	0.56946
1432.5	7.163000	-15.86914	21.97266	0.58899
1432.7	7.164000	-18.61572	7.01904	0.56946
1432.9	7.165000	-16.78467	-9.15527	0.55237
1433.1	7.166000	-16.47949	-19.53125	0.52673
1433.3	7.167000	-13.12256	-14.03809	0.50140
1433.5	7.168000	-16.78467	-25.02441	0.49408
1433.7	7.169000	-15.56396	-11.29150	0.51727
1433.9	7.170000	-24.71924	-9.15527	0.52948
1434.1	7.171000	-17.70020	-13.73291	0.56763
1434.3	7.172000	-19.22607	-14.03809	0.57739
1434.5	7.173000	-21.66748	-13.12256	0.58380
1434.7	7.174000	-20.14160	-9.46045	0.58441
1434.9	7.175000	-18.92090	-6.71387	0.57922
1435.1	7.176000	-16.47949	-21.05713	0.56458
1435.3	7.177000	-19.83643	-15.25879	0.55603
1435.5	7.178000	-15.86914	-18.92090	0.57007
1435.7	7.179000	-17.08984	-15.56396	0.59998
1435.9	7.180000	-15.25879	-13.42773	0.61218
1436.1	7.181000	-19.53125	-12.81738	0.60272
1436.3	7.182000	-15.25879	0.61035	0.59113
1436.5	7.183000	-19.22607	-59.81445	0.58167
1436.7	7.184000	-16.17432	-29.29688	0.55267
1436.9	7.185000	-13.73291	3.66211	0.54199
1437.1	7.186000	-14.34326	7.62939	0.52185
1437.3	7.187000	-18.31055	-5.79834	0.50171
1437.5	7.188000	-14.95361	-16.47949	0.49683
1437.7	7.189000	-21.05713	-19.22607	0.51697
1437.9	7.190000	-16.47949	-15.25879	0.53131
1438.1	7.191000	-18.00537	-15.56396	0.56549
1438.3	7.192000	-21.36230	-12.51221	0.57587
1438.5	7.193000	-18.92090	-14.03809	0.58228
1438.7	7.194000	-20.44678	-9.76563	0.58533
1438.9	7.195000	-22.58301	-23.49854	0.57098
1439.1	7.196000	-20.44678	-15.25879	0.56183
1439.3	7.197000	-22.58301	-4.57764	0.55817
1439.5	7.198000	-23.19336	-50.04883	0.55817
1439.7	7.199000	-23.80371	-10.98633	0.59174
1439.9	7.200000	-24.41406	-7.01904	0.60822
1440.1	7.201000	-23.19336	-20.14160	0.59296
1440.3	7.202000	-23.19336	12.51221	0.58746
1440.5	7.203000	-25.63477	-9.46045	0.59082
1440.7	7.204000	-23.49854	-17.39502	0.56122
1440.9	7.205000	-26.24512	-5.79834	0.54626
1441.1	7.206000	-25.63477	-16.17432	0.52063
1441.3	7.207000	-22.58301	-10.98633	0.50171
1441.5	7.208000	-21.36230	-7.32422	0.49896
1441.7	7.209000	-22.88818	-8.85010	0.52124
1441.9	7.210000	-23.19336	-10.68115	0.53192
1442.1	7.211000	-19.22607	-18.92090	0.56274
1442.3	7.212000	-24.41406	-22.58301	0.57739
1442.5	7.213000	-21.36230	-10.37598	0.58258
1442.7	7.214000	-21.66748	-18.92090	0.57922
1442.9	7.215000	-22.27783	-27.77100	0.56793
1443.1	7.216000	-17.70020	-4.27246	0.56274
1443.3	7.217000	-18.92090	-6.71387	0.55481
1443.5	7.218000	-19.22607	-15.86914	0.56641
1443.7	7.219000	-22.88818	-43.64014	0.59052
1443.9	7.220000	-15.56396	-14.64844	0.60486
1444.1	7.221000	-20.14160	-2.13623	0.59723
1444.3	7.222000	-23.19336	3.96729	0.58807
1444.5	7.223000	-20.14160	0.30518	0.59814
1444.7	7.224000	-18.61572	-12.81738	0.56488
1444.9	7.225000	-20.44678	-31.73828	0.54291
1445.1	7.226000	-19.83643	-15.25879	0.51697
1445.3	7.227000	-18.61572	-17.08984	0.49622
1445.5	7.228000	-20.44678	-6.71387	0.49652
1445.7	7.229000	-16.78467	-4.57764	0.52124
1445.9	7.230000	-21.97266	-24.41406	0.53253
1446.1	7.231000	-20.44678	-18.31055	0.56274
1446.3	7.232000	-21.05713	-43.33496	0.56824
1446.5	7.233000	-18.92090	5.18799	0.57983
1446.7	7.234000	-17.70020	-4.27246	0.58014
1446.9	7.235000	-17.08984	-12.81738	0.57281
1447.1	7.236000	-16.17432	-16.17432	0.56488
1447.3	7.237000	-22.58301	-17.08984	0.55695
1447.5	7.238000	-17.08984	-15.56396	0.56793
1447.7	7.239000	-15.56396	-38.75732	0.59479
1447.9	7.240000	-18.31055	-7.01904	0.60638
1448.1	7.241000	-16.47949	-53.40576	0.58868
1448.3	7.242000	-16.17432	-5.18799	0.57861
1448.5	7.243000	-16.47949	3.96729	0.59113
1448.7	7.244000	-17.70020	-29.29688	0.55695
1448.9	7.245000	-15.56396	4.88281	0.54657
1449.1	7.246000	-18.31055	-14.34326	0.52032
1449.3	7.247000	-18.92090	-1.22070	0.50201
1449.5	7.248000	-17.08984	-9.76563	0.49835
1449.7	7.249000	-25.63477	-12.81738	0.51971
1449.9	7.250000	-21.05713	-26.24512	0.52917
1450.1	7.251000	-20.14160	-0.91553	0.57007
1450.3	7.252000	-20.14160	-11.29150	0.57556
1450.5	7.253000	-22.27783	-18.31055	0.58228
1450.7	7.254000	-22.58301	-12.81738	0.58167
1450.9	7.255000	-20.75195	-17.08984	0.57251
1451.1	7.256000	-28.07617	-35.40039	0.55725
1451.3	7.257000	-20.14160	-14.03809	0.55145
1451.5	7.258000	-29.29688	0.30518	0.56427
1451.7	7.259000	-28.38135	-9.15527	0.59937
1451.9	7.260000	-26.55029	-25.32959	0.60669
1452.1	7.261000	-22.27783	-12.81738	0.59814
1452.3	7.262000	-27.46582	-4.27246	0.58228
1452.5	7.263000	-25.93994	-15.56396	0.59143
1452.7	7.264000	-27.77100	-10.68115	0.56274
1452.9	7.265000	-19.22607	-14.34326	0.54352
1453.1	7.266000	-18.92090	3.66211	0.52582
1453.3	7.267000	-21.97266	-40.89355	0.49744
1453.5	7.268000	-22.88818	-24.41406	0.48981
1453.7	7.269000	-25.93994	10.98633	0.51636
1453.9	7.270000	-20.75195	5.18799	0.53528
1454.1	7.271000	-22.88818	-17.70020	0.56580
1454.3	7.272000	-22.58301	-4.57764	0.57770
1454.5	7.273000	-24.71924	-20.14160	0.57831
1454.7	7.274000	-19.83643	12.81738	0.59021
1454.9	7.275000	-23.49854	-16.78467	0.57831
1455.1	7.276000	-21.97266	-14.03809	0.57007
1455.3	7.277000	-19.83643	-14.34326	0.56305
1455.5	7.278000	-22.27783	14.03809	0.58075
1455.7	7.279000	-22.88818	-43.33496	0.59692
1455.9	7.280000	-26.85547	-42.41943	0.59967
1456.1	7.281000	-21.66748	6.71387	0.59998
1456.3	7.282000	-20.75195	-6.71387	0.58685
1456.5	7.283000	-18.61572	-5.49316	0.59357
1456.7	7.284000	-21.05713	-19.22607	0.56763
1456.9	7.285000	-18.61572	-15.25879	0.55023
1457.1	7.286000	-16.47949	-16.78467	0.52490
1457.3	7.287000	-21.05713	-14.03809	0.50232
1457.5	7.288000	-15.56396	-11.90186	0.49683
1457.7	7.289000	-18.31055	-17.39502	0.51819
1457.9	7.290000	-25.32959	-15.56396	0.52551
1458.1	7.291000	-19.53125	-9.76563	0.56732
1458.3	7.292000	-16.47949	-5.79834	0.57556
1458.5	7.293000	-16.47949	-10.68115	0.58411
1458.7	7.294000	-11.59668	-7.62939	0.58533
1458.9	7.295000	-19.22607	-43.33496	0.56641
1459.1	7.296000	-18.61572	1.22070	0.56580
1459.3	7.297000	-13.12256	-25.32959	0.55389
1459.5	7.298000	-16.78467	28.68652	0.57648
1459.7	7.299000	-3.66211	-23.19336	0.60211
1459.9	7.300000	-17.08984	-10.37598	0.61157
1460.1	7.301000	-24.10889	-33.26416	0.59570
1460.3	7.302000	-13.73291	-15.86914	0.58319
1460.5	7.303000	-13.42773	-37.53662	0.58594
1460.7	7.304000	-10.37598	2.44141	0.56030
1460.9	7.305000	-11.29150	-10.07080	0.54718
1461.1	7.306000	-14.03809	-8.54492	0.52490
1461.3	7.307000	-13.12256	-14.64844	0.50018
1461.5	7.308000	-8.85010	-18.92090	0.49103
1461.7	7.309000	-12.20703	-7.62939	0.51880
1461.9	7.310000	-14.95361	-13.12256	0.52643
1462.1	7.311000	-14.64844	-13.12256	0.56641
1462.3	7.312000	-11.59668	-18.31055	0.57312
1462.5	7.313000	-14.64844	-14.95361	0.57648
1462.7	7.314000	-26.24512	-5.49316	0.57922
1462.9	7.315000	-16.17432	-7.01904	0.57556
1463.1	7.316000	-12.81738	-18.31055	0.56641
1463.3	7.317000	-17.39502	-12.51221	0.55695
1463.5	7.318000	-19.22607	-15.56396	0.56793
1463.7	7.319000	-21.66748	-12.81738	0.60120
1463.9	7.320000	-18.31055	-21.36230	0.60760
1464.1	7.321000	-20.14160	-3.96729	0.59814
1464.3	7.322000	-23.80371	-19.53125	0.58594
1464.5	7.323000	-25.02441	-15.56396	0.58990
1464.7	7.324000	-20.14160	-101.92871	0.53925
1464.9	7.325000	-25.02441	13.73291	0.53711
1465.1	7.326000	-23.19336	-10.37598	0.51849
1465.3	7.327000	-28.99170	-7.01904	0.49713
1465.5	7.328000	-20.44678	3.05176	0.49469
1465.7	7.329000	-21.36230	-11.90186	0.52032
1465.9	7.330000	-24.10889	-11.29150	0.53009
1466.1	7.331000	-21.97266	-26.85547	0.56091
1466.3	7.332000	-26.55029	-19.53125	0.57007
1466.5	7.333000	-24.41406	-21.66748	0.57617
1466.7	7.334000	-24.71924	-29.29688	0.57281
1466.9	7.335000	-23.19336	-10.07080	0.57190
1467.1	7.336000	-24.71924	-9.76563	0.56671
1467.3	7.337000	-22.88818	5.18799	0.56000
1467.5	7.338000	-28.07617	4.88281	0.57373
1467.7	7.339000	-26.55029	-80.56641	0.58868
1467.9	7.340000	-27.16064	52.49023	0.61737
1468.1	7.341000	-29.29688	-63.17139	0.59296
1468.3	7.342000	-22.27783	-7.93457	0.58044
1468.5	7.343000	-23.49854	1.52588	0.59204
1468.7	7.344000	-23.80371	83.31299	0.59387
1468.9	7.345000	-26.85547	1239.01367	0.86426
1469.1	7.346000	-23.49854	-519.40918	0.60394
1469.3	7.347000	-23.19336	-391.54053	0.48004
1469.5	7.348000	-21.66748	-57.98340	0.48218
1469.7	7.349000	-19.53125	34.17969	0.52307
1469.9	7.350000	-22.27783	4.57764	0.53741
1470.1	7.351000	-21.66748	-38.14697	0.56488
1470.3	7.352000	-22.58301	-13.73291	0.57800
1470.5	7.353000	-17.39502	-32.95898	0.58350
1470.7	7.354000	-21.66748	-5.79834	0.58594
1470.9	7.355000	-14.95361	-8.54492	0.58044
1471.1	7.356000	-19.22607	-10.37598	0.57587
1471.3	7.357000	-13.42773	-63.78174	0.55511
1471.5	7.358000	-18.61572	13.12256	0.57526
1471.7	7.359000	-14.95361	-5.49316	0.60822
1471.9	7.360000	-19.22607	-65.00244	0.60333
1472.1	7.361000	-17.39502	-16.47949	0.59906
1472.3	7.362000	-15.56396	-33.56934	0.57739
1472.5	7.363000	-10.68115	-9.15527	0.58990
1472.7	7.364000	-15.25879	-13.12256	0.56793
1472.9	7.365000	-11.90186	-3.66211	0.54993
1473.1	7.366000	-15.25879	-7.93457	0.53131
1473.3	7.367000	-13.42773	-77.81982	0.48828
1473.5	7.368000	-13.42773	37.23145	0.50598
1473.7	7.369000	-13.12256	-24.10889	0.52002
1473.9	7.370000	-18.31055	-27.16064	0.52979
1474.1	7.371000	-17.39502	-11.59668	0.56824
1474.3	7.372000	-15.86914	45.16602	0.59448
1474.5	7.373000	-18.31055	479.73633	0.71655
1474.7	7.374000	-18.92090	74.76807	0.69214
1474.9	7.375000	-12.20703	-606.99463	0.50568
1475.1	7.376000	-16.47949	-17.70020	0.53314
1475.3	7.377000	-17.39502	66.22314	0.55359
1475.5	7.378000	-31.12793	5.18799	0.56915
1475.7	7.379000	-4.88281	2.13623	0.60455
1475.9	7.380000	-23.19336	-16.78467	0.60852
1476.1	7.381000	-14.03809	-10.98633	0.60791
1476.3	7.382000	-17.08984	-19.22607	0.59021
1476.5	7.383000	-21.05713	-1.52588	0.60211
1476.7	7.384000	-19.22607	-26.24512	0.56732
1476.9	7.385000	-17.70020	-15.56396	0.55054
1477.1	7.386000	-16.47949	-20.14160	0.53131
1477.3	7.387000	-19.53125	-13.73291	0.50354
1477.5	7.388000	-18.00537	-9.76563	0.49927
1477.7	7.389000	-20.75195	5.49316	0.52734
1477.9	7.390000	-21.97266	15.25879	0.54840
1478.1	7.391000	-21.97266	-13.73291	0.57922
1478.3	7.392000	-22.88818	-19.83643	0.59143
1478.5	7.393000	-25.63477	-6.40869	0.59265
1478.7	7.394000	-25.02441	-40.58838	0.58838
1478.9	7.395000	-20.14160	-25.32959	0.57617
1479.1	7.396000	-25.02441	5.49316	0.57343
1479.3	7.397000	-19.22607	7.32422	0.57312
1479.5	7.398000	-23.19336	-2.44141	0.58502
1479.7	7.399000	-29.90723	-17.08984	0.61005
1479.9	7.400000	-29.90723	-34.48486	0.61676
1480.1	7.401000	-28.68652	460.51025	0.72723
1480.3	7.402000	-32.95898	-727.84424	0.48767
1480.5	7.403000	-25.63477	-222.47314	0.48401
1480.7	7.404000	-28.68652	74.15771	0.51239
1480.9	7.405000	-26.55029	14.03809	0.51208
1481.1	7.406000	-28.68652	7.01904	0.50568
1481.3	7.407000	-24.41406	-3.05176	0.49103
1481.5	7.408000	-29.60205	-10.07080	0.49164
1481.7	7.409000	-24.71924	-3.66211	0.51727
1481.9	7.410000	-23.80371	-22.27783	0.53040
1482.1	7.411000	25.63477	-14.34326	0.56702
1482.3	7.412000	-27.46582	-12.20703	0.58380
1482.5	7.413000	-50.96436	-25.02441	0.58472
1482.7	7.414000	-34.17969	3.35693	0.59204
1482.9	7.415000	-28.38135	-17.70020	0.58228
1483.1	7.416000	-26.24512	-28.99170	0.57129
1483.3	7.417000	-21.66748	-10.37598	0.56519
1483.5	7.418000	-24.10889	10.68115	0.58350
1483.7	7.419000	-19.53125	-35.70557	0.60638
1483.9	7.420000	-22.58301	-18.61572	0.61798
1484.1	7.421000	-17.70020	-5.79834	0.61768
1484.3	7.422000	-22.88818	13.12256	0.60272
1484.5	7.423000	-18.92090	-8.85010	0.60638
1484.7	7.424000	1.22070	-28.07617	0.58014
1484.9	7.425000	-5.49316	-21.66748	0.55817
1485.1	7.426000	3.66211	-10.68115	0.53772
1485.3	7.427000	-49.13330	-11.90186	0.51147
1485.5	7.428000	-20.44678	-24.71924	0.50537
1485.7	7.429000	-17.70020	-10.07080	0.52551
1485.9	7.430000	-17.70020	-17.39502	0.54077
1486.1	7.431000	-23.80371	-19.53125	0.57007
1486.3	7.432000	-9.76563	-24.71924	0.58655
1486.5	7.433000	1.83105	-22.27783	0.58716
1486.7	7.434000	21.36230	-6.40869	0.59540
1486.9	7.435000	-63.47656	-15.56396	0.58655
1487.1	7.436000	-32.65381	-2.13623	0.58136
1487.3	7.437000	-20.75195	810.24170	0.76935
1487.5	7.438000	-19.22607	-298.76709	0.63751
1487.7	7.439000	-25.02441	-379.94385	0.57312
1487.9	7.440000	-22.88818	-3.96729	0.61249
1488.1	7.441000	-18.61572	45.77637	0.61737
1488.3	7.442000	-19.22607	-2.74658	0.60547
1488.5	7.443000	-21.36230	-13.42773	0.60760
1488.7	7.444000	-21.36230	-10.68115	0.58228
1488.9	7.445000	1.22070	-7.62939	0.56305
1489.1	7.446000	-10.98633	-8.23975	0.53986
1489.3	7.447000	-9.46045	-8.85010	0.51849
1489.5	7.448000	-60.42480	-4.57764	0.51300
1489.7	7.449000	-91.55273	-15.86914	0.52765
1489.9	7.450000	-210.26611	-2.44141	0.54810
1490.1	7.451000	-33.56934	-11.59668	0.57770
1490.3	7.452000	-0.91553	-22.27783	0.59143
1490.5	7.453000	2.74658	-13.73291	0.59540
1490.7	7.454000	-27.46582	-7.93457	0.59784
1490.9	7.455000	-23.19336	-11.90186	0.59174
1491.1	7.456000	-13.42773	-23.49854	0.57617
1491.3	7.457000	-25.02441	-29.60205	0.56274
1491.5	7.458000	-43.94531	-14.03809	0.57526
1491.7	7.459000	24.41406	-14.03809	0.60364
1491.9	7.460000	-41.50391	-20.44678	0.61646
1492.1	7.461000	-17.70020	-18.92090	0.60425
1492.3	7.462000	-15.25879	-17.70020	0.58746
1492.5	7.463000	-23.80371	-16.47949	0.59601
1492.7	7.464000	-13.12256	-9.76563	0.57434
1492.9	7.465000	-2.74658	-13.73291	0.55725
1493.1	7.466000	-16.78467	-18.61572	0.52979
1493.3	7.467000	-39.36768	-14.34326	0.50720
1493.5	7.468000	-17.70020	-14.64844	0.50232
1493.7	7.469000	-17.39502	-13.73291	0.53101
1493.9	7.470000	-15.56396	-17.70020	0.53894
1494.1	7.471000	-25.93994	-18.31055	0.57373
1494.3	7.472000	-27.46582	-13.73291	0.58777
1494.5	7.473000	-6.71387	-19.22607	0.58838
1494.7	7.474000	-12.81738	-19.83643	0.59082
1494.9	7.475000	-15.56396	-9.46045	0.58258
1495.1	7.476000	-48.52295	-22.58301	0.57373
1495.3	7.477000	11.59668	-9.46045	0.56610
1495.5	7.478000	-49.43848	-10.98633	0.57709
1495.7	7.479000	-44.55566	-12.81738	0.60974
1495.9	7.480000	211.48682	-15.25879	0.62042
1496.1	7.481000	-188.59863	-7.01904	0.61127
1496.3	7.482000	20.14160	-13.42773	0.59723
1496.5	7.483000	-11.90186	-9.46045	0.60822
1496.7	7.484000	-10.07080	-9.76563	0.57800
1496.9	7.485000	23.80371	-32.95898	0.55420
1497.1	7.486000	-31.12793	-24.10889	0.53101
1497.3	7.487000	-37.23145	-27.77100	0.50446
1497.5	7.488000	5.49316	-7.01904	0.50568
1497.7	7.489000	-17.70020	1.22070	0.52826
1497.9	7.490000	-22.58301	-11.29150	0.54047
1498.1	7.491000	-28.38135	-9.46045	0.57709
1498.3	7.492000	-7.01904	-18.61572	0.58441
1498.5	7.493000	-12.81738	-15.56396	0.58990
1498.7	7.494000	-36.01074	-14.03809	0.59326
1498.9	7.495000	-32.95898	-10.98633	0.58441
1499.1	7.496000	-17.70020	-13.42773	0.57556
1499.3	7.497000	-20.75195	-18.31055	0.56549
1499.5	7.498000	25.63477	-4.88281	0.58075
1499.7	7.499000	-65.30762	0.30518	0.61615
1499.9	7.500000	-25.02441	-39.97803	0.61829
1500.1	7.501000	-16.78467	-46.08154	0.60394
1500.3	7.502000	-9.15527	20.14160	0.59570
1500.5	7.503000	-4.27246	3.66211	0.60852
1500.7	7.504000	-45.16602	-9.76563	0.58502
1500.9	7.505000	-19.83643	-15.25879	0.56244
1501.1	7.506000	-16.47949	-9.15527	0.54016
1501.3	7.507000	-13.12256	-18.92090	0.51514
1501.5	7.508000	-14.34326	-11.90186	0.50995
1501.7	7.509000	-11.59668	-10.68115	0.53131
1501.9	7.510000	-17.39502	2.44141	0.54871
1502.1	7.511000	-15.56396	-23.49854	0.57220
1502.3	7.512000	-18.00537	-14.03809	0.59326
1502.5	7.513000	-12.20703	-10.37598	0.59418
1502.7	7.514000	-13.42773	-14.03809	0.59570
1502.9	7.515000	-10.98633	-21.05713	0.58136
1503.1	7.516000	-14.03809	-46.69189	0.56946
1503.3	7.517000	-10.68115	-28.68652	0.55908
1503.5	7.518000	-10.37598	-27.46582	0.56854
1503.7	7.519000	-10.07080	-30.82275	0.59509
1503.9	7.520000	-15.86914	-6.71387	0.61798
1504.1	7.521000	-22.58301	-9.76563	0.61127
1504.3	7.522000	-8.54492	-21.66748	0.58960
1504.5	7.523000	-11.59668	-16.47949	0.59692
1504.7	7.524000	-15.56396	-13.42773	0.57343
1504.9	7.525000	-14.34326	-17.08984	0.55511
1505.1	7.526000	-2.13623	-8.23975	0.53345
1505.3	7.527000	-16.17432	-21.66748	0.50537
1505.5	7.528000	-10.98633	-13.73291	0.50354
1505.7	7.529000	-10.98633	-18.61572	0.52155
1505.9	7.530000	-13.42773	-7.62939	0.54047
1506.1	7.531000	-16.47949	-17.70020	0.57068
1506.3	7.532000	-12.51221	-16.78467	0.58380
1506.5	7.533000	-15.25879	-13.12256	0.58838
1506.7	7.534000	-22.88818	-25.02441	0.58807
1506.9	7.535000	5.18799	-7.01904	0.58075
1507.1	7.536000	-16.78467	-22.58301	0.57434
1507.3	7.537000	-39.67285	-11.59668	0.56671
1507.5	7.538000	-32.95898	-18.92090	0.57953
1507.7	7.539000	-22.58301	-22.58301	0.60944
1507.9	7.540000	-24.41406	-12.20703	0.62195
1508.1	7.541000	-22.58301	-22.58301	0.61462
1508.3	7.542000	-24.10889	3.35693	0.60150
1508.5	7.543000	-22.58301	-15.56396	0.60516
1508.7	7.544000	-24.41406	3.96729	0.58197
1508.9	7.545000	-23.19336	-10.68115	0.56458
1509.1	7.546000	-22.88818	-0.61035	0.54443
1509.3	7.547000	-19.83643	-12.20703	0.52094
1509.5	7.548000	-24.10889	-23.80371	0.51178
1509.7	7.549000	-21.66748	-11.59668	0.53467
1509.9	7.550000	-22.58301	12.51221	0.55023
1510.1	7.551000	-24.10889	-37.84180	0.57709
1510.3	7.552000	-26.24512	-32.95898	0.58319
1510.5	7.553000	-24.10889	3.05176	0.59479
1510.7	7.554000	-23.80371	5.49316	0.60211
1510.9	7.555000	-23.19336	-7.32422	0.59326
1511.1	7.556000	-25.32959	-10.37598	0.58777
1511.3	7.557000	-26.55029	-5.49316	0.58014
1511.5	7.558000	-28.68652	-13.12256	0.58716
1511.7	7.559000	-25.63477	-16.47949	0.62073
1511.9	7.560000	-31.12793	-13.73291	0.62592
1512.1	7.561000	-31.73828	-19.22607	0.61798
1512.3	7.562000	-11.59668	-23.80371	0.59845
1512.5	7.563000	-29.60205	-37.84180	0.59875
1512.7	7.564000	-13.42773	0.61035	0.58105
1512.9	7.565000	-47.60742	-10.37598	0.56335
1513.1	7.566000	-38.45215	-22.88818	0.53864
1513.3	7.567000	-32.04346	-10.68115	0.51453
1513.5	7.568000	-26.85547	-11.90186	0.50598
1513.7	7.569000	-35.09521	-7.93457	0.53040
1513.9	7.570000	-20.14160	-24.41406	0.54199
1514.1	7.571000	-22.58301	-8.85010	0.57007
1514.3	7.572000	-26.85547	-4.27246	0.58990
1514.5	7.573000	-15.56396	-25.02441	0.59357
1514.7	7.574000	-25.02441	-14.03809	0.59509
1514.9	7.575000	-26.24512	-14.95361	0.58716
1515.1	7.576000	-28.38135	-13.12256	0.57648
1515.3	7.577000	-2.74658	-20.75195	0.56610
1515.5	7.578000	-20.14160	-20.44678	0.57098
1515.7	7.579000	-35.09521	-52.18506	0.59906
1515.9	7.580000	-17.08984	-3.05176	0.61737
1516.1	7.581000	-17.39502	-13.12256	0.61340
1516.3	7.582000	-16.47949	-7.32422	0.59753
1516.5	7.583000	-9.46045	3.96729	0.60669
1516.7	7.584000	-12.51221	-26.55029	0.57587
1516.9	7.585000	-12.20703	-15.25879	0.55450
1517.1	7.586000	-1.22070	-14.34326	0.53314
1517.3	7.587000	-17.08984	-17.08984	0.51331
1517.5	7.588000	2.74658	-13.12256	0.50629
1517.7	7.589000	-2.74658	-26.55029	0.52612
1517.9	7.590000	-34.17969	-23.80371	0.53833
1518.1	7.591000	-32.04346	-2.13623	0.57068
1518.3	7.592000	-4.57764	-18.92090	0.58868
1518.5	7.593000	36.62109	-26.85547	0.58594
1518.7	7.594000	-69.88525	-15.25879	0.59479
1518.9	7.595000	-8.23975	-13.73291	0.58502
1519.1	7.596000	-28.99170	-21.97266	0.57556
1519.3	7.597000	-6.10352	-25.02441	0.56427
1519.5	7.598000	-37.84180	-19.22607	0.57556
1519.7	7.599000	-38.75732	-23.19336	0.60577
1519.9	7.600000	-20.44678	-20.75195	0.61462
1520.1	7.601000	-22.27783	3.66211	0.61798
1520.3	7.602000	-16.78467	-20.75195	0.59509
1520.5	7.603000	-22.27783	-8.54492	0.60547
1520.7	7.604000	-14.03809	-6.40869	0.58197
1520.9	7.605000	-21.36230	9.15527	0.56793
1521.1	7.606000	-7.93457	-18.00537	0.54169
1521.3	7.607000	-24.10889	-15.86914	0.51758
1521.5	7.608000	15.25879	-23.80371	0.50598
1521.7	7.609000	-27.77100	-19.22607	0.52582
1521.9	7.610000	-30.82275	-18.61572	0.53894
1522.1	7.611000	48.82813	-22.58301	0.56763
1522.3	7.612000	-68.66455	-12.81738	0.58807
1522.5	7.613000	-23.19336	-10.98633	0.58777
1522.7	7.614000	-9.76563	-16.47949	0.59174
1522.9	7.615000	-20.14160	-16.47949	0.58258
1523.1	7.616000	-19.53125	-20.44678	0.57373
1523.3	7.617000	-24.71924	-6.71387	0.56824
1523.5	7.618000	-25.93994	-14.03809	0.58167
1523.7	7.619000	-19.83643	-15.25879	0.60944
1523.9	7.620000	-16.17432	-15.86914	0.62195
1524.1	7.621000	-15.25879	-21.36230	0.61310
1524.3	7.622000	-41.19873	-16.78467	0.59631
1524.5	7.623000	-25.63477	-18.00537	0.60120
1524.7	7.624000	-22.58301	-11.59668	0.57892
1524.9	7.625000	-28.68652	-9.76563	0.56030
1525.1	7.626000	30.82275	-13.42773	0.53986
1525.3	7.627000	-46.99707	-10.37598	0.51270
1525.5	7.628000	-23.80371	-28.68652	0.50385
1525.7	7.629000	-37.23145	-6.71387	0.52795
1525.9	7.630000	-19.22607	-18.00537	0.53986
1526.1	7.631000	-18.31055	-10.68115	0.57465
1526.3	7.632000	-26.24512	-16.47949	0.58563
1526.5	7.633000	-21.36230	-18.92090	0.58960
1526.7	7.634000	-19.22607	-14.95361	0.59143
1526.9	7.635000	-15.56396	-14.03809	0.58655
1527.1	7.636000	-17.08984	-16.78467	0.57434
1527.3	7.637000	-21.05713	-20.14160	0.56427
1527.5	7.638000	-18.61572	-14.03809	0.57526
1527.7	7.639000	-25.93994	-13.42773	0.60577
1527.9	7.640000	-20.14160	-11.90186	0.61829
1528.1	7.641000	-21.97266	-12.20703	0.61646
1528.3	7.642000	-20.14160	-14.64844	0.59631
1528.5	7.643000	-27.16064	-1.83105	0.60272
1528.7	7.644000	-32.95898	-21.66748	0.57892
1528.9	7.645000	-27.77100	-25.32959	0.55664
1529.1	7.646000	-21.97266	-16.78467	0.53253
1529.3	7.647000	-25.02441	-52.49023	0.49988
1529.5	7.648000	-17.39502	-6.40869	0.49805
1529.7	7.649000	-25.02441	-1.22070	0.52399
1529.9	7.650000	-20.75195	2.44141	0.54626
1530.1	7.651000	-23.80371	0.00000	0.57922
1530.3	7.652000	-25.32959	-18.31055	0.58899
1530.5	7.653000	-22.27783	-17.70020	0.59357
1530.7	7.654000	-24.71924	-12.81738	0.59387
1530.9	7.655000	-26.24512	-14.03809	0.58594
1531.1	7.656000	-20.75195	-12.81738	0.57739
1531.3	7.657000	-23.49854	-20.75195	0.56702
1531.5	7.658000	-17.08984	-3.96729	0.58105
1531.7	7.659000	-17.08984	-22.88818	0.60852
1531.9	7.660000	-19.53125	-7.32422	0.62256
1532.1	7.661000	-16.47949	-15.86914	0.61829
1532.3	7.662000	-15.86914	-6.40869	0.60120
1532.5	7.663000	-16.17432	1.52588	0.61127
1532.7	7.664000	-17.39502	-42.11426	0.57709
1532.9	7.665000	-13.42773	-55.54199	0.55054
1533.1	7.666000	-16.17432	9.46045	0.53467
1533.3	7.667000	-20.14160	8.23975	0.52032
1533.5	7.668000	-12.51221	-8.85010	0.51178
1533.7	7.669000	-14.34326	-18.31055	0.53192
1533.9	7.670000	-14.95361	-30.21240	0.53894
1534.1	7.671000	-5.49316	-6.71387	0.57343
1534.3	7.672000	-26.55029	-18.61572	0.58990
1534.5	7.673000	-21.05713	-35.09521	0.58533
1534.7	7.674000	-17.39502	-1.52588	0.59357
1534.9	7.675000	-16.17432	-16.17432	0.58289
1535.1	7.676000	-18.00537	-40.89355	0.56946
1535.3	7.677000	-17.70020	0.30518	0.56610
1535.5	7.678000	-23.49854	-19.83643	0.57434
1535.7	7.679000	-20.44678	-49.74365	0.59479
1535.9	7.680000	-20.44678	16.47949	0.61584
1536.1	7.681000	-16.17432	-32.34863	0.60425
1536.3	7.682000	-21.36230	-32.34863	0.58655
1536.5	7.683000	-17.08984	-43.94531	0.58258
1536.7	7.684000	-18.61572	8.23975	0.57312
1536.9	7.685000	-18.61572	-2.74658	0.55695
1537.1	7.686000	-17.39502	-8.54492	0.53223
1537.3	7.687000	-19.83643	-13.42773	0.51056
1537.5	7.688000	-13.73291	-10.37598	0.50781
1537.7	7.689000	-18.92090	-12.81738	0.52460
1537.9	7.690000	-12.51221	7.01904	0.54382
1538.1	7.691000	-19.22607	-41.19873	0.56396
1538.3	7.692000	-17.70020	-6.40869	0.58563
1538.5	7.693000	-4.27246	-0.61035	0.59357
1538.7	7.694000	-18.31055	-20.44678	0.59631
1538.9	7.695000	-21.66748	-14.03809	0.58777
1539.1	7.696000	-16.78467	-18.00537	0.57648
1539.3	7.697000	-22.88818	-4.88281	0.57220
1539.5	7.698000	-19.53125	-15.56396	0.57678
1539.7	7.699000	-18.92090	-23.80371	0.60699
1539.9	7.700000	-23.49854	-7.01904	0.61707
1540.1	7.701000	-25.63477	-23.80371	0.60974
1540.3	7.702000	-27.77100	-15.56396	0.59509
1540.5	7.703000	-24.41406	-11.90186	0.60272
1540.7	7.704000	-32.04346	-15.56396	0.57800
1540.9	7.705000	-24.71924	-53.40576	0.54810
1541.1	7.706000	-24.71924	8.23975	0.53528
1541.3	7.707000	-26.85547	-11.59668	0.50842
1541.5	7.708000	-24.10889	4.27246	0.50812
1541.7	7.709000	-25.93994	-12.81738	0.52917
1541.9	7.710000	-24.41406	-7.32422	0.54321
1542.1	7.711000	-21.66748	-7.62939	0.57770
1542.3	7.712000	-20.44678	-17.70020	0.58868
1542.5	7.713000	-13.73291	-20.75195	0.59113
1542.7	7.714000	-19.53125	-14.95361	0.59509
1542.9	7.715000	-22.58301	-17.39502	0.58502
1543.1	7.716000	14.34326	-22.27783	0.57434
1543.3	7.717000	-15.86914	-7.62939	0.56732
1543.5	7.718000	-35.40039	-25.02441	0.57556
1543.7	7.719000	-29.90723	-3.05176	0.61005
1543.9	7.720000	-21.97266	-23.19336	0.61584
1544.1	7.721000	-20.75195	-18.00537	0.61707
1544.3	7.722000	-23.80371	-11.59668	0.59662
1544.5	7.723000	-23.19336	-20.75195	0.60242
1544.7	7.724000	-18.00537	-21.66748	0.57678
1544.9	7.725000	-16.78467	-11.90186	0.55725
1545.1	7.726000	-16.47949	-11.90186	0.53375
1545.3	7.727000	-20.14160	-23.80371	0.50934
1545.5	7.728000	-21.66748	-17.70020	0.50201
1545.7	7.729000	-20.44678	-23.80371	0.52032
1545.9	7.730000	-23.49854	-32.65381	0.53009
1546.1	7.731000	-20.75195	-9.46045	0.56580
1546.3	7.732000	-22.27783	-10.37598	0.58807
1546.5	7.733000	-16.78467	-23.80371	0.58838
1546.7	7.734000	-18.61572	-8.85010	0.59509
1546.9	7.735000	3.96729	-16.17432	0.58411
1547.1	7.736000	-21.05713	-15.56396	0.57373
1547.3	7.737000	-41.50391	-0.61035	0.57190
1547.5	7.738000	-12.81738	-18.31055	0.57953
1547.7	7.739000	-26.24512	-17.70020	0.60852
1547.9	7.740000	-22.88818	-12.51221	0.62164
1548.1	7.741000	-15.56396	-28.07617	0.61584
1548.3	7.742000	-25.63477	-7.93457	0.59479
1548.5	7.743000	-17.70020	-13.12256	0.60059
1548.7	7.744000	-14.64844	-11.29150	0.57739
1548.9	7.745000	2.74658	-28.99170	0.55542
1549.1	7.746000	-15.56396	3.35693	0.53864
1549.3	7.747000	-32.65381	-6.71387	0.51514
1549.5	7.748000	-13.73291	-11.59668	0.50751
1549.7	7.749000	-16.17432	-16.17432	0.52612
1549.9	7.750000	-21.97266	-15.56396	0.54260
1550.1	7.751000	-12.81738	-17.70020	0.57068
1550.3	7.752000	-15.56396	-21.36230	0.58746
1550.5	7.753000	-8.85010	-24.71924	0.59296
1550.7	7.754000	-49.74365	0.61035	0.59479
1550.9	7.755000	-7.62939	-8.54492	0.58899
1551.1	7.756000	-11.29150	-11.90186	0.57983
1551.3	7.757000	-34.48486	-22.27783	0.56946
1551.5	7.758000	-20.75195	-16.78467	0.57495
1551.7	7.759000	-22.58301	-23.19336	0.60425
1551.9	7.760000	-20.75195	-16.47949	0.61676
1552.1	7.761000	-21.36230	-13.12256	0.61798
1552.3	7.762000	-12.51221	-11.90186	0.59723
1552.5	7.763000	-17.08984	-10.98633	0.60577
1552.7	7.764000	-10.07080	-17.70020	0.58105
1552.9	7.765000	-25.93994	-4.57764	0.56305
1553.1	7.766000	-34.79004	-16.17432	0.53741
1553.3	7.767000	-18.92090	-19.53125	0.51392
1553.5	7.768000	-26.24512	-16.17432	0.50293
1553.7	7.769000	-17.39502	-5.49316	0.52521
1553.9	7.770000	-17.70020	-18.31055	0.53558
1554.1	7.771000	-17.70020	7.01904	0.57739
1554.3	7.772000	-21.97266	-12.51221	0.59570
1554.5	7.773000	-22.88818	-17.70020	0.59326
1554.7	7.774000	-19.53125	-18.31055	0.59235
1554.9	7.775000	-25.02441	-14.64844	0.58960
1555.1	7.776000	-19.83643	-15.86914	0.57770
1555.3	7.777000	-32.95898	-18.61572	0.56824
1555.5	7.778000	-31.43311	-17.70020	0.57343
1555.7	7.779000	-6.40869	-14.64844	0.60730
1555.9	7.780000	-21.66748	-15.86914	0.62256
1556.1	7.781000	-41.80908	-13.73291	0.61859
1556.3	7.782000	-24.41406	-10.98633	0.59540
1556.5	7.783000	7.01904	-9.15527	0.60455
1556.7	7.784000	-38.45215	-0.61035	0.58289
1556.9	7.785000	-23.19336	-20.14160	0.56244
1557.1	7.786000	-32.65381	-16.78467	0.53497
1557.3	7.787000	-30.21240	-10.68115	0.51331
1557.5	7.788000	-21.66748	-26.24512	0.50293
1557.7	7.789000	-26.24512	-29.90723	0.52002
1557.9	7.790000	-28.07617	-9.46045	0.53680
1558.1	7.791000	-24.41406	-18.31055	0.56549
1558.3	7.792000	-25.63477	12.20703	0.59387
1558.5	7.793000	-20.44678	-17.08984	0.59418
1558.7	7.794000	-24.10889	-8.23975	0.59631
1558.9	7.795000	-25.02441	-21.66748	0.58716
1559.1	7.796000	-24.41406	-10.37598	0.57678
1559.3	7.797000	-32.65381	-13.42773	0.56793
1559.5	7.798000	-9.46045	-17.70020	0.57495
1559.7	7.799000	-21.05713	-62.86621	0.59113
1559.9	7.800000	-21.36230	8.23975	0.61462
1560.1	7.801000	-18.92090	4.88281	0.61584
1560.3	7.802000	-21.97266	-20.75195	0.59265
1560.5	7.803000	-33.56934	-5.79834	0.60303
1560.7	7.804000	-11.90186	-15.86914	0.58014
1560.9	7.805000	-15.86914	-22.58301	0.55328
1561.1	7.806000	-25.63477	-19.53125	0.53375
1561.3	7.807000	-16.47949	-14.03809	0.50598
1561.5	7.808000	-19.22607	-16.78467	0.49805
1561.7	7.809000	-18.61572	-14.03809	0.51849
1561.9	7.810000	-18.61572	-34.17969	0.53314
1562.1	7.811000	-21.36230	-25.02441	0.56183
1562.3	7.812000	-20.14160	-48.21777	0.57434
1562.5	7.813000	-18.31055	25.02441	0.58868
1562.7	7.814000	-23.19336	-15.56396	0.58990
1562.9	7.815000	-19.22607	-1.22070	0.58533
1563.1	7.816000	-19.22607	-12.81738	0.57556
1563.3	7.817000	-17.08984	-14.95361	0.56763
1563.5	7.818000	-24.10889	-19.22607	0.57709
1563.7	7.819000	-22.58301	-15.86914	0.60608
1563.9	7.820000	-14.64844	-18.92090	0.61707
1564.1	7.821000	-20.14160	-11.90186	0.62012
1564.3	7.822000	-17.08984	-23.19336	0.59479
1564.5	7.823000	-18.00537	-6.71387	0.60059
1564.7	7.824000	-17.39502	-32.04346	0.57831
1564.9	7.825000	-17.08984	9.76563	0.56030
1565.1	7.826000	-17.08984	-3.96729	0.53986
1565.3	7.827000	-17.70020	18.00537	0.51941
1565.5	7.828000	-17.39502	-46.08154	0.50659
1565.7	7.829000	-19.53125	-18.61572	0.52307
1565.9	7.830000	-21.66748	-12.51221	0.53955
1566.1	7.831000	-14.64844	-15.25879	0.57434
1566.3	7.832000	-14.64844	-10.37598	0.59204
1566.5	7.833000	-12.20703	-24.41406	0.58441
1566.7	7.834000	-18.61572	-6.40869	0.59387
1566.9	7.835000	-16.17432	-6.40869	0.58411
1567.1	7.836000	-16.47949	-19.53125	0.57709
1567.3	7.837000	-19.83643	-9.15527	0.56763
1567.5	7.838000	-17.08984	-42.72461	0.56824
1567.7	7.839000	-22.58301	33.87451	0.61829
1567.9	7.840000	-20.75195	-27.46582	0.62134
1568.1	7.841000	-24.41406	-18.31055	0.61554
1568.3	7.842000	-23.19336	-14.95361	0.59692
1568.5	7.843000	-23.49854	-20.44678	0.59692
1568.7	7.844000	-28.07617	-9.76563	0.57770
1568.9	7.845000	-25.93994	-26.85547	0.55359
1569.1	7.846000	-25.32959	1.83105	0.53436
1569.3	7.847000	-26.24512	-8.85010	0.51239
1569.5	7.848000	-25.63477	-7.32422	0.50476
1569.7	7.849000	-26.55029	-8.54492	0.52704
1569.9	7.850000	-23.19336	-16.78467	0.54047
1570.1	7.851000	-28.07617	-12.51221	0.56793
1570.3	7.852000	-19.83643	-23.19336	0.58502
1570.5	7.853000	-25.63477	-46.08154	0.58014
1570.7	7.854000	-26.85547	1.52588	0.59204
1570.9	7.855000	-26.55029	-17.08984	0.58105
1571.1	7.856000	-21.05713	-10.68115	0.57556
1571.3	7.857000	-19.53125	-28.99170	0.56335
1571.5	7.858000	-27.77100	-5.79834	0.57281
1571.7	7.859000	-21.05713	2.13623	0.60608
1571.9	7.860000	-15.56396	-13.12256	0.61829
1572.1	7.861000	-14.64844	-30.51758	0.61432
1572.3	7.862000	-17.08984	-15.56396	0.59235
1572.5	7.863000	-16.47949	-18.31055	0.59967
1572.7	7.864000	-12.81738	-4.57764	0.58441
1572.9	7.865000	-10.07080	-41.80908	0.55939
1573.1	7.866000	-21.36230	-16.47949	0.53345
1573.3	7.867000	-10.37598	-2.74658	0.51331
1573.5	7.868000	-14.03809	-9.76563	0.50598
1573.7	7.869000	22.27783	-12.81738	0.52490
1573.9	7.870000	-7.01904	-24.41406	0.53497
1574.1	7.871000	-43.64014	-3.05176	0.57556
1574.3	7.872000	-23.19336	-18.61572	0.58685
1574.5	7.873000	-21.05713	-14.03809	0.59021
1574.7	7.874000	-18.92090	-14.34326	0.59448
1574.9	7.875000	-17.39502	-11.90186	0.58929
1575.1	7.876000	-19.53125	-9.15527	0.57648
1575.3	7.877000	-22.88818	-14.03809	0.56549
1575.5	7.878000	-16.78467	-17.70020	0.57281
1575.7	7.879000	-14.03809	-20.44678	0.60455
1575.9	7.880000	-15.56396	-17.70020	0.61432
1576.1	7.881000	-11.90186	-18.31055	0.61676
1576.3	7.882000	-16.47949	-13.73291	0.59235
1576.5	7.883000	-19.83643	-12.20703	0.60425
1576.7	7.884000	-13.12256	-16.47949	0.58197
1576.9	7.885000	-19.22607	-16.78467	0.55847
1577.1	7.886000	-23.19336	-16.47949	0.53467
1577.3	7.887000	-18.61572	-7.93457	0.51086
1577.5	7.888000	4.27246	-14.95361	0.50537
1577.7	7.889000	-19.22607	-17.08984	0.52643
1577.9	7.890000	-34.79004	-13.42773	0.53528
1578.1	7.891000	-23.49854	-16.47949	0.56641
1578.3	7.892000	5.18799	-16.47949	0.58594
1578.5	7.893000	-0.61035	-9.15527	0.59418
1578.7	7.894000	-33.56934	-18.92090	0.59326
1578.9	7.895000	-4.88281	-20.14160	0.58289
1579.1	7.896000	-46.08154	-9.46045	0.57190
1579.3	7.897000	-28.07617	-13.42773	0.56610
1579.5	7.898000	-12.51221	-17.08984	0.57312
1579.7	7.899000	-17.08984	-26.24512	0.60242
1579.9	7.900000	-14.95361	3.05176	0.61829
1580.1	7.901000	-11.29150	-13.12256	0.61798
1580.3	7.902000	-78.43018	-17.39502	0.59235
1580.5	7.903000	-14.03809	-16.47949	0.60242
1580.7	7.904000	-32.34863	-17.39502	0.57800
1580.9	7.905000	-24.71924	-13.12256	0.55450
1581.1	7.906000	-14.64844	-16.78467	0.53223
1581.3	7.907000	-30.51758	-13.12256	0.51117
1581.5	7.908000	-27.46582	-6.10352	0.50568
1581.7	7.909000	-30.21240	-13.42773	0.52460
1581.9	7.910000	-25.32959	-12.51221	0.53467
1582.1	7.911000	-8.23975	-20.14160	0.56580
1582.3	7.912000	-21.36230	-13.42773	0.58716
1582.5	7.913000	-44.86084	-12.20703	0.58563
1582.7	7.914000	-28.99170	-20.75195	0.58807
1582.9	7.915000	-21.66748	-13.73291	0.57922
1583.1	7.916000	-26.55029	-12.81738	0.57343
1583.3	7.917000	-23.80371	-13.12256	0.56396
1583.5	7.918000	-25.32959	-15.25879	0.57434
1583.7	7.919000	-23.80371	-15.25879	0.60577
1583.9	7.920000	-25.32959	-14.64844	0.61890
1584.1	7.921000	-25.63477	-16.47949	0.61615
1584.3	7.922000	-17.39502	-13.12256	0.59235
1584.5	7.923000	-33.87451	-14.64844	0.60120
1584.7	7.924000	-20.75195	-13.73291	0.58105
1584.9	7.925000	8.23975	-17.39502	0.55878
1585.1	7.926000	-30.21240	-3.66211	0.53986
1585.3	7.927000	-0.91553	-26.55029	0.50873
1585.5	7.928000	-58.28857	-16.17432	0.50262
1585.7	7.929000	-24.41406	-14.64844	0.52460
1585.9	7.930000	-19.83643	-19.83643	0.53650
1586.1	7.931000	-20.75195	-4.27246	0.56885
1586.3	7.932000	-31.73828	-10.07080	0.58990
1586.5	7.933000	-20.44678	-17.70020	0.58960
1586.7	7.934000	-7.01904	-7.62939	0.59784
1586.9	7.935000	-11.90186	-11.59668	0.58868
1587.1	7.936000	-58.89893	-20.75195	0.58014
1587.3	7.937000	-16.78467	-17.08984	0.56427
1587.5	7.938000	-10.37598	-9.76563	0.57831
1587.7	7.939000	-23.80371	-17.08984	0.60272
1587.9	7.940000	-10.98633	-13.73291	0.61981
1588.1	7.941000	12.51221	-21.36230	0.61951
1588.3	7.942000	-50.35400	-12.51221	0.59723
1588.5	7.943000	-14.64844	-21.97266	0.59692
1588.7	7.944000	-7.93457	-14.64844	0.58167
1588.9	7.945000	-7.93457	-16.47949	0.55847
1589.1	7.946000	-32.04346	-11.59668	0.53955
1589.3	7.947000	-22.88818	-8.54492	0.50934
1589.5	7.948000	-10.98633	5.18799	0.50995
1589.7	7.949000	-11.90186	-20.14160	0.52429
1589.9	7.950000	-19.22607	-20.44678	0.53925
1590.1	7.951000	-14.95361	-6.71387	0.56732
1590.3	7.952000	-15.86914	-7.62939	0.58868
1590.5	7.953000	-10.37598	-20.44678	0.59265
1590.7	7.954000	-16.47949	15.25879	0.59753
1590.9	7.955000	-13.42773	-51.57471	0.57892
1591.1	7.956000	-5.79834	-39.06250	0.56702
1591.3	7.957000	12.20703	-7.01904	0.56458
1591.5	7.958000	-40.89355	0.61035	0.57343
1591.7	7.959000	-30.21240	-13.42773	0.60577
1591.9	7.960000	-27.16064	-14.03809	0.61829
1592.1	7.961000	-22.27783	-17.08984	0.61829
1592.3	7.962000	-21.36230	1.83105	0.59784
1592.5	7.963000	-20.75195	-29.29688	0.59631
1592.7	7.964000	-21.97266	-6.71387	0.58289
1592.9	7.965000	-28.68652	-55.84717	0.55115
1593.1	7.966000	-22.27783	14.95361	0.53680
1593.3	7.967000	-19.53125	-3.96729	0.50964
1593.5	7.968000	-23.19336	-9.15527	0.50323
1593.7	7.969000	-21.05713	-8.54492	0.52734
1593.9	7.970000	-19.83643	-18.92090	0.53711
1594.1	7.971000	-17.70020	-14.95361	0.56671
1594.3	7.972000	-22.58301	-9.46045	0.59174
1594.5	7.973000	-19.53125	-16.17432	0.59082
1594.7	7.974000	-19.53125	-15.25879	0.59479
1594.9	7.975000	-19.22607	-30.51758	0.57739
1595.1	7.976000	-22.27783	-10.37598	0.57465
1595.3	7.977000	-19.83643	-53.40576	0.55786
1595.5	7.978000	-20.44678	18.92090	0.57709
1595.7	7.979000	-21.97266	1.22070	0.60791
1595.9	7.980000	-19.22607	-24.41406	0.61798
1596.1	7.981000	-15.86914	-5.79834	0.61920
1596.3	7.982000	-16.78467	-38.75732	0.59265
1596.5	7.983000	-18.00537	-28.99170	0.59692
1596.7	7.984000	-14.95361	-37.84180	0.57190
1596.9	7.985000	-22.27783	-0.91553	0.55634
1597.1	7.986000	-16.47949	-29.60205	0.53436
1597.3	7.987000	-3.96729	3.96729	0.51056
1597.5	7.988000	-4.27246	-12.81738	0.50110
1597.7	7.989000	-36.01074	-11.90186	0.52429
1597.9	7.990000	-25.63477	-80.56641	0.52216
1598.1	7.991000	-21.66748	61.03516	0.57312
1598.3	7.992000	-23.80371	-11.29150	0.59021
1598.5	7.993000	-24.71924	9.76563	0.59448
1598.7	7.994000	-21.97266	-18.31055	0.59937
1598.9	7.995000	-25.63477	-3.66211	0.59143
1599.1	7.996000	-26.24512	-26.55029	0.57892
1599.3	7.997000	-25.32959	6.71387	0.57373
1599.5	7.998000	-23.49854	-14.34326	0.58014
1599.7	7.999000	-20.44678	2.13623	0.61157
1599.9	8.000000	-23.49854	-21.36230	0.62042
1600.1	8.001000	-23.19336	-14.95361	0.62469
1600.3	8.002000	-20.14160	-10.37598	0.59753
1600.5	8.003000	-21.97266	-9.76563	0.60486
1600.7	8.004000	-20.14160	-14.34326	0.58716
1600.9	8.005000	-20.44678	-17.39502	0.56580
1601.1	8.006000	-20.44678	-14.64844	0.53986
1601.3	8.007000	-16.78467	-22.58301	0.51178
1601.5	8.008000	-18.00537	-30.21240	0.49561
1601.7	8.009000	-18.31055	-4.57764	0.52185
1601.9	8.010000	-17.39502	-8.54492	0.53619
1602.1	8.011000	-17.08984	-8.54492	0.56519
1602.3	8.012000	-24.10889	-6.71387	0.58838
1602.5	8.013000	-19.53125	-15.56396	0.59143
1602.7	8.014000	-14.03809	-15.56396	0.59479
1602.9	8.015000	-23.80371	-12.51221	0.58472
1603.1	8.016000	-28.99170	-24.10889	0.57434
1603.3	8.017000	-21.05713	-12.51221	0.56458
1603.5	8.018000	7.01904	-14.95361	0.57037
1603.7	8.019000	-23.80371	-10.68115	0.60303
1603.9	8.020000	-26.85547	-22.88818	0.61646
1604.1	8.021000	-26.85547	-19.22607	0.61859
1604.3	8.022000	-29.29688	-6.40869	0.59174
1604.5	8.023000	-17.39502	-24.41406	0.59570
1604.7	8.024000	-19.53125	-25.02441	0.57983
1604.9	8.025000	-18.92090	-20.44678	0.55786
1605.1	8.026000	-15.86914	3.35693	0.53833
1605.3	8.027000	-21.36230	-23.49854	0.50476
1605.5	8.028000	-20.44678	-17.70020	0.49927
1605.7	8.029000	-19.53125	-11.29150	0.52185
1605.9	8.030000	-23.49854	-17.08984	0.53497
1606.1	8.031000	-21.66748	-11.29150	0.56488
1606.3	8.032000	-3.96729	-19.83643	0.58411
1606.5	8.033000	-17.70020	-13.42773	0.58807
1606.7	8.034000	-28.07617	-13.12256	0.58990
1606.9	8.035000	-24.71924	-13.42773	0.58014
1607.1	8.036000	-24.10889	-11.29150	0.57434
1607.3	8.037000	-19.53125	-8.23975	0.56427
1607.5	8.038000	18.00537	-23.80371	0.57037
1607.7	8.039000	-20.14160	-6.40869	0.60516
1607.9	8.040000	-27.77100	-18.00537	0.61401
1608.1	8.041000	-7.01904	-15.56396	0.61523
1608.3	8.042000	-24.41406	-27.16064	0.59174
1608.5	8.043000	-33.87451	-2.74658	0.59937
1608.7	8.044000	-11.29150	-14.64844	0.58533
1608.9	8.045000	-18.92090	-15.86914	0.56091
1609.1	8.046000	-10.98633	-17.39502	0.53619
1609.3	8.047000	-16.78467	-6.40869	0.51331
1609.5	8.048000	-10.98633	-21.05713	0.50415
1609.7	8.049000	-1.83105	-11.90186	0.52521
1609.9	8.050000	-18.00537	-18.61572	0.53925
1610.1	8.051000	-29.60205	-9.15527	0.56702
1610.3	8.052000	-19.83643	-12.51221	0.58868
1610.5	8.053000	-18.00537	-18.00537	0.58838
1610.7	8.054000	-13.73291	-7.62939	0.59570
1610.9	8.055000	-29.90723	-21.05713	0.58258
1611.1	8.056000	-25.63477	-16.78467	0.57587
1611.3	8.057000	3.66211	-21.05713	0.56488
1611.5	8.058000	-24.10889	3.96729	0.57495
1611.7	8.059000	-16.47949	-11.90186	0.60577
1611.9	8.060000	-38.75732	-25.63477	0.61401
1612.1	8.061000	-21.05713	-21.36230	0.61951
1612.3	8.062000	-17.70020	-13.42773	0.59387
1612.5	8.063000	-18.61572	-9.46045	0.60089
1612.7	8.064000	-20.44678	-18.31055	0.58594
1612.9	8.065000	-23.49854	-14.64844	0.56000
1613.1	8.066000	-18.31055	-20.75195	0.53406
1613.3	8.067000	-23.49854	-23.49854	0.50476
1613.5	8.068000	-23.49854	-12.51221	0.49835
1613.7	8.069000	-19.53125	-14.95361	0.51819
1613.9	8.070000	-19.53125	-16.78467	0.53436
1614.1	8.071000	-11.59668	-32.95898	0.55542
1614.3	8.072000	-26.85547	4.27246	0.58563
1614.5	8.073000	-16.47949	-19.22607	0.58197
1614.7	8.074000	-61.03516	-17.39502	0.58990
1614.9	8.075000	-35.40039	-23.19336	0.58075
1615.1	8.076000	-17.70020	-8.23975	0.57220
1615.3	8.077000	-21.97266	-13.12256	0.56885
1615.5	8.078000	-20.14160	-11.29150	0.57068
1615.7	8.079000	-22.58301	-2.13623	0.60242
1615.9	8.080000	40.58838	-31.12793	0.61554
1616.1	8.081000	-63.78174	-10.37598	0.61768
1616.3	8.082000	-9.46045	-13.42773	0.59937
1616.5	8.083000	-28.99170	-8.85010	0.60181
1616.7	8.084000	-34.48486	-7.32422	0.58807
1616.9	8.085000	-22.27783	-15.56396	0.56519
1617.1	8.086000	-20.75195	-11.29150	0.54047
1617.3	8.087000	-25.02441	-10.37598	0.51453
1617.5	8.088000	-20.75195	-25.63477	0.50171
1617.7	8.089000	-22.27783	-14.03809	0.52490
1617.9	8.090000	-14.64844	-15.86914	0.53741
1618.1	8.091000	-21.36230	-15.25879	0.56427
1618.3	8.092000	-23.80371	-12.51221	0.58746
1618.5	8.093000	-21.97266	-12.20703	0.59296
1618.7	8.094000	-22.58301	-20.14160	0.59448
1618.9	8.095000	-19.22607	-13.42773	0.58777
1619.1	8.096000	-22.27783	-16.17432	0.57709
1619.3	8.097000	-2.13623	-14.34326	0.57007
1619.5	8.098000	-13.12256	-13.73291	0.57495
1619.7	8.099000	-33.56934	-10.07080	0.60394
1619.9	8.100000	-20.14160	-20.44678	0.61768
1620.1	8.101000	-16.17432	-19.22607	0.62195
1620.3	8.102000	-18.31055	-28.99170	0.59174
1620.5	8.103000	-20.14160	-7.62939	0.59906
1620.7	8.104000	-15.56396	-34.79004	0.57678
1620.9	8.105000	-15.86914	-30.21240	0.55511
1621.1	8.106000	-13.42773	-35.40039	0.52582
1621.3	8.107000	-15.56396	-2.13623	0.50934
1621.5	8.108000	-16.47949	0.61035	0.50110
1621.7	8.109000	-18.92090	3.05176	0.52338
1621.9	8.110000	-19.83643	-16.17432	0.53833
1622.1	8.111000	-17.39502	-21.66748	0.56183
1622.3	8.112000	-21.36230	10.07080	0.59509
1622.5	8.113000	-22.88818	-26.85547	0.58807
1622.7	8.114000	-17.08984	-10.37598	0.59601
1622.9	8.115000	-28.68652	-20.75195	0.58563
1623.1	8.116000	-24.71924	-40.58838	0.57281
1623.3	8.117000	-23.80371	-12.51221	0.56305
1623.5	8.118000	-27.46582	-1.22070	0.57465
1623.7	8.119000	-22.58301	-18.92090	0.60272
1623.9	8.120000	-20.75195	-8.85010	0.61707
1624.1	8.121000	-20.44678	-23.49854	0.62012
1624.3	8.122000	-21.66748	-9.76563	0.59662
1624.5	8.123000	-22.88818	-15.25879	0.59967
1624.7	8.124000	-20.44678	-7.01904	0.58899
1624.9	8.125000	-20.44678	-91.85791	0.54352
1625.1	8.126000	-24.41406	61.95068	0.54657
1625.3	8.127000	-20.14160	-42.41943	0.51208
1625.5	8.128000	-18.61572	9.76563	0.50507
1625.7	8.129000	-20.14160	-30.82275	0.52063
1625.9	8.130000	-21.05713	-14.34326	0.53619
1626.1	8.131000	-16.17432	-50.35400	0.55420
1626.3	8.132000	-21.36230	55.23682	0.59906
1626.5	8.133000	-20.14160	-48.52295	0.58502
1626.7	8.134000	-20.75195	-11.29150	0.59509
1626.9	8.135000	-18.61572	-21.97266	0.58044
1627.1	8.136000	-22.58301	-16.78467	0.57404
1627.3	8.137000	-24.10889	-7.01904	0.56946
1627.5	8.138000	-21.97266	-13.42773	0.57281
1627.7	8.139000	-25.63477	1.83105	0.60577
1627.9	8.140000	-26.85547	-18.00537	0.61859
1628.1	8.141000	-25.93994	-11.29150	0.62408
1628.3	8.142000	-25.02441	-3.66211	0.60059
1628.5	8.143000	-23.80371	-3.05176	0.60791
1628.7	8.144000	-22.88818	-15.86914	0.58777
1628.9	8.145000	-25.02441	-14.03809	0.56580
1629.1	8.146000	-20.75195	-13.42773	0.54199
1629.3	8.147000	-21.97266	-23.19336	0.51331
1629.5	8.148000	-21.36230	-8.23975	0.50476
1629.7	8.149000	-11.90186	-12.81738	0.52643
1629.9	8.150000	-15.56396	-17.39502	0.54047
1630.1	8.151000	-22.58301	-11.29150	0.56183
1630.3	8.152000	-18.00537	-10.68115	0.58929
1630.5	8.153000	-14.34326	-18.31055	0.59174
1630.7	8.154000	-19.53125	-31.73828	0.59082
1630.9	8.155000	-18.31055	-20.44678	0.58319
1631.1	8.156000	-21.97266	23.19336	0.58472
1631.3	8.157000	-17.70020	-20.14160	0.57190
1631.5	8.158000	-18.00537	-18.31055	0.57556
1631.7	8.159000	-19.53125	-40.89355	0.59753
1631.9	8.160000	-9.15527	-10.98633	0.61432
1632.1	8.161000	-19.53125	-0.61035	0.62531
1632.3	8.162000	-15.25879	-12.51221	0.59875
1632.5	8.163000	-16.47949	-14.34326	0.60150
1632.7	8.164000	-20.44678	-13.12256	0.58746
1632.9	8.165000	-17.39502	-10.98633	0.56366
1633.1	8.166000	-11.90186	-9.46045	0.54108
1633.3	8.167000	-29.29688	-10.07080	0.51453
1633.5	8.168000	-11.90186	-20.75195	0.50293
1633.7	8.169000	-13.73291	-15.25879	0.52521
1633.9	8.170000	-21.66748	-8.23975	0.54077
1634.1	8.171000	-16.47949	-17.70020	0.56763
1634.3	8.172000	-16.78467	-17.39502	0.59021
1634.5	8.173000	-17.08984	-18.00537	0.58960
1634.7	8.174000	-23.49854	-15.86914	0.59631
1634.9	8.175000	-14.95361	-20.44678	0.58655
1635.1	8.176000	-19.22607	-9.76563	0.57739
1635.3	8.177000	-24.41406	-15.56396	0.56702
1635.5	8.178000	-24.71924	-15.25879	0.57465
1635.7	8.179000	-17.39502	-14.03809	0.60669
1635.9	8.180000	28.07617	-13.73291	0.61646
1636.1	8.181000	-18.92090	-15.56396	0.61584
1636.3	8.182000	-43.33496	-17.39502	0.59021
1636.5	8.183000	-26.24512	-21.36230	0.60089
1636.7	8.184000	-26.55029	-21.66748	0.58105
1636.9	8.185000	-25.93994	-11.59668	0.55847
1637.1	8.186000	-20.14160	-12.81738	0.53741
1637.3	8.187000	-3.35693	-9.76563	0.50842
1637.5	8.188000	-25.32959	-8.54492	0.50446
1637.7	8.189000	-36.01074	-6.40869	0.52582
1637.9	8.190000	-22.88818	-5.18799	0.54138
1638.1	8.191000	3.35693	-18.00537	0.56702
1638.3	8.192000	-20.44678	-4.57764	0.58960
1638.5	8.193000	-30.82275	-7.62939	0.59509
1638.7	8.194000	-29.60205	-12.81738	0.59601
1638.9	8.195000	-20.44678	-14.03809	0.58990
1639.1	8.196000	-1.52588	-11.59668	0.58014
1639.3	8.197000	-17.39502	-14.34326	0.57068
1639.5	8.198000	-7.32422	-15.25879	0.57709
1639.7	8.199000	-39.67285	-21.36230	0.60028
1639.9	8.200000	-35.09521	9.46045	0.62195
1640.1	8.201000	-8.85010	-5.79834	0.62622
1640.3	8.202000	-28.38135	-23.19336	0.59875
1640.5	8.203000	-12.20703	-17.70020	0.60425
1640.7	8.204000	-26.55029	-2.74658	0.59601
1640.9	8.205000	-24.10889	-23.80371	0.56396
1641.1	8.206000	6.71387	-22.58301	0.53986
1641.3	8.207000	-22.58301	-15.86914	0.50964
1641.5	8.208000	10.98633	-13.42773	0.50354
1641.7	8.209000	-46.99707	-18.00537	0.52490
1641.9	8.210000	-21.97266	-13.73291	0.53589
1642.1	8.211000	-17.39502	-10.68115	0.56702
1642.3	8.212000	-35.70557	-10.07080	0.58838
1642.5	8.213000	-9.15527	-15.25879	0.59113
1642.7	8.214000	-31.12793	-16.78467	0.59906
1642.9	8.215000	-25.02441	-14.64844	0.58533
1643.1	8.216000	-23.80371	-20.75195	0.57800
1643.3	8.217000	-15.25879	-19.22607	0.56641
1643.5	8.218000	-23.49854	-17.70020	0.57007
1643.7	8.219000	-45.77637	-17.39502	0.60150
1643.9	8.220000	-20.75195	-12.51221	0.61768
1644.1	8.221000	-34.17969	-14.64844	0.61768
1644.3	8.222000	-21.36230	-5.49316	0.59235
1644.5	8.223000	-26.85547	-18.00537	0.59570
1644.7	8.224000	-10.98633	-9.76563	0.58472
1644.9	8.225000	-18.61572	-13.42773	0.55878
1645.1	8.226000	-28.38135	-14.34326	0.53589
1645.3	8.227000	-29.29688	-18.31055	0.51270
1645.5	8.228000	-25.02441	-21.97266	0.49835
1645.7	8.229000	-22.88818	-10.37598	0.52368
1645.9	8.230000	-21.05713	-8.54492	0.53802
1646.1	8.231000	-0.91553	-13.12256	0.56274
1646.3	8.232000	51.26953	-16.17432	0.58746
1646.5	8.233000	-65.30762	-12.20703	0.58624
1646.7	8.234000	-9.76563	-11.29150	0.59052
1646.9	8.235000	-30.21240	-16.47949	0.58228
1647.1	8.236000	-25.63477	-9.15527	0.57922
1647.3	8.237000	-17.70020	-10.37598	0.57190
1647.5	8.238000	-27.77100	-22.58301	0.56915
1647.7	8.239000	-18.00537	-16.47949	0.60120
1647.9	8.240000	-18.00537	-17.08984	0.61310
1648.1	8.241000	-24.10889	-13.42773	0.62225
1648.3	8.242000	-4.88281	-10.68115	0.59540
1648.5	8.243000	-15.86914	-17.08984	0.60181
1648.7	8.244000	-20.44678	-13.42773	0.58563
1648.9	8.245000	-35.70557	-17.08984	0.55603
1649.1	8.246000	-23.49854	-14.34326	0.53497
1649.3	8.247000	-20.75195	-17.39502	0.51025
1649.5	8.248000	-24.10889	-13.42773	0.49988
1649.7	8.249000	-25.63477	-16.47949	0.52246
1649.9	8.250000	-25.32959	-11.59668	0.53833
1650.1	8.251000	-19.53125	-11.59668	0.56519
1650.3	8.252000	-22.27783	-10.37598	0.58624
1650.5	8.253000	-20.75195	-21.66748	0.58807
1650.7	8.254000	-22.58301	-10.37598	0.59204
1650.9	8.255000	-18.92090	-11.59668	0.58258
1651.1	8.256000	-18.00537	-10.37598	0.57892
1651.3	8.257000	-20.44678	-13.12256	0.57190
1651.5	8.258000	-9.76563	-21.05713	0.57159
1651.7	8.259000	-16.17432	-11.59668	0.60608
1651.9	8.260000	-14.03809	-14.03809	0.61432
1652.1	8.261000	-15.25879	-50.96436	0.61127
1652.3	8.262000	-17.08984	-12.51221	0.58929
1652.5	8.263000	-13.12256	11.59668	0.60425
1652.7	8.264000	-20.75195	2.44141	0.59113
1652.9	8.265000	-14.64844	-28.99170	0.55786
1653.1	8.266000	-15.25879	-24.10889	0.53345
1653.3	8.267000	-14.95361	-17.39502	0.50873
1653.5	8.268000	-13.42773	-24.10889	0.49683
1653.7	8.269000	-16.47949	-18.00537	0.51605
1653.9	8.270000	-19.83643	-2.74658	0.53772
1654.1	8.271000	-18.31055	-38.45215	0.55023
1654.3	8.272000	-23.49854	-19.22607	0.58289
1654.5	8.273000	-21.05713	-48.82813	0.57770
1654.7	8.274000	-26.55029	14.64844	0.59021
1654.9	8.275000	-27.16064	-3.35693	0.58563
1655.1	8.276000	-27.77100	-8.54492	0.58105
1655.3	8.277000	-32.65381	-9.46045	0.56854
1655.5	8.278000	-30.21240	-16.78467	0.57098
1655.7	8.279000	-29.29688	-20.44678	0.60150
1655.9	8.280000	-26.24512	-21.97266	0.61340
1656.1	8.281000	-27.77100	-29.29688	0.61920
1656.3	8.282000	-23.80371	-54.32129	0.58319
1656.5	8.283000	-27.46582	18.31055	0.59937
1656.7	8.284000	-22.27783	-52.49023	0.57434
1656.9	8.285000	-16.78467	-7.32422	0.55603
1657.1	8.286000	-30.82275	23.80371	0.54047
1657.3	8.287000	-14.03809	-8.85010	0.51422
1657.5	8.288000	-19.83643	-8.54492	0.50537
1657.7	8.289000	-14.64844	-22.88818	0.52063
1657.9	8.290000	-10.98633	3.66211	0.54199
1658.1	8.291000	-15.56396	-19.53125	0.56488
1658.3	8.292000	-15.25879	-35.09521	0.58533
1658.5	8.293000	-16.17432	2.13623	0.58868
1658.7	8.294000	-16.47949	3.05176	0.60364
1658.9	8.295000	-14.64844	-14.03809	0.59174
1659.1	8.296000	-16.47949	-16.17432	0.57648
1659.3	8.297000	-18.31055	-20.75195	0.56580
1659.5	8.298000	-15.86914	-14.03809	0.57007
1659.7	8.299000	-18.61572	-28.38135	0.60120
1659.9	8.300000	-15.25879	3.66211	0.62042
1660.1	8.301000	-24.41406	-20.14160	0.62347
1660.3	8.302000	-24.41406	-26.55029	0.59174
1660.5	8.303000	-24.71924	-21.66748	0.59692
1660.7	8.304000	-19.22607	-11.29150	0.58014
1660.9	8.305000	-22.58301	-18.61572	0.55786
1661.1	8.306000	-21.66748	0.00000	0.53955
1661.3	8.307000	-16.17432	27.77100	0.52155
1661.5	8.308000	-20.75195	-39.67285	0.50018
1661.7	8.309000	-19.83643	-25.63477	0.51941
1661.9	8.310000	-15.56396	1.22070	0.53802
1662.1	8.311000	-18.00537	-8.23975	0.56488
1662.3	8.312000	-18.31055	-4.88281	0.58929
1662.5	8.313000	-20.75195	-11.59668	0.59204
1662.7	8.314000	-16.47949	-12.51221	0.60028
1662.9	8.315000	-16.47949	-10.07080	0.58655
1663.1	8.316000	-15.25879	-19.53125	0.57434
1663.3	8.317000	-15.25879	-22.58301	0.56793
1663.5	8.318000	-18.00537	-5.49316	0.57251
1663.7	8.319000	-19.53125	-12.51221	0.60333
1663.9	8.320000	-24.71924	-16.78467	0.62012
1664.1	8.321000	-21.97266	-11.29150	0.62347
1664.3	8.322000	-17.08984	-15.86914	0.59631
1664.5	8.323000	-20.14160	-13.12256	0.60272
1664.7	8.324000	-24.41406	-12.51221	0.58228
1664.9	8.325000	-10.68115	-18.92090	0.55603
1665.1	8.326000	-8.23975	-12.20703	0.53314
1665.3	8.327000	-26.24512	-18.61572	0.51270
1665.5	8.328000	9.15527	-9.76563	0.49896
1665.7	8.329000	-36.62109	-12.51221	0.51971
1665.9	8.330000	-39.36768	-14.03809	0.53558
1666.1	8.331000	-30.51758	-23.80371	0.55878
1666.3	8.332000	-20.75195	-22.58301	0.58228
1666.5	8.333000	-19.22607	-13.73291	0.58716
1666.7	8.334000	-20.75195	-10.07080	0.59296
1666.9	8.335000	-6.71387	-17.39502	0.58075
1667.1	8.336000	-46.08154	-15.56396	0.57098
1667.3	8.337000	-32.34863	-10.07080	0.56671
1667.5	8.338000	-25.63477	-20.14160	0.56641
1667.7	8.339000	2.44141	-14.95361	0.59601
1667.9	8.340000	-21.97266	-21.66748	0.60883
1668.1	8.341000	-34.48486	-18.61572	0.61554
1668.3	8.342000	-15.86914	-16.47949	0.58868
1668.5	8.343000	-33.87451	-15.86914	0.59509
1668.7	8.344000	-30.51758	-11.90186	0.57678
1668.9	8.345000	-14.03809	-22.88818	0.55267
1669.1	8.346000	-19.22607	-9.46045	0.53070
1669.3	8.347000	-16.47949	-15.56396	0.51025
1669.5	8.348000	45.16602	-8.54492	0.50110
1669.7	8.349000	-39.36768	-6.71387	0.52185
1669.9	8.350000	-21.36230	-7.93457	0.53986
1670.1	8.351000	-26.55029	-7.93457	0.56183
1670.3	8.352000	-22.27783	0.00000	0.59387
1670.5	8.353000	-24.71924	-14.64844	0.59418
1670.7	8.354000	-16.47949	-11.90186	0.59723
1670.9	8.355000	1.83105	-15.56396	0.58563
1671.1	8.356000	-17.08984	-17.08984	0.57983
1671.3	8.357000	-0.61035	-11.29150	0.57068
1671.5	8.358000	-30.21240	-23.19336	0.56885
1671.7	8.359000	-22.58301	-17.39502	0.60059
1671.9	8.360000	-10.98633	-17.39502	0.61890
1672.1	8.361000	-13.12256	-21.05713	0.61768
1672.3	8.362000	13.73291	0.30518	0.59875
1672.5	8.363000	-52.79541	-19.83643	0.59723
1672.7	8.364000	-13.12256	-13.12256	0.58167
1672.9	8.365000	-37.53662	-19.22607	0.56305
1673.1	8.366000	-40.89355	-10.37598	0.53772
1673.3	8.367000	-9.15527	-10.68115	0.51361
1673.5	8.368000	-21.05713	-23.80371	0.49988
1673.7	8.369000	-17.08984	-11.29150	0.52063
1673.9	8.370000	-15.25879	-11.59668	0.53925
1674.1	8.371000	-14.64844	-13.42773	0.56183
1674.3	8.372000	-27.46582	-18.00537	0.59204
1674.5	8.373000	-3.66211	-20.44678	0.58594
1674.7	8.374000	-25.32959	-14.95361	0.59692
1674.9	8.375000	-7.01904	-18.31055	0.58533
1675.1	8.376000	-10.98633	-29.90723	0.57343
1675.3	8.377000	-20.44678	-7.32422	0.56732
1675.5	8.378000	-26.85547	-20.44678	0.56610
1675.7	8.379000	-25.63477	-10.98633	0.59753
1675.9	8.380000	-19.83643	-17.08984	0.61249
1676.1	8.381000	-17.70020	-18.31055	0.62073
1676.3	8.382000	-22.88818	-19.83643	0.58838
1676.5	8.383000	20.75195	-9.15527	0.59906
1676.7	8.384000	-52.79541	-21.36230	0.58838
1676.9	8.385000	-11.59668	-21.66748	0.55603
1677.1	8.386000	-37.84180	-13.73291	0.53528
1677.3	8.387000	-28.68652	-18.61572	0.50720
1677.5	8.388000	-20.14160	-18.92090	0.49866
1677.7	8.389000	-20.75195	-12.20703	0.52185
1677.9	8.390000	-21.36230	-11.90186	0.53467
1678.1	8.391000	-21.66748	-4.27246	0.56061
1678.3	8.392000	-23.80371	-20.44678	0.58716
1678.5	8.393000	-26.24512	-8.85010	0.58899
1678.7	8.394000	-23.49854	-21.36230	0.59326
1678.9	8.395000	-25.63477	-26.24512	0.58014
1679.1	8.396000	-24.71924	-11.90186	0.57373
1679.3	8.397000	-22.88818	17.39502	0.57373
1679.5	8.398000	-10.37598	-55.84717	0.56427
1679.7	8.399000	-20.75195	-25.32959	0.59631
1679.9	8.400000	-9.76563	2.74658	0.61432
1680.1	8.401000	-53.71094	-7.62939	0.62592
1680.3	8.402000	-21.97266	-11.59668	0.59570
1680.5	8.403000	-21.97266	-18.61572	0.60303
1680.7	8.404000	-22.27783	-13.42773	0.59143
1680.9	8.405000	-32.65381	-7.93457	0.56519
1681.1	8.406000	-17.70020	-20.75195	0.53619
1681.3	8.407000	-16.47949	-9.76563	0.51117
1681.5	8.408000	-47.60742	-29.29688	0.49652
1681.7	8.409000	-30.82275	-41.19873	0.51270
1681.9	8.410000	-10.68115	-29.90723	0.52673
1682.1	8.411000	-6.10352	18.31055	0.55725
1682.3	8.412000	-19.53125	-3.66211	0.58746
1682.5	8.413000	-22.88818	-16.47949	0.58838
1682.7	8.414000	-7.62939	-4.57764	0.59387
1682.9	8.415000	-17.39502	-26.24512	0.57678
1683.1	8.416000	-24.10889	-18.92090	0.57037
1683.3	8.417000	-23.19336	-20.75195	0.55969
1683.5	8.418000	-21.05713	-14.34326	0.56702
1683.7	8.419000	-24.41406	-12.81738	0.59631
1683.9	8.420000	-27.16064	-10.68115	0.61768
1684.1	8.421000	-25.32959	-9.15527	0.62531
1684.3	8.422000	-24.71924	-22.27783	0.59387
1684.5	8.423000	-28.68652	-13.42773	0.59723
1684.7	8.424000	-29.60205	-10.37598	0.59052
1684.9	8.425000	-29.90723	-38.45215	0.55725
1685.1	8.426000	-29.60205	-36.31592	0.52582
1685.3	8.427000	-30.82275	1.22070	0.50934
1685.5	8.428000	-27.46582	10.98633	0.50354
1685.7	8.429000	-29.29688	9.76563	0.52795
1685.9	8.430000	-31.43311	29.29688	0.55237
1686.1	8.431000	-32.04346	-28.68652	0.56671
1686.3	8.432000	-30.82275	-18.31055	0.59662
1686.5	8.433000	-26.24512	8.85010	0.59540
1686.7	8.434000	-23.19336	-8.85010	0.60425
1686.9	8.435000	-25.63477	-42.72461	0.58380
1687.1	8.436000	-26.85547	30.82275	0.58929
1687.3	8.437000	-21.66748	-32.65381	0.57007
1687.5	8.438000	-20.14160	-29.29688	0.56976
1687.7	8.439000	-22.58301	-10.98633	0.60089
1687.9	8.440000	-20.44678	-24.10889	0.61554
1688.1	8.441000	-18.31055	-9.15527	0.62408
1688.3	8.442000	-15.56396	-15.56396	0.59265
1688.5	8.443000	-16.78467	23.80371	0.60791
1688.7	8.444000	-15.56396	-19.83643	0.59357
1688.9	8.445000	-14.03809	-21.97266	0.56580
1689.1	8.446000	-18.31055	-55.54199	0.52979
1689.3	8.447000	-17.70020	26.85547	0.51605
1689.5	8.448000	-23.49854	0.00000	0.50690
1689.7	8.449000	-13.73291	-1.22070	0.52734
1689.9	8.450000	-17.70020	-3.66211	0.54199
1690.1	8.451000	-21.36230	-7.32422	0.56580
1690.3	8.452000	-16.17432	-14.34326	0.59143
1690.5	8.453000	-18.61572	-23.80371	0.58899
1690.7	8.454000	-15.86914	-18.00537	0.59692
1690.9	8.455000	-18.92090	-25.32959	0.58289
1691.1	8.456000	-15.56396	-36.62109	0.56885
1691.3	8.457000	-18.31055	-18.31055	0.55817
1691.5	8.458000	-11.90186	-21.66748	0.56305
1691.7	8.459000	-16.47949	-11.90186	0.59418
1691.9	8.460000	-9.15527	-22.88818	0.61157
1692.1	8.461000	-9.46045	-5.79834	0.61981
1692.3	8.462000	-11.90186	0.61035	0.59692
1692.5	8.463000	-9.15527	-18.92090	0.59845
1692.7	8.464000	-9.76563	-15.56396	0.58472
1692.9	8.465000	-10.37598	-29.29688	0.55450
1693.1	8.466000	-10.07080	-9.76563	0.54047
1693.3	8.467000	-9.46045	12.51221	0.51392
1693.5	8.468000	-8.85010	-50.04883	0.49561
1693.7	8.469000	-10.68115	-19.83643	0.51666
1693.9	8.470000	-11.29150	-3.35693	0.53711
1694.1	8.471000	-17.08984	-14.95361	0.55664
1694.3	8.472000	-12.81738	-19.83643	0.58746
1694.5	8.473000	-14.64844	-14.03809	0.58655
1694.7	8.474000	-18.00537	3.96729	0.60181
1694.9	8.475000	-26.24512	-15.25879	0.58655
1695.1	8.476000	-15.56396	-15.86914	0.58044
1695.3	8.477000	-21.97266	-8.23975	0.57251
1695.5	8.478000	-32.95898	-1.22070	0.57800
1695.7	8.479000	-20.44678	-17.08984	0.60852
1695.9	8.480000	-21.05713	-6.71387	0.62286
1696.1	8.481000	-28.99170	-15.25879	0.63141
1696.3	8.482000	-29.29688	-24.41406	0.59509
1696.5	8.483000	-28.07617	-19.53125	0.59509
1696.7	8.484000	-24.71924	-13.73291	0.58777
1696.9	8.485000	-26.55029	-14.03809	0.56305
1697.1	8.486000	-22.88818	-3.96729	0.53833
1697.3	8.487000	-25.63477	0.30518	0.51636
1697.5	8.488000	-39.06250	-24.10889	0.50110
1697.7	8.489000	-19.22607	-7.32422	0.52490
1697.9	8.490000	15.25879	2.74658	0.54047
1698.1	8.491000	-32.04346	-7.32422	0.56244
1698.3	8.492000	-49.74365	-3.96729	0.59662
1698.5	8.493000	-25.63477	-9.15527	0.59448
1698.7	8.494000	-25.32959	-23.49854	0.59662
1698.9	8.495000	-20.44678	1.83105	0.58960
1699.1	8.496000	-9.15527	-17.70020	0.58075
1699.3	8.497000	-14.34326	-19.53125	0.56946
1699.5	8.498000	-18.92090	-20.14160	0.56854
1699.7	8.499000	-40.28320	-15.56396	0.59937
1699.9	8.500000	16.17432	-28.07617	0.60974
1700.1	8.501000	-18.92090	5.18799	0.63019
1700.3	8.502000	-34.48486	-16.47949	0.59631
1700.5	8.503000	-25.02441	-18.31055	0.59723
1700.7	8.504000	-14.03809	-20.75195	0.58624
1700.9	8.505000	-25.93994	-10.37598	0.56183
1701.1	8.506000	-15.25879	-9.76563	0.53711
1701.3	8.507000	-19.22607	-18.92090	0.50964
1701.5	8.508000	-25.63477	-6.71387	0.50110
1701.7	8.509000	4.27246	-12.20703	0.52155
1701.9	8.510000	-15.86914	-3.35693	0.53894
1702.1	8.511000	-31.12793	-23.80371	0.55756
1702.3	8.512000	-17.70020	-13.73291	0.58746
1702.5	8.513000	-12.20703	-11.90186	0.58899
1702.7	8.514000	-12.51221	-13.12256	0.59509
1702.9	8.515000	-14.34326	-10.98633	0.58441
1703.1	8.516000	-1.83105	-17.08984	0.57312
1703.3	8.517000	-11.29150	-10.98633	0.56946
1703.5	8.518000	2.44141	-17.39502	0.57129
1703.7	8.519000	-31.43311	-17.08984	0.59937
1703.9	8.520000	-15.86914	-22.58301	0.61218
1704.1	8.521000	-20.75195	-26.24512	0.61737
1704.3	8.522000	-15.86914	-36.31592	0.58350
1704.5	8.523000	-20.44678	-8.54492	0.59265
1704.7	8.524000	-15.25879	-13.73291	0.58411
1704.9	8.525000	-12.81738	5.49316	0.56274
1705.1	8.526000	-9.76563	-8.23975	0.54108
1705.3	8.527000	-10.68115	-0.61035	0.51544
1705.5	8.528000	68.66455	-3.05176	0.50781
1705.7	8.529000	-78.43018	-18.31055	0.52216
1705.9	8.530000	-32.34863	-1.83105	0.54047
1706.1	8.531000	-25.32959	-28.99170	0.55664
1706.3	8.532000	-28.07617	-19.83643	0.58441
1706.5	8.533000	-26.24512	-13.12256	0.58777
1706.7	8.534000	-27.46582	-19.53125	0.59204
1706.9	8.535000	-14.03809	2.13623	0.59021
1707.1	8.536000	-18.31055	-13.42773	0.58258
1707.3	8.537000	-41.80908	-15.86914	0.57007
1707.5	8.538000	-25.63477	-26.85547	0.56885
1707.7	8.539000	-26.55029	-25.63477	0.59692
1707.9	8.540000	-22.88818	-3.96729	0.61829
1708.1	8.541000	-36.31592	-4.88281	0.62012
1708.3	8.542000	-30.82275	-11.59668	0.59387
1708.5	8.543000	-39.67285	-14.03809	0.59998
1708.7	8.544000	-32.95898	-12.51221	0.58777
1708.9	8.545000	-28.38135	-18.31055	0.56122
1709.1	8.546000	-28.68652	-20.44678	0.53741
1709.3	8.547000	-7.32422	-22.88818	0.50812
1709.5	8.548000	-29.90723	-51.87988	0.49042
1709.7	8.549000	-7.62939	-17.39502	0.51575
1709.9	8.550000	-32.34863	5.49316	0.53375
1710.1	8.551000	-38.75732	-1.52588	0.56091
1710.3	8.552000	-26.85547	-11.59668	0.58929
1710.5	8.553000	-26.24512	-12.20703	0.59082
1710.7	8.554000	-26.85547	-1.83105	0.60364
1710.9	8.555000	-23.80371	4.88281	0.59357
1711.1	8.556000	-21.66748	-10.07080	0.58350
1711.3	8.557000	-19.22607	-12.20703	0.57281
1711.5	8.558000	-19.53125	-19.53125	0.57617
1711.7	8.559000	-30.82275	-20.75195	0.60181
1711.9	8.560000	-20.44678	-12.81738	0.62042
1712.1	8.561000	-26.55029	-22.88818	0.62134
1712.3	8.562000	-13.12256	-25.93994	0.58929
1712.5	8.563000	-17.08984	-17.08984	0.59204
1712.7	8.564000	-16.47949	-16.17432	0.58228
1712.9	8.565000	-18.31055	-16.47949	0.55634
1713.1	8.566000	-18.92090	-12.51221	0.53711
1713.3	8.567000	-12.81738	2.13623	0.50934
1713.5	8.568000	-18.00537	-23.19336	0.50049
1713.7	8.569000	-14.34326	-4.27246	0.51941
1713.9	8.570000	-11.90186	-12.51221	0.53741
1714.1	8.571000	-15.56396	-18.92090	0.55450
1714.3	8.572000	-17.70020	-16.47949	0.59082
1714.5	8.573000	-15.56396	-14.03809	0.58594
1714.7	8.574000	-15.56396	-19.83643	0.59143
1714.9	8.575000	-14.95361	-17.08984	0.57953
1715.1	8.576000	-15.56396	-20.75195	0.57373
1715.3	8.577000	-20.75195	-28.68652	0.56122
1715.5	8.578000	-20.14160	-16.47949	0.56580
1715.7	8.579000	-21.97266	14.03809	0.60547
1715.9	8.580000	-21.97266	-6.40869	0.62317
1716.1	8.581000	-21.36230	-24.10889	0.62378
1716.3	8.582000	-20.44678	-14.03809	0.59479
1716.5	8.583000	-21.05713	-3.05176	0.60150
1716.7	8.584000	-21.66748	-45.47119	0.58441
1716.9	8.585000	-25.32959	-11.29150	0.56396
1717.1	8.586000	-21.66748	-10.68115	0.53741
1717.3	8.587000	-23.49854	-2.44141	0.51331
1717.5	8.588000	-21.97266	-14.95361	0.50354
1717.7	8.589000	-21.36230	-9.76563	0.52521
1717.9	8.590000	-15.25879	-21.97266	0.53528
1718.1	8.591000	-20.14160	-11.29150	0.55634
1718.3	8.592000	-11.90186	-24.10889	0.58472
1718.5	8.593000	-19.83643	15.25879	0.59479
1718.7	8.594000	-22.27783	-12.20703	0.60059
1718.9	8.595000	-20.14160	17.70020	0.59875
1719.1	8.596000	-19.83643	-33.56934	0.58380
1719.3	8.597000	-20.14160	-16.17432	0.56732
1719.5	8.598000	-18.92090	-6.40869	0.57373
1719.7	8.599000	-10.98633	-17.70020	0.60181
1719.9	8.600000	-16.78467	-15.56396	0.61584
1720.1	8.601000	-18.00537	-25.02441	0.62073
1720.3	8.602000	-21.97266	-14.34326	0.59174
1720.5	8.603000	-19.53125	-18.92090	0.59631
1720.7	8.604000	-21.36230	-12.81738	0.58563
1720.9	8.605000	-30.21240	-6.10352	0.56488
1721.1	8.606000	-22.58301	-6.10352	0.54504
1721.3	8.607000	-26.55029	-21.05713	0.51147
1721.5	8.608000	-29.60205	-16.17432	0.49866
1721.7	8.609000	-25.63477	-8.85010	0.51758
1721.9	8.610000	-26.24512	-8.54492	0.53894
1722.1	8.611000	-26.55029	-16.78467	0.55389
1722.3	8.612000	-21.66748	-15.56396	0.58411
1722.5	8.613000	-25.02441	-23.80371	0.58533
1722.7	8.614000	-26.85547	-19.22607	0.59082
1722.9	8.615000	-27.46582	-16.47949	0.58044
1723.1	8.616000	-22.88818	-14.95361	0.57648
1723.3	8.617000	-22.58301	-17.70020	0.56396
1723.5	8.618000	-21.05713	-12.51221	0.56824
1723.7	8.619000	-21.36230	-32.04346	0.59509
1723.9	8.620000	-21.66748	-15.86914	0.61157
1724.1	8.621000	-19.53125	-27.77100	0.61371
1724.3	8.622000	-9.15527	-9.46045	0.58960
1724.5	8.623000	-17.70020	-12.81738	0.60333
1724.7	8.624000	13.12256	-5.49316	0.59265
1724.9	8.625000	-29.60205	2.13623	0.56519
1725.1	8.626000	-25.32959	-14.95361	0.54047
1725.3	8.627000	-25.63477	-8.54492	0.51483
1725.5	8.628000	-24.10889	-20.14160	0.50293
1725.7	8.629000	-16.47949	-21.66748	0.51910
1725.9	8.630000	-20.75195	-17.70020	0.53650
1726.1	8.631000	-15.56396	-15.56396	0.55603
1726.3	8.632000	-28.38135	-9.15527	0.58807
1726.5	8.633000	-10.98633	-23.19336	0.59082
1726.7	8.634000	-20.14160	-14.03809	0.59143
1726.9	8.635000	-20.14160	-15.86914	0.58838
1727.1	8.636000	-19.53125	-11.90186	0.57587
1727.3	8.637000	-21.05713	-10.37598	0.56793
1727.5	8.638000	-27.77100	-7.62939	0.57220
1727.7	8.639000	-13.73291	-8.23975	0.60059
1727.9	8.640000	-14.95361	-20.44678	0.61920
1728.1	8.641000	-19.83643	-14.03809	0.63171
1728.3	8.642000	-20.14160	-28.38135	0.59265
1728.5	8.643000	-18.92090	-21.97266	0.59784
1728.7	8.644000	-18.92090	-14.34326	0.58655
1728.9	8.645000	-18.61572	-17.08984	0.56458
1729.1	8.646000	-22.88818	-8.54492	0.53955
1729.3	8.647000	-17.08984	-11.59668	0.51117
1729.5	8.648000	7.62939	-15.25879	0.50018
1729.7	8.649000	-24.71924	-4.57764	0.52124
1729.9	8.650000	-33.56934	-14.03809	0.53558
1730.1	8.651000	-18.61572	-14.64844	0.55389
1730.3	8.652000	-14.64844	-4.57764	0.59509
1730.5	8.653000	12.81738	-11.29150	0.58990
1730.7	8.654000	-19.53125	-8.85010	0.59662
1730.9	8.655000	-25.32959	-1.83105	0.58655
1731.1	8.656000	-9.46045	-3.05176	0.57922
1731.3	8.657000	-4.57764	-17.70020	0.57037
1731.5	8.658000	-34.17969	-12.81738	0.57495
1731.7	8.659000	-20.75195	-20.14160	0.60364
1731.9	8.660000	-19.22607	-1.83105	0.62195
1732.1	8.661000	-12.81738	-11.29150	0.63141
1732.3	8.662000	0.30518	-11.90186	0.59967
1732.5	8.663000	-13.12256	-15.56396	0.60730
1732.7	8.664000	1.22070	-8.54492	0.59357
1732.9	8.665000	-19.22607	-13.42773	0.56702
1733.1	8.666000	-30.21240	-6.10352	0.54047
1733.3	8.667000	-30.82275	-9.76563	0.51483
1733.5	8.668000	-23.80371	5.49316	0.50812
1733.7	8.669000	-22.27783	-16.47949	0.52582
1733.9	8.670000	-10.98633	-15.56396	0.53955
1734.1	8.671000	-13.12256	-7.62939	0.55969
1734.3	8.672000	-34.79004	-15.25879	0.59235
1734.5	8.673000	-28.68652	-16.78467	0.58594
1734.7	8.674000	-1.83105	-21.66748	0.59113
1734.9	8.675000	-20.44678	-10.37598	0.58441
1735.1	8.676000	-32.95898	-11.59668	0.57800
1735.3	8.677000	-16.47949	-18.61572	0.56763
1735.5	8.678000	-32.04346	-16.17432	0.56793
1735.7	8.679000	-32.04346	-20.14160	0.59570
1735.9	8.680000	-7.93457	-7.62939	0.61401
1736.1	8.681000	-17.39502	-8.54492	0.62744
1736.3	8.682000	-24.41406	-21.05713	0.59143
1736.5	8.683000	-22.27783	-9.46045	0.59875
1736.7	8.684000	-20.14160	-21.66748	0.58533
1736.9	8.685000	7.93457	-18.61572	0.55969
1737.1	8.686000	-26.24512	-17.08984	0.53345
1737.3	8.687000	10.98633	-5.79834	0.51971
1737.5	8.688000	-36.62109	-14.95361	0.50415
1737.7	8.689000	-36.31592	-10.68115	0.51971
1737.9	8.690000	-26.55029	-12.81738	0.53497
1738.1	8.691000	-21.66748	-27.16064	0.55206
1738.3	8.692000	-19.83643	-17.70020	0.58472
1738.5	8.693000	-23.19336	-14.34326	0.58655
1738.7	8.694000	-20.44678	-20.75195	0.59448
1738.9	8.695000	-21.97266	-1.22070	0.58746
1739.1	8.696000	-25.32959	-21.36230	0.57709
1739.3	8.697000	-21.36230	-9.15527	0.57098
1739.5	8.698000	-5.79834	-15.25879	0.57343
1739.7	8.699000	-16.17432	-9.76563	0.59814
1739.9	8.700000	-27.77100	-25.32959	0.61646
1740.1	8.701000	-15.56396	-9.46045	0.62775
1740.3	8.702000	-13.12256	-13.42773	0.59509
1740.5	8.703000	-17.70020	-15.25879	0.60181
1740.7	8.704000	-14.34326	-4.88281	0.59509
1740.9	8.705000	-13.12256	-10.98633	0.56641
1741.1	8.706000	18.31055	-10.68115	0.54443
1741.3	8.707000	-39.06250	-8.54492	0.51880
1741.5	8.708000	-17.08984	-25.02441	0.50079
1741.7	8.709000	-18.00537	-18.92090	0.51971
1741.9	8.710000	-19.53125	-19.83643	0.53345
1742.1	8.711000	-13.12256	0.91553	0.55359
1742.3	8.712000	-15.25879	3.35693	0.59540
1742.5	8.713000	-21.05713	-27.16064	0.58929
1742.7	8.714000	-16.78467	-15.56396	0.59662
1742.9	8.715000	2.44141	24.71924	0.59448
1743.1	8.716000	-15.56396	-54.62646	0.57312
1743.3	8.717000	-37.53662	-18.92090	0.56244
1743.5	8.718000	-16.78467	-6.10352	0.56885
1743.7	8.719000	-15.86914	-7.93457	0.59601
1743.9	8.720000	-21.97266	-4.88281	0.61798
1744.1	8.721000	-18.31055	-20.14160	0.62256
1744.3	8.722000	-20.14160	-15.86914	0.59204
1744.5	8.723000	-18.31055	-12.20703	0.59845
1744.7	8.724000	-18.92090	-14.64844	0.58411
1744.9	8.725000	-18.61572	-20.44678	0.55542
1745.1	8.726000	-20.44678	-17.39502	0.53467
1745.3	8.727000	-19.83643	-12.81738	0.51086
1745.5	8.728000	-18.92090	-10.07080	0.49896
1745.7	8.729000	-18.61572	15.86914	0.52460
1745.9	8.730000	-21.36230	-38.45215	0.53284
1746.1	8.731000	-17.08984	-7.01904	0.55542
1746.3	8.732000	-21.05713	-20.14160	0.58624
1746.5	8.733000	-21.97266	3.05176	0.58746
1746.7	8.734000	-22.27783	-9.46045	0.59723
1746.9	8.735000	-21.97266	-34.17969	0.58105
1747.1	8.736000	-23.49854	-4.57764	0.57526
1747.3	8.737000	-21.36230	-17.39502	0.56732
1747.5	8.738000	-19.83643	-15.56396	0.56824
1747.7	8.739000	-21.97266	-17.70020	0.59723
1747.9	8.740000	-25.93994	-7.93457	0.61584
1748.1	8.741000	-17.08984	-62.86621	0.61676
1748.3	8.742000	-19.53125	-6.71387	0.58533
1748.5	8.743000	-8.85010	5.49316	0.59937
1748.7	8.744000	-31.12793	-79.65088	0.57007
1748.9	8.745000	-28.68652	76.59912	0.57404
1749.1	8.746000	-27.46582	-36.01074	0.54047
1749.3	8.747000	-34.79004	-12.81738	0.52002
1749.5	8.748000	-28.38135	-22.88818	0.50049
1749.7	8.749000	-30.82275	-12.81738	0.52246
1749.9	8.750000	-29.60205	-3.96729	0.53864
1750.1	8.751000	-33.87451	-32.95898	0.54840
1750.3	8.752000	-31.12793	-15.86914	0.58807
1750.5	8.753000	-28.68652	-6.71387	0.59021
1750.7	8.754000	-33.56934	-20.75195	0.59326
1750.9	8.755000	-29.60205	-3.66211	0.58899
1751.1	8.756000	-25.32959	-24.41406	0.57556
1751.3	8.757000	-26.85547	-27.46582	0.56366
1751.5	8.758000	-25.02441	2.74658	0.57068
1751.7	8.759000	-27.77100	-22.58301	0.59509
1751.9	8.760000	-26.85547	-9.15527	0.61859
1752.1	8.761000	-24.41406	10.98633	0.63446
1752.3	8.762000	-25.63477	-17.70020	0.59326
1752.5	8.763000	-19.22607	-14.64844	0.60089
1752.7	8.764000	-19.83643	-10.68115	0.59021
1752.9	8.765000	-16.47949	-24.41406	0.56183
1753.1	8.766000	-16.17432	-20.44678	0.53986
1753.3	8.767000	-17.70020	-7.62939	0.51147
1753.5	8.768000	-17.70020	-11.29150	0.50232
1753.7	8.769000	-19.22607	-7.32422	0.52338
1753.9	8.770000	-14.95361	-25.63477	0.53284
1754.1	8.771000	-20.75195	-22.88818	0.55450
1754.3	8.772000	-18.31055	-9.46045	0.58899
1754.5	8.773000	-21.66748	-21.97266	0.58502
1754.7	8.774000	-21.66748	-15.56396	0.59723
1754.9	8.775000	-21.05713	-21.05713	0.58289
1755.1	8.776000	-18.61572	-17.70020	0.57281
1755.3	8.777000	-16.17432	-14.64844	0.56793
1755.5	8.778000	-23.49854	-22.88818	0.56732
1755.7	8.779000	-21.36230	-15.56396	0.59875
1755.9	8.780000	-19.22607	-39.67285	0.60638
1756.1	8.781000	-16.78467	-9.76563	0.62439
1756.3	8.782000	-12.20703	-20.44678	0.58594
1756.5	8.783000	-18.00537	-8.54492	0.59937
1756.7	8.784000	-18.00537	-5.79834	0.58685
1756.9	8.785000	-16.17432	-14.03809	0.56183
1757.1	8.786000	-18.92090	-16.78467	0.53467
1757.3	8.787000	-18.31055	-10.37598	0.51331
1757.5	8.788000	-23.49854	-7.93457	0.50201
1757.7	8.789000	-11.90186	-16.47949	0.51849
1757.9	8.790000	-20.14160	-17.39502	0.53436
1758.1	8.791000	-13.73291	-14.64844	0.55206
1758.3	8.792000	-20.14160	-16.78467	0.58868
1758.5	8.793000	-11.59668	-18.00537	0.58594
1758.7	8.794000	-12.51221	-12.81738	0.59662
1758.9	8.795000	-25.63477	-8.54492	0.58685
1759.1	8.796000	-8.23975	-20.14160	0.57648
1759.3	8.797000	-13.42773	-13.12256	0.56854
1759.5	8.798000	-17.08984	-17.39502	0.57129
1759.7	8.799000	-13.42773	-10.37598	0.59753
1759.9	8.800000	-13.42773	-10.68115	0.61676
1760.1	8.801000	3.96729	-27.46582	0.62195
1760.3	8.802000	6.71387	-3.35693	0.59265
1760.5	8.803000	7.93457	-18.92090	0.59875
1760.7	8.804000	-43.94531	-2.44141	0.58899
1760.9	8.805000	-27.16064	-11.29150	0.56396
1761.1	8.806000	-21.05713	-15.86914	0.54077
1761.3	8.807000	-17.08984	-13.42773	0.51788
1761.5	8.808000	-20.44678	-12.20703	0.50598
1761.7	8.809000	-18.00537	-14.95361	0.52032
1761.9	8.810000	-12.81738	-10.07080	0.53589
1762.1	8.811000	-23.49854	-17.39502	0.55328
1762.3	8.812000	-13.73291	-17.08984	0.58563
1762.5	8.813000	-20.75195	-21.66748	0.58197
1762.7	8.814000	-19.53125	-14.03809	0.59692
1762.9	8.815000	-17.08984	-4.88281	0.58716
1763.1	8.816000	-36.31592	-18.61572	0.57892
1763.3	8.817000	-15.25879	-16.17432	0.56885
1763.5	8.818000	-24.10889	-21.36230	0.57648
1763.7	8.819000	0.61035	-17.70020	0.59814
1763.9	8.820000	-39.06250	-10.37598	0.61829
1764.1	8.821000	-32.95898	-25.63477	0.62195
1764.3	8.822000	-28.07617	8.23975	0.59509
1764.5	8.823000	-27.77100	-9.15527	0.60181
1764.7	8.824000	-23.80371	-11.90186	0.59357
1764.9	8.825000	19.83643	-3.35693	0.56702
1765.1	8.826000	-11.29150	-15.56396	0.54291
1765.3	8.827000	-47.30225	-18.31055	0.51910
1765.5	8.828000	-25.93994	-5.18799	0.50690
1765.7	8.829000	-3.05176	-8.85010	0.52277
1765.9	8.830000	-28.07617	-13.73291	0.53802
1766.1	8.831000	-41.19873	-15.86914	0.55420
1766.3	8.832000	-23.49854	-10.07080	0.58899
1766.5	8.833000	-14.95361	-12.81738	0.58472
1766.7	8.834000	-16.47949	-15.25879	0.59570
1766.9	8.835000	-12.20703	-12.20703	0.58441
1767.1	8.836000	-31.12793	-13.42773	0.57373
1767.3	8.837000	-27.16064	-10.98633	0.57129
1767.5	8.838000	-28.07617	-11.59668	0.57709
1767.7	8.839000	-29.29688	-15.86914	0.59631
1767.9	8.840000	-3.05176	-10.98633	0.61768
1768.1	8.841000	-13.73291	-8.85010	0.62500
1768.3	8.842000	-17.08984	-17.08984	0.59448
1768.5	8.843000	-45.47119	-13.12256	0.60028
1768.7	8.844000	-48.52295	-16.47949	0.58594
1768.9	8.845000	-19.22607	-10.37598	0.56519
1769.1	8.846000	-24.10889	-17.39502	0.54016
1769.3	8.847000	-13.12256	-16.47949	0.51758
1769.5	8.848000	-26.24512	-12.81738	0.50446
1769.7	8.849000	-17.08984	-18.31055	0.51697
1769.9	8.850000	-5.79834	-16.47949	0.53467
1770.1	8.851000	-17.70020	-9.46045	0.55328
1770.3	8.852000	-9.15527	-18.31055	0.58960
1770.5	8.853000	-39.06250	-11.90186	0.59174
1770.7	8.854000	-32.34863	-15.86914	0.59845
1770.9	8.855000	-18.00537	-16.47949	0.58746
1771.1	8.856000	-20.14160	-18.92090	0.57678
1771.3	8.857000	-23.19336	-17.70020	0.57068
1771.5	8.858000	2.74658	-16.78467	0.57678
1771.7	8.859000	-36.62109	-7.93457	0.59998
1771.9	8.860000	-19.22607	-18.31055	0.61707
1772.1	8.861000	-18.61572	-20.75195	0.62561
1772.3	8.862000	-13.73291	-14.03809	0.59326
1772.5	8.863000	-4.57764	6.10352	0.60333
1772.7	8.864000	-9.46045	-14.34326	0.59265
1772.9	8.865000	-27.46582	-13.42773	0.56519
1773.1	8.866000	-20.14160	-12.81738	0.54260
1773.3	8.867000	-12.20703	-14.03809	0.51758
1773.5	8.868000	-7.32422	-14.64844	0.50507
1773.7	8.869000	-11.59668	-22.88818	0.51453
1773.9	8.870000	-2.13623	-27.46582	0.53101
1774.1	8.871000	-11.59668	-7.32422	0.54932
1774.3	8.872000	-10.98633	6.10352	0.59143
1774.5	8.873000	-11.90186	1.22070	0.59326
1774.7	8.874000	-10.68115	-19.53125	0.59784
1774.9	8.875000	-10.07080	-11.59668	0.58929
1775.1	8.876000	-10.98633	-10.98633	0.57892
1775.3	8.877000	-14.95361	-15.86914	0.57129
1775.5	8.878000	-19.53125	-14.34326	0.57587
1775.7	8.879000	-14.03809	-8.23975	0.59937
1775.9	8.880000	-20.75195	0.91553	0.62195
1776.1	8.881000	-16.47949	-30.51758	0.63019
1776.3	8.882000	-12.20703	-8.54492	0.59265
1776.5	8.883000	-19.53125	-24.71924	0.59998
1776.7	8.884000	-19.83643	-10.68115	0.58807
1776.9	8.885000	-19.83643	-10.37598	0.56396
1777.1	8.886000	-23.49854	-27.46582	0.53894
1777.3	8.887000	-22.58301	-14.34326	0.51727
1777.5	8.888000	-19.53125	-27.46582	0.50018
1777.7	8.889000	-22.58301	-9.76563	0.51453
1777.9	8.890000	-20.14160	-3.35693	0.53650
1778.1	8.891000	-22.58301	-3.05176	0.55725
1778.3	8.892000	-20.75195	-18.00537	0.59143
1778.5	8.893000	-27.46582	-11.59668	0.58441
1778.7	8.894000	-21.66748	-18.61572	0.59937
1778.9	8.895000	-28.07617	-27.46582	0.58258
1779.1	8.896000	-24.41406	-27.46582	0.57159
1779.3	8.897000	-24.71924	-55.54199	0.55328
1779.5	8.898000	-25.63477	-19.22607	0.56641
1779.7	8.899000	-28.68652	26.85547	0.59937
1779.9	8.900000	-31.43311	-14.34326	0.62042
1780.1	8.901000	-28.38135	-15.86914	0.62805
1780.3	8.902000	-28.07617	-22.88818	0.59021
1780.5	8.903000	-26.55029	-10.07080	0.59845
1780.7	8.904000	-29.60205	-18.31055	0.58716
1780.9	8.905000	-25.63477	-16.17432	0.56061
1781.1	8.906000	-26.24512	-70.80078	0.52551
1781.3	8.907000	-25.93994	41.50391	0.51758
1781.5	8.908000	-31.73828	-33.26416	0.49896
1781.7	8.909000	-25.02441	-24.71924	0.51208
1781.9	8.910000	-23.80371	-15.25879	0.52979
1782.1	8.911000	-20.14160	8.54492	0.55115
1782.3	8.912000	-25.93994	-16.47949	0.58990
1782.5	8.913000	-17.70020	-2.13623	0.59204
1782.7	8.914000	-21.05713	-11.59668	0.60059
1782.9	8.915000	-22.27783	-11.59668	0.58777
1783.1	8.916000	-25.02441	-11.90186	0.57953
1783.3	8.917000	-21.05713	-15.56396	0.56976
1783.5	8.918000	-21.66748	-20.14160	0.57037
1783.7	8.919000	-22.27783	-14.03809	0.59814
1783.9	8.920000	-21.05713	-14.34326	0.61707
1784.1	8.921000	-24.41406	-16.47949	0.62683
1784.3	8.922000	-21.36230	-13.73291	0.59387
1784.5	8.923000	-15.25879	-8.23975	0.59814
1784.7	8.924000	-22.88818	-35.09521	0.58319
1784.9	8.925000	-17.08984	-30.21240	0.55542
1785.1	8.926000	-14.95361	34.79004	0.54413
1785.3	8.927000	-18.61572	-22.58301	0.51544
1785.5	8.928000	-18.92090	-13.42773	0.50140
1785.7	8.929000	-21.05713	-10.37598	0.52246
1785.9	8.930000	-16.17432	-6.40869	0.53711
1786.1	8.931000	-18.31055	-16.47949	0.54932
1786.3	8.932000	-18.00537	-12.51221	0.59296
1786.5	8.933000	-15.86914	-6.40869	0.59174
1786.7	8.934000	-14.64844	-26.85547	0.59265
1786.9	8.935000	-16.47949	-14.64844	0.59082
1787.1	8.936000	-18.31055	-7.32422	0.58350
1787.3	8.937000	-16.47949	-17.70020	0.56702
1787.5	8.938000	-13.12256	-18.61572	0.57068
1787.7	8.939000	-16.47949	-15.25879	0.59906
1787.9	8.940000	-14.34326	-16.47949	0.61523
1788.1	8.941000	-14.95361	-11.59668	0.63019
1788.3	8.942000	-13.73291	-17.70020	0.59357
1788.5	8.943000	-15.25879	-13.73291	0.59906
1788.7	8.944000	-14.03809	-2.44141	0.59021
1788.9	8.945000	-18.31055	18.61572	0.57190
1789.1	8.946000	-16.17432	-36.31592	0.54352
1789.3	8.947000	-16.47949	-21.05713	0.51453
1789.5	8.948000	-18.61572	-13.42773	0.50079
1789.7	8.949000	-13.73291	-8.85010	0.52063
1789.9	8.950000	-25.93994	-18.00537	0.53497
1790.1	8.951000	-15.25879	-20.14160	0.55328
1790.3	8.952000	-15.86914	-13.73291	0.59021
1790.5	8.953000	-26.85547	-13.73291	0.58594
1790.7	8.954000	-19.22607	-26.85547	0.59143
1790.9	8.955000	-8.23975	-14.03809	0.58563
1791.1	8.956000	-23.49854	-11.59668	0.57251
1791.3	8.957000	-30.21240	-11.90186	0.56976
1791.5	8.958000	-21.36230	-14.64844	0.56946
1791.7	8.959000	-20.44678	-15.56396	0.59387
1791.9	8.960000	-23.80371	-9.76563	0.62134
1792.1	8.961000	-29.60205	-20.44678	0.62927
1792.3	8.962000	-20.44678	17.70020	0.60364
1792.5	8.963000	-26.24512	-14.95361	0.60699
1792.7	8.964000	-23.19336	-13.73291	0.59631
1792.9	8.965000	-32.95898	-16.78467	0.56580
1793.1	8.966000	-22.88818	-12.51221	0.54382
1793.3	8.967000	21.05713	-12.81738	0.51849
1793.5	8.968000	-21.36230	-21.05713	0.50415
1793.7	8.969000	-36.01074	-11.29150	0.51849
1793.9	8.970000	-25.02441	-12.51221	0.54138
1794.1	8.971000	-21.66748	-14.95361	0.55450
1794.3	8.972000	-16.78467	-8.85010	0.59357
1794.5	8.973000	-18.31055	-19.22607	0.59143
1794.7	8.974000	-18.92090	-13.42773	0.59479
1794.9	8.975000	-17.70020	-19.53125	0.58380
1795.1	8.976000	12.51221	-7.62939	0.57800
1795.3	8.977000	-44.86084	-20.75195	0.56580
1795.5	8.978000	-27.77100	-38.45215	0.56458
1795.7	8.979000	-20.14160	-5.79834	0.59814
1795.9	8.980000	-13.73291	-8.54492	0.61676
1796.1	8.981000	-22.27783	-29.29688	0.62439
1796.3	8.982000	-20.75195	-6.71387	0.59448
1796.5	8.983000	-12.81738	1.22070	0.60272
1796.7	8.984000	-8.23975	-14.34326	0.58960
1796.9	8.985000	17.08984	-10.37598	0.56549
1797.1	8.986000	-13.73291	-7.01904	0.54108
1797.3	8.987000	-46.38672	-1.52588	0.51880
1797.5	8.988000	-30.21240	-16.17432	0.50415
1797.7	8.989000	-23.80371	-10.37598	0.52155
1797.9	8.990000	-21.05713	-9.46045	0.53650
1798.1	8.991000	-18.31055	-7.32422	0.54993
1798.3	8.992000	-19.53125	-10.07080	0.59387
1798.5	8.993000	-21.66748	-11.59668	0.58807
1798.7	8.994000	-19.22607	-11.59668	0.59814
1798.9	8.995000	-20.75195	-18.92090	0.58105
1799.1	8.996000	-25.32959	-14.64844	0.57190
1799.3	8.997000	-18.92090	-7.62939	0.57343
1799.5	8.998000	-19.53125	-14.64844	0.57007
1799.7	8.999000	-12.20703	-17.70020	0.59631
1799.9	9.000000	-7.62939	-17.08984	0.61584
1800.1	9.001000	-10.98633	-4.57764	0.63171
1800.3	9.002000	14.64844	-14.64844	0.59052
1800.5	9.003000	-50.35400	-8.85010	0.60028
1800.7	9.004000	-31.43311	-9.76563	0.59479
1800.9	9.005000	-21.66748	-14.64844	0.56793
1801.1	9.006000	-10.98633	-21.36230	0.54291
1801.3	9.007000	-18.31055	-13.73291	0.51758
1801.5	9.008000	-5.49316	-23.19336	0.49957
1801.7	9.009000	-32.95898	-15.86914	0.51910
1801.9	9.010000	-37.53662	-24.41406	0.52490
1802.1	9.011000	-16.17432	-20.14160	0.54077
1802.3	9.012000	-23.19336	-14.03809	0.58624
1802.5	9.013000	-21.36230	-13.42773	0.58533
1802.7	9.014000	-22.58301	-16.47949	0.59265
1802.9	9.015000	26.85547	-21.66748	0.58502
1803.1	9.016000	-57.37305	-18.61572	0.57648
1803.3	9.017000	-20.44678	-16.78467	0.56671
1803.5	9.018000	-23.80371	4.27246	0.57434
1803.7	9.019000	-5.49316	-25.02441	0.59418
1803.9	9.020000	-16.78467	-7.01904	0.62073
1804.1	9.021000	-7.93457	-3.96729	0.63110
1804.3	9.022000	-25.63477	-14.03809	0.59448
1804.5	9.023000	-37.23145	-11.90186	0.59814
1804.7	9.024000	-27.16064	-9.46045	0.59448
1804.9	9.025000	-20.75195	25.93994	0.57190
1805.1	9.026000	-18.61572	-63.78174	0.53345
1805.3	9.027000	-18.61572	-21.36230	0.51727
1805.5	9.028000	-18.92090	1.83105	0.50598
1805.7	9.029000	-16.17432	-4.27246	0.51910
1805.9	9.030000	-15.25879	-8.54492	0.54138
1806.1	9.031000	-17.08984	-17.08984	0.55023
1806.3	9.032000	-18.31055	-17.08984	0.59082
1806.5	9.033000	-6.10352	-14.64844	0.58716
1806.7	9.034000	-28.99170	-11.90186	0.59326
1806.9	9.035000	-48.82813	-18.61572	0.58685
1807.1	9.036000	-10.68115	-15.25879	0.57617
1807.3	9.037000	-14.95361	-16.47949	0.56732
1807.5	9.038000	-20.14160	-18.31055	0.57068
1807.7	9.039000	-19.22607	-17.08984	0.59326
1807.9	9.040000	-24.71924	-11.90186	0.61493
1808.1	9.041000	-18.00537	-20.44678	0.62439
1808.3	9.042000	-22.58301	-19.22607	0.59082
1808.5	9.043000	-23.19336	-12.81738	0.59814
1808.7	9.044000	-24.41406	-25.63477	0.58716
1808.9	9.045000	-23.80371	-15.86914	0.55786
1809.1	9.046000	-19.22607	-25.63477	0.53040
1809.3	9.047000	-29.29688	-11.59668	0.51178
1809.5	9.048000	-23.80371	-1.52588	0.50110
1809.7	9.049000	-19.83643	-4.88281	0.52063
1809.9	9.050000	-20.44678	4.57764	0.53986
1810.1	9.051000	-21.66748	-26.55029	0.54962
1810.3	9.052000	-21.66748	-7.62939	0.59143
1810.5	9.053000	-24.71924	-18.92090	0.58746
1810.7	9.054000	-21.36230	3.66211	0.60364
1810.9	9.055000	-16.78467	-18.31055	0.58807
1811.1	9.056000	-16.78467	-33.26416	0.57312
1811.3	9.057000	-16.17432	-28.38135	0.56274
1811.5	9.058000	-18.92090	-8.23975	0.56702
1811.7	9.059000	-16.78467	-30.82275	0.58899
1811.9	9.060000	-22.58301	-20.14160	0.61005
1812.1	9.061000	-17.70020	-15.25879	0.62347
1812.3	9.062000	-17.70020	-2.74658	0.59265
1812.5	9.063000	-17.70020	-4.57764	0.59692
1812.7	9.064000	-23.19336	-22.27783	0.58838
1812.9	9.065000	-22.27783	-91.24756	0.54260
1813.1	9.066000	-23.19336	26.85547	0.53467
1813.3	9.067000	-24.71924	-38.14697	0.50812
1813.5	9.068000	-23.80371	-45.77637	0.48401
1813.7	9.069000	-25.02441	14.95361	0.51514
1813.9	9.070000	-24.10889	15.25879	0.53925
1814.1	9.071000	-28.99170	-11.90186	0.55420
1814.3	9.072000	-27.46582	-16.47949	0.59021
1814.5	9.073000	-22.58301	-14.03809	0.59082
1814.7	9.074000	-26.55029	-14.64844	0.59601
1814.9	9.075000	-28.07617	-14.34326	0.58685
1815.1	9.076000	-26.55029	-14.64844	0.57892
1815.3	9.077000	-21.97266	-8.85010	0.57251
1815.5	9.078000	-21.36230	-25.02441	0.56732
1815.7	9.079000	-24.41406	-13.73291	0.59723
1815.9	9.080000	-22.58301	-9.46045	0.61615
1816.1	9.081000	-18.61572	-10.68115	0.63049
1816.3	9.082000	-16.47949	-14.64844	0.59509
1816.5	9.083000	-16.17432	-9.46045	0.59998
1816.7	9.084000	-15.56396	-12.81738	0.59235
1816.9	9.085000	-16.78467	-10.37598	0.56641
1817.1	9.086000	-11.90186	-22.58301	0.53711
1817.3	9.087000	-14.03809	-13.12256	0.51788
1817.5	9.088000	-18.31055	-16.47949	0.49927
1817.7	9.089000	-13.73291	-19.83643	0.51758
1817.9	9.090000	-17.39502	-21.36230	0.52979
1818.1	9.091000	-20.75195	-21.36230	0.54596
1818.3	9.092000	-17.39502	-22.27783	0.58289
1818.5	9.093000	-20.44678	-13.42773	0.58472
1818.7	9.094000	-20.14160	-8.23975	0.59509
1818.9	9.095000	-20.75195	-22.88818	0.58228
1819.1	9.096000	-22.58301	-14.34326	0.57281
1819.3	9.097000	-18.31055	-24.10889	0.56458
1819.5	9.098000	-22.58301	-17.70020	0.56580
1819.7	9.099000	-20.75195	-7.32422	0.59509
1819.9	9.100000	-22.27783	-20.14160	0.61188
1820.1	9.101000	-23.80371	-13.73291	0.62592
1820.3	9.102000	-25.93994	-28.68652	0.58807
1820.5	9.103000	-21.97266	-14.03809	0.59631
1820.7	9.104000	-29.90723	-12.20703	0.59021
1820.9	9.105000	-22.58301	-13.42773	0.56213
1821.1	9.106000	-35.40039	-9.15527	0.53894
1821.3	9.107000	-11.59668	-22.88818	0.51483
1821.5	9.108000	-25.63477	-14.95361	0.49927
1821.7	9.109000	-25.32959	-9.46045	0.51758
1821.9	9.110000	-21.97266	-25.63477	0.52979
1822.1	9.111000	-13.12256	-11.90186	0.54413
1822.3	9.112000	-9.46045	-5.79834	0.59113
1822.5	9.113000	-1.52588	-22.58301	0.58624
1822.7	9.114000	-45.77637	-25.93994	0.58960
1822.9	9.115000	-29.90723	-1.52588	0.58716
1823.1	9.116000	-39.06250	-33.26416	0.57129
1823.3	9.117000	-25.93994	-23.19336	0.56458
1823.5	9.118000	-23.80371	0.30518	0.57251
1823.7	9.119000	-16.78467	-14.95361	0.59540
1823.9	9.120000	-14.34326	-4.57764	0.61920
1824.1	9.121000	-5.49316	-12.20703	0.63202
1824.3	9.122000	-45.77637	-6.10352	0.59723
1824.5	9.123000	-36.62109	-20.14160	0.59906
1824.7	9.124000	-23.49854	-12.51221	0.59509
1824.9	9.125000	-13.12256	-10.37598	0.56610
1825.1	9.126000	0.30518	-14.95361	0.54321
1825.3	9.127000	-25.63477	-18.61572	0.51758
1825.5	9.128000	-28.68652	-5.49316	0.50629
1825.7	9.129000	-13.73291	-17.08984	0.51910
1825.9	9.130000	-47.60742	-12.20703	0.53528
1826.1	9.131000	-36.92627	-11.59668	0.55511
1826.3	9.132000	-24.71924	-11.29150	0.58960
1826.5	9.133000	-13.42773	0.61035	0.59296
1826.7	9.134000	-13.12256	-26.24512	0.59204
1826.9	9.135000	-11.90186	-19.22607	0.58441
1827.1	9.136000	-13.42773	-3.05176	0.58014
1827.3	9.137000	-21.05713	-14.34326	0.57220
1827.5	9.138000	-38.45215	-17.70020	0.57587
1827.7	9.139000	-5.49316	-15.86914	0.59387
1827.9	9.140000	-19.53125	-11.90186	0.61768
1828.1	9.141000	-16.17432	-10.68115	0.62653
1828.3	9.142000	10.07080	-18.61572	0.59326
1828.5	9.143000	-18.00537	-20.75195	0.59509
1828.7	9.144000	-21.66748	-18.61572	0.58929
1828.9	9.145000	3.05176	-13.42773	0.55664
1829.1	9.146000	-23.80371	-15.86914	0.53589
1829.3	9.147000	-17.39502	-16.78467	0.51208
1829.5	9.148000	46.99707	-15.25879	0.49835
1829.7	9.149000	-40.89355	-14.34326	0.50873
1829.9	9.150000	4.88281	-14.03809	0.53284
1830.1	9.151000	-8.85010	-16.47949	0.54321
1830.3	9.152000	-20.14160	-12.20703	0.58441
1830.5	9.153000	-12.20703	-22.27783	0.58289
1830.7	9.154000	-11.29150	-13.73291	0.58990
1830.9	9.155000	-14.64844	-15.25879	0.58197
1831.1	9.156000	-10.37598	-15.25879	0.57373
1831.3	9.157000	-7.93457	-18.00537	0.56488
1831.5	9.158000	-24.71924	-23.80371	0.56976
1831.7	9.159000	-20.44678	-22.58301	0.59326
1831.9	9.160000	-3.96729	-10.07080	0.61523
1832.1	9.161000	-11.59668	-23.49854	0.62500
1832.3	9.162000	-32.04346	-20.75195	0.58594
1832.5	9.163000	-23.80371	-7.32422	0.59357
1832.7	9.164000	-29.90723	-19.22607	0.58960
1832.9	9.165000	-11.90186	-14.64844	0.56213
1833.1	9.166000	-18.92090	-10.68115	0.53894
1833.3	9.167000	-19.83643	-15.86914	0.51483
1833.5	9.168000	-11.59668	-13.12256	0.50232
1833.7	9.169000	-6.71387	-19.53125	0.51331
1833.9	9.170000	-31.43311	-16.78467	0.53101
1834.1	9.171000	-29.90723	-14.64844	0.54321
1834.3	9.172000	-22.27783	-13.12256	0.58807
1834.5	9.173000	-5.18799	-14.64844	0.58594
1834.7	9.174000	-23.19336	-17.70020	0.59143
1834.9	9.175000	-29.29688	-11.29150	0.58411
1835.1	9.176000	-25.93994	-2.74658	0.57861
1835.3	9.177000	-27.46582	-18.92090	0.56824
1835.5	9.178000	-23.80371	-14.64844	0.57404
1835.7	9.179000	-34.48486	-9.46045	0.59692
1835.9	9.180000	-25.93994	-14.03809	0.61798
1836.1	9.181000	-32.04346	-16.17432	0.62836
1836.3	9.182000	-8.23975	-14.64844	0.59692
1836.5	9.183000	-19.22607	-14.95361	0.59662
1836.7	9.184000	-44.25049	-10.37598	0.59662
1836.9	9.185000	-38.45215	-11.29150	0.56549
1837.1	9.186000	-25.63477	-12.20703	0.53955
1837.3	9.187000	-33.56934	-12.20703	0.51544
1837.5	9.188000	-22.58301	-10.98633	0.50507
1837.7	9.189000	-18.61572	-14.64844	0.51666
1837.9	9.190000	-21.66748	-15.56396	0.53345
1838.1	9.191000	-21.05713	-16.78467	0.54657
1838.3	9.192000	-27.46582	-12.81738	0.58838
1838.5	9.193000	-21.36230	-11.29150	0.58838
1838.7	9.194000	-20.14160	-15.86914	0.59326
1838.9	9.195000	-14.03809	-11.59668	0.58777
1839.1	9.196000	-16.78467	-17.70020	0.57648
1839.3	9.197000	-13.42773	-12.51221	0.57068
1839.5	9.198000	-13.73291	-15.86914	0.57098
1839.7	9.199000	-20.14160	-19.22607	0.59601
1839.9	9.200000	-12.81738	-5.79834	0.61890
1840.1	9.201000	-15.56396	-10.07080	0.63171
1840.3	9.202000	-15.25879	-18.61572	0.59296
1840.5	9.203000	-12.20703	-21.97266	0.59692
1840.7	9.204000	1.83105	-18.31055	0.58838
1840.9	9.205000	-0.30518	-19.83643	0.56213
1841.1	9.206000	-33.26416	-16.47949	0.53497
1841.3	9.207000	-31.43311	-16.17432	0.51483
1841.5	9.208000	-11.59668	-18.92090	0.49530
1841.7	9.209000	-14.34326	-18.61572	0.51178
1841.9	9.210000	-19.22607	-14.64844	0.52917
1842.1	9.211000	-17.08984	-12.20703	0.54260
1842.3	9.212000	-13.12256	-17.70020	0.58472
1842.5	9.213000	-14.34326	-13.42773	0.58289
1842.7	9.214000	-18.00537	-15.56396	0.58929
1842.9	9.215000	-18.61572	-14.64844	0.58533
1843.1	9.216000	-17.08984	-51.26953	0.56580
1843.3	9.217000	-18.31055	-18.61572	0.55969
1843.5	9.218000	-14.64844	-17.70020	0.56244
1843.7	9.219000	-22.88818	-13.12256	0.58655
1843.9	9.220000	-21.36230	-5.49316	0.60974
1844.1	9.221000	-23.49854	-17.39502	0.62103
1844.3	9.222000	-15.86914	-44.55566	0.57709
1844.5	9.223000	-20.44678	-7.62939	0.59052
1844.7	9.224000	-22.27783	0.30518	0.59021
1844.9	9.225000	-19.83643	-25.93994	0.55817
1845.1	9.226000	-21.66748	-0.61035	0.53986
1845.3	9.227000	-19.22607	0.30518	0.52246
1845.5	9.228000	-26.85547	0.91553	0.50781
1845.7	9.229000	-21.97266	-14.03809	0.51971
1845.9	9.230000	-16.17432	-37.23145	0.52948
1846.1	9.231000	-22.88818	-10.68115	0.54352
1846.3	9.232000	-20.75195	-17.08984	0.58838
1846.5	9.233000	-23.49854	-0.61035	0.59082
1846.7	9.234000	-22.58301	-16.17432	0.59814
1846.9	9.235000	-22.58301	-14.95361	0.59082
1847.1	9.236000	-28.07617	13.73291	0.58319
1847.3	9.237000	-21.97266	-31.43311	0.57068
1847.5	9.238000	-24.41406	-30.21240	0.57037
1847.7	9.239000	-23.49854	23.19336	0.60547
1847.9	9.240000	-32.04346	-7.32422	0.62286
1848.1	9.241000	-25.93994	-2.13623	0.63690
1848.3	9.242000	-25.32959	-11.90186	0.60089
1848.5	9.243000	-25.93994	-6.10352	0.60547
1848.7	9.244000	-26.85547	-8.23975	0.60272
1848.9	9.245000	-24.71924	-14.64844	0.57343
1849.1	9.246000	-21.66748	-19.22607	0.54413
1849.3	9.247000	-21.05713	-11.59668	0.52612
1849.5	9.248000	-23.19336	-21.05713	0.50537
1849.7	9.249000	-21.36230	-21.36230	0.51819
1849.9	9.250000	-26.85547	-18.00537	0.53131
1850.1	9.251000	-9.46045	-44.86084	0.53802
1850.3	9.252000	-22.88818	-17.39502	0.58350
1850.5	9.253000	-24.71924	-42.72461	0.57526
1850.7	9.254000	-20.14160	5.18799	0.58990
1850.9	9.255000	-16.47949	-15.56396	0.58105
1851.1	9.256000	-21.66748	-10.37598	0.57617
1851.3	9.257000	-19.83643	-15.25879	0.56519
1851.5	9.258000	-14.64844	-14.64844	0.56885
1851.7	9.259000	-18.00537	-15.56396	0.59235
1851.9	9.260000	-25.63477	-10.68115	0.61584
1852.1	9.261000	-21.66748	-9.46045	0.62592
1852.3	9.262000	-12.51221	-14.34326	0.59204
1852.5	9.263000	-19.83643	-9.15527	0.59998
1852.7	9.264000	-31.12793	-12.51221	0.59357
1852.9	9.265000	-14.95361	-18.61572	0.56244
1853.1	9.266000	18.92090	-14.03809	0.54138
1853.3	9.267000	-28.68652	-9.15527	0.52063
1853.5	9.268000	-31.43311	-11.29150	0.50568
1853.7	9.269000	-25.63477	-15.25879	0.51544
1853.9	9.270000	-26.55029	-8.54492	0.53619
1854.1	9.271000	-15.86914	-27.77100	0.54321
1854.3	9.272000	-20.44678	-7.01904	0.58838
1854.5	9.273000	-24.10889	-14.64844	0.58929
1854.7	9.274000	-14.34326	-11.90186	0.59296
1854.9	9.275000	-18.31055	-18.00537	0.58350
1855.1	9.276000	2.74658	-24.10889	0.57007
1855.3	9.277000	-6.10352	-16.47949	0.56824
1855.5	9.278000	-38.45215	-16.17432	0.56946
1855.7	9.279000	-30.21240	-11.59668	0.59387
1855.9	9.280000	-15.25879	-13.12256	0.61798
1856.1	9.281000	-20.44678	-15.56396	0.62531
1856.3	9.282000	8.23975	-13.12256	0.59235
1856.5	9.283000	-7.93457	-18.31055	0.60089
1856.7	9.284000	-59.20410	-18.00537	0.59021
1856.9	9.285000	-32.04346	-15.56396	0.56427
1857.1	9.286000	25.32959	-1.22070	0.53986
1857.3	9.287000	-59.20410	-26.24512	0.52124
1857.5	9.288000	-28.68652	-15.56396	0.50323
1857.7	9.289000	-24.41406	-10.68115	0.51544
1857.9	9.290000	-16.47949	-15.56396	0.53619
1858.1	9.291000	-21.05713	-18.61572	0.54443
1858.3	9.292000	-37.84180	-9.15527	0.58655
1858.5	9.293000	-30.82275	-23.80371	0.58655
1858.7	9.294000	-33.26416	-5.79834	0.59448
1858.9	9.295000	-18.92090	-9.15527	0.58838
1859.1	9.296000	-7.32422	-16.17432	0.58136
1859.3	9.297000	-23.19336	-14.64844	0.57465
1859.5	9.298000	-13.73291	-10.68115	0.57343
1859.7	9.299000	-33.87451	-15.56396	0.59540
1859.9	9.300000	-30.51758	-14.95361	0.61584
1860.1	9.301000	-25.02441	-14.64844	0.62897
1860.3	9.302000	-10.98633	-17.08984	0.59021
1860.5	9.303000	-23.19336	-18.92090	0.59692
1860.7	9.304000	-28.99170	-12.51221	0.59204
1860.9	9.305000	-19.22607	-17.70020	0.56396
1861.1	9.306000	-20.75195	-12.51221	0.54077
1861.3	9.307000	-21.36230	-13.42773	0.51788
1861.5	9.308000	18.61572	-5.49316	0.50812
1861.7	9.309000	-32.34863	-12.81738	0.51849
1861.9	9.310000	-38.14697	-15.86914	0.53192
1862.1	9.311000	-28.38135	-12.20703	0.54840
1862.3	9.312000	-15.56396	-21.97266	0.58929
1862.5	9.313000	-22.27783	-7.01904	0.58807
1862.7	9.314000	-16.47949	-14.95361	0.59540
1862.9	9.315000	-24.10889	-13.73291	0.58960
1863.1	9.316000	-13.12256	-12.81738	0.57922
1863.3	9.317000	-27.16064	-17.08984	0.57037
1863.5	9.318000	-1.83105	-18.31055	0.57220
1863.7	9.319000	-12.20703	-15.25879	0.59601
1863.9	9.320000	-33.87451	-13.42773	0.61584
1864.1	9.321000	-28.38135	-22.27783	0.62622
1864.3	9.322000	-20.44678	-11.90186	0.59418
1864.5	9.323000	31.43311	-12.81738	0.59509
1864.7	9.324000	-51.57471	-12.81738	0.59265
1864.9	9.325000	-16.78467	-14.95361	0.56274
1865.1	9.326000	-21.36230	-5.18799	0.54443
1865.3	9.327000	-22.58301	-23.19336	0.51575
1865.5	9.328000	0.91553	-13.73291	0.50049
1865.7	9.329000	-12.81738	-23.19336	0.51239
1865.9	9.330000	-30.21240	-15.25879	0.53131
1866.1	9.331000	-17.70020	-13.12256	0.54047
1866.3	9.332000	-17.39502	-21.36230	0.58441
1866.5	9.333000	-14.03809	-13.12256	0.58258
1866.7	9.334000	-15.56396	-22.27783	0.58899
1866.9	9.335000	-15.86914	-25.93994	0.58197
1867.1	9.336000	-13.73291	-8.85010	0.57068
1867.3	9.337000	-16.78467	-12.51221	0.56854
1867.5	9.338000	-23.19336	-17.70020	0.56915
1867.7	9.339000	-18.31055	-25.63477	0.59082
1867.9	9.340000	-20.14160	-16.17432	0.61005
1868.1	9.341000	-22.88818	-35.40039	0.61584
1868.3	9.342000	-15.56396	-25.93994	0.58533
1868.5	9.343000	-21.97266	3.66211	0.59662
1868.7	9.344000	-21.36230	-8.85010	0.59296
1868.9	9.345000	-19.22607	-21.97266	0.56427
1869.1	9.346000	-24.41406	-13.42773	0.53680
1869.3	9.347000	-10.37598	-17.08984	0.51819
1869.5	9.348000	-22.27783	-18.31055	0.50110
1869.7	9.349000	-26.85547	-11.29150	0.51544
1869.9	9.350000	-23.80371	-17.39502	0.53162
1870.1	9.351000	-27.16064	-25.93994	0.54321
1870.3	9.352000	-22.88818	-63.47656	0.57281
1870.5	9.353000	-30.51758	11.29150	0.58411
1870.7	9.354000	-27.16064	-5.49316	0.59143
1870.9	9.355000	-18.31055	-23.19336	0.58228
1871.1	9.356000	-25.02441	14.03809	0.58197
1871.3	9.357000	-25.02441	-49.13330	0.56396
1871.5	9.358000	-20.14160	-19.53125	0.56702
1871.7	9.359000	-19.22607	12.20703	0.60028
1871.9	9.360000	-19.22607	-1.22070	0.62073
1872.1	9.361000	-23.49854	-3.66211	0.63599
1872.3	9.362000	-18.92090	-47.60742	0.59082
1872.5	9.363000	-16.47949	16.47949	0.60364
1872.7	9.364000	-22.88818	-15.56396	0.59784
1872.9	9.365000	-15.86914	-26.85547	0.56549
1873.1	9.366000	-21.66748	1.22070	0.54413
1873.3	9.367000	-20.14160	-5.79834	0.52032
1873.5	9.368000	-24.41406	-41.19873	0.49622
1873.7	9.369000	-21.05713	1.52588	0.51849
1873.9	9.370000	-19.22607	-3.35693	0.53833
1874.1	9.371000	-19.53125	-3.35693	0.55206
1874.3	9.372000	-18.31055	-25.32959	0.58990
1874.5	9.373000	-23.19336	-17.08984	0.58716
1874.7	9.374000	-20.14160	-10.68115	0.59418
1874.9	9.375000	-19.83643	1.22070	0.58899
1875.1	9.376000	-19.83643	-18.61572	0.57648
1875.3	9.377000	-17.70020	-54.32129	0.56030
1875.5	9.378000	-22.27783	24.71924	0.57251
1875.7	9.379000	-14.03809	1121.82617	0.87036
1875.9	9.380000	-20.75195	-540.46631	0.65277
1876.1	9.381000	-23.19336	-396.72852	0.57678
1876.3	9.382000	-22.88818	-6.10352	0.57037
1876.5	9.383000	-17.39502	20.14160	0.58807
1876.7	9.384000	-13.73291	2.44141	0.58960
1876.9	9.385000	-14.34326	0.91553	0.56732
1877.1	9.386000	-10.07080	-9.76563	0.54047
1877.3	9.387000	-14.95361	-7.32422	0.52307
1877.5	9.388000	-15.25879	-12.81738	0.50079
1877.7	9.389000	-15.86914	-31.43311	0.51117
1877.9	9.390000	-14.34326	-13.12256	0.53406
1878.1	9.391000	-16.78467	-9.46045	0.54962
1878.3	9.392000	-16.47949	-17.08984	0.58960
1878.5	9.393000	-18.92090	-16.78467	0.58990
1878.7	9.394000	-16.78467	-11.90186	0.59723
1878.9	9.395000	-17.70020	-18.61572	0.58899
1879.1	9.396000	-16.47949	-14.03809	0.57953
1879.3	9.397000	-17.08984	-12.51221	0.57129
1879.5	9.398000	-15.86914	-17.70020	0.56885
1879.7	9.399000	-18.92090	-8.54492	0.59723
1879.9	9.400000	-21.05713	-17.39502	0.61279
1880.1	9.401000	-21.05713	-9.15527	0.63202
1880.3	9.402000	-27.16064	12.81738	0.60120
1880.5	9.403000	-15.86914	-46.99707	0.59509
1880.7	9.404000	-20.75195	-53.40576	0.58197
1880.9	9.405000	-19.22607	-3.66211	0.55847
1881.1	9.406000	-17.39502	-8.85010	0.53864
1881.3	9.407000	-21.66748	-2.74658	0.51819
1881.5	9.408000	-19.53125	-13.12256	0.50049
1881.7	9.409000	-25.93994	-11.59668	0.51453
1881.9	9.410000	-19.22607	-11.59668	0.53253
1882.1	9.411000	-29.60205	0.61035	0.55115
1882.3	9.412000	-21.36230	-12.20703	0.59082
1882.5	9.413000	-25.32959	-5.49316	0.59052
1882.7	9.414000	-18.92090	-8.54492	0.59509
1882.9	9.415000	-35.70557	15.56396	0.59784
1883.1	9.416000	-18.00537	-17.08984	0.58319
1883.3	9.417000	8.54492	-20.75195	0.57251
1883.5	9.418000	-26.85547	-26.24512	0.56824
1883.7	9.419000	-38.45215	-7.32422	0.59540
1883.9	9.420000	-31.12793	-19.83643	0.61432
1884.1	9.421000	-32.04346	-19.22607	0.62805
1884.3	9.422000	-23.80371	-15.86914	0.59204
1884.5	9.423000	-24.71924	-12.81738	0.59692
1884.7	9.424000	-22.58301	-19.53125	0.59296
1884.9	9.425000	-23.49854	-18.00537	0.56396
1885.1	9.426000	-23.49854	-15.86914	0.54169
1885.3	9.427000	-32.34863	-10.98633	0.51910
1885.5	9.428000	-20.44678	-18.31055	0.50079
1885.7	9.429000	5.49316	-18.31055	0.51300
1885.9	9.430000	-32.04346	-20.44678	0.52979
1886.1	9.431000	-30.82275	-21.66748	0.54352
1886.3	9.432000	-22.58301	-10.98633	0.58563
1886.5	9.433000	-7.62939	-7.62939	0.58594
1886.7	9.434000	-25.63477	-20.14160	0.58838
1886.9	9.435000	-39.06250	-22.58301	0.58044
1887.1	9.436000	-26.85547	-6.10352	0.57678
1887.3	9.437000	-25.93994	-7.62939	0.56976
1887.5	9.438000	-5.49316	-20.44678	0.56885
1887.7	9.439000	-15.25879	-13.12256	0.59570
1887.9	9.440000	-45.77637	0.91553	0.61768
1888.1	9.441000	-21.36230	-15.25879	0.62988
1888.3	9.442000	-14.64844	-17.70020	0.59204
1888.5	9.443000	-18.61572	-13.12256	0.59967
1888.7	9.444000	-15.56396	-22.58301	0.59296
1888.9	9.445000	-23.80371	-6.71387	0.56458
1889.1	9.446000	-19.22607	-6.71387	0.54321
1889.3	9.447000	6.40869	-16.47949	0.51971
1889.5	9.448000	-22.88818	-8.23975	0.50598
1889.7	9.449000	-8.54492	-17.08984	0.51666
1889.9	9.450000	-25.32959	-12.20703	0.53467
1890.1	9.451000	-29.29688	-15.56396	0.54596
1890.3	9.452000	-19.53125	-8.23975	0.58990
1890.5	9.453000	-14.64844	-17.39502	0.58838
1890.7	9.454000	-18.61572	-16.17432	0.59387
1890.9	9.455000	-19.83643	-20.14160	0.58380
1891.1	9.456000	-18.00537	-14.03809	0.57648
1891.3	9.457000	-19.53125	-11.90186	0.57129
1891.5	9.458000	4.27246	-23.19336	0.57312
1891.7	9.459000	-15.25879	-20.14160	0.59418
1891.9	9.460000	-33.56934	-12.51221	0.61676
1892.1	9.461000	-20.14160	-8.54492	0.62714
1892.3	9.462000	-18.00537	-17.39502	0.59296
1892.5	9.463000	-18.31055	-16.47949	0.59845
1892.7	9.464000	-16.17432	-17.08984	0.59631
1892.9	9.465000	-12.51221	-26.55029	0.56488
1893.1	9.466000	-10.98633	-4.88281	0.54077
1893.3	9.467000	8.54492	-15.56396	0.52032
1893.5	9.468000	-33.56934	-20.44678	0.50140
1893.7	9.469000	3.35693	-16.17432	0.51086
1893.9	9.470000	-5.79834	-11.90186	0.53192
1894.1	9.471000	-27.77100	-14.34326	0.54047
1894.3	9.472000	-24.71924	-18.61572	0.58716
1894.5	9.473000	-11.90186	-25.93994	0.58136
1894.7	9.474000	-16.47949	-23.19336	0.58929
1894.9	9.475000	-13.73291	-9.46045	0.58380
1895.1	9.476000	-10.68115	7.93457	0.58167
1895.3	9.477000	-20.44678	-35.09521	0.56519
1895.5	9.478000	-22.27783	-11.29150	0.57129
1895.7	9.479000	-20.14160	-3.35693	0.59631
1895.9	9.480000	-16.17432	-10.37598	0.61523
1896.1	9.481000	-20.75195	-61.64551	0.61493
1896.3	9.482000	-18.92090	-14.64844	0.58350
1896.5	9.483000	-22.58301	3.96729	0.59570
1896.7	9.484000	-22.58301	-10.98633	0.59113
1896.9	9.485000	-20.44678	-7.32422	0.56488
1897.1	9.486000	-24.71924	-8.23975	0.54077
1897.3	9.487000	-18.31055	-4.88281	0.52277
1897.5	9.488000	-25.02441	-10.37598	0.50385
1897.7	9.489000	-21.97266	-22.58301	0.51361
1897.9	9.490000	-28.07617	-11.29150	0.53345
1898.1	9.491000	-21.36230	-20.14160	0.54199
1898.3	9.492000	-23.19336	-44.86084	0.58197
1898.5	9.493000	-21.66748	-14.95361	0.57678
1898.7	9.494000	-21.66748	0.00000	0.59326
1898.9	9.495000	-22.88818	8.85010	0.58807
1899.1	9.496000	-21.36230	-9.76563	0.57892
1899.3	9.497000	-23.49854	-29.29688	0.56641
1899.5	9.498000	-25.93994	-10.37598	0.57312
1899.7	9.499000	-18.61572	-11.29150	0.59570
1899.9	9.500000	-19.83643	-90.94238	0.59784
1900.1	9.501000	-24.10889	32.34863	0.62531
1900.3	9.502000	-18.00537	-8.23975	0.59509
1900.5	9.503000	-16.47949	-22.27783	0.59784
1900.7	9.504000	-22.27783	-23.49854	0.59265
1900.9	9.505000	-22.58301	-10.98633	0.56305
1901.1	9.506000	-23.80371	-15.25879	0.54169
1901.3	9.507000	-20.75195	-21.05713	0.52155
1901.5	9.508000	-18.61572	-1.83105	0.50537
1901.7	9.509000	-22.88818	-72.93701	0.50476
1901.9	9.510000	-17.39502	21.36230	0.53009
1902.1	9.511000	-24.71924	-38.45215	0.53619
1902.3	9.512000	-23.80371	-10.37598	0.58228
1902.5	9.513000	-24.41406	-5.49316	0.58868
1902.7	9.514000	-22.88818	-13.12256	0.59174
1902.9	9.515000	-22.27783	-7.93457	0.58960
1903.1	9.516000	-26.85547	-14.64844	0.57922
1903.3	9.517000	-24.71924	-14.03809	0.57190
1903.5	9.518000	-22.58301	-3.05176	0.57556
1903.7	9.519000	-19.53125	5.18799	0.60669
1903.9	9.520000	-10.98633	-40.89355	0.61127
1904.1	9.521000	-18.00537	-0.61035	0.62866
1904.3	9.522000	-26.85547	-13.73291	0.59753
1904.5	9.523000	-20.44678	-20.14160	0.59540
1904.7	9.524000	-24.10889	-4.57764	0.59479
1904.9	9.525000	-18.00537	-16.17432	0.56885
1905.1	9.526000	-24.41406	-4.27246	0.54626
1905.3	9.527000	-26.55029	-21.05713	0.52124
1905.5	9.528000	-15.25879	-10.68115	0.50140
1905.7	9.529000	-15.56396	-13.73291	0.51392
1905.9	9.530000	-16.78467	-33.56934	0.52399
1906.1	9.531000	-21.05713	-10.98633	0.54016
1906.3	9.532000	-18.92090	-14.64844	0.58655
1906.5	9.533000	-17.39502	-25.02441	0.58105
1906.7	9.534000	-18.61572	-35.40039	0.57983
1906.9	9.535000	-18.00537	-21.66748	0.57953
1907.1	9.536000	-23.49854	-9.15527	0.57465
1907.3	9.537000	-18.00537	-10.37598	0.56641
1907.5	9.538000	-23.80371	-18.31055	0.56702
1907.7	9.539000	-22.88818	-7.62939	0.59509
1907.9	9.540000	-18.92090	-23.80371	0.61035
1908.1	9.541000	-19.53125	-5.79834	0.62286
1908.3	9.542000	-20.14160	-20.14160	0.58960
1908.5	9.543000	-17.39502	-13.12256	0.60059
1908.7	9.544000	-18.92090	-21.05713	0.59296
1908.9	9.545000	-16.47949	-30.51758	0.56244
1909.1	9.546000	-17.70020	-18.31055	0.53375
1909.3	9.547000	-14.34326	-15.86914	0.52032
1909.5	9.548000	-20.14160	-12.81738	0.49744
1909.7	9.549000	-19.53125	-18.92090	0.50903
1909.9	9.550000	-21.36230	-12.20703	0.53070
1910.1	9.551000	-20.75195	-57.37305	0.53009
1910.3	9.552000	-16.78467	0.61035	0.58563
1910.5	9.553000	-21.36230	-12.20703	0.57922
1910.7	9.554000	-21.97266	-13.42773	0.59082
1910.9	9.555000	-17.70020	-10.07080	0.58685
1911.1	9.556000	-21.66748	-22.58301	0.57404
1911.3	9.557000	-22.88818	-21.66748	0.56244
1911.5	9.558000	-21.97266	-20.44678	0.56488
1911.7	9.559000	-17.70020	-20.14160	0.58685
1911.9	9.560000	-19.22607	-17.08984	0.61066
1912.1	9.561000	-24.10889	-17.08984	0.61920
1912.3	9.562000	-18.31055	-19.22607	0.58472
1912.5	9.563000	-9.76563	-18.31055	0.59509
1912.7	9.564000	-21.36230	-14.34326	0.59204
1912.9	9.565000	-34.17969	-5.79834	0.56610
1913.1	9.566000	-11.29150	-23.49854	0.53558
1913.3	9.567000	-21.66748	-12.20703	0.51727
1913.5	9.568000	-24.71924	-13.42773	0.50049
1913.7	9.569000	-24.41406	-9.15527	0.51697
1913.9	9.570000	-21.36230	-13.73291	0.53131
1914.1	9.571000	-25.02441	-10.07080	0.54504
1914.3	9.572000	-22.58301	-14.64844	0.58960
1914.5	9.573000	-21.66748	-9.46045	0.59235
1914.7	9.574000	-25.93994	-13.42773	0.59631
1914.9	9.575000	-26.55029	-20.75195	0.58533
1915.1	9.576000	-26.24512	-16.17432	0.57739
1915.3	9.577000	-27.77100	3.05176	0.57068
1915.5	9.578000	-26.24512	-20.14160	0.57495
1915.7	9.579000	-24.41406	-14.64844	0.59357
1915.9	9.580000	-22.58301	-12.51221	0.61462
1916.1	9.581000	-23.19336	-14.95361	0.62592
1916.3	9.582000	-23.19336	-7.01904	0.59509
1916.5	9.583000	-21.36230	-15.56396	0.60059
1916.7	9.584000	-23.49854	-18.92090	0.59265
1916.9	9.585000	-27.77100	-21.97266	0.56488
1917.1	9.586000	-24.41406	-6.71387	0.54871
1917.3	9.587000	16.17432	-8.85010	0.52551
1917.5	9.588000	-32.95898	-34.79004	0.50110
1917.7	9.589000	-39.97803	-7.93457	0.51575
1917.9	9.590000	-26.85547	-12.20703	0.53101
1918.1	9.591000	-4.57764	-10.07080	0.54871
1918.3	9.592000	-9.15527	-7.93457	0.58838
1918.5	9.593000	-21.66748	-10.07080	0.58929
1918.7	9.594000	-25.02441	-19.53125	0.59143
1918.9	9.595000	-35.70557	-9.76563	0.58655
1919.1	9.596000	-29.29688	-13.73291	0.57739
1919.3	9.597000	-23.49854	-15.56396	0.57220
1919.5	9.598000	-23.80371	-18.31055	0.57129
1919.7	9.599000	-23.19336	-12.81738	0.59479
1919.9	9.600000	-22.88818	-5.49316	0.61859
1920.1	9.601000	-23.80371	-10.68115	0.62469
1920.3	9.602000	-7.32422	-4.57764	0.59570
1920.5	9.603000	-21.66748	-18.92090	0.59906
1920.7	9.604000	-7.93457	-16.78467	0.59235
1920.9	9.605000	-28.07617	-7.32422	0.57068
1921.1	9.606000	-29.60205	-21.05713	0.53986
1921.3	9.607000	-4.88281	-16.17432	0.52032
1921.5	9.608000	-21.05713	-15.25879	0.50018
1921.7	9.609000	-22.27783	-9.15527	0.51758
1921.9	9.610000	-15.56396	-13.42773	0.53101
1922.1	9.611000	-15.25879	-15.25879	0.54779
1922.3	9.612000	-17.39502	-15.86914	0.58685
1922.5	9.613000	-16.78467	-16.47949	0.58594
1922.7	9.614000	-6.71387	-14.64844	0.59265
1922.9	9.615000	-9.76563	-13.73291	0.58655
1923.1	9.616000	-30.51758	-14.95361	0.57526
1923.3	9.617000	-26.85547	-18.31055	0.56885
1923.5	9.618000	-17.39502	-21.05713	0.56946
1923.7	9.619000	-9.15527	-18.31055	0.59052
1923.9	9.620000	-13.73291	-21.66748	0.60974
1924.1	9.621000	-19.22607	-3.66211	0.62836
1924.3	9.622000	-16.78467	-22.58301	0.58929
1924.5	9.623000	-12.20703	-10.07080	0.60242
1924.7	9.624000	-17.39502	-18.61572	0.59387
1924.9	9.625000	-9.46045	-13.73291	0.56915
1925.1	9.626000	-15.86914	-15.56396	0.54077
1925.3	9.627000	-8.85010	-16.17432	0.52185
1925.5	9.628000	-16.17432	-16.78467	0.49805
1925.7	9.629000	-21.36230	-7.01904	0.51453
1925.9	9.630000	-17.08984	-16.78467	0.53192
1926.1	9.631000	-18.00537	-20.75195	0.53955
1926.3	9.632000	-18.00537	-9.76563	0.58838
1926.5	9.633000	2.44141	-14.03809	0.58685
1926.7	9.634000	-7.01904	-13.42773	0.59052
1926.9	9.635000	-44.25049	-18.61572	0.58533
1927.1	9.636000	-32.95898	-11.59668	0.57678
1927.3	9.637000	-20.14160	-23.19336	0.56671
1927.5	9.638000	-20.75195	-15.56396	0.56793
1927.7	9.639000	-19.53125	-23.49854	0.59021
1927.9	9.640000	-22.88818	-14.64844	0.60699
1928.1	9.641000	-22.27783	-5.49316	0.62500
1928.3	9.642000	-15.56396	-18.31055	0.59113
1928.5	9.643000	-22.88818	-13.73291	0.59692
1928.7	9.644000	-19.83643	-39.36768	0.58716
1928.9	9.645000	-18.92090	-22.58301	0.55695
1929.1	9.646000	-18.61572	-2.44141	0.53864
1929.3	9.647000	-18.92090	-4.57764	0.52002
1929.5	9.648000	-17.70020	-7.32422	0.50446
1929.7	9.649000	-15.86914	-20.14160	0.51361
1929.9	9.650000	-21.97266	-10.98633	0.53162
1930.1	9.651000	-20.14160	-23.49854	0.54260
1930.3	9.652000	-21.97266	-9.15527	0.58746
1930.5	9.653000	-21.97266	-14.03809	0.58502
1930.7	9.654000	-21.66748	-9.76563	0.59387
1930.9	9.655000	-19.83643	-18.00537	0.58441
1931.1	9.656000	-22.58301	-17.08984	0.57465
1931.3	9.657000	-24.71924	-11.29150	0.56610
1931.5	9.658000	-22.27783	-18.31055	0.57251
1931.7	9.659000	-23.80371	-13.42773	0.59418
1931.9	9.660000	-26.24512	-32.95898	0.60944
1932.1	9.661000	-26.55029	-2.13623	0.62500
1932.3	9.662000	-26.24512	-9.76563	0.59387
1932.5	9.663000	-25.63477	-41.80908	0.59021
1932.7	9.664000	-21.05713	-30.82275	0.58441
1932.9	9.665000	-20.44678	7.32422	0.56641
1933.1	9.666000	-24.10889	-3.05176	0.54352
1933.3	9.667000	-21.97266	15.56396	0.53009
1933.5	9.668000	-18.00537	-12.51221	0.51025
1933.7	9.669000	-24.10889	-26.24512	0.51849
1933.9	9.670000	-20.75195	-13.12256	0.53528
1934.1	9.671000	-18.92090	-67.13867	0.53314
1934.3	9.672000	-19.53125	47.30225	0.59387
1934.5	9.673000	-14.64844	-28.68652	0.58899
1934.7	9.674000	-14.95361	-25.93994	0.58899
1934.9	9.675000	-17.39502	-22.58301	0.58197
1935.1	9.676000	-17.08984	-18.31055	0.57373
1935.3	9.677000	-20.75195	-13.73291	0.56885
1935.5	9.678000	-17.08984	-2.13623	0.57129
1935.7	9.679000	-19.83643	-12.81738	0.59143
1935.9	9.680000	-21.05713	-15.25879	0.61218
1936.1	9.681000	-17.39502	-7.62939	0.63080
1936.3	9.682000	-19.22607	-11.90186	0.59601
1936.5	9.683000	-18.00537	-14.95361	0.59875
1936.7	9.684000	-20.44678	17.70020	0.60150
1936.9	9.685000	-19.22607	-23.80371	0.57007
1937.1	9.686000	-19.22607	-29.29688	0.53925
1937.3	9.687000	-17.39502	1.83105	0.52429
1937.5	9.688000	-12.81738	-15.56396	0.50201
1937.7	9.689000	-15.56396	-1.83105	0.51788
1937.9	9.690000	-15.56396	-22.58301	0.53406
1938.1	9.691000	-15.25879	-16.47949	0.54626
1938.3	9.692000	-12.51221	-15.86914	0.59296
1938.5	9.693000	-15.25879	-21.66748	0.58594
1938.7	9.694000	-12.20703	-15.56396	0.59265
1938.9	9.695000	-15.56396	-19.53125	0.58197
1939.1	9.696000	-16.17432	-17.39502	0.57617
1939.3	9.697000	-8.85010	-12.20703	0.56763
1939.5	9.698000	-13.73291	-19.53125	0.56793
1939.7	9.699000	-16.78467	-20.75195	0.58960
1939.9	9.700000	-15.86914	-14.03809	0.61279
1940.1	9.701000	-18.92090	-4.57764	0.62866
1940.3	9.702000	-15.25879	-13.73291	0.59326
1940.5	9.703000	-16.17432	-10.68115	0.59998
1940.7	9.704000	-16.47949	-13.73291	0.59357
1940.9	9.705000	-13.73291	-18.00537	0.56305
1941.1	9.706000	-21.66748	-12.81738	0.54169
1941.3	9.707000	-19.22607	-20.75195	0.51941
1941.5	9.708000	-21.66748	-14.34326	0.49927
1941.7	9.709000	-17.70020	-18.31055	0.51086
1941.9	9.710000	-12.81738	-24.41406	0.52612
1942.1	9.711000	-14.03809	-28.38135	0.53772
1942.3	9.712000	-12.81738	-10.37598	0.58411
1942.5	9.713000	-18.61572	-9.15527	0.58289
1942.7	9.714000	-20.75195	-10.68115	0.58899
1942.9	9.715000	-14.64844	3.66211	0.58899
1943.1	9.716000	-20.14160	0.00000	0.57922
1943.3	9.717000	-20.44678	-6.40869	0.57343
1943.5	9.718000	-20.14160	-28.38135	0.57404
1943.7	9.719000	-23.80371	-14.03809	0.59692
1943.9	9.720000	-18.92090	-10.98633	0.61615
1944.1	9.721000	-27.77100	-9.15527	0.63202
1944.3	9.722000	-33.56934	-12.81738	0.59448
1944.5	9.723000	-22.88818	-20.14160	0.59601
1944.7	9.724000	-24.10889	-21.97266	0.59357
1944.9	9.725000	-27.16064	-6.71387	0.56946
1945.1	9.726000	-29.90723	2.74658	0.54871
1945.3	9.727000	-28.38135	-15.25879	0.52612
1945.5	9.728000	-26.55029	-13.42773	0.50537
1945.7	9.729000	-29.90723	-18.92090	0.51636
1945.9	9.730000	-23.19336	-18.00537	0.53162
1946.1	9.731000	-31.12793	-16.17432	0.54199
1946.3	9.732000	-22.27783	-13.12256	0.58441
1946.5	9.733000	-17.08984	-8.85010	0.58594
1946.7	9.734000	-6.40869	-13.42773	0.58960
1946.9	9.735000	-23.49854	-12.20703	0.58807
1947.1	9.736000	5.49316	-20.14160	0.57617
1947.3	9.737000	-36.01074	-18.31055	0.56671
1947.5	9.738000	-39.67285	-14.03809	0.56946
1947.7	9.739000	-29.90723	-11.59668	0.59448
1947.9	9.740000	-27.77100	-16.78467	0.61249
1948.1	9.741000	-23.19336	-19.53125	0.62866
1948.3	9.742000	-25.63477	-15.25879	0.59021
1948.5	9.743000	-24.41406	-17.70020	0.59631
1948.7	9.744000	-17.08984	-10.68115	0.59753
1948.9	9.745000	-21.97266	-13.73291	0.56671
1949.1	9.746000	-25.32959	-21.05713	0.54077
1949.3	9.747000	-19.53125	-11.90186	0.51971
1949.5	9.748000	-23.19336	1.22070	0.50171
1949.7	9.749000	-15.86914	-21.66748	0.51575
1949.9	9.750000	18.31055	-15.56396	0.53131
1950.1	9.751000	4.27246	-15.56396	0.54199
1950.3	9.752000	-22.27783	-14.34326	0.58350
1950.5	9.753000	-40.28320	-18.92090	0.58411
1950.7	9.754000	-23.49854	-11.29150	0.58777
1950.9	9.755000	-24.41406	-17.70020	0.58807
1951.1	9.756000	-10.98633	-13.42773	0.57373
1951.3	9.757000	-24.10889	-15.86914	0.56854
1951.5	9.758000	-9.46045	-11.29150	0.57220
1951.7	9.759000	4.57764	-12.51221	0.59509
1951.9	9.760000	-24.41406	-11.29150	0.61249
1952.1	9.761000	-9.76563	-6.40869	0.62927
1952.3	9.762000	-16.17432	-17.70020	0.59235
1952.5	9.763000	-25.63477	-14.03809	0.59784
1952.7	9.764000	-18.92090	-15.86914	0.59387
1952.9	9.765000	-6.71387	-10.68115	0.57037
1953.1	9.766000	-11.59668	-3.96729	0.54413
1953.3	9.767000	-32.95898	-10.37598	0.52490
1953.5	9.768000	-18.61572	-16.17432	0.50415
1953.7	9.769000	-24.71924	-14.03809	0.51544
1953.9	9.770000	-17.08984	-17.39502	0.53253
1954.1	9.771000	-21.05713	-15.56396	0.54840
1954.3	9.772000	-18.31055	-13.73291	0.58868
1954.5	9.773000	-20.44678	-14.95361	0.58685
1954.7	9.774000	-15.25879	-12.20703	0.59387
1954.9	9.775000	-17.08984	-14.64844	0.58685
1955.1	9.776000	-18.00537	-21.36230	0.57709
1955.3	9.777000	-18.00537	-13.42773	0.56702
1955.5	9.778000	-21.36230	-19.53125	0.57220
1955.7	9.779000	-1.22070	-10.07080	0.59387
1955.9	9.780000	-7.62939	-15.25879	0.61340
1956.1	9.781000	-23.80371	-14.03809	0.62469
1956.3	9.782000	-41.19873	-17.70020	0.59235
1956.5	9.783000	-27.77100	-22.88818	0.59479
1956.7	9.784000	-22.88818	-19.22607	0.59235
1956.9	9.785000	-20.75195	-12.81738	0.56732
1957.1	9.786000	-20.14160	-7.32422	0.54504
1957.3	9.787000	-26.24512	-20.75195	0.52002
1957.5	9.788000	-18.92090	-24.41406	0.49927
1957.7	9.789000	-22.88818	-9.46045	0.51453
1957.9	9.790000	-23.49854	-10.37598	0.53223
1958.1	9.791000	-25.93994	-13.42773	0.54474
1958.3	9.792000	-23.80371	-13.12256	0.58411
1958.5	9.793000	-30.82275	-20.75195	0.58380
1958.7	9.794000	-28.07617	1.22070	0.59784
1958.9	9.795000	-55.84717	-5.79834	0.58990
1959.1	9.796000	-42.72461	-7.62939	0.58289
1959.3	9.797000	0.91553	-17.70020	0.57007
1959.5	9.798000	-14.64844	-18.61572	0.57129
1959.7	9.799000	-10.68115	-14.34326	0.59357
1959.9	9.800000	-39.36768	-17.08984	0.61218
1960.1	9.801000	-40.28320	-11.90186	0.62592
1960.3	9.802000	-24.71924	-13.73291	0.59265
1960.5	9.803000	-25.02441	0.00000	0.59784
1960.7	9.804000	-25.32959	-25.63477	0.59357
1960.9	9.805000	-28.68652	-14.95361	0.56641
1961.1	9.806000	-22.58301	-16.78467	0.53925
1961.3	9.807000	-26.24512	-10.98633	0.52216
1961.5	9.808000	-22.58301	-18.61572	0.50201
1961.7	9.809000	-29.60205	-13.73291	0.51270
1961.9	9.810000	46.08154	-4.57764	0.53558
1962.1	9.811000	-46.99707	-21.05713	0.54474
1962.3	9.812000	-22.27783	-20.14160	0.58350
1962.5	9.813000	-45.16602	8.54492	0.58777
1962.7	9.814000	-32.04346	-29.60205	0.59113
1962.9	9.815000	-26.24512	-18.31055	0.58685
1963.1	9.816000	-23.49854	-42.11426	0.56610
1963.3	9.817000	-23.19336	-34.17969	0.56183
1963.5	9.818000	-18.61572	-12.81738	0.56580
1963.7	9.819000	-26.85547	-3.96729	0.59052
1963.9	9.820000	-21.36230	-4.88281	0.61340
1964.1	9.821000	-20.44678	-17.08984	0.62256
1964.3	9.822000	-16.78467	-16.47949	0.59479
1964.5	9.823000	-25.02441	-11.90186	0.59662
1964.7	9.824000	-16.47949	-10.37598	0.59570
1964.9	9.825000	-9.15527	-23.19336	0.56519
1965.1	9.826000	-18.61572	-9.76563	0.54321
1965.3	9.827000	-21.66748	-17.70020	0.52002
1965.5	9.828000	-13.73291	-13.73291	0.50232
1965.7	9.829000	-14.95361	14.03809	0.51880
1965.9	9.830000	-15.56396	-36.31592	0.52765
1966.1	9.831000	-13.73291	-39.36768	0.53497
1966.3	9.832000	-13.42773	-0.61035	0.58594
1966.5	9.833000	-17.70020	7.32422	0.59021
1966.7	9.834000	-10.68115	-20.14160	0.59692
1966.9	9.835000	-17.08984	13.12256	0.59082
1967.1	9.836000	-12.81738	-18.00537	0.58105
1967.3	9.837000	-13.12256	-11.59668	0.57617
1967.5	9.838000	-11.90186	-26.55029	0.57159
1967.7	9.839000	-11.90186	14.34326	0.59692
1967.9	9.840000	-13.12256	-28.07617	0.61371
1968.1	9.841000	-10.98633	-29.90723	0.62225
1968.3	9.842000	-11.90186	-11.59668	0.59052
1968.5	9.843000	-14.64844	-50.04883	0.58838
1968.7	9.844000	-8.85010	9.76563	0.59570
1968.9	9.845000	-15.25879	14.64844	0.57220
1969.1	9.846000	-16.78467	-20.44678	0.54443
1969.3	9.847000	-13.42773	-3.96729	0.52704
1969.5	9.848000	-14.64844	-33.56934	0.50293
1969.7	9.849000	-15.86914	-22.88818	0.51117
1969.9	9.850000	-11.59668	-43.02979	0.52246
1970.1	9.851000	-17.08984	-44.25049	0.53101
1970.3	9.852000	-16.47949	55.54199	0.59967
1970.5	9.853000	-18.31055	-16.78467	0.58960
1970.7	9.854000	-20.44678	-13.73291	0.59509
1970.9	9.855000	-18.31055	-7.62939	0.59204
1971.1	9.856000	-16.78467	-28.68652	0.57587
1971.3	9.857000	-17.70020	-21.66748	0.56915
1971.5	9.858000	-21.97266	-12.81738	0.57312
1971.7	9.859000	-22.27783	-13.42773	0.59265
1971.9	9.860000	-19.83643	-18.31055	0.61615
1972.1	9.861000	-21.66748	-14.03809	0.62653
1972.3	9.862000	-22.27783	-2.74658	0.59723
1972.5	9.863000	-18.31055	-20.44678	0.59814
1972.7	9.864000	-24.71924	-30.82275	0.59052
1972.9	9.865000	-21.97266	0.61035	0.56915
1973.1	9.866000	-23.49854	-35.40039	0.53711
1973.3	9.867000	-26.85547	-14.64844	0.51453
1973.5	9.868000	-21.97266	-14.64844	0.49805
1973.7	9.869000	-22.58301	-14.03809	0.50812
1973.9	9.870000	-22.88818	-14.64844	0.52887
1974.1	9.871000	-24.41406	-10.68115	0.54108
1974.3	9.872000	-23.80371	-18.31055	0.58655
1974.5	9.873000	-28.07617	-14.03809	0.58136
1974.7	9.874000	-28.07617	-10.07080	0.59082
1974.9	9.875000	-24.41406	-18.92090	0.58197
1975.1	9.876000	-24.10889	-21.97266	0.57373
1975.3	9.877000	-23.80371	3.96729	0.57220
1975.5	9.878000	-26.55029	-32.34863	0.57037
1975.7	9.879000	-29.29688	-25.02441	0.58868
1975.9	9.880000	-31.12793	0.61035	0.60852
1976.1	9.881000	-26.85547	-12.81738	0.62500
1976.3	9.882000	-27.16064	-13.73291	0.59174
1976.5	9.883000	-20.14160	-13.42773	0.59631
1976.7	9.884000	-27.77100	-17.08984	0.59326
1976.9	9.885000	-29.29688	-71.41113	0.55298
1977.1	9.886000	-24.10889	-10.68115	0.53406
1977.3	9.887000	-24.71924	-19.22607	0.51514
1977.5	9.888000	-17.39502	-23.49854	0.49377
1977.7	9.889000	-25.02441	-20.75195	0.50446
1977.9	9.890000	-17.70020	-42.72461	0.51788
1978.1	9.891000	-21.66748	10.37598	0.54138
1978.3	9.892000	-18.61572	-5.79834	0.58441
1978.5	9.893000	-27.16064	-10.37598	0.58655
1978.7	9.894000	-24.41406	-21.36230	0.58716
1978.9	9.895000	-20.44678	-20.44678	0.58167
1979.1	9.896000	-19.22607	-23.19336	0.57617
1979.3	9.897000	-15.25879	-9.76563	0.56946
1979.5	9.898000	-14.03809	-12.20703	0.57098
1979.7	9.899000	-14.64844	-19.22607	0.59021
1979.9	9.900000	-15.25879	-24.10889	0.60730
1980.1	9.901000	-21.66748	-9.76563	0.62561
1980.3	9.902000	-9.15527	-19.53125	0.58807
1980.5	9.903000	-7.32422	-20.14160	0.59204
1980.7	9.904000	-7.01904	-4.27246	0.59143
1980.9	9.905000	0.30518	-4.57764	0.56702
1981.1	9.906000	-7.62939	-18.00537	0.54047
1981.3	9.907000	23.80371	-13.42773	0.52063
1981.5	9.908000	-0.61035	-3.66211	0.50079
1981.7	9.909000	-39.36768	-15.56396	0.51147
1981.9	9.910000	-26.55029	-7.93457	0.53223
1982.1	9.911000	-21.66748	-10.68115	0.54535
1982.3	9.912000	-15.86914	-5.79834	0.59021
1982.5	9.913000	-18.00537	-7.93457	0.58838
1982.7	9.914000	-19.53125	-16.78467	0.59052
1982.9	9.915000	-17.08984	-23.80371	0.58502
1983.1	9.916000	-15.86914	-14.03809	0.57556
1983.3	9.917000	-19.22607	-14.95361	0.56671
1983.5	9.918000	-22.27783	-19.22607	0.56793
1983.7	9.919000	-19.53125	-13.73291	0.58838
1983.9	9.920000	-11.29150	-13.42773	0.60669
1984.1	9.921000	-21.66748	2.74658	0.62897
1984.3	9.922000	1.52588	-11.29150	0.59509
1984.5	9.923000	-32.34863	-4.27246	0.60150
1984.7	9.924000	-20.44678	-17.70020	0.59662
1984.9	9.925000	-27.77100	-6.71387	0.57129
1985.1	9.926000	-32.34863	-13.73291	0.54230
1985.3	9.927000	-26.55029	-19.83643	0.52551
1985.5	9.928000	-3.05176	-15.56396	0.50232
1985.7	9.929000	-19.53125	-1.22070	0.51819
1985.9	9.930000	-37.23145	-18.31055	0.53284
1986.1	9.931000	-16.47949	-16.47949	0.54626
1986.3	9.932000	-16.78467	-11.59668	0.58777
1986.5	9.933000	-28.07617	-11.59668	0.58777
1986.7	9.934000	-23.19336	-1.83105	0.59418
1986.9	9.935000	-18.61572	-16.78467	0.58624
1987.1	9.936000	-2.13623	-10.37598	0.58014
1987.3	9.937000	-24.41406	-25.32959	0.57068
1987.5	9.938000	-18.92090	-14.64844	0.57068
1987.7	9.939000	-16.47949	-21.05713	0.58624
1987.9	9.940000	-33.87451	-25.02441	0.60730
1988.1	9.941000	-32.95898	-14.34326	0.62958
1988.3	9.942000	-25.93994	-16.47949	0.58899
1988.5	9.943000	-24.10889	-6.40869	0.59570
1988.7	9.944000	-12.20703	-20.75195	0.59174
1988.9	9.945000	-35.70557	-16.17432	0.56519
1989.1	9.946000	-26.55029	-12.81738	0.53955
1989.3	9.947000	-10.98633	-9.46045	0.52277
1989.5	9.948000	-36.92627	-18.31055	0.49957
1989.7	9.949000	-27.16064	-15.86914	0.51208
1989.9	9.950000	-20.44678	-21.97266	0.52734
1990.1	9.951000	-31.73828	-19.53125	0.53680
1990.3	9.952000	-29.90723	-19.83643	0.58014
1990.5	9.953000	-21.97266	-10.37598	0.58075
1990.7	9.954000	-27.16064	-20.14160	0.57800
1990.9	9.955000	-25.63477	-17.70020	0.58044
1991.1	9.956000	-24.10889	-14.64844	0.57220
1991.3	9.957000	-29.29688	-14.34326	0.56641
1991.5	9.958000	-3.66211	-18.00537	0.56641
1991.7	9.959000	-18.61572	-17.70020	0.58838
1991.9	9.960000	-35.09521	-14.95361	0.60669
1992.1	9.961000	-18.61572	-16.17432	0.62286
1992.3	9.962000	-20.14160	-17.70020	0.58868
1992.5	9.963000	-21.36230	-11.90186	0.59387
1992.7	9.964000	-15.86914	-13.12256	0.59357
1992.9	9.965000	-15.86914	-21.05713	0.56519
1993.1	9.966000	-11.59668	-42.11426	0.53314
1993.3	9.967000	-14.95361	-31.12793	0.51239
1993.5	9.968000	-13.73291	-15.56396	0.49377
1993.7	9.969000	-14.64844	9.76563	0.51117
1993.9	9.970000	-17.39502	-3.66211	0.53070
1994.1	9.971000	45.47119	-5.49316	0.54749
1994.3	9.972000	-35.09521	-21.36230	0.58380
1994.5	9.973000	2.74658	-9.76563	0.58380
1994.7	9.974000	-39.67285	-14.03809	0.58777
1994.9	9.975000	-24.71924	-22.88818	0.58075
1995.1	9.976000	-15.25879	-10.68115	0.57617
1995.3	9.977000	-14.64844	-9.15527	0.56976
1995.5	9.978000	-18.92090	-10.68115	0.57098
1995.7	9.979000	-15.86914	-25.32959	0.58929
1995.9	9.980000	-18.31055	-14.03809	0.60974
1996.1	9.981000	-10.37598	-48.52295	0.61554
1996.3	9.982000	-16.47949	7.93457	0.58960
1996.5	9.983000	-19.22607	-2.74658	0.59631
1996.7	9.984000	-16.78467	-10.37598	0.59448
1996.9	9.985000	-20.14160	-16.17432	0.56885
1997.1	9.986000	-17.39502	-13.42773	0.54047
1997.3	9.987000	-16.78467	-18.61572	0.52368
1997.5	9.988000	-21.36230	-14.03809	0.49988
1997.7	9.989000	-15.56396	-9.15527	0.51361
1997.9	9.990000	-11.59668	-15.25879	0.53009
1998.1	9.991000	-16.78467	-11.59668	0.54657
1998.3	9.992000	-10.68115	-10.98633	0.58868
1998.5	9.993000	-20.44678	-32.65381	0.58289
1998.7	9.994000	-21.66748	12.20703	0.59601
1998.9	9.995000	-18.31055	-22.27783	0.58899
1999.1	9.996000	-22.27783	-17.70020	0.57800
1999.3	9.997000	-20.44678	-28.07617	0.56580
1999.5	9.998000	-16.47949	-34.17969	0.56396
1999.7	9.999000	-21.05713	-8.85010	0.58929
1999.9	10.000000	-16.17432	-10.98633	0.61401
2000.1	10.001000	-21.97266	-20.44678	0.62622
2000.3	10.002000	-16.17432	0.61035	0.59601
2000.5	10.003000	-17.39502	-15.56396	0.59845
2000.7	10.004000	-19.83643	-16.47949	0.59631
2000.9	10.005000	-18.00537	-23.80371	0.56641
2001.1	10.006000	-16.17432	-11.90186	0.54260
2001.3	10.007000	-15.86914	-48.82813	0.51117
2001.5	10.008000	-18.92090	31.73828	0.50476
2001.7	10.009000	-16.47949	17.08984	0.52429
2001.9	10.010000	-19.53125	-45.47119	0.52887
2002.1	10.011000	-19.22607	-39.67285	0.53955
2002.3	10.012000	-20.44678	7.01904	0.59204
2002.5	10.013000	-18.00537	-1.83105	0.58838
2002.7	10.014000	-14.95361	-14.34326	0.59143
2002.9	10.015000	-18.61572	-21.05713	0.58807
2003.1	10.016000	-21.97266	-12.51221	0.57831
2003.3	10.017000	-22.58301	-17.08984	0.57129
2003.5	10.018000	-22.27783	-11.29150	0.57007
2003.7	10.019000	-22.58301	-9.15527	0.59601
2003.9	10.020000	-23.19336	-14.34326	0.61584
2004.1	10.021000	-19.53125	-12.51221	0.62836
2004.3	10.022000	-25.02441	-17.70020	0.59143
2004.5	10.023000	-23.80371	-18.61572	0.59448
2004.7	10.024000	-24.10889	-18.31055	0.59082
2004.9	10.025000	-23.49854	-14.64844	0.56152
2005.1	10.026000	-25.93994	-29.90723	0.53528
2005.3	10.027000	-23.49854	-12.81738	0.51727
2005.5	10.028000	-22.58301	-10.68115	0.49133
2005.7	10.029000	-22.88818	0.91553	0.51178
2005.9	10.030000	-27.16064	-14.95361	0.52643
2006.1	10.031000	-24.71924	-16.17432	0.53955
2006.3	10.032000	-24.41406	-14.64844	0.58228
2006.5	10.033000	-23.80371	-12.81738	0.58411
2006.7	10.034000	-28.68652	-15.56396	0.58685
2006.9	10.035000	-21.66748	-9.46045	0.58472
2007.1	10.036000	-21.66748	-16.78467	0.57587
2007.3	10.037000	-24.71924	-16.47949	0.56824
2007.5	10.038000	-25.63477	-37.84180	0.56244
2007.7	10.039000	-23.49854	-28.38135	0.58716
2007.9	10.040000	-18.00537	-30.82275	0.60486
2008.1	10.041000	-26.55029	-18.00537	0.62134
2008.3	10.042000	-22.27783	-3.05176	0.59021
2008.5	10.043000	-25.02441	2.13623	0.60059
2008.7	10.044000	-24.41406	-11.59668	0.59967
2008.9	10.045000	-16.78467	-34.79004	0.56671
2009.1	10.046000	-18.31055	-4.27246	0.54382
2009.3	10.047000	-25.32959	-13.42773	0.52399
2009.5	10.048000	-15.86914	-24.71924	0.49683
2009.7	10.049000	-29.29688	-14.03809	0.51117
2009.9	10.050000	-24.71924	-15.56396	0.52765
2010.1	10.051000	8.54492	-8.85010	0.54291
2010.3	10.052000	-22.58301	-17.39502	0.58533
2010.5	10.053000	-33.87451	-13.73291	0.58533
2010.7	10.054000	-27.77100	-19.83643	0.58716
2010.9	10.055000	-26.55029	-10.98633	0.58807
2011.1	10.056000	-20.14160	-25.63477	0.57465
2011.3	10.057000	-22.27783	-15.25879	0.57068
2011.5	10.058000	-22.88818	-6.71387	0.56976
2011.7	10.059000	-19.83643	-10.37598	0.59204
2011.9	10.060000	-23.19336	-15.25879	0.60974
2012.1	10.061000	-28.07617	-22.58301	0.62225
2012.3	10.062000	-21.66748	-10.68115	0.59082
2012.5	10.063000	5.18799	-17.70020	0.59204
2012.7	10.064000	-30.51758	-13.12256	0.59326
2012.9	10.065000	-25.93994	-13.42773	0.56976
2013.1	10.066000	-18.92090	-21.05713	0.53772
2013.3	10.067000	-21.97266	-10.37598	0.52246
2013.5	10.068000	-14.64844	-14.64844	0.49988
2013.7	10.069000	-19.22607	-14.03809	0.51147
2013.9	10.070000	-15.25879	-15.86914	0.52734
2014.1	10.071000	-21.05713	-14.34326	0.54474
2014.3	10.072000	-4.88281	-16.47949	0.58319
2014.5	10.073000	-6.10352	-21.36230	0.58289
2014.7	10.074000	-4.57764	-4.27246	0.59326
2014.9	10.075000	-31.43311	-11.90186	0.58838
2015.1	10.076000	-18.00537	-7.32422	0.58136
2015.3	10.077000	3.35693	-23.19336	0.56854
2015.5	10.078000	-21.36230	-4.88281	0.57465
2015.7	10.079000	-32.04346	-11.59668	0.59662
2015.9	10.080000	-23.49854	-14.95361	0.61279
2016.1	10.081000	-13.73291	-18.31055	0.62683
2016.3	10.082000	-20.44678	-21.05713	0.59418
2016.5	10.083000	-7.32422	-1.83105	0.60059
2016.7	10.084000	-40.28320	-15.56396	0.59753
2016.9	10.085000	-38.75732	-17.39502	0.56915
2017.1	10.086000	-0.61035	-8.23975	0.54199
2017.3	10.087000	-22.58301	-10.68115	0.52521
2017.5	10.088000	0.91553	-11.90186	0.50232
2017.7	10.089000	-43.33496	-21.97266	0.51239
2017.9	10.090000	-32.04346	-10.07080	0.52979
2018.1	10.091000	-22.88818	-14.64844	0.54169
2018.3	10.092000	-22.88818	-12.81738	0.58502
2018.5	10.093000	-25.32959	-18.61572	0.58044
2018.7	10.094000	-31.73828	-7.32422	0.58990
2018.9	10.095000	-36.62109	-7.93457	0.58563
2019.1	10.096000	-11.29150	-18.31055	0.57953
2019.3	10.097000	-21.97266	-9.76563	0.57343
2019.5	10.098000	-32.95898	-20.44678	0.57220
2019.7	10.099000	-29.90723	-13.73291	0.59082
2019.9	10.100000	-26.55029	-15.56396	0.61218
2020.1	10.101000	-23.19336	-13.42773	0.62378
2020.3	10.102000	-25.02441	-17.39502	0.59204
2020.5	10.103000	-22.27783	-16.17432	0.59631
2020.7	10.104000	-25.93994	-15.25879	0.59357
2020.9	10.105000	-14.64844	-14.34326	0.56885
2021.1	10.106000	-28.07617	-9.46045	0.54413
2021.3	10.107000	-23.80371	-16.17432	0.52582
2021.5	10.108000	-23.80371	-12.20703	0.50140
2021.7	10.109000	-3.96729	-18.00537	0.51331
2021.9	10.110000	-21.97266	-12.81738	0.53040
2022.1	10.111000	-6.71387	-14.64844	0.54504
2022.3	10.112000	-26.85547	-19.83643	0.58685
2022.5	10.113000	-34.17969	-20.75195	0.58044
2022.7	10.114000	-18.00537	-18.00537	0.59082
2022.9	10.115000	18.92090	-28.68652	0.58472
2023.1	10.116000	-46.99707	-13.12256	0.57770
2023.3	10.117000	-23.80371	-10.68115	0.57312
2023.5	10.118000	-23.80371	-3.66211	0.57465
2023.7	10.119000	-22.27783	-21.36230	0.59021
2023.9	10.120000	-22.27783	-7.01904	0.61584
2024.1	10.121000	-22.88818	-17.08984	0.62408
2024.3	10.122000	-18.00537	-11.90186	0.59448
2024.5	10.123000	-20.44678	-18.92090	0.59418
2024.7	10.124000	-17.08984	-18.31055	0.59387
2024.9	10.125000	-15.56396	-12.20703	0.56763
2025.1	10.126000	-14.95361	-10.68115	0.54382
2025.3	10.127000	-15.56396	-16.78467	0.52521
2025.5	10.128000	-17.70020	-14.95361	0.50140
2025.7	10.129000	-22.27783	-3.96729	0.51636
2025.9	10.130000	-13.73291	-13.42773	0.52826
2026.1	10.131000	-14.03809	-16.47949	0.54596
2026.3	10.132000	-21.05713	-19.53125	0.58319
2026.5	10.133000	-14.34326	-18.92090	0.57953
2026.7	10.134000	-7.32422	-32.04346	0.58716
2026.9	10.135000	-16.17432	-21.05713	0.57770
2027.1	10.136000	-14.64844	-17.70020	0.57281
2027.3	10.137000	-10.98633	-18.92090	0.56335
2027.5	10.138000	-12.20703	-11.90186	0.56976
2027.7	10.139000	-16.17432	-14.03809	0.58685
2027.9	10.140000	-13.42773	-11.59668	0.61127
2028.1	10.141000	-17.70020	-18.92090	0.62347
2028.3	10.142000	-19.22607	16.47949	0.59998
2028.5	10.143000	-13.73291	-80.26123	0.57739
2028.7	10.144000	-17.08984	-13.73291	0.58289
2028.9	10.145000	-20.75195	0.61035	0.56305
2029.1	10.146000	-19.53125	7.01904	0.54199
2029.3	10.147000	-20.44678	-22.88818	0.52032
2029.5	10.148000	-23.19336	0.91553	0.50415
2029.7	10.149000	-19.53125	-18.31055	0.51086
2029.9	10.150000	-23.80371	-28.07617	0.52887
2030.1	10.151000	-16.47949	18.31055	0.54962
2030.3	10.152000	-19.83643	-27.46582	0.58777
2030.5	10.153000	-23.19336	-12.81738	0.58441
2030.7	10.154000	-18.61572	-15.86914	0.59296
2030.9	10.155000	-20.14160	-1.22070	0.59113
2031.1	10.156000	-20.44678	-50.35400	0.57526
2031.3	10.157000	-20.14160	-23.80371	0.56671
2031.5	10.158000	-21.05713	2.74658	0.57251
2031.7	10.159000	-15.56396	-17.39502	0.58990
2031.9	10.160000	-17.70020	-19.53125	0.60791
2032.1	10.161000	-23.80371	17.08984	0.63538
2032.3	10.162000	-17.70020	-26.55029	0.59875
2032.5	10.163000	-21.66748	-15.25879	0.59601
2032.7	10.164000	-27.77100	-23.49854	0.59448
2032.9	10.165000	-21.36230	-21.66748	0.56763
2033.1	10.166000	-26.85547	-35.09521	0.53467
2033.3	10.167000	-20.14160	1.83105	0.52277
2033.5	10.168000	-28.68652	7.62939	0.50629
2033.7	10.169000	-22.58301	-3.05176	0.51910
2033.9	10.170000	-24.10889	-7.01904	0.53162
2034.1	10.171000	-23.80371	-21.97266	0.54779
2034.3	10.172000	-23.19336	-10.68115	0.58838
2034.5	10.173000	-25.32959	-18.31055	0.58594
2034.7	10.174000	-23.49854	-9.46045	0.59357
2034.9	10.175000	-18.61572	-28.99170	0.58136
2035.1	10.176000	-23.19336	-12.51221	0.57587
2035.3	10.177000	-19.53125	-3.05176	0.56793
2035.5	10.178000	-20.14160	-13.73291	0.57129
2035.7	10.179000	-18.00537	-13.42773	0.59021
2035.9	10.180000	-14.03809	-14.03809	0.60760
2036.1	10.181000	-15.56396	-32.65381	0.62195
2036.3	10.182000	-17.70020	-25.02441	0.58472
2036.5	10.183000	-11.59668	-36.01074	0.58258
2036.7	10.184000	-17.39502	-10.07080	0.58929
2036.9	10.185000	-15.56396	-6.71387	0.56366
2037.1	10.186000	-12.51221	-10.37598	0.53955
2037.3	10.187000	-20.14160	-10.68115	0.52368
2037.5	10.188000	-12.51221	-19.22607	0.49866
2037.7	10.189000	-15.25879	-11.29150	0.51147
2037.9	10.190000	-18.61572	-9.15527	0.53253
2038.1	10.191000	-15.56396	-16.47949	0.54443
2038.3	10.192000	-19.83643	-15.25879	0.58197
2038.5	10.193000	-15.56396	-12.51221	0.58258
2038.7	10.194000	-14.64844	-12.51221	0.58929
2038.9	10.195000	-21.66748	4.88281	0.59174
2039.1	10.196000	-10.98633	-32.65381	0.57251
2039.3	10.197000	-21.97266	-24.10889	0.56519
2039.5	10.198000	-29.60205	3.35693	0.57343
2039.7	10.199000	-20.75195	-5.18799	0.59204
2039.9	10.200000	-20.75195	-18.31055	0.61035
2040.1	10.201000	-22.88818	-11.90186	0.63080
2040.3	10.202000	-20.14160	-18.92090	0.59570
2040.5	10.203000	-21.05713	-18.92090	0.59479
2040.7	10.204000	-21.36230	-64.08691	0.58380
2040.9	10.205000	-21.97266	19.83643	0.56824
2041.1	10.206000	-19.53125	-12.81738	0.53925
2041.3	10.207000	20.75195	-12.51221	0.52246
2041.5	10.208000	-26.24512	1.22070	0.50385
2041.7	10.209000	-40.89355	-14.64844	0.51727
2041.9	10.210000	-29.90723	-8.54492	0.53040
2042.1	10.211000	-24.41406	-6.71387	0.54871
2042.3	10.212000	-10.98633	-21.05713	0.58380
2042.5	10.213000	-18.00537	-15.56396	0.58899
2042.7	10.214000	-20.14160	-25.32959	0.58746
2042.9	10.215000	-19.53125	-1.83105	0.58746
2043.1	10.216000	-21.97266	-17.08984	0.57617
2043.3	10.217000	-21.05713	-14.34326	0.57098
2043.5	10.218000	-18.00537	-13.42773	0.56976
2043.7	10.219000	-19.22607	-14.03809	0.58899
2043.9	10.220000	-18.00537	-12.20703	0.61127
2044.1	10.221000	-17.70020	-11.90186	0.62988
2044.3	10.222000	-26.85547	-15.56396	0.59235
2044.5	10.223000	-20.75195	-8.54492	0.59570
2044.7	10.224000	9.46045	-12.81738	0.59387
2044.9	10.225000	-25.02441	-15.56396	0.56976
2045.1	10.226000	-42.11426	-15.86914	0.54047
2045.3	10.227000	-25.32959	-18.61572	0.52521
2045.5	10.228000	-26.55029	-12.51221	0.49927
2045.7	10.229000	-22.88818	-15.86914	0.51178
2045.9	10.230000	7.01904	-7.62939	0.53162
2046.1	10.231000	-25.93994	-16.78467	0.54596
2046.3	10.232000	-35.70557	-9.76563	0.58319
2046.5	10.233000	-19.53125	-9.46045	0.58502
2046.7	10.234000	-16.47949	-21.97266	0.58777
2046.9	10.235000	-38.75732	-16.17432	0.58807
2047.1	10.236000	-42.72461	0.30518	0.57861
2047.3	10.237000	-19.22607	-15.56396	0.57343
2047.5	10.238000	-25.93994	-13.73291	0.57526
2047.7	10.239000	-27.16064	-7.93457	0.59387
2047.9	10.240000	-18.61572	-13.42773	0.61676
2048.1	10.241000	-21.36230	-21.36230	0.63080
2048.3	10.242000	-20.44678	-16.47949	0.59662
2048.5	10.243000	-19.22607	-13.73291	0.59387
2048.7	10.244000	-18.92090	-14.64844	0.59631
2048.9	10.245000	-1.83105	-12.51221	0.56671
2049.1	10.246000	0.91553	-11.29150	0.54230
2049.3	10.247000	-44.25049	-10.98633	0.52277
2049.5	10.248000	-23.49854	-11.29150	0.50201
2049.7	10.249000	-19.53125	-11.59668	0.51453
2049.9	10.250000	-17.08984	-16.78467	0.52795
2050.1	10.251000	-20.14160	-9.46045	0.54199
2050.3	10.252000	-19.53125	-14.95361	0.58228
2050.5	10.253000	-3.66211	-25.02441	0.58167
2050.7	10.254000	-20.75195	-10.68115	0.58563
2050.9	10.255000	-3.35693	-15.86914	0.58746
2051.1	10.256000	-28.68652	-14.64844	0.57648
2051.3	10.257000	-32.04346	-14.64844	0.57098
2051.5	10.258000	-24.41406	-13.42773	0.57129
2051.7	10.259000	-23.49854	-11.90186	0.59296
2051.9	10.260000	39.67285	-9.15527	0.61157
2052.1	10.261000	-56.76270	-16.47949	0.63141
2052.3	10.262000	-16.78467	-11.59668	0.59631
2052.5	10.263000	-23.80371	-22.27783	0.59601
2052.7	10.264000	-16.78467	-2.74658	0.59875
2052.9	10.265000	-17.70020	-20.14160	0.57220
2053.1	10.266000	-14.34326	-19.53125	0.54291
2053.3	10.267000	-8.23975	-17.08984	0.52429
2053.5	10.268000	-1.22070	-11.59668	0.50171
2053.7	10.269000	-34.17969	-19.53125	0.50934
2053.9	10.270000	-17.70020	-14.34326	0.52979
2054.1	10.271000	-23.80371	-12.51221	0.54626
2054.3	10.272000	-23.19336	-12.51221	0.58563
2054.5	10.273000	-30.51758	-23.19336	0.58716
2054.7	10.274000	-12.81738	-14.03809	0.59296
2054.9	10.275000	-14.03809	-22.58301	0.58624
2055.1	10.276000	-20.44678	-34.48486	0.57129
2055.3	10.277000	-21.05713	-28.68652	0.56213
2055.5	10.278000	-14.95361	-1.83105	0.57068
2055.7	10.279000	-15.86914	-4.27246	0.59265
2055.9	10.280000	-25.32959	-12.81738	0.61401
2056.1	10.281000	-15.86914	-8.23975	0.63080
2056.3	10.282000	-6.10352	-17.39502	0.59479
2056.5	10.283000	-10.37598	-8.23975	0.59692
2056.7	10.284000	-37.23145	-12.81738	0.59601
2056.9	10.285000	-25.32959	3.05176	0.57251
2057.1	10.286000	-21.97266	-24.10889	0.53986
2057.3	10.287000	-21.66748	-17.70020	0.52185
2057.5	10.288000	-23.19336	-18.00537	0.49713
2057.7	10.289000	-19.53125	-16.47949	0.50873
2057.9	10.290000	-18.92090	11.59668	0.53284
2058.1	10.291000	-17.70020	-37.53662	0.53925
2058.3	10.292000	-23.19336	-37.53662	0.57495
2058.5	10.293000	-21.36230	4.27246	0.58105
2058.7	10.294000	-21.66748	25.02441	0.59631
2058.9	10.295000	-22.58301	-18.31055	0.58807
2059.1	10.296000	-21.36230	-15.86914	0.58075
2059.3	10.297000	-23.49854	-5.79834	0.57251
2059.5	10.298000	-19.83643	-18.61572	0.57617
2059.7	10.299000	-23.49854	-29.90723	0.59052
2059.9	10.300000	-21.36230	-18.92090	0.60852
2060.1	10.301000	-20.14160	-3.96729	0.62744
2060.3	10.302000	-23.19336	-14.03809	0.59692
2060.5	10.303000	-18.61572	6.10352	0.59906
2060.7	10.304000	-21.36230	-28.07617	0.59601
2060.9	10.305000	-18.92090	-16.78467	0.56885
2061.1	10.306000	-18.00537	10.07080	0.54901
2061.3	10.307000	-21.97266	-24.10889	0.52612
2061.5	10.308000	-18.92090	-8.23975	0.50385
2061.7	10.309000	-18.00537	-39.06250	0.50903
2061.9	10.310000	-20.75195	24.10889	0.53497
2062.1	10.311000	-18.00537	-24.10889	0.54565
2062.3	10.312000	-17.39502	-13.42773	0.58563
2062.5	10.313000	-23.49854	-2.44141	0.59021
2062.7	10.314000	-19.53125	-1.83105	0.59723
2062.9	10.315000	-21.36230	-30.21240	0.59235
2063.1	10.316000	-21.66748	-18.00537	0.57922
2063.3	10.317000	-20.14160	-38.14697	0.56580
2063.5	10.318000	-21.36230	10.37598	0.57526
2063.7	10.319000	-21.05713	3.35693	0.59967
2063.9	10.320000	-21.97266	-20.44678	0.61432
2064.1	10.321000	-22.88818	-11.29150	0.63141
2064.3	10.322000	-19.53125	-18.61572	0.59631
2064.5	10.323000	-20.44678	-18.31055	0.59784
2064.7	10.324000	-21.66748	-7.93457	0.59662
2064.9	10.325000	-17.39502	-8.54492	0.57495
2065.1	10.326000	-20.44678	-26.55029	0.54230
2065.3	10.327000	-19.53125	-21.97266	0.52185
2065.5	10.328000	-17.08984	-34.79004	0.48950
2065.7	10.329000	-20.44678	-2.44141	0.50903
2065.9	10.330000	-18.31055	-4.57764	0.53040
2066.1	10.331000	-17.08984	-7.32422	0.54565
2066.3	10.332000	-19.53125	-19.83643	0.58563
2066.5	10.333000	-22.58301	-17.08984	0.58289
2066.7	10.334000	-21.97266	-15.86914	0.58868
2066.9	10.335000	-21.36230	-14.95361	0.58777
2067.1	10.336000	-20.75195	-10.37598	0.57770
2067.3	10.337000	-26.24512	-12.51221	0.57007
2067.5	10.338000	-26.55029	-22.27783	0.56244
2067.7	10.339000	-22.88818	-22.27783	0.58929
2067.9	10.340000	-20.75195	-12.81738	0.61035
2068.1	10.341000	-20.14160	-12.20703	0.62469
2068.3	10.342000	-24.10889	-22.88818	0.59387
2068.5	10.343000	-26.85547	-1.83105	0.59845
2068.7	10.344000	-22.27783	-25.32959	0.59174
2068.9	10.345000	-25.02441	-20.44678	0.56519
2069.1	10.346000	-23.19336	-33.26416	0.53528
2069.3	10.347000	-21.05713	-15.86914	0.51697
2069.5	10.348000	-21.05713	-7.01904	0.49500
2069.7	10.349000	-12.51221	-1.83105	0.51361
2069.9	10.350000	-22.27783	-2.13623	0.53314
2070.1	10.351000	-24.41406	-15.25879	0.54413
2070.3	10.352000	-19.22607	-26.85547	0.58014
2070.5	10.353000	-17.08984	-11.90186	0.58594
2070.7	10.354000	-18.92090	-13.73291	0.58990
2070.9	10.355000	-24.71924	-21.66748	0.58350
2071.1	10.356000	-14.34326	-11.59668	0.57617
2071.3	10.357000	-18.31055	-17.70020	0.56671
2071.5	10.358000	-16.78467	-11.59668	0.56427
2071.7	10.359000	-25.02441	-10.68115	0.59052
2071.9	10.360000	-14.64844	-14.64844	0.61249
2072.1	10.361000	-21.97266	-21.05713	0.62317
2072.3	10.362000	-26.24512	-17.39502	0.58929
2072.5	10.363000	-20.75195	-7.93457	0.59387
2072.7	10.364000	-23.80371	-14.64844	0.59479
2072.9	10.365000	2.44141	-8.23975	0.56732
2073.1	10.366000	-8.54492	-36.92627	0.53864
2073.3	10.367000	-36.62109	-6.10352	0.51971
2073.5	10.368000	-34.17969	-4.27246	0.49744
2073.7	10.369000	-25.02441	-8.23975	0.51086
2073.9	10.370000	-21.66748	-9.15527	0.52979
2074.1	10.371000	-22.58301	-10.68115	0.54199
2074.3	10.372000	-20.44678	-12.51221	0.58350
2074.5	10.373000	-17.39502	-23.80371	0.58258
2074.7	10.374000	-16.47949	-35.40039	0.58472
2074.9	10.375000	-22.58301	-12.81738	0.58960
2075.1	10.376000	-15.86914	-3.66211	0.57770
2075.3	10.377000	-16.47949	0.61035	0.57465
2075.5	10.378000	-19.53125	-17.08984	0.57159
2075.7	10.379000	-19.22607	-10.98633	0.59296
2075.9	10.380000	-16.47949	-25.63477	0.61066
2076.1	10.381000	-18.92090	-11.29150	0.62561
2076.3	10.382000	0.61035	-15.25879	0.59479
2076.5	10.383000	-8.23975	-13.12256	0.59418
2076.7	10.384000	-37.23145	-15.56396	0.59784
2076.9	10.385000	-29.90723	-16.78467	0.56763
2077.1	10.386000	-23.80371	-10.37598	0.54443
2077.3	10.387000	-23.19336	-20.14160	0.52338
2077.5	10.388000	-20.75195	-12.81738	0.49866
2077.7	10.389000	-18.00537	-15.56396	0.50629
2077.9	10.390000	-19.53125	-10.68115	0.52948
2078.1	10.391000	4.57764	-12.20703	0.54169
2078.3	10.392000	1.22070	-8.23975	0.58411
2078.5	10.393000	-21.36230	-15.25879	0.58350
2078.7	10.394000	-41.80908	-21.05713	0.59174
2078.9	10.395000	-36.62109	3.66211	0.59143
2079.1	10.396000	-22.88818	-12.81738	0.58075
2079.3	10.397000	-18.61572	-19.53125	0.57129
2079.5	10.398000	-31.43311	-12.51221	0.57159
2079.7	10.399000	-17.39502	-9.15527	0.59052
2079.9	10.400000	-2.44141	-15.86914	0.61279
2080.1	10.401000	-7.62939	-9.15527	0.62897
2080.3	10.402000	-0.91553	-28.38135	0.59357
2080.5	10.403000	-41.80908	-1.52588	0.59937
2080.7	10.404000	-31.12793	-12.81738	0.59448
2080.9	10.405000	-12.81738	-18.31055	0.57159
2081.1	10.406000	-13.42773	-16.78467	0.54108
2081.3	10.407000	-9.76563	-12.81738	0.52277
2081.5	10.408000	-25.93994	-21.36230	0.49500
2081.7	10.409000	-20.44678	-15.86914	0.50873
2081.9	10.410000	-14.03809	-11.90186	0.52307
2082.1	10.411000	-20.44678	-12.51221	0.54047
2082.3	10.412000	-28.07617	-17.08984	0.58136
2082.5	10.413000	8.54492	-21.36230	0.58044
2082.7	10.414000	-11.29150	-13.42773	0.58960
2082.9	10.415000	-34.79004	-18.00537	0.58380
2083.1	10.416000	-19.53125	-19.53125	0.57159
2083.3	10.417000	-23.80371	-18.92090	0.56763
2083.5	10.418000	-22.88818	-9.76563	0.56793
2083.7	10.419000	-18.00537	-15.25879	0.58990
2083.9	10.420000	-28.38135	-13.42773	0.61188
2084.1	10.421000	-21.66748	-14.03809	0.62469
2084.3	10.422000	-21.97266	-22.88818	0.59570
2084.5	10.423000	-30.51758	-20.14160	0.59082
2084.7	10.424000	-21.97266	-20.75195	0.59326
2084.9	10.425000	-5.18799	-9.76563	0.56702
2085.1	10.426000	-29.29688	-14.34326	0.53894
2085.3	10.427000	-26.24512	-15.86914	0.52582
2085.5	10.428000	-2.13623	-15.86914	0.49866
2085.7	10.429000	-18.61572	-15.56396	0.50873
2085.9	10.430000	0.30518	-14.34326	0.52795
2086.1	10.431000	-49.13330	-10.98633	0.54230
2086.3	10.432000	-39.06250	-14.64844	0.58472
2086.5	10.433000	-26.55029	-18.31055	0.58075
2086.7	10.434000	-32.34863	-9.46045	0.59296
2086.9	10.435000	-17.70020	-10.68115	0.58960
2087.1	10.436000	-15.86914	-16.78467	0.57709
2087.3	10.437000	-18.31055	-4.57764	0.57037
2087.5	10.438000	-18.92090	16.17432	0.57953
2087.7	10.439000	0.61035	-46.99707	0.59143
2087.9	10.440000	-10.37598	-28.68652	0.60638
2088.1	10.441000	-30.51758	-8.85010	0.62500
2088.3	10.442000	-21.66748	1.22070	0.59540
2088.5	10.443000	-19.83643	-4.27246	0.60089
2088.7	10.444000	-22.27783	-1.83105	0.59906
2088.9	10.445000	-22.58301	-25.02441	0.56885
2089.1	10.446000	-23.49854	-10.98633	0.53986
2089.3	10.447000	-25.32959	-11.59668	0.52460
2089.5	10.448000	-25.02441	-22.58301	0.49530
2089.7	10.449000	-26.24512	-8.85010	0.51086
2089.9	10.450000	-26.85547	-9.15527	0.52582
2090.1	10.451000	-26.24512	-17.70020	0.54291
2090.3	10.452000	-19.22607	-24.41406	0.57861
2090.5	10.453000	-26.24512	-19.53125	0.57556
2090.7	10.454000	-14.64844	-14.95361	0.58777
2090.9	10.455000	-21.36230	-13.12256	0.58594
2091.1	10.456000	-23.49854	-21.97266	0.57159
2091.3	10.457000	-21.97266	-28.07617	0.56458
2091.5	10.458000	-21.97266	-12.20703	0.56580
2091.7	10.459000	-18.61572	-13.42773	0.58472
2091.9	10.460000	-18.31055	-12.81738	0.60669
2092.1	10.461000	-19.53125	-23.49854	0.62225
2092.3	10.462000	-16.78467	-17.39502	0.58838
2092.5	10.463000	-14.64844	-8.54492	0.59265
2092.7	10.464000	-11.90186	-8.54492	0.59540
2092.9	10.465000	-11.90186	-37.23145	0.56396
2093.1	10.466000	-15.86914	7.93457	0.54352
2093.3	10.467000	-14.03809	-9.76563	0.52765
2093.5	10.468000	-14.64844	-18.00537	0.50110
2093.7	10.469000	-14.34326	-31.73828	0.50659
2093.9	10.470000	-16.78467	-17.70020	0.52521
2094.1	10.471000	-18.00537	-88.19580	0.52002
2094.3	10.472000	-16.78467	53.40576	0.58289
2094.5	10.473000	-10.07080	-8.54492	0.58655
2094.7	10.474000	-14.64844	-9.15527	0.58990
2094.9	10.475000	-19.83643	-22.88818	0.58746
2095.1	10.476000	-0.61035	-17.39502	0.57404
2095.3	10.477000	-5.18799	-44.25049	0.56183
2095.5	10.478000	-4.27246	18.00537	0.57129
2095.7	10.479000	-31.73828	10.68115	0.59448
2095.9	10.480000	-28.99170	-25.32959	0.61188
2096.1	10.481000	-23.80371	-26.24512	0.63049
2096.3	10.482000	-20.44678	-15.25879	0.59448
2096.5	10.483000	-17.08984	-6.10352	0.59814
2096.7	10.484000	-17.08984	-14.95361	0.59692
2096.9	10.485000	-18.92090	-3.35693	0.57251
2097.1	10.486000	-10.37598	-28.68652	0.54108
2097.3	10.487000	-19.83643	-6.71387	0.52521
2097.5	10.488000	-18.31055	-0.61035	0.50476
2097.7	10.489000	-20.14160	-25.32959	0.51147
2097.9	10.490000	-18.00537	-30.51758	0.52338
2098.1	10.491000	-15.86914	-12.51221	0.54169
2098.3	10.492000	-21.66748	-4.88281	0.58777
2098.5	10.493000	-14.95361	-4.88281	0.58746
2098.7	10.494000	-16.47949	-15.25879	0.59296
2098.9	10.495000	-23.19336	-12.81738	0.58990
2099.1	10.496000	-20.44678	-22.27783	0.57922
2099.3	10.497000	-19.53125	-19.83643	0.56519
2099.5	10.498000	-21.66748	-17.39502	0.57159
2099.7	10.499000	-19.53125	-15.56396	0.58929
2099.9	10.500000	-24.71924	-10.37598	0.60944
2100.1	10.501000	-25.02441	-14.03809	0.62805
2100.3	10.502000	-29.29688	-10.98633	0.59753
2100.5	10.503000	-22.27783	-21.66748	0.59326
2100.7	10.504000	-29.90723	-9.76563	0.59631
2100.9	10.505000	-28.99170	-16.17432	0.56671
2101.1	10.506000	-21.66748	-21.66748	0.53986
2101.3	10.507000	-25.32959	-14.34326	0.52368
2101.5	10.508000	-30.51758	-3.35693	0.50140
2101.7	10.509000	-27.16064	-8.54492	0.51422
2101.9	10.510000	-26.85547	-10.37598	0.53009
2102.1	10.511000	-27.16064	-47.91260	0.53619
2102.3	10.512000	-23.80371	15.56396	0.58411
2102.5	10.513000	-26.55029	-8.85010	0.58655
2102.7	10.514000	-13.73291	-20.14160	0.59052
2102.9	10.515000	-22.88818	-4.57764	0.58868
2103.1	10.516000	-25.32959	-17.39502	0.57922
2103.3	10.517000	-23.80371	-12.81738	0.57190
2103.5	10.518000	-20.14160	-12.81738	0.57190
2103.7	10.519000	-20.75195	-14.34326	0.58838
2103.9	10.520000	-17.08984	-15.56396	0.60944
2104.1	10.521000	-21.97266	-21.05713	0.62103
2104.3	10.522000	-21.05713	-15.56396	0.59082
2104.5	10.523000	-20.75195	-24.71924	0.59021
2104.7	10.524000	-19.22607	-21.66748	0.58685
2104.9	10.525000	-13.12256	-13.42773	0.56213
2105.1	10.526000	-18.92090	-3.96729	0.53894
2105.3	10.527000	-16.78467	-7.93457	0.52460
2105.5	10.528000	-21.97266	-7.93457	0.50049
2105.7	10.529000	-20.44678	-15.25879	0.50842
2105.9	10.530000	-26.24512	-15.56396	0.52551
2106.1	10.531000	-8.54492	-26.24512	0.54016
2106.3	10.532000	-14.03809	-22.88818	0.57709
2106.5	10.533000	-17.39502	-15.25879	0.58441
2106.7	10.534000	8.85010	-24.10889	0.58868
2106.9	10.535000	-8.23975	-11.59668	0.58594
2107.1	10.536000	-32.34863	-5.18799	0.58228
2107.3	10.537000	-31.12793	-12.81738	0.57281
2107.5	10.538000	-22.88818	-12.51221	0.57037
2107.7	10.539000	-15.56396	-16.78467	0.58868
2107.9	10.540000	-18.00537	-12.20703	0.60974
2108.1	10.541000	-14.95361	-6.71387	0.62775
2108.3	10.542000	-11.59668	-14.03809	0.59509
2108.5	10.543000	-17.70020	-8.54492	0.59692
2108.7	10.544000	5.49316	-24.10889	0.59387
2108.9	10.545000	-13.12256	-11.90186	0.56671
2109.1	10.546000	0.30518	-13.42773	0.54077
2109.3	10.547000	-24.71924	-10.68115	0.52551
2109.5	10.548000	-22.58301	-18.00537	0.50049
2109.7	10.549000	-30.82275	-12.20703	0.51331
2109.9	10.550000	-11.90186	-17.39502	0.52643
2110.1	10.551000	-24.41406	-15.86914	0.53986
2110.3	10.552000	-14.95361	-19.22607	0.58258
2110.5	10.553000	-29.60205	-15.25879	0.58289
2110.7	10.554000	-37.23145	-13.73291	0.58594
2110.9	10.555000	-23.80371	-28.68652	0.58014
2111.1	10.556000	-17.39502	-8.23975	0.57373
2111.3	10.557000	-26.85547	-7.32422	0.56702
2111.5	10.558000	-23.49854	-10.37598	0.57129
2111.7	10.559000	-24.71924	-13.12256	0.58868
2111.9	10.560000	-26.24512	-13.12256	0.60944
2112.1	10.561000	-25.63477	-12.81738	0.62500
2112.3	10.562000	-23.80371	-14.95361	0.59204
2112.5	10.563000	-26.85547	-12.20703	0.58960
2112.7	10.564000	-21.05713	-15.25879	0.59448
2112.9	10.565000	-4.57764	-20.44678	0.56549
2113.1	10.566000	-18.61572	-15.86914	0.53955
2113.3	10.567000	-11.90186	-13.12256	0.52307
2113.5	10.568000	-34.17969	-17.08984	0.49774
2113.7	10.569000	-27.16064	-12.20703	0.50873
2113.9	10.570000	-22.27783	-12.51221	0.52399
2114.1	10.571000	-25.32959	-7.32422	0.54230
2114.3	10.572000	-6.40869	-14.34326	0.58228
2114.5	10.573000	-8.85010	-15.25879	0.58289
2114.7	10.574000	-5.49316	-17.08984	0.58807
2114.9	10.575000	-34.17969	-21.36230	0.58655
2115.1	10.576000	-30.82275	-24.41406	0.57404
2115.3	10.577000	-22.58301	-8.54492	0.57007
2115.5	10.578000	-21.05713	-25.93994	0.56854
2115.7	10.579000	-21.66748	-17.70020	0.58533
2115.9	10.580000	-18.31055	-6.10352	0.60974
2116.1	10.581000	-23.80371	-21.36230	0.62653
2116.3	10.582000	-24.41406	-18.31055	0.59082
2116.5	10.583000	-27.16064	-12.81738	0.58960
2116.7	10.584000	-25.02441	-10.98633	0.59509
2116.9	10.585000	-21.97266	-12.51221	0.57190
2117.1	10.586000	-18.92090	-16.47949	0.54291
2117.3	10.587000	-19.83643	-9.46045	0.52582
2117.5	10.588000	-24.10889	-17.39502	0.49896
2117.7	10.589000	-23.80371	-25.32959	0.50903
2117.9	10.590000	-21.97266	-7.01904	0.52612
2118.1	10.591000	-3.05176	-15.56396	0.54016
2118.3	10.592000	-7.93457	-7.32422	0.58228
2118.5	10.593000	-28.99170	-16.47949	0.58441
2118.7	10.594000	-26.55029	-25.02441	0.58624
2118.9	10.595000	3.96729	-10.37598	0.58807
2119.1	10.596000	-17.08984	1.83105	0.57953
2119.3	10.597000	-23.49854	-22.27783	0.56885
2119.5	10.598000	-15.25879	4.27246	0.57434
2119.7	10.599000	-12.20703	-34.48486	0.58777
2119.9	10.600000	-9.15527	-17.08984	0.60699
2120.1	10.601000	-11.90186	-38.14697	0.62134
2120.3	10.602000	-9.76563	-11.29150	0.58746
2120.5	10.603000	-14.34326	2.13623	0.59601
2120.7	10.604000	-14.95361	-9.76563	0.59906
2120.9	10.605000	-10.98633	-6.10352	0.57220
2121.1	10.606000	-15.86914	-14.95361	0.54535
2121.3	10.607000	-17.70020	-21.05713	0.52216
2121.5	10.608000	-20.75195	-16.17432	0.49591
2121.7	10.609000	-20.75195	-15.86914	0.50690
2121.9	10.610000	-14.95361	-13.42773	0.52429
2122.1	10.611000	-19.83643	-11.29150	0.54321
2122.3	10.612000	-24.10889	-13.12256	0.57953
2122.5	10.613000	-20.75195	-45.77637	0.57251
2122.7	10.614000	-25.02441	9.76563	0.58685
2122.9	10.615000	-16.78467	2.13623	0.58868
2123.1	10.616000	-29.90723	-12.20703	0.57709
2123.3	10.617000	-28.38135	-14.95361	0.56915
2123.5	10.618000	-23.80371	-22.27783	0.56793
2123.7	10.619000	-22.88818	-10.98633	0.58502
2123.9	10.620000	-26.55029	-26.85547	0.60516
2124.1	10.621000	-23.49854	-17.08984	0.62744
2124.3	10.622000	-24.71924	29.90723	0.60425
2124.5	10.623000	-20.14160	-31.12793	0.59418
2124.7	10.624000	-25.32959	-38.45215	0.59326
2124.9	10.625000	-23.80371	0.30518	0.57007
2125.1	10.626000	-24.71924	-12.20703	0.54504
2125.3	10.627000	-27.46582	0.91553	0.52917
2125.5	10.628000	-23.80371	-4.27246	0.50476
2125.7	10.629000	-23.80371	-23.80371	0.51270
2125.9	10.630000	-25.02441	-11.29150	0.52673
2126.1	10.631000	-28.38135	-0.91553	0.54504
2126.3	10.632000	-27.77100	-18.61572	0.57861
2126.5	10.633000	-26.24512	-9.76563	0.58441
2126.7	10.634000	-27.77100	51.26953	0.60272
2126.9	10.635000	-28.07617	-51.87988	0.59052
2127.1	10.636000	-26.55029	-28.38135	0.57739
2127.3	10.637000	-29.29688	-4.57764	0.57312
2127.5	10.638000	-28.38135	-0.91553	0.57404
2127.7	10.639000	-27.77100	-8.23975	0.59448
2127.9	10.640000	-23.19336	-9.76563	0.61768
2128.1	10.641000	-22.58301	-30.51758	0.62744
2128.3	10.642000	-24.41406	-23.80371	0.59357
2128.5	10.643000	-22.88818	-22.58301	0.59113
2128.7	10.644000	-20.75195	-6.10352	0.59875
2128.9	10.645000	-21.97266	10.98633	0.57495
2129.1	10.646000	-30.51758	-17.70020	0.54749
2129.3	10.647000	-8.23975	-21.36230	0.52490
2129.5	10.648000	-16.47949	-11.59668	0.50018
2129.7	10.649000	-17.70020	-9.15527	0.51392
2129.9	10.650000	-14.95361	-21.97266	0.52917
2130.1	10.651000	-15.86914	-9.76563	0.54291
2130.3	10.652000	-14.34326	-12.81738	0.58441
2130.5	10.653000	-14.03809	-21.66748	0.58289
2130.7	10.654000	-3.35693	-21.05713	0.58685
2130.9	10.655000	-11.90186	-21.05713	0.58716
2131.1	10.656000	-19.53125	24.41406	0.58685
2131.3	10.657000	-16.17432	-41.50391	0.57007
2131.5	10.658000	-12.81738	-30.21240	0.56213
2131.7	10.659000	-18.31055	-13.42773	0.58655
2131.9	10.660000	-13.12256	-11.90186	0.60883
2132.1	10.661000	-14.64844	-21.66748	0.62286
2132.3	10.662000	-17.08984	20.44678	0.60181
2132.5	10.663000	-15.25879	-55.54199	0.58990
2132.7	10.664000	-14.03809	-25.32959	0.58807
2132.9	10.665000	-12.20703	-12.51221	0.56488
2133.1	10.666000	-13.12256	21.36230	0.54871
2133.3	10.667000	-13.73291	-28.99170	0.52582
2133.5	10.668000	-15.25879	-20.44678	0.49561
2133.7	10.669000	-11.59668	2.74658	0.51331
2133.9	10.670000	-7.01904	-1.52588	0.53040
2134.1	10.671000	-11.29150	-3.35693	0.54749
2134.3	10.672000	-13.12256	-16.47949	0.58502
2134.5	10.673000	-14.95361	-18.92090	0.58319
2134.7	10.674000	-17.70020	-23.19336	0.58624
2134.9	10.675000	-15.25879	-22.88818	0.58044
2135.1	10.676000	-15.56396	-21.66748	0.56702
2135.3	10.677000	-12.20703	-14.34326	0.56580
2135.5	10.678000	-21.36230	-18.00537	0.56213
2135.7	10.679000	-18.92090	-15.56396	0.58533
2135.9	10.680000	-18.00537	-15.25879	0.60394
2136.1	10.681000	-21.66748	-11.90186	0.62347
2136.3	10.682000	-18.00537	-13.42773	0.59479
2136.5	10.683000	-12.20703	-16.78467	0.59143
2136.7	10.684000	-22.27783	-10.68115	0.59326
2136.9	10.685000	-21.97266	-13.12256	0.57068
2137.1	10.686000	-22.88818	-3.96729	0.54535
2137.3	10.687000	-21.05713	-11.29150	0.53101
2137.5	10.688000	-19.22607	-9.76563	0.50262
2137.7	10.689000	-19.22607	-11.59668	0.51117
2137.9	10.690000	-34.48486	-4.57764	0.52979
2138.1	10.691000	-22.58301	-13.42773	0.54535
2138.3	10.692000	-25.32959	-22.58301	0.57861
2138.5	10.693000	8.85010	-9.76563	0.58563
2138.7	10.694000	-38.75732	-9.76563	0.59021
2138.9	10.695000	-43.94531	-16.17432	0.58960
2139.1	10.696000	-28.07617	-15.56396	0.57892
2139.3	10.697000	-28.38135	3.35693	0.57617
2139.5	10.698000	-22.58301	-51.26953	0.56519
2139.7	10.699000	-25.63477	-16.17432	0.58350
2139.9	10.700000	-28.68652	-11.29150	0.60852
2140.1	10.701000	-29.29688	-4.27246	0.62592
2140.3	10.702000	-25.63477	-8.85010	0.59784
2140.5	10.703000	-21.66748	-10.98633	0.59387
2140.7	10.704000	-25.93994	-23.49854	0.59387
2140.9	10.705000	-32.34863	-15.56396	0.57037
2141.1	10.706000	3.05176	-7.93457	0.54443
2141.3	10.707000	12.81738	-18.61572	0.52338
2141.5	10.708000	-46.69189	-10.68115	0.50018
2141.7	10.709000	-38.45215	-22.27783	0.50812
2141.9	10.710000	-25.93994	-4.27246	0.52826
2142.1	10.711000	-21.36230	-26.85547	0.53833
2142.3	10.712000	-16.17432	-9.76563	0.57861
2142.5	10.713000	-21.05713	-11.59668	0.58350
2142.7	10.714000	-21.36230	-6.71387	0.58990
2142.9	10.715000	-16.78467	-1.52588	0.59265
2143.1	10.716000	-22.58301	-11.59668	0.58105
2143.3	10.717000	-21.05713	-15.56396	0.57434
2143.5	10.718000	5.79834	-21.97266	0.57220
2143.7	10.719000	20.44678	-9.76563	0.58838
2143.9	10.720000	-42.11426	-10.68115	0.61005
2144.1	10.721000	-27.77100	-6.40869	0.62866
2144.3	10.722000	-17.70020	-11.59668	0.59875
2144.5	10.723000	-9.46045	-8.85010	0.59692
2144.7	10.724000	-20.75195	-18.31055	0.59753
2144.9	10.725000	-15.56396	-15.86914	0.57037
2145.1	10.726000	-13.73291	-16.78467	0.53986
2145.3	10.727000	-18.92090	-10.37598	0.52246
2145.5	10.728000	2.74658	-14.95361	0.49927
2145.7	10.729000	-13.12256	-14.34326	0.50873
2145.9	10.730000	-26.24512	-19.22607	0.52490
2146.1	10.731000	-19.22607	-8.54492	0.54199
2146.3	10.732000	-8.23975	-10.37598	0.58167
2146.5	10.733000	-20.44678	-13.42773	0.58563
2146.7	10.734000	-12.20703	-18.61572	0.58716
2146.9	10.735000	-21.97266	-11.59668	0.58777
2147.1	10.736000	-3.66211	-18.92090	0.57617
2147.3	10.737000	-9.15527	-18.31055	0.56702
2147.5	10.738000	-25.02441	-10.98633	0.56976
2147.7	10.739000	-14.03809	-16.17432	0.58533
2147.9	10.740000	-36.62109	-18.00537	0.60669
2148.1	10.741000	-32.65381	-16.17432	0.62500
2148.3	10.742000	-26.24512	-13.73291	0.59357
2148.5	10.743000	-23.49854	-12.81738	0.58838
2148.7	10.744000	-20.75195	-1.22070	0.59662
2148.9	10.745000	-21.36230	-19.53125	0.56946
2149.1	10.746000	-23.49854	-22.27783	0.53864
2149.3	10.747000	-20.75195	-22.27783	0.52063
2149.5	10.748000	-23.49854	-15.25879	0.49652
2149.7	10.749000	-9.76563	-7.93457	0.50842
2149.9	10.750000	-8.85010	-18.92090	0.52155
2150.1	10.751000	-48.52295	-15.56396	0.53680
2150.3	10.752000	-40.58838	-10.37598	0.57739
2150.5	10.753000	-10.07080	-12.20703	0.58319
2150.7	10.754000	-22.58301	-18.61572	0.58716
2150.9	10.755000	-24.41406	-19.22607	0.58716
2151.1	10.756000	-17.39502	-18.92090	0.57526
2151.3	10.757000	-25.02441	-7.01904	0.57068
2151.5	10.758000	-22.58301	-16.47949	0.56976
2151.7	10.759000	-22.27783	-8.54492	0.58746
2151.9	10.760000	-29.90723	-11.29150	0.61066
2152.1	10.761000	-21.36230	-29.29688	0.62256
2152.3	10.762000	-3.66211	-10.07080	0.59387
2152.5	10.763000	-22.58301	-20.14160	0.58929
2152.7	10.764000	-44.55566	-14.34326	0.59265
2152.9	10.765000	-25.93994	-2.44141	0.56915
2153.1	10.766000	-31.73828	-15.25879	0.54077
2153.3	10.767000	-21.36230	-13.12256	0.52490
2153.5	10.768000	-23.19336	-10.68115	0.50201
2153.7	10.769000	-21.05713	-9.76563	0.51300
2153.9	10.770000	-25.02441	-11.59668	0.52765
2154.1	10.771000	-21.66748	-12.51221	0.54504
2154.3	10.772000	-20.44678	-17.39502	0.58258
2154.5	10.773000	-17.08984	-14.03809	0.58716
2154.7	10.774000	-18.00537	-17.08984	0.58868
2154.9	10.775000	-10.98633	-16.78467	0.58594
2155.1	10.776000	-21.97266	-18.00537	0.57495
2155.3	10.777000	-18.61572	-7.01904	0.57037
2155.5	10.778000	-18.31055	-25.32959	0.56702
2155.7	10.779000	-16.47949	-18.00537	0.58624
2155.9	10.780000	-18.61572	-10.98633	0.60364
2156.1	10.781000	-18.61572	-40.28320	0.61768
2156.3	10.782000	-17.08984	-28.07617	0.58472
2156.5	10.783000	-17.08984	-34.17969	0.57800
2156.7	10.784000	-20.14160	3.96729	0.58990
2156.9	10.785000	-17.08984	30.21240	0.57495
2157.1	10.786000	-24.41406	-31.73828	0.53955
2157.3	10.787000	-15.86914	-18.00537	0.51941
2157.5	10.788000	-18.00537	-2.13623	0.49988
2157.7	10.789000	-11.59668	-17.08984	0.50720
2157.9	10.790000	-23.19336	-18.31055	0.52399
2158.1	10.791000	-18.92090	-10.98633	0.54016
2158.3	10.792000	-25.63477	-20.75195	0.57343
2158.5	10.793000	-17.39502	-54.32129	0.57129
2158.7	10.794000	-25.32959	-3.96729	0.58136
2158.9	10.795000	-19.22607	-3.66211	0.58624
2159.1	10.796000	-23.49854	-25.32959	0.57465
2159.3	10.797000	-24.10889	-0.61035	0.57007
2159.5	10.798000	-24.41406	-22.88818	0.56732
2159.7	10.799000	-21.97266	-16.47949	0.58472
2159.9	10.800000	-25.63477	-7.32422	0.60883
2160.1	10.801000	-23.49854	3.05176	0.62988
2160.3	10.802000	-25.93994	-24.41406	0.59662
2160.5	10.803000	-20.75195	-20.75195	0.59143
2160.7	10.804000	-22.58301	-20.14160	0.59296
2160.9	10.805000	-10.98633	-39.67285	0.56274
2161.1	10.806000	-23.19336	-12.51221	0.53589
2161.3	10.807000	-21.97266	-0.61035	0.52490
2161.5	10.808000	-24.71924	-70.80078	0.48584
2161.7	10.809000	-21.97266	58.89893	0.51910
2161.9	10.810000	-21.66748	-24.10889	0.52979
2162.1	10.811000	-18.00537	-11.59668	0.54596
2162.3	10.812000	-20.75195	-16.78467	0.58258
2162.5	10.813000	-21.36230	-19.83643	0.58502
2162.7	10.814000	-23.80371	-14.64844	0.59082
2162.9	10.815000	-19.83643	-20.44678	0.58899
2163.1	10.816000	-19.53125	-12.81738	0.57831
2163.3	10.817000	-20.44678	-11.59668	0.56854
2163.5	10.818000	-22.27783	-21.05713	0.56854
2163.7	10.819000	-16.78467	-10.68115	0.58716
2163.9	10.820000	-21.36230	-15.56396	0.60913
2164.1	10.821000	-18.61572	-1.83105	0.63080
2164.3	10.822000	-17.39502	-27.46582	0.59448
2164.5	10.823000	-17.70020	-24.41406	0.59143
2164.7	10.824000	-14.64844	-5.18799	0.59601
2164.9	10.825000	-20.44678	-6.10352	0.57220
2165.1	10.826000	-20.14160	-12.81738	0.54230
2165.3	10.827000	-17.08984	-8.54492	0.52551
2165.5	10.828000	-16.17432	-15.56396	0.50049
2165.7	10.829000	-13.42773	-11.29150	0.50903
2165.9	10.830000	-16.78467	-3.05176	0.53070
2166.1	10.831000	-14.95361	-31.43311	0.53955
2166.3	10.832000	-13.12256	-29.29688	0.57190
2166.5	10.833000	-12.20703	3.96729	0.58380
2166.7	10.834000	-13.42773	3.35693	0.59265
2166.9	10.835000	-14.03809	-18.31055	0.58777
2167.1	10.836000	-15.25879	-14.03809	0.58105
2167.3	10.837000	-15.56396	-10.37598	0.57068
2167.5	10.838000	-10.07080	-72.02148	0.55664
2167.7	10.839000	-15.86914	-7.32422	0.57922
2167.9	10.840000	-14.64844	-26.55029	0.60059
2168.1	10.841000	-16.17432	-10.68115	0.62225
2168.3	10.842000	-14.64844	-3.66211	0.59692
2168.5	10.843000	-18.61572	0.91553	0.59479
2168.7	10.844000	-13.42773	-26.55029	0.59143
2168.9	10.845000	-17.70020	-24.41406	0.56549
2169.1	10.846000	-17.39502	-3.66211	0.54047
2169.3	10.847000	-21.36230	-7.32422	0.52185
2169.5	10.848000	-20.14160	-15.56396	0.49957
2169.7	10.849000	-16.78467	-7.62939	0.50842
2169.9	10.850000	-17.70020	-8.54492	0.52765
2170.1	10.851000	-20.44678	-8.85010	0.54596
2170.3	10.852000	-18.00537	-18.31055	0.57831
2170.5	10.853000	-29.60205	-15.86914	0.57709
2170.7	10.854000	-14.64844	-23.80371	0.58502
2170.9	10.855000	-21.66748	-15.86914	0.58014
2171.1	10.856000	-21.66748	-23.19336	0.57251
2171.3	10.857000	-23.19336	-17.70020	0.56366
2171.5	10.858000	-23.49854	-28.07617	0.56427
2171.7	10.859000	-14.64844	-1.22070	0.58533
2171.9	10.860000	-21.05713	-20.44678	0.60455
2172.1	10.861000	-34.79004	-10.07080	0.62775
2172.3	10.862000	-25.63477	-12.51221	0.59662
2172.5	10.863000	-23.19336	-37.53662	0.58746
2172.7	10.864000	-29.60205	-14.03809	0.59113
2172.9	10.865000	-27.77100	-25.63477	0.56366
2173.1	10.866000	-25.63477	-2.74658	0.54260
2173.3	10.867000	-26.24512	-13.12256	0.52368
2173.5	10.868000	-23.19336	-4.27246	0.50232
2173.7	10.869000	-26.24512	-12.81738	0.51025
2173.9	10.870000	-24.10889	-16.17432	0.52338
2174.1	10.871000	-21.05713	-21.36230	0.54077
2174.3	10.872000	-28.99170	-16.47949	0.57861
2174.5	10.873000	-21.36230	-9.15527	0.58380
2174.7	10.874000	-20.75195	-18.00537	0.58868
2174.9	10.875000	-21.36230	-13.73291	0.58807
2175.1	10.876000	-14.34326	-7.93457	0.57861
2175.3	10.877000	-28.68652	-23.19336	0.56915
2175.5	10.878000	-22.88818	-18.31055	0.56824
2175.7	10.879000	-21.66748	-2.44141	0.58838
2175.9	10.880000	-15.56396	-12.81738	0.61005
2176.1	10.881000	-25.93994	-18.61572	0.62775
2176.3	10.882000	-20.44678	-13.42773	0.59784
2176.5	10.883000	-18.61572	-14.64844	0.59418
2176.7	10.884000	-8.85010	-9.15527	0.59448
2176.9	10.885000	3.66211	-7.32422	0.57190
2177.1	10.886000	-12.20703	-25.63477	0.54199
2177.3	10.887000	-35.40039	-10.37598	0.52551
2177.5	10.888000	-32.95898	-14.34326	0.50049
2177.7	10.889000	-30.51758	-21.66748	0.50354
2177.9	10.890000	-23.49854	-11.59668	0.52612
2178.1	10.891000	-23.49854	-16.47949	0.54016
2178.3	10.892000	-21.97266	-10.68115	0.57739
2178.5	10.893000	-28.99170	-11.90186	0.58533
2178.7	10.894000	-22.58301	-12.81738	0.58502
2178.9	10.895000	25.02441	-17.08984	0.58411
2179.1	10.896000	-31.73828	-14.95361	0.57251
2179.3	10.897000	-45.47119	-15.56396	0.56885
2179.5	10.898000	-31.12793	-9.15527	0.56824
2179.7	10.899000	-15.25879	-12.51221	0.58533
2179.9	10.900000	-6.40869	-17.70020	0.60699
2180.1	10.901000	-3.05176	-21.05713	0.62531
2180.3	10.902000	-36.92627	-4.27246	0.59814
2180.5	10.903000	-20.75195	-11.59668	0.59174
2180.7	10.904000	-14.64844	-12.51221	0.59418
2180.9	10.905000	-18.92090	-23.80371	0.56610
2181.1	10.906000	-17.39502	-18.00537	0.53650
2181.3	10.907000	-11.90186	-20.14160	0.52094
2181.5	10.908000	-13.42773	-13.42773	0.49683
2181.7	10.909000	-20.14160	-13.42773	0.50690
2181.9	10.910000	-11.29150	-15.86914	0.52429
2182.1	10.911000	-21.05713	-18.92090	0.54016
2182.3	10.912000	-23.49854	-14.34326	0.57587
2182.5	10.913000	-18.31055	-12.20703	0.58594
2182.7	10.914000	-5.49316	-21.05713	0.59052
2182.9	10.915000	-17.70020	-14.64844	0.58807
2183.1	10.916000	-33.56934	-15.56396	0.57617
2183.3	10.917000	-27.16064	-9.46045	0.57220
2183.5	10.918000	-20.44678	-23.49854	0.56885
2183.7	10.919000	-22.27783	-18.61572	0.58350
2183.9	10.920000	-19.53125	-9.76563	0.60638
2184.1	10.921000	-6.10352	-18.92090	0.62927
2184.3	10.922000	-58.28857	-21.97266	0.59601
2184.5	10.923000	-24.10889	-15.56396	0.59174
2184.7	10.924000	-30.82275	-14.34326	0.59937
2184.9	10.925000	-1.52588	-14.03809	0.57068
2185.1	10.926000	-18.00537	-15.56396	0.54535
2185.3	10.927000	-35.70557	-18.00537	0.52307
2185.5	10.928000	-22.27783	-40.89355	0.49377
2185.7	10.929000	-26.24512	-18.00537	0.50568
2185.9	10.930000	-20.14160	-10.07080	0.52612
2186.1	10.931000	-20.44678	4.27246	0.54138
2186.3	10.932000	-17.08984	-8.23975	0.58014
2186.5	10.933000	-36.31592	-23.80371	0.58258
2186.7	10.934000	-17.70020	-6.40869	0.58960
2186.9	10.935000	-27.46582	-13.42773	0.58929
2187.1	10.936000	-16.47949	-19.83643	0.57556
2187.3	10.937000	-21.36230	-9.46045	0.57159
2187.5	10.938000	-22.58301	-40.58838	0.56213
2187.7	10.939000	-25.93994	-28.68652	0.57922
2187.9	10.940000	-20.14160	12.20703	0.60638
2188.1	10.941000	-20.44678	-6.10352	0.62592
2188.3	10.942000	-18.61572	-16.47949	0.59418
2188.5	10.943000	-21.05713	-14.95361	0.59387
2188.7	10.944000	-22.88818	-16.47949	0.59265
2188.9	10.945000	-6.40869	0.91553	0.57098
2189.1	10.946000	-20.44678	-26.85547	0.53741
2189.3	10.947000	-18.61572	-16.47949	0.52094
2189.5	10.948000	-20.14160	-14.03809	0.49408
2189.7	10.949000	-18.00537	-8.54492	0.50781
2189.9	10.950000	-17.70020	-17.08984	0.52490
2190.1	10.951000	-19.53125	-26.55029	0.53650
2190.3	10.952000	-21.05713	-25.02441	0.57159
2190.5	10.953000	-20.75195	-25.93994	0.57617
2190.7	10.954000	-22.58301	-18.00537	0.57953
2190.9	10.955000	-24.71924	-7.32422	0.58472
2191.1	10.956000	-21.05713	-5.79834	0.57648
2191.3	10.957000	-21.36230	-25.63477	0.56458
2191.5	10.958000	-19.53125	-13.73291	0.56183
2191.7	10.959000	-19.22607	-8.54492	0.58685
2191.9	10.960000	-18.92090	-15.25879	0.60852
2192.1	10.961000	-20.75195	-14.64844	0.62469
2192.3	10.962000	-22.27783	-15.86914	0.59753
2192.5	10.963000	-21.66748	-27.46582	0.58838
2192.7	10.964000	-20.44678	-2.44141	0.59479
2192.9	10.965000	-19.22607	-6.10352	0.57312
2193.1	10.966000	-18.00537	-32.95898	0.53802
2193.3	10.967000	-16.78467	-35.70557	0.51300
2193.5	10.968000	-13.73291	-3.96729	0.49622
2193.7	10.969000	-20.14160	-21.66748	0.50476
2193.9	10.970000	-20.75195	-10.98633	0.52551
2194.1	10.971000	-20.44678	-13.12256	0.53986
2194.3	10.972000	-19.83643	-10.07080	0.57953
2194.5	10.973000	-26.24512	-16.47949	0.58075
2194.7	10.974000	-20.14160	-71.71631	0.57434
2194.9	10.975000	-26.24512	39.06250	0.58960
2195.1	10.976000	-23.49854	-18.00537	0.57556
2195.3	10.977000	-20.14160	-27.77100	0.56549
2195.5	10.978000	-17.70020	-17.70020	0.56305
2195.7	10.979000	-20.75195	-18.61572	0.58044
2195.9	10.980000	-20.44678	-23.49854	0.60486
2196.1	10.981000	-16.78467	-19.22607	0.62042
2196.3	10.982000	-23.49854	9.46045	0.60059
2196.5	10.983000	-18.92090	-25.63477	0.58777
2196.7	10.984000	-22.58301	9.46045	0.59906
2196.9	10.985000	-21.97266	2.74658	0.57922
2197.1	10.986000	-19.22607	-14.34326	0.54688
2197.3	10.987000	-19.83643	-7.01904	0.52612
2197.5	10.988000	-20.14160	1.52588	0.50140
2197.7	10.989000	-20.44678	-10.07080	0.51270
2197.9	10.990000	-17.70020	9.76563	0.53894
2198.1	10.991000	-18.00537	-39.36768	0.54260
2198.3	10.992000	-20.75195	-16.47949	0.58136
2198.5	10.993000	-17.70020	-4.27246	0.58624
2198.7	10.994000	-22.27783	-7.93457	0.59357
2198.9	10.995000	-17.70020	-12.51221	0.58990
2199.1	10.996000	-19.83643	-5.79834	0.58167
2199.3	10.997000	-18.00537	-18.31055	0.57159
2199.5	10.998000	-21.36230	-13.42773	0.56793
2199.7	10.999000	-19.53125	-28.99170	0.58197
2199.9	11.000000	-15.56396	-48.52295	0.60059
2200.1	11.001000	-21.05713	-4.57764	0.62286
2200.3	11.002000	-19.53125	-3.35693	0.60211
2200.5	11.003000	-10.07080	-15.56396	0.59204
2200.7	11.004000	-11.90186	-21.66748	0.59326
2200.9	11.005000	-10.37598	-12.81738	0.56885
2201.1	11.006000	-15.25879	-7.32422	0.54321
2201.3	11.007000	-6.40869	-18.00537	0.52216
2201.5	11.008000	-13.42773	-12.51221	0.49744
2201.7	11.009000	-11.59668	-23.49854	0.50446
2201.9	11.010000	-21.97266	-2.44141	0.52643
2202.1	11.011000	-9.15527	-40.28320	0.53345
2202.3	11.012000	-22.58301	-7.32422	0.57404
2202.5	11.013000	-23.80371	-36.31592	0.57404
2202.7	11.014000	-13.73291	-2.13623	0.58777
2202.9	11.015000	-16.47949	-5.79834	0.58441
2203.1	11.016000	-14.34326	-19.22607	0.57434
2203.3	11.017000	-19.53125	-13.12256	0.56671
2203.5	11.018000	-27.16064	-14.95361	0.56641
2203.7	11.019000	-12.51221	-14.64844	0.58411
2203.9	11.020000	-24.71924	-14.95361	0.60577
2204.1	11.021000	-29.90723	-18.00537	0.62439
2204.3	11.022000	-23.49854	-12.51221	0.59937
2204.5	11.023000	-25.93994	-19.53125	0.58868
2204.7	11.024000	-26.85547	-18.92090	0.59021
2204.9	11.025000	14.95361	-21.36230	0.56885
2205.1	11.026000	-23.80371	-24.71924	0.53955
2205.3	11.027000	-45.77637	-7.62939	0.52307
2205.5	11.028000	-29.60205	-7.62939	0.50079
2205.7	11.029000	-22.88818	-7.32422	0.51331
2205.9	11.030000	-26.24512	-19.53125	0.52490
2206.1	11.031000	-19.22607	-1.52588	0.54169
2206.3	11.032000	-25.02441	-23.80371	0.57770
2206.5	11.033000	-27.46582	-5.79834	0.58655
2206.7	11.034000	-24.71924	-20.75195	0.58563
2206.9	11.035000	-23.19336	-9.15527	0.58502
2207.1	11.036000	-14.03809	-10.07080	0.58044
2207.3	11.037000	-28.99170	-14.64844	0.57159
2207.5	11.038000	-22.27783	-7.93457	0.57281
2207.7	11.039000	7.01904	-9.15527	0.59113
2207.9	11.040000	-14.34326	-15.56396	0.61066
2208.1	11.041000	-46.08154	-4.88281	0.62988
2208.3	11.042000	-19.22607	-7.62939	0.60242
2208.5	11.043000	-28.07617	-22.58301	0.59662
2208.7	11.044000	-27.77100	-4.27246	0.60120
2208.9	11.045000	-26.24512	-14.95361	0.57526
2209.1	11.046000	-14.95361	-12.20703	0.54626
2209.3	11.047000	-25.63477	-15.56396	0.52704
2209.5	11.048000	-31.43311	-15.25879	0.50049
2209.7	11.049000	16.17432	-7.62939	0.50842
2209.9	11.050000	-17.08984	-16.47949	0.52399
2210.1	11.051000	-55.54199	-10.68115	0.54016
2210.3	11.052000	-34.79004	-10.37598	0.58441
2210.5	11.053000	-24.71924	-17.39502	0.58044
2210.7	11.054000	-24.41406	-0.30518	0.58838
2210.9	11.055000	-26.24512	-15.86914	0.58838
2211.1	11.056000	-24.10889	-13.42773	0.57495
2211.3	11.057000	-19.83643	-13.42773	0.56915
2211.5	11.058000	-21.05713	-25.32959	0.56641
2211.7	11.059000	-22.58301	-12.20703	0.58350
2211.9	11.060000	-7.32422	-20.75195	0.60486
2212.1	11.061000	-10.98633	-10.37598	0.62256
2212.3	11.062000	-26.85547	-14.95361	0.59326
2212.5	11.063000	-21.97266	-14.95361	0.59387
2212.7	11.064000	-15.56396	-15.86914	0.59235
2212.9	11.065000	-20.75195	-14.34326	0.56946
2213.1	11.066000	-7.32422	-18.92090	0.54016
2213.3	11.067000	-8.85010	-15.86914	0.52307
2213.5	11.068000	-14.34326	-18.31055	0.49652
2213.7	11.069000	0.91553	-11.59668	0.50842
2213.9	11.070000	-27.77100	-14.34326	0.52673
2214.1	11.071000	-21.66748	-18.31055	0.53802
2214.3	11.072000	-14.34326	-6.71387	0.57312
2214.5	11.073000	-21.97266	-32.95898	0.57770
2214.7	11.074000	-19.83643	-23.49854	0.58044
2214.9	11.075000	-19.22607	-10.07080	0.58441
2215.1	11.076000	45.16602	-9.76563	0.57831
2215.3	11.077000	-57.37305	-18.31055	0.56824
2215.5	11.078000	-19.83643	-11.90186	0.57129
2215.7	11.079000	-19.22607	-14.03809	0.58472
2215.9	11.080000	-21.97266	-12.81738	0.60822
2216.1	11.081000	-21.36230	-14.34326	0.62683
2216.3	11.082000	-20.75195	-18.92090	0.59814
2216.5	11.083000	-28.07617	-13.42773	0.59387
2216.7	11.084000	-2.44141	-49.74365	0.58746
2216.9	11.085000	-8.23975	-5.18799	0.56580
2217.1	11.086000	-27.16064	-3.96729	0.54382
2217.3	11.087000	-32.34863	6.40869	0.53253
2217.5	11.088000	-11.90186	-18.92090	0.50415
2217.7	11.089000	-12.51221	-17.39502	0.50751
2217.9	11.090000	-18.31055	-14.03809	0.52643
2218.1	11.091000	-20.44678	-9.15527	0.54504
2218.3	11.092000	-17.08984	-18.31055	0.57587
2218.5	11.093000	-14.03809	-8.23975	0.58411
2218.7	11.094000	-15.25879	-15.56396	0.59052
2218.9	11.095000	-17.70020	-13.73291	0.59235
2219.1	11.096000	-16.17432	0.61035	0.58350
2219.3	11.097000	-19.22607	-26.24512	0.56793
2219.5	11.098000	-21.05713	-15.56396	0.56976
2219.7	11.099000	-28.99170	-19.83643	0.58258
2219.9	11.100000	-19.53125	-13.42773	0.60486
2220.1	11.101000	-9.76563	-30.21240	0.61951
2220.3	11.102000	-28.68652	-12.51221	0.59326
2220.5	11.103000	-27.46582	-14.34326	0.58685
2220.7	11.104000	-26.85547	-40.89355	0.58777
2220.9	11.105000	-22.88818	-8.23975	0.56427
2221.1	11.106000	-27.16064	-8.54492	0.54260
2221.3	11.107000	-15.25879	16.47949	0.52856
2221.5	11.108000	-21.66748	-16.47949	0.50232
2221.7	11.109000	-27.46582	-29.90723	0.50415
2221.9	11.110000	-21.66748	-11.90186	0.52551
2222.1	11.111000	-25.02441	-6.71387	0.54199
2222.3	11.112000	-21.05713	-33.26416	0.57159
2222.5	11.113000	-21.05713	-5.18799	0.58441
2222.7	11.114000	-20.44678	-11.90186	0.58929
2222.9	11.115000	-25.02441	-52.79541	0.57617
2223.1	11.116000	-22.27783	1.22070	0.57373
2223.3	11.117000	-21.97266	-4.57764	0.56946
2223.5	11.118000	-21.97266	-10.98633	0.57007
2223.7	11.119000	-19.22607	4.88281	0.59204
2223.9	11.120000	-20.14160	-14.34326	0.61096
2224.1	11.121000	-23.49854	-28.07617	0.62714
2224.3	11.122000	-21.36230	17.08984	0.60913
2224.5	11.123000	-22.27783	-19.22607	0.59784
2224.7	11.124000	-23.49854	-51.87988	0.59265
2224.9	11.125000	-23.19336	32.95898	0.57709
2225.1	11.126000	-18.92090	-11.59668	0.54596
2225.3	11.127000	-24.10889	-11.29150	0.52643
2225.5	11.128000	-18.92090	-18.31055	0.50262
2225.7	11.129000	-23.80371	-14.34326	0.50812
2225.9	11.130000	-20.44678	-10.37598	0.52734
2226.1	11.131000	-22.27783	-14.95361	0.54138
2226.3	11.132000	-23.80371	-21.05713	0.57648
2226.5	11.133000	-23.80371	-11.59668	0.58289
2226.7	11.134000	-23.19336	-25.32959	0.58411
2226.9	11.135000	-24.41406	-15.56396	0.58594
2227.1	11.136000	-23.80371	1.52588	0.57983
2227.3	11.137000	-23.19336	-10.98633	0.57007
2227.5	11.138000	-23.49854	11.59668	0.57861
2227.7	11.139000	-19.22607	-11.59668	0.59326
2227.9	11.140000	-19.22607	-18.00537	0.61340
2228.1	11.141000	-15.86914	-28.99170	0.62805
2228.3	11.142000	-15.56396	-28.99170	0.59387
2228.5	11.143000	-19.53125	-16.47949	0.58838
2228.7	11.144000	-15.25879	-13.12256	0.59326
2228.9	11.145000	-22.58301	-26.55029	0.56366
2229.1	11.146000	-14.34326	-32.95898	0.53833
2229.3	11.147000	-14.64844	14.03809	0.52917
2229.5	11.148000	-14.64844	6.71387	0.50842
2229.7	11.149000	-16.47949	-8.85010	0.51453
2229.9	11.150000	-18.00537	-24.10889	0.52734
2230.1	11.151000	-15.56396	-10.68115	0.54382
2230.3	11.152000	-14.95361	-17.08984	0.57556
2230.5	11.153000	-21.97266	-12.81738	0.58197
2230.7	11.154000	-15.25879	-21.66748	0.58899
2230.9	11.155000	-15.25879	-18.92090	0.58990
2231.1	11.156000	-20.44678	-9.76563	0.57953
2231.3	11.157000	-20.75195	-12.51221	0.57159
2231.5	11.158000	-17.39502	-12.51221	0.57098
2231.7	11.159000	-16.17432	-24.71924	0.58350
2231.9	11.160000	-21.05713	-22.58301	0.60211
2232.1	11.161000	-18.92090	-21.97266	0.62408
2232.3	11.162000	-18.92090	-19.83643	0.58990
2232.5	11.163000	-21.97266	-4.57764	0.59082
2232.7	11.164000	-14.64844	-15.25879	0.59326
2232.9	11.165000	-16.17432	-11.90186	0.57037
2233.1	11.166000	-26.24512	-22.88818	0.54138
2233.3	11.167000	-20.75195	-5.49316	0.52277
2233.5	11.168000	-11.59668	2.74658	0.50262
2233.7	11.169000	-20.44678	-2.13623	0.51178
2233.9	11.170000	-16.78467	-13.73291	0.52887
2234.1	11.171000	-15.25879	-4.27246	0.54352
2234.3	11.172000	-17.70020	-9.76563	0.57983
2234.5	11.173000	-15.25879	-17.08984	0.58441
2234.7	11.174000	-10.98633	-20.14160	0.58899
2234.9	11.175000	-12.81738	-18.31055	0.58441
2235.1	11.176000	-22.27783	-4.27246	0.58075
2235.3	11.177000	-15.25879	-9.15527	0.57037
2235.5	11.178000	-15.86914	-15.25879	0.57007
2235.7	11.179000	-15.86914	-17.08984	0.58380
2235.9	11.180000	-12.20703	-18.92090	0.60394
2236.1	11.181000	-18.92090	-10.68115	0.62775
2236.3	11.182000	-18.92090	-10.98633	0.60089
2236.5	11.183000	-18.92090	-23.49854	0.59052
2236.7	11.184000	-22.88818	-1.83105	0.59875
2236.9	11.185000	-25.02441	-10.98633	0.57312
2237.1	11.186000	-21.36230	-10.98633	0.54626
2237.3	11.187000	-21.05713	-15.56396	0.52399
2237.5	11.188000	-20.14160	-14.95361	0.50110
2237.7	11.189000	-18.61572	-12.81738	0.50812
2237.9	11.190000	-18.31055	-20.14160	0.52521
2238.1	11.191000	-21.97266	-4.88281	0.54382
2238.3	11.192000	-31.43311	-16.17432	0.57983
2238.5	11.193000	-5.79834	-10.37598	0.58594
2238.7	11.194000	1.83105	-22.88818	0.58685
2238.9	11.195000	-18.61572	-18.31055	0.58502
2239.1	11.196000	-39.36768	-9.15527	0.57465
2239.3	11.197000	-33.56934	-13.42773	0.56549
2239.5	11.198000	-30.21240	-15.56396	0.56732
2239.7	11.199000	3.05176	-16.17432	0.58105
2239.9	11.200000	-19.53125	-20.44678	0.60455
2240.1	11.201000	-44.55566	-14.03809	0.62469
2240.3	11.202000	-24.71924	-18.61572	0.59937
2240.5	11.203000	-19.22607	-12.20703	0.59143
2240.7	11.204000	-19.53125	-14.95361	0.59357
2240.9	11.205000	-29.29688	-25.32959	0.56641
2241.1	11.206000	-28.68652	6.40869	0.54749
2241.3	11.207000	-26.85547	-10.98633	0.52490
2241.5	11.208000	-25.93994	-15.56396	0.50171
2241.7	11.209000	-26.55029	-18.61572	0.50964
2241.9	11.210000	-30.51758	-7.32422	0.52826
2242.1	11.211000	-26.85547	-19.83643	0.53894
2242.3	11.212000	-28.38135	-13.12256	0.57617
2242.5	11.213000	-3.66211	-11.90186	0.58411
2242.7	11.214000	-23.49854	-9.46045	0.59143
2242.9	11.215000	-38.45215	-16.17432	0.58563
2243.1	11.216000	-20.44678	-8.23975	0.57831
2243.3	11.217000	-25.93994	-18.92090	0.56976
2243.5	11.218000	-23.80371	-12.20703	0.57159
2243.7	11.219000	-18.00537	-14.95361	0.58563
2243.9	11.220000	-19.83643	-14.03809	0.60730
2244.1	11.221000	-12.51221	-21.05713	0.62500
2244.3	11.222000	-18.31055	-14.03809	0.59448
2244.5	11.223000	-8.23975	-14.34326	0.59143
2244.7	11.224000	-30.51758	-13.42773	0.59845
2244.9	11.225000	-7.32422	-19.22607	0.56854
2245.1	11.226000	-19.53125	-11.29150	0.54291
2245.3	11.227000	-28.38135	-8.85010	0.52551
2245.5	11.228000	-18.31055	-18.92090	0.50079
2245.7	11.229000	-17.70020	-16.17432	0.50568
2245.9	11.230000	-12.51221	-13.73291	0.52521
2246.1	11.231000	-24.41406	-11.90186	0.53986
2246.3	11.232000	-20.14160	-19.53125	0.57495
2246.5	11.233000	-4.27246	-11.59668	0.58167
2246.7	11.234000	-29.90723	-8.23975	0.59265
2246.9	11.235000	6.10352	-13.73291	0.58807
2247.1	11.236000	-44.55566	-20.75195	0.57678
2247.3	11.237000	-22.88818	-15.86914	0.56641
2247.5	11.238000	14.64844	-21.66748	0.56671
2247.7	11.239000	-26.24512	-10.98633	0.58228
2247.9	11.240000	-41.80908	-11.59668	0.60883
2248.1	11.241000	-21.36230	-12.81738	0.62531
2248.3	11.242000	-14.03809	6.10352	0.60547
2248.5	11.243000	-20.44678	-40.89355	0.59021
2248.7	11.244000	-21.66748	-10.98633	0.59326
2248.9	11.245000	-12.51221	-6.71387	0.57190
2249.1	11.246000	-13.42773	-14.34326	0.54413
2249.3	11.247000	-15.86914	-16.47949	0.52399
2249.5	11.248000	-15.25879	-19.22607	0.49866
2249.7	11.249000	-14.95361	-16.78467	0.50537
2249.9	11.250000	-11.29150	-9.76563	0.52460
2250.1	11.251000	-14.03809	-21.05713	0.53650
2250.3	11.252000	-2.74658	-13.73291	0.57587
2250.5	11.253000	-23.80371	-16.17432	0.58380
2250.7	11.254000	-24.10889	-15.56396	0.58624
2250.9	11.255000	-21.66748	-13.42773	0.58502
2251.1	11.256000	-14.34326	-11.29150	0.57373
2251.3	11.257000	-9.46045	-22.58301	0.56519
2251.5	11.258000	-14.95361	-45.16602	0.55359
2251.7	11.259000	-15.56396	-17.70020	0.57800
2251.9	11.260000	-15.86914	-8.54492	0.60272
2252.1	11.261000	-21.05713	1.52588	0.62500
2252.3	11.262000	-25.63477	-3.66211	0.59937
2252.5	11.263000	-22.27783	-19.83643	0.59052
2252.7	11.264000	-30.21240	-28.68652	0.59174
2252.9	11.265000	-20.44678	-18.00537	0.56580
2253.1	11.266000	-27.46582	-47.30225	0.53223
2253.3	11.267000	-25.02441	9.15527	0.52338
2253.5	11.268000	-35.70557	-6.71387	0.49622
2253.7	11.269000	-21.05713	-14.34326	0.50720
2253.9	11.270000	-26.24512	-7.01904	0.52917
2254.1	11.271000	-30.51758	-14.03809	0.54138
2254.3	11.272000	-23.80371	-6.10352	0.58197
2254.5	11.273000	-23.19336	-31.43311	0.57892
2254.7	11.274000	-5.18799	-18.00537	0.58807
2254.9	11.275000	-28.38135	-11.59668	0.58350
2255.1	11.276000	-35.70557	-8.54492	0.57831
2255.3	11.277000	-30.51758	-21.97266	0.56580
2255.5	11.278000	-23.80371	-4.27246	0.56213
2255.7	11.279000	-26.24512	-17.70020	0.58380
2255.9	11.280000	-22.88818	-21.97266	0.60883
2256.1	11.281000	-20.44678	-10.37598	0.62347
2256.3	11.282000	-18.61572	-9.15527	0.59906
2256.5	11.283000	-18.31055	-10.98633	0.59174
2256.7	11.284000	-21.36230	-32.04346	0.59509
2256.9	11.285000	-22.27783	-12.20703	0.56885
2257.1	11.286000	-26.55029	-29.90723	0.54199
2257.3	11.287000	-21.36230	-6.71387	0.52002
2257.5	11.288000	-23.49854	-11.29150	0.49500
2257.7	11.289000	-23.80371	-11.29150	0.50385
2257.9	11.290000	-21.66748	-20.44678	0.52399
2258.1	11.291000	-24.71924	-1.22070	0.53955
2258.3	11.292000	-25.93994	-41.80908	0.57220
2258.5	11.293000	-24.71924	-46.99707	0.57312
2258.7	11.294000	-21.97266	46.99707	0.59448
2258.9	11.295000	-25.02441	-11.90186	0.59296
2259.1	11.296000	-25.93994	-19.53125	0.57739
2259.3	11.297000	-25.63477	-14.64844	0.56885
2259.5	11.298000	-21.66748	-16.47949	0.56396
2259.7	11.299000	-19.22607	-19.83643	0.58197
2259.9	11.300000	-20.75195	-10.37598	0.61035
2260.1	11.301000	-18.92090	-39.06250	0.61768
2260.3	11.302000	-15.25879	0.91553	0.59875
2260.5	11.303000	-20.14160	2.74658	0.59357
2260.7	11.304000	-14.64844	-13.12256	0.60242
2260.9	11.305000	-15.25879	-11.59668	0.57312
2261.1	11.306000	-16.78467	-14.03809	0.54718
2261.3	11.307000	-8.85010	-28.99170	0.52216
2261.5	11.308000	-13.42773	-3.05176	0.50049
2261.7	11.309000	-12.81738	14.64844	0.51544
2261.9	11.310000	-16.17432	-32.34863	0.53040
2262.1	11.311000	-13.42773	-29.90723	0.53589
2262.3	11.312000	-11.90186	-3.96729	0.57343
2262.5	11.313000	-13.42773	-3.05176	0.58655
2262.7	11.314000	-18.00537	6.71387	0.59631
2262.9	11.315000	-18.00537	-11.29150	0.59174
2263.1	11.316000	-19.83643	-19.22607	0.57739
2263.3	11.317000	-19.22607	-16.78467	0.56946
2263.5	11.318000	-19.53125	-18.61572	0.56580
2263.7	11.319000	-25.63477	-18.31055	0.58289
2263.9	11.320000	-18.61572	-17.08984	0.60272
2264.1	11.321000	-20.14160	-16.78467	0.62317
2264.3	11.322000	-18.61572	-13.42773	0.59906
2264.5	11.323000	-18.61572	-7.32422	0.59265
2264.7	11.324000	-20.44678	-5.79834	0.59875
2264.9	11.325000	-17.08984	-25.32959	0.56915
2265.1	11.326000	-18.92090	-10.68115	0.54504
2265.3	11.327000	-15.86914	-2.44141	0.52551
2265.5	11.328000	-14.95361	-7.93457	0.50323
2265.7	11.329000	-17.08984	-10.37598	0.51208
2265.9	11.330000	-15.86914	-16.78467	0.52826
2266.1	11.331000	-20.14160	6.40869	0.54810
2266.3	11.332000	-12.51221	2.74658	0.58167
2266.5	11.333000	-10.98633	-26.55029	0.58350
2266.7	11.334000	-15.25879	-11.59668	0.58960
2266.9	11.335000	-18.31055	-7.62939	0.59265
2267.1	11.336000	-25.63477	0.61035	0.58380
2267.3	11.337000	-13.42773	-28.38135	0.56946
2267.5	11.338000	-14.64844	-3.96729	0.57037
2267.7	11.339000	-17.70020	-9.15527	0.58899
2267.9	11.340000	-21.05713	-17.70020	0.60852
2268.1	11.341000	-18.61572	-10.07080	0.62775
2268.3	11.342000	-12.81738	-16.47949	0.59937
2268.5	11.343000	-25.02441	-16.78467	0.59143
2268.7	11.344000	-17.08984	-19.22607	0.59296
2268.9	11.345000	-21.66748	-6.71387	0.57312
2269.1	11.346000	-19.83643	-11.90186	0.54474
2269.3	11.347000	-27.77100	-9.46045	0.52826
2269.5	11.348000	-20.44678	-5.18799	0.50476
2269.7	11.349000	-24.10889	-16.17432	0.51025
2269.9	11.350000	-18.31055	-17.08984	0.52887
2270.1	11.351000	-25.93994	-10.07080	0.54321
2270.3	11.352000	-25.63477	-15.86914	0.57587
2270.5	11.353000	-23.49854	-15.56396	0.58228
2270.7	11.354000	8.85010	-13.12256	0.58594
2270.9	11.355000	-10.68115	-18.92090	0.58716
2271.1	11.356000	-28.38135	-14.34326	0.57678
2271.3	11.357000	-44.25049	-17.70020	0.56732
2271.5	11.358000	-28.68652	-16.17432	0.56549
2271.7	11.359000	-20.75195	-17.70020	0.58228
2271.9	11.360000	-18.00537	-18.31055	0.60181
2272.1	11.361000	-18.92090	-8.54492	0.62531
2272.3	11.362000	-20.14160	-24.10889	0.59265
2272.5	11.363000	-27.46582	-22.58301	0.58716
2272.7	11.364000	-15.25879	-20.14160	0.59296
2272.9	11.365000	-2.44141	-25.02441	0.56671
2273.1	11.366000	-3.96729	2.44141	0.54474
2273.3	11.367000	-45.47119	-17.08984	0.52338
2273.5	11.368000	-29.60205	-21.36230	0.49896
2273.7	11.369000	23.80371	-4.88281	0.50690
2273.9	11.370000	-26.85547	-14.03809	0.52795
2274.1	11.371000	-41.50391	-24.10889	0.53741
2274.3	11.372000	-21.97266	-1.22070	0.57617
2274.5	11.373000	-10.98633	-12.51221	0.58472
2274.7	11.374000	-21.97266	-18.31055	0.58929
2274.9	11.375000	-9.46045	-12.51221	0.58624
2275.1	11.376000	-43.33496	-5.18799	0.57922
2275.3	11.377000	-36.92627	-14.03809	0.57129
2275.5	11.378000	-20.44678	-14.95361	0.56702
2275.7	11.379000	-17.08984	-22.58301	0.58258
2275.9	11.380000	-21.66748	-14.34326	0.60120
2276.1	11.381000	-22.88818	-11.29150	0.62317
2276.3	11.382000	-26.24512	-18.61572	0.59418
2276.5	11.383000	-26.55029	-12.81738	0.59235
2276.7	11.384000	-3.96729	-12.51221	0.59113
2276.9	11.385000	-10.98633	-13.12256	0.56305
2277.1	11.386000	-7.93457	-12.20703	0.53864
2277.3	11.387000	-29.29688	-11.29150	0.52429
2277.5	11.388000	-25.02441	-19.22607	0.49927
2277.7	11.389000	-15.86914	-3.66211	0.50507
2277.9	11.390000	-14.64844	-18.31055	0.52765
2278.1	11.391000	-20.44678	-16.17432	0.53619
2278.3	11.392000	30.82275	-18.61572	0.57739
2278.5	11.393000	-37.53662	-18.61572	0.57739
2278.7	11.394000	-10.98633	-16.47949	0.58746
2278.9	11.395000	-36.62109	-24.41406	0.58258
2279.1	11.396000	-25.32959	-1.52588	0.57526
2279.3	11.397000	-19.53125	-20.14160	0.56671
2279.5	11.398000	-20.44678	-14.34326	0.56763
2279.7	11.399000	-22.58301	-15.56396	0.58472
2279.9	11.400000	-19.22607	-12.51221	0.60333
2280.1	11.401000	-18.92090	-18.00537	0.62653
2280.3	11.402000	-24.71924	-10.98633	0.60028
2280.5	11.403000	-21.36230	-19.22607	0.59113
2280.7	11.404000	-21.05713	-13.42773	0.59326
2280.9	11.405000	-18.92090	-16.17432	0.56976
2281.1	11.406000	0.00000	-14.03809	0.54413
2281.3	11.407000	-17.70020	23.19336	0.53589
2281.5	11.408000	-29.90723	-65.00244	0.49225
2281.7	11.409000	-23.49854	-24.10889	0.50293
2281.9	11.410000	-16.78467	0.00000	0.51910
2282.1	11.411000	-12.51221	-7.01904	0.54108
2282.3	11.412000	-11.90186	-8.54492	0.57526
2282.5	11.413000	-22.58301	-10.37598	0.58228
2282.7	11.414000	2.13623	-23.49854	0.58777
2282.9	11.415000	-30.82275	-15.25879	0.58807
2283.1	11.416000	-17.70020	-13.42773	0.58105
2283.3	11.417000	-19.53125	-16.17432	0.57495
2283.5	11.418000	-18.92090	-14.03809	0.56854
2283.7	11.419000	-19.53125	-7.93457	0.58746
2283.9	11.420000	-14.34326	-15.56396	0.61279
2284.1	11.421000	-21.97266	-16.47949	0.62775
2284.3	11.422000	-6.10352	-13.12256	0.59906
2284.5	11.423000	-10.37598	-23.80371	0.59174
2284.7	11.424000	-49.13330	-15.86914	0.59631
2284.9	11.425000	-31.73828	-20.44678	0.56549
2285.1	11.426000	-28.07617	0.61035	0.54749
2285.3	11.427000	-28.99170	-29.90723	0.51910
2285.5	11.428000	-19.22607	-39.67285	0.49194
2285.7	11.429000	-28.38135	-16.17432	0.50018
2285.9	11.430000	-21.97266	15.25879	0.52856
2286.1	11.431000	-25.32959	-6.10352	0.54474
2286.3	11.432000	-22.27783	-16.78467	0.57220
2286.5	11.433000	-22.88818	-11.90186	0.58502
2286.7	11.434000	-21.97266	-18.31055	0.58136
2286.9	11.435000	-21.97266	-17.08984	0.58502
2287.1	11.436000	-29.60205	-28.07617	0.56610
2287.3	11.437000	-11.90186	-3.05176	0.56549
2287.5	11.438000	-14.64844	-14.64844	0.56488
2287.7	11.439000	-20.44678	-17.08984	0.58411
2287.9	11.440000	-18.92090	8.54492	0.61096
2288.1	11.441000	-20.44678	-30.51758	0.62012
2288.3	11.442000	-19.53125	-32.65381	0.59387
2288.5	11.443000	-21.66748	-58.59375	0.57312
2288.7	11.444000	-21.36230	-4.57764	0.58319
2288.9	11.445000	-20.75195	25.02441	0.56976
2289.1	11.446000	-24.10889	-17.70020	0.54626
2289.3	11.447000	-22.88818	-6.71387	0.52338
2289.5	11.448000	-21.66748	-10.37598	0.50323
2289.7	11.449000	-27.46582	24.10889	0.51727
2289.9	11.450000	-25.63477	-24.41406	0.53070
2290.1	11.451000	-26.24512	-28.07617	0.53864
2290.3	11.452000	-25.32959	-5.79834	0.57953
2290.5	11.453000	-31.73828	9.15527	0.59174
2290.7	11.454000	-25.32959	-12.20703	0.59143
2290.9	11.455000	-26.24512	-23.49854	0.58960
2291.1	11.456000	-27.46582	-23.49854	0.57526
2291.3	11.457000	-25.63477	-6.10352	0.57556
2291.5	11.458000	-22.27783	-11.59668	0.57220
2291.7	11.459000	-24.71924	-28.07617	0.58502
2291.9	11.460000	-22.88818	-13.42773	0.60852
2292.1	11.461000	-26.55029	-9.76563	0.62561
2292.3	11.462000	-21.05713	-1.83105	0.60699
2292.5	11.463000	-19.83643	-25.63477	0.59509
2292.7	11.464000	-19.83643	-6.71387	0.59845
2292.9	11.465000	-17.70020	-17.08984	0.57281
2293.1	11.466000	-20.44678	-17.70020	0.54810
2293.3	11.467000	-14.95361	-33.56934	0.52338
2293.5	11.468000	-15.86914	-14.34326	0.50079
2293.7	11.469000	-15.86914	-7.93457	0.50720
2293.9	11.470000	-18.61572	-9.15527	0.52734
2294.1	11.471000	-15.86914	-16.47949	0.53864
2294.3	11.472000	-18.92090	-12.81738	0.57526
2294.5	11.473000	-21.66748	-10.37598	0.58014
2294.7	11.474000	-18.92090	-14.03809	0.59113
2294.9	11.475000	-22.58301	-19.83643	0.58838
2295.1	11.476000	-22.58301	-3.35693	0.58105
2295.3	11.477000	-17.70020	-8.85010	0.57098
2295.5	11.478000	-17.08984	20.14160	0.57739
2295.7	11.479000	-16.78467	-32.95898	0.58685
2295.9	11.480000	-16.47949	-14.34326	0.60791
2296.1	11.481000	-20.14160	-39.06250	0.62012
2296.3	11.482000	-21.97266	8.54492	0.59937
2296.5	11.483000	-15.86914	3.96729	0.59296
2296.7	11.484000	-21.97266	8.85010	0.60516
2296.9	11.485000	-14.95361	-23.49854	0.57312
2297.1	11.486000	-17.39502	-20.14160	0.54749
2297.3	11.487000	-16.78467	-2.74658	0.52826
2297.5	11.488000	-12.20703	-14.34326	0.50323
2297.7	11.489000	-14.64844	-15.86914	0.50934
2297.9	11.490000	-10.68115	-10.37598	0.52856
2298.1	11.491000	-10.07080	-21.05713	0.54169
2298.3	11.492000	-14.64844	-21.05713	0.57343
2298.5	11.493000	-15.56396	-22.58301	0.57831
2298.7	11.494000	-10.68115	-21.66748	0.58136
2298.9	11.495000	-14.95361	-18.00537	0.57556
2299.1	11.496000	-28.38135	-3.05176	0.57312
2299.3	11.497000	-3.96729	-19.83643	0.56458
2299.5	11.498000	-20.14160	-19.22607	0.56122
2299.7	11.499000	-18.92090	1.83105	0.58197
2299.9	11.500000	-11.90186	-17.39502	0.60791
2300.1	11.501000	-20.14160	-15.25879	0.62378
2300.3	11.502000	-15.56396	-10.37598	0.60089
2300.5	11.503000	-20.75195	-15.25879	0.58838
2300.7	11.504000	-10.98633	-18.61572	0.59143
2300.9	11.505000	-15.25879	-11.59668	0.57190
2301.1	11.506000	-22.88818	-20.75195	0.53986
2301.3	11.507000	-21.05713	-25.02441	0.51941
2301.5	11.508000	-19.53125	-11.90186	0.49622
2301.7	11.509000	-16.47949	-10.98633	0.50262
2301.9	11.510000	-20.14160	-12.81738	0.52673
2302.1	11.511000	-19.22607	-19.53125	0.53894
2302.3	11.512000	-25.02441	-6.10352	0.57495
2302.5	11.513000	-21.97266	-19.83643	0.58197
2302.7	11.514000	-16.47949	-14.03809	0.58868
2302.9	11.515000	-18.61572	-23.49854	0.58441
2303.1	11.516000	-21.36230	-16.47949	0.57129
2303.3	11.517000	24.41406	-15.56396	0.56274
2303.5	11.518000	-8.23975	-17.70020	0.56396
2303.7	11.519000	-40.28320	-14.34326	0.57831
2303.9	11.520000	-33.87451	-10.98633	0.60425
2304.1	11.521000	-24.10889	-10.37598	0.62805
2304.3	11.522000	-18.92090	-15.56396	0.59784
2304.5	11.523000	-25.32959	-14.03809	0.59082
2304.7	11.524000	-14.64844	-7.62939	0.59937
2304.9	11.525000	-32.95898	-18.61572	0.56641
2305.1	11.526000	-3.05176	-17.70020	0.54260
2305.3	11.527000	-28.07617	0.91553	0.52795
2305.5	11.528000	-43.02979	-10.07080	0.50476
2305.7	11.529000	-12.20703	-14.64844	0.50964
2305.9	11.530000	-24.71924	-7.93457	0.52704
2306.1	11.531000	-35.09521	-18.92090	0.54108
2306.3	11.532000	-28.99170	-8.23975	0.57312
2306.5	11.533000	-37.23145	-16.47949	0.57770
2306.7	11.534000	-30.51758	-15.86914	0.58960
2306.9	11.535000	-8.23975	-15.86914	0.58838
2307.1	11.536000	-28.07617	-17.08984	0.57709
2307.3	11.537000	-46.38672	-3.96729	0.57159
2307.5	11.538000	-19.22607	-0.61035	0.57373
2307.7	11.539000	-25.02441	-23.19336	0.58472
2307.9	11.540000	-22.58301	-8.23975	0.60913
2308.1	11.541000	-20.44678	-14.34326	0.62653
2308.3	11.542000	-1.83105	-12.20703	0.60242
2308.5	11.543000	-18.31055	-18.31055	0.58929
2308.7	11.544000	-2.13623	-14.95361	0.59265
2308.9	11.545000	-12.20703	-14.64844	0.57129
2309.1	11.546000	-29.29688	-12.20703	0.54840
2309.3	11.547000	-25.02441	-14.34326	0.52429
2309.5	11.548000	-14.95361	-10.68115	0.50171
2309.7	11.549000	-17.39502	-17.08984	0.50537
2309.9	11.550000	-4.88281	-13.12256	0.52429
2310.1	11.551000	-47.60742	-19.83643	0.53802
2310.3	11.552000	-16.78467	-16.47949	0.57037
2310.5	11.553000	-15.56396	-25.93994	0.57709
2310.7	11.554000	-30.21240	-21.05713	0.58075
2310.9	11.555000	-30.51758	-12.20703	0.58289
2311.1	11.556000	-20.75195	-15.25879	0.57281
2311.3	11.557000	-23.49854	-15.25879	0.56458
2311.5	11.558000	-20.75195	-20.44678	0.56427
2311.7	11.559000	-25.93994	-18.92090	0.58075
2311.9	11.560000	-7.01904	-18.00537	0.60425
2312.1	11.561000	-20.14160	-15.86914	0.62378
2312.3	11.562000	-4.88281	-25.02441	0.59296
2312.5	11.563000	-37.23145	-16.47949	0.59052
2312.7	11.564000	-13.12256	-8.85010	0.59448
2312.9	11.565000	-22.88818	-18.92090	0.56580
2313.1	11.566000	-20.44678	-12.20703	0.54474
2313.3	11.567000	-23.49854	-3.96729	0.52795
2313.5	11.568000	-19.53125	-21.66748	0.50049
2313.7	11.569000	-17.08984	-18.61572	0.50537
2313.9	11.570000	-19.22607	-21.66748	0.51880
2314.1	11.571000	-13.12256	-5.49316	0.53986
2314.3	11.572000	-23.19336	-22.88818	0.57434
2314.5	11.573000	-7.01904	1.83105	0.58716
2314.7	11.574000	-19.83643	-36.01074	0.58167
2314.9	11.575000	-18.61572	-10.68115	0.58624
2315.1	11.576000	0.91553	-51.57471	0.56763
2315.3	11.577000	-16.78467	-20.75195	0.55939
2315.5	11.578000	-30.51758	-4.27246	0.56488
2315.7	11.579000	-22.27783	0.30518	0.58472
2315.9	11.580000	-10.68115	-4.57764	0.60944
2316.1	11.581000	-19.22607	-14.34326	0.62531
2316.3	11.582000	-32.04346	-18.61572	0.60242
2316.5	11.583000	-25.02441	0.91553	0.59692
2316.7	11.584000	-17.08984	-37.23145	0.59448
2316.9	11.585000	-23.49854	-12.20703	0.57068
2317.1	11.586000	-24.71924	-9.76563	0.54443
2317.3	11.587000	-25.02441	-12.81738	0.52368
2317.5	11.588000	-23.49854	-19.22607	0.49622
2317.7	11.589000	-22.88818	-18.92090	0.50476
2317.9	11.590000	-23.80371	-20.44678	0.52368
2318.1	11.591000	-21.05713	-71.71631	0.52307
2318.3	11.592000	-27.16064	1.83105	0.56580
2318.5	11.593000	-25.32959	5.18799	0.58105
2318.7	11.594000	-22.88818	-9.46045	0.58502
2318.9	11.595000	-27.16064	-11.90186	0.58380
2319.1	11.596000	-17.39502	-15.25879	0.57434
2319.3	11.597000	-25.63477	-17.70020	0.56396
2319.5	11.598000	-19.22607	-22.88818	0.55664
2319.7	11.599000	-24.71924	-11.59668	0.57617
2319.9	11.600000	-18.31055	6.71387	0.61218
2320.1	11.601000	-14.95361	-8.54492	0.62469
2320.3	11.602000	-14.95361	-49.74365	0.58990
2320.5	11.603000	-18.61572	6.40869	0.59540
2320.7	11.604000	-20.75195	-39.67285	0.59235
2320.9	11.605000	-18.00537	-25.32959	0.56458
2321.1	11.606000	-18.31055	14.34326	0.54840
2321.3	11.607000	-16.47949	-1.22070	0.52765
2321.5	11.608000	-22.58301	0.30518	0.50293
2321.7	11.609000	-18.31055	-12.20703	0.51239
2321.9	11.610000	-22.88818	-15.25879	0.53009
2322.1	11.611000	-22.88818	-19.83643	0.54321
2322.3	11.612000	-21.36230	4.88281	0.58197
2322.5	11.613000	-21.36230	-35.40039	0.58197
2322.7	11.614000	-23.19336	-98.26660	0.56915
2322.9	11.615000	-27.46582	83.92334	0.60181
2323.1	11.616000	-28.99170	-24.10889	0.58075
2323.3	11.617000	-21.36230	-9.76563	0.57373
2323.5	11.618000	-22.88818	-3.96729	0.56641
2323.7	11.619000	-22.58301	-13.42773	0.58655
2323.9	11.620000	-19.22607	-7.93457	0.61340
2324.1	11.621000	-18.31055	-15.25879	0.62927
2324.3	11.622000	-20.14160	-32.34863	0.59662
2324.5	11.623000	-16.17432	-29.90723	0.58777
2324.7	11.624000	-16.17432	3.35693	0.60059
2324.9	11.625000	-16.47949	-5.49316	0.57098
2325.1	11.626000	-16.47949	-18.61572	0.54688
2325.3	11.627000	-8.54492	-12.20703	0.52734
2325.5	11.628000	-26.55029	-8.54492	0.49774
2325.7	11.629000	-8.54492	-30.21240	0.50507
2325.9	11.630000	-11.59668	-19.53125	0.52460
2326.1	11.631000	-18.00537	-15.56396	0.53711
2326.3	11.632000	-11.90186	-15.56396	0.57159
2326.5	11.633000	-14.34326	-25.63477	0.57922
2326.7	11.634000	-16.17432	-14.03809	0.58228
2326.9	11.635000	-17.70020	-38.14697	0.57587
2327.1	11.636000	-16.47949	-6.71387	0.57404
2327.3	11.637000	-21.66748	-6.40869	0.56671
2327.5	11.638000	-21.97266	-6.10352	0.55817
2327.7	11.639000	-28.68652	-14.34326	0.58105
2327.9	11.640000	-18.61572	-9.76563	0.60699
2328.1	11.641000	-17.70020	-9.46045	0.62531
2328.3	11.642000	-20.75195	-17.70020	0.59937
2328.5	11.643000	-23.80371	-14.95361	0.59418
2328.7	11.644000	-16.47949	3.66211	0.60242
2328.9	11.645000	-21.66748	-35.40039	0.56824
2329.1	11.646000	-18.00537	-14.95361	0.54474
2329.3	11.647000	-21.05713	-13.42773	0.52246
2329.5	11.648000	-14.34326	-19.83643	0.49896
2329.7	11.649000	-14.34326	-2.13623	0.50354
2329.9	11.650000	-14.95361	0.30518	0.52917
2330.1	11.651000	-16.17432	-11.29150	0.54321
2330.3	11.652000	-9.76563	-9.15527	0.58136
2330.5	11.653000	-14.95361	-19.22607	0.58228
2330.7	11.654000	-10.37598	-21.05713	0.58716
2330.9	11.655000	-17.08984	-4.27246	0.58838
2331.1	11.656000	-12.20703	-6.71387	0.57678
2331.3	11.657000	-9.76563	-10.37598	0.56885
2331.5	11.658000	-17.70020	-19.53125	0.56274
2331.7	11.659000	-18.92090	-18.61572	0.57770
2331.9	11.660000	-21.05713	-25.32959	0.60150
2332.1	11.661000	-19.53125	-18.61572	0.61615
2332.3	11.662000	-21.05713	-9.46045	0.59601
2332.5	11.663000	-19.83643	-15.86914	0.58807
2332.7	11.664000	-17.08984	-0.30518	0.59631
2332.9	11.665000	-23.49854	-16.17432	0.56793
2333.1	11.666000	-18.00537	-16.47949	0.54199
2333.3	11.667000	-17.70020	-18.61572	0.52063
2333.5	11.668000	-18.61572	-11.29150	0.49713
2333.7	11.669000	-19.22607	-27.77100	0.50018
2333.9	11.670000	-18.92090	-3.96729	0.52155
2334.1	11.671000	-22.88818	-16.17432	0.53772
2334.3	11.672000	-14.34326	-15.56396	0.57159
2334.5	11.673000	-14.03809	-18.31055	0.57861
2334.7	11.674000	-22.88818	-13.73291	0.58167
2334.9	11.675000	-16.78467	-8.85010	0.58777
2335.1	11.676000	-20.14160	-20.75195	0.57434
2335.3	11.677000	-12.81738	-9.46045	0.56976
2335.5	11.678000	-16.78467	-12.81738	0.56702
2335.7	11.679000	-15.56396	-14.03809	0.58350
2335.9	11.680000	1.83105	-13.12256	0.60669
2336.1	11.681000	-12.20703	-18.92090	0.62622
2336.3	11.682000	2.74658	-14.64844	0.59601
2336.5	11.683000	-37.84180	-9.76563	0.59265
2336.7	11.684000	-36.62109	-13.73291	0.59357
2336.9	11.685000	-25.93994	-17.70020	0.56732
2337.1	11.686000	-22.58301	-14.64844	0.54535
2337.3	11.687000	-14.64844	-7.62939	0.52795
2337.5	11.688000	-32.34863	-28.07617	0.49896
2337.7	11.689000	-31.73828	-19.53125	0.50232
2337.9	11.690000	-27.16064	1.83105	0.52460
2338.1	11.691000	-21.97266	-10.98633	0.54291
2338.3	11.692000	-21.97266	-17.08984	0.57373
2338.5	11.693000	-36.62109	-14.34326	0.58472
2338.7	11.694000	-28.68652	-12.20703	0.58807
2338.9	11.695000	-3.35693	-14.03809	0.58746
2339.1	11.696000	9.76563	-9.15527	0.58044
2339.3	11.697000	-49.43848	-15.25879	0.57129
2339.5	11.698000	-37.53662	-15.25879	0.56824
2339.7	11.699000	-31.12793	-13.42773	0.58350
2339.9	11.700000	-29.90723	-10.98633	0.60730
2340.1	11.701000	-27.46582	-17.39502	0.62378
2340.3	11.702000	-27.77100	-7.32422	0.60333
2340.5	11.703000	-22.88818	-13.42773	0.59326
2340.7	11.704000	-28.99170	-16.78467	0.59784
2340.9	11.705000	-23.19336	-14.03809	0.57281
2341.1	11.706000	-1.22070	-12.20703	0.54657
2341.3	11.707000	-20.14160	-14.64844	0.52765
2341.5	11.708000	-37.53662	-10.98633	0.50232
2341.7	11.709000	-25.63477	-18.92090	0.50629
2341.9	11.710000	-14.34326	-8.54492	0.52277
2342.1	11.711000	-16.47949	-21.97266	0.53680
2342.3	11.712000	-20.75195	-15.86914	0.57220
2342.5	11.713000	-16.47949	-10.37598	0.58228
2342.7	11.714000	-19.53125	-12.81738	0.58990
2342.9	11.715000	-27.46582	-8.23975	0.58868
2343.1	11.716000	-21.05713	-28.07617	0.57343
2343.3	11.717000	-1.22070	-15.86914	0.56458
2343.5	11.718000	-17.08984	-10.68115	0.56458
2343.7	11.719000	-45.77637	-11.59668	0.58044
2343.9	11.720000	-29.90723	-15.56396	0.60577
2344.1	11.721000	-27.16064	-11.29150	0.62744
2344.3	11.722000	-20.14160	-13.12256	0.60150
2344.5	11.723000	-19.83643	-15.25879	0.59143
2344.7	11.724000	-21.66748	-17.08984	0.59570
2344.9	11.725000	-20.75195	-18.31055	0.56549
2345.1	11.726000	-22.88818	-11.59668	0.54565
2345.3	11.727000	-24.41406	-21.36230	0.52063
2345.5	11.728000	-18.00537	-18.31055	0.49988
2345.7	11.729000	-23.19336	-18.92090	0.50385
2345.9	11.730000	-18.00537	-14.64844	0.52277
2346.1	11.731000	-17.08984	-21.66748	0.53375
2346.3	11.732000	-20.14160	-18.00537	0.56915
2346.5	11.733000	-23.49854	-11.59668	0.57953
2346.7	11.734000	0.61035	-14.95361	0.58472
2346.9	11.735000	-17.39502	-21.36230	0.58350
2347.1	11.736000	-31.43311	-17.70020	0.57678
2347.3	11.737000	-20.75195	-43.94531	0.55939
2347.5	11.738000	-23.49854	-11.59668	0.56030
2347.7	11.739000	-21.97266	-12.51221	0.57861
2347.9	11.740000	-18.92090	-0.61035	0.60669
2348.1	11.741000	-17.70020	1.52588	0.62714
2348.3	11.742000	-25.02441	-3.05176	0.60425
2348.5	11.743000	-16.47949	-18.61572	0.59326
2348.7	11.744000	-21.66748	-19.53125	0.59753
2348.9	11.745000	-33.56934	-17.39502	0.56793
2349.1	11.746000	-14.64844	-13.73291	0.54535
2349.3	11.747000	-1.83105	-10.37598	0.52460
2349.5	11.748000	-22.27783	7.62939	0.50995
2349.7	11.749000	-36.92627	-23.19336	0.50720
2349.9	11.750000	-22.58301	-19.53125	0.52155
2350.1	11.751000	-24.41406	-5.49316	0.53925
2350.3	11.752000	-21.66748	-6.10352	0.57861
2350.5	11.753000	-14.34326	-18.31055	0.58197
2350.7	11.754000	-19.22607	-55.54199	0.57617
2350.9	11.755000	-21.97266	-26.24512	0.57648
2351.1	11.756000	-20.75195	6.40869	0.57343
2351.3	11.757000	-21.66748	0.61035	0.57037
2351.5	11.758000	-12.81738	-9.15527	0.56641
2351.7	11.759000	-23.49854	-10.68115	0.58472
2351.9	11.760000	-19.22607	-22.88818	0.60608
2352.1	11.761000	-25.02441	-13.12256	0.62195
2352.3	11.762000	-20.14160	-12.81738	0.59601
2352.5	11.763000	-20.14160	-7.93457	0.59784
2352.7	11.764000	-23.19336	-9.15527	0.59814
2352.9	11.765000	-20.44678	-27.46582	0.57251
2353.1	11.766000	-19.22607	-18.92090	0.54413
2353.3	11.767000	-21.36230	-27.16064	0.51880
2353.5	11.768000	-23.80371	0.30518	0.50049
2353.7	11.769000	-35.09521	16.78467	0.50964
2353.9	11.770000	-13.12256	-19.53125	0.52795
2354.1	11.771000	-17.08984	-10.07080	0.54169
2354.3	11.772000	-21.66748	-18.00537	0.57709
2354.5	11.773000	-26.55029	-13.73291	0.58105
2354.7	11.774000	-21.36230	-19.22607	0.58716
2354.9	11.775000	-20.14160	-12.51221	0.58502
2355.1	11.776000	-16.47949	-7.93457	0.57587
2355.3	11.777000	-23.49854	-18.31055	0.56732
2355.5	11.778000	-19.22607	-32.95898	0.56000
2355.7	11.779000	-22.58301	-48.21777	0.56671
2355.9	11.780000	-23.80371	-12.81738	0.60242
2356.1	11.781000	-20.14160	-2.44141	0.61829
2356.3	11.782000	-21.05713	3.35693	0.59875
2356.5	11.783000	-21.36230	-22.88818	0.59357
2356.7	11.784000	-21.66748	-30.21240	0.59143
2356.9	11.785000	-21.36230	-3.96729	0.56946
2357.1	11.786000	-20.75195	-9.15527	0.54596
2357.3	11.787000	-21.66748	-15.25879	0.52155
2357.5	11.788000	-21.36230	-12.51221	0.50201
2357.7	11.789000	-21.36230	0.91553	0.50812
2357.9	11.790000	-22.27783	-12.81738	0.52399
2358.1	11.791000	-23.19336	-3.96729	0.54443
2358.3	11.792000	-23.49854	-68.66455	0.56366
2358.5	11.793000	-25.02441	27.77100	0.58746
2358.7	11.794000	-25.32959	-3.96729	0.58929
2358.9	11.795000	-25.32959	-13.12256	0.58472
2359.1	11.796000	-23.19336	-12.20703	0.57770
2359.3	11.797000	-25.32959	-31.43311	0.56824
2359.5	11.798000	-21.05713	-10.98633	0.56274
2359.7	11.799000	-26.24512	-19.53125	0.58167
2359.9	11.800000	-18.61572	-19.53125	0.60028
2360.1	11.801000	-23.19336	-9.15527	0.62439
2360.3	11.802000	-15.25879	-10.68115	0.59906
2360.5	11.803000	-17.70020	-11.90186	0.59296
2360.7	11.804000	-10.98633	-18.61572	0.59204
2360.9	11.805000	-21.66748	-20.14160	0.56763
2361.1	11.806000	-21.66748	-1.22070	0.55115
2361.3	11.807000	-17.39502	-34.48486	0.52429
2361.5	11.808000	-17.39502	-19.53125	0.49652
2361.7	11.809000	-15.56396	-11.90186	0.50476
2361.9	11.810000	-17.39502	-9.15527	0.52155
2362.1	11.811000	-19.83643	-8.54492	0.54016
2362.3	11.812000	-17.70020	-12.20703	0.57373
2362.5	11.813000	-16.17432	-20.75195	0.58197
2362.7	11.814000	-16.78467	-25.02441	0.58350
2362.9	11.815000	-16.78467	-5.79834	0.58533
2363.1	11.816000	-17.08984	-16.47949	0.57709
2363.3	11.817000	-12.51221	-17.70020	0.56854
2363.5	11.818000	-17.08984	-9.15527	0.56549
2363.7	11.819000	-18.31055	-13.42773	0.57892
2363.9	11.820000	-15.86914	-12.51221	0.60394
2364.1	11.821000	-15.25879	-13.12256	0.62256
2364.3	11.822000	-23.19336	-15.56396	0.59601
2364.5	11.823000	-14.95361	-6.71387	0.59113
2364.7	11.824000	-17.70020	-82.70264	0.58044
2364.9	11.825000	-13.12256	32.95898	0.56915
2365.1	11.826000	-18.31055	-39.36768	0.53864
2365.3	11.827000	-12.81738	-21.36230	0.52124
2365.5	11.828000	-14.34326	-4.57764	0.49713
2365.7	11.829000	-16.47949	-4.57764	0.50171
2365.9	11.830000	-8.23975	-15.25879	0.52155
2366.1	11.831000	-13.12256	-10.37598	0.53619
2366.3	11.832000	-13.12256	-18.00537	0.56854
2366.5	11.833000	-14.03809	-7.62939	0.58105
2366.7	11.834000	-6.40869	-19.83643	0.58228
2366.9	11.835000	-16.47949	-14.95361	0.58502
2367.1	11.836000	-18.31055	-17.39502	0.57709
2367.3	11.837000	-14.34326	-15.25879	0.56854
2367.5	11.838000	-12.81738	-22.27783	0.56274
2367.7	11.839000	-18.00537	-36.62109	0.57434
2367.9	11.840000	-14.03809	-21.97266	0.59906
2368.1	11.841000	-11.29150	7.93457	0.62805
2368.3	11.842000	-21.66748	-5.18799	0.60699
2368.5	11.843000	-24.41406	-11.59668	0.59509
2368.7	11.844000	-19.53125	-11.59668	0.59631
2368.9	11.845000	-19.22607	-13.12256	0.57281
2369.1	11.846000	-24.10889	-12.51221	0.55176
2369.3	11.847000	-21.36230	-7.93457	0.53192
2369.5	11.848000	-26.55029	-13.42773	0.50415
2369.7	11.849000	-23.49854	-15.25879	0.50659
2369.9	11.850000	-22.27783	-13.73291	0.52551
2370.1	11.851000	-25.02441	-17.39502	0.54016
2370.3	11.852000	-23.19336	-8.54492	0.57648
2370.5	11.853000	-25.93994	-16.17432	0.58228
2370.7	11.854000	0.30518	-13.42773	0.58594
2370.9	11.855000	-12.51221	-16.17432	0.58472
2371.1	11.856000	-37.84180	-16.47949	0.57343
2371.3	11.857000	-36.62109	-18.31055	0.56396
2371.5	11.858000	-22.27783	-14.64844	0.56458
2371.7	11.859000	-25.63477	-17.70020	0.58075
2371.9	11.860000	-26.85547	-16.17432	0.60272
2372.1	11.861000	-24.10889	-14.95361	0.62286
2372.3	11.862000	-23.49854	-8.54492	0.60333
2372.5	11.863000	-25.93994	-3.96729	0.59235
2372.7	11.864000	-1.52588	-29.60205	0.59082
2372.9	11.865000	0.00000	-18.92090	0.56580
2373.1	11.866000	-39.67285	-2.74658	0.54749
2373.3	11.867000	-44.25049	-18.31055	0.52124
2373.5	11.868000	-29.60205	-10.68115	0.50476
2373.7	11.869000	-18.61572	-14.03809	0.50629
2373.9	11.870000	-25.63477	-13.73291	0.52582
2374.1	11.871000	-29.60205	-14.03809	0.53955
2374.3	11.872000	-13.42773	-16.78467	0.57434
2374.5	11.873000	-28.68652	-18.61572	0.57617
2374.7	11.874000	-34.48486	-15.56396	0.58441
2374.9	11.875000	-20.75195	-11.59668	0.58655
2375.1	11.876000	8.23975	-24.10889	0.57770
2375.3	11.877000	-12.51221	-4.88281	0.57098
2375.5	11.878000	-55.54199	-13.42773	0.56610
2375.7	11.879000	-18.92090	-19.22607	0.58075
2375.9	11.880000	-42.41943	-3.35693	0.60486
2376.1	11.881000	-20.75195	-17.39502	0.62164
2376.3	11.882000	-20.75195	-16.17432	0.60211
2376.5	11.883000	-24.71924	-3.66211	0.59357
2376.7	11.884000	-20.14160	-27.77100	0.59082
2376.9	11.885000	-21.05713	-17.08984	0.56671
2377.1	11.886000	-17.70020	-10.37598	0.54688
2377.3	11.887000	-14.64844	-16.78467	0.52399
2377.5	11.888000	-0.91553	-15.86914	0.50079
2377.7	11.889000	-14.03809	-15.86914	0.50354
2377.9	11.890000	-49.74365	-10.37598	0.52673
2378.1	11.891000	0.00000	-11.59668	0.53711
2378.3	11.892000	-8.54492	-14.95361	0.57526
2378.5	11.893000	-25.63477	-6.10352	0.58655
2378.7	11.894000	42.72461	-14.64844	0.58899
2378.9	11.895000	-44.55566	-23.19336	0.58594
2379.1	11.896000	-19.53125	-3.96729	0.57709
2379.3	11.897000	-12.51221	-13.42773	0.57037
2379.5	11.898000	0.00000	-12.51221	0.56458
2379.7	11.899000	-13.73291	-16.47949	0.58044
2379.9	11.900000	-29.90723	-16.17432	0.60730
2380.1	11.901000	-24.41406	-11.90186	0.62225
2380.3	11.902000	-18.92090	-17.08984	0.59723
2380.5	11.903000	-9.76563	-14.34326	0.59235
2380.7	11.904000	-18.92090	-13.42773	0.59723
2380.9	11.905000	-15.56396	-15.56396	0.56976
2381.1	11.906000	-18.61572	-15.86914	0.54749
2381.3	11.907000	-15.56396	-23.80371	0.52002
2381.5	11.908000	-13.12256	-4.57764	0.50232
2381.7	11.909000	-15.56396	24.41406	0.51758
2381.9	11.910000	-15.56396	-52.18506	0.52124
2382.1	11.911000	-14.64844	-28.38135	0.53284
2382.3	11.912000	-18.31055	-3.05176	0.57190
2382.5	11.913000	-19.53125	-17.08984	0.58411
2382.7	11.914000	4.27246	-13.73291	0.58533
2382.9	11.915000	-20.44678	-11.59668	0.58533
2383.1	11.916000	-32.34863	-15.86914	0.57373
2383.3	11.917000	-8.23975	-19.83643	0.56641
2383.5	11.918000	16.17432	-18.00537	0.56183
2383.7	11.919000	-56.15234	-11.29150	0.57739
2383.9	11.920000	-21.05713	-6.10352	0.60913
2384.1	11.921000	-20.75195	-19.53125	0.62195
2384.3	11.922000	-22.27783	-14.03809	0.59845
2384.5	11.923000	-21.36230	-10.68115	0.59235
2384.7	11.924000	-17.08984	-18.92090	0.59540
2384.9	11.925000	-16.47949	-13.42773	0.57159
2385.1	11.926000	-21.05713	-12.51221	0.54749
2385.3	11.927000	-18.00537	-16.78467	0.52551
2385.5	11.928000	-17.39502	-19.83643	0.49683
2385.7	11.929000	-23.19336	-18.00537	0.50476
2385.9	11.930000	-21.36230	-7.01904	0.52979
2386.1	11.931000	-23.19336	-19.22607	0.54230
2386.3	11.932000	-16.78467	-7.32422	0.58075
2386.5	11.933000	-21.36230	-14.03809	0.58655
2386.7	11.934000	-21.66748	-19.22607	0.58868
2386.9	11.935000	-31.43311	-20.75195	0.58563
2387.1	11.936000	-27.77100	-28.38135	0.57373
2387.3	11.937000	-4.27246	-20.14160	0.56305
2387.5	11.938000	-30.21240	-28.07617	0.55359
2387.7	11.939000	-28.68652	-1.83105	0.57983
2387.9	11.940000	-34.17969	-6.71387	0.61127
2388.1	11.941000	-31.12793	-7.32422	0.62714
2388.3	11.942000	-30.82275	-34.17969	0.60181
2388.5	11.943000	-29.29688	-4.57764	0.59479
2388.7	11.944000	-27.16064	-11.90186	0.59723
2388.9	11.945000	-28.38135	-16.47949	0.57068
2389.1	11.946000	-19.53125	-38.45215	0.54382
2389.3	11.947000	-23.80371	0.00000	0.52643
2389.5	11.948000	-26.24512	-26.55029	0.49591
2389.7	11.949000	-23.80371	-5.79834	0.50873
2389.9	11.950000	-24.71924	-7.93457	0.53253
2390.1	11.951000	-23.49854	-52.49023	0.53528
2390.3	11.952000	-24.10889	-16.78467	0.57190
2390.5	11.953000	-25.32959	-3.05176	0.58319
2390.7	11.954000	-20.75195	8.54492	1.72424
2390.9	11.955000	-20.44678	-7.32422	1.72272
2391.1	11.956000	-23.19336	-32.04346	1.72394
2391.3	11.957000	-20.14160	-14.34326	1.72302
2391.5	11.958000	-18.61572	-55.54199	1.72333
2391.7	11.959000	-20.75195	54.93164	1.72363
2391.9	11.960000	-19.22607	-24.10889	1.72363
2392.1	11.961000	-20.14160	-15.86914	1.72272
2392.3	11.962000	-18.00537	-24.41406	1.72485
2392.5	11.963000	-19.53125	-12.51221	1.72485
2392.7	11.964000	-18.61572	-28.99170	1.72333
2392.9	11.965000	-23.19336	-10.98633	1.72302
2393.1	11.966000	-20.44678	-32.34863	1.72363
2393.3	11.967000	-20.75195	-10.98633	1.72516
2393.5	11.968000	-17.39502	-1.83105	1.72363
2393.7	11.969000	-19.83643	6.71387	1.72455
2393.9	11.970000	-17.70020	-14.34326	1.72333
2394.1	11.971000	-20.75195	-7.32422	1.72333
2394.3	11.972000	-18.61572	-24.41406	1.72363
2394.5	11.973000	-19.22607	-7.62939	1.72302
2394.7	11.974000	-17.39502	-25.63477	1.72302
2394.9	11.975000	-14.03809	-43.94531	1.72394
2395.1	11.976000	-21.97266	-28.99170	1.72394
2395.3	11.977000	-10.37598	3.66211	1.72424
2395.5	11.978000	-19.53125	-3.66211	1.72424
2395.7	11.979000	-18.31055	-14.95361	1.72394
2395.9	11.980000	-14.64844	-13.12256	1.72333
2396.1	11.981000	-13.12256	-13.12256	1.72302
2396.3	11.982000	-10.07080	-20.44678	1.72272
2396.5	11.983000	-12.51221	-11.90186	1.72485
2396.7	11.984000	-11.90186	-12.81738	1.72333
2396.9	11.985000	-14.34326	-10.68115	1.72333
2397.1	11.986000	-10.98633	-13.12256	1.72363
2397.3	11.987000	-12.81738	-20.75195	1.72302
2397.5	11.988000	-10.37598	-11.90186	1.72333
2397.7	11.989000	-13.12256	-17.08984	1.72302
2397.9	11.990000	-14.64844	-17.39502	1.72333
2398.1	11.991000	-13.12256	-20.44678	1.72363
2398.3	11.992000	-13.12256	-11.59668	1.72333
2398.5	11.993000	-14.95361	10.07080	1.72302
2398.7	11.994000	-14.34326	-41.80908	1.72302
2398.9	11.995000	-19.53125	-80.26123	1.72302
2399.1	11.996000	-19.53125	12.81738	1.72455
2399.3	11.997000	-16.78467	-7.32422	1.72272
2399.5	11.998000	-25.93994	-17.08984	1.72394
2399.7	11.999000	-27.16064	-1.52588	1.72363
2399.9	12.000000	-27.77100	1.83105	1.72424
2400.1	12.001000	-23.49854	-14.64844	1.72363
2400.3	12.002000	-21.36230	-22.88818	1.72241
2400.5	12.003000	-28.99170	-9.15527	1.72302
2400.7	12.004000	-20.44678	-17.39502	1.72455
2400.9	12.005000	-22.58301	-10.68115	1.72363
2401.1	12.006000	-26.55029	-18.00537	1.72363
2401.3	12.007000	-19.53125	-7.01904	1.72455
2401.5	12.008000	-15.25879	-20.75195	1.72241
2401.7	12.009000	-27.46582	-29.60205	1.72333
2401.9	12.010000	-23.19336	-17.39502	1.72363
2402.1	12.011000	-26.55029	-19.53125	1.72394
2402.3	12.012000	-17.08984	-15.86914	1.72516
2402.5	12.013000	-18.31055	-5.18799	1.72363
2402.7	12.014000	-28.07617	-6.40869	1.72516
2402.9	12.015000	-19.83643	-14.03809	1.72363
2403.1	12.016000	-15.86914	-19.22607	1.72424
2403.3	12.017000	-6.71387	-17.39502	1.72272
2403.5	12.018000	-8.85010	-14.34326	1.72424
2403.7	12.019000	2.74658	-18.61572	1.72272
2403.9	12.020000	-42.41943	-18.61572	1.72363
2404.1	12.021000	-40.58838	-18.92090	1.72241
2404.3	12.022000	-33.87451	-1.83105	1.72424
2404.5	12.023000	-32.95898	-17.39502	1.72333
2404.7	12.024000	-21.66748	-28.99170	1.72485
2404.9	12.025000	-23.49854	-18.00537	1.72333
2405.1	12.026000	-28.99170	-15.25879	1.72455
2405.3	12.027000	-17.08984	-19.83643	1.72272
2405.5	12.028000	-25.63477	-25.02441	1.72485
2405.7	12.029000	-25.63477	-13.12256	1.72363
2405.9	12.030000	-13.12256	3.35693	1.72455
2406.1	12.031000	-10.07080	-19.22607	1.72302
2406.3	12.032000	-6.40869	-11.90186	1.72424
2406.5	12.033000	-36.62109	-21.05713	1.72302
2406.7	12.034000	-29.90723	-8.23975	1.72485
2406.9	12.035000	-16.78467	-7.93457	1.72394
2407.1	12.036000	-29.29688	-20.44678	1.72363
2407.3	12.037000	-30.82275	-18.31055	1.72363
2407.5	12.038000	-20.44678	-3.96729	1.72333
2407.7	12.039000	30.82275	-19.22607	1.72302
2407.9	12.040000	-19.83643	-18.92090	1.72302
2408.1	12.041000	-46.69189	-12.51221	1.72272
2408.3	12.042000	-24.10889	-13.12256	1.72363
2408.5	12.043000	-34.17969	-14.03809	1.72455
2408.7	12.044000	-9.46045	-17.70020	1.72302
2408.9	12.045000	-23.80371	-13.42773	1.72363
2409.1	12.046000	-3.35693	-4.27246	1.72333
2409.3	12.047000	-20.44678	-17.08984	1.72394
2409.5	12.048000	-26.85547	-13.12256	1.72333
2409.7	12.049000	-22.58301	-12.81738	1.72485
2409.9	12.050000	-28.68652	-13.42773	1.72333
2410.1	12.051000	-18.61572	-10.68115	1.72394
2410.3	12.052000	-18.92090	-17.39502	1.72363
2410.5	12.053000	52.49023	-14.95361	1.72302
2410.7	12.054000	-71.71631	-18.31055	1.72363
2410.9	12.055000	-10.68115	-13.73291	1.72333
2411.1	12.056000	-22.88818	-17.39502	1.72424
2411.3	12.057000	-33.87451	-10.68115	1.72394
2411.5	12.058000	-24.41406	-17.08984	1.72363
2411.7	12.059000	-19.53125	-14.64844	1.72485
2411.9	12.060000	-15.86914	-11.90186	1.72333
2412.1	12.061000	-20.75195	-12.51221	1.72394
2412.3	12.062000	-21.66748	-9.15527	1.72272
2412.5	12.063000	-23.49854	-15.56396	1.72394
2412.7	12.064000	2.13623	-12.51221	1.72363
2412.9	12.065000	-11.90186	-16.17432	1.72394
2413.1	12.066000	21.36230	-7.01904	1.72424
2413.3	12.067000	-49.74365	-20.44678	1.72211
2413.5	12.068000	-22.58301	-10.98633	1.72424
2413.7	12.069000	-12.81738	-19.22607	1.72211
2413.9	12.070000	-36.31592	-7.93457	1.72333
2414.1	12.071000	-15.25879	-10.07080	1.72333
2414.3	12.072000	-9.76563	-10.98633	1.72363
2414.5	12.073000	0.30518	-6.10352	1.72424
2414.7	12.074000	-14.95361	-22.58301	1.72333
2414.9	12.075000	-8.85010	-15.25879	1.72394
2415.1	12.076000	-22.27783	-15.86914	1.72363
2415.3	12.077000	-32.04346	-6.40869	1.72424
2415.5	12.078000	-24.10889	-23.19336	1.72333
2415.7	12.079000	-17.08984	-16.17432	1.72363
2415.9	12.080000	-22.58301	-18.92090	1.72333
2416.1	12.081000	-24.10889	-21.05713	1.72424
2416.3	12.082000	-22.88818	-18.00537	1.72302
2416.5	12.083000	-24.10889	-18.92090	1.72363
2416.7	12.084000	-21.05713	-9.76563	1.72241
2416.9	12.085000	-25.02441	-8.54492	1.72424
2417.1	12.086000	-24.10889	-15.86914	1.72424
2417.3	12.087000	-20.14160	-2.13623	1.72333
2417.5	12.088000	-10.68115	-17.70020	1.72333
2417.7	12.089000	-11.59668	-22.27783	1.72302
2417.9	12.090000	-13.42773	-9.46045	1.72363
2418.1	12.091000	-31.43311	-11.59668	1.72485
2418.3	12.092000	-34.79004	-34.17969	1.72333
2418.5	12.093000	-14.95361	-16.17432	1.72424
2418.7	12.094000	-21.05713	-33.26416	1.72363
2418.9	12.095000	-17.39502	-4.27246	1.72363
2419.1	12.096000	-22.27783	-3.66211	1.72302
2419.3	12.097000	-20.14160	-5.18799	1.72333
2419.5	12.098000	-12.81738	-13.12256	1.72241
2419.7	12.099000	-20.14160	0.61035	1.72394
2419.9	12.100000	-25.93994	-26.85547	1.72424
2420.1	12.101000	-21.05713	-25.02441	1.72302
2420.3	12.102000	-20.44678	-20.14160	1.72363
2420.5	12.103000	-19.53125	-15.25879	1.72333
2420.7	12.104000	-25.93994	-22.27783	1.72302
2420.9	12.105000	-14.03809	-18.31055	1.72302
2421.1	12.106000	-25.02441	-13.12256	1.72394
2421.3	12.107000	-21.05713	-11.29150	1.72363
2421.5	12.108000	-26.85547	-15.25879	1.72211
2421.7	12.109000	-25.63477	-7.62939	1.72272
2421.9	12.110000	-24.10889	-18.61572	1.72455
2422.1	12.111000	-23.49854	-7.01904	1.72394
2422.3	12.112000	-24.41406	14.03809	1.72302
2422.5	12.113000	-22.58301	-38.45215	1.72302
2422.7	12.114000	-25.63477	-43.02979	1.72455
2422.9	12.115000	-21.97266	19.53125	1.72272
2423.1	12.116000	-22.27783	-1.83105	1.72333
2423.3	12.117000	-20.75195	-16.17432	1.72302
2423.5	12.118000	-19.22607	-3.96729	1.72333
2423.7	12.119000	-18.31055	-22.58301	1.72272
2423.9	12.120000	-21.05713	2.44141	1.72485
2424.1	12.121000	-17.70020	-19.22607	1.72363
2424.3	12.122000	-22.88818	-30.51758	1.72394
2424.5	12.123000	-21.36230	-43.33496	1.72302
2424.7	12.124000	-17.70020	-1.52588	1.72394
2424.9	12.125000	-17.70020	10.37598	1.72272
2425.1	12.126000	-13.12256	-9.15527	1.72424
2425.3	12.127000	-23.49854	-8.23975	1.72363
2425.5	12.128000	-21.05713	-19.83643	1.72241
2425.7	12.129000	-22.27783	-55.23682	1.72333
2425.9	12.130000	-20.75195	43.02979	1.72302
2426.1	12.131000	-20.75195	-21.66748	1.72363
2426.3	12.132000	-21.97266	-18.92090	1.72302
2426.5	12.133000	-22.58301	3.35693	1.72302
2426.7	12.134000	-25.93994	-36.31592	1.72333
2426.9	12.135000	-25.32959	-21.05713	1.72394
2427.1	12.136000	-20.75195	-23.19336	1.72333
2427.3	12.137000	-20.14160	-0.91553	1.72394
2427.5	12.138000	-23.19336	-19.53125	1.72302
2427.7	12.139000	-21.66748	-4.27246	1.72424
2427.9	12.140000	-21.36230	-14.03809	1.72333
2428.1	12.141000	-19.53125	-7.62939	1.72394
2428.3	12.142000	-21.97266	-11.59668	1.72180
2428.5	12.143000	-17.70020	-18.92090	1.72302
2428.7	12.144000	-18.00537	-12.20703	1.72241
2428.9	12.145000	-17.39502	-8.54492	1.72424
2429.1	12.146000	-17.70020	-32.04346	1.72272
2429.3	12.147000	-17.70020	-29.60205	1.72363
2429.5	12.148000	-18.31055	-41.50391	1.72424
2429.7	12.149000	-19.53125	30.21240	1.72333
2429.9	12.150000	-16.17432	-2.44141	1.72516
2430.1	12.151000	-15.56396	-14.64844	1.72272
2430.3	12.152000	-15.86914	-8.85010	1.72424
2430.5	12.153000	-20.75195	-17.70020	1.72272
2430.7	12.154000	-21.05713	-30.51758	1.72485
2430.9	12.155000	-17.70020	-23.80371	1.72211
2431.1	12.156000	-15.86914	-54.93164	1.72272
2431.3	12.157000	-23.19336	-17.70020	1.72302
2431.5	12.158000	-16.17432	-11.90186	1.72455
2431.7	12.159000	-17.39502	-11.29150	1.72241
2431.9	12.160000	-21.05713	-15.56396	1.72455
2432.1	12.161000	-20.44678	-35.70557	1.72394
2432.3	12.162000	-17.70020	-14.34326	1.72272
2432.5	12.163000	-14.64844	-21.97266	1.72394
2432.7	12.164000	-17.08984	-11.59668	1.72424
2432.9	12.165000	-15.25879	7.62939	1.72241
2433.1	12.166000	-16.17432	-10.68115	1.72424
2433.3	12.167000	-10.68115	-9.46045	1.72272
2433.5	12.168000	-14.03809	-7.93457	1.72363
2433.7	12.169000	-15.86914	-12.20703	1.72272
2433.9	12.170000	-14.64844	-20.44678	1.72424
2434.1	12.171000	-4.57764	-13.12256	1.72363
2434.3	12.172000	-16.17432	-10.37598	1.72302
2434.5	12.173000	-13.42773	-25.63477	1.72394
2434.7	12.174000	-19.83643	-11.90186	1.72333
2434.9	12.175000	-14.64844	-22.27783	1.72424
2435.1	12.176000	-10.37598	-11.59668	1.72363
2435.3	12.177000	-18.00537	-15.86914	1.72333
2435.5	12.178000	-21.36230	-10.98633	1.72333
2435.7	12.179000	-6.10352	-25.63477	1.72363
2435.9	12.180000	-13.42773	-18.61572	1.72333
2436.1	12.181000	-23.19336	-13.42773	1.72424
2436.3	12.182000	-17.08984	-29.90723	1.72424
2436.5	12.183000	-11.59668	-11.90186	1.72302
2436.7	12.184000	-22.88818	-10.98633	1.72241
2436.9	12.185000	-26.85547	-4.27246	1.72394
2437.1	12.186000	-17.39502	-15.86914	1.72302
2437.3	12.187000	-20.44678	-11.29150	1.72424
2437.5	12.188000	-20.14160	-18.00537	1.72302
2437.7	12.189000	-24.71924	-15.25879	1.72485
2437.9	12.190000	-22.27783	-19.22607	1.72302
2438.1	12.191000	-23.80371	-15.86914	1.72424
2438.3	12.192000	12.81738	-7.62939	1.72272
2438.5	12.193000	-8.85010	-14.03809	1.72333
2438.7	12.194000	-47.60742	-22.58301	1.72272
2438.9	12.195000	-37.84180	-12.81738	1.72333
2439.1	12.196000	-28.99170	-15.25879	1.72272
2439.3	12.197000	-29.90723	-20.44678	1.72302
2439.5	12.198000	-32.95898	-15.56396	1.72333
2439.7	12.199000	-4.27246	-22.58301	1.72302
2439.9	12.200000	-42.72461	-12.20703	1.72272
2440.1	12.201000	-35.70557	-13.73291	1.72333
2440.3	12.202000	-23.80371	-13.12256	1.72211
2440.5	12.203000	-26.85547	-19.83643	1.72302
2440.7	12.204000	-23.49854	-16.47949	1.72272
2440.9	12.205000	-20.14160	-10.37598	1.72363
2441.1	12.206000	-19.83643	-16.78467	1.72241
2441.3	12.207000	-25.32959	-37.23145	1.72394
2441.5	12.208000	-14.34326	22.88818	1.72333
2441.7	12.209000	-33.26416	-11.29150	1.72272
2441.9	12.210000	-39.67285	-10.98633	1.72455
2442.1	12.211000	-29.29688	-16.47949	1.72363
2442.3	12.212000	-21.66748	-9.46045	1.72394
2442.5	12.213000	-14.64844	-13.73291	1.72333
2442.7	12.214000	-30.51758	-16.78467	1.72302
2442.9	12.215000	-9.46045	-11.59668	1.72394
2443.1	12.216000	-23.19336	-14.95361	1.72333
2443.3	12.217000	-32.04346	-13.12256	1.72394
2443.5	12.218000	-25.93994	-17.70020	1.72394
2443.7	12.219000	-27.16064	-14.64844	1.72333
2443.9	12.220000	-26.85547	-18.00537	1.72485
2444.1	12.221000	-6.10352	-11.59668	1.72302
2444.3	12.222000	-23.80371	-7.01904	1.72424
2444.5	12.223000	-7.62939	-13.12256	1.72211
2444.7	12.224000	-28.68652	-19.53125	1.72424
2444.9	12.225000	-36.62109	-13.12256	1.72272
2445.1	12.226000	-30.21240	-13.42773	1.72302
2445.3	12.227000	-25.32959	-21.36230	1.72241
2445.5	12.228000	-15.86914	-18.31055	1.72363
2445.7	12.229000	-16.47949	-16.47949	1.72272
2445.9	12.230000	-16.78467	-10.98633	1.72363
2446.1	12.231000	6.71387	-16.17432	1.72333
2446.3	12.232000	-16.17432	-17.08984	1.72455
2446.5	12.233000	-25.93994	-16.47949	1.72333
2446.7	12.234000	-18.00537	-20.44678	1.72363
2446.9	12.235000	-10.37598	-16.47949	1.72424
2447.1	12.236000	-7.93457	-22.88818	1.72180
2447.3	12.237000	-6.40869	-13.73291	1.72363
2447.5	12.238000	-25.93994	-10.68115	1.72241
2447.7	12.239000	-31.73828	-18.61572	1.72302
2447.9	12.240000	-15.25879	-22.88818	1.72211
2448.1	12.241000	-12.51221	-7.62939	1.72302
2448.3	12.242000	-10.07080	-15.56396	1.72180
2448.5	12.243000	-17.08984	-13.42773	1.72333
2448.7	12.244000	-17.39502	-13.42773	1.72333
2448.9	12.245000	-14.34326	-18.00537	1.72455
2449.1	12.246000	-12.81738	-4.88281	1.72272
2449.3	12.247000	-15.56396	-17.39502	1.72394
2449.5	12.248000	-24.71924	-18.31055	1.72363
2449.7	12.249000	-23.49854	-18.00537	1.72424
2449.9	12.250000	6.40869	-11.59668	1.72394
2450.1	12.251000	-29.29688	-15.56396	1.72180
2450.3	12.252000	-12.51221	-7.32422	1.72424
2450.5	12.253000	-40.89355	-11.29150	1.72272
2450.7	12.254000	-23.80371	-12.51221	1.72333
2450.9	12.255000	-26.24512	-17.08984	1.72363
2451.1	12.256000	-22.58301	-11.59668	1.72424
2451.3	12.257000	-21.05713	-10.68115	1.72272
2451.5	12.258000	-25.63477	-24.10889	1.72394
2451.7	12.259000	-23.80371	-14.34326	1.72333
2451.9	12.260000	-24.71924	-14.34326	1.72302
2452.1	12.261000	-25.02441	-11.29150	1.72241
2452.3	12.262000	-28.68652	-10.98633	1.72333
2452.5	12.263000	-7.62939	-10.98633	1.72272
2452.7	12.264000	-12.20703	-8.54492	1.72363
2452.9	12.265000	-40.28320	-19.83643	1.72302
2453.1	12.266000	-33.26416	-11.59668	1.72394
2453.3	12.267000	-22.58301	-11.59668	1.72272
2453.5	12.268000	-27.77100	-12.51221	1.72455
2453.7	12.269000	-26.85547	-11.90186	1.72302
2453.9	12.270000	-25.32959	-23.49854	1.72455
2454.1	12.271000	-20.44678	-45.77637	1.72272
2454.3	12.272000	-28.68652	-11.29150	1.72180
2454.5	12.273000	-25.63477	-8.85010	1.72333
2454.7	12.274000	-22.58301	-4.88281	1.72302
2454.9	12.275000	-21.97266	-14.64844	1.72394
2455.1	12.276000	-27.77100	-17.70020	1.72241
2455.3	12.277000	-25.02441	-14.34326	1.72485
2455.5	12.278000	-28.38135	-21.05713	1.72394
2455.7	12.279000	-21.97266	-20.14160	1.72302
2455.9	12.280000	-25.63477	-17.70020	0.95154
2456.1	12.281000	-4.27246	-4.27246	0.85388
2456.3	12.282000	-17.70020	-22.58301	0.76904
2456.5	12.283000	-37.84180	-10.07080	0.72449
2456.7	12.284000	-32.04346	4.27246	0.70770
2456.9	12.285000	-25.02441	-30.82275	0.65002
2457.1	12.286000	-22.58301	-6.40869	0.61554
2457.3	12.287000	-28.38135	-16.17432	0.57465
2457.5	12.288000	-25.32959	-8.85010	0.54230
2457.7	12.289000	-22.88818	-14.03809	0.53528
2457.9	12.290000	-15.56396	-13.42773	0.54779
2458.1	12.291000	-18.61572	-10.37598	0.55481
2458.3	12.292000	-19.83643	-25.63477	0.57922
2458.5	12.293000	-19.22607	21.05713	0.59418
2458.7	12.294000	-18.61572	-32.34863	0.58685
2458.9	12.295000	-20.75195	-46.69189	0.58685
2459.1	12.296000	-11.90186	6.10352	0.58655
2459.3	12.297000	-18.31055	16.47949	0.57892
2459.5	12.298000	-19.83643	-8.85010	0.57190
2459.7	12.299000	-23.80371	-18.61572	0.58319
2459.9	12.300000	-17.39502	-15.56396	0.61584
2460.1	12.301000	-22.88818	-81.48193	0.60486
2460.3	12.302000	-14.95361	69.27490	0.61340
2460.5	12.303000	-16.17432	-24.41406	0.59082
2460.7	12.304000	-11.59668	-47.30225	0.58594
2460.9	12.305000	-13.42773	-30.51758	0.56152
2461.1	12.306000	-15.56396	-6.10352	0.54291
2461.3	12.307000	-10.07080	4.57764	0.52429
2461.5	12.308000	-19.22607	-23.19336	0.49805
2461.7	12.309000	-14.95361	-6.71387	0.50293
2461.9	12.310000	-11.90186	-4.27246	0.52368
2462.1	12.311000	-15.25879	-13.12256	0.53711
2462.3	12.312000	-17.08984	-35.09521	0.56458
2462.5	12.313000	-15.56396	-17.39502	0.57190
2462.7	12.314000	-15.25879	-5.18799	0.58167
2462.9	12.315000	-13.42773	-2.44141	0.58594
2463.1	12.316000	-16.17432	-1.22070	0.57831
2463.3	12.317000	-16.78467	-29.29688	0.56671
2463.5	12.318000	-13.42773	-12.81738	0.56305
2463.7	12.319000	-20.75195	-24.71924	0.56946
2463.9	12.320000	-17.08984	-10.37598	0.60394
2464.1	12.321000	-20.14160	-30.21240	0.60913
2464.3	12.322000	-17.70020	-25.32959	0.59235
2464.5	12.323000	-18.31055	-32.65381	0.58105
2464.7	12.324000	-18.00537	10.98633	0.59540
2464.9	12.325000	-15.86914	-5.18799	0.57312
2465.1	12.326000	-18.92090	-15.25879	0.55115
2465.3	12.327000	-14.64844	-15.56396	0.53009
2465.5	12.328000	-18.00537	-20.75195	0.50232
2465.7	12.329000	-14.95361	-20.14160	0.50171
2465.9	12.330000	-16.47949	-21.05713	0.52032
2466.1	12.331000	-17.70020	-8.54492	0.53864
2466.3	12.332000	-14.03809	-9.76563	0.57312
2466.5	12.333000	-18.61572	-23.80371	0.57953
2466.7	12.334000	-20.14160	-17.08984	0.58990
2466.9	12.335000	-19.53125	-39.06250	0.58319
2467.1	12.336000	-30.51758	4.57764	0.58319
2467.3	12.337000	-11.29150	-4.27246	0.57617
2467.5	12.338000	-20.75195	-7.01904	0.56885
2467.7	12.339000	-22.58301	-17.70020	0.58228
2467.9	12.340000	-24.10889	-14.34326	0.61035
2468.1	12.341000	-16.47949	-10.68115	0.62256
2468.3	12.342000	-20.14160	-56.15234	0.59753
2468.5	12.343000	-22.88818	23.49854	0.59998
2468.7	12.344000	-20.75195	-7.93457	0.60120
2468.9	12.345000	-20.44678	-18.00537	0.57373
2469.1	12.346000	-19.53125	-28.38135	0.54871
2469.3	12.347000	-19.83643	-3.96729	0.52979
2469.5	12.348000	-25.63477	-29.29688	0.50110
2469.7	12.349000	-22.27783	-21.36230	0.50049
2469.9	12.350000	-17.70020	3.66211	0.52765
2470.1	12.351000	-16.47949	-4.57764	0.54199
2470.3	12.352000	-21.66748	-14.64844	0.57190
2470.5	12.353000	-21.66748	-11.59668	0.58441
2470.7	12.354000	-20.75195	-13.42773	0.58746
2470.9	12.355000	-14.34326	-19.53125	0.58472
2471.1	12.356000	-18.31055	-21.97266	0.57709
2471.3	12.357000	-20.75195	-7.01904	0.56915
2471.5	12.358000	-22.88818	-15.86914	0.56122
2471.7	12.359000	-20.75195	-8.85010	0.57892
2471.9	12.360000	-26.24512	-26.85547	0.60486
2472.1	12.361000	-8.85010	-45.77637	0.61340
2472.3	12.362000	-24.10889	-2.44141	0.59875
2472.5	12.363000	-23.80371	-6.71387	0.58960
2472.7	12.364000	-15.86914	-7.93457	0.59418
2472.9	12.365000	-22.58301	-11.90186	0.57190
2473.1	12.366000	-20.75195	-21.36230	0.54626
2473.3	12.367000	-20.75195	-6.10352	0.52887
2473.5	12.368000	-21.36230	-12.51221	0.50720
2473.7	12.369000	-21.66748	-3.05176	0.51025
2473.9	12.370000	-21.66748	-24.71924	0.52399
2474.1	12.371000	-22.58301	-42.72461	0.53009
2474.3	12.372000	-24.71924	-12.81738	0.56854
2474.5	12.373000	-17.70020	3.96729	0.58350
2474.7	12.374000	-21.97266	-8.54492	0.59235
2474.9	12.375000	-21.97266	-22.27783	0.58899
2475.1	12.376000	-20.14160	-14.03809	0.58044
2475.3	12.377000	-22.27783	-12.81738	0.56793
2475.5	12.378000	-22.58301	-7.93457	0.56702
2475.7	12.379000	-20.44678	-8.85010	0.58197
2475.9	12.380000	-7.93457	-16.78467	0.61188
2476.1	12.381000	-21.05713	-17.70020	0.62653
2476.3	12.382000	-8.23975	-16.17432	0.60852
2476.5	12.383000	-29.90723	-3.66211	0.59723
2476.7	12.384000	-4.57764	-16.17432	0.60120
2476.9	12.385000	2.13623	-10.68115	0.57373
2477.1	12.386000	6.71387	-6.71387	0.55359
2477.3	12.387000	-39.67285	-8.54492	0.53345
2477.5	12.388000	-33.87451	-16.78467	0.50659
2477.7	12.389000	-30.82275	-2.13623	0.51056
2477.9	12.390000	-28.99170	-16.78467	0.52826
2478.1	12.391000	-25.63477	-12.81738	0.54352
2478.3	12.392000	-19.22607	-16.78467	0.57404
2478.5	12.393000	-24.10889	-11.90186	0.58533
2478.7	12.394000	-25.32959	-12.81738	0.58838
2478.9	12.395000	-6.71387	-14.34326	0.58899
2479.1	12.396000	-31.43311	-12.51221	0.58197
2479.3	12.397000	-32.95898	-19.83643	0.56915
2479.5	12.398000	10.68115	-15.25879	0.56061
2479.7	12.399000	-24.10889	-11.59668	0.57770
2479.9	12.400000	-34.79004	-12.20703	0.60974
2480.1	12.401000	-30.21240	-11.29150	0.62256
2480.3	12.402000	1.52588	-11.29150	0.60150
2480.5	12.403000	-17.70020	-12.81738	0.59143
2480.7	12.404000	-34.79004	-18.00537	0.59937
2480.9	12.405000	-18.00537	-20.75195	0.56793
2481.1	12.406000	-19.53125	-8.54492	0.55023
2481.3	12.407000	-10.37598	-18.00537	0.52704
2481.5	12.408000	-9.46045	-5.79834	0.50659
2481.7	12.409000	-6.10352	-21.05713	0.50476
2481.9	12.410000	-28.07617	-12.51221	0.52399
2482.1	12.411000	-21.97266	-5.79834	0.54138
2482.3	12.412000	-10.68115	-20.14160	0.57404
2482.5	12.413000	-15.86914	-15.86914	0.58319
2482.7	12.414000	-19.83643	-20.14160	0.58777
2482.9	12.415000	-20.14160	-13.73291	0.58899
2483.1	12.416000	-20.75195	-25.02441	0.57404
2483.3	12.417000	-15.25879	-16.47949	0.56641
2483.5	12.418000	-17.70020	-17.70020	0.56335
2483.7	12.419000	-37.53662	-13.73291	0.57648
2483.9	12.420000	-32.34863	-12.51221	0.60913
2484.1	12.421000	32.95898	-6.10352	0.62256
2484.3	12.422000	-59.20410	-14.64844	0.60699
2484.5	12.423000	-23.80371	-12.51221	0.59479
2484.7	12.424000	-34.48486	-12.81738	0.59937
2484.9	12.425000	-20.75195	-17.08984	0.57312
2485.1	12.426000	-23.19336	-11.90186	0.55298
2485.3	12.427000	-25.63477	-23.49854	0.52704
2485.5	12.428000	-27.77100	-16.17432	0.50476
2485.7	12.429000	-3.66211	-19.53125	0.50140
2485.9	12.430000	-13.42773	-10.07080	0.52795
2486.1	12.431000	-32.95898	3.05176	0.53864
2486.3	12.432000	-30.51758	-23.80371	0.57251
2486.5	12.433000	-16.17432	-12.20703	0.58197
2486.7	12.434000	3.35693	-11.59668	0.58685
2486.9	12.435000	-25.63477	-24.41406	0.58624
2487.1	12.436000	-21.36230	-15.86914	0.58044
2487.3	12.437000	-27.16064	-15.86914	0.57068
2487.5	12.438000	-21.97266	-18.92090	0.56274
2487.7	12.439000	-19.22607	-14.64844	0.57800
2487.9	12.440000	-17.39502	-13.73291	0.61066
2488.1	12.441000	-22.58301	-16.47949	0.62164
2488.3	12.442000	-21.97266	-15.56396	0.60425
2488.5	12.443000	-20.75195	-18.00537	0.59326
2488.7	12.444000	-19.83643	-46.99707	0.59082
2488.9	12.445000	-33.26416	-9.76563	0.57098
2489.1	12.446000	-15.56396	-1.52588	0.55420
2489.3	12.447000	-17.39502	-7.32422	0.53223
2489.5	12.448000	-24.10889	-12.51221	0.50842
2489.7	12.449000	-26.85547	-9.15527	0.50873
2489.9	12.450000	-24.41406	-5.49316	0.53131
2490.1	12.451000	-23.80371	-31.43311	0.53802
2490.3	12.452000	-21.97266	-9.46045	0.57709
2490.5	12.453000	-28.68652	0.30518	0.58838
2490.7	12.454000	-19.22607	-27.77100	0.58899
2490.9	12.455000	-25.93994	-43.33496	0.58411
2491.1	12.456000	-19.83643	4.57764	0.57953
2491.3	12.457000	-21.66748	7.62939	0.57709
2491.5	12.458000	-19.53125	-11.29150	0.56671
2491.7	12.459000	-17.70020	-35.40039	0.57220
2491.9	12.460000	-17.39502	-10.68115	0.60913
2492.1	12.461000	-17.70020	-26.24512	0.61707
2492.3	12.462000	-22.58301	-8.23975	0.60303
2492.5	12.463000	-16.47949	-11.59668	0.59113
2492.7	12.464000	-14.03809	-5.18799	0.59937
2492.9	12.465000	-9.46045	-7.01904	0.57434
2493.1	12.466000	-14.64844	-8.23975	0.55298
2493.3	12.467000	-13.73291	-39.67285	0.52338
2493.5	12.468000	-13.73291	-95.52002	0.48035
2493.7	12.469000	-13.12256	85.14404	0.51453
2493.9	12.470000	-12.81738	-11.90186	0.52979
2494.1	12.471000	-13.12256	-12.81738	0.54047
2494.3	12.472000	-10.68115	-8.23975	0.57556
2494.5	12.473000	-21.05713	-22.88818	0.58350
2494.7	12.474000	-16.47949	-26.24512	0.58838
2494.9	12.475000	-24.41406	-50.35400	0.57617
2495.1	12.476000	-7.01904	-28.38135	0.56763
2495.3	12.477000	-17.08984	3.66211	0.56549
2495.5	12.478000	-16.47949	-1.22070	0.56519
2495.7	12.479000	-17.70020	-30.82275	0.57220
2495.9	12.480000	-21.97266	-12.20703	0.60638
2496.1	12.481000	-15.86914	-9.15527	0.62134
2496.3	12.482000	-14.95361	-22.58301	0.60303
2496.5	12.483000	-17.08984	-12.51221	0.59143
2496.7	12.484000	-18.31055	-18.92090	0.59570
2496.9	12.485000	-16.47949	-24.41406	0.56824
2497.1	12.486000	-17.70020	-18.92090	0.54871
2497.3	12.487000	-19.22607	-23.19336	0.52582
2497.5	12.488000	-15.25879	-14.34326	0.50323
2497.7	12.489000	-13.73291	-16.78467	0.50171
2497.9	12.490000	-13.73291	-13.42773	0.52399
2498.1	12.491000	-19.83643	-16.17432	0.53406
2498.3	12.492000	-18.00537	-2.13623	0.57587
2498.5	12.493000	-15.56396	-23.80371	0.58624
2498.7	12.494000	-18.61572	-3.96729	0.59235
2498.9	12.495000	-19.53125	-8.85010	0.58960
2499.1	12.496000	-16.78467	-7.32422	0.58838
2499.3	12.497000	-20.14160	-17.39502	0.57617
2499.5	12.498000	-21.97266	-27.46582	0.56580
2499.7	12.499000	-24.10889	-34.48486	0.57861
2499.9	12.500000	-24.10889	-28.07617	0.60303
2500.1	12.501000	-25.93994	2.13623	0.62347
2500.3	12.502000	-21.36230	-1.52588	0.60944
2500.5	12.503000	-20.75195	-42.72461	0.59235
2500.7	12.504000	-23.80371	-8.54492	0.59601
2500.9	12.505000	-26.85547	-13.42773	0.57251
2501.1	12.506000	-25.63477	-10.07080	0.55237
2501.3	12.507000	-24.41406	-16.17432	0.52612
2501.5	12.508000	-19.83643	-29.90723	0.50110
2501.7	12.509000	-20.44678	-11.29150	0.49805
2501.9	12.510000	-25.32959	5.18799	0.52582
2502.1	12.511000	-21.66748	-21.66748	0.53528
2502.3	12.512000	-24.41406	-8.54492	0.57281
2502.5	12.513000	-9.15527	-20.75195	0.58136
2502.7	12.514000	-22.27783	-11.90186	0.58441
2502.9	12.515000	-27.16064	-16.78467	0.58472
2503.1	12.516000	-21.66748	-12.81738	0.58044
2503.3	12.517000	-24.41406	-15.25879	0.56946
2503.5	12.518000	-21.05713	-1.83105	0.56580
2503.7	12.519000	-18.61572	-20.14160	0.57800
2503.9	12.520000	-23.19336	1.83105	0.61310
2504.1	12.521000	-23.80371	-16.47949	0.62286
2504.3	12.522000	-32.65381	-40.89355	0.60181
2504.5	12.523000	-18.92090	-18.31055	0.58746
2504.7	12.524000	-21.97266	-11.59668	0.59723
2504.9	12.525000	-27.46582	3.66211	0.57800
2505.1	12.526000	-20.14160	-12.81738	0.54749
2505.3	12.527000	-16.17432	-18.31055	0.52917
2505.5	12.528000	-24.10889	-12.51221	0.50140
2505.7	12.529000	-22.27783	-10.07080	0.50385
2505.9	12.530000	-25.63477	-16.47949	0.52399
2506.1	12.531000	-22.27783	-8.85010	0.54321
2506.3	12.532000	-20.14160	-13.73291	0.57526
2506.5	12.533000	-19.53125	-11.59668	0.58838
2506.7	12.534000	-18.31055	-11.90186	0.59265
2506.9	12.535000	-13.42773	-15.25879	0.59113
2507.1	12.536000	-23.49854	-16.47949	0.57983
2507.3	12.537000	-4.57764	-1.52588	0.57953
2507.5	12.538000	-31.12793	-25.93994	0.56213
2507.7	12.539000	-14.64844	-6.40869	0.58258
2507.9	12.540000	-11.90186	-17.08984	0.61340
2508.1	12.541000	-17.08984	-8.54492	0.62622
2508.3	12.542000	-26.24512	-17.70020	0.60547
2508.5	12.543000	-17.70020	-13.12256	0.59265
2508.7	12.544000	-17.70020	-8.54492	0.59875
2508.9	12.545000	-23.19336	-12.20703	0.57587
2509.1	12.546000	-22.58301	-20.44678	0.55237
2509.3	12.547000	30.21240	-4.88281	0.53101
2509.5	12.548000	-23.80371	-29.29688	0.50171
2509.7	12.549000	-38.75732	-20.75195	0.50446
2509.9	12.550000	-25.02441	-25.63477	0.51788
2510.1	12.551000	-17.08984	2.74658	0.54199
2510.3	12.552000	-25.63477	-15.56396	0.57281
2510.5	12.553000	-18.92090	-8.85010	0.58777
2510.7	12.554000	-28.99170	-20.75195	0.58258
2510.9	12.555000	-21.66748	-15.25879	0.59113
2511.1	12.556000	1.83105	-10.37598	0.58289
2511.3	12.557000	-32.65381	-6.71387	0.57678
2511.5	12.558000	-36.62109	-8.23975	0.56549
2511.7	12.559000	4.88281	-18.92090	0.57831
2511.9	12.560000	-25.63477	-14.03809	0.61279
2512.1	12.561000	-29.60205	-16.47949	0.62256
2512.3	12.562000	-30.21240	-16.78467	0.60669
2512.5	12.563000	-21.05713	-12.81738	0.59326
2512.7	12.564000	-13.42773	-17.39502	0.59906
2512.9	12.565000	-23.19336	-9.15527	0.57373
2513.1	12.566000	-35.40039	-14.03809	0.55573
2513.3	12.567000	-25.02441	-14.95361	0.53223
2513.5	12.568000	-25.93994	-17.08984	0.50720
2513.7	12.569000	-24.10889	-15.56396	0.50903
2513.9	12.570000	-21.36230	-11.59668	0.52917
2514.1	12.571000	-22.27783	-10.68115	0.54291
2514.3	12.572000	-25.63477	-15.56396	0.57678
2514.5	12.573000	-3.35693	-17.08984	0.58624
2514.7	12.574000	-18.31055	-18.31055	0.58929
2514.9	12.575000	-34.79004	-18.00537	0.59052
2515.1	12.576000	-24.41406	-12.20703	0.58258
2515.3	12.577000	-26.85547	-14.34326	0.57404
2515.5	12.578000	-23.49854	-11.29150	0.56885
2515.7	12.579000	-20.44678	-19.53125	0.57953
2515.9	12.580000	-22.58301	-18.31055	0.61035
2516.1	12.581000	-18.31055	-23.80371	0.61981
2516.3	12.582000	-22.58301	-16.17432	0.60120
2516.5	12.583000	-21.05713	-14.03809	0.58990
2516.7	12.584000	-3.35693	-12.81738	0.59692
2516.9	12.585000	-19.53125	-17.70020	0.57037
2517.1	12.586000	-3.66211	-10.98633	0.55267
2517.3	12.587000	-28.07617	-12.51221	0.53223
2517.5	12.588000	-45.16602	-12.81738	0.50812
2517.7	12.589000	-25.02441	-10.68115	0.51025
2517.9	12.590000	-23.80371	-17.39502	0.52460
2518.1	12.591000	21.36230	-12.20703	0.54108
2518.3	12.592000	-33.26416	-9.76563	0.57343
2518.5	12.593000	-37.53662	-13.12256	0.58624
2518.7	12.594000	-25.02441	-18.61572	0.59052
2518.9	12.595000	-24.10889	-15.56396	0.59082
2519.1	12.596000	-19.53125	-12.81738	0.58472
2519.3	12.597000	-12.20703	-11.29150	0.57465
2519.5	12.598000	-17.70020	-15.25879	0.56763
2519.7	12.599000	-11.90186	-16.47949	0.58228
2519.9	12.600000	-20.14160	-14.64844	0.61157
2520.1	12.601000	-0.91553	-19.53125	0.61981
2520.3	12.602000	-21.36230	-23.49854	0.60516
2520.5	12.603000	-7.62939	-17.70020	0.59296
2520.7	12.604000	-27.77100	-17.08984	0.60120
2520.9	12.605000	-26.85547	-10.98633	0.57495
2521.1	12.606000	-20.75195	-12.81738	0.55634
2521.3	12.607000	-25.02441	-11.29150	0.52856
2521.5	12.608000	-14.03809	-8.54492	0.50903
2521.7	12.609000	-11.90186	-14.03809	0.51208
2521.9	12.610000	-15.56396	-16.17432	0.52917
2522.1	12.611000	-16.17432	-14.34326	0.54321
2522.3	12.612000	-17.08984	-9.46045	0.57983
2522.5	12.613000	-18.92090	-22.58301	0.58685
2522.7	12.614000	-16.17432	1.83105	0.59723
2522.9	12.615000	-23.19336	-14.95361	0.59723
2523.1	12.616000	-21.66748	-15.56396	0.58411
2523.3	12.617000	-23.49854	-16.47949	0.57709
2523.5	12.618000	-17.70020	-15.86914	0.57129
2523.7	12.619000	-20.14160	-9.46045	0.58685
2523.9	12.620000	-20.44678	-22.27783	0.61249
2524.1	12.621000	-23.80371	-18.61572	0.62317
2524.3	12.622000	-4.27246	-18.31055	0.61096
2524.5	12.623000	-22.27783	-14.64844	0.59662
2524.7	12.624000	-8.54492	-16.47949	0.60242
2524.9	12.625000	-29.29688	-41.19873	0.56580
2525.1	12.626000	-28.68652	-8.85010	0.55023
2525.3	12.627000	-23.80371	5.79834	0.53162
2525.5	12.628000	-16.47949	-10.98633	0.51147
2525.7	12.629000	22.58301	-7.93457	0.50873
2525.9	12.630000	-43.94531	-10.37598	0.53101
2526.1	12.631000	-14.64844	-11.59668	0.54108
2526.3	12.632000	-19.53125	-18.92090	0.58228
2526.5	12.633000	-18.92090	-9.76563	0.59113
2526.7	12.634000	-18.00537	-15.25879	0.59479
2526.9	12.635000	-17.70020	3.05176	0.59906
2527.1	12.636000	-22.88818	-28.07617	0.58258
2527.3	12.637000	-19.83643	-8.85010	0.58014
2527.5	12.638000	-19.22607	-26.24512	0.56610
2527.7	12.639000	-20.14160	10.07080	0.58960
2527.9	12.640000	-15.86914	-43.33496	0.61127
2528.1	12.641000	-22.27783	-40.28320	0.61676
2528.3	12.642000	-19.53125	-17.70020	0.60333
2528.5	12.643000	-22.27783	-0.61035	0.59998
2528.7	12.644000	-21.97266	-5.49316	0.60669
2528.9	12.645000	-20.75195	-12.81738	0.57831
2529.1	12.646000	-22.58301	-16.47949	0.55786
2529.3	12.647000	-24.41406	-5.49316	0.53986
2529.5	12.648000	-24.71924	-13.12256	0.51483
2529.7	12.649000	-20.44678	-12.81738	0.51270
2529.9	12.650000	-23.49854	-14.03809	0.53253
2530.1	12.651000	-21.36230	-11.90186	0.54779
2530.3	12.652000	-21.97266	-18.00537	0.58350
2530.5	12.653000	-20.44678	-14.64844	0.58899
2530.7	12.654000	-25.02441	20.14160	0.60425
2530.9	12.655000	-23.19336	-35.09521	0.59753
2531.1	12.656000	-21.05713	-86.97510	0.57159
2531.3	12.657000	-22.58301	69.27490	0.59479
2531.5	12.658000	-16.78467	-19.53125	0.58044
2531.7	12.659000	-28.38135	-25.02441	0.58960
2531.9	12.660000	-14.95361	-11.90186	0.61981
2532.1	12.661000	-15.56396	-14.34326	0.63416
2532.3	12.662000	-20.14160	-12.81738	0.61584
2532.5	12.663000	-20.44678	-7.93457	0.60669
2532.7	12.664000	-16.78467	-20.75195	0.60425
2532.9	12.665000	-18.92090	-23.19336	0.58014
2533.1	12.666000	-19.83643	-44.55566	0.55084
2533.3	12.667000	-17.08984	-5.49316	0.53345
2533.5	12.668000	-21.36230	1.52588	0.51453
2533.7	12.669000	-19.53125	-11.29150	0.51422
2533.9	12.670000	-19.53125	-10.68115	0.53558
2534.1	12.671000	-18.31055	-18.00537	0.54474
2534.3	12.672000	-26.55029	-19.53125	0.57220
2534.5	12.673000	-24.10889	-30.82275	0.58624
2534.7	12.674000	-17.08984	-39.97803	0.58075
2534.9	12.675000	-17.70020	-15.56396	0.58807
2535.1	12.676000	-17.39502	3.66211	0.58594
2535.3	12.677000	-15.25879	-8.54492	0.57983
2535.5	12.678000	-15.25879	-12.81738	0.57251
2535.7	12.679000	-21.36230	-12.20703	0.58624
2535.9	12.680000	-18.92090	-19.22607	0.61523
2536.1	12.681000	-14.03809	-14.95361	0.63171
2536.3	12.682000	-16.47949	-11.90186	0.61737
2536.5	12.683000	-14.34326	-13.42773	0.60425
2536.7	12.684000	-14.03809	-18.61572	0.60486
2536.9	12.685000	-10.68115	-13.42773	0.58380
2537.1	12.686000	-17.39502	-7.93457	0.56305
2537.3	12.687000	-13.73291	-10.37598	0.53772
2537.5	12.688000	-18.00537	-19.53125	0.51422
2537.7	12.689000	-16.47949	-8.54492	0.51544
2537.9	12.690000	-10.37598	-20.44678	0.53345
2538.1	12.691000	-17.70020	-12.81738	0.54871
2538.3	12.692000	-12.51221	-16.47949	0.58350
2538.5	12.693000	-16.47949	-15.25879	0.59204
2538.7	12.694000	-14.34326	-18.00537	0.59631
2538.9	12.695000	-17.70020	-13.73291	0.60059
2539.1	12.696000	-14.64844	-7.93457	0.59204
2539.3	12.697000	-16.47949	-33.56934	0.58105
2539.5	12.698000	-19.22607	-18.31055	0.57068
2539.7	12.699000	-20.75195	-11.90186	0.58502
2539.9	12.700000	-11.29150	-3.05176	0.62012
2540.1	12.701000	-15.86914	-10.68115	0.63416
2540.3	12.702000	-20.75195	-17.39502	0.61401
2540.5	12.703000	-24.10889	-19.83643	0.59753
2540.7	12.704000	-19.53125	-22.58301	0.60272
2540.9	12.705000	-22.27783	-15.25879	0.57556
2541.1	12.706000	-18.31055	-9.46045	0.55847
2541.3	12.707000	-21.97266	-17.39502	0.53741
2541.5	12.708000	-20.75195	-15.56396	0.51178
2541.7	12.709000	-16.47949	-22.58301	0.50873
2541.9	12.710000	-32.04346	-2.74658	0.53284
2542.1	12.711000	-30.21240	-14.34326	0.54810
2542.3	12.712000	11.59668	-13.12256	0.58289
2542.5	12.713000	-30.82275	-19.22607	0.59296
2542.7	12.714000	-49.43848	-12.81738	0.59631
2542.9	12.715000	-32.65381	-14.64844	0.60059
2543.1	12.716000	-22.27783	-15.86914	0.59387
2543.3	12.717000	-23.49854	-12.20703	0.58258
2543.5	12.718000	-28.07617	-14.34326	0.57831
2543.7	12.719000	-19.83643	-20.44678	0.58655
2543.9	12.720000	-24.10889	-11.29150	0.61981
2544.1	12.721000	-26.24512	-14.03809	0.63110
2544.3	12.722000	-9.15527	-17.39502	0.61646
2544.5	12.723000	-35.09521	-13.73291	0.60211
2544.7	12.724000	-7.32422	-12.20703	0.60699
2544.9	12.725000	-22.58301	-16.78467	0.58319
2545.1	12.726000	-44.55566	-11.90186	0.56091
2545.3	12.727000	-28.38135	-17.08984	0.53925
2545.5	12.728000	-22.58301	-7.62939	0.51575
2545.7	12.729000	-21.97266	-16.78467	0.51270
2545.9	12.730000	-29.90723	-19.22607	0.53436
2546.1	12.731000	-6.10352	0.30518	0.55084
2546.3	12.732000	-20.14160	-17.39502	0.58411
2546.5	12.733000	-41.19873	-16.78467	0.59296
2546.7	12.734000	-27.77100	-9.15527	0.59998
2546.9	12.735000	-18.31055	-11.90186	0.59845
2547.1	12.736000	-29.90723	-18.61572	0.59052
2547.3	12.737000	6.71387	-16.78467	0.57953
2547.5	12.738000	-28.99170	-17.70020	0.57007
2547.7	12.739000	-8.23975	-15.86914	0.58655
2547.9	12.740000	-27.77100	-12.81738	0.61951
2548.1	12.741000	-36.01074	-16.17432	0.62805
2548.3	12.742000	-21.05713	-21.97266	0.61218
2548.5	12.743000	-25.02441	-10.68115	0.59937
2548.7	12.744000	-14.03809	-13.12256	0.60608
2548.9	12.745000	-19.53125	-10.37598	0.58197
2549.1	12.746000	-10.37598	-20.14160	0.55786
2549.3	12.747000	-15.86914	-13.73291	0.53497
2549.5	12.748000	-8.23975	-10.68115	0.51392
2549.7	12.749000	-16.78467	-15.86914	0.51086
2549.9	12.750000	-7.93457	-13.42773	0.53070
2550.1	12.751000	-11.90186	-14.34326	0.54321
2550.3	12.752000	-17.08984	-19.22607	0.57983
2550.5	12.753000	3.66211	-17.39502	0.58929
2550.7	12.754000	-15.25879	-18.00537	0.59235
2550.9	12.755000	-2.44141	-14.34326	0.59265
2551.1	12.756000	-19.83643	-12.51221	0.58777
2551.3	12.757000	-10.07080	-22.88818	0.57526
2551.5	12.758000	-24.10889	-11.29150	0.57037
2551.7	12.759000	-12.81738	-12.81738	0.58441
2551.9	12.760000	-25.02441	-13.42773	0.61829
2552.1	12.761000	-17.70020	-15.86914	0.62744
2552.3	12.762000	-6.40869	-10.37598	0.61890
2552.5	12.763000	-24.10889	-14.03809	0.60150
2552.7	12.764000	-5.79834	-14.34326	0.60638
2552.9	12.765000	-24.41406	-20.75195	0.57709
2553.1	12.766000	-28.99170	-8.54492	0.55847
2553.3	12.767000	-20.14160	-14.64844	0.53101
2553.5	12.768000	-18.31055	-9.15527	0.51453
2553.7	12.769000	-22.58301	-14.03809	0.50751
2553.9	12.770000	-21.36230	-10.98633	0.53528
2554.1	12.771000	-21.66748	-14.95361	0.54443
2554.3	12.772000	-19.53125	-5.79834	0.58228
2554.5	12.773000	-22.58301	-22.58301	0.59174
2554.7	12.774000	-23.49854	-13.12256	0.59418
2554.9	12.775000	-26.55029	-14.34326	0.59174
2555.1	12.776000	-26.85547	-20.75195	0.58563
2555.3	12.777000	-23.49854	-18.00537	0.57739
2555.5	12.778000	-21.97266	-17.39502	0.56824
2555.7	12.779000	-25.32959	6.10352	0.58716
2555.9	12.780000	-1.52588	-22.58301	0.61371
2556.1	12.781000	-21.36230	-16.78467	0.62317
2556.3	12.782000	-38.45215	-6.71387	0.61432
2556.5	12.783000	-28.68652	-46.99707	0.58990
2556.7	12.784000	31.43311	-11.90186	0.59601
2556.9	12.785000	-62.56104	-7.32422	0.57251
2557.1	12.786000	-24.10889	-2.13623	0.55603
2557.3	12.787000	-19.22607	-14.34326	0.53223
2557.5	12.788000	-15.25879	-17.39502	0.50781
2557.7	12.789000	-25.63477	-6.10352	0.50842
2557.9	12.790000	-8.23975	-1.83105	0.53467
2558.1	12.791000	-28.38135	-23.80371	0.53925
2558.3	12.792000	-46.08154	-18.92090	0.57404
2558.5	12.793000	-22.58301	-9.76563	0.58746
2558.7	12.794000	-23.19336	2.44141	0.59631
2558.9	12.795000	-23.80371	-21.97266	0.59326
2559.1	12.796000	-26.55029	-21.05713	0.58411
2559.3	12.797000	-28.68652	-5.79834	0.57678
2559.5	12.798000	-19.83643	-39.06250	0.56152
2559.7	12.799000	-24.10889	-20.14160	0.57465
2559.9	12.800000	-25.63477	7.01904	0.61279
2560.1	12.801000	-25.02441	-4.27246	0.62439
2560.3	12.802000	-26.24512	-8.85010	0.61523
2560.5	12.803000	-24.10889	-55.84717	0.58563
2560.7	12.804000	-21.36230	-1.22070	0.60028
2560.9	12.805000	-25.93994	-57.98340	0.56244
2561.1	12.806000	-23.19336	-3.35693	0.55054
2561.3	12.807000	-15.86914	-8.54492	0.52917
2561.5	12.808000	-18.92090	11.90186	0.51025
2561.7	12.809000	-20.14160	-14.03809	0.50598
2561.9	12.810000	-20.14160	-14.95361	0.53070
2562.1	12.811000	-14.64844	-16.47949	0.54047
2562.3	12.812000	-18.31055	-18.92090	0.57465
2562.5	12.813000	-15.86914	-5.79834	0.58533
2562.7	12.814000	-15.25879	-22.88818	0.58960
2562.9	12.815000	-17.39502	-10.07080	0.59143
2563.1	12.816000	-20.14160	-14.64844	0.58228
2563.3	12.817000	-15.56396	-21.05713	0.57251
2563.5	12.818000	-13.12256	-6.71387	0.56793
2563.7	12.819000	-15.56396	-7.32422	0.58075
2563.9	12.820000	-16.78467	-19.83643	0.61279
2564.1	12.821000	-13.42773	-13.73291	0.62347
2564.3	12.822000	-19.83643	-83.61816	0.59113
2564.5	12.823000	-20.44678	38.75732	0.59723
2564.7	12.824000	-17.08984	-28.07617	0.59143
2564.9	12.825000	-17.70020	-13.73291	0.57068
2565.1	12.826000	-19.83643	-9.76563	0.54871
2565.3	12.827000	-14.95361	-14.64844	0.52948
2565.5	12.828000	-19.53125	-10.68115	0.50690
2565.7	12.829000	-19.53125	-16.47949	0.50537
2565.9	12.830000	-17.08984	-11.59668	0.52795
2566.1	12.831000	-18.31055	-14.34326	0.54016
2566.3	12.832000	-21.66748	-3.35693	0.57800
2566.5	12.833000	-17.39502	-9.46045	0.58746
2566.7	12.834000	-21.05713	-21.66748	0.58899
2566.9	12.835000	-19.22607	-19.22607	0.58472
2567.1	12.836000	-18.61572	-12.81738	0.57495
2567.3	12.837000	-19.53125	-19.22607	0.57037
2567.5	12.838000	-17.39502	-39.06250	0.55511
2567.7	12.839000	-19.22607	-14.64844	0.57220
2567.9	12.840000	-19.53125	-26.85547	0.60303
2568.1	12.841000	-22.88818	-11.90186	0.61523
2568.3	12.842000	-22.27783	-8.23975	0.60577
2568.5	12.843000	-14.64844	-10.37598	0.58960
2568.7	12.844000	-22.27783	-4.88281	0.60089
2568.9	12.845000	-20.14160	-8.54492	0.57251
2569.1	12.846000	-23.80371	-17.08984	0.55511
2569.3	12.847000	-14.95361	-3.35693	0.53314
2569.5	12.848000	-18.61572	-13.42773	0.50964
2569.7	12.849000	-24.41406	-37.23145	0.49957
2569.9	12.850000	-16.78467	-13.42773	0.52368
2570.1	12.851000	-20.44678	-37.23145	0.52765
2570.3	12.852000	-18.92090	8.85010	0.57190
2570.5	12.853000	-17.08984	-7.93457	0.58075
2570.7	12.854000	-21.66748	-10.98633	0.58777
2570.9	12.855000	-26.55029	-15.86914	0.58655
2571.1	12.856000	-18.00537	-33.26416	0.57434
2571.3	12.857000	-21.05713	-11.90186	0.56976
2571.5	12.858000	-19.22607	-12.81738	0.56091
2571.7	12.859000	-21.66748	-14.95361	0.57343
2571.9	12.860000	-18.31055	-21.05713	0.60608
2572.1	12.861000	-24.10889	-14.64844	0.61432
2572.3	12.862000	-21.05713	-12.20703	0.60181
2572.5	12.863000	-20.44678	-13.42773	0.58777
2572.7	12.864000	-12.20703	-23.80371	0.59082
2572.9	12.865000	-23.49854	-6.10352	0.57343
2573.1	12.866000	-29.90723	-15.86914	0.55176
2573.3	12.867000	-19.22607	-10.07080	0.52856
2573.5	12.868000	-20.44678	-7.62939	0.50781
2573.7	12.869000	-19.83643	-17.70020	0.49988
2573.9	12.870000	-23.19336	-17.70020	0.52460
2574.1	12.871000	-22.88818	-13.42773	0.53406
2574.3	12.872000	-21.36230	-12.20703	0.57068
2574.5	12.873000	-21.97266	-13.73291	0.58105
2574.7	12.874000	-21.05713	-14.95361	0.58594
2574.9	12.875000	-21.66748	-20.14160	0.58685
2575.1	12.876000	-21.05713	-17.70020	0.57709
2575.3	12.877000	10.98633	-20.14160	0.56702
2575.5	12.878000	-30.51758	-17.08984	0.56000
2575.7	12.879000	-31.43311	-32.04346	0.56976
2575.9	12.880000	-24.10889	-18.31055	0.60333
2576.1	12.881000	-25.93994	-23.49854	0.61340
2576.3	12.882000	-18.92090	-11.59668	0.60120
2576.5	12.883000	-27.77100	-2.13623	0.59082
2576.7	12.884000	-8.54492	-9.15527	0.59967
2576.9	12.885000	-21.36230	-11.90186	0.57251
2577.1	12.886000	-21.36230	-5.18799	0.54993
2577.3	12.887000	-16.78467	-14.03809	0.52826
2577.5	12.888000	-21.05713	-9.46045	0.50629
2577.7	12.889000	4.88281	-14.34326	0.50201
2577.9	12.890000	-5.49316	-5.79834	0.52582
2578.1	12.891000	-23.80371	-13.73291	0.53711
2578.3	12.892000	-24.10889	-30.51758	0.56580
2578.5	12.893000	-29.90723	2.13623	0.58533
2578.7	12.894000	-32.65381	-14.03809	0.59082
2578.9	12.895000	-23.80371	-18.61572	0.58380
2579.1	12.896000	-29.90723	-16.47949	0.57861
2579.3	12.897000	-22.88818	1.83105	0.57312
2579.5	12.898000	-20.14160	-13.12256	0.56488
2579.7	12.899000	-5.79834	-17.39502	0.57587
2579.9	12.900000	-22.58301	-18.92090	0.60669
2580.1	12.901000	-36.01074	-13.73291	0.61462
2580.3	12.902000	-24.10889	-12.81738	0.60608
2580.5	12.903000	-18.92090	-10.68115	0.59235
2580.7	12.904000	-17.39502	-10.98633	0.59753
2580.9	12.905000	-19.53125	-10.37598	0.57312
2581.1	12.906000	-18.92090	-15.56396	0.55298
2581.3	12.907000	-12.81738	-13.12256	0.52979
2581.5	12.908000	-13.42773	-18.00537	0.50568
2581.7	12.909000	-0.91553	-14.95361	0.50171
2581.9	12.910000	-1.83105	-16.78467	0.52338
2582.1	12.911000	-39.67285	-16.47949	0.53558
2582.3	12.912000	-27.77100	-12.81738	0.56915
2582.5	12.913000	-21.05713	-14.64844	0.58197
2582.7	12.914000	-21.36230	-10.37598	0.58777
2582.9	12.915000	-19.83643	-13.73291	0.58899
2583.1	12.916000	-19.53125	-10.37598	0.58289
2583.3	12.917000	-25.63477	-21.97266	0.57129
2583.5	12.918000	-8.85010	-22.88818	0.56458
2583.7	12.919000	-27.46582	-16.47949	0.57678
2583.9	12.920000	-18.31055	-4.27246	0.61066
2584.1	12.921000	-28.99170	-20.75195	0.62042
2584.3	12.922000	-32.34863	-15.86914	0.61462
2584.5	12.923000	-24.41406	-18.92090	0.59479
2584.7	12.924000	-20.75195	-21.66748	0.59845
2584.9	12.925000	-25.02441	-4.57764	0.57739
2585.1	12.926000	4.27246	-17.08984	0.55237
2585.3	12.927000	-54.01611	-14.03809	0.53009
2585.5	12.928000	-35.09521	-16.78467	0.50842
2585.7	12.929000	-29.90723	-18.92090	0.50201
2585.9	12.930000	-27.77100	-14.95361	0.52673
2586.1	12.931000	-24.41406	-10.07080	0.54016
2586.3	12.932000	-24.41406	-23.49854	0.57159
2586.5	12.933000	-20.14160	-17.39502	0.58502
2586.7	12.934000	-14.95361	-13.12256	0.58746
2586.9	12.935000	-20.14160	-14.64844	0.58441
2587.1	12.936000	-21.36230	-11.29150	0.57770
2587.3	12.937000	-17.39502	-14.64844	0.57007
2587.5	12.938000	-18.31055	-9.46045	0.56702
2587.7	12.939000	-17.08984	-17.70020	0.57709
2587.9	12.940000	-12.20703	-14.34326	0.60547
2588.1	12.941000	-16.17432	-9.15527	0.62256
2588.3	12.942000	-17.70020	-21.36230	0.61127
2588.5	12.943000	-30.82275	-14.34326	0.59448
2588.7	12.944000	-21.97266	-3.35693	0.60211
2588.9	12.945000	4.88281	-17.08984	0.57373
2589.1	12.946000	-24.10889	-21.05713	0.55359
2589.3	12.947000	-37.23145	-20.44678	0.52643
2589.5	12.948000	-35.09521	-31.12793	0.50079
2589.7	12.949000	-21.97266	-7.62939	0.50293
2589.9	12.950000	-22.58301	-6.10352	0.52307
2590.1	12.951000	-20.44678	-4.88281	0.53925
2590.3	12.952000	9.76563	-10.98633	0.57007
2590.5	12.953000	-1.22070	9.76563	0.59418
2590.7	12.954000	-57.98340	-26.85547	0.58899
2590.9	12.955000	-28.38135	-8.85010	0.59875
2591.1	12.956000	-19.53125	-20.14160	0.58014
2591.3	12.957000	-20.14160	-18.00537	0.57251
2591.5	12.958000	-20.75195	-18.00537	0.56366
2591.7	12.959000	-25.02441	-20.14160	0.57709
2591.9	12.960000	-25.63477	-11.59668	0.60608
2592.1	12.961000	-20.14160	-11.59668	0.62103
2592.3	12.962000	-24.41406	-21.97266	0.60486
2592.5	12.963000	-19.53125	-12.20703	0.58929
2592.7	12.964000	-18.61572	-13.12256	0.59601
2592.9	12.965000	-17.70020	-38.14697	0.56763
2593.1	12.966000	-12.81738	-17.70020	0.54688
2593.3	12.967000	-20.44678	-39.97803	0.51910
2593.5	12.968000	-22.27783	11.59668	0.50293
2593.7	12.969000	3.66211	14.03809	0.50842
2593.9	12.970000	-17.08984	-18.92090	0.52612
2594.1	12.971000	-27.46582	-16.47949	0.53955
2594.3	12.972000	-32.04346	-18.61572	0.56885
2594.5	12.973000	-21.36230	-18.31055	0.58289
2594.7	12.974000	-16.78467	-16.78467	0.58990
2594.9	12.975000	-20.14160	-7.32422	0.59021
2595.1	12.976000	-13.42773	-17.39502	0.57861
2595.3	12.977000	-20.75195	-28.99170	0.56671
2595.5	12.978000	-22.88818	-13.42773	0.56274
2595.7	12.979000	-20.44678	-42.11426	0.56915
2595.9	12.980000	-20.44678	-18.00537	0.60028
2596.1	12.981000	-19.53125	-41.80908	0.61066
2596.3	12.982000	-23.19336	14.64844	0.61096
2596.5	12.983000	-22.27783	-3.66211	0.59448
2596.7	12.984000	-18.61572	-11.59668	0.60364
2596.9	12.985000	-26.24512	-10.68115	0.57526
2597.1	12.986000	-25.02441	-20.14160	0.55298
2597.3	12.987000	-21.66748	-14.34326	0.52826
2597.5	12.988000	-23.80371	-5.18799	0.51361
2597.7	12.989000	-19.22607	-28.99170	0.49988
2597.9	12.990000	-14.95361	-19.83643	0.52368
2598.1	12.991000	-20.75195	-49.43848	0.52460
2598.3	12.992000	-16.17432	-8.23975	0.56610
2598.5	12.993000	-22.88818	-6.10352	0.58533
2598.7	12.994000	-14.95361	-3.35693	0.58746
2598.9	12.995000	-16.47949	-43.64014	0.58167
2599.1	12.996000	-14.95361	30.51758	0.59021
2599.3	12.997000	-18.31055	-20.44678	0.57709
2599.5	12.998000	-16.17432	-32.04346	0.56610
2599.7	12.999000	-15.25879	-7.32422	0.57953
2599.9	13.000000	-16.17432	-14.03809	0.61340
2600.1	13.001000	-16.47949	-17.70020	0.61615
2600.3	13.002000	-15.86914	-17.39502	0.60852
2600.5	13.003000	-14.64844	-20.14160	0.59357
2600.7	13.004000	-21.05713	-24.41406	0.58929
2600.9	13.005000	-17.39502	-7.93457	0.56641
2601.1	13.006000	-18.92090	1.22070	0.55603
2601.3	13.007000	-16.17432	-14.34326	0.53040
2601.5	13.008000	-21.66748	-3.05176	0.50781
2601.7	13.009000	-18.31055	-18.31055	0.49896
2601.9	13.010000	-18.00537	-23.49854	0.51941
2602.1	13.011000	-18.61572	18.31055	0.53833
2602.3	13.012000	-19.53125	-19.83643	0.57678
2602.5	13.013000	-15.25879	-25.63477	0.58472
2602.7	13.014000	-23.19336	2.13623	0.59174
2602.9	13.015000	-18.92090	-12.20703	0.59113
2603.1	13.016000	-12.81738	-17.08984	0.58319
2603.3	13.017000	-19.22607	-15.86914	0.56671
2603.5	13.018000	-20.14160	-15.86914	0.56030
2603.7	13.019000	-17.70020	-21.36230	0.56885
2603.9	13.020000	-21.05713	-3.35693	0.60852
2604.1	13.021000	-14.64844	-5.79834	0.62164
2604.3	13.022000	-17.39502	-19.53125	0.60760
2604.5	13.023000	-21.05713	25.02441	0.60028
2604.7	13.024000	-20.44678	-7.93457	0.60272
2604.9	13.025000	-17.39502	-28.07617	0.57220
2605.1	13.026000	-17.08984	-1.83105	0.55542
2605.3	13.027000	-19.22607	-1.52588	0.53253
2605.5	13.028000	-22.27783	-11.59668	0.51086
2605.7	13.029000	-18.92090	-12.20703	0.50781
2605.9	13.030000	-17.08984	-14.03809	0.52521
2606.1	13.031000	-21.66748	-20.44678	0.53894
2606.3	13.032000	-20.75195	-16.17432	0.56793
2606.5	13.033000	-21.66748	-6.40869	0.58868
2606.7	13.034000	-22.88818	-12.81738	0.59082
2606.9	13.035000	-20.14160	-9.15527	0.59204
2607.1	13.036000	-21.97266	-12.51221	0.57892
2607.3	13.037000	-15.86914	-19.83643	0.56915
2607.5	13.038000	-18.92090	-20.75195	0.56213
2607.7	13.039000	-10.98633	-11.29150	0.57495
2607.9	13.040000	-30.51758	-13.42773	0.60822
2608.1	13.041000	-15.86914	-23.80371	0.61401
2608.3	13.042000	-25.02441	-21.97266	0.60303
2608.5	13.043000	-22.88818	-14.03809	0.58960
2608.7	13.044000	-21.36230	-13.12256	0.59082
2608.9	13.045000	-19.53125	-15.86914	0.57129
2609.1	13.046000	-19.22607	-17.08984	0.55023
2609.3	13.047000	-22.58301	-11.59668	0.52948
2609.5	13.048000	-20.14160	-20.14160	0.49927
2609.7	13.049000	-29.29688	-3.05176	0.49805
2609.9	13.050000	-22.27783	-6.10352	0.52246
2610.1	13.051000	11.29150	-26.24512	0.53345
2610.3	13.052000	-31.43311	-22.27783	0.56488
2610.5	13.053000	-31.12793	-3.96729	0.57892
2610.7	13.054000	-25.02441	-7.32422	0.58289
2610.9	13.055000	-30.21240	-5.49316	0.58960
2611.1	13.056000	-25.63477	-16.78467	0.57770
2611.3	13.057000	-25.02441	-17.08984	0.57220
2611.5	13.058000	-23.19336	-10.98633	0.56458
2611.7	13.059000	-7.32422	-21.66748	0.56915
2611.9	13.060000	-14.64844	-21.05713	0.60089
2612.1	13.061000	-7.01904	-4.88281	0.61218
2612.3	13.062000	-38.75732	-15.56396	0.60516
2612.5	13.063000	-1.83105	-9.76563	0.59296
2612.7	13.064000	-30.82275	-14.03809	0.59814
2612.9	13.065000	-27.77100	-22.88818	0.56793
2613.1	13.066000	-25.93994	-13.12256	0.55420
2613.3	13.067000	-25.02441	-10.37598	0.52734
2613.5	13.068000	-15.86914	-15.86914	0.50354
2613.7	13.069000	-18.31055	-10.98633	0.50171
2613.9	13.070000	-21.97266	-24.10889	0.52094
2614.1	13.071000	-12.81738	2.13623	0.53589
2614.3	13.072000	-31.43311	-8.85010	0.57495
2614.5	13.073000	-22.58301	-14.03809	0.58075
2614.7	13.074000	-0.91553	-6.40869	0.58777
2614.9	13.075000	-18.61572	-14.95361	0.58655
2615.1	13.076000	-30.21240	-23.49854	0.57861
2615.3	13.077000	-28.38135	-1.22070	0.57281
2615.5	13.078000	-12.51221	-13.12256	0.56580
2615.7	13.079000	-17.08984	-22.27783	0.57373
2615.9	13.080000	3.96729	-15.56396	0.60669
2616.1	13.081000	-19.53125	-14.64844	0.61462
2616.3	13.082000	-13.73291	-15.86914	0.60669
2616.5	13.083000	-34.17969	-15.25879	0.58685
2616.7	13.084000	-32.04346	-13.42773	0.59814
2616.9	13.085000	-23.19336	-14.03809	0.57251
2617.1	13.086000	-22.88818	-10.68115	0.55145
2617.3	13.087000	-22.58301	-14.95361	0.52399
2617.5	13.088000	-11.59668	-14.03809	0.50354
2617.7	13.089000	-17.08984	-7.93457	0.50201
2617.9	13.090000	-15.86914	-14.64844	0.51910
2618.1	13.091000	-20.14160	-18.92090	0.53162
2618.3	13.092000	-3.05176	-13.42773	0.57098
2618.5	13.093000	-17.39502	-17.08984	0.58258
2618.7	13.094000	-29.29688	-18.31055	0.58441
2618.9	13.095000	-22.88818	-17.08984	0.58716
2619.1	13.096000	-16.17432	-11.59668	0.57831
2619.3	13.097000	-23.19336	-14.95361	0.56854
2619.5	13.098000	-17.39502	-16.47949	0.56213
2619.7	13.099000	-14.03809	-20.44678	0.57220
2619.9	13.100000	-11.90186	-18.92090	0.60547
2620.1	13.101000	2.13623	-17.39502	0.61401
2620.3	13.102000	-8.54492	-17.08984	0.60150
2620.5	13.103000	-25.93994	-14.03809	0.59082
2620.7	13.104000	-23.80371	-14.64844	0.59326
2620.9	13.105000	-17.08984	-21.36230	0.56580
2621.1	13.106000	61.64551	-9.15527	0.54993
2621.3	13.107000	-62.25586	-16.17432	0.52368
2621.5	13.108000	-18.61572	-20.75195	0.50049
2621.7	13.109000	-7.01904	-15.25879	0.50049
2621.9	13.110000	-18.31055	-18.00537	0.52338
2622.1	13.111000	-23.80371	-5.49316	0.53375
2622.3	13.112000	-25.93994	-32.04346	0.56549
2622.5	13.113000	-26.24512	-25.63477	0.57251
2622.7	13.114000	-23.80371	-29.90723	0.57343
2622.9	13.115000	-24.10889	-9.15527	0.58228
2623.1	13.116000	-24.10889	-7.62939	0.57831
2623.3	13.117000	-24.41406	-7.93457	0.56976
2623.5	13.118000	-25.32959	-19.22607	0.55969
2623.7	13.119000	-25.63477	-8.54492	0.57343
2623.9	13.120000	-25.63477	-13.73291	0.60608
2624.1	13.121000	-24.41406	-14.34326	0.61493
2624.3	13.122000	-20.75195	-4.88281	0.60699
2624.5	13.123000	-29.60205	-24.71924	0.58990
2624.7	13.124000	-22.58301	-6.40869	0.59937
2624.9	13.125000	-13.73291	12.51221	0.57709
2625.1	13.126000	-20.75195	-35.40039	0.55023
2625.3	13.127000	-18.61572	-18.31055	0.52979
2625.5	13.128000	-17.70020	7.32422	0.50934
2625.7	13.129000	-21.97266	-4.88281	0.50049
2625.9	13.130000	-21.66748	-9.15527	0.52460
2626.1	13.131000	-22.58301	-14.34326	0.53680
2626.3	13.132000	-20.44678	-15.25879	0.56824
2626.5	13.133000	-22.58301	-15.25879	0.58044
2626.7	13.134000	-16.47949	7.01904	0.58777
2626.9	13.135000	-23.19336	-11.29150	0.59113
2627.1	13.136000	-23.19336	-36.92627	0.57465
2627.3	13.137000	-22.27783	-11.90186	0.56427
2627.5	13.138000	-20.75195	-17.39502	0.55908
2627.7	13.139000	-25.93994	-12.20703	0.57098
2627.9	13.140000	-17.70020	-14.95361	0.60425
2628.1	13.141000	-24.10889	-11.90186	0.61554
2628.3	13.142000	-23.49854	-21.05713	0.60547
2628.5	13.143000	-23.49854	-18.00537	0.58838
2628.7	13.144000	-17.70020	-31.12793	0.58807
2628.9	13.145000	-25.93994	-2.74658	0.57251
2629.1	13.146000	-23.19336	-10.07080	0.55328
2629.3	13.147000	-18.00537	-13.12256	0.52917
2629.5	13.148000	-18.31055	-2.74658	0.50537
2629.7	13.149000	-17.70020	-13.73291	0.50201
2629.9	13.150000	-20.14160	-26.55029	0.51819
2630.1	13.151000	-20.44678	-32.04346	0.52765
2630.3	13.152000	-13.42773	9.15527	0.56793
2630.5	13.153000	-20.44678	-16.47949	0.58472
2630.7	13.154000	-15.25879	-5.18799	0.58228
2630.9	13.155000	-17.08984	-9.15527	0.58411
2631.1	13.156000	-15.56396	-20.14160	0.57556
2631.3	13.157000	-20.75195	-40.28320	0.56183
2631.5	13.158000	-16.78467	18.61572	0.56458
2631.7	13.159000	-20.44678	-16.47949	0.57251
2631.9	13.160000	-14.03809	-21.36230	0.60272
2632.1	13.161000	-17.08984	-10.07080	0.61279
2632.3	13.162000	-13.73291	-14.34326	0.60425
2632.5	13.163000	-14.95361	-8.85010	0.59082
2632.7	13.164000	-16.17432	-32.34863	0.58868
2632.9	13.165000	-15.56396	-17.39502	0.56580
2633.1	13.166000	-14.34326	-22.58301	0.54199
2633.3	13.167000	-13.42773	-17.70020	0.52429
2633.5	13.168000	-14.95361	-7.01904	0.50079
2633.7	13.169000	-17.70020	-8.23975	0.49713
2633.9	13.170000	-15.86914	-16.17432	0.51666
2634.1	13.171000	-20.44678	3.05176	0.53650
2634.3	13.172000	-13.12256	6.71387	0.57312
2634.5	13.173000	-19.22607	-8.85010	0.58502
2634.7	13.174000	-16.17432	-14.03809	0.58777
2634.9	13.175000	-18.00537	-34.17969	0.58228
2635.1	13.176000	-16.78467	-21.36230	0.57434
2635.3	13.177000	-18.61572	-3.35693	0.56885
2635.5	13.178000	-18.92090	-3.05176	0.56519
2635.7	13.179000	-17.39502	-10.68115	0.57465
2635.9	13.180000	-20.44678	-14.64844	0.60638
2636.1	13.181000	-22.27783	-12.20703	0.61584
2636.3	13.182000	-21.05713	-17.08984	0.60669
2636.5	13.183000	-18.92090	-19.83643	0.58960
2636.7	13.184000	-14.34326	-16.78467	0.59357
2636.9	13.185000	-21.05713	13.42773	0.57617
2637.1	13.186000	-21.66748	-48.21777	0.54291
2637.3	13.187000	-20.14160	-25.32959	0.51880
2637.5	13.188000	-18.00537	6.40869	0.50354
2637.7	13.189000	-20.75195	-3.96729	0.50232
2637.9	13.190000	-17.39502	-15.25879	0.51910
2638.1	13.191000	-20.75195	-15.25879	0.53284
2638.3	13.192000	-25.02441	-13.73291	0.56763
2638.5	13.193000	-15.25879	-23.19336	0.57892
2638.7	13.194000	-21.97266	-4.88281	0.58685
2638.9	13.195000	-30.82275	-23.19336	0.58533
2639.1	13.196000	-20.14160	-5.18799	0.58105
2639.3	13.197000	-26.85547	-18.00537	0.57495
2639.5	13.198000	-24.41406	-14.03809	0.56458
2639.7	13.199000	-27.46582	-16.47949	0.57434
2639.9	13.200000	-25.63477	-10.07080	0.60944
2640.1	13.201000	-25.93994	-20.14160	0.61707
2640.3	13.202000	-24.10889	-21.36230	0.60425
2640.5	13.203000	-34.17969	-24.71924	0.58868
2640.7	13.204000	-17.08984	-16.78467	0.59509
2640.9	13.205000	-27.46582	-8.54492	0.57068
2641.1	13.206000	-28.38135	-7.32422	0.55145
2641.3	13.207000	-22.27783	-7.93457	0.53345
2641.5	13.208000	-17.39502	-15.86914	0.50293
2641.7	13.209000	-29.60205	-10.37598	0.49896
2641.9	13.210000	-22.27783	-17.70020	0.52216
2642.1	13.211000	-22.27783	-18.00537	0.53406
2642.3	13.212000	-21.36230	-20.14160	0.56793
2642.5	13.213000	-16.47949	-19.83643	0.58044
2642.7	13.214000	-23.19336	-10.68115	0.58594
2642.9	13.215000	11.90186	-22.58301	0.58411
2643.1	13.216000	-29.60205	-43.02979	0.57129
2643.3	13.217000	-33.56934	-58.28857	0.55267
2643.5	13.218000	-20.14160	16.78467	0.55969
2643.7	13.219000	-19.53125	-1.22070	0.57281
2643.9	13.220000	-18.92090	-15.56396	0.60242
2644.1	13.221000	-14.34326	-15.86914	0.61646
2644.3	13.222000	-14.03809	-12.20703	0.61340
2644.5	13.223000	-14.03809	-12.81738	0.59265
2644.7	13.224000	-9.76563	-14.03809	0.59967
2644.9	13.225000	-14.34326	-12.51221	0.57343
2645.1	13.226000	1.83105	-5.18799	0.55450
2645.3	13.227000	-6.10352	-14.95361	0.53284
2645.5	13.228000	-29.90723	-17.08984	0.50293
2645.7	13.229000	-25.93994	-9.46045	0.50262
2645.9	13.230000	-24.41406	-14.34326	0.52063
2646.1	13.231000	-18.61572	-14.95361	0.53528
2646.3	13.232000	-16.47949	-14.03809	0.56641
2646.5	13.233000	-13.73291	-15.25879	0.58441
2646.7	13.234000	-20.75195	-14.03809	0.58350
2646.9	13.235000	-23.80371	-18.31055	0.58563
2647.1	13.236000	-12.51221	-12.20703	0.57922
2647.3	13.237000	-4.88281	-21.05713	0.56763
2647.5	13.238000	-35.70557	-12.81738	0.56030
2647.7	13.239000	-43.94531	-13.73291	0.56885
2647.9	13.240000	-25.32959	-14.95361	0.60028
2648.1	13.241000	-28.07617	-8.85010	0.61432
2648.3	13.242000	-20.14160	-12.51221	0.60974
2648.5	13.243000	-17.39502	-10.68115	0.59021
2648.7	13.244000	-32.65381	-15.56396	0.59845
2648.9	13.245000	-16.78467	-10.68115	0.57373
2649.1	13.246000	-1.83105	-18.31055	0.55206
2649.3	13.247000	-7.62939	-9.15527	0.52979
2649.5	13.248000	-14.64844	-12.51221	0.50476
2649.7	13.249000	-28.68652	-11.59668	0.50018
2649.9	13.250000	-38.14697	-14.03809	0.51971
2650.1	13.251000	-26.24512	-13.73291	0.53528
2650.3	13.252000	-25.02441	-13.42773	0.56885
2650.5	13.253000	-21.66748	-10.07080	0.58136
2650.7	13.254000	-24.71924	-12.81738	0.58929
2650.9	13.255000	3.05176	-9.46045	0.58929
2651.1	13.256000	-21.66748	-17.08984	0.58044
2651.3	13.257000	-31.43311	-16.17432	0.57129
2651.5	13.258000	-25.63477	-14.95361	0.56427
2651.7	13.259000	-21.66748	-11.90186	0.57404
2651.9	13.260000	-23.80371	-19.83643	0.60516
2652.1	13.261000	-23.80371	-19.22607	0.61462
2652.3	13.262000	-25.63477	-13.12256	0.61096
2652.5	13.263000	-20.14160	-15.86914	0.58838
2652.7	13.264000	-2.44141	-17.39502	0.59723
2652.9	13.265000	-21.66748	-21.97266	0.56854
2653.1	13.266000	-34.79004	-4.88281	0.55481
2653.3	13.267000	-29.60205	-21.97266	0.52765
2653.5	13.268000	-12.20703	-12.81738	0.50537
2653.7	13.269000	-23.80371	-16.17432	0.49866
2653.9	13.270000	-10.07080	-15.56396	0.52032
2654.1	13.271000	-30.51758	-21.97266	0.53009
2654.3	13.272000	-36.62109	-10.98633	0.56641
2654.5	13.273000	-38.14697	-13.42773	0.58136
2654.7	13.274000	-12.81738	-21.66748	0.58533
2654.9	13.275000	-20.75195	-16.17432	0.58472
2655.1	13.276000	-22.58301	-9.76563	0.57800
2655.3	13.277000	53.40576	-18.31055	0.57068
2655.5	13.278000	-47.60742	-19.22607	0.55817
2655.7	13.279000	-10.37598	-9.76563	0.56763
2655.9	13.280000	-30.21240	-16.17432	0.60028
2656.1	13.281000	-25.63477	-12.20703	0.60944
2656.3	13.282000	-17.08984	-18.00537	0.60577
2656.5	13.283000	-12.81738	-38.75732	0.58105
2656.7	13.284000	-19.22607	-21.36230	0.58777
2656.9	13.285000	-9.15527	-25.93994	0.56183
2657.1	13.286000	-16.17432	-2.13623	0.54688
2657.3	13.287000	-18.31055	-5.79834	0.52582
2657.5	13.288000	3.96729	-7.32422	0.49896
2657.7	13.289000	-22.58301	-7.32422	0.49866
2657.9	13.290000	-36.62109	-17.70020	0.51910
2658.1	13.291000	-18.00537	9.46045	0.53864
2658.3	13.292000	-19.22607	-25.32959	0.57159
2658.5	13.293000	-14.34326	-19.53125	0.58014
2658.7	13.294000	-14.34326	-18.00537	0.58014
2658.9	13.295000	-18.61572	-11.90186	0.58441
2659.1	13.296000	-18.92090	-15.25879	0.57465
2659.3	13.297000	-19.83643	-12.81738	0.56702
2659.5	13.298000	-26.24512	-11.59668	0.56030
2659.7	13.299000	-24.10889	-9.15527	0.57220
2659.9	13.300000	-22.58301	-16.47949	0.60333
2660.1	13.301000	-21.66748	-21.66748	0.61188
2660.3	13.302000	-23.19336	13.73291	0.61523
2660.5	13.303000	-19.22607	-29.60205	0.59174
2660.7	13.304000	-27.77100	-43.33496	0.58777
2660.9	13.305000	-27.77100	17.39502	0.57465
2661.1	13.306000	-6.40869	-2.44141	0.56030
2661.3	13.307000	-23.19336	-2.44141	0.53314
2661.5	13.308000	-36.92627	-26.55029	0.50629
2661.7	13.309000	-28.38135	-20.44678	0.50232
2661.9	13.310000	-25.32959	-9.15527	0.52185
2662.1	13.311000	-24.71924	-18.92090	0.53558
2662.3	13.312000	-21.66748	-21.97266	0.56732
2662.5	13.313000	-20.14160	-17.39502	0.57892
2662.7	13.314000	-16.17432	-9.15527	0.58258
2662.9	13.315000	-28.07617	-13.42773	0.58563
2663.1	13.316000	-20.44678	-5.79834	0.57922
2663.3	13.317000	12.51221	-10.68115	0.57190
2663.5	13.318000	-43.94531	-26.55029	0.55908
2663.7	13.319000	-22.58301	-28.07617	0.56732
2663.9	13.320000	-21.05713	-29.60205	0.59814
2664.1	13.321000	-22.27783	1.22070	0.61249
2664.3	13.322000	-19.53125	-14.95361	0.60486
2664.5	13.323000	-22.88818	1.83105	0.59296
2664.7	13.324000	-20.14160	-19.83643	0.59204
2664.9	13.325000	-21.66748	-12.20703	0.56946
2665.1	13.326000	-25.63477	-26.24512	0.55176
2665.3	13.327000	-19.53125	-15.86914	0.52551
2665.5	13.328000	-21.36230	-20.14160	0.49988
2665.7	13.329000	-17.08984	-8.23975	0.49591
2665.9	13.330000	-18.92090	-7.93457	0.52368
2666.1	13.331000	-18.61572	-25.02441	0.53040
2666.3	13.332000	-16.17432	-103.45459	0.54321
2666.5	13.333000	-16.47949	43.33496	0.58044
2666.7	13.334000	-14.95361	-7.93457	0.58228
2666.9	13.335000	-11.90186	-10.68115	0.58777
2667.1	13.336000	-14.34326	-13.73291	0.57556
2667.3	13.337000	-16.47949	5.79834	0.57220
2667.5	13.338000	-14.34326	-19.53125	0.56427
2667.7	13.339000	-17.08984	-30.21240	0.56793
2667.9	13.340000	-14.03809	-10.98633	0.60333
2668.1	13.341000	-15.25879	-35.40039	0.60272
2668.3	13.342000	-15.56396	-7.93457	0.60822
2668.5	13.343000	-15.25879	-3.96729	0.58838
2668.7	13.344000	-20.14160	-12.20703	0.59692
2668.9	13.345000	-14.34326	-20.44678	0.56580
2669.1	13.346000	-18.31055	-18.31055	0.54626
2669.3	13.347000	-19.22607	-4.27246	0.52429
2669.5	13.348000	-21.36230	-30.82275	0.50110
2669.7	13.349000	-17.70020	6.40869	0.49713
2669.9	13.350000	-18.00537	20.44678	0.53070
2670.1	13.351000	-18.61572	-15.86914	0.53864
2670.3	13.352000	-20.44678	-26.55029	0.56885
2670.5	13.353000	-21.36230	-7.93457	0.58197
2670.7	13.354000	-18.92090	-4.88281	0.58594
2670.9	13.355000	-19.22607	-11.59668	0.58655
2671.1	13.356000	-18.61572	-14.95361	0.57495
2671.3	13.357000	-20.75195	-10.37598	0.56885
2671.5	13.358000	-22.88818	-5.18799	0.56610
2671.7	13.359000	-20.75195	-16.78467	0.56915
2671.9	13.360000	-24.41406	-20.44678	0.60150
2672.1	13.361000	-18.00537	-14.34326	0.60883
2672.3	13.362000	-27.46582	-9.76563	0.60822
2672.5	13.363000	-21.66748	-14.95361	0.58777
2672.7	13.364000	-19.53125	-16.47949	0.59723
2672.9	13.365000	-21.97266	-11.90186	0.56885
2673.1	13.366000	-23.80371	-12.20703	0.54901
2673.3	13.367000	-24.41406	-16.78467	0.52399
2673.5	13.368000	-21.97266	-11.90186	0.50415
2673.7	13.369000	-27.46582	-3.35693	0.50049
2673.9	13.370000	-22.88818	-14.64844	0.52002
2674.1	13.371000	-19.53125	8.54492	0.53711
2674.3	13.372000	-25.32959	-33.87451	0.56580
2674.5	13.373000	-28.07617	-2.74658	0.58319
2674.7	13.374000	-27.46582	-16.47949	0.58929
2674.9	13.375000	-30.21240	-20.44678	0.58746
2675.1	13.376000	-22.58301	-10.98633	0.57739
2675.3	13.377000	-26.24512	-21.66748	0.56763
2675.5	13.378000	-27.46582	-7.62939	0.56030
2675.7	13.379000	-25.63477	-7.93457	0.57465
2675.9	13.380000	-24.10889	-20.44678	0.60577
2676.1	13.381000	-26.55029	-14.95361	0.61249
2676.3	13.382000	-23.49854	-18.31055	0.60303
2676.5	13.383000	-23.19336	-23.19336	0.58655
2676.7	13.384000	-20.44678	10.07080	0.59937
2676.9	13.385000	-25.02441	-42.72461	0.56732
2677.1	13.386000	-16.78467	-35.09521	0.54352
2677.3	13.387000	-17.70020	1.22070	0.52612
2677.5	13.388000	-17.08984	-7.32422	0.50293
2677.7	13.389000	-20.44678	-18.00537	0.49469
2677.9	13.390000	-16.78467	-11.59668	0.51575
2678.1	13.391000	9.15527	-15.86914	0.52765
2678.3	13.392000	-14.95361	-24.71924	0.56091
2678.5	13.393000	7.93457	-23.49854	0.57434
2678.7	13.394000	-25.32959	-7.01904	0.58411
2678.9	13.395000	-29.29688	-20.44678	0.58044
2679.1	13.396000	-35.09521	6.40869	0.58197
2679.3	13.397000	-10.98633	-29.29688	0.56580
2679.5	13.398000	-14.03809	-21.05713	0.55420
2679.7	13.399000	-17.08984	-12.81738	0.57007
2679.9	13.400000	-20.14160	-16.47949	0.59753
2680.1	13.401000	-20.75195	-16.47949	0.60760
2680.3	13.402000	-16.17432	-10.37598	0.61035
2680.5	13.403000	-18.31055	-20.75195	0.58319
2680.7	13.404000	-23.49854	-13.12256	0.59021
2680.9	13.405000	-11.90186	-13.73291	0.56732
2681.1	13.406000	-25.32959	-17.70020	0.54962
2681.3	13.407000	-15.25879	-8.54492	0.52979
2681.5	13.408000	-18.31055	-18.92090	0.50049
2681.7	13.409000	-23.19336	-8.23975	0.49377
2681.9	13.410000	-18.00537	-13.73291	0.51727
2682.1	13.411000	4.57764	-11.59668	0.52948
2682.3	13.412000	-8.54492	-7.32422	0.56824
2682.5	13.413000	-36.62109	-13.42773	0.58289
2682.7	13.414000	15.86914	-12.20703	0.58411
2682.9	13.415000	-24.71924	-17.08984	0.58502
2683.1	13.416000	-19.22607	-10.37598	0.57922
2683.3	13.417000	-30.51758	-22.58301	0.56549
2683.5	13.418000	-25.32959	-15.86914	0.56122
2683.7	13.419000	-13.73291	5.18799	0.57434
2683.9	13.420000	-23.19336	-18.61572	0.60822
2684.1	13.421000	-25.93994	-19.22607	0.61401
2684.3	13.422000	-7.32422	-11.59668	0.60669
2684.5	13.423000	-11.59668	-15.25879	0.58655
2684.7	13.424000	-36.31592	-6.40869	0.59540
2684.9	13.425000	-28.38135	-18.92090	0.57190
2685.1	13.426000	-20.75195	-11.59668	0.55054
2685.3	13.427000	-21.97266	-14.34326	0.53192
2685.5	13.428000	-25.02441	-14.34326	0.50110
2685.7	13.429000	-10.37598	-8.23975	0.49988
2685.9	13.430000	-21.97266	-10.98633	0.51697
2686.1	13.431000	-13.42773	-11.59668	0.53375
2686.3	13.432000	-32.95898	-17.70020	0.56274
2686.5	13.433000	-35.09521	-17.08984	0.58167
2686.7	13.434000	-27.16064	-14.34326	0.57831
2686.9	13.435000	-28.68652	-12.51221	0.58472
2687.1	13.436000	-25.63477	-14.03809	0.57404
2687.3	13.437000	-25.32959	-11.59668	0.56824
2687.5	13.438000	-19.22607	-23.80371	0.55695
2687.7	13.439000	-10.37598	-13.73291	0.56885
2687.9	13.440000	-12.20703	-18.31055	0.60333
2688.1	13.441000	-28.07617	-21.36230	0.60669
2688.3	13.442000	-29.29688	-16.78467	0.60181
2688.5	13.443000	-18.31055	-15.86914	0.58655
2688.7	13.444000	-19.22607	-10.98633	0.59082
2688.9	13.445000	-18.31055	-15.25879	0.56671
2689.1	13.446000	-14.03809	-10.07080	0.55084
2689.3	13.447000	-15.25879	-21.36230	0.52216
2689.5	13.448000	-14.03809	-11.59668	0.50079
2689.7	13.449000	-11.90186	-22.88818	0.49530
2689.9	13.450000	-18.92090	-10.68115	0.51880
2690.1	13.451000	10.68115	-18.61572	0.52643
2690.3	13.452000	-21.66748	-9.76563	0.56702
2690.5	13.453000	-31.43311	-14.03809	0.57495
2690.7	13.454000	-23.19336	-15.56396	0.58167
2690.9	13.455000	-14.95361	-18.92090	0.58380
2691.1	13.456000	-20.75195	-10.37598	0.57922
2691.3	13.457000	-24.71924	-8.54492	0.57220
2691.5	13.458000	-23.19336	-17.70020	0.55817
2691.7	13.459000	-20.14160	-18.00537	0.56946
2691.9	13.460000	-21.66748	-12.20703	0.60394
2692.1	13.461000	-21.36230	-18.92090	0.61401
2692.3	13.462000	-9.15527	-8.54492	0.61096
2692.5	13.463000	-13.42773	-15.56396	0.58838
2692.7	13.464000	-41.50391	-15.86914	0.59601
2692.9	13.465000	-30.21240	-12.20703	0.57220
2693.1	13.466000	-26.55029	-14.03809	0.54840
2693.3	13.467000	-18.61572	-9.76563	0.52979
2693.5	13.468000	-34.17969	-9.15527	0.50720
2693.7	13.469000	-16.47949	-25.93994	0.49500
2693.9	13.470000	-13.73291	-16.78467	0.51453
2694.1	13.471000	-28.07617	-8.85010	0.52917
2694.3	13.472000	-14.64844	-13.73291	0.57037
2694.5	13.473000	-17.08984	-6.10352	0.58258
2694.7	13.474000	-21.97266	-18.00537	0.58197
2694.9	13.475000	-19.83643	-32.65381	0.58136
2695.1	13.476000	-16.47949	7.62939	0.57831
2695.3	13.477000	-18.92090	-49.13330	0.55969
2695.5	13.478000	-19.53125	-9.76563	0.55634
2695.7	13.479000	-20.75195	5.18799	0.57037
2695.9	13.480000	-25.02441	-7.93457	0.60272
2696.1	13.481000	2.44141	-14.34326	0.61401
2696.3	13.482000	-22.27783	-9.15527	0.61035
2696.5	13.483000	-33.56934	-12.51221	0.59387
2696.7	13.484000	-32.65381	-16.17432	0.59631
2696.9	13.485000	-21.66748	-14.95361	0.57434
2697.1	13.486000	-23.49854	-11.59668	0.55450
2697.3	13.487000	-19.53125	-18.00537	0.52917
2697.5	13.488000	-20.14160	-2.44141	0.50842
2697.7	13.489000	-37.23145	-14.34326	0.49896
2697.9	13.490000	-27.46582	-7.93457	0.51941
2698.1	13.491000	-25.93994	18.00537	0.54474
2698.3	13.492000	-29.29688	-43.33496	0.56152
2698.5	13.493000	-18.00537	-35.09521	0.57922
2698.7	13.494000	-22.88818	4.88281	0.58258
2698.9	13.495000	-25.63477	-10.98633	0.58746
2699.1	13.496000	-26.85547	-17.39502	0.57709
2699.3	13.497000	-20.44678	-10.68115	0.57129
2699.5	13.498000	-19.83643	-17.39502	0.56274
2699.7	13.499000	-21.66748	-12.51221	0.57098
2699.9	13.500000	-8.54492	-15.86914	0.60028
2700.1	13.501000	-15.25879	-16.47949	0.61401
2700.3	13.502000	-2.74658	-11.90186	0.61127
2700.5	13.503000	-11.29150	-9.76563	0.59082
2700.7	13.504000	-26.55029	-21.36230	0.59631
2700.9	13.505000	-18.92090	-11.59668	0.57617
2701.1	13.506000	-18.00537	-22.88818	0.54993
2701.3	13.507000	-15.56396	-39.67285	0.52124
2701.5	13.508000	-9.15527	-13.42773	0.50262
2701.7	13.509000	-9.15527	-0.91553	0.49805
2701.9	13.510000	-11.90186	-10.68115	0.51727
2702.1	13.511000	-8.85010	-3.05176	0.53345
2702.3	13.512000	-12.51221	-13.42773	0.56488
2702.5	13.513000	-12.81738	-24.71924	0.57983
2702.7	13.514000	-13.42773	-15.86914	0.58105
2702.9	13.515000	-14.03809	-23.80371	0.58716
2703.1	13.516000	-15.25879	-10.68115	0.57831
2703.3	13.517000	-18.92090	-11.29150	0.57129
2703.5	13.518000	-18.61572	-10.37598	0.56030
2703.7	13.519000	-20.44678	-11.90186	0.57129
2703.9	13.520000	-19.53125	-25.63477	0.59875
2704.1	13.521000	-18.92090	-12.81738	0.60883
2704.3	13.522000	-19.83643	-21.05713	0.60547
2704.5	13.523000	-24.10889	-114.44092	0.56244
2704.7	13.524000	-23.49854	62.25586	0.59814
2704.9	13.525000	-22.58301	1.22070	0.57373
2705.1	13.526000	-20.14160	-8.54492	0.55695
2705.3	13.527000	-21.97266	-14.64844	0.53284
2705.5	13.528000	-20.75195	-12.51221	0.50903
2705.7	13.529000	-22.27783	-15.86914	0.49988
2705.9	13.530000	-22.88818	-10.68115	0.52490
2706.1	13.531000	-23.80371	-15.56396	0.53528
2706.3	13.532000	-20.14160	-21.36230	0.56396
2706.5	13.533000	-21.05713	-16.47949	0.58105
2706.7	13.534000	-21.05713	-9.15527	0.58380
2706.9	13.535000	-24.10889	-1.22070	0.58990
2707.1	13.536000	-26.55029	-14.95361	0.58136
2707.3	13.537000	-20.14160	-40.28320	0.56549
2707.5	13.538000	-20.14160	-12.20703	0.55664
2707.7	13.539000	-20.75195	3.96729	0.57343
2707.9	13.540000	-25.32959	-1.22070	0.60486
2708.1	13.541000	-24.71924	-20.14160	0.61340
2708.3	13.542000	-31.43311	-11.29150	0.61188
2708.5	13.543000	-28.99170	-12.20703	0.59052
2708.7	13.544000	-27.77100	-20.44678	0.59418
2708.9	13.545000	-28.07617	-9.15527	0.57526
2709.1	13.546000	-28.38135	-8.85010	0.55481
2709.3	13.547000	-31.43311	-18.31055	0.53009
2709.5	13.548000	-28.38135	-18.00537	0.50354
2709.7	13.549000	-33.26416	-16.78467	0.49561
2709.9	13.550000	-33.26416	-9.46045	0.51636
2710.1	13.551000	-24.10889	-23.80371	0.52856
2710.3	13.552000	-30.51758	-12.51221	0.56152
2710.5	13.553000	-27.16064	-36.01074	0.57495
2710.7	13.554000	-26.55029	-12.20703	0.57709
2710.9	13.555000	-22.88818	1.22070	0.58838
2711.1	13.556000	-21.36230	-9.46045	0.58136
2711.3	13.557000	-19.22607	-13.42773	0.57281
2711.5	13.558000	-18.31055	-16.78467	0.56244
2711.7	13.559000	-18.92090	-14.03809	0.57007
2711.9	13.560000	-21.66748	-39.06250	0.59296
2712.1	13.561000	-13.12256	11.29150	0.61646
2712.3	13.562000	-24.41406	-2.74658	0.61584
2712.5	13.563000	-4.88281	-17.08984	0.59296
2712.7	13.564000	-7.93457	-9.46045	0.59418
2712.9	13.565000	-5.49316	-14.95361	0.57465
2713.1	13.566000	-14.34326	-13.12256	0.55542
2713.3	13.567000	-16.47949	-26.55029	0.52765
2713.5	13.568000	-13.42773	-19.53125	0.50415
2713.7	13.569000	9.15527	-41.50391	0.48859
2713.9	13.570000	-4.88281	-18.31055	0.51453
2714.1	13.571000	11.59668	-3.96729	0.53009
2714.3	13.572000	-26.85547	-12.51221	0.56305
2714.5	13.573000	-20.14160	-13.73291	0.58044
2714.7	13.574000	-14.95361	-14.03809	0.58289
2714.9	13.575000	-14.95361	-12.20703	0.58655
2715.1	13.576000	-22.27783	-18.61572	0.57739
2715.3	13.577000	-7.62939	-10.37598	0.57007
2715.5	13.578000	-15.56396	-10.68115	0.56305
2715.7	13.579000	-11.59668	-12.20703	0.57312
2715.9	13.580000	-16.47949	-17.39502	0.59998
2716.1	13.581000	-13.73291	-22.27783	0.60974
2716.3	13.582000	-21.97266	-5.18799	0.61005
2716.5	13.583000	-25.63477	-7.32422	0.59143
2716.7	13.584000	-15.25879	-7.62939	0.59814
2716.9	13.585000	-18.00537	-14.34326	0.57648
2717.1	13.586000	-21.05713	-17.08984	0.55450
2717.3	13.587000	-23.19336	-7.32422	0.52979
2717.5	13.588000	-19.53125	-14.34326	0.50934
2717.7	13.589000	-19.53125	-9.76563	0.49896
2717.9	13.590000	-18.61572	-13.73291	0.51788
2718.1	13.591000	-17.39502	-7.01904	0.53223
2718.3	13.592000	-17.08984	-5.79834	0.56396
2718.5	13.593000	-20.75195	-12.81738	0.58167
2718.7	13.594000	-21.05713	-14.34326	0.58441
2718.9	13.595000	9.15527	-11.29150	0.58777
2719.1	13.596000	-17.08984	-7.62939	0.58258
2719.3	13.597000	-41.80908	-20.75195	0.57037
2719.5	13.598000	-25.63477	-7.32422	0.56519
2719.7	13.599000	-18.00537	-22.27783	0.56885
2719.9	13.600000	-36.01074	-5.49316	0.60272
2720.1	13.601000	-27.77100	-14.64844	0.61279
2720.3	13.602000	-31.73828	-12.81738	0.61157
2720.5	13.603000	-26.85547	-13.73291	0.59265
2720.7	13.604000	-14.34326	-11.90186	0.59845
2720.9	13.605000	16.47949	-13.12256	0.57312
2721.1	13.606000	-53.10059	-17.08984	0.54993
2721.3	13.607000	-45.77637	-8.54492	0.53284
2721.5	13.608000	-30.21240	-17.08984	0.50385
2721.7	13.609000	-43.64014	-10.07080	0.49652
2721.9	13.610000	-29.90723	-14.95361	0.52032
2722.1	13.611000	-30.82275	-9.46045	0.53406
2722.3	13.612000	-27.16064	-10.98633	0.56061
2722.5	13.613000	-24.41406	-12.81738	0.58044
2722.7	13.614000	-25.02441	-13.73291	0.58105
2722.9	13.615000	-37.53662	-18.92090	0.58655
