## Supplementary material for "Trunk muscle activity across various trunk–limb coordination patterns in centipede locomotion": Data S1: rubi-fast-#1-3-emg.csv

HAS-XViewer A/D Data
SamplingRate	1000
DataSamples	13616
Channels	3
	Time	Ch1	Ch2	Ch3
FrameNo	sec	mV	mV	V
-0.1	0.000000	-21.36230	-18.61572	0.49988
0.1	0.001000	-14.64844	-18.00537	0.51178
0.3	0.002000	-20.75195	-17.70020	0.52826
0.5	0.003000	-20.14160	-18.92090	0.54108
0.7	0.004000	-18.61572	-33.56934	0.58258
0.9	0.005000	-17.39502	-25.93994	0.57312
1.1	0.006000	-19.83643	-37.53662	0.57587
1.3	0.007000	-15.56396	-4.88281	0.57037
1.5	0.008000	-21.97266	-35.40039	0.55328
1.7	0.009000	-18.31055	-2.13623	0.54932
1.9	0.010000	-18.31055	-17.70020	0.54840
2.1	0.011000	-19.83643	-27.46582	0.56061
2.3	0.012000	-19.83643	-10.37598	0.58624
2.5	0.013000	-17.39502	-7.01904	0.59631
2.7	0.014000	-17.70020	-10.37598	0.56549
2.9	0.015000	-20.44678	-11.29150	0.57648
3.1	0.016000	-17.08984	-15.25879	0.57404
3.3	0.017000	-14.64844	-16.47949	0.54779
3.5	0.018000	-19.53125	-21.97266	0.52429
3.7	0.019000	-21.05713	-16.47949	0.51056
3.9	0.020000	-3.96729	-16.17432	0.49683
4.1	0.021000	-17.08984	-13.12256	0.51025
4.3	0.022000	-14.34326	-22.88818	0.52734
4.5	0.023000	-21.05713	-14.64844	0.54382
4.7	0.024000	-11.59668	-20.75195	0.58807
4.9	0.025000	-22.27783	-13.12256	0.58075
5.1	0.026000	-28.38135	-25.63477	0.58563
5.3	0.027000	-17.70020	8.85010	0.57983
5.5	0.028000	-22.58301	-30.51758	0.55939
5.7	0.029000	-25.63477	-36.31592	0.54749
5.9	0.030000	-27.46582	-8.23975	0.54626
6.1	0.031000	-27.46582	-7.32422	0.56671
6.3	0.032000	-25.93994	-13.73291	0.58563
6.5	0.033000	-28.68652	-21.05713	0.59753
6.7	0.034000	-30.21240	-13.42773	0.57098
6.9	0.035000	-30.51758	-17.39502	0.56915
7.1	0.036000	-30.21240	-20.75195	0.57251
7.3	0.037000	7.01904	-6.40869	0.54932
7.5	0.038000	-37.53662	-20.75195	0.52582
7.7	0.039000	-44.86084	-11.90186	0.51392
7.9	0.040000	-39.36768	-20.75195	0.49774
8.1	0.041000	-38.45215	-15.56396	0.51086
8.3	0.042000	-7.62939	-11.59668	0.53253
8.5	0.043000	-17.70020	-27.77100	0.54291
8.7	0.044000	-47.60742	-18.31055	0.58624
8.9	0.045000	-28.38135	-18.61572	0.57770
9.1	0.046000	10.98633	-18.61572	0.57953
9.3	0.047000	-27.16064	-21.05713	0.57312
9.5	0.048000	-39.36768	-24.10889	0.55786
9.7	0.049000	-32.34863	-28.68652	0.54840
9.9	0.050000	-28.99170	-15.56396	0.54749
10.1	0.051000	-26.55029	-13.42773	0.56458
10.3	0.052000	-25.63477	-24.71924	0.58167
10.5	0.053000	-30.82275	-18.92090	0.59784
10.7	0.054000	-36.92627	-3.66211	0.56458
10.9	0.055000	-8.54492	-19.53125	0.57068
11.1	0.056000	-24.41406	-14.03809	0.57159
11.3	0.057000	-43.33496	-10.68115	0.55237
11.5	0.058000	-29.90723	-18.31055	0.52673
11.7	0.059000	-22.88818	-18.92090	0.51056
11.9	0.060000	-24.10889	-17.08984	0.49591
12.1	0.061000	-28.38135	-4.88281	0.51392
12.3	0.062000	-21.36230	-14.03809	0.53101
12.5	0.063000	-20.44678	-23.19336	0.54443
12.7	0.064000	-36.62109	-18.00537	0.58380
12.9	0.065000	-25.02441	-16.78467	0.57892
13.1	0.066000	-33.56934	-16.78467	0.58472
13.3	0.067000	-9.76563	-15.86914	0.58044
13.5	0.068000	-20.14160	-23.80371	0.56458
13.7	0.069000	-37.84180	-23.19336	0.55084
13.9	0.070000	-32.34863	-17.39502	0.54871
14.1	0.071000	-20.75195	-18.92090	0.56793
14.3	0.072000	-22.58301	-19.22607	0.58472
14.5	0.073000	-16.17432	-23.49854	0.59570
14.7	0.074000	-19.22607	-16.78467	0.56305
14.9	0.075000	-20.14160	-14.95361	0.57098
15.1	0.076000	-16.47949	-19.22607	0.57007
15.3	0.077000	-18.31055	-20.14160	0.54901
15.5	0.078000	-14.03809	-13.42773	0.52704
15.7	0.079000	-15.56396	-12.51221	0.51392
15.9	0.080000	-10.98633	-13.12256	0.50262
16.1	0.081000	-14.34326	-16.47949	0.51514
16.3	0.082000	-8.85010	-20.75195	0.53131
16.5	0.083000	9.46045	-17.39502	0.54169
16.7	0.084000	10.07080	-18.00537	0.58472
16.9	0.085000	-30.82275	-19.22607	0.58105
17.1	0.086000	-31.73828	-15.25879	0.58868
17.3	0.087000	-18.31055	-13.73291	0.58014
17.5	0.088000	-14.34326	1.22070	0.57068
17.7	0.089000	-13.12256	-25.93994	0.55786
17.9	0.090000	-20.44678	-14.34326	0.55389
18.1	0.091000	-15.86914	-16.78467	0.57495
18.3	0.092000	-16.17432	-19.53125	0.59082
18.5	0.093000	-18.92090	-22.27783	0.60181
18.7	0.094000	-27.77100	-18.00537	0.57220
18.9	0.095000	-11.29150	-10.37598	0.57617
19.1	0.096000	-23.49854	-15.56396	0.57343
19.3	0.097000	-21.36230	-49.43848	0.54382
19.5	0.098000	-20.14160	-31.12793	0.52460
19.7	0.099000	-25.63477	6.40869	0.51300
19.9	0.100000	-22.88818	-11.59668	0.49774
20.1	0.101000	-26.24512	-7.93457	0.51453
20.3	0.102000	-21.05713	-14.64844	0.53009
20.5	0.103000	-28.68652	-10.98633	0.54504
20.7	0.104000	-23.49854	-18.31055	0.58105
20.9	0.105000	-20.44678	-29.60205	0.58044
21.1	0.106000	-27.16064	-41.50391	0.57434
21.3	0.107000	-22.88818	11.90186	0.57709
21.5	0.108000	-28.68652	6.71387	0.57037
21.7	0.109000	-31.12793	-26.24512	0.55695
21.9	0.110000	-25.02441	-14.64844	0.55054
22.1	0.111000	-25.32959	-17.08984	0.56702
22.3	0.112000	-29.29688	1.22070	0.59235
22.5	0.113000	-31.12793	-10.37598	0.60638
22.7	0.114000	-26.24512	-18.31055	0.56854
22.9	0.115000	-26.55029	-17.39502	0.57678
23.1	0.116000	-26.85547	-10.68115	0.57495
23.3	0.117000	-31.12793	12.81738	0.56061
23.5	0.118000	-30.51758	6.71387	0.54047
23.7	0.119000	-29.60205	-25.93994	0.51880
23.9	0.120000	-26.85547	-10.37598	0.50415
24.1	0.121000	-28.07617	5.18799	0.52368
24.3	0.122000	-24.71924	-8.23975	0.53711
24.5	0.123000	-20.14160	-29.90723	0.54718
24.7	0.124000	-26.85547	-9.15527	0.58868
24.9	0.125000	-25.32959	-22.27783	0.58502
25.1	0.126000	-15.56396	-10.98633	0.58960
25.3	0.127000	-11.90186	-16.47949	0.58136
25.5	0.128000	-12.81738	-18.00537	0.56305
25.7	0.129000	-36.31592	-45.77637	0.54962
25.9	0.130000	-41.19873	-19.83643	0.54810
26.1	0.131000	-30.21240	33.26416	0.57831
26.3	0.132000	-20.75195	-11.90186	0.59326
26.5	0.133000	-25.32959	-29.29688	0.60760
26.7	0.134000	-25.63477	-21.05713	0.57159
26.9	0.135000	-21.97266	-17.08984	0.57007
27.1	0.136000	-22.27783	-10.37598	0.57617
27.3	0.137000	-20.14160	-19.53125	0.55420
27.5	0.138000	-21.97266	-18.00537	0.52673
27.7	0.139000	-18.92090	-25.63477	0.51605
27.9	0.140000	-18.61572	-7.62939	0.50049
28.1	0.141000	-18.31055	-39.67285	0.50415
28.3	0.142000	-16.17432	-34.79004	0.52032
28.5	0.143000	-17.70020	-9.46045	0.54260
28.7	0.144000	-14.95361	14.34326	0.58868
28.9	0.145000	-18.31055	-8.23975	0.58502
29.1	0.146000	-13.73291	-69.27490	0.57648
29.3	0.147000	-10.37598	2.44141	0.57526
29.5	0.148000	-15.86914	-4.57764	0.56763
29.7	0.149000	-10.07080	-27.77100	0.55328
29.9	0.150000	-17.08984	-22.88818	0.54993
30.1	0.151000	-11.59668	-3.66211	0.56824
30.3	0.152000	-14.95361	-7.93457	0.59143
30.5	0.153000	-15.25879	-20.44678	0.60303
30.7	0.154000	-11.59668	-49.74365	0.56366
30.9	0.155000	-17.08984	1.83105	0.57404
31.1	0.156000	-20.14160	-14.64844	0.57373
31.3	0.157000	-17.08984	-32.34863	0.54810
31.5	0.158000	-16.78467	-17.39502	0.52887
31.7	0.159000	-20.14160	-15.56396	0.51727
31.9	0.160000	-14.95361	-23.49854	0.49713
32.1	0.161000	-20.44678	0.00000	0.51575
32.3	0.162000	-20.44678	-7.93457	0.53314
32.5	0.163000	-23.19336	-47.30225	0.54108
32.7	0.164000	-16.47949	-13.12256	0.58105
32.9	0.165000	-23.80371	4.27246	0.58472
33.1	0.166000	-22.27783	-10.68115	0.59448
33.3	0.167000	-24.10889	-13.73291	0.58533
33.5	0.168000	-17.70020	-10.68115	0.57220
33.7	0.169000	-22.58301	-13.42773	0.56061
33.9	0.170000	-26.24512	-25.32959	0.55267
34.1	0.171000	-21.36230	-23.49854	0.56793
34.3	0.172000	-21.36230	-10.37598	0.58960
34.5	0.173000	-22.27783	3.35693	0.60852
34.7	0.174000	-17.70020	-36.01074	0.56732
34.9	0.175000	-31.43311	-57.98340	0.56274
35.1	0.176000	-32.34863	0.61035	0.57190
35.3	0.177000	-29.60205	-0.91553	0.55267
35.5	0.178000	-27.77100	-9.15527	0.53436
35.7	0.179000	-28.99170	-15.86914	0.51941
35.9	0.180000	-27.16064	-11.90186	0.49744
36.1	0.181000	-29.29688	-13.42773	0.51453
36.3	0.182000	-28.68652	-13.73291	0.53192
36.5	0.183000	-28.68652	-13.73291	0.54688
36.7	0.184000	-30.51758	-18.92090	0.58441
36.9	0.185000	-35.09521	-13.73291	0.58014
37.1	0.186000	-33.26416	-24.10889	0.58594
37.3	0.187000	-25.02441	-33.56934	0.57617
37.5	0.188000	-35.40039	-16.17432	0.56213
37.7	0.189000	-19.22607	-42.72461	0.54596
37.9	0.190000	-24.41406	-19.53125	0.53864
38.1	0.191000	-39.06250	-1.83105	0.56488
38.3	0.192000	-18.00537	-25.63477	0.58105
38.5	0.193000	-26.85547	-6.71387	0.59998
38.7	0.194000	-27.46582	-16.47949	0.56671
38.9	0.195000	-22.27783	-18.92090	0.57098
39.1	0.196000	-25.32959	-18.00537	0.57220
39.3	0.197000	-28.38135	-25.02441	0.54932
39.5	0.198000	-30.82275	-10.98633	0.53009
39.7	0.199000	-7.93457	-17.70020	0.51300
39.9	0.200000	-3.35693	-16.47949	0.49438
40.1	0.201000	-10.98633	-15.86914	0.51270
40.3	0.202000	-35.09521	-12.81738	0.53101
40.5	0.203000	-37.53662	-15.56396	0.54504
40.7	0.204000	-25.93994	-10.98633	0.58380
40.9	0.205000	-26.85547	-24.10889	0.58075
41.1	0.206000	-24.71924	-20.75195	0.58533
41.3	0.207000	-25.93994	-11.29150	0.58044
41.5	0.208000	-28.07617	-19.83643	0.56610
41.7	0.209000	-21.66748	-21.05713	0.55237
41.9	0.210000	-5.18799	-15.56396	0.54749
42.1	0.211000	12.20703	-13.73291	0.57129
42.3	0.212000	-31.12793	-19.53125	0.58777
42.5	0.213000	-34.79004	-15.86914	0.60089
42.7	0.214000	-32.95898	-14.64844	0.56885
42.9	0.215000	-23.49854	-16.47949	0.57343
43.1	0.216000	-23.49854	-18.00537	0.57526
43.3	0.217000	-15.25879	-13.42773	0.54810
43.5	0.218000	-19.22607	-18.92090	0.52856
43.7	0.219000	-14.34326	-18.31055	0.51331
43.9	0.220000	-14.95361	-20.75195	0.49377
44.1	0.221000	-16.47949	-14.95361	0.51392
44.3	0.222000	-19.22607	-15.25879	0.52734
44.5	0.223000	2.74658	-27.46582	0.53802
44.7	0.224000	-5.79834	-9.15527	0.57739
44.9	0.225000	-1.83105	-23.80371	0.57739
45.1	0.226000	-22.88818	-25.32959	0.58197
45.3	0.227000	-28.38135	-8.23975	0.58044
45.5	0.228000	-8.23975	-10.37598	0.56824
45.7	0.229000	-21.66748	-22.27783	0.55054
45.9	0.230000	1.52588	-16.17432	0.54840
46.1	0.231000	-21.66748	-14.03809	0.56854
46.3	0.232000	-33.26416	-17.08984	0.58624
46.5	0.233000	-4.27246	-16.17432	0.59723
46.7	0.234000	-19.22607	-15.86914	0.56458
46.9	0.235000	-40.28320	-16.47949	0.57129
47.1	0.236000	-31.43311	-15.25879	0.57434
47.3	0.237000	-20.75195	-16.47949	0.55450
47.5	0.238000	42.41943	-14.34326	0.53162
47.7	0.239000	-61.34033	-16.78467	0.51575
47.9	0.240000	-25.93994	-14.64844	0.50018
48.1	0.241000	-11.90186	-18.31055	0.50995
48.3	0.242000	-37.53662	-17.70020	0.52917
48.5	0.243000	-23.49854	-7.32422	0.54565
48.7	0.244000	-31.12793	-14.03809	0.58441
48.9	0.245000	-29.29688	-21.05713	0.58502
49.1	0.246000	-25.02441	-19.53125	0.58716
49.3	0.247000	-25.93994	-16.78467	0.57861
49.5	0.248000	-21.36230	-15.56396	0.56732
49.7	0.249000	-26.85547	-19.83643	0.55603
49.9	0.250000	-24.41406	-12.81738	0.55176
50.1	0.251000	-28.07617	-18.00537	0.56427
50.3	0.252000	-21.97266	-18.92090	0.58411
50.5	0.253000	-24.41406	-9.15527	0.60150
50.7	0.254000	-26.55029	-9.15527	0.57831
50.9	0.255000	-6.40869	-12.81738	0.57495
51.1	0.256000	-28.68652	-12.51221	0.58105
51.3	0.257000	-26.85547	-23.80371	0.55115
51.5	0.258000	-32.95898	-16.47949	0.53284
51.7	0.259000	-18.31055	-10.68115	0.51880
51.9	0.260000	-25.02441	-16.78467	0.50232
52.1	0.261000	-42.72461	-13.42773	0.51758
52.3	0.262000	-31.12793	-10.37598	0.53192
52.5	0.263000	-25.32959	-22.88818	0.54596
52.7	0.264000	-27.46582	-9.46045	0.58777
52.9	0.265000	-29.29688	-20.75195	0.58563
53.1	0.266000	-37.53662	-20.75195	0.58777
53.3	0.267000	-27.46582	-19.22607	0.57678
53.5	0.268000	-7.01904	-17.39502	0.56396
53.7	0.269000	-28.07617	-14.03809	0.55145
53.9	0.270000	-41.50391	-17.39502	0.55145
54.1	0.271000	-34.17969	-18.00537	0.56458
54.3	0.272000	-24.71924	-24.41406	0.57861
54.5	0.273000	-25.02441	-14.34326	0.59692
54.7	0.274000	-25.93994	-19.83643	0.57068
54.9	0.275000	-21.36230	-21.36230	0.56702
55.1	0.276000	-18.61572	-18.61572	0.56641
55.3	0.277000	-25.32959	-14.03809	0.54932
55.5	0.278000	-20.44678	-18.61572	0.52826
55.7	0.279000	-19.83643	-16.78467	0.51331
55.9	0.280000	-18.00537	-14.34326	0.49805
56.1	0.281000	-15.25879	-24.41406	0.50842
56.3	0.282000	-22.58301	-17.08984	0.52734
56.5	0.283000	-16.47949	-21.97266	0.54016
56.7	0.284000	-17.39502	-62.86621	0.56854
56.9	0.285000	-3.66211	-32.34863	0.56763
57.1	0.286000	-6.40869	15.25879	0.58289
57.3	0.287000	-31.43311	0.61035	0.58075
57.5	0.288000	-29.29688	-15.56396	0.56793
57.7	0.289000	-20.14160	-11.29150	0.55634
57.9	0.290000	-19.83643	-22.88818	0.55328
58.1	0.291000	-24.10889	-7.32422	0.56793
58.3	0.292000	-18.00537	-4.88281	0.58716
58.5	0.293000	-19.83643	-28.99170	0.59937
58.7	0.294000	-21.97266	-20.75195	0.56976
58.9	0.295000	-19.22607	-42.41943	0.56122
59.1	0.296000	-22.27783	-7.32422	0.57251
59.3	0.297000	-26.85547	-6.10352	0.55298
59.5	0.298000	-12.51221	-8.23975	0.53223
59.7	0.299000	-24.41406	-12.51221	0.51758
59.9	0.300000	-21.36230	-17.39502	0.49866
60.1	0.301000	-18.61572	-11.90186	0.50903
60.3	0.302000	-22.27783	-17.08984	0.52612
60.5	0.303000	-21.05713	-10.68115	0.54474
60.7	0.304000	-23.49854	-23.49854	0.57648
60.9	0.305000	-22.58301	-38.75732	0.57770
61.1	0.306000	-19.53125	-42.72461	0.57068
61.3	0.307000	-18.00537	-0.91553	0.57190
61.5	0.308000	-20.44678	-6.10352	0.56305
61.7	0.309000	-20.75195	-24.71924	0.54871
61.9	0.310000	-24.71924	-16.17432	0.54810
62.1	0.311000	-22.58301	-12.81738	0.56274
62.3	0.312000	-19.22607	-19.22607	0.58167
62.5	0.313000	-20.44678	-19.22607	0.59631
62.7	0.314000	-20.75195	-25.02441	0.56824
62.9	0.315000	-20.44678	-11.90186	0.56702
63.1	0.316000	-18.92090	-35.09521	0.56824
63.3	0.317000	-22.88818	-57.98340	0.53802
63.5	0.318000	-23.80371	-12.51221	0.52612
63.7	0.319000	-18.31055	-14.34326	0.51239
63.9	0.320000	-22.27783	-11.29150	0.49591
64.1	0.321000	-23.19336	-3.05176	0.51331
64.3	0.322000	-20.75195	-15.25879	0.52948
64.5	0.323000	-19.53125	-56.45752	0.52948
64.7	0.324000	-24.10889	21.36230	0.58197
64.9	0.325000	-17.70020	-9.46045	0.58563
65.1	0.326000	-23.19336	-11.29150	0.58838
65.3	0.327000	-19.53125	-28.07617	0.57770
65.5	0.328000	-22.58301	2.44141	0.57007
65.7	0.329000	-23.19336	0.61035	0.56488
65.9	0.330000	-18.00537	-13.12256	0.55939
66.1	0.331000	-25.32959	-16.17432	0.57159
66.3	0.332000	-25.32959	-16.17432	0.58990
66.5	0.333000	-21.66748	-25.32959	0.59998
66.7	0.334000	-24.10889	-13.42773	0.57007
66.9	0.335000	-23.49854	-18.61572	0.56854
67.1	0.336000	-24.41406	-15.86914	0.56946
67.3	0.337000	-21.66748	-19.22607	0.55145
67.5	0.338000	-19.83643	-19.53125	0.52826
67.7	0.339000	-21.36230	-25.32959	0.51178
67.9	0.340000	-21.05713	-25.93994	0.49500
68.1	0.341000	-21.05713	1.52588	0.51056
68.3	0.342000	-25.02441	-10.07080	0.52460
68.5	0.343000	-23.19336	-15.56396	0.54321
68.7	0.344000	-21.97266	-14.64844	0.57770
68.9	0.345000	-24.41406	-30.21240	0.57556
69.1	0.346000	-25.02441	-19.83643	0.58167
69.3	0.347000	-25.93994	-14.34326	0.57739
69.5	0.348000	-28.07617	13.12256	0.57281
69.7	0.349000	-25.63477	1.83105	0.56305
69.9	0.350000	-27.16064	-32.95898	0.55389
70.1	0.351000	-28.99170	-4.88281	0.56976
70.3	0.352000	-23.49854	0.30518	0.59143
70.5	0.353000	-35.40039	-5.79834	0.61096
70.7	0.354000	-22.58301	-21.97266	0.57648
70.9	0.355000	-25.63477	-18.00537	0.57404
71.1	0.356000	-27.46582	-14.03809	0.57617
71.3	0.357000	-24.41406	-10.68115	0.56030
71.5	0.358000	-25.02441	-14.34326	0.53650
71.7	0.359000	-23.80371	-20.75195	0.51849
71.9	0.360000	-31.43311	-15.56396	0.50110
72.1	0.361000	-32.95898	9.15527	0.51697
72.3	0.362000	-23.19336	-18.31055	0.53528
72.5	0.363000	-29.90723	-25.02441	0.54688
72.7	0.364000	-25.02441	-13.73291	0.58289
72.9	0.365000	-26.55029	-18.31055	0.58533
73.1	0.366000	-31.73828	-18.00537	0.58655
73.3	0.367000	-20.14160	-20.14160	0.57922
73.5	0.368000	-24.41406	-15.56396	0.56488
73.7	0.369000	-26.85547	-16.17432	0.55664
73.9	0.370000	-26.55029	7.62939	0.55756
74.1	0.371000	-17.70020	-14.34326	0.57159
74.3	0.372000	-21.36230	-32.04346	0.58533
74.5	0.373000	-17.70020	-1.83105	0.60760
74.7	0.374000	-21.05713	3.96729	0.58136
74.9	0.375000	-19.22607	-13.12256	0.57770
75.1	0.376000	-15.86914	-19.53125	0.57983
75.3	0.377000	-22.27783	-19.22607	0.55298
75.5	0.378000	-17.70020	-10.98633	0.53375
75.7	0.379000	0.30518	-12.81738	0.51514
75.9	0.380000	-5.18799	-18.61572	0.49744
76.1	0.381000	7.62939	-16.17432	0.50842
76.3	0.382000	-29.90723	-20.75195	0.52582
76.5	0.383000	-25.63477	-24.71924	0.54077
76.7	0.384000	-7.01904	-16.17432	0.57526
76.9	0.385000	-21.36230	-23.80371	0.57678
77.1	0.386000	-3.35693	-11.59668	0.58258
77.3	0.387000	-37.84180	-20.44678	0.57556
77.5	0.388000	-32.95898	-16.47949	0.56274
77.7	0.389000	-23.80371	-21.97266	0.55176
77.9	0.390000	-23.49854	-14.34326	0.54810
78.1	0.391000	15.25879	-18.61572	0.56366
78.3	0.392000	-36.01074	-21.05713	0.57953
78.5	0.393000	-33.56934	-25.02441	0.59631
78.7	0.394000	-21.05713	-15.25879	0.57007
78.9	0.395000	-3.05176	-19.22607	0.56641
79.1	0.396000	-17.08984	-13.73291	0.57190
79.3	0.397000	-10.68115	-15.56396	0.55237
79.5	0.398000	-32.34863	-8.23975	0.53345
79.7	0.399000	-21.05713	-15.25879	0.51422
79.9	0.400000	-19.83643	-16.78467	0.50018
80.1	0.401000	-28.38135	-15.25879	0.51025
80.3	0.402000	-18.61572	-25.93994	0.52368
80.5	0.403000	-14.34326	-6.10352	0.54474
80.7	0.404000	-25.32959	-0.61035	0.58258
80.9	0.405000	-21.36230	-17.39502	0.58350
81.1	0.406000	22.58301	-8.23975	0.58960
81.3	0.407000	-56.15234	-15.56396	0.58258
81.5	0.408000	-29.60205	-16.47949	0.56854
81.7	0.409000	-24.71924	-16.47949	0.55725
81.9	0.410000	-21.97266	-18.31055	0.55084
82.1	0.411000	-21.66748	-20.75195	0.56519
82.3	0.412000	-24.10889	-24.71924	0.57983
82.5	0.413000	-42.11426	-13.12256	0.59937
82.7	0.414000	-15.25879	-15.56396	0.57648
82.9	0.415000	-15.25879	-29.60205	0.56702
83.1	0.416000	-16.47949	-17.70020	0.57037
83.3	0.417000	-30.21240	-21.66748	0.54932
83.5	0.418000	-39.36768	-21.36230	0.52826
83.7	0.419000	-32.04346	-23.19336	0.51086
83.9	0.420000	-28.99170	-13.12256	0.49438
84.1	0.421000	-26.55029	-21.66748	0.50385
84.3	0.422000	-22.58301	-15.25879	0.52338
84.5	0.423000	-26.24512	-27.46582	0.53558
84.7	0.424000	-24.41406	-14.03809	0.57617
84.9	0.425000	-28.07617	-7.93457	0.58044
85.1	0.426000	-26.24512	-18.61572	0.58380
85.3	0.427000	-22.58301	-17.70020	0.57892
85.5	0.428000	-18.00537	-13.73291	0.56488
85.7	0.429000	-21.05713	-13.12256	0.55450
85.9	0.430000	-11.90186	-23.49854	0.54871
86.1	0.431000	-26.85547	-9.76563	0.56274
86.3	0.432000	-27.46582	-15.86914	0.58472
86.5	0.433000	-28.68652	-12.81738	0.60425
86.7	0.434000	-19.53125	-10.98633	0.57739
86.9	0.435000	24.71924	-17.08984	0.57312
87.1	0.436000	-54.01611	-12.81738	0.57678
87.3	0.437000	-26.55029	-10.37598	0.55695
87.5	0.438000	-1.83105	-21.36230	0.53558
87.7	0.439000	-7.93457	-17.08984	0.52032
87.9	0.440000	-24.71924	-24.41406	0.49988
88.1	0.441000	-32.04346	-13.73291	0.51331
88.3	0.442000	-23.19336	-16.17432	0.52948
88.5	0.443000	-23.80371	-10.98633	0.54626
88.7	0.444000	-10.98633	-22.58301	0.57800
88.9	0.445000	-27.46582	-13.12256	0.58350
89.1	0.446000	-17.08984	-27.16064	0.58258
89.3	0.447000	-3.66211	-17.70020	0.57587
89.5	0.448000	-35.70557	-22.58301	0.56488
89.7	0.449000	-17.39502	-16.17432	0.55237
89.9	0.450000	-19.53125	-24.41406	0.54749
90.1	0.451000	-22.58301	-21.97266	0.55908
90.3	0.452000	-21.97266	-8.85010	0.58380
90.5	0.453000	-20.75195	-17.08984	0.60089
90.7	0.454000	-18.61572	-25.02441	0.57037
90.9	0.455000	-23.19336	-17.39502	0.56824
91.1	0.456000	-23.19336	-21.05713	0.56793
91.3	0.457000	-21.97266	-60.11963	0.53955
91.5	0.458000	-17.70020	-17.08984	0.52307
91.7	0.459000	-23.19336	7.93457	0.51453
91.9	0.460000	-23.19336	3.35693	0.50110
92.1	0.461000	-23.80371	-13.73291	0.50751
92.3	0.462000	-20.75195	-4.88281	0.53192
92.5	0.463000	-33.56934	-32.34863	0.54047
92.7	0.464000	-11.59668	12.81738	0.58105
92.9	0.465000	-23.49854	-93.38379	0.56427
93.1	0.466000	-28.99170	-0.91553	0.57465
93.3	0.467000	-23.49854	1.83105	0.57556
93.5	0.468000	-27.16064	-8.85010	0.56519
93.7	0.469000	-23.80371	-12.51221	0.55725
93.9	0.470000	-26.85547	-21.36230	0.54871
94.1	0.471000	-23.80371	-23.19336	0.56274
94.3	0.472000	-23.80371	-13.42773	0.58258
94.5	0.473000	-25.32959	4.88281	0.60699
94.7	0.474000	-22.27783	-50.04883	0.56793
94.9	0.475000	-27.77100	-12.51221	0.56824
95.1	0.476000	-25.32959	-32.95898	0.56915
95.3	0.477000	-23.19336	-16.47949	0.54901
95.5	0.478000	-28.68652	2.44141	0.53650
95.7	0.479000	-22.27783	-15.86914	0.51819
95.9	0.480000	-21.66748	-12.81738	0.50018
96.1	0.481000	-21.97266	-18.61572	0.50812
96.3	0.482000	-19.53125	-43.02979	0.52032
96.5	0.483000	-20.44678	-27.77100	0.53497
96.7	0.484000	-21.36230	-25.02441	0.57159
96.9	0.485000	-26.85547	-3.35693	0.57983
97.1	0.486000	-24.41406	-17.08984	0.58258
97.3	0.487000	-25.02441	3.35693	0.58167
97.5	0.488000	-23.80371	-21.66748	0.56824
97.7	0.489000	-22.88818	-3.66211	0.56061
97.9	0.490000	-19.22607	-85.75439	0.53162
98.1	0.491000	-20.14160	27.77100	0.56641
98.3	0.492000	-21.36230	-47.91260	0.57892
98.5	0.493000	-20.14160	-9.76563	0.59570
98.7	0.494000	-11.59668	4.57764	0.57556
98.9	0.495000	-16.78467	-12.81738	0.57129
99.1	0.496000	-30.21240	-13.42773	0.57312
99.3	0.497000	-16.17432	-19.53125	0.55328
99.5	0.498000	-21.66748	-24.41406	0.53375
99.7	0.499000	-20.44678	-7.32422	0.51971
99.9	0.500000	-29.29688	-21.97266	0.49438
100.1	0.501000	-22.88818	-13.12256	0.50934
100.3	0.502000	-18.00537	-3.96729	0.53192
100.5	0.503000	-21.36230	-18.92090	0.54138
100.7	0.504000	-22.88818	-10.98633	0.57831
100.9	0.505000	-23.19336	-10.68115	0.58136
101.1	0.506000	-22.88818	-17.39502	0.58105
101.3	0.507000	-19.22607	-46.08154	0.57281
101.5	0.508000	-20.44678	-18.31055	0.56000
101.7	0.509000	-21.97266	-12.81738	0.55389
101.9	0.510000	-21.05713	-1.83105	0.54535
102.1	0.511000	-21.97266	-17.08984	0.56213
102.3	0.512000	-18.92090	-7.62939	0.58990
102.5	0.513000	-16.78467	-26.55029	0.59570
102.7	0.514000	-17.70020	-16.47949	0.57648
102.9	0.515000	-22.58301	-19.83643	0.56946
103.1	0.516000	-19.83643	-9.15527	0.57495
103.3	0.517000	-16.78467	-22.58301	0.55145
103.5	0.518000	-17.39502	-14.03809	0.53497
103.7	0.519000	-15.25879	-43.33496	0.51361
103.9	0.520000	-20.14160	-12.81738	0.49438
104.1	0.521000	-16.17432	-13.73291	0.50751
104.3	0.522000	-21.66748	-4.57764	0.53223
104.5	0.523000	-22.27783	-12.51221	0.54474
104.7	0.524000	-21.36230	-16.78467	0.57922
104.9	0.525000	-26.55029	-36.01074	0.57953
105.1	0.526000	-26.85547	-7.93457	0.58624
105.3	0.527000	-26.24512	-24.41406	0.57434
105.5	0.528000	-25.63477	-5.79834	0.56702
105.7	0.529000	-26.85547	-16.78467	0.55328
105.9	0.530000	-27.16064	-19.53125	0.54504
106.1	0.531000	-23.49854	-23.49854	0.56213
106.3	0.532000	-30.51758	-15.86914	0.58716
106.5	0.533000	-27.46582	-26.55029	0.59814
106.7	0.534000	-28.38135	-12.20703	0.57678
106.9	0.535000	-27.77100	0.91553	0.57648
107.1	0.536000	-33.56934	-30.21240	0.57007
107.3	0.537000	-32.04346	-31.12793	0.54810
107.5	0.538000	-39.67285	-3.05176	0.53467
107.7	0.539000	3.35693	-4.57764	0.51849
107.9	0.540000	-37.53662	-12.81738	0.50201
108.1	0.541000	-47.60742	-13.12256	0.51025
108.3	0.542000	-36.62109	-14.34326	0.53070
108.5	0.543000	-29.60205	-22.58301	0.54443
108.7	0.544000	-28.99170	-16.17432	0.57678
108.9	0.545000	-26.55029	-62.86621	0.57007
109.1	0.546000	-27.46582	-9.76563	0.57739
109.3	0.547000	-26.24512	-18.61572	0.57220
109.5	0.548000	-23.49854	-12.20703	0.56519
109.7	0.549000	-34.79004	-9.76563	0.55511
109.9	0.550000	3.05176	-17.39502	0.54901
110.1	0.551000	-18.31055	-23.19336	0.55908
110.3	0.552000	-45.16602	-10.07080	0.58319
110.5	0.553000	-23.19336	-21.66748	0.59814
110.7	0.554000	-18.61572	-24.41406	0.57007
110.9	0.555000	-29.60205	-8.23975	0.57190
111.1	0.556000	-19.53125	-13.42773	0.57770
111.3	0.557000	-21.97266	-13.42773	0.55511
111.5	0.558000	-21.97266	-15.86914	0.53711
111.7	0.559000	-14.03809	-16.17432	0.51788
111.9	0.560000	-20.75195	-15.56396	0.50201
112.1	0.561000	-21.97266	-17.08984	0.50903
112.3	0.562000	-26.85547	-16.47949	0.52673
112.5	0.563000	-3.96729	-21.36230	0.53986
112.7	0.564000	18.92090	-18.00537	0.57281
112.9	0.565000	-39.06250	-18.31055	0.57953
113.1	0.566000	-38.14697	-16.17432	0.58411
113.3	0.567000	-22.88818	-19.22607	0.57953
113.5	0.568000	-20.14160	-18.31055	0.56549
113.7	0.569000	-16.47949	-20.75195	0.55634
113.9	0.570000	-17.70020	-23.49854	0.54810
114.1	0.571000	-17.39502	-19.22607	0.55908
114.3	0.572000	-14.64844	-10.37598	0.58228
114.5	0.573000	-18.31055	-22.88818	0.59937
114.7	0.574000	-13.42773	-16.17432	0.57465
114.9	0.575000	-14.95361	-15.56396	0.56824
115.1	0.576000	6.10352	-12.20703	0.57739
115.3	0.577000	-12.51221	-17.70020	0.55634
115.5	0.578000	-24.71924	-25.63477	0.52826
115.7	0.579000	-12.51221	-5.18799	0.51758
115.9	0.580000	-29.90723	-9.76563	0.50079
116.1	0.581000	19.22607	-20.44678	0.50751
116.3	0.582000	-14.34326	-17.08984	0.52521
116.5	0.583000	-14.03809	-11.29150	0.54291
116.7	0.584000	-20.44678	-19.53125	0.57953
116.9	0.585000	-31.12793	-17.70020	0.58502
117.1	0.586000	-26.24512	-16.17432	0.58868
117.3	0.587000	-16.78467	-25.32959	0.57892
117.5	0.588000	-19.83643	-7.62939	0.56671
117.7	0.589000	-21.36230	-18.00537	0.55298
117.9	0.590000	-25.63477	-16.47949	0.54810
118.1	0.591000	59.81445	-17.08984	0.56335
118.3	0.592000	-68.96973	-15.25879	0.58044
118.5	0.593000	-33.26416	-12.20703	0.60211
118.7	0.594000	-25.63477	-14.64844	0.57800
118.9	0.595000	-21.97266	-18.92090	0.57281
119.1	0.596000	-32.04346	-14.03809	0.57770
119.3	0.597000	-27.16064	-17.08984	0.55542
119.5	0.598000	-25.02441	-20.75195	0.53406
119.7	0.599000	-29.60205	-13.73291	0.52002
119.9	0.600000	-36.62109	-14.64844	0.50201
120.1	0.601000	-46.69189	-24.41406	0.50446
120.3	0.602000	-24.41406	-13.42773	0.53162
120.5	0.603000	-29.60205	-12.20703	0.54565
120.7	0.604000	-21.97266	-21.36230	0.57434
120.9	0.605000	-27.77100	-16.47949	0.58289
121.1	0.606000	-15.56396	-14.64844	0.58655
121.3	0.607000	-30.51758	-16.78467	0.58472
121.5	0.608000	-39.67285	-23.49854	0.56732
121.7	0.609000	-32.34863	-12.51221	0.56122
121.9	0.610000	-26.24512	-17.08984	0.55206
122.1	0.611000	-28.07617	-24.41406	0.55847
122.3	0.612000	-19.83643	-15.86914	0.58594
122.5	0.613000	-32.95898	-12.51221	0.60059
122.7	0.614000	-32.04346	-13.12256	0.57922
122.9	0.615000	-32.04346	-19.22607	0.56824
123.1	0.616000	-23.80371	-12.20703	0.57617
123.3	0.617000	-21.66748	-12.81738	0.55573
123.5	0.618000	-32.34863	-14.03809	0.53558
123.7	0.619000	-16.17432	-16.17432	0.52124
123.9	0.620000	-26.85547	-17.39502	0.49896
124.1	0.621000	-16.17432	-16.47949	0.50568
124.3	0.622000	-24.10889	-13.12256	0.52460
124.5	0.623000	-8.23975	-16.47949	0.54291
124.7	0.624000	36.01074	-10.98633	0.57648
124.9	0.625000	-75.07324	-18.61572	0.58075
125.1	0.626000	-25.63477	-15.86914	0.58868
125.3	0.627000	-28.68652	-20.14160	0.58228
125.5	0.628000	-21.05713	-23.49854	0.56488
125.7	0.629000	-18.00537	-23.19336	0.55359
125.9	0.630000	-20.44678	-18.00537	0.54779
126.1	0.631000	-18.00537	-19.53125	0.56244
126.3	0.632000	-15.86914	-23.19336	0.57953
126.5	0.633000	-14.34326	-21.97266	0.59723
126.7	0.634000	-18.00537	-21.36230	0.57129
126.9	0.635000	-15.25879	-20.44678	0.57068
127.1	0.636000	-14.95361	-20.75195	0.56854
127.3	0.637000	-15.25879	-15.25879	0.55328
127.5	0.638000	-13.12256	-32.65381	0.53101
127.7	0.639000	-15.25879	-20.44678	0.51422
127.9	0.640000	-14.34326	-64.08691	0.48401
128.1	0.641000	-16.47949	-2.44141	0.50140
128.3	0.642000	-16.78467	8.23975	0.53070
128.5	0.643000	-18.31055	-5.79834	0.54474
128.7	0.644000	-19.22607	-3.66211	0.58105
128.9	0.645000	4.27246	-14.03809	0.58777
129.1	0.646000	-18.61572	-19.53125	0.58990
129.3	0.647000	-27.77100	-15.86914	0.58411
129.5	0.648000	-22.27783	-14.34326	0.57129
129.7	0.649000	-21.97266	-13.42773	0.55969
129.9	0.650000	-26.55029	-19.53125	0.54962
130.1	0.651000	-21.05713	-22.88818	0.56122
130.3	0.652000	-23.49854	-21.97266	0.58167
130.5	0.653000	-21.05713	-45.77637	0.59174
130.7	0.654000	-25.32959	-1.22070	0.57739
130.9	0.655000	-19.53125	3.05176	0.57190
131.1	0.656000	-29.29688	-10.68115	0.57922
131.3	0.657000	-26.55029	-21.36230	0.55725
131.5	0.658000	-19.53125	-89.11133	0.51758
131.7	0.659000	-22.27783	3.35693	0.51086
131.9	0.660000	-24.10889	-6.71387	0.49744
132.1	0.661000	-26.55029	-14.03809	0.50018
132.3	0.662000	-17.08984	-43.64014	0.52032
132.5	0.663000	-26.55029	-30.51758	0.53223
132.7	0.664000	-25.02441	-13.42773	0.56396
132.9	0.665000	-24.41406	4.88281	0.57953
133.1	0.666000	-27.77100	-18.92090	0.58594
133.3	0.667000	-28.38135	-17.39502	0.58258
133.5	0.668000	-26.85547	-23.80371	0.56335
133.7	0.669000	-21.36230	-15.86914	0.55450
133.9	0.670000	-27.16064	-15.86914	0.54810
134.1	0.671000	-24.10889	-37.23145	0.55267
134.3	0.672000	-23.80371	-72.93701	0.56702
134.5	0.673000	-24.10889	1.83105	0.59387
134.7	0.674000	-24.41406	-8.54492	0.57251
134.9	0.675000	-25.93994	-8.85010	0.56610
135.1	0.676000	-28.99170	-10.07080	0.57678
135.3	0.677000	-25.63477	-6.71387	0.55756
135.5	0.678000	-27.77100	-19.22607	0.53284
135.7	0.679000	-31.12793	-16.17432	0.51880
135.9	0.680000	-25.02441	-16.47949	0.49805
136.1	0.681000	-27.77100	-59.81445	0.49713
136.3	0.682000	-25.63477	2.13623	0.52246
136.5	0.683000	-29.90723	-1.22070	0.54199
136.7	0.684000	-28.38135	-7.62939	0.57587
136.9	0.685000	-29.29688	-3.05176	0.58533
137.1	0.686000	-29.29688	-11.59668	0.58990
137.3	0.687000	-23.49854	-20.75195	0.58228
137.5	0.688000	-21.05713	-17.08984	0.57037
137.7	0.689000	-24.10889	-18.00537	0.55817
137.9	0.690000	-21.36230	-24.10889	0.54871
138.1	0.691000	-21.66748	-11.29150	0.56549
138.3	0.692000	-18.61572	-28.38135	0.58502
138.5	0.693000	-21.66748	-23.19336	0.59692
138.7	0.694000	-15.56396	-23.49854	0.57556
138.9	0.695000	-17.70020	-15.86914	0.57129
139.1	0.696000	-17.08984	-6.40869	0.57770
139.3	0.697000	-17.39502	-12.20703	0.55695
139.5	0.698000	-17.70020	-25.02441	0.53406
139.7	0.699000	-15.56396	-16.78467	0.51697
139.9	0.700000	-15.56396	-12.81738	0.50354
140.1	0.701000	-16.78467	-16.17432	0.50598
140.3	0.702000	-18.31055	-18.92090	0.52673
140.5	0.703000	-21.97266	-11.29150	0.54321
140.7	0.704000	-19.83643	-18.92090	0.58075
140.9	0.705000	-16.47949	-16.17432	0.58533
141.1	0.706000	-19.83643	-25.93994	0.58197
141.3	0.707000	-18.61572	-10.37598	0.58167
141.5	0.708000	-18.92090	-25.32959	0.56702
141.7	0.709000	-26.85547	-30.21240	0.55359
141.9	0.710000	-18.61572	-20.75195	0.54626
142.1	0.711000	-21.66748	-34.79004	0.55328
142.3	0.712000	-20.75195	-6.10352	0.58258
142.5	0.713000	-21.97266	-7.62939	0.60059
142.7	0.714000	-19.53125	-13.42773	0.58472
142.9	0.715000	-21.36230	-19.53125	0.56702
143.1	0.716000	-10.07080	-15.86914	0.57922
143.3	0.717000	-24.41406	-15.86914	0.55817
143.5	0.718000	-27.77100	-17.08984	0.53589
143.7	0.719000	-21.66748	-21.97266	0.51910
143.9	0.720000	-22.58301	-10.68115	0.50140
144.1	0.721000	-22.88818	-18.61572	0.50415
144.3	0.722000	-21.36230	-15.86914	0.52765
144.5	0.723000	-20.14160	-17.70020	0.54199
144.7	0.724000	-23.49854	-13.12256	0.57343
144.9	0.725000	-20.75195	-22.27783	0.58075
145.1	0.726000	-24.71924	-8.23975	0.58228
145.3	0.727000	-21.36230	-14.34326	0.57983
145.5	0.728000	-17.70020	-25.32959	0.56580
145.7	0.729000	-22.27783	-16.17432	0.55603
145.9	0.730000	14.34326	-20.75195	0.54596
146.1	0.731000	-18.61572	-12.20703	0.55878
146.3	0.732000	-34.79004	-19.53125	0.57983
146.5	0.733000	-27.46582	-25.93994	0.59570
146.7	0.734000	-28.99170	-26.24512	0.57007
146.9	0.735000	-19.83643	-22.27783	0.56366
147.1	0.736000	-25.63477	-43.64014	0.56244
147.3	0.737000	-28.68652	-8.85010	0.54657
147.5	0.738000	-23.19336	-8.23975	0.53192
147.7	0.739000	-22.27783	-15.56396	0.51575
147.9	0.740000	-24.71924	-11.90186	0.49683
148.1	0.741000	-22.88818	-21.97266	0.50018
148.3	0.742000	-25.02441	-10.98633	0.52521
148.5	0.743000	-27.16064	-15.56396	0.54047
148.7	0.744000	-25.02441	-22.58301	0.56946
148.9	0.745000	-25.02441	-11.29150	0.58136
149.1	0.746000	-20.14160	-19.53125	0.58167
149.3	0.747000	-20.14160	-24.10889	0.57800
149.5	0.748000	-10.07080	-18.31055	0.56976
149.7	0.749000	-13.12256	-17.08984	0.55695
149.9	0.750000	-45.77637	-9.15527	0.55115
150.1	0.751000	-34.17969	-19.53125	0.56213
150.3	0.752000	-32.65381	-18.31055	0.58624
150.5	0.753000	-21.36230	-20.44678	0.59753
150.7	0.754000	-25.63477	-25.32959	0.57587
150.9	0.755000	-26.24512	-12.51221	0.57007
151.1	0.756000	-5.49316	-14.95361	0.57343
151.3	0.757000	-27.16064	-9.76563	0.55481
151.5	0.758000	-32.65381	-11.90186	0.53772
151.7	0.759000	-29.90723	-18.61572	0.52155
151.9	0.760000	-25.32959	-13.73291	0.50079
152.1	0.761000	-12.51221	-19.83643	0.50598
152.3	0.762000	-17.08984	-6.71387	0.52734
152.5	0.763000	4.27246	-18.92090	0.54077
152.7	0.764000	-4.88281	0.30518	0.57831
152.9	0.765000	-19.53125	-14.95361	0.58624
153.1	0.766000	-37.53662	-22.58301	0.58807
153.3	0.767000	-28.38135	-15.86914	0.58197
153.5	0.768000	-21.66748	-18.61572	0.56702
153.7	0.769000	-41.19873	-23.19336	0.55237
153.9	0.770000	66.52832	-23.49854	0.54260
154.1	0.771000	-51.26953	-18.00537	0.55573
154.3	0.772000	-21.05713	-19.83643	0.58075
154.5	0.773000	-34.79004	-17.70020	0.59418
154.7	0.774000	-25.32959	-12.51221	0.57739
154.9	0.775000	-4.27246	-19.53125	0.56702
155.1	0.776000	-26.55029	-20.14160	0.57098
155.3	0.777000	-33.26416	-21.36230	0.55054
155.5	0.778000	-23.49854	-18.31055	0.53192
155.7	0.779000	-25.02441	-17.39502	0.51697
155.9	0.780000	-19.22607	-16.47949	0.49591
156.1	0.781000	-21.66748	-18.61572	0.50079
156.3	0.782000	-21.05713	-14.64844	0.52460
156.5	0.783000	-21.97266	-21.36230	0.53497
156.7	0.784000	-20.44678	-3.35693	0.57678
156.9	0.785000	-24.71924	-14.34326	0.58411
157.1	0.786000	-20.44678	-18.61572	0.58411
157.3	0.787000	-25.02441	-20.75195	0.57617
157.5	0.788000	-17.08984	-16.47949	0.56580
157.7	0.789000	-22.27783	-16.47949	0.55725
157.9	0.790000	-18.92090	-15.56396	0.54688
158.1	0.791000	-18.31055	-21.66748	0.55695
158.3	0.792000	-21.36230	-18.00537	0.58105
158.5	0.793000	-19.83643	-15.56396	0.59631
158.7	0.794000	7.32422	-16.78467	0.57648
158.9	0.795000	-18.61572	-17.39502	0.56976
159.1	0.796000	-32.65381	-21.66748	0.57159
159.3	0.797000	-32.95898	-9.46045	0.55267
159.5	0.798000	-25.93994	-19.22607	0.53741
159.7	0.799000	-25.02441	-21.97266	0.51514
159.9	0.800000	-21.97266	-13.42773	0.49957
160.1	0.801000	-21.05713	-21.05713	0.50201
160.3	0.802000	-23.19336	-12.81738	0.52551
160.5	0.803000	-20.75195	-19.22607	0.53650
160.7	0.804000	-19.83643	-14.64844	0.57098
160.9	0.805000	51.26953	-16.17432	0.57953
161.1	0.806000	-59.50928	-24.71924	0.57892
161.3	0.807000	-43.64014	-17.39502	0.57770
161.5	0.808000	-36.62109	-20.44678	0.56458
161.7	0.809000	-27.46582	-37.23145	0.54810
161.9	0.810000	-22.58301	-17.08984	0.54321
162.1	0.811000	-24.71924	-55.23682	0.54352
162.3	0.812000	-22.58301	0.30518	0.57983
162.5	0.813000	-22.88818	-1.22070	0.59448
162.7	0.814000	-21.05713	0.30518	0.58167
162.9	0.815000	-25.02441	-21.36230	0.56458
163.1	0.816000	-24.41406	-21.97266	0.57068
163.3	0.817000	-18.31055	-18.92090	0.55145
163.5	0.818000	-11.29150	-8.23975	0.53467
163.7	0.819000	-20.44678	-15.86914	0.51697
163.9	0.820000	-27.16064	-15.25879	0.49774
164.1	0.821000	-21.36230	-16.78467	0.50415
164.3	0.822000	-21.36230	3.35693	0.53070
164.5	0.823000	-20.75195	-18.00537	0.54291
164.7	0.824000	-20.44678	-16.17432	0.57404
164.9	0.825000	-25.93994	-16.78467	0.57800
165.1	0.826000	-24.41406	-15.56396	0.58289
165.3	0.827000	-21.36230	-21.97266	0.57617
165.5	0.828000	-22.58301	-50.04883	0.55603
165.7	0.829000	-21.66748	-3.05176	0.55115
165.9	0.830000	-24.71924	-5.18799	0.54230
166.1	0.831000	-25.63477	-14.34326	0.55542
166.3	0.832000	-22.58301	-15.86914	0.58258
166.5	0.833000	-24.10889	-7.93457	0.59814
166.7	0.834000	-23.19336	-28.07617	0.57800
166.9	0.835000	-29.29688	-14.03809	0.57098
167.1	0.836000	-18.92090	-43.64014	0.56854
167.3	0.837000	-5.18799	-5.18799	0.55145
167.5	0.838000	-17.08984	-15.56396	0.53131
167.7	0.839000	-30.21240	-10.07080	0.51422
167.9	0.840000	-28.38135	-49.43848	0.48767
168.1	0.841000	-28.68652	-5.49316	0.49744
168.3	0.842000	-25.02441	4.88281	0.52460
168.5	0.843000	-25.32959	-14.03809	0.53345
168.7	0.844000	-25.32959	-10.37598	0.57098
168.9	0.845000	-21.36230	-18.61572	0.58167
169.1	0.846000	-19.22607	-14.34326	0.58197
169.3	0.847000	-25.02441	-15.86914	0.57709
169.5	0.848000	-18.00537	-12.51221	0.56946
169.7	0.849000	-20.44678	-28.99170	0.55420
169.9	0.850000	-21.05713	-31.12793	0.53894
170.1	0.851000	-22.58301	-15.86914	0.54840
170.3	0.852000	-20.44678	-33.26416	0.57220
170.5	0.853000	-22.27783	-9.76563	0.58716
170.7	0.854000	-21.97266	-2.74658	0.57861
170.9	0.855000	-24.71924	-15.86914	0.56335
171.1	0.856000	-23.80371	-15.86914	0.57281
171.3	0.857000	-27.16064	-15.25879	0.54871
171.5	0.858000	-24.10889	-8.85010	0.53680
171.7	0.859000	-27.16064	-18.31055	0.51575
171.9	0.860000	-24.71924	-22.58301	0.49561
172.1	0.861000	-25.93994	-20.75195	0.49805
172.3	0.862000	-25.63477	-23.80371	0.51636
172.5	0.863000	-24.71924	-15.86914	0.53467
172.7	0.864000	-27.77100	-16.78467	0.56427
172.9	0.865000	-28.68652	-11.29150	0.57831
173.1	0.866000	-24.10889	-18.92090	0.58105
173.3	0.867000	-25.02441	-19.53125	0.57526
173.5	0.868000	-23.49854	-37.53662	0.55450
173.7	0.869000	-24.41406	-13.12256	0.54962
173.9	0.870000	-22.27783	-43.64014	0.53650
174.1	0.871000	-22.27783	-6.10352	0.55176
174.3	0.872000	-21.05713	2.13623	0.58289
174.5	0.873000	-21.66748	-16.17432	0.59357
174.7	0.874000	-17.70020	-19.83643	0.57739
174.9	0.875000	-20.14160	-21.97266	0.57007
175.1	0.876000	-20.75195	-39.36768	0.56580
175.3	0.877000	-17.39502	-15.56396	0.54718
175.5	0.878000	-20.14160	-1.22070	0.53650
175.7	0.879000	-19.53125	-13.73291	0.51788
175.9	0.880000	-15.56396	-8.54492	0.49683
176.1	0.881000	-17.08984	-2.44141	0.50415
176.3	0.882000	-18.61572	-22.27783	0.52521
176.5	0.883000	-19.22607	-17.70020	0.53711
176.7	0.884000	-22.27783	-10.07080	0.57159
176.9	0.885000	-22.58301	-12.51221	0.57648
177.1	0.886000	-24.41406	-14.03809	0.58350
177.3	0.887000	-24.71924	-17.08984	0.57709
177.5	0.888000	-21.66748	-10.98633	0.56671
177.7	0.889000	-25.02441	-16.47949	0.55511
177.9	0.890000	-21.66748	-22.27783	0.54016
178.1	0.891000	-25.02441	-18.92090	0.55237
178.3	0.892000	-22.58301	-16.47949	0.57831
178.5	0.893000	-24.10889	-10.68115	0.59509
178.7	0.894000	-24.10889	-6.40869	0.58105
178.9	0.895000	-21.36230	-15.56396	0.56946
179.1	0.896000	-22.58301	-18.61572	0.57281
179.3	0.897000	-14.03809	-19.53125	0.55054
179.5	0.898000	-34.17969	0.30518	0.53558
179.7	0.899000	-9.76563	2.74658	0.52124
179.9	0.900000	-16.17432	-39.36768	0.49469
180.1	0.901000	-20.14160	-31.12793	0.49377
180.3	0.902000	10.68115	-8.23975	0.51849
180.5	0.903000	-17.70020	14.64844	0.54169
180.7	0.904000	-27.77100	-20.75195	0.57068
180.9	0.905000	-25.02441	-15.25879	0.58105
181.1	0.906000	-24.10889	-10.68115	0.58441
181.3	0.907000	4.88281	-24.10889	0.57770
181.5	0.908000	-18.31055	-33.56934	0.56213
181.7	0.909000	0.61035	-18.61572	0.55176
181.9	0.910000	-36.31592	-14.64844	0.54260
182.1	0.911000	-28.68652	-23.49854	0.55145
182.3	0.912000	-15.86914	-14.03809	0.58167
182.5	0.913000	-28.07617	-14.95361	0.59357
182.7	0.914000	-18.92090	-14.64844	0.57526
182.9	0.915000	-11.29150	-16.78467	0.56641
183.1	0.916000	-23.49854	-15.56396	0.57220
183.3	0.917000	-32.65381	-21.36230	0.55237
183.5	0.918000	-30.21240	-19.53125	0.53619
183.7	0.919000	-26.55029	-4.27246	0.51544
183.9	0.920000	-28.68652	-22.88818	0.49683
184.1	0.921000	-30.21240	-21.05713	0.49988
184.3	0.922000	-28.68652	-25.32959	0.51819
184.5	0.923000	-6.40869	-28.07617	0.53131
184.7	0.924000	-23.49854	-8.54492	0.56732
184.9	0.925000	-36.01074	-13.12256	0.58014
185.1	0.926000	-27.46582	-20.75195	0.57983
185.3	0.927000	-20.14160	-4.57764	0.57983
185.5	0.928000	-31.12793	-23.19336	0.56488
185.7	0.929000	-25.63477	-19.22607	0.55420
185.9	0.930000	-19.53125	-17.39502	0.54382
186.1	0.931000	-11.59668	-20.14160	0.55237
186.3	0.932000	-14.95361	-18.61572	0.57953
186.5	0.933000	-31.73828	-24.71924	0.58899
186.7	0.934000	-25.93994	-13.73291	0.57831
186.9	0.935000	-39.06250	-12.51221	0.56671
187.1	0.936000	-23.49854	-14.34326	0.57373
187.3	0.937000	-26.85547	-5.49316	0.55756
187.5	0.938000	-26.55029	-17.39502	0.53680
187.7	0.939000	-22.88818	-18.61572	0.51697
187.9	0.940000	-24.10889	-19.22607	0.49835
188.1	0.941000	-31.43311	-22.27783	0.49866
188.3	0.942000	-28.38135	-15.25879	0.52277
188.5	0.943000	-5.18799	-15.56396	0.53711
188.7	0.944000	-30.82275	-20.14160	0.57037
188.9	0.945000	-32.65381	-13.42773	0.58075
189.1	0.946000	-31.12793	-16.78467	0.57953
189.3	0.947000	-25.32959	-18.00537	0.57922
189.5	0.948000	-4.27246	-12.51221	0.56519
189.7	0.949000	-25.02441	-15.56396	0.55573
189.9	0.950000	-34.79004	-15.25879	0.55023
190.1	0.951000	-30.21240	-14.03809	0.55725
190.3	0.952000	-27.77100	-15.25879	0.58380
190.5	0.953000	-22.27783	-16.47949	0.59723
190.7	0.954000	-27.46582	-20.14160	0.58228
190.9	0.955000	-6.40869	-22.88818	0.56671
191.1	0.956000	-25.32959	-14.03809	0.57373
191.3	0.957000	8.23975	-12.81738	0.55176
191.5	0.958000	-46.99707	-15.56396	0.53619
191.7	0.959000	-18.00537	-10.07080	0.51971
191.9	0.960000	-20.44678	-8.85010	0.49988
192.1	0.961000	-18.31055	-8.85010	0.50079
192.3	0.962000	-16.17432	-14.64844	0.52368
192.5	0.963000	-22.58301	-17.70020	0.53436
192.7	0.964000	-10.37598	-15.86914	0.57190
192.9	0.965000	-21.66748	-18.31055	0.58044
193.1	0.966000	-2.13623	-19.53125	0.58136
193.3	0.967000	-16.47949	-25.02441	0.57373
193.5	0.968000	-28.99170	-17.39502	0.56580
193.7	0.969000	-20.75195	-14.64844	0.55511
193.9	0.970000	-19.53125	-10.68115	0.54474
194.1	0.971000	-18.92090	-56.15234	0.54413
194.3	0.972000	-18.31055	-26.55029	0.57343
194.5	0.973000	-20.44678	-3.35693	0.58960
194.7	0.974000	-22.27783	0.00000	0.57800
194.9	0.975000	-19.22607	-10.37598	0.56915
195.1	0.976000	16.78467	-24.10889	0.57159
195.3	0.977000	-47.60742	-26.85547	0.55054
195.5	0.978000	-22.58301	-25.32959	0.53650
195.7	0.979000	-26.24512	-15.25879	0.51819
195.9	0.980000	-19.53125	-18.92090	0.49561
196.1	0.981000	-24.10889	-20.75195	0.49988
196.3	0.982000	-23.49854	-17.08984	0.52612
196.5	0.983000	-23.80371	-13.42773	0.53711
196.7	0.984000	-24.71924	-12.51221	0.57037
196.9	0.985000	-22.88818	-14.95361	0.58197
197.1	0.986000	-28.68652	-14.64844	0.58350
197.3	0.987000	-21.05713	-36.92627	0.57587
197.5	0.988000	-22.58301	-26.85547	0.56427
197.7	0.989000	-18.31055	0.30518	0.55847
197.9	0.990000	-24.10889	9.46045	0.55328
198.1	0.991000	-34.17969	-29.29688	0.55786
198.3	0.992000	-18.61572	-12.20703	0.59021
198.5	0.993000	-21.36230	-29.29688	0.59540
198.7	0.994000	-22.27783	-12.20703	0.58411
198.9	0.995000	-26.55029	-17.08984	0.56976
199.1	0.996000	-23.80371	-18.31055	0.57556
199.3	0.997000	-27.77100	-20.44678	0.55725
199.5	0.998000	-22.58301	-19.53125	0.53802
199.7	0.999000	-21.36230	-18.00537	0.52094
199.9	1.000000	-23.49854	-15.25879	0.49835
200.1	1.001000	-24.10889	-18.31055	0.50110
200.3	1.002000	-25.32959	-19.53125	0.52185
200.5	1.003000	-24.71924	-37.53662	0.53009
200.7	1.004000	-23.80371	-14.03809	0.56946
200.9	1.005000	-20.75195	-17.70020	0.57831
201.1	1.006000	-25.32959	-12.81738	0.57861
201.3	1.007000	-26.24512	0.61035	0.58472
201.5	1.008000	-25.32959	-15.56396	0.57434
201.7	1.009000	-23.49854	-15.25879	0.55908
201.9	1.010000	-23.19336	-10.37598	0.54749
202.1	1.011000	-27.46582	-33.26416	0.55328
202.3	1.012000	-20.14160	-5.49316	0.58594
202.5	1.013000	-26.85547	-18.00537	0.59418
202.7	1.014000	-26.55029	-17.70020	0.57922
202.9	1.015000	-8.23975	-15.56396	0.56885
203.1	1.016000	-9.76563	-20.44678	0.57404
203.3	1.017000	-8.54492	-17.70020	0.55542
203.5	1.018000	-32.04346	-16.78467	0.53802
203.7	1.019000	-32.65381	-35.09521	0.51514
203.9	1.020000	-23.49854	-26.24512	0.49561
204.1	1.021000	-25.32959	-46.08154	0.49255
204.3	1.022000	-22.27783	-7.32422	0.52185
204.5	1.023000	-20.75195	-7.93457	0.53528
204.7	1.024000	-18.92090	-19.53125	0.57068
204.9	1.025000	-20.75195	-7.62939	0.58594
205.1	1.026000	-21.05713	-7.62939	0.58868
205.3	1.027000	-20.75195	-17.39502	0.58380
205.5	1.028000	-24.10889	-17.70020	0.57098
205.7	1.029000	-20.75195	-43.33496	0.55450
205.9	1.030000	-17.70020	-13.42773	0.54321
206.1	1.031000	-24.10889	-3.96729	0.55786
206.3	1.032000	-26.55029	-6.10352	0.58838
206.5	1.033000	-26.55029	-13.42773	0.59814
206.7	1.034000	-19.53125	-18.00537	0.58350
206.9	1.035000	-24.41406	-12.81738	0.57343
207.1	1.036000	-26.24512	-23.19336	0.57831
207.3	1.037000	-24.41406	-5.18799	0.56244
207.5	1.038000	-24.71924	-19.22607	0.54291
207.7	1.039000	-20.75195	-8.54492	0.52643
207.9	1.040000	-22.88818	-3.96729	0.51056
208.1	1.041000	-21.97266	-15.86914	0.50964
208.3	1.042000	-23.19336	-21.05713	0.52917
208.5	1.043000	-18.00537	-9.76563	0.54382
208.7	1.044000	-17.70020	-17.08984	0.57678
208.9	1.045000	-23.80371	-13.12256	0.58990
209.1	1.046000	-21.05713	-19.53125	0.58746
209.3	1.047000	-21.36230	-25.02441	0.58350
209.5	1.048000	-24.41406	-44.25049	0.56213
209.7	1.049000	-21.66748	-27.46582	0.55298
209.9	1.050000	-18.00537	-0.61035	0.54535
210.1	1.051000	-24.10889	-11.59668	0.55420
210.3	1.052000	-24.10889	-18.00537	0.58258
210.5	1.053000	-19.53125	-22.58301	0.59326
210.7	1.054000	-25.32959	-19.53125	0.58289
210.9	1.055000	-23.49854	-17.08984	0.56824
211.1	1.056000	-25.93994	-18.92090	0.57556
211.3	1.057000	-27.16064	-16.17432	0.55511
211.5	1.058000	-23.49854	-16.17432	0.53864
211.7	1.059000	-28.38135	-17.08984	0.52490
211.9	1.060000	-30.21240	-10.98633	0.50842
212.1	1.061000	-26.85547	-19.83643	0.50507
212.3	1.062000	-26.85547	-17.70020	0.52673
212.5	1.063000	-22.58301	-14.03809	0.54108
212.7	1.064000	-22.27783	-18.31055	0.57617
212.9	1.065000	-15.56396	-19.22607	0.58716
213.1	1.066000	-21.97266	-15.86914	0.58777
213.3	1.067000	-21.97266	-18.92090	0.58411
213.5	1.068000	-24.10889	-14.03809	0.57068
213.7	1.069000	-21.36230	-8.54492	0.56152
213.9	1.070000	-19.83643	-19.53125	0.55267
214.1	1.071000	-22.88818	-13.42773	0.55969
214.3	1.072000	5.79834	-19.22607	0.58746
214.5	1.073000	-11.59668	-12.81738	0.59601
214.7	1.074000	-36.01074	-11.90186	0.59021
214.9	1.075000	-28.38135	-32.34863	0.57648
215.1	1.076000	-22.27783	-19.22607	0.57800
215.3	1.077000	5.49316	3.96729	0.56335
215.5	1.078000	-28.99170	-33.26416	0.54382
215.7	1.079000	-15.86914	-30.21240	0.51941
215.9	1.080000	-21.66748	-13.73291	0.50354
216.1	1.081000	-25.63477	-13.73291	0.50323
216.3	1.082000	-4.88281	-10.98633	0.52979
216.5	1.083000	-16.17432	-16.78467	0.53925
216.7	1.084000	-12.81738	-20.44678	0.57404
216.9	1.085000	-35.09521	-13.12256	0.58716
217.1	1.086000	-43.94531	-14.64844	0.58777
217.3	1.087000	-23.19336	-15.86914	0.58533
217.5	1.088000	-24.41406	-21.05713	0.57190
217.7	1.089000	-30.51758	-17.08984	0.56671
217.9	1.090000	-18.31055	-15.25879	0.55237
218.1	1.091000	-28.99170	-5.18799	0.56488
218.3	1.092000	-33.56934	-17.39502	0.58716
218.5	1.093000	-8.85010	-21.36230	0.59662
218.7	1.094000	-7.62939	-13.73291	0.59052
218.9	1.095000	-36.01074	-12.20703	0.57373
219.1	1.096000	-31.12793	-17.08984	0.58594
219.3	1.097000	-38.75732	-12.51221	0.56732
219.5	1.098000	-19.22607	-14.95361	0.54626
219.7	1.099000	-22.88818	-22.58301	0.52368
219.9	1.100000	-21.36230	-17.70020	0.50659
220.1	1.101000	-18.00537	-9.46045	0.50690
220.3	1.102000	-18.00537	-15.25879	0.52917
220.5	1.103000	-23.49854	-22.58301	0.54077
220.7	1.104000	-22.88818	-18.00537	0.57709
220.9	1.105000	-22.58301	-21.66748	0.58655
221.1	1.106000	-9.76563	-16.17432	0.59204
221.3	1.107000	-22.27783	-21.66748	0.58197
221.5	1.108000	-30.82275	-16.47949	0.57190
221.7	1.109000	-28.07617	-18.31055	0.56183
221.9	1.110000	-25.32959	-17.70020	0.55542
222.1	1.111000	8.23975	-18.61572	0.55817
222.3	1.112000	-42.11426	-17.70020	0.58533
222.5	1.113000	-22.88818	-18.92090	0.59662
222.7	1.114000	-38.75732	-20.44678	0.58533
222.9	1.115000	-34.48486	-18.00537	0.57465
223.1	1.116000	-51.57471	-14.64844	0.58167
223.3	1.117000	-26.85547	-11.29150	0.56396
223.5	1.118000	-17.39502	-13.42773	0.54626
223.7	1.119000	-20.14160	-11.59668	0.52826
223.9	1.120000	-7.01904	-16.47949	0.50842
224.1	1.121000	-20.44678	-18.61572	0.50537
224.3	1.122000	-11.90186	-14.03809	0.53192
224.5	1.123000	-30.21240	-12.51221	0.54260
224.7	1.124000	-30.51758	-16.78467	0.57678
224.9	1.125000	-28.99170	-18.61572	0.58868
225.1	1.126000	-13.42773	-10.68115	0.59082
225.3	1.127000	-29.90723	-23.49854	0.58716
225.5	1.128000	-20.75195	-18.61572	0.57251
225.7	1.129000	-19.53125	-12.81738	0.56427
225.9	1.130000	-26.55029	-12.20703	0.55267
226.1	1.131000	-19.83643	-15.56396	0.56122
226.3	1.132000	-20.44678	-15.56396	0.58655
226.5	1.133000	-27.77100	-16.17432	0.59784
226.7	1.134000	6.40869	-17.08984	0.58990
226.9	1.135000	-38.75732	-17.70020	0.57495
227.1	1.136000	-7.93457	-13.42773	0.58258
227.3	1.137000	-37.23145	-14.03809	0.56519
227.5	1.138000	-28.68652	-23.19336	0.54352
227.7	1.139000	-23.80371	-18.00537	0.52582
227.9	1.140000	-20.44678	-21.66748	0.50629
228.1	1.141000	-24.71924	-17.39502	0.50598
228.3	1.142000	-21.05713	-16.17432	0.52948
228.5	1.143000	-21.05713	-3.35693	0.54779
228.7	1.144000	-26.24512	-25.02441	0.57678
228.9	1.145000	-23.19336	-9.46045	0.59387
229.1	1.146000	-25.32959	-16.78467	0.59326
229.3	1.147000	-22.88818	-20.14160	0.59113
229.5	1.148000	-25.02441	-20.14160	0.57709
229.7	1.149000	-18.31055	-30.21240	0.56122
229.9	1.150000	-28.99170	-9.76563	0.55237
230.1	1.151000	-25.02441	-28.38135	0.55695
230.3	1.152000	-25.93994	-3.05176	0.58838
230.5	1.153000	-27.16064	-44.55566	0.59265
230.7	1.154000	-23.49854	-35.40039	0.58502
230.9	1.155000	-28.07617	0.61035	0.57129
231.1	1.156000	-4.27246	5.18799	0.58716
231.3	1.157000	-15.86914	-2.44141	0.57007
231.5	1.158000	-34.48486	-66.83350	0.53894
231.7	1.159000	-28.99170	0.61035	0.52826
231.9	1.160000	-28.68652	-13.42773	0.50751
232.1	1.161000	-25.32959	-22.58301	0.50568
232.3	1.162000	-18.92090	-14.95361	0.52795
232.5	1.163000	-20.44678	-11.90186	0.54230
232.7	1.164000	-21.97266	-6.71387	0.57648
232.9	1.165000	-28.68652	7.62939	0.59631
233.1	1.166000	-18.31055	-18.31055	0.59174
233.3	1.167000	-21.66748	-37.53662	0.58594
233.5	1.168000	-27.77100	2.13623	0.58044
233.7	1.169000	-26.85547	-2.13623	0.57220
233.9	1.170000	-19.83643	-18.92090	0.56030
234.1	1.171000	-21.05713	-16.17432	0.56305
234.3	1.172000	-17.08984	-10.68115	0.58655
234.5	1.173000	-21.97266	-21.66748	0.59509
234.7	1.174000	-20.14160	-15.86914	0.59204
234.9	1.175000	-19.83643	-12.81738	0.57556
235.1	1.176000	-20.75195	-39.67285	0.57678
235.3	1.177000	-19.83643	-27.16064	0.55786
235.5	1.178000	-15.25879	-38.45215	0.53894
235.7	1.179000	-17.70020	-5.49316	0.52704
235.9	1.180000	-19.53125	7.32422	0.51270
236.1	1.181000	-20.75195	-2.74658	0.51422
236.3	1.182000	-21.05713	-24.10889	0.53162
236.5	1.183000	-19.53125	-14.34326	0.54657
236.7	1.184000	-22.58301	-4.88281	0.57648
236.9	1.185000	-17.70020	-18.00537	0.59448
237.1	1.186000	-20.14160	-39.67285	0.58563
237.3	1.187000	-20.14160	-27.46582	0.58472
237.5	1.188000	-20.44678	-12.20703	0.57800
237.7	1.189000	-22.88818	-1.83105	0.56946
237.9	1.190000	-24.10889	0.91553	0.56091
238.1	1.191000	-21.05713	-27.16064	0.56213
238.3	1.192000	-22.27783	-31.12793	0.58746
238.5	1.193000	-18.00537	-83.92334	0.57983
238.7	1.194000	-22.27783	39.97803	0.59296
238.9	1.195000	-24.10889	-11.59668	0.57587
239.1	1.196000	-19.83643	-26.85547	0.58167
239.3	1.197000	-21.36230	-5.18799	0.56702
239.5	1.198000	-24.10889	-35.09521	0.54565
239.7	1.199000	-22.58301	-18.31055	0.52643
239.9	1.200000	-18.61572	-23.19336	0.50385
240.1	1.201000	-25.02441	2.74658	0.51056
240.3	1.202000	-18.92090	-5.18799	0.53741
240.5	1.203000	-20.14160	-0.91553	0.55176
240.7	1.204000	-20.14160	-50.35400	0.57373
240.9	1.205000	-23.80371	-10.98633	0.59052
241.1	1.206000	-18.92090	3.96729	0.59845
241.3	1.207000	-18.92090	-9.76563	0.59448
241.5	1.208000	-20.75195	-19.22607	0.58044
241.7	1.209000	-23.19336	-21.36230	0.56915
241.9	1.210000	-20.44678	-25.32959	0.55511
242.1	1.211000	-26.85547	-18.92090	0.56213
242.3	1.212000	-24.41406	-12.81738	0.58990
242.5	1.213000	-22.58301	27.46582	0.60944
242.7	1.214000	-25.32959	-32.95898	0.59814
242.9	1.215000	-22.88818	-32.65381	0.57739
243.1	1.216000	-22.27783	3.96729	0.58838
243.3	1.217000	-23.19336	-16.47949	0.56732
243.5	1.218000	-24.10889	12.20703	0.55939
243.7	1.219000	-25.93994	-13.42773	0.53833
243.9	1.220000	-26.85547	-13.73291	0.51819
244.1	1.221000	-24.41406	-10.68115	0.51758
244.3	1.222000	-27.46582	-14.34326	0.53864
244.5	1.223000	-25.63477	-15.25879	0.55084
244.7	1.224000	-25.63477	-15.86914	0.58411
244.9	1.225000	-23.49854	-11.29150	0.59753
245.1	1.226000	-27.77100	-15.56396	0.59601
245.3	1.227000	-31.43311	-16.47949	0.59448
245.5	1.228000	-27.46582	-12.81738	0.58044
245.7	1.229000	-28.38135	-18.61572	0.57007
245.9	1.230000	-31.12793	-15.25879	0.55969
246.1	1.231000	-25.63477	-13.42773	0.56396
246.3	1.232000	-22.27783	-13.42773	0.58960
246.5	1.233000	-30.21240	-8.85010	0.59937
246.7	1.234000	-28.68652	-12.20703	0.59418
246.9	1.235000	-28.68652	-18.61572	0.57556
247.1	1.236000	-15.86914	-12.51221	0.58441
247.3	1.237000	-22.27783	-8.23975	0.56732
247.5	1.238000	-26.24512	-14.64844	0.54871
247.7	1.239000	-17.08984	-16.78467	0.53162
247.9	1.240000	-13.12256	-19.83643	0.51117
248.1	1.241000	5.18799	-14.95361	0.50720
248.3	1.242000	-3.66211	-17.08984	0.52887
248.5	1.243000	-41.19873	-4.88281	0.54413
248.7	1.244000	-21.36230	-20.14160	0.58014
248.9	1.245000	-19.83643	-16.17432	0.58838
249.1	1.246000	-13.12256	-19.22607	0.58838
249.3	1.247000	-26.85547	-7.32422	0.59082
249.5	1.248000	-14.03809	-18.92090	0.57404
249.7	1.249000	-11.90186	-19.53125	0.56061
249.9	1.250000	-11.59668	-17.39502	0.55298
250.1	1.251000	-19.83643	-14.03809	0.55786
250.3	1.252000	-10.98633	-18.31055	0.58289
250.5	1.253000	-26.55029	-26.85547	0.58807
250.7	1.254000	-27.46582	-12.81738	0.58960
250.9	1.255000	-4.57764	-13.73291	0.57220
251.1	1.256000	-12.81738	-5.79834	0.58228
251.3	1.257000	-31.73828	-14.64844	0.56335
251.5	1.258000	-20.44678	-23.19336	0.54596
251.7	1.259000	-27.77100	-11.90186	0.53131
251.9	1.260000	-18.00537	-25.93994	0.51086
252.1	1.261000	-13.12256	-12.81738	0.50781
252.3	1.262000	-21.36230	-19.22607	0.52856
252.5	1.263000	-22.27783	-29.90723	0.53741
252.7	1.264000	-12.20703	-19.22607	0.57343
252.9	1.265000	-16.47949	-7.62939	0.58929
253.1	1.266000	-7.93457	-20.14160	0.58868
253.3	1.267000	-7.93457	-16.17432	0.58838
253.5	1.268000	-27.16064	-19.22607	0.57312
253.7	1.269000	-33.56934	-25.63477	0.56091
253.9	1.270000	-15.56396	-37.53662	0.54565
254.1	1.271000	-25.63477	-15.25879	0.55115
254.3	1.272000	-24.41406	-18.00537	0.58014
254.5	1.273000	-15.86914	-15.25879	0.58868
254.7	1.274000	-22.88818	-19.83643	0.58777
254.9	1.275000	-25.63477	-20.14160	0.56946
255.1	1.276000	14.64844	-13.42773	0.57648
255.3	1.277000	-39.67285	-18.00537	0.55817
255.5	1.278000	-36.01074	-16.78467	0.54382
255.7	1.279000	-31.43311	-20.75195	0.52277
255.9	1.280000	-25.02441	-18.61572	0.50446
256.1	1.281000	-31.73828	-21.05713	0.50232
256.3	1.282000	-27.77100	-13.73291	0.52521
256.5	1.283000	-32.65381	-19.22607	0.53680
256.7	1.284000	-20.44678	-10.37598	0.56915
256.9	1.285000	-34.17969	-23.80371	0.58624
257.1	1.286000	-25.93994	-17.08984	0.57831
257.3	1.287000	-29.60205	-13.73291	0.58167
257.5	1.288000	-46.38672	-11.29150	0.57434
257.7	1.289000	-41.50391	-15.56396	0.56274
257.9	1.290000	-29.90723	-17.08984	0.54871
258.1	1.291000	-31.12793	-9.15527	0.55542
258.3	1.292000	-28.68652	-10.98633	0.58411
258.5	1.293000	-28.38135	-17.39502	0.58990
258.7	1.294000	-31.12793	-13.42773	0.58990
258.9	1.295000	-27.46582	-15.56396	0.57068
259.1	1.296000	-26.85547	-25.32959	0.57587
259.3	1.297000	-20.44678	-14.03809	0.55817
259.5	1.298000	-22.88818	-17.39502	0.54169
259.7	1.299000	-25.93994	-13.42773	0.52002
259.9	1.300000	-4.57764	-10.98633	0.50598
260.1	1.301000	-17.70020	-14.95361	0.50110
260.3	1.302000	-35.70557	-18.92090	0.52429
260.5	1.303000	-23.49854	-15.25879	0.53650
260.7	1.304000	-20.75195	-13.42773	0.56885
260.9	1.305000	-0.91553	-14.64844	0.58624
261.1	1.306000	-18.00537	-26.24512	0.58350
261.3	1.307000	-25.63477	-7.62939	0.58472
261.5	1.308000	-28.38135	-14.34326	0.57343
261.7	1.309000	-21.97266	-22.58301	0.55664
261.9	1.310000	-17.08984	-23.19336	0.54199
262.1	1.311000	-24.41406	-16.78467	0.54626
262.3	1.312000	-16.17432	-17.70020	0.57373
262.5	1.313000	-20.14160	-18.31055	0.58258
262.7	1.314000	-15.56396	-14.03809	0.58319
262.9	1.315000	-18.61572	-27.77100	0.56091
263.1	1.316000	-19.53125	-21.97266	0.56671
263.3	1.317000	-15.86914	-62.86621	0.54047
263.5	1.318000	-19.53125	0.00000	0.53345
263.7	1.319000	-19.53125	4.27246	0.52002
263.9	1.320000	-13.42773	-4.88281	0.50171
264.1	1.321000	8.23975	-8.54492	0.50201
264.3	1.322000	-15.25879	-24.10889	0.52155
264.5	1.323000	-28.07617	-20.75195	0.53436
264.7	1.324000	-29.60205	-18.00537	0.56610
264.9	1.325000	-16.78467	-24.71924	0.57587
265.1	1.326000	-16.17432	-22.58301	0.57587
265.3	1.327000	-17.08984	-12.81738	0.57739
265.5	1.328000	-24.41406	2.13623	0.56946
265.7	1.329000	-16.47949	-32.65381	0.55298
265.9	1.330000	-17.08984	1.83105	0.54871
266.1	1.331000	-26.24512	-33.56934	0.54504
266.3	1.332000	-18.92090	-21.66748	0.57098
266.5	1.333000	-22.58301	10.37598	0.58838
266.7	1.334000	-25.93994	1.83105	0.59082
266.9	1.335000	-24.10889	-12.81738	0.56702
267.1	1.336000	-21.05713	-4.27246	0.58044
267.3	1.337000	-25.63477	-34.17969	0.55603
267.5	1.338000	-26.24512	-6.71387	0.53864
267.7	1.339000	-26.85547	-30.21240	0.51880
267.9	1.340000	-27.77100	-26.24512	0.49530
268.1	1.341000	-23.80371	-4.27246	0.49835
268.3	1.342000	-25.32959	-1.52588	0.52429
268.5	1.343000	-21.05713	-10.98633	0.53558
268.7	1.344000	-26.24512	-25.02441	0.56030
268.9	1.345000	-29.90723	0.61035	0.58228
269.1	1.346000	-26.55029	-19.53125	0.58105
269.3	1.347000	-26.85547	-13.42773	0.58014
269.5	1.348000	-29.29688	-28.99170	0.56274
269.7	1.349000	-21.36230	-20.44678	0.55206
269.9	1.350000	-25.93994	-38.75732	0.53467
270.1	1.351000	-30.51758	-44.86084	0.53375
270.3	1.352000	-22.88818	-15.86914	0.56335
270.5	1.353000	-28.07617	-56.76270	0.56702
270.7	1.354000	-28.99170	78.43018	0.59601
270.9	1.355000	-28.07617	-46.38672	0.55695
271.1	1.356000	-23.80371	-3.05176	0.57007
271.3	1.357000	-26.55029	-18.31055	0.54993
271.5	1.358000	-27.46582	-16.17432	0.53406
271.7	1.359000	-24.10889	-6.10352	0.51544
271.9	1.360000	-23.19336	-10.07080	0.49744
272.1	1.361000	-21.36230	-82.39746	0.47791
272.3	1.362000	-24.41406	-6.71387	0.50598
272.5	1.363000	-24.10889	-19.83643	0.52063
272.7	1.364000	-15.86914	-21.05713	0.55481
272.9	1.365000	-20.14160	-8.85010	0.57129
273.1	1.366000	-20.14160	-7.62939	0.57556
273.3	1.367000	-20.44678	-28.68652	0.57312
273.5	1.368000	-19.83643	-17.08984	0.55969
273.7	1.369000	-17.39502	-11.59668	0.55084
273.9	1.370000	-18.00537	-15.25879	0.53986
274.1	1.371000	-20.44678	-20.14160	0.54077
274.3	1.372000	-24.10889	-15.86914	0.56976
274.5	1.373000	-16.78467	-7.93457	0.58594
274.7	1.374000	-16.17432	-28.99170	0.58014
274.9	1.375000	-14.03809	-20.14160	0.55969
275.1	1.376000	-15.86914	-41.80908	0.56427
275.3	1.377000	-15.25879	-6.40869	0.55359
275.5	1.378000	-17.70020	-10.68115	0.53650
275.7	1.379000	-21.97266	-14.03809	0.52185
275.9	1.380000	-18.00537	-11.90186	0.49927
276.1	1.381000	-16.47949	-25.02441	0.49683
276.3	1.382000	-13.73291	-25.02441	0.51758
276.5	1.383000	-20.14160	-4.27246	0.53406
276.7	1.384000	-21.66748	-15.25879	0.56305
276.9	1.385000	-20.44678	-9.76563	0.57922
277.1	1.386000	-18.31055	-19.53125	0.57556
277.3	1.387000	-22.88818	-43.64014	0.57404
277.5	1.388000	-22.88818	-13.73291	0.56274
277.7	1.389000	-24.71924	-0.61035	0.55878
277.9	1.390000	-18.92090	4.88281	0.54749
278.1	1.391000	-22.58301	-24.41406	0.54871
278.3	1.392000	-22.27783	-13.12256	0.57861
278.5	1.393000	-29.29688	-24.10889	0.58136
278.7	1.394000	-26.24512	-9.15527	0.58624
278.9	1.395000	-33.87451	-8.85010	0.56854
279.1	1.396000	-23.19336	-21.36230	0.56854
279.3	1.397000	-28.68652	-13.73291	0.55481
279.5	1.398000	-24.10889	-19.22607	0.53772
279.7	1.399000	-26.85547	-9.46045	0.52002
279.9	1.400000	-21.66748	-20.14160	0.50049
280.1	1.401000	-27.77100	-11.90186	0.49316
280.3	1.402000	-26.55029	-30.21240	0.51178
280.5	1.403000	4.88281	-19.83643	0.53009
280.7	1.404000	-11.59668	-21.97266	0.55847
280.9	1.405000	-41.80908	-16.78467	0.57556
281.1	1.406000	-40.58838	-19.22607	0.57556
281.3	1.407000	-32.04346	-15.86914	0.57526
281.5	1.408000	-20.14160	-20.75195	0.55939
281.7	1.409000	-24.71924	-15.56396	0.55023
281.9	1.410000	-21.66748	-20.75195	0.53925
282.1	1.411000	-24.71924	-16.47949	0.54352
282.3	1.412000	-16.47949	-13.42773	0.57373
282.5	1.413000	-29.60205	-8.85010	0.58228
282.7	1.414000	-19.22607	-16.17432	0.58411
282.9	1.415000	-20.14160	-21.66748	0.56396
283.1	1.416000	-21.36230	-18.61572	0.56702
283.3	1.417000	-12.81738	-14.03809	0.55084
283.5	1.418000	-25.63477	-17.39502	0.53162
283.7	1.419000	-9.46045	-18.00537	0.51361
283.9	1.420000	-5.79834	-12.81738	0.49988
284.1	1.421000	-14.95361	-14.95361	0.49561
284.3	1.422000	-28.38135	-21.97266	0.51483
284.5	1.423000	-32.95898	-14.34326	0.53192
284.7	1.424000	-25.93994	-12.20703	0.56610
284.9	1.425000	-20.44678	-14.64844	0.58380
285.1	1.426000	-23.49854	-18.31055	0.57922
285.3	1.427000	-21.97266	-16.17432	0.57861
285.5	1.428000	-6.10352	-23.80371	0.56763
285.7	1.429000	-27.46582	-28.68652	0.54810
285.9	1.430000	-34.17969	-21.36230	0.53833
286.1	1.431000	-30.21240	-14.95361	0.54199
286.3	1.432000	-21.97266	-10.37598	0.57190
286.5	1.433000	-26.85547	-12.20703	0.58289
286.7	1.434000	-12.81738	-18.31055	0.58594
286.9	1.435000	-23.80371	-15.56396	0.56915
287.1	1.436000	-7.93457	-17.70020	0.56976
287.3	1.437000	-26.85547	-18.00537	0.55420
287.5	1.438000	-33.26416	-16.47949	0.53375
287.7	1.439000	-25.32959	-7.32422	0.52429
287.9	1.440000	-24.10889	-15.25879	0.50140
288.1	1.441000	-24.10889	-19.22607	0.49530
288.3	1.442000	-19.53125	-16.78467	0.52032
288.5	1.443000	-21.36230	-14.64844	0.53375
288.7	1.444000	-21.97266	-18.31055	0.56244
288.9	1.445000	-20.44678	-10.07080	0.58044
289.1	1.446000	-3.05176	-22.27783	0.57739
289.3	1.447000	18.00537	-14.95361	0.58136
289.5	1.448000	-12.20703	-17.08984	0.56915
289.7	1.449000	-41.80908	-9.76563	0.55634
289.9	1.450000	-35.70557	-20.44678	0.54443
290.1	1.451000	-28.99170	-33.56934	0.54230
290.3	1.452000	-25.32959	-8.54492	0.57495
290.5	1.453000	-22.58301	-19.22607	0.58533
290.7	1.454000	-26.85547	-18.92090	0.58716
290.9	1.455000	-25.93994	-19.53125	0.56152
291.1	1.456000	-11.29150	-24.71924	0.56824
291.3	1.457000	-28.99170	-21.05713	0.55054
291.5	1.458000	-21.97266	-20.44678	0.53497
291.7	1.459000	-33.26416	-26.55029	0.51392
291.9	1.460000	-32.65381	-8.54492	0.49835
292.1	1.461000	-27.16064	-14.95361	0.49316
292.3	1.462000	-29.29688	-13.73291	0.51819
292.5	1.463000	-22.58301	-21.66748	0.52917
292.7	1.464000	-24.41406	-14.95361	0.55908
292.9	1.465000	-28.07617	-20.44678	0.58167
293.1	1.466000	-25.93994	-11.59668	0.57800
293.3	1.467000	-24.41406	-15.25879	0.58380
293.5	1.468000	-20.44678	-21.05713	0.56671
293.7	1.469000	-22.88818	-20.14160	0.55756
293.9	1.470000	-23.80371	-14.03809	0.54382
294.1	1.471000	-21.05713	-13.12256	0.54810
294.3	1.472000	-6.71387	-17.70020	0.57526
294.5	1.473000	-16.78467	-12.81738	0.58777
294.7	1.474000	-21.36230	-16.78467	0.59174
294.9	1.475000	-34.17969	-22.27783	0.56183
295.1	1.476000	-30.21240	-16.78467	0.57281
295.3	1.477000	-14.64844	-10.98633	0.55603
295.5	1.478000	-18.92090	-11.90186	0.54138
295.7	1.479000	-22.58301	-16.17432	0.52155
295.9	1.480000	-19.22607	-25.02441	0.49591
296.1	1.481000	-18.61572	-12.51221	0.49347
296.3	1.482000	-20.44678	-18.00537	0.51880
296.5	1.483000	-21.97266	-26.24512	0.52887
296.7	1.484000	-18.92090	-57.67822	0.54962
296.9	1.485000	-19.53125	-31.73828	0.56854
297.1	1.486000	-20.44678	7.93457	0.58014
297.3	1.487000	-14.64844	-1.83105	0.58380
297.5	1.488000	-21.97266	-4.27246	0.57617
297.7	1.489000	-18.92090	-23.19336	0.56061
297.9	1.490000	-22.27783	-23.19336	0.54474
298.1	1.491000	-20.75195	-14.95361	0.54626
298.3	1.492000	-23.49854	-12.81738	0.57770
298.5	1.493000	-24.10889	-2.74658	0.59448
298.7	1.494000	-21.97266	-13.42773	0.60059
298.9	1.495000	-19.53125	13.42773	0.57495
299.1	1.496000	-26.55029	-32.95898	0.57892
299.3	1.497000	-15.86914	-9.15527	0.56610
299.5	1.498000	-20.14160	7.32422	0.54932
299.7	1.499000	-18.61572	5.18799	0.53650
299.9	1.500000	-23.19336	-14.64844	0.51361
300.1	1.501000	-20.75195	-31.73828	0.50110
300.3	1.502000	-17.08984	-14.03809	0.52429
300.5	1.503000	-21.05713	-2.44141	0.54047
300.7	1.504000	-20.14160	-22.58301	0.56763
300.9	1.505000	-11.90186	-5.49316	0.58899
301.1	1.506000	-15.56396	-18.31055	0.58777
301.3	1.507000	-22.58301	-19.83643	0.58685
301.5	1.508000	-21.36230	-21.97266	0.57037
301.7	1.509000	-27.77100	9.46045	0.56549
301.9	1.510000	-26.85547	-33.87451	0.54504
302.1	1.511000	-20.75195	-32.95898	0.54474
302.3	1.512000	-28.99170	-0.61035	0.57465
302.5	1.513000	-24.10889	-9.46045	0.59143
302.7	1.514000	-28.38135	24.71924	0.59998
302.9	1.515000	-29.60205	-10.98633	0.57373
303.1	1.516000	-27.46582	-29.29688	0.57373
303.3	1.517000	-26.55029	0.61035	0.56641
303.5	1.518000	-25.32959	-10.37598	0.54688
303.7	1.519000	-28.38135	-27.16064	0.52124
303.9	1.520000	-27.16064	-4.57764	0.50293
304.1	1.521000	-28.68652	-4.57764	0.49591
304.3	1.522000	-31.43311	-9.76563	0.51971
304.5	1.523000	-24.71924	-7.62939	0.53894
304.7	1.524000	-25.02441	-3.66211	0.56396
304.9	1.525000	-26.55029	-24.41406	0.58563
305.1	1.526000	-26.24512	-12.20703	0.58411
305.3	1.527000	-24.10889	-17.70020	0.58624
305.5	1.528000	-27.46582	-4.57764	0.57434
305.7	1.529000	-20.75195	-25.93994	0.55603
305.9	1.530000	-27.46582	-27.16064	0.54291
306.1	1.531000	-27.46582	-21.97266	0.54626
306.3	1.532000	-25.63477	-46.99707	0.56671
306.5	1.533000	-25.32959	-18.31055	0.57861
306.7	1.534000	-21.36230	-1.22070	0.59357
306.9	1.535000	-29.90723	-7.62939	0.57007
307.1	1.536000	-27.16064	-18.00537	0.57526
307.3	1.537000	-24.41406	-8.85010	0.56274
307.5	1.538000	-26.85547	-24.10889	0.54230
307.7	1.539000	-24.71924	-15.86914	0.52368
307.9	1.540000	-25.93994	-14.64844	0.50476
308.1	1.541000	-25.63477	-29.60205	0.49652
308.3	1.542000	-20.14160	2.44141	0.52307
308.5	1.543000	-21.66748	-36.01074	0.53223
308.7	1.544000	-22.58301	-54.93164	0.55145
308.9	1.545000	-18.31055	0.61035	0.57983
309.1	1.546000	-34.79004	3.35693	0.58685
309.3	1.547000	-13.73291	-10.07080	0.59113
309.5	1.548000	-19.53125	-9.15527	0.57709
309.7	1.549000	-20.44678	-13.42773	0.56732
309.9	1.550000	-18.92090	-17.39502	0.55542
310.1	1.551000	-16.17432	-25.63477	0.54993
310.3	1.552000	-12.20703	-6.71387	0.57983
310.5	1.553000	-16.47949	-13.12256	0.59204
310.7	1.554000	-14.64844	-18.31055	0.59265
310.9	1.555000	-17.70020	-17.08984	0.56641
311.1	1.556000	-15.56396	-8.23975	0.57709
311.3	1.557000	-10.68115	-6.40869	0.56458
311.5	1.558000	-13.12256	-32.34863	0.53955
311.7	1.559000	-14.64844	-30.51758	0.51636
311.9	1.560000	-16.47949	-1.22070	0.50049
312.1	1.561000	-16.17432	-11.90186	0.49713
312.3	1.562000	-13.73291	-22.27783	0.51697
312.5	1.563000	-16.78467	-11.59668	0.53253
312.7	1.564000	-16.17432	-12.51221	0.56396
312.9	1.565000	-16.47949	-18.61572	0.58350
313.1	1.566000	-19.22607	-14.03809	0.58258
313.3	1.567000	-15.56396	-19.83643	0.58716
313.5	1.568000	-22.88818	-15.25879	0.57129
313.7	1.569000	-21.97266	-18.92090	0.55847
313.9	1.570000	-20.14160	-15.86914	0.54749
314.1	1.571000	-14.95361	-17.70020	0.54535
314.3	1.572000	-22.88818	-15.86914	0.57434
314.5	1.573000	-13.42773	-16.78467	0.58502
314.7	1.574000	-26.85547	-10.37598	0.59448
314.9	1.575000	-16.78467	-19.22607	0.56488
315.1	1.576000	-20.14160	-21.36230	0.57159
315.3	1.577000	-4.27246	-19.83643	0.55634
315.5	1.578000	-9.46045	-8.85010	0.53955
315.7	1.579000	3.66211	-18.92090	0.52032
315.9	1.580000	-37.84180	-21.66748	0.49652
316.1	1.581000	-34.79004	-25.32959	0.48889
316.3	1.582000	-29.60205	-14.34326	0.51483
316.5	1.583000	-21.36230	-15.56396	0.53040
316.7	1.584000	-8.85010	-3.66211	0.55969
316.9	1.585000	-32.04346	-30.82275	0.57709
317.1	1.586000	-25.63477	-12.20703	0.57709
317.3	1.587000	-30.82275	-56.15234	0.57251
317.5	1.588000	-27.77100	-4.27246	0.56488
317.7	1.589000	-25.32959	-44.25049	0.54779
317.9	1.590000	-31.43311	-21.97266	0.53925
318.1	1.591000	-36.92627	-16.47949	0.54016
318.3	1.592000	-26.55029	5.18799	0.57434
318.5	1.593000	22.27783	-6.71387	0.59052
318.7	1.594000	-31.12793	-14.03809	0.58838
318.9	1.595000	-75.07324	-16.17432	0.56335
319.1	1.596000	-38.45215	-16.78467	0.57587
319.3	1.597000	-37.84180	-14.03809	0.56458
319.5	1.598000	-32.34863	-21.97266	0.54291
319.7	1.599000	-33.56934	-7.01904	0.52826
319.9	1.600000	-30.82275	-18.61572	0.50323
320.1	1.601000	-9.15527	-30.82275	0.49255
320.3	1.602000	-31.12793	-18.00537	0.51514
320.5	1.603000	-26.55029	-3.96729	0.53497
320.7	1.604000	-25.63477	-18.00537	0.55908
320.9	1.605000	-6.40869	-16.47949	0.58197
321.1	1.606000	-18.61572	-12.81738	0.58258
321.3	1.607000	-26.85547	-4.88281	0.59021
321.5	1.608000	-34.79004	-16.17432	0.57648
321.7	1.609000	-18.31055	-16.17432	0.56549
321.9	1.610000	-33.56934	-18.61572	0.55145
322.1	1.611000	-18.61572	-11.29150	0.55176
322.3	1.612000	0.30518	-14.64844	0.57861
322.5	1.613000	-9.46045	-23.19336	0.58807
322.7	1.614000	-29.90723	-18.31055	0.59296
322.9	1.615000	-7.62939	-13.12256	0.56580
323.1	1.616000	-28.38135	-18.31055	0.57251
323.3	1.617000	-64.08691	-18.31055	0.56152
323.5	1.618000	-4.57764	-21.05713	0.54108
323.7	1.619000	-24.10889	-16.47949	0.51910
323.9	1.620000	-18.00537	-21.36230	0.49530
324.1	1.621000	-29.60205	-18.00537	0.49164
324.3	1.622000	-24.10889	-21.97266	0.51575
324.5	1.623000	-23.49854	-18.00537	0.52887
324.7	1.624000	-22.88818	-22.58301	0.55725
324.9	1.625000	-25.02441	-19.22607	0.58167
325.1	1.626000	-25.02441	-23.19336	0.57648
325.3	1.627000	-1.83105	-14.34326	0.58105
325.5	1.628000	-18.31055	-17.39502	0.56671
325.7	1.629000	-29.90723	-17.39502	0.55328
325.9	1.630000	-8.23975	-10.37598	0.54352
326.1	1.631000	-37.53662	-16.78467	0.54535
326.3	1.632000	-17.70020	-18.31055	0.57251
326.5	1.633000	-18.00537	-13.12256	0.58777
326.7	1.634000	-19.22607	-13.73291	0.59479
326.9	1.635000	-18.92090	-13.12256	0.56702
327.1	1.636000	-17.39502	-16.78467	0.57434
327.3	1.637000	-14.64844	-15.86914	0.56000
327.5	1.638000	-15.56396	-12.81738	0.53955
327.7	1.639000	-12.51221	-19.22607	0.51697
327.9	1.640000	-13.42773	-12.81738	0.49988
328.1	1.641000	-16.17432	-22.88818	0.49347
328.3	1.642000	-12.20703	-15.86914	0.51697
328.5	1.643000	-3.66211	-18.31055	0.53253
328.7	1.644000	-11.29150	-17.39502	0.55664
328.9	1.645000	-21.66748	-15.56396	0.57922
329.1	1.646000	-26.55029	-18.31055	0.57861
329.3	1.647000	-22.88818	-17.39502	0.58411
329.5	1.648000	-19.22607	-17.70020	0.56976
329.7	1.649000	-16.47949	-25.02441	0.55695
329.9	1.650000	-25.32959	-25.93994	0.54321
330.1	1.651000	-20.44678	-50.35400	0.53406
330.3	1.652000	-21.36230	-20.14160	0.56732
330.5	1.653000	-25.32959	-53.40576	0.57190
330.7	1.654000	-24.71924	-10.68115	0.58594
330.9	1.655000	-24.10889	-1.83105	0.56335
331.1	1.656000	-23.49854	-6.71387	0.57281
331.3	1.657000	-21.66748	1.52588	0.56732
331.5	1.658000	-33.56934	-28.99170	0.54352
331.7	1.659000	-21.97266	-15.86914	0.52582
331.9	1.660000	-28.07617	-13.42773	0.50537
332.1	1.661000	-9.76563	-21.36230	0.49255
332.3	1.662000	-40.89355	-16.47949	0.51849
332.5	1.663000	-25.63477	-18.92090	0.53284
332.7	1.664000	-21.05713	-79.04053	0.53955
332.9	1.665000	-31.12793	10.98633	0.57892
333.1	1.666000	-3.96729	-10.68115	0.57922
333.3	1.667000	-21.66748	-35.40039	0.57770
333.5	1.668000	-39.06250	-35.09521	0.56183
333.7	1.669000	-33.26416	-3.66211	0.55450
333.9	1.670000	-37.53662	-14.34326	0.54321
334.1	1.671000	-18.92090	-9.15527	0.54688
334.3	1.672000	-25.63477	-7.62939	0.57800
334.5	1.673000	-22.88818	-23.49854	0.58868
334.7	1.674000	-23.49854	-14.03809	0.59692
334.9	1.675000	-28.07617	-36.62109	0.55939
335.1	1.676000	-25.02441	-20.75195	0.56885
335.3	1.677000	-23.49854	-61.03516	0.54901
335.5	1.678000	-20.44678	-0.91553	0.53589
335.7	1.679000	-21.66748	4.57764	0.52155
335.9	1.680000	-19.83643	-17.70020	0.49866
336.1	1.681000	-17.70020	-24.71924	0.48737
336.3	1.682000	-25.02441	-4.88281	0.51666
336.5	1.683000	-22.88818	-15.25879	0.52795
336.7	1.684000	-20.75195	-19.22607	0.55634
336.9	1.685000	-19.22607	-16.47949	0.58167
337.1	1.686000	-18.00537	-34.48486	0.57373
337.3	1.687000	-19.53125	4.27246	0.58746
337.5	1.688000	-21.05713	6.10352	0.57953
337.7	1.689000	-18.61572	-10.98633	0.56549
337.9	1.690000	-22.88818	-11.59668	0.55359
338.1	1.691000	-18.61572	7.62939	0.55695
338.3	1.692000	-23.80371	-27.16064	0.57983
338.5	1.693000	-18.61572	-35.09521	0.59082
338.7	1.694000	-17.70020	-7.32422	0.59662
338.9	1.695000	-16.47949	-3.05176	0.57404
339.1	1.696000	-13.12256	-10.07080	0.57983
339.3	1.697000	-15.25879	-15.25879	0.56915
339.5	1.698000	-16.47949	-13.73291	0.54535
339.7	1.699000	-16.17432	-17.08984	0.52673
339.9	1.700000	-17.70020	-24.41406	0.50049
340.1	1.701000	-16.78467	-8.23975	0.49866
340.3	1.702000	-16.47949	-12.81738	0.52094
340.5	1.703000	-22.58301	-21.66748	0.53802
340.7	1.704000	-14.95361	2.74658	0.56335
340.9	1.705000	-18.31055	-27.46582	0.58563
341.1	1.706000	-17.08984	-19.83643	0.58441
341.3	1.707000	-17.70020	-21.66748	0.58167
341.5	1.708000	-21.36230	-18.31055	0.56824
341.7	1.709000	-21.66748	-44.55566	0.55084
341.9	1.710000	-18.00537	-21.05713	0.54077
342.1	1.711000	-22.58301	0.30518	0.55023
342.3	1.712000	-25.32959	-10.68115	0.57587
342.5	1.713000	-26.24512	-14.64844	0.59174
342.7	1.714000	-20.44678	-14.95361	0.59784
342.9	1.715000	-23.80371	-17.70020	0.56732
343.1	1.716000	-21.05713	-24.41406	0.57220
343.3	1.717000	-23.80371	5.79834	0.56091
343.5	1.718000	-22.27783	-17.08984	0.54504
343.7	1.719000	-29.90723	-21.66748	0.52216
343.9	1.720000	-20.44678	-8.85010	0.50568
344.1	1.721000	-28.38135	-26.85547	0.49591
344.3	1.722000	-27.16064	-14.34326	0.51422
344.5	1.723000	-21.97266	-19.53125	0.53558
344.7	1.724000	-25.32959	-37.23145	0.55115
344.9	1.725000	-29.60205	-20.14160	0.58167
345.1	1.726000	-28.07617	-47.60742	0.57159
345.3	1.727000	-28.99170	-13.12256	0.58350
345.5	1.728000	-31.73828	-6.40869	0.57434
345.7	1.729000	-28.68652	-9.76563	0.56458
345.9	1.730000	-30.51758	-9.15527	0.55298
346.1	1.731000	-31.43311	-14.34326	0.55267
346.3	1.732000	-34.48486	-15.56396	0.57770
346.5	1.733000	-29.29688	-14.64844	0.59174
346.7	1.734000	-32.34863	-16.78467	0.59662
346.9	1.735000	-29.90723	-15.56396	0.56366
347.1	1.736000	-29.29688	-12.51221	0.57465
347.3	1.737000	-31.12793	-16.78467	0.56641
347.5	1.738000	-28.38135	-16.17432	0.54260
347.7	1.739000	-28.68652	-20.75195	0.52216
347.9	1.740000	-25.63477	-9.46045	0.50354
348.1	1.741000	-29.90723	-13.12256	0.49561
348.3	1.742000	-18.00537	-11.29150	0.52032
348.5	1.743000	-6.40869	-18.31055	0.53375
348.7	1.744000	-21.97266	-16.47949	0.55664
348.9	1.745000	5.79834	-23.80371	0.57922
349.1	1.746000	-25.93994	-19.22607	0.58044
349.3	1.747000	-29.90723	-18.00537	0.58258
349.5	1.748000	-26.85547	-12.81738	0.56854
349.7	1.749000	-10.07080	-25.02441	0.55634
349.9	1.750000	-10.68115	-6.10352	0.54413
350.1	1.751000	-14.34326	-22.27783	0.54291
350.3	1.752000	-17.39502	-18.92090	0.56946
350.5	1.753000	-20.44678	-17.08984	0.58563
350.7	1.754000	-15.25879	-16.17432	0.60059
350.9	1.755000	7.32422	-17.08984	0.56549
351.1	1.756000	-12.81738	-20.75195	0.57190
351.3	1.757000	-36.92627	-14.64844	0.56183
351.5	1.758000	-23.19336	-23.80371	0.53558
351.7	1.759000	-19.83643	-22.88818	0.51819
351.9	1.760000	-18.00537	-19.83643	0.49957
352.1	1.761000	-18.31055	-18.92090	0.49042
352.3	1.762000	-21.97266	-16.17432	0.51331
352.5	1.763000	-17.70020	-21.66748	0.53131
352.7	1.764000	11.29150	-12.81738	0.55511
352.9	1.765000	-26.85547	-18.31055	0.58380
353.1	1.766000	-27.77100	-11.59668	0.58655
353.3	1.767000	-28.68652	-10.98633	0.58777
353.5	1.768000	-20.14160	-7.93457	0.57617
353.7	1.769000	-19.53125	-26.85547	0.56061
353.9	1.770000	-20.75195	-18.00537	0.54565
354.1	1.771000	2.74658	-21.36230	0.54443
354.3	1.772000	-17.39502	-12.51221	0.57617
354.5	1.773000	-36.01074	-19.83643	0.58960
354.7	1.774000	-27.46582	-19.22607	0.59875
354.9	1.775000	-21.05713	-10.37598	0.56854
355.1	1.776000	-19.83643	-15.86914	0.57556
355.3	1.777000	-16.47949	-19.22607	0.56396
355.5	1.778000	-23.49854	-3.66211	0.54779
355.7	1.779000	-18.31055	-10.98633	0.52856
355.9	1.780000	-12.51221	-14.64844	0.50873
356.1	1.781000	-34.48486	-23.19336	0.49347
356.3	1.782000	-33.26416	-18.61572	0.51636
356.5	1.783000	-25.32959	-21.66748	0.53406
356.7	1.784000	-27.16064	-23.80371	0.55328
356.9	1.785000	-31.43311	-24.41406	0.57953
357.1	1.786000	-26.55029	-16.78467	0.58136
357.3	1.787000	-33.26416	-19.53125	0.58502
357.5	1.788000	-28.68652	-23.19336	0.56915
357.7	1.789000	-40.28320	-9.46045	0.55847
357.9	1.790000	-37.84180	-19.22607	0.54810
358.1	1.791000	-15.56396	-26.85547	0.54321
358.3	1.792000	-35.40039	-18.92090	0.57007
358.5	1.793000	-44.86084	-16.47949	0.58929
358.7	1.794000	-29.90723	-21.97266	0.59509
358.9	1.795000	-32.04346	-14.64844	0.56519
359.1	1.796000	-46.08154	-19.22607	0.57159
359.3	1.797000	-35.40039	-24.71924	0.56183
359.5	1.798000	-32.65381	-19.53125	0.53802
359.7	1.799000	-26.85547	-15.25879	0.52307
359.9	1.800000	-53.10059	-11.59668	0.49988
360.1	1.801000	-28.99170	-24.10889	0.48889
360.3	1.802000	-28.07617	-10.07080	0.51758
360.5	1.803000	-28.38135	-12.51221	0.53375
360.7	1.804000	-29.29688	-11.90186	0.55298
360.9	1.805000	-7.62939	-19.22607	0.58258
361.1	1.806000	-18.00537	-16.78467	0.58716
361.3	1.807000	-30.21240	-18.61572	0.58868
361.5	1.808000	-23.19336	-18.61572	0.57495
361.7	1.809000	-21.36230	-16.78467	0.56000
361.9	1.810000	-25.63477	-18.61572	0.54718
362.1	1.811000	-22.27783	-19.83643	0.54413
362.3	1.812000	-12.51221	-18.92090	0.57251
362.5	1.813000	-16.17432	-12.81738	0.58960
362.7	1.814000	-8.23975	-18.00537	0.60181
362.9	1.815000	-11.29150	-12.20703	0.56976
363.1	1.816000	-3.35693	-25.32959	0.57495
363.3	1.817000	-23.80371	-16.47949	0.56488
363.5	1.818000	-9.46045	-14.95361	0.54138
363.7	1.819000	3.96729	-7.62939	0.52521
363.9	1.820000	-46.99707	-21.97266	0.50018
364.1	1.821000	-17.39502	-13.42773	0.49500
364.3	1.822000	-18.00537	-63.17139	0.50659
364.5	1.823000	-21.97266	-24.10889	0.52063
364.7	1.824000	-20.44678	4.27246	0.54871
364.9	1.825000	-19.83643	5.49316	0.58990
365.1	1.826000	-20.14160	-12.51221	0.58716
365.3	1.827000	-9.76563	-17.70020	0.59143
365.5	1.828000	-23.49854	-20.14160	0.57495
365.7	1.829000	-12.20703	-7.32422	0.56641
365.9	1.830000	-22.27783	-5.18799	0.55664
366.1	1.831000	-15.86914	-37.84180	0.54565
366.3	1.832000	-18.00537	-7.01904	0.57434
366.5	1.833000	-18.92090	-30.51758	0.58838
366.7	1.834000	-19.22607	-53.71094	0.59113
366.9	1.835000	-18.00537	-29.60205	0.55725
367.1	1.836000	-19.83643	3.66211	0.57159
367.3	1.837000	-23.19336	-9.46045	0.56824
367.5	1.838000	-14.34326	-15.86914	0.54260
367.7	1.839000	-21.36230	-6.71387	0.52612
367.9	1.840000	-15.25879	-57.37305	0.49377
368.1	1.841000	-19.22607	-11.59668	0.49042
368.3	1.842000	-18.92090	-13.73291	0.51239
368.5	1.843000	-18.92090	-7.32422	0.53436
368.7	1.844000	-18.92090	-20.75195	0.55176
368.9	1.845000	-25.32959	-19.53125	0.58655
369.1	1.846000	-22.58301	-28.99170	0.57983
369.3	1.847000	-22.27783	-28.07617	0.58197
369.5	1.848000	-24.10889	-15.86914	0.57281
369.7	1.849000	-21.36230	11.90186	0.56946
369.9	1.850000	-22.88818	-19.22607	0.55084
370.1	1.851000	-25.02441	-12.81738	0.55145
370.3	1.852000	-23.49854	-1.83105	0.58289
370.5	1.853000	-21.97266	-17.70020	0.59509
370.7	1.854000	-21.97266	-19.22607	0.60547
370.9	1.855000	-23.49854	-21.36230	0.57159
371.1	1.856000	-24.10889	-8.85010	0.58228
371.3	1.857000	-24.41406	18.31055	0.58350
371.5	1.858000	-22.88818	-36.62109	0.55328
371.7	1.859000	-23.19336	-22.58301	0.53009
371.9	1.860000	-19.83643	-42.72461	0.49805
372.1	1.861000	-22.58301	18.92090	0.50415
372.3	1.862000	-25.32959	-17.70020	0.52002
372.5	1.863000	-25.32959	-14.64844	0.53864
372.7	1.864000	-22.88818	-10.98633	0.55359
372.9	1.865000	-26.24512	-9.76563	0.58960
373.1	1.866000	-26.55029	-13.42773	0.58868
373.3	1.867000	-28.68652	-7.01904	0.59418
373.5	1.868000	-23.19336	-42.11426	0.57159
373.7	1.869000	-26.85547	-17.39502	0.55969
373.9	1.870000	-23.19336	-10.98633	0.55206
374.1	1.871000	-29.90723	-7.93457	0.55328
374.3	1.872000	-32.34863	-18.00537	0.57861
374.5	1.873000	-24.41406	-14.03809	0.59143
374.7	1.874000	-30.82275	-10.37598	0.60944
374.9	1.875000	-23.80371	-17.08984	0.56885
375.1	1.876000	-23.19336	-21.05713	0.57770
375.3	1.877000	-27.46582	-20.75195	0.56885
375.5	1.878000	-25.93994	-9.46045	0.54749
375.7	1.879000	-24.10889	-13.42773	0.53040
375.9	1.880000	-25.93994	-25.63477	0.50262
376.1	1.881000	-23.19336	-18.61572	0.49713
376.3	1.882000	-23.49854	-23.49854	0.51422
376.5	1.883000	-25.32959	-11.59668	0.53467
376.7	1.884000	-21.36230	-15.56396	0.55176
376.9	1.885000	-25.32959	-4.57764	0.58899
377.1	1.886000	-26.24512	-25.02441	0.58289
377.3	1.887000	-21.36230	-22.27783	0.59143
377.5	1.888000	-15.86914	-46.08154	0.56824
377.7	1.889000	-19.53125	-4.88281	0.56305
377.9	1.890000	-21.36230	-15.86914	0.55023
378.1	1.891000	-17.39502	-15.25879	0.55054
378.3	1.892000	-18.61572	-7.32422	0.57922
378.5	1.893000	-15.56396	-14.64844	0.59235
378.7	1.894000	-22.58301	-15.25879	0.60822
378.9	1.895000	-19.83643	-15.25879	0.57495
379.1	1.896000	-21.05713	-23.19336	0.57831
379.3	1.897000	-24.10889	-23.49854	0.57098
379.5	1.898000	-21.36230	-22.58301	0.54199
379.7	1.899000	-25.32959	-25.63477	0.51971
379.9	1.900000	-25.93994	-15.56396	0.50323
380.1	1.901000	-26.85547	-25.02441	0.49103
380.3	1.902000	-26.85547	-24.41406	0.50903
380.5	1.903000	-25.32959	-19.53125	0.52673
380.7	1.904000	-23.19336	-14.34326	0.54840
380.9	1.905000	-31.12793	-21.97266	0.58044
381.1	1.906000	-23.19336	-38.75732	0.57281
381.3	1.907000	-24.71924	-26.55029	0.57953
381.5	1.908000	-26.55029	-13.42773	0.56458
381.7	1.909000	-25.63477	5.79834	0.55817
381.9	1.910000	-26.55029	-10.68115	0.54535
382.1	1.911000	-18.31055	-8.54492	0.55267
382.3	1.912000	-15.56396	-25.63477	0.57373
382.5	1.913000	-14.95361	-13.73291	0.58960
382.7	1.914000	-18.00537	-14.34326	0.60120
382.9	1.915000	-17.70020	-14.34326	0.57220
383.1	1.916000	-16.17432	-13.12256	0.58105
383.3	1.917000	0.00000	-11.59668	0.57190
383.5	1.918000	3.66211	-33.26416	0.54321
383.7	1.919000	7.01904	-3.66211	0.53101
383.9	1.920000	-31.43311	-21.66748	0.50781
384.1	1.921000	-31.73828	-24.41406	0.49561
384.3	1.922000	-26.24512	-7.62939	0.51788
384.5	1.923000	-11.90186	-18.00537	0.53375
384.7	1.924000	-22.27783	-18.00537	0.55237
384.9	1.925000	-18.31055	-20.75195	0.58533
385.1	1.926000	-22.88818	-43.94531	0.57617
385.3	1.927000	-20.75195	-25.02441	0.58350
385.5	1.928000	-22.88818	-9.76563	0.57343
385.7	1.929000	-25.63477	2.13623	0.56915
385.9	1.930000	-30.21240	-6.40869	0.55908
386.1	1.931000	-25.02441	-15.86914	0.55695
386.3	1.932000	-29.29688	-7.32422	0.58228
386.5	1.933000	-27.46582	-19.83643	0.59875
386.7	1.934000	-21.05713	-12.81738	0.60944
386.9	1.935000	-25.32959	-23.80371	0.56427
387.1	1.936000	-39.06250	-14.03809	0.57861
387.3	1.937000	-32.34863	-21.97266	0.56549
387.5	1.938000	-3.05176	-9.46045	0.54779
387.7	1.939000	15.86914	-16.17432	0.52795
387.9	1.940000	-41.19873	-9.46045	0.50934
388.1	1.941000	-52.49023	-19.53125	0.49683
388.3	1.942000	-32.34863	-12.20703	0.51727
388.5	1.943000	-32.34863	-15.56396	0.53467
388.7	1.944000	-22.58301	-16.47949	0.54962
388.9	1.945000	-25.32959	-16.78467	0.58960
389.1	1.946000	-26.85547	-19.22607	0.58319
389.3	1.947000	-7.32422	-25.63477	0.58960
389.5	1.948000	-26.55029	-12.81738	0.57495
389.7	1.949000	-4.88281	-16.78467	0.56671
389.9	1.950000	-29.90723	-20.14160	0.55573
390.1	1.951000	-34.17969	-25.02441	0.54901
390.3	1.952000	-25.02441	-18.00537	0.57037
390.5	1.953000	-18.61572	-22.88818	0.58990
390.7	1.954000	-24.71924	-12.51221	0.60303
390.9	1.955000	-19.83643	-18.92090	0.56641
391.1	1.956000	-16.78467	-18.61572	0.57892
391.3	1.957000	-1.52588	-11.90186	0.56946
391.5	1.958000	-11.90186	-22.88818	0.54596
391.7	1.959000	-30.21240	-14.95361	0.52490
391.9	1.960000	-41.80908	-18.92090	0.50629
392.1	1.961000	-28.38135	-25.32959	0.49500
392.3	1.962000	-23.49854	-13.12256	0.51514
392.5	1.963000	-28.07617	-9.15527	0.53497
392.7	1.964000	-24.41406	-11.29150	0.55237
392.9	1.965000	-29.90723	-15.56396	0.59021
393.1	1.966000	-26.24512	-13.42773	0.58990
393.3	1.967000	-25.02441	-11.29150	0.59357
393.5	1.968000	-28.07617	-10.07080	0.58258
393.7	1.969000	-10.07080	-14.34326	0.56549
393.9	1.970000	-20.14160	-19.53125	0.55389
394.1	1.971000	-33.87451	-19.53125	0.55176
394.3	1.972000	-32.04346	-10.68115	0.57709
394.5	1.973000	-19.83643	-24.71924	0.59387
394.7	1.974000	-18.00537	-19.53125	0.60608
394.9	1.975000	-15.25879	-18.00537	0.56976
395.1	1.976000	-6.10352	-4.27246	0.58014
395.3	1.977000	-12.20703	-16.47949	0.57007
395.5	1.978000	-25.63477	-10.07080	0.55054
395.7	1.979000	-21.66748	-15.25879	0.52826
395.9	1.980000	-20.14160	-14.64844	0.51056
396.1	1.981000	-10.68115	-14.34326	0.49835
396.3	1.982000	-12.81738	-18.31055	0.51605
396.5	1.983000	-16.47949	-16.78467	0.53375
396.7	1.984000	-7.62939	-18.31055	0.55084
396.9	1.985000	-11.90186	-21.36230	0.58746
397.1	1.986000	-28.99170	-19.53125	0.58228
397.3	1.987000	5.49316	-18.00537	0.58594
397.5	1.988000	-50.96436	-13.12256	0.57526
397.7	1.989000	-21.97266	-18.31055	0.56335
397.9	1.990000	-23.49854	-19.83643	0.55420
398.1	1.991000	-24.71924	-17.70020	0.55115
398.3	1.992000	-26.55029	-19.53125	0.57037
398.5	1.993000	-23.19336	-17.70020	0.59113
398.7	1.994000	-25.02441	-29.29688	0.60303
398.9	1.995000	-17.39502	-22.88818	0.56458
399.1	1.996000	-23.19336	-27.46582	0.56732
399.3	1.997000	-25.02441	-16.78467	0.56580
399.5	1.998000	-25.93994	-18.31055	0.54352
399.7	1.999000	-25.63477	-21.97266	0.52521
399.9	2.000000	-21.97266	-8.85010	0.50720
400.1	2.001000	-24.10889	-13.73291	0.49805
400.3	2.002000	-22.88818	-19.83643	0.51453
400.5	2.003000	-22.58301	-18.31055	0.53101
400.7	2.004000	-24.71924	-13.42773	0.54779
400.9	2.005000	-24.41406	5.18799	0.59204
401.1	2.006000	-25.63477	6.10352	0.59326
401.3	2.007000	-26.85547	-60.72998	0.58685
401.5	2.008000	-15.86914	-18.31055	0.57495
401.7	2.009000	-23.49854	4.27246	0.56641
401.9	2.010000	-22.88818	3.35693	0.56122
402.1	2.011000	-22.88818	-15.86914	0.55786
402.3	2.012000	-23.80371	1.52588	0.58441
402.5	2.013000	-21.36230	-34.17969	0.59235
402.7	2.014000	-23.80371	-34.79004	0.60120
402.9	2.015000	-23.19336	-31.12793	0.56091
403.1	2.016000	-23.80371	29.29688	0.58502
403.3	2.017000	-22.27783	-2.74658	0.57983
403.5	2.018000	-20.75195	-18.92090	0.55084
403.7	2.019000	-23.49854	-35.09521	0.52338
403.9	2.020000	-21.36230	-13.12256	0.50781
404.1	2.021000	-26.55029	-18.61572	0.49591
404.3	2.022000	-21.97266	-9.76563	0.51422
404.5	2.023000	-22.58301	-13.42773	0.53284
404.7	2.024000	-17.70020	-43.33496	0.53833
404.9	2.025000	-24.10889	2.13623	0.58899
405.1	2.026000	-27.77100	-27.77100	0.58044
405.3	2.027000	-24.41406	-13.12256	0.58868
405.5	2.028000	-21.97266	4.27246	0.57861
405.7	2.029000	-25.93994	-19.53125	0.56641
405.9	2.030000	-21.97266	-31.12793	0.54688
406.1	2.031000	-19.22607	-42.11426	0.54230
406.3	2.032000	-21.97266	-10.37598	0.57037
406.5	2.033000	-22.27783	6.10352	0.59601
406.7	2.034000	-22.27783	-26.24512	0.60211
406.9	2.035000	-20.44678	-12.81738	0.56946
407.1	2.036000	-20.44678	-24.10889	0.57220
407.3	2.037000	-20.75195	-8.54492	0.57098
407.5	2.038000	-18.31055	-39.06250	0.54077
407.7	2.039000	-21.97266	-18.92090	0.52307
407.9	2.040000	-18.31055	-7.01904	0.50873
408.1	2.041000	-18.61572	-3.66211	0.50018
408.3	2.042000	-18.61572	-1.83105	0.52124
408.5	2.043000	-20.44678	-12.81738	0.53650
408.7	2.044000	-5.79834	10.07080	0.55634
408.9	2.045000	-23.80371	-24.71924	0.59570
409.1	2.046000	-19.22607	-37.23145	0.58533
409.3	2.047000	-17.70020	-3.66211	0.59113
409.5	2.048000	-21.97266	-25.02441	0.57831
409.7	2.049000	-20.75195	-26.24512	0.56732
409.9	2.050000	-21.05713	-14.03809	0.55481
410.1	2.051000	-18.31055	-7.62939	0.55664
410.3	2.052000	-23.49854	-12.20703	0.57709
410.5	2.053000	-19.53125	-23.19336	0.59387
410.7	2.054000	-22.88818	5.18799	0.61157
410.9	2.055000	-21.97266	-13.73291	0.57587
411.1	2.056000	-18.61572	-25.63477	0.57831
411.3	2.057000	-21.05713	-13.42773	0.57343
411.5	2.058000	-19.83643	-10.07080	0.54779
411.7	2.059000	-20.14160	-8.23975	0.53162
411.9	2.060000	-21.05713	-21.05713	0.51025
412.1	2.061000	-27.77100	10.68115	0.50537
412.3	2.062000	-25.02441	-28.68652	0.51331
412.5	2.063000	-25.02441	-31.73828	0.53009
412.7	2.064000	-23.80371	-8.54492	0.54626
412.9	2.065000	-25.02441	-8.85010	0.59113
413.1	2.066000	-27.46582	-13.73291	0.58472
413.3	2.067000	-30.51758	-7.01904	0.59326
413.5	2.068000	-27.77100	-69.58008	0.56976
413.7	2.069000	-33.26416	-16.78467	0.55695
413.9	2.070000	-28.07617	-9.15527	0.55237
414.1	2.071000	-28.38135	-14.95361	0.55237
414.3	2.072000	-30.82275	-22.58301	0.57373
414.5	2.073000	-30.82275	-4.27246	0.59143
414.7	2.074000	-26.24512	-21.05713	0.60364
414.9	2.075000	-31.43311	-17.70020	0.56763
415.1	2.076000	-32.95898	-18.92090	0.57251
415.3	2.077000	-26.85547	-20.14160	0.57220
415.5	2.078000	-29.29688	1.83105	0.55267
415.7	2.079000	-28.68652	-36.92627	0.52490
415.9	2.080000	-26.85547	-24.41406	0.50354
416.1	2.081000	-27.16064	-6.10352	0.49713
416.3	2.082000	-26.24512	3.96729	0.52063
416.5	2.083000	-25.02441	-10.68115	0.53619
416.7	2.084000	-24.41406	-24.10889	0.54565
416.9	2.085000	-25.32959	-16.78467	0.59021
417.1	2.086000	-24.71924	-11.59668	0.58777
417.3	2.087000	-17.70020	-13.42773	0.59082
417.5	2.088000	-24.71924	-10.07080	0.58167
417.7	2.089000	-16.78467	-19.22607	0.56946
417.9	2.090000	-20.75195	-27.77100	0.55573
418.1	2.091000	-14.34326	-11.29150	0.55176
418.3	2.092000	-19.53125	-14.95361	0.57434
418.5	2.093000	-15.86914	-23.49854	0.59174
418.7	2.094000	-19.53125	-16.47949	0.60791
418.9	2.095000	0.91553	-17.70020	0.57190
419.1	2.096000	-12.81738	-20.14160	0.57709
419.3	2.097000	2.74658	-6.10352	0.57281
419.5	2.098000	-27.77100	-26.55029	0.54871
419.7	2.099000	-39.97803	-8.54492	0.52979
419.9	2.100000	-23.49854	-15.56396	0.50873
420.1	2.101000	-22.27783	-21.36230	0.49469
420.3	2.102000	-22.58301	-23.80371	0.51147
420.5	2.103000	-25.63477	-10.68115	0.53131
420.7	2.104000	-22.88818	-24.41406	0.54352
420.9	2.105000	-19.53125	-18.61572	0.58685
421.1	2.106000	-29.29688	-13.12256	0.58319
421.3	2.107000	-24.71924	-18.00537	0.58655
421.5	2.108000	-3.05176	-21.66748	0.57312
421.7	2.109000	-21.05713	-25.02441	0.55908
421.9	2.110000	-37.84180	-18.00537	0.54840
422.1	2.111000	-24.71924	-24.10889	0.54321
422.3	2.112000	-23.19336	-18.31055	0.57037
422.5	2.113000	-6.10352	-16.78467	0.58777
422.7	2.114000	-25.32959	-15.86914	0.60211
422.9	2.115000	-16.47949	-17.08984	0.56671
423.1	2.116000	-30.21240	-24.10889	0.57159
423.3	2.117000	-13.73291	-12.51221	0.57159
423.5	2.118000	-31.12793	-18.61572	0.55206
423.7	2.119000	-26.55029	-17.08984	0.52917
423.9	2.120000	-27.46582	-21.66748	0.50476
424.1	2.121000	-16.78467	-11.90186	0.49500
424.3	2.122000	-17.70020	-14.34326	0.51514
424.5	2.123000	-7.32422	-7.01904	0.53345
424.7	2.124000	-21.36230	-12.20703	0.54779
424.9	2.125000	-15.86914	-23.19336	0.58502
425.1	2.126000	-12.81738	-0.91553	0.58472
425.3	2.127000	-40.58838	-19.83643	0.58838
425.5	2.128000	-30.21240	-22.88818	0.57678
425.7	2.129000	-19.53125	-15.56396	0.56519
425.9	2.130000	-27.77100	-10.98633	0.55298
426.1	2.131000	-23.80371	-19.83643	0.54962
426.3	2.132000	-19.83643	-15.25879	0.57129
426.5	2.133000	-27.77100	-17.70020	0.58716
426.7	2.134000	-27.16064	-21.66748	0.60120
426.9	2.135000	-27.77100	-20.75195	0.56427
427.1	2.136000	-14.95361	-18.00537	0.57373
427.3	2.137000	-17.39502	-14.03809	0.57007
427.5	2.138000	-15.56396	-19.22607	0.55115
427.7	2.139000	-36.31592	-21.05713	0.52429
427.9	2.140000	-39.97803	-12.51221	0.50781
428.1	2.141000	15.25879	-11.90186	0.49408
428.3	2.142000	-61.64551	-14.64844	0.51514
428.5	2.143000	-30.51758	-15.25879	0.53314
428.7	2.144000	-27.46582	-11.90186	0.54199
428.9	2.145000	-30.51758	-14.64844	0.58624
429.1	2.146000	-28.07617	-16.17432	0.58228
429.3	2.147000	-10.68115	-11.59668	0.58472
429.5	2.148000	-19.83643	-20.44678	0.57587
429.7	2.149000	-36.62109	-16.47949	0.56458
429.9	2.150000	-28.99170	-15.56396	0.55481
430.1	2.151000	-21.36230	-16.47949	0.54932
430.3	2.152000	-22.58301	-18.31055	0.57281
430.5	2.153000	-21.05713	-17.39502	0.58899
430.7	2.154000	-17.08984	-11.29150	0.60822
430.9	2.155000	-18.31055	-17.70020	0.57007
431.1	2.156000	-16.78467	-17.08984	0.57739
431.3	2.157000	-16.78467	-15.25879	0.57220
431.5	2.158000	7.93457	-20.44678	0.54932
431.7	2.159000	-18.92090	-11.59668	0.53040
431.9	2.160000	-29.90723	-18.92090	0.51178
432.1	2.161000	-22.88818	-18.92090	0.49713
432.3	2.162000	-19.53125	-14.95361	0.51361
432.5	2.163000	-5.49316	-16.17432	0.53284
432.7	2.164000	-19.83643	-14.03809	0.54688
432.9	2.165000	0.91553	-18.61572	0.58655
433.1	2.166000	-31.12793	-20.44678	0.58380
433.3	2.167000	-39.36768	-9.15527	0.58838
433.5	2.168000	-20.75195	-15.56396	0.58105
433.7	2.169000	-26.24512	-12.81738	0.56885
433.9	2.170000	-19.83643	-18.61572	0.55634
434.1	2.171000	-19.83643	-5.79834	0.55511
434.3	2.172000	-21.97266	-17.08984	0.57526
434.5	2.173000	-22.58301	-16.47949	0.59387
434.7	2.174000	-21.36230	-16.47949	0.60516
434.9	2.175000	-21.36230	-19.53125	0.57007
435.1	2.176000	-19.83643	-13.73291	0.57831
435.3	2.177000	-14.03809	-43.64014	0.56641
435.5	2.178000	-19.83643	-25.93994	0.54474
435.7	2.179000	-21.66748	-6.40869	0.52612
435.9	2.180000	-27.16064	12.20703	0.51514
436.1	2.181000	-14.64844	-11.59668	0.50354
436.3	2.182000	-16.47949	-22.58301	0.51727
436.5	2.183000	-24.41406	-21.05713	0.53040
436.7	2.184000	-12.20703	-10.37598	0.54535
436.9	2.185000	-19.83643	-5.79834	0.59174
437.1	2.186000	-23.19336	-21.66748	0.58105
437.3	2.187000	20.75195	-9.15527	0.59143
437.5	2.188000	-39.67285	-30.82275	0.57159
437.7	2.189000	-3.96729	-88.19580	0.54382
437.9	2.190000	-30.21240	28.38135	0.54962
438.1	2.191000	-30.82275	-6.10352	0.55176
438.3	2.192000	-23.80371	-24.71924	0.56915
438.5	2.193000	-23.49854	-13.42773	0.58838
438.7	2.194000	-24.41406	-12.20703	0.60455
438.9	2.195000	-20.14160	-1.52588	0.57343
439.1	2.196000	-24.10889	-19.53125	0.57709
439.3	2.197000	-21.36230	-15.56396	0.57098
439.5	2.198000	-23.19336	-14.34326	0.54993
439.7	2.199000	-25.02441	-25.32959	0.52734
439.9	2.200000	-22.58301	-38.45215	0.50568
440.1	2.201000	-25.63477	-14.03809	0.49591
440.3	2.202000	-21.36230	-10.37598	0.51422
440.5	2.203000	-25.93994	-11.59668	0.53375
440.7	2.204000	-29.90723	-9.15527	0.54810
440.9	2.205000	-25.63477	-28.07617	0.58716
441.1	2.206000	-23.19336	-41.19873	0.57770
441.3	2.207000	-23.19336	36.62109	0.59784
441.5	2.208000	-25.02441	-21.97266	0.58044
441.7	2.209000	-25.93994	-98.26660	0.54901
441.9	2.210000	-23.19336	50.65918	0.56305
442.1	2.211000	-26.85547	-21.36230	0.55695
442.3	2.212000	-24.41406	-8.54492	0.57434
442.5	2.213000	-24.71924	-7.93457	0.59723
442.7	2.214000	-24.41406	-12.51221	0.60822
442.9	2.215000	-27.16064	-12.81738	0.57373
443.1	2.216000	-25.63477	-28.38135	0.57648
443.3	2.217000	-23.80371	-6.71387	0.57922
443.5	2.218000	-19.83643	-10.98633	0.55237
443.7	2.219000	-21.97266	-17.08984	0.53162
443.9	2.220000	-25.02441	-27.16064	0.50995
444.1	2.221000	-25.93994	-12.51221	0.49866
444.3	2.222000	-21.36230	-27.77100	0.50934
444.5	2.223000	-26.55029	-21.36230	0.52582
444.7	2.224000	-19.53125	-7.01904	0.54260
444.9	2.225000	-25.32959	-14.34326	0.58777
445.1	2.226000	-23.19336	-6.71387	0.58624
445.3	2.227000	-23.80371	-7.93457	0.59174
445.5	2.228000	-23.49854	-15.56396	0.58014
445.7	2.229000	3.35693	-24.10889	0.56610
445.9	2.230000	-11.59668	-7.62939	0.55939
446.1	2.231000	-35.40039	-13.73291	0.55664
446.3	2.232000	-36.31592	-18.92090	0.57373
446.5	2.233000	-25.93994	-16.17432	0.59509
446.7	2.234000	-24.41406	-21.36230	0.60333
446.9	2.235000	-21.05713	-6.71387	0.57129
447.1	2.236000	-20.75195	-21.66748	0.57404
447.3	2.237000	-20.14160	-9.76563	0.57922
447.5	2.238000	-19.53125	-18.31055	0.54749
447.7	2.239000	-19.53125	-20.75195	0.52979
447.9	2.240000	-25.93994	-20.75195	0.51086
448.1	2.241000	-15.86914	-10.98633	0.49805
448.3	2.242000	-18.92090	-7.01904	0.51636
448.5	2.243000	-19.53125	-15.25879	0.53497
448.7	2.244000	-18.00537	-21.97266	0.54626
448.9	2.245000	-18.61572	-43.94531	0.58289
449.1	2.246000	-21.05713	-25.32959	0.57800
449.3	2.247000	-17.70020	-4.27246	0.58899
449.5	2.248000	-19.22607	-11.90186	0.57678
449.7	2.249000	-24.41406	-9.15527	0.56396
449.9	2.250000	-22.58301	-5.79834	0.55450
450.1	2.251000	-26.24512	-17.08984	0.55237
450.3	2.252000	-24.10889	-14.95361	0.57312
450.5	2.253000	-25.93994	-16.17432	0.59143
450.7	2.254000	-18.31055	-15.56396	0.60608
450.9	2.255000	-27.46582	-12.81738	0.57251
451.1	2.256000	-23.19336	-18.92090	0.57709
451.3	2.257000	-22.88818	-13.42773	0.57556
451.5	2.258000	-20.44678	-19.83643	0.54840
451.7	2.259000	-21.97266	-15.56396	0.52887
451.9	2.260000	-21.36230	-11.59668	0.51147
452.1	2.261000	-18.31055	-17.39502	0.49652
452.3	2.262000	-27.16064	-14.64844	0.51147
452.5	2.263000	2.74658	-21.66748	0.52856
452.7	2.264000	-15.56396	-29.60205	0.53650
452.9	2.265000	-32.04346	-11.29150	0.58350
453.1	2.266000	-28.38135	-18.92090	0.58197
453.3	2.267000	-26.24512	-18.31055	0.58289
453.5	2.268000	-24.10889	-22.58301	0.56946
453.7	2.269000	-30.21240	-11.59668	0.55939
453.9	2.270000	-16.47949	-24.10889	0.55084
454.1	2.271000	-16.17432	-21.66748	0.54932
454.3	2.272000	-21.66748	-18.31055	0.56702
454.5	2.273000	-16.47949	-5.18799	0.59174
454.7	2.274000	-27.46582	-21.36230	0.59998
454.9	2.275000	-24.71924	-10.68115	0.57129
455.1	2.276000	4.57764	-13.42773	0.57434
455.3	2.277000	16.78467	-15.86914	0.57251
455.5	2.278000	-38.14697	-19.22607	0.54596
455.7	2.279000	-44.25049	-10.37598	0.52826
455.9	2.280000	-28.38135	-8.54492	0.51117
456.1	2.281000	-43.64014	-15.86914	0.49927
456.3	2.282000	-28.38135	-12.81738	0.51208
456.5	2.283000	-4.57764	-14.95361	0.53040
456.7	2.284000	-28.99170	-9.76563	0.54626
456.9	2.285000	-42.72461	-24.71924	0.58868
457.1	2.286000	-20.44678	-12.20703	0.58716
457.3	2.287000	-36.01074	-19.22607	0.58960
457.5	2.288000	0.91553	-15.25879	0.58044
457.7	2.289000	-31.73828	-13.12256	0.56610
457.9	2.290000	-34.17969	-18.31055	0.55511
458.1	2.291000	-20.75195	-18.31055	0.55176
458.3	2.292000	-15.25879	-24.10889	0.56732
458.5	2.293000	-29.60205	-16.78467	0.58899
458.7	2.294000	-19.53125	-9.76563	0.60150
458.9	2.295000	-21.36230	-22.58301	0.56519
459.1	2.296000	-3.35693	-15.86914	0.57251
459.3	2.297000	-11.29150	-17.70020	0.57068
459.5	2.298000	-3.05176	-17.08984	0.54535
459.7	2.299000	-28.07617	-15.86914	0.52734
459.9	2.300000	-23.80371	-26.85547	0.50476
460.1	2.301000	-20.75195	-14.95361	0.49500
460.3	2.302000	-26.24512	-15.86914	0.51086
460.5	2.303000	-13.42773	-14.03809	0.52643
460.7	2.304000	-22.88818	-18.00537	0.54413
460.9	2.305000	5.18799	-19.83643	0.58258
461.1	2.306000	-26.85547	-16.78467	0.58136
461.3	2.307000	-36.62109	-16.78467	0.58594
461.5	2.308000	-28.99170	-16.47949	0.57678
461.7	2.309000	-28.07617	-15.86914	0.56396
461.9	2.310000	-26.85547	-19.53125	0.55084
462.1	2.311000	-21.05713	-14.95361	0.54993
462.3	2.312000	-9.15527	-18.92090	0.57007
462.5	2.313000	-26.24512	-23.49854	0.58868
462.7	2.314000	-13.42773	-5.79834	0.60547
462.9	2.315000	13.73291	-23.19336	0.56885
463.1	2.316000	-62.56104	-16.78467	0.57068
463.3	2.317000	-24.41406	-20.14160	0.56915
463.5	2.318000	-25.02441	-16.78467	0.54779
463.7	2.319000	-22.27783	-15.86914	0.52643
463.9	2.320000	-21.05713	-12.81738	0.51025
464.1	2.321000	-18.31055	-16.47949	0.49622
464.3	2.322000	-30.51758	-14.64844	0.51178
464.5	2.323000	-18.61572	-20.44678	0.52673
464.7	2.324000	-19.53125	-14.95361	0.54901
464.9	2.325000	-18.92090	-12.20703	0.58807
465.1	2.326000	-5.79834	-13.73291	0.58441
465.3	2.327000	-14.95361	-15.25879	0.58899
465.5	2.328000	-30.82275	-13.42773	0.57892
465.7	2.329000	-29.60205	-20.75195	0.55969
465.9	2.330000	-22.58301	-20.14160	0.54993
466.1	2.331000	-17.70020	-20.75195	0.54565
466.3	2.332000	-23.80371	-15.56396	0.57007
466.5	2.333000	-20.75195	-10.37598	0.58990
466.7	2.334000	-25.93994	-18.00537	0.59967
466.9	2.335000	-23.49854	-16.17432	0.56763
467.1	2.336000	-7.62939	-16.78467	0.57220
467.3	2.337000	-20.14160	-33.26416	0.56854
467.5	2.338000	-30.21240	-22.88818	0.54382
467.7	2.339000	-29.29688	-66.52832	0.50995
467.9	2.340000	-26.24512	-1.52588	0.50049
468.1	2.341000	-24.71924	6.10352	0.49530
468.3	2.342000	-25.93994	-7.62939	0.50842
468.5	2.343000	-31.12793	-15.25879	0.52826
468.7	2.344000	24.41406	-15.86914	0.54108
468.9	2.345000	-50.65918	-4.27246	0.58746
469.1	2.346000	-22.27783	-21.36230	0.57892
469.3	2.347000	-36.01074	-12.81738	0.59021
469.5	2.348000	-27.16064	-12.20703	0.57770
469.7	2.349000	-25.32959	-11.59668	0.56305
469.9	2.350000	-24.10889	-17.70020	0.55450
470.1	2.351000	-24.41406	-32.34863	0.55054
470.3	2.352000	-20.44678	5.18799	0.57159
470.5	2.353000	-24.41406	4.57764	0.59692
470.7	2.354000	-18.00537	-22.27783	0.60455
470.9	2.355000	-21.36230	-15.86914	0.56915
471.1	2.356000	-22.27783	-15.25879	0.57739
471.3	2.357000	-21.97266	-23.80371	0.57312
471.5	2.358000	-21.36230	-5.79834	0.55359
471.7	2.359000	-21.36230	5.18799	0.53680
471.9	2.360000	-20.75195	-32.04346	0.51331
472.1	2.361000	-20.44678	-17.39502	0.49805
472.3	2.362000	-21.05713	-22.27783	0.51117
472.5	2.363000	-21.97266	1.83105	0.53284
472.7	2.364000	-24.71924	-22.58301	0.54565
472.9	2.365000	-23.80371	3.66211	0.59326
473.1	2.366000	-23.19336	-22.27783	0.58411
473.3	2.367000	-24.41406	-39.67285	0.58350
473.5	2.368000	-19.53125	-6.40869	0.57190
473.7	2.369000	-28.38135	-13.42773	0.56488
473.9	2.370000	-26.85547	-44.86084	0.54596
474.1	2.371000	-23.49854	-12.20703	0.54718
474.3	2.372000	-22.27783	-41.80908	0.55634
474.5	2.373000	-25.02441	-23.19336	0.58075
474.7	2.374000	-23.49854	11.59668	0.60364
474.9	2.375000	-24.71924	4.27246	0.57495
475.1	2.376000	-23.49854	-14.34326	0.57892
475.3	2.377000	-21.05713	-11.90186	0.57709
475.5	2.378000	-22.58301	-22.58301	0.55023
475.7	2.379000	-24.41406	-7.32422	0.53467
475.9	2.380000	-27.46582	-27.46582	0.50964
476.1	2.381000	-29.29688	-21.97266	0.49469
476.3	2.382000	-19.83643	-5.49316	0.51178
476.5	2.383000	-26.85547	-51.87988	0.52307
476.7	2.384000	-26.55029	-15.25879	0.53711
476.9	2.385000	-21.66748	-4.27246	0.58685
477.1	2.386000	-26.85547	-10.68115	0.58380
477.3	2.387000	-23.19336	-21.97266	0.58258
477.5	2.388000	-23.49854	-6.71387	0.57648
477.7	2.389000	-25.93994	-17.08984	0.56519
477.9	2.390000	-24.10889	-18.92090	0.55420
478.1	2.391000	-21.66748	-17.70020	0.54932
478.3	2.392000	-20.75195	-14.95361	0.57281
478.5	2.393000	-15.86914	-26.24512	0.58838
478.7	2.394000	-21.97266	-18.61572	0.60028
478.9	2.395000	-26.85547	-25.63477	0.56854
479.1	2.396000	-28.38135	-36.62109	0.56641
479.3	2.397000	-23.80371	-10.98633	0.57373
479.5	2.398000	-21.66748	-9.46045	0.54474
479.7	2.399000	-25.32959	-11.90186	0.52948
479.9	2.400000	-22.58301	-7.01904	0.51666
480.1	2.401000	-19.83643	-12.51221	0.49835
480.3	2.402000	-19.22607	-17.08984	0.51086
480.5	2.403000	-24.71924	-13.42773	0.53040
480.7	2.404000	-23.80371	-10.98633	0.54535
480.9	2.405000	-21.66748	0.91553	0.59296
481.1	2.406000	-20.75195	-29.29688	0.58319
481.3	2.407000	-24.10889	-39.36768	0.58136
481.5	2.408000	-21.97266	-6.71387	0.57617
481.7	2.409000	-21.36230	-41.19873	0.55573
481.9	2.410000	-22.88818	-19.83643	0.54840
482.1	2.411000	-20.14160	-4.27246	0.55023
482.3	2.412000	-23.49854	-9.76563	0.56946
482.5	2.413000	-18.00537	-14.95361	0.59082
482.7	2.414000	-21.97266	-50.04883	0.59174
482.9	2.415000	-23.19336	2.44141	0.56671
483.1	2.416000	-22.27783	-11.59668	0.57526
483.3	2.417000	-23.80371	-12.81738	0.57251
483.5	2.418000	-23.49854	-14.95361	0.55084
483.7	2.419000	-24.10889	-17.70020	0.53040
483.9	2.420000	-25.63477	-14.03809	0.51147
484.1	2.421000	-25.32959	-11.90186	0.49469
484.3	2.422000	-26.85547	-17.39502	0.51056
484.5	2.423000	-24.71924	-18.61572	0.52765
484.7	2.424000	-20.44678	-20.75195	0.54230
484.9	2.425000	-24.71924	-12.20703	0.58380
485.1	2.426000	-19.53125	-16.78467	0.58075
485.3	2.427000	-28.68652	-9.76563	0.58990
485.5	2.428000	-19.22607	-17.70020	0.57892
485.7	2.429000	-13.42773	-9.15527	0.56793
485.9	2.430000	-17.70020	-17.08984	0.55786
486.1	2.431000	-28.07617	-16.47949	0.55084
486.3	2.432000	13.12256	-19.22607	0.57434
486.5	2.433000	-16.47949	-19.53125	0.58960
486.7	2.434000	-32.65381	-26.24512	0.60364
486.9	2.435000	-29.90723	-6.40869	0.56732
487.1	2.436000	-17.08984	-14.03809	0.57495
487.3	2.437000	-20.75195	-22.88818	0.57190
487.5	2.438000	-26.55029	-20.44678	0.54993
487.7	2.439000	-14.95361	-17.08984	0.52765
487.9	2.440000	-17.70020	-16.47949	0.50995
488.1	2.441000	-19.53125	-16.17432	0.49500
488.3	2.442000	-22.58301	-15.25879	0.51331
488.5	2.443000	7.01904	-17.39502	0.53131
488.7	2.444000	-19.83643	-17.08984	0.54443
488.9	2.445000	-40.28320	-14.95361	0.58960
489.1	2.446000	-29.29688	-18.92090	0.58319
489.3	2.447000	-25.93994	-14.03809	0.58929
489.5	2.448000	-26.24512	-20.75195	0.57678
489.7	2.449000	-21.36230	-11.29150	0.56396
489.9	2.450000	-14.03809	-28.68652	0.55115
490.1	2.451000	-19.83643	-10.68115	0.54901
490.3	2.452000	-28.38135	-13.73291	0.57404
490.5	2.453000	-29.60205	-13.12256	0.59021
490.7	2.454000	-25.32959	-19.53125	0.60486
490.9	2.455000	-25.63477	-5.49316	0.57404
491.1	2.456000	-23.80371	-21.66748	0.57709
491.3	2.457000	-22.58301	-14.34326	0.57739
491.5	2.458000	-23.80371	-16.17432	0.55267
491.7	2.459000	-23.19336	-17.39502	0.53223
491.9	2.460000	-26.55029	-10.07080	0.50964
492.1	2.461000	3.96729	-21.36230	0.49225
492.3	2.462000	-24.71924	-14.34326	0.51300
492.5	2.463000	-28.07617	-13.73291	0.52948
492.7	2.464000	-25.32959	-17.70020	0.54657
492.9	2.465000	-19.22607	-17.70020	0.58594
493.1	2.466000	-25.63477	-21.36230	0.58167
493.3	2.467000	-15.86914	-15.56396	0.58716
493.5	2.468000	-21.36230	-14.95361	0.57892
493.7	2.469000	-13.12256	-18.00537	0.56396
493.9	2.470000	-32.95898	-22.27783	0.55206
494.1	2.471000	-21.36230	-24.41406	0.54565
494.3	2.472000	-36.31592	-20.14160	0.56885
494.5	2.473000	-41.80908	-20.44678	0.58441
494.7	2.474000	21.36230	-20.14160	0.60120
494.9	2.475000	-64.39209	-23.80371	0.56305
495.1	2.476000	-30.21240	-18.92090	0.56946
495.3	2.477000	-36.62109	-15.56396	0.57251
495.5	2.478000	-30.21240	-18.31055	0.54871
495.7	2.479000	-29.90723	-15.25879	0.52948
495.9	2.480000	-19.22607	-16.78467	0.51239
496.1	2.481000	-25.63477	-15.56396	0.49194
496.3	2.482000	-30.21240	-9.15527	0.51178
496.5	2.483000	-43.64014	-7.32422	0.52948
496.7	2.484000	-33.56934	-15.25879	0.54382
496.9	2.485000	-24.41406	-17.08984	0.58838
497.1	2.486000	-23.80371	-18.92090	0.58105
497.3	2.487000	-23.19336	-17.70020	0.58716
497.5	2.488000	-32.65381	-16.78467	0.58014
497.7	2.489000	-5.79834	-19.22607	0.56396
497.9	2.490000	-15.86914	-22.27783	0.54932
498.1	2.491000	-35.09521	-18.31055	0.54688
498.3	2.492000	-25.93994	-5.79834	0.57098
498.5	2.493000	-19.83643	-17.08984	0.58960
498.7	2.494000	-19.22607	-16.17432	0.60516
498.9	2.495000	-17.08984	-17.70020	0.56976
499.1	2.496000	-21.97266	-24.71924	0.56976
499.3	2.497000	-20.14160	-15.56396	0.57434
499.5	2.498000	-14.95361	-18.92090	0.54779
499.7	2.499000	-18.61572	-16.17432	0.52765
499.9	2.500000	-18.61572	-14.34326	0.51086
500.1	2.501000	-17.70020	-25.93994	0.49347
500.3	2.502000	-15.25879	-15.56396	0.50903
500.5	2.503000	-19.22607	-16.17432	0.52368
500.7	2.504000	-20.75195	-27.46582	0.53955
500.9	2.505000	-25.93994	-11.90186	0.58350
501.1	2.506000	-21.66748	-68.05420	0.56519
501.3	2.507000	-14.95361	-5.49316	0.57922
501.5	2.508000	1.83105	-3.05176	0.57434
501.7	2.509000	-29.90723	-3.35693	0.56549
501.9	2.510000	-37.53662	-20.44678	0.55298
502.1	2.511000	-28.07617	-22.88818	0.55237
502.3	2.512000	-22.27783	-58.89893	0.55573
502.5	2.513000	-21.97266	-14.34326	0.58044
502.7	2.514000	-26.85547	2.74658	0.60150
502.9	2.515000	-25.02441	-9.15527	0.56824
503.1	2.516000	-21.66748	-22.88818	0.57373
503.3	2.517000	-15.86914	-3.66211	0.57373
503.5	2.518000	-17.08984	-6.10352	0.55511
503.7	2.519000	-18.92090	-28.07617	0.52765
503.9	2.520000	-18.92090	-18.00537	0.51422
504.1	2.521000	-21.36230	-1.22070	0.49866
504.3	2.522000	-18.92090	-21.36230	0.51025
504.5	2.523000	-17.70020	-24.71924	0.52521
504.7	2.524000	-20.44678	-4.88281	0.54260
504.9	2.525000	-21.66748	-39.06250	0.57892
505.1	2.526000	-15.25879	28.68652	0.58685
505.3	2.527000	-19.22607	-6.40869	0.59326
505.5	2.528000	-21.97266	-22.58301	0.57800
505.7	2.529000	-21.36230	2.44141	0.57098
505.9	2.530000	-25.02441	13.73291	0.56763
506.1	2.531000	-17.70020	-35.09521	0.55573
506.3	2.532000	-20.44678	-29.90723	0.56824
506.5	2.533000	-18.61572	-12.20703	0.58746
506.7	2.534000	-23.49854	-22.58301	0.60089
506.9	2.535000	-24.41406	3.05176	0.57617
507.1	2.536000	-25.02441	-22.58301	0.57800
507.3	2.537000	-28.38135	-23.80371	0.57068
507.5	2.538000	-21.66748	-26.24512	0.54779
507.7	2.539000	-24.10889	-12.20703	0.52856
507.9	2.540000	-27.46582	-11.59668	0.51453
508.1	2.541000	-24.10889	-15.56396	0.49530
508.3	2.542000	-28.38135	-76.90430	0.49103
508.5	2.543000	-27.77100	44.25049	0.53467
508.7	2.544000	-25.93994	-29.90723	0.53864
508.9	2.545000	-30.51758	-15.56396	0.58167
509.1	2.546000	-28.68652	-36.01074	0.57678
509.3	2.547000	-21.97266	-16.47949	0.58472
509.5	2.548000	-28.07617	6.71387	0.58197
509.7	2.549000	-28.99170	5.49316	0.57190
509.9	2.550000	-29.29688	-25.93994	0.56152
510.1	2.551000	-26.85547	-3.35693	0.56000
510.3	2.552000	-26.55029	-17.70020	0.57709
510.5	2.553000	-29.90723	-19.83643	0.58838
510.7	2.554000	-23.49854	-14.95361	0.60608
510.9	2.555000	-21.97266	-10.98633	0.57709
511.1	2.556000	-25.02441	-23.49854	0.57922
511.3	2.557000	-26.55029	-17.70020	0.57953
511.5	2.558000	-27.46582	-25.93994	0.54626
511.7	2.559000	-18.92090	-27.46582	0.53070
511.9	2.560000	-21.66748	-19.83643	0.50995
512.1	2.561000	-25.63477	-7.32422	0.49683
512.3	2.562000	-24.41406	8.23975	0.51544
512.5	2.563000	-22.58301	-16.47949	0.53223
512.7	2.564000	-22.88818	-12.81738	0.54810
512.9	2.565000	-26.24512	-18.00537	0.59357
513.1	2.566000	-24.10889	-26.24512	0.58624
513.3	2.567000	-18.61572	-18.00537	0.59204
513.5	2.568000	-19.22607	-18.31055	0.57983
513.7	2.569000	-22.27783	-13.42773	0.57037
513.9	2.570000	-24.71924	-15.56396	0.55756
514.1	2.571000	-20.75195	-23.49854	0.55267
514.3	2.572000	-23.80371	-21.05713	0.56885
514.5	2.573000	-22.88818	-35.09521	0.58685
514.7	2.574000	-19.83643	11.29150	0.60699
514.9	2.575000	-23.80371	2.44141	0.57922
515.1	2.576000	-19.83643	-1.52588	0.58167
515.3	2.577000	-21.36230	-12.20703	0.58472
515.5	2.578000	-25.63477	-18.61572	0.55359
515.7	2.579000	-22.27783	-10.37598	0.53986
515.9	2.580000	-20.44678	-23.19336	0.51636
516.1	2.581000	-21.36230	-51.87988	0.48889
516.3	2.582000	-16.17432	-6.40869	0.50568
516.5	2.583000	-25.93994	-4.57764	0.53345
516.7	2.584000	-17.39502	-7.01904	0.54718
516.9	2.585000	-22.58301	-15.56396	0.58624
517.1	2.586000	-21.36230	-20.75195	0.57922
517.3	2.587000	-25.32959	-0.91553	0.59387
517.5	2.588000	-20.75195	-17.39502	0.58197
517.7	2.589000	-23.80371	-15.56396	0.56915
517.9	2.590000	-20.75195	-18.00537	0.55664
518.1	2.591000	-25.32959	-19.83643	0.55328
518.3	2.592000	-21.66748	-18.31055	0.56854
518.5	2.593000	-22.58301	-27.16064	0.58655
518.7	2.594000	-22.88818	-25.02441	0.59875
518.9	2.595000	-24.10889	-9.46045	0.57190
519.1	2.596000	-22.27783	-15.25879	0.57495
519.3	2.597000	-20.14160	-13.12256	0.57526
519.5	2.598000	-20.75195	-10.37598	0.55481
519.7	2.599000	-14.03809	-11.29150	0.53131
519.9	2.600000	-22.58301	-13.12256	0.51666
520.1	2.601000	-19.53125	-13.12256	0.49835
520.3	2.602000	-16.47949	-18.31055	0.51117
520.5	2.603000	-18.92090	-15.86914	0.53009
520.7	2.604000	-17.08984	-18.61572	0.54291
520.9	2.605000	-15.56396	-21.05713	0.57861
521.1	2.606000	-13.73291	-14.03809	0.57953
521.3	2.607000	-17.08984	-13.73291	0.59021
521.5	2.608000	-15.25879	-28.38135	0.58105
521.7	2.609000	-14.64844	-13.42773	0.56519
521.9	2.610000	-14.34326	-16.78467	0.55634
522.1	2.611000	12.81738	-44.55566	0.54718
522.3	2.612000	-4.88281	-28.38135	0.56519
522.5	2.613000	-37.23145	-35.09521	0.57983
522.7	2.614000	-33.87451	-6.40869	0.59875
522.9	2.615000	-26.55029	3.96729	0.57251
523.1	2.616000	-32.95898	1.22070	0.58044
523.3	2.617000	-18.61572	-16.17432	0.58014
523.5	2.618000	-24.10889	-15.56396	0.55542
523.7	2.619000	-1.83105	-17.70020	0.53253
523.9	2.620000	-10.07080	-18.92090	0.51544
524.1	2.621000	-50.96436	-14.34326	0.49774
524.3	2.622000	-39.06250	-19.83643	0.50812
524.5	2.623000	-26.85547	-12.81738	0.53070
524.7	2.624000	-26.85547	-12.51221	0.54626
524.9	2.625000	-27.46582	-19.83643	0.58533
525.1	2.626000	-18.92090	-21.36230	0.58136
525.3	2.627000	-25.63477	-12.51221	0.58838
525.5	2.628000	-19.22607	-17.39502	0.58044
525.7	2.629000	-22.27783	-21.36230	0.56824
525.9	2.630000	-32.04346	-11.90186	0.55756
526.1	2.631000	-33.56934	-24.71924	0.55298
526.3	2.632000	-25.32959	-20.75195	0.57098
526.5	2.633000	-23.80371	-10.37598	0.59082
526.7	2.634000	-21.97266	-14.64844	0.61005
526.9	2.635000	-18.61572	-23.80371	0.57312
527.1	2.636000	0.61035	-23.49854	0.57037
527.3	2.637000	-20.44678	-6.40869	0.57922
527.5	2.638000	-34.17969	-10.37598	0.55664
527.7	2.639000	-20.75195	-20.44678	0.53040
527.9	2.640000	-21.36230	-16.47949	0.51544
528.1	2.641000	-12.51221	-14.64844	0.49500
528.3	2.642000	-26.24512	-15.86914	0.51025
528.5	2.643000	-33.56934	-19.53125	0.52673
528.7	2.644000	-9.15527	-19.83643	0.54199
528.9	2.645000	-18.92090	-18.92090	0.58136
529.1	2.646000	-33.87451	-23.49854	0.57953
529.3	2.647000	-35.70557	-18.61572	0.58044
529.5	2.648000	-28.07617	-15.86914	0.57800
529.7	2.649000	-30.51758	-17.70020	0.56183
529.9	2.650000	-26.85547	-20.44678	0.55328
530.1	2.651000	-26.24512	-17.70020	0.54993
530.3	2.652000	-27.77100	-14.34326	0.56885
530.5	2.653000	-25.63477	-21.66748	0.58777
530.7	2.654000	-29.90723	-15.86914	0.60730
530.9	2.655000	-33.26416	-18.00537	0.57281
531.1	2.656000	-28.38135	-18.31055	0.57404
531.3	2.657000	-10.37598	-18.61572	0.57922
531.5	2.658000	-22.88818	-9.46045	0.55664
531.7	2.659000	-35.09521	-19.83643	0.53101
531.9	2.660000	-21.66748	-12.20703	0.51392
532.1	2.661000	-25.93994	-9.15527	0.49957
532.3	2.662000	-25.02441	-8.85010	0.51483
532.5	2.663000	-18.00537	-26.24512	0.52765
532.7	2.664000	-9.76563	-9.46045	0.54718
532.9	2.665000	-20.75195	-12.51221	0.58563
533.1	2.666000	-21.05713	-16.47949	0.58594
533.3	2.667000	-18.00537	-18.61572	0.58960
533.5	2.668000	-11.29150	-14.03809	0.58777
533.7	2.669000	-23.80371	-16.78467	0.57037
533.9	2.670000	-29.29688	-14.34326	0.55817
534.1	2.671000	-22.88818	-17.39502	0.55542
534.3	2.672000	-18.31055	-28.99170	0.56671
534.5	2.673000	-11.29150	-18.31055	0.58746
534.7	2.674000	-11.59668	-10.98633	0.60669
534.9	2.675000	-28.07617	-15.25879	0.57343
535.1	2.676000	-32.95898	-14.64844	0.57251
535.3	2.677000	-28.38135	-16.17432	0.57709
535.5	2.678000	-25.02441	-10.37598	0.55573
535.7	2.679000	-18.61572	-21.97266	0.52765
535.9	2.680000	-24.10889	-18.31055	0.51178
536.1	2.681000	-18.92090	-15.25879	0.49500
536.3	2.682000	-19.83643	-19.22607	0.50812
536.5	2.683000	-27.16064	-10.98633	0.52948
536.7	2.684000	-19.22607	-18.92090	0.54108
536.9	2.685000	8.54492	-10.98633	0.57892
537.1	2.686000	-18.61572	-17.39502	0.58167
537.3	2.687000	-32.95898	-18.92090	0.58228
537.5	2.688000	-42.41943	-12.81738	0.58044
537.7	2.689000	-28.07617	-18.92090	0.56641
537.9	2.690000	-23.49854	-16.47949	0.55573
538.1	2.691000	-19.83643	-21.36230	0.55267
538.3	2.692000	-18.61572	-16.78467	0.56824
538.5	2.693000	-17.70020	-18.31055	0.58380
538.7	2.694000	-16.78467	-9.15527	0.60608
538.9	2.695000	-16.47949	-22.88818	0.56885
539.1	2.696000	-17.39502	-12.20703	0.57068
539.3	2.697000	-22.27783	-14.64844	0.57526
539.5	2.698000	-20.14160	-16.78467	0.55023
539.7	2.699000	-21.05713	10.98633	0.53711
539.9	2.700000	-25.63477	-48.21777	0.51147
540.1	2.701000	-21.36230	-27.77100	0.49011
540.3	2.702000	-16.78467	11.59668	0.50934
540.5	2.703000	-19.22607	6.71387	0.53314
540.7	2.704000	-17.08984	-16.78467	0.54596
540.9	2.705000	-23.80371	-10.37598	0.58868
541.1	2.706000	-23.19336	-65.30762	0.57434
541.3	2.707000	-24.10889	-13.42773	0.58472
541.5	2.708000	-22.88818	-18.31055	0.58044
541.7	2.709000	-25.93994	-9.15527	0.56946
541.9	2.710000	-27.16064	-43.64014	0.55237
542.1	2.711000	-24.10889	-31.43311	0.54626
542.3	2.712000	-24.10889	0.91553	0.56763
542.5	2.713000	-24.71924	-5.49316	0.58868
542.7	2.714000	-28.38135	-7.93457	0.60944
542.9	2.715000	-25.02441	-23.80371	0.57404
543.1	2.716000	-27.16064	-25.32959	0.57251
543.3	2.717000	-25.93994	-10.68115	0.58380
543.5	2.718000	-24.41406	14.64844	0.56274
543.7	2.719000	-23.19336	-26.85547	0.53467
543.9	2.720000	-24.41406	-38.14697	0.50873
544.1	2.721000	-24.71924	-1.22070	0.49866
544.3	2.722000	-25.02441	5.49316	0.51727
544.5	2.723000	-25.93994	-16.47949	0.53375
544.7	2.724000	-23.49854	-9.76563	0.55176
544.9	2.725000	-30.21240	-36.62109	0.58105
545.1	2.726000	-24.41406	-24.41406	0.58472
545.3	2.727000	-25.02441	-7.93457	0.58716
545.5	2.728000	-28.68652	-20.75195	0.58105
545.7	2.729000	-24.41406	-56.76270	0.55756
545.9	2.730000	-27.16064	8.23975	0.55756
546.1	2.731000	-24.41406	-21.36230	0.54871
546.3	2.732000	-22.88818	-15.25879	0.56976
546.5	2.733000	-22.27783	-11.90186	0.58838
546.7	2.734000	-25.32959	-22.88818	0.60303
546.9	2.735000	-27.16064	-18.00537	0.57190
547.1	2.736000	-23.49854	-43.33496	0.56671
547.3	2.737000	-24.41406	-16.78467	0.57281
547.5	2.738000	-28.38135	6.71387	0.55450
547.7	2.739000	-27.46582	-2.44141	0.53528
547.9	2.740000	-29.60205	-16.78467	0.51910
548.1	2.741000	-13.73291	-28.99170	0.49164
548.3	2.742000	-22.88818	-14.95361	0.50842
548.5	2.743000	-37.53662	-14.34326	0.52704
548.7	2.744000	-20.44678	-9.15527	0.54535
548.9	2.745000	-23.19336	-6.71387	0.58624
549.1	2.746000	-21.66748	-20.75195	0.58411
549.3	2.747000	-18.00537	9.76563	0.59723
549.5	2.748000	-23.80371	-18.31055	0.58655
549.7	2.749000	-20.44678	-9.46045	0.57556
549.9	2.750000	-15.56396	-18.61572	0.56091
550.1	2.751000	-15.56396	-14.34326	0.55298
550.3	2.752000	-22.27783	-17.08984	0.57739
550.5	2.753000	-19.22607	-21.66748	0.58990
550.7	2.754000	-17.39502	-16.17432	0.60760
550.9	2.755000	-15.86914	-28.07617	0.57281
551.1	2.756000	-16.78467	-26.85547	0.57312
551.3	2.757000	-18.92090	-34.79004	0.56946
551.5	2.758000	-14.64844	-14.95361	0.55176
551.7	2.759000	-19.53125	-3.05176	0.53284
551.9	2.760000	-17.39502	-11.90186	0.51392
552.1	2.761000	-21.97266	-15.86914	0.49377
552.3	2.762000	-12.81738	-10.98633	0.51239
552.5	2.763000	-21.97266	-17.08984	0.52979
552.7	2.764000	-19.83643	-20.75195	0.54504
552.9	2.765000	-19.53125	-11.59668	0.58258
553.1	2.766000	-17.39502	-39.67285	0.57709
553.3	2.767000	-20.75195	-23.49854	0.58380
553.5	2.768000	-22.88818	-42.41943	0.57251
553.7	2.769000	-18.31055	7.93457	0.56915
553.9	2.770000	-24.41406	-18.00537	0.55603
554.1	2.771000	-19.53125	-16.78467	0.54901
554.3	2.772000	-23.49854	-5.49316	0.57343
554.5	2.773000	-24.10889	-17.70020	0.59753
554.7	2.774000	-19.22607	-1.22070	0.60852
554.9	2.775000	-23.19336	-12.20703	0.57983
555.1	2.776000	-19.83643	-15.86914	0.57922
555.3	2.777000	-18.92090	8.23975	0.58746
555.5	2.778000	-20.14160	-32.95898	0.55817
555.7	2.779000	-20.44678	-24.41406	0.53619
555.9	2.780000	-18.31055	-5.49316	0.52307
556.1	2.781000	-20.14160	-3.05176	0.50232
556.3	2.782000	-20.44678	7.01904	0.52338
556.5	2.783000	-17.39502	-33.56934	0.53375
556.7	2.784000	-24.41406	-50.04883	0.53955
556.9	2.785000	-24.41406	-9.46045	0.58228
557.1	2.786000	-18.61572	-9.76563	0.58502
557.3	2.787000	-23.49854	-5.49316	0.58960
557.5	2.788000	-30.82275	-11.90186	0.58441
557.7	2.789000	-18.31055	-22.88818	0.57434
557.9	2.790000	-25.02441	-16.17432	0.56427
558.1	2.791000	-27.16064	-21.36230	0.55359
558.3	2.792000	-22.27783	-18.61572	0.57434
558.5	2.793000	-31.43311	-3.66211	0.59509
558.7	2.794000	-22.58301	-21.66748	0.60974
558.9	2.795000	-27.46582	-19.22607	0.57648
559.1	2.796000	-25.32959	-21.97266	0.57556
559.3	2.797000	-29.90723	-7.32422	0.58136
559.5	2.798000	-26.24512	-20.14160	0.55267
559.7	2.799000	-23.19336	-16.47949	0.53040
559.9	2.800000	-33.26416	-10.37598	0.51910
560.1	2.801000	-22.58301	-20.75195	0.49805
560.3	2.802000	-29.60205	-18.92090	0.50964
560.5	2.803000	-31.73828	-20.14160	0.52551
560.7	2.804000	-24.41406	-17.39502	0.54443
560.9	2.805000	4.57764	-20.14160	0.57983
561.1	2.806000	-9.76563	-19.22607	0.57831
561.3	2.807000	-43.33496	-18.31055	0.58411
561.5	2.808000	-32.95898	-20.75195	0.57709
561.7	2.809000	-28.68652	-16.17432	0.56824
561.9	2.810000	-22.58301	-51.57471	0.54657
562.1	2.811000	-27.46582	-18.92090	0.54810
562.3	2.812000	-22.58301	-3.96729	0.56610
562.5	2.813000	-20.44678	-6.40869	0.58624
562.7	2.814000	-18.61572	-15.86914	0.60852
562.9	2.815000	-17.70020	-24.71924	0.57800
563.1	2.816000	-18.92090	-14.03809	0.56915
563.3	2.817000	1.22070	-15.86914	0.57922
563.5	2.818000	-12.51221	-16.17432	0.55756
563.7	2.819000	-40.89355	-12.81738	0.53467
563.9	2.820000	8.85010	-10.37598	0.51666
564.1	2.821000	-24.10889	-13.12256	0.50110
564.3	2.822000	-36.01074	-19.83643	0.51117
564.5	2.823000	-22.58301	-10.98633	0.52979
564.7	2.824000	-22.58301	-26.55029	0.54565
564.9	2.825000	-18.92090	-10.07080	0.58044
565.1	2.826000	-14.64844	-10.98633	0.59052
565.3	2.827000	-32.65381	-20.44678	0.59387
565.5	2.828000	-5.49316	-19.83643	0.58594
565.7	2.829000	-30.21240	-20.14160	0.56946
565.9	2.830000	-37.84180	-13.42773	0.56091
566.1	2.831000	-26.85547	-17.39502	0.55725
566.3	2.832000	-20.75195	-18.31055	0.57190
566.5	2.833000	-22.88818	-17.70020	0.59143
566.7	2.834000	-18.61572	-24.10889	0.60455
566.9	2.835000	-18.92090	-20.75195	0.57312
567.1	2.836000	-19.83643	-16.47949	0.57434
567.3	2.837000	-39.06250	-15.86914	0.58228
567.5	2.838000	-8.54492	-16.78467	0.55786
567.7	2.839000	-9.46045	-19.83643	0.53711
567.9	2.840000	-25.32959	-17.70020	0.51910
568.1	2.841000	-12.20703	-18.31055	0.49744
568.3	2.842000	-21.05713	-15.86914	0.50842
568.5	2.843000	-35.40039	-22.58301	0.52948
568.7	2.844000	-28.68652	-8.54492	0.54718
568.9	2.845000	-20.14160	-15.25879	0.58014
569.1	2.846000	-24.10889	-16.17432	0.58380
569.3	2.847000	-21.97266	-20.75195	0.59082
569.5	2.848000	-27.16064	-14.95361	0.58655
569.7	2.849000	-21.05713	-21.36230	0.56793
569.9	2.850000	-20.14160	-17.08984	0.56000
570.1	2.851000	-20.44678	-16.78467	0.55481
570.3	2.852000	-25.02441	-16.47949	0.57068
570.5	2.853000	-24.41406	-18.61572	0.58807
570.7	2.854000	-23.80371	-18.31055	0.60822
570.9	2.855000	-29.90723	-22.27783	0.57434
571.1	2.856000	-24.41406	-16.47949	0.57556
571.3	2.857000	-4.27246	-11.59668	0.57678
571.5	2.858000	-25.32959	-16.17432	0.55267
571.7	2.859000	-34.48486	-20.75195	0.53375
571.9	2.860000	-32.34863	-10.37598	0.51331
572.1	2.861000	-20.75195	-24.71924	0.49561
572.3	2.862000	-26.24512	-14.34326	0.50964
572.5	2.863000	-27.46582	-19.83643	0.52826
572.7	2.864000	-25.63477	-13.12256	0.54596
572.9	2.865000	-23.19336	-25.02441	0.57800
573.1	2.866000	-21.97266	-24.41406	0.57831
573.3	2.867000	-23.49854	15.25879	0.59662
573.5	2.868000	-25.63477	-56.45752	0.57739
573.7	2.869000	-21.97266	-39.06250	0.56213
573.9	2.870000	22.58301	28.07617	0.56366
574.1	2.871000	-33.26416	-4.27246	0.55847
574.3	2.872000	-26.24512	-10.98633	0.57861
574.5	2.873000	-36.01074	-21.97266	0.59418
574.7	2.874000	-35.09521	-22.88818	0.61035
574.9	2.875000	-30.21240	-6.71387	0.57678
575.1	2.876000	-29.60205	-23.19336	0.57526
575.3	2.877000	-25.63477	-23.19336	0.57526
575.5	2.878000	-26.55029	-30.21240	0.55054
575.7	2.879000	-25.02441	-19.22607	0.52856
575.9	2.880000	-24.71924	-48.52295	0.50690
576.1	2.881000	-23.49854	-14.95361	0.49011
576.3	2.882000	-25.93994	5.79834	0.51117
576.5	2.883000	-27.46582	-5.79834	0.52704
576.7	2.884000	-20.44678	-0.91553	0.54504
576.9	2.885000	-34.79004	-25.32959	0.57953
577.1	2.886000	-13.42773	-45.47119	0.57495
577.3	2.887000	-24.41406	-44.55566	0.57800
577.5	2.888000	-21.97266	-7.62939	0.57953
577.7	2.889000	-24.10889	-6.40869	0.56732
577.9	2.890000	-23.49854	-60.42480	0.54382
578.1	2.891000	-25.63477	-13.12256	0.54871
578.3	2.892000	-23.49854	-6.71387	0.56946
578.5	2.893000	-23.49854	-6.10352	0.59113
578.7	2.894000	-21.97266	-10.98633	0.60699
578.9	2.895000	-19.53125	-23.80371	0.57861
579.1	2.896000	-25.93994	-11.90186	0.57678
579.3	2.897000	-20.44678	-19.53125	0.57434
579.5	2.898000	-23.80371	-16.47949	0.55511
579.7	2.899000	-18.92090	-28.07617	0.53192
579.9	2.900000	-20.14160	-9.46045	0.51880
580.1	2.901000	-23.19336	-19.83643	0.49988
580.3	2.902000	-16.78467	-8.54492	0.50964
580.5	2.903000	-17.70020	-12.81738	0.53162
580.7	2.904000	-18.00537	-25.63477	0.54474
580.9	2.905000	-20.75195	-17.39502	0.58411
581.1	2.906000	-17.08984	-40.28320	0.57556
581.3	2.907000	-16.47949	-20.75195	0.58716
581.5	2.908000	-22.58301	3.66211	0.58624
581.7	2.909000	-19.53125	-5.49316	0.57037
581.9	2.910000	-19.83643	-15.25879	0.56213
582.1	2.911000	-12.51221	-34.17969	0.55115
582.3	2.912000	-23.80371	-17.39502	0.56915
582.5	2.913000	-20.75195	-21.66748	0.58472
582.7	2.914000	-24.10889	-17.08984	0.60883
582.9	2.915000	-19.22607	-14.34326	0.57648
583.1	2.916000	-20.44678	-13.42773	0.57739
583.3	2.917000	-20.75195	-39.97803	0.57495
583.5	2.918000	-21.05713	0.61035	0.55786
583.7	2.919000	-20.75195	4.27246	0.53955
583.9	2.920000	-19.53125	-36.31592	0.51666
584.1	2.921000	-20.14160	-3.35693	0.50049
584.3	2.922000	-24.41406	-0.61035	0.51697
584.5	2.923000	-15.86914	-31.43311	0.52734
584.7	2.924000	-20.14160	6.71387	0.55267
584.9	2.925000	-17.39502	12.51221	0.58990
585.1	2.926000	-23.80371	-31.73828	0.58807
585.3	2.927000	-19.83643	-5.79834	0.59357
585.5	2.928000	-18.92090	-25.93994	0.58289
585.7	2.929000	-17.70020	3.96729	0.57373
585.9	2.930000	-25.63477	-9.76563	0.56091
586.1	2.931000	-22.27783	-21.36230	0.55603
586.3	2.932000	-16.17432	-24.71924	0.57007
586.5	2.933000	-18.61572	-13.12256	0.58868
586.7	2.934000	-18.31055	-11.59668	0.60547
586.9	2.935000	-21.36230	-21.66748	0.57678
587.1	2.936000	-18.92090	-31.43311	0.57098
587.3	2.937000	-22.88818	-5.49316	0.57709
587.5	2.938000	-21.66748	-11.59668	0.55786
587.7	2.939000	-18.61572	-11.59668	0.54016
587.9	2.940000	-21.36230	-31.43311	0.51147
588.1	2.941000	-26.24512	2.13623	0.50293
588.3	2.942000	-22.27783	-44.55566	0.50354
588.5	2.943000	-24.41406	-9.46045	0.52521
588.7	2.944000	-25.93994	-5.49316	0.54718
588.9	2.945000	-25.93994	-11.90186	0.58014
589.1	2.946000	-23.49854	-14.64844	0.58533
589.3	2.947000	-29.90723	-10.37598	0.58990
589.5	2.948000	-28.38135	-19.53125	0.58289
589.7	2.949000	-26.24512	-18.31055	0.56854
589.9	2.950000	-26.24512	-16.17432	0.56000
590.1	2.951000	-30.82275	-49.74365	0.54810
590.3	2.952000	-32.34863	-19.22607	0.56335
590.5	2.953000	-26.55029	-20.75195	0.58197
590.7	2.954000	-28.99170	-35.70557	0.60242
590.9	2.955000	-29.90723	-21.05713	0.57343
591.1	2.956000	-26.85547	-13.73291	0.57037
591.3	2.957000	-25.93994	-10.37598	0.57983
591.5	2.958000	-27.16064	-18.92090	0.55420
591.7	2.959000	-27.16064	-21.36230	0.52856
591.9	2.960000	-21.36230	-11.59668	0.51697
592.1	2.961000	-25.63477	-14.03809	0.49835
592.3	2.962000	-10.37598	-15.86914	0.50964
592.5	2.963000	-24.10889	-9.46045	0.52704
592.7	2.964000	-26.85547	-12.20703	0.54352
592.9	2.965000	-24.41406	-17.39502	0.57739
593.1	2.966000	-20.75195	-14.34326	0.58380
593.3	2.967000	-22.58301	-10.68115	0.58716
593.5	2.968000	-20.14160	-16.78467	0.58167
593.7	2.969000	-19.22607	-16.17432	0.57007
593.9	2.970000	-21.36230	-11.59668	0.55786
594.1	2.971000	-20.75195	-15.86914	0.55389
594.3	2.972000	-16.78467	-20.75195	0.56793
594.5	2.973000	-18.31055	-10.37598	0.58685
594.7	2.974000	-18.92090	-15.25879	0.60791
594.9	2.975000	-18.92090	-30.82275	0.57037
595.1	2.976000	-10.07080	-22.58301	0.56488
595.3	2.977000	-18.92090	-25.02441	0.57007
595.5	2.978000	-14.64844	-51.57471	0.53925
595.7	2.979000	-17.39502	-10.07080	0.52643
595.9	2.980000	-14.64844	6.40869	0.51819
596.1	2.981000	-25.32959	-11.29150	0.49652
596.3	2.982000	-20.44678	-14.03809	0.50781
596.5	2.983000	-18.92090	-11.59668	0.52551
596.7	2.984000	-19.22607	-20.75195	0.54199
596.9	2.985000	-18.31055	-18.00537	0.57404
597.1	2.986000	-18.61572	-18.92090	0.57617
597.3	2.987000	-21.05713	-13.73291	0.58319
597.5	2.988000	-29.60205	-16.17432	0.58380
597.7	2.989000	21.36230	-15.25879	0.56610
597.9	2.990000	-14.34326	-18.61572	0.55969
598.1	2.991000	-40.58838	-10.07080	0.55328
598.3	2.992000	-24.71924	-17.39502	0.56763
598.5	2.993000	-24.41406	-16.47949	0.58533
598.7	2.994000	-25.32959	-25.32959	0.59998
598.9	2.995000	-22.58301	-31.73828	0.56732
599.1	2.996000	-17.70020	-15.86914	0.56915
599.3	2.997000	-19.83643	-25.63477	0.57281
599.5	2.998000	-19.53125	-14.03809	0.55054
599.7	2.999000	-18.92090	-9.76563	0.53192
599.9	3.000000	-24.10889	-13.12256	0.51361
600.1	3.001000	-24.10889	-17.08984	0.49561
600.3	3.002000	14.64844	-21.36230	0.50232
600.5	3.003000	-28.38135	-17.08984	0.52582
600.7	3.004000	-42.11426	-16.17432	0.53864
600.9	3.005000	-39.67285	-7.32422	0.57892
601.1	3.006000	-27.77100	-19.22607	0.58167
601.3	3.007000	-14.95361	-12.81738	0.58472
601.5	3.008000	-23.49854	-12.51221	0.58380
601.7	3.009000	-12.81738	-19.53125	0.56610
601.9	3.010000	-40.89355	-15.56396	0.55847
602.1	3.011000	-42.11426	-12.20703	0.55237
602.3	3.012000	-18.61572	-13.42773	0.56671
602.5	3.013000	-25.93994	-28.07617	0.58380
602.7	3.014000	-24.71924	-15.86914	0.60638
602.9	3.015000	-24.71924	-7.62939	0.57709
603.1	3.016000	-28.99170	-17.39502	0.57373
603.3	3.017000	-30.51758	-13.73291	0.57800
603.5	3.018000	-34.48486	-14.03809	0.55695
603.7	3.019000	-12.20703	-15.56396	0.53131
603.9	3.020000	-21.05713	-14.95361	0.51422
604.1	3.021000	-39.97803	-26.55029	0.49255
604.3	3.022000	-40.28320	-8.54492	0.50293
604.5	3.023000	-30.82275	-10.37598	0.52765
604.7	3.024000	-25.02441	-22.88818	0.54291
604.9	3.025000	-23.80371	-19.53125	0.57465
605.1	3.026000	-28.38135	-18.31055	0.58075
605.3	3.027000	-22.58301	-15.25879	0.58563
605.5	3.028000	-18.00537	-20.14160	0.57770
605.7	3.029000	-25.93994	-15.25879	0.56824
605.9	3.030000	-8.85010	-19.83643	0.55420
606.1	3.031000	-21.66748	-20.14160	0.54718
606.3	3.032000	-8.54492	-15.56396	0.56641
606.5	3.033000	-22.58301	-14.95361	0.58350
606.7	3.034000	-43.02979	-16.78467	0.60333
606.9	3.035000	-32.65381	-14.95361	0.57709
607.1	3.036000	-25.63477	-18.31055	0.56915
607.3	3.037000	-22.88818	-21.36230	0.57434
607.5	3.038000	-18.92090	-10.07080	0.55298
607.7	3.039000	-23.19336	-18.00537	0.52856
607.9	3.040000	-22.27783	-20.44678	0.51270
608.1	3.041000	-23.19336	-26.24512	0.48981
608.3	3.042000	-19.53125	-10.37598	0.49866
608.5	3.043000	-17.08984	-14.34326	0.52307
608.7	3.044000	-4.57764	-13.12256	0.53619
608.9	3.045000	-17.39502	-17.08984	0.57404
609.1	3.046000	-25.02441	-20.44678	0.58014
609.3	3.047000	-30.82275	-13.12256	0.58136
609.5	3.048000	-22.27783	-16.17432	0.57678
609.7	3.049000	-10.37598	-12.81738	0.56641
609.9	3.050000	-26.24512	-18.92090	0.55359
610.1	3.051000	-8.54492	-10.37598	0.55084
610.3	3.052000	-29.29688	-16.17432	0.56519
610.5	3.053000	-27.16064	-13.12256	0.58380
610.7	3.054000	-14.64844	-22.58301	0.60364
610.9	3.055000	-16.17432	-17.08984	0.57190
611.1	3.056000	-15.86914	-9.15527	0.57129
611.3	3.057000	-18.61572	-18.92090	0.57678
611.5	3.058000	-20.75195	-16.78467	0.55298
611.7	3.059000	-14.03809	-21.66748	0.52795
611.9	3.060000	-16.78467	-20.14160	0.51208
612.1	3.061000	-19.53125	-13.73291	0.49438
612.3	3.062000	-22.88818	-21.36230	0.50446
612.5	3.063000	-17.70020	-24.71924	0.52094
612.7	3.064000	-24.41406	-4.57764	0.53986
612.9	3.065000	-22.88818	-24.10889	0.57495
613.1	3.066000	-25.32959	-21.05713	0.57831
613.3	3.067000	-21.66748	-15.56396	0.58319
613.5	3.068000	-27.77100	-18.92090	0.58105
613.7	3.069000	-26.24512	-2.74658	0.57251
613.9	3.070000	-25.32959	-26.24512	0.55542
614.1	3.071000	-25.93994	-23.49854	0.54565
614.3	3.072000	-31.12793	-21.97266	0.56427
614.5	3.073000	-28.38135	-8.85010	0.58624
614.7	3.074000	-28.38135	-17.70020	0.60242
614.9	3.075000	-26.24512	-36.01074	0.56763
615.1	3.076000	-36.62109	-5.79834	0.56671
615.3	3.077000	-27.46582	-67.44385	0.55573
615.5	3.078000	-23.19336	0.00000	0.54932
615.7	3.079000	-21.66748	22.58301	0.53711
615.9	3.080000	-28.38135	-7.93457	0.51697
616.1	3.081000	-26.85547	-6.40869	0.49591
616.3	3.082000	-28.38135	-28.99170	0.50415
616.5	3.083000	-21.66748	17.70020	0.53375
616.7	3.084000	-21.36230	-19.53125	0.54321
616.9	3.085000	-25.63477	-25.02441	0.57373
617.1	3.086000	-22.58301	-49.74365	0.56763
617.3	3.087000	-21.36230	16.17432	0.58472
617.5	3.088000	-25.63477	-42.11426	0.57404
617.7	3.089000	-22.88818	-5.79834	0.56488
617.9	3.090000	-19.22607	-14.95361	0.55298
618.1	3.091000	-28.99170	-17.08984	0.54138
618.3	3.092000	-21.36230	-12.81738	0.56366
618.5	3.093000	-23.19336	-17.70020	0.58838
618.7	3.094000	-24.71924	-9.76563	0.60150
618.9	3.095000	-25.63477	-20.14160	0.57220
619.1	3.096000	-26.85547	-10.37598	0.57007
619.3	3.097000	-21.36230	-18.61572	0.57526
619.5	3.098000	-22.27783	-13.12256	0.55359
619.7	3.099000	-22.58301	-27.16064	0.53070
619.9	3.100000	-21.97266	-21.97266	0.51025
620.1	3.101000	-20.75195	-32.95898	0.48553
620.3	3.102000	-18.61572	-17.70020	0.50049
620.5	3.103000	-20.75195	-15.25879	0.52277
620.7	3.104000	-16.17432	-14.03809	0.54169
620.9	3.105000	-16.47949	-17.70020	0.57220
621.1	3.106000	-21.05713	3.66211	0.58533
621.3	3.107000	-12.81738	4.88281	0.59326
621.5	3.108000	-18.92090	-32.65381	0.58136
621.7	3.109000	-13.42773	-10.98633	0.56885
621.9	3.110000	-16.17432	-28.07617	0.55603
622.1	3.111000	-13.73291	-27.16064	0.54382
622.3	3.112000	-14.03809	3.66211	0.56580
622.5	3.113000	-14.64844	-7.01904	0.59387
622.7	3.114000	-14.03809	-25.32959	0.60150
622.9	3.115000	-13.42773	-16.47949	0.57739
623.1	3.116000	-17.70020	-10.98633	0.57190
623.3	3.117000	-15.25879	-59.20410	0.56458
623.5	3.118000	-13.73291	3.96729	0.55389
623.7	3.119000	-16.47949	-0.61035	0.53436
623.9	3.120000	-17.70020	-26.85547	0.50903
624.1	3.121000	-19.22607	-47.60742	0.48645
624.3	3.122000	-18.61572	-3.96729	0.50171
624.5	3.123000	-20.75195	-9.76563	0.52429
624.7	3.124000	-19.83643	6.10352	0.54443
624.9	3.125000	-18.00537	-11.90186	0.58136
625.1	3.126000	-19.22607	-27.77100	0.57831
625.3	3.127000	-25.32959	9.46045	0.59021
625.5	3.128000	-24.71924	-32.95898	0.57739
625.7	3.129000	-24.41406	-47.30225	0.55634
625.9	3.130000	-26.85547	-7.62939	0.55023
626.1	3.131000	-26.24512	-14.03809	0.54688
626.3	3.132000	-27.77100	-45.77637	0.55298
626.5	3.133000	-28.38135	-7.32422	0.58044
626.7	3.134000	-30.21240	-16.47949	0.60181
626.9	3.135000	-25.32959	-21.05713	0.57465
627.1	3.136000	-35.09521	-22.88818	0.56610
627.3	3.137000	-22.88818	-13.12256	0.57068
627.5	3.138000	-25.32959	-18.61572	0.54749
627.7	3.139000	-28.07617	-13.42773	0.52979
627.9	3.140000	-27.46582	-37.23145	0.51086
628.1	3.141000	-24.10889	-13.42773	0.49225
628.3	3.142000	-28.99170	-40.28320	0.49316
628.5	3.143000	-29.60205	-7.01904	0.52094
628.7	3.144000	-25.63477	-0.91553	0.54230
628.9	3.145000	-28.38135	-18.31055	0.57343
629.1	3.146000	-25.63477	-7.32422	0.58289
629.3	3.147000	-28.68652	-15.86914	0.58624
629.5	3.148000	-26.55029	-13.42773	0.58502
629.7	3.149000	-19.53125	-3.05176	0.57281
629.9	3.150000	-22.58301	-23.80371	0.55969
630.1	3.151000	-31.73828	-10.68115	0.55328
630.3	3.152000	-32.95898	-13.42773	0.56793
630.5	3.153000	-20.44678	-38.14697	0.58197
630.7	3.154000	-24.71924	-21.05713	0.59814
630.9	3.155000	-28.07617	-6.40869	0.57373
631.1	3.156000	-21.66748	-2.44141	0.57556
631.3	3.157000	-27.77100	-9.76563	0.58136
631.5	3.158000	-21.66748	-23.80371	0.55328
631.7	3.159000	-18.31055	-32.65381	0.52765
631.9	3.160000	-30.51758	-8.85010	0.51544
632.1	3.161000	-20.44678	-22.88818	0.49408
632.3	3.162000	-18.00537	-15.56396	0.50446
632.5	3.163000	-26.85547	-25.02441	0.52002
632.7	3.164000	-23.80371	-8.23975	0.53894
632.9	3.165000	-18.61572	-20.14160	0.57159
633.1	3.166000	-15.86914	-17.39502	0.57922
633.3	3.167000	-19.53125	-17.70020	0.58411
633.5	3.168000	-14.95361	-14.34326	0.57892
633.7	3.169000	-14.64844	-16.78467	0.56824
633.9	3.170000	-18.00537	-19.53125	0.55481
634.1	3.171000	-20.44678	-28.68652	0.54626
634.3	3.172000	-14.03809	2.44141	0.56671
634.5	3.173000	-27.16064	-51.26953	0.57953
634.7	3.174000	-22.58301	-16.17432	0.60150
634.9	3.175000	10.37598	1.22070	0.58044
635.1	3.176000	-25.32959	-8.54492	0.57800
635.3	3.177000	-41.80908	-7.93457	0.58197
635.5	3.178000	-23.49854	-14.64844	0.56091
635.7	3.179000	-23.19336	-14.64844	0.53711
635.9	3.180000	-14.64844	-14.03809	0.51575
636.1	3.181000	-22.88818	-21.36230	0.49957
636.3	3.182000	-28.68652	-16.17432	0.50385
636.5	3.183000	-25.63477	-10.07080	0.52795
636.7	3.184000	-21.66748	-17.08984	0.54688
636.9	3.185000	-24.71924	-16.17432	0.57709
637.1	3.186000	-22.58301	-19.83643	0.58228
637.3	3.187000	-23.19336	-14.03809	0.58350
637.5	3.188000	-25.63477	-12.51221	0.58472
637.7	3.189000	-23.80371	-11.29150	0.56976
637.9	3.190000	-28.07617	-14.34326	0.55908
638.1	3.191000	-24.10889	-18.92090	0.55176
638.3	3.192000	-25.02441	-15.25879	0.56671
638.5	3.193000	-16.78467	-18.92090	0.58746
638.7	3.194000	-1.22070	-12.51221	0.60730
638.9	3.195000	-16.17432	-20.44678	0.58014
639.1	3.196000	-35.40039	-16.47949	0.57434
639.3	3.197000	-37.84180	-9.76563	0.58228
639.5	3.198000	-25.63477	-12.81738	0.55634
639.7	3.199000	-28.68652	-17.39502	0.53436
639.9	3.200000	-22.58301	-18.61572	0.51208
640.1	3.201000	-20.75195	-10.98633	0.49683
640.3	3.202000	0.61035	-14.03809	0.50507
640.5	3.203000	-25.02441	-17.39502	0.52460
640.7	3.204000	-27.77100	-19.22607	0.53864
640.9	3.205000	-16.78467	-18.92090	0.57495
641.1	3.206000	-33.26416	-24.10889	0.57922
641.3	3.207000	-10.68115	-10.37598	0.58502
641.5	3.208000	-36.62109	-26.55029	0.57495
641.7	3.209000	-17.39502	-4.88281	0.56976
641.9	3.210000	-34.17969	-17.08984	0.55756
642.1	3.211000	-30.82275	-21.05713	0.54810
642.3	3.212000	-21.66748	-20.75195	0.56122
642.5	3.213000	-25.93994	-16.47949	0.58502
642.7	3.214000	-43.94531	-25.32959	0.60089
642.9	3.215000	-4.88281	-25.63477	0.57587
643.1	3.216000	-21.36230	-23.19336	0.56641
643.3	3.217000	-26.24512	-18.61572	0.57343
643.5	3.218000	-16.78467	-20.75195	0.55420
643.7	3.219000	-12.81738	-9.15527	0.53589
643.9	3.220000	-35.70557	-13.42773	0.51727
644.1	3.221000	-31.12793	-14.03809	0.49927
644.3	3.222000	-25.93994	-18.31055	0.50568
644.5	3.223000	-24.41406	-19.22607	0.52246
644.7	3.224000	-17.08984	-11.90186	0.54352
644.9	3.225000	-20.75195	-22.58301	0.57434
645.1	3.226000	-18.92090	-26.85547	0.57861
645.3	3.227000	-19.53125	-7.93457	0.58777
645.5	3.228000	-4.27246	-21.36230	0.57922
645.7	3.229000	-24.41406	-17.70020	0.56488
645.9	3.230000	-40.58838	-30.51758	0.55298
646.1	3.231000	50.04883	-0.91553	0.55023
646.3	3.232000	-63.17139	-24.41406	0.56335
646.5	3.233000	-11.90186	-25.63477	0.58411
646.7	3.234000	-19.83643	-14.03809	0.60272
646.9	3.235000	-20.75195	-20.14160	0.57770
647.1	3.236000	-18.31055	-17.08984	0.57159
647.3	3.237000	-18.92090	-19.22607	0.57404
647.5	3.238000	-21.05713	-12.81738	0.54932
647.7	3.239000	0.61035	-18.00537	0.53253
647.9	3.240000	-21.36230	2.44141	0.51788
648.1	3.241000	-31.73828	-39.06250	0.49164
648.3	3.242000	-27.46582	-48.21777	0.49744
648.5	3.243000	-11.59668	-2.13623	0.52002
648.7	3.244000	6.40869	4.88281	0.54108
648.9	3.245000	-46.69189	-11.59668	0.57159
649.1	3.246000	-4.88281	-14.64844	0.58167
649.3	3.247000	-7.93457	-20.75195	0.58411
649.5	3.248000	-29.90723	-12.81738	0.57861
649.7	3.249000	-29.60205	-11.29150	0.56793
649.9	3.250000	-31.12793	-21.36230	0.55298
650.1	3.251000	-21.66748	-22.27783	0.54688
650.3	3.252000	-19.83643	-13.42773	0.56366
650.5	3.253000	-20.75195	-18.00537	0.58716
650.7	3.254000	-13.73291	-29.90723	0.59814
650.9	3.255000	-18.61572	-15.56396	0.57068
651.1	3.256000	-7.32422	-14.03809	0.56824
651.3	3.257000	-64.08691	-24.41406	0.56946
651.5	3.258000	-18.92090	-13.12256	0.55450
651.7	3.259000	-19.22607	-14.03809	0.53345
651.9	3.260000	-19.53125	4.57764	0.51941
652.1	3.261000	-20.14160	-28.07617	0.49347
652.3	3.262000	-23.49854	-21.97266	0.50079
652.5	3.263000	-24.10889	-18.92090	0.51971
652.7	3.264000	-19.53125	-43.02979	0.52856
652.9	3.265000	-20.14160	-11.29150	0.56976
653.1	3.266000	-18.92090	-4.27246	0.57800
653.3	3.267000	-24.41406	-6.10352	0.58441
653.5	3.268000	-28.68652	-15.56396	0.57953
653.7	3.269000	-25.02441	-21.66748	0.56549
653.9	3.270000	-23.80371	-12.81738	0.55695
654.1	3.271000	-21.05713	-13.73291	0.55084
654.3	3.272000	-21.36230	-14.95361	0.56335
654.5	3.273000	-22.27783	4.57764	0.58838
654.7	3.274000	-19.22607	-27.46582	0.60059
654.9	3.275000	-22.58301	-26.55029	0.57617
655.1	3.276000	-18.31055	-16.47949	0.56732
655.3	3.277000	-29.90723	-44.86084	0.56732
655.5	3.278000	-23.19336	-15.56396	0.54871
655.7	3.279000	-30.21240	0.91553	0.52917
655.9	3.280000	-24.41406	-14.95361	0.51453
656.1	3.281000	-25.63477	-69.58008	0.48126
656.3	3.282000	-18.92090	1.22070	0.49866
656.5	3.283000	-25.63477	-5.49316	0.52277
656.7	3.284000	-23.19336	-11.90186	0.53802
656.9	3.285000	-27.46582	10.07080	0.58167
657.1	3.286000	-24.10889	-31.43311	0.58075
657.3	3.287000	-30.51758	-22.58301	0.58319
657.5	3.288000	-28.07617	-7.93457	0.58197
657.7	3.289000	-27.16064	-4.57764	0.57037
657.9	3.290000	-29.29688	-7.01904	0.56091
658.1	3.291000	-29.29688	-20.44678	0.55267
658.3	3.292000	-23.80371	-20.44678	0.56458
658.5	3.293000	-25.63477	-76.29395	0.57251
658.7	3.294000	-25.93994	48.52295	0.60944
658.9	3.295000	-21.97266	-33.26416	0.57739
659.1	3.296000	-25.32959	-22.27783	0.57404
659.3	3.297000	-24.41406	-0.61035	0.58197
659.5	3.298000	-22.88818	-18.61572	0.55725
659.7	3.299000	-18.92090	3.05176	0.54047
659.9	3.300000	-26.55029	-3.66211	0.52002
660.1	3.301000	-25.32959	-23.80371	0.50018
660.3	3.302000	-17.39502	-20.14160	0.50690
660.5	3.303000	-26.55029	-25.63477	0.52460
660.7	3.304000	-22.88818	-15.25879	0.54230
660.9	3.305000	-20.75195	-17.08984	0.57343
661.1	3.306000	-24.10889	-15.56396	0.58380
661.3	3.307000	-20.14160	-21.05713	0.58441
661.5	3.308000	-22.27783	-21.66748	0.57800
661.7	3.309000	-20.44678	-29.29688	0.56366
661.9	3.310000	-26.24512	-10.37598	0.55420
662.1	3.311000	-21.36230	-2.13623	0.55115
662.3	3.312000	-23.19336	-12.20703	0.56335
662.5	3.313000	-22.58301	-21.66748	0.58472
662.7	3.314000	-21.05713	-27.46582	0.59937
662.9	3.315000	-22.27783	-30.51758	0.57220
663.1	3.316000	-18.92090	-37.53662	0.56152
663.3	3.317000	-18.61572	10.07080	0.57465
663.5	3.318000	-18.92090	1.52588	0.55603
663.7	3.319000	-19.53125	-49.74365	0.52399
663.9	3.320000	-27.16064	-13.12256	0.50629
664.1	3.321000	-18.61572	-15.25879	0.49194
664.3	3.322000	-19.53125	-18.92090	0.49927
664.5	3.323000	-14.95361	-18.61572	0.51941
664.7	3.324000	-21.97266	-14.03809	0.53802
664.9	3.325000	-18.00537	-18.92090	0.56763
665.1	3.326000	-17.70020	-16.17432	0.57739
665.3	3.327000	-20.44678	-17.39502	0.58167
665.5	3.328000	-26.85547	-12.20703	0.57739
665.7	3.329000	-15.86914	-15.86914	0.56488
665.9	3.330000	-18.92090	-35.70557	0.55054
666.1	3.331000	-25.02441	-11.59668	0.54749
666.3	3.332000	-25.32959	-20.44678	0.56030
666.5	3.333000	-16.78467	-23.19336	0.58136
666.7	3.334000	-18.00537	-12.81738	0.60333
666.9	3.335000	-26.85547	-44.55566	0.57281
667.1	3.336000	-24.10889	-11.90186	0.56396
667.3	3.337000	-23.49854	-11.59668	0.57495
667.5	3.338000	-25.63477	1.52588	0.55511
667.7	3.339000	-26.24512	-19.53125	0.53467
667.9	3.340000	-21.36230	-20.75195	0.51605
668.1	3.341000	-26.55029	-13.73291	0.49591
668.3	3.342000	-26.24512	-18.92090	0.50201
668.5	3.343000	-26.24512	-19.22607	0.52521
668.7	3.344000	-16.17432	-17.70020	0.53894
668.9	3.345000	-29.90723	-14.03809	0.57373
669.1	3.346000	-24.10889	-16.47949	0.58380
669.3	3.347000	-17.70020	-12.81738	0.58624
669.5	3.348000	-27.46582	-15.86914	0.58014
669.7	3.349000	-21.97266	-10.37598	0.57068
669.9	3.350000	-20.44678	-21.36230	0.55725
670.1	3.351000	-25.02441	-14.34326	0.54993
670.3	3.352000	-24.71924	-25.63477	0.55878
670.5	3.353000	-20.14160	-15.86914	0.58563
670.7	3.354000	-25.02441	-19.53125	0.59875
670.9	3.355000	-21.36230	-19.22607	0.57678
671.1	3.356000	-15.56396	-18.00537	0.57007
671.3	3.357000	-24.10889	-22.27783	0.56976
671.5	3.358000	-21.97266	-5.79834	0.55176
671.7	3.359000	-20.75195	-25.93994	0.53406
671.9	3.360000	-24.71924	-11.59668	0.51453
672.1	3.361000	-20.75195	-11.59668	0.49713
672.3	3.362000	-20.44678	-20.75195	0.50110
672.5	3.363000	-25.93994	-24.10889	0.52063
672.7	3.364000	-21.05713	-11.59668	0.54077
672.9	3.365000	-27.46582	-28.68652	0.56946
673.1	3.366000	-28.07617	-8.54492	0.57953
673.3	3.367000	-22.27783	-25.02441	0.58350
673.5	3.368000	6.71387	-17.08984	0.57892
673.7	3.369000	-11.90186	-16.17432	0.56976
673.9	3.370000	-38.75732	-21.66748	0.55206
674.1	3.371000	-38.75732	-14.64844	0.54718
674.3	3.372000	-32.95898	-18.31055	0.55969
674.5	3.373000	-33.56934	-16.17432	0.58380
674.7	3.374000	-23.80371	-25.63477	0.60242
674.9	3.375000	-23.19336	-11.59668	0.58167
675.1	3.376000	-33.56934	-12.51221	0.57343
675.3	3.377000	-28.68652	-15.25879	0.57495
675.5	3.378000	0.91553	-10.68115	0.55725
675.7	3.379000	-21.66748	-20.44678	0.53741
675.9	3.380000	-22.58301	-10.68115	0.51941
676.1	3.381000	-15.25879	-9.76563	0.49927
676.3	3.382000	-28.07617	-15.25879	0.50720
676.5	3.383000	-26.24512	-25.63477	0.52307
676.7	3.384000	-29.90723	-8.54492	0.54626
676.9	3.385000	-21.36230	-15.56396	0.57220
677.1	3.386000	3.66211	-9.76563	0.58411
677.3	3.387000	-26.24512	-18.61572	0.58899
677.5	3.388000	-35.09521	-11.90186	0.58685
677.7	3.389000	-25.63477	-20.14160	0.56671
677.9	3.390000	-20.75195	-21.36230	0.55847
678.1	3.391000	-13.42773	-16.78467	0.54901
678.3	3.392000	-27.77100	-3.66211	0.56274
678.5	3.393000	-23.49854	-17.39502	0.59204
678.7	3.394000	-12.51221	-25.32959	0.60303
678.9	3.395000	-26.85547	-17.39502	0.57648
679.1	3.396000	-31.43311	-12.81738	0.57159
679.3	3.397000	-19.53125	-17.08984	0.58044
679.5	3.398000	-23.19336	-27.16064	0.55573
679.7	3.399000	-25.32959	-11.59668	0.53741
679.9	3.400000	-21.66748	-16.78467	0.51514
680.1	3.401000	-36.01074	-19.22607	0.49652
680.3	3.402000	-36.01074	-17.08984	0.50537
680.5	3.403000	-6.71387	-14.34326	0.52643
680.7	3.404000	-20.14160	-9.76563	0.54047
680.9	3.405000	-1.22070	-28.68652	0.57129
681.1	3.406000	-67.44385	-18.31055	0.57861
681.3	3.407000	-35.70557	-18.92090	0.58136
681.5	3.408000	-28.99170	-23.19336	0.57465
681.7	3.409000	-25.32959	-18.31055	0.56274
681.9	3.410000	-32.65381	-23.49854	0.54932
682.1	3.411000	-26.85547	-39.06250	0.53802
682.3	3.412000	-11.29150	-26.85547	0.55084
682.5	3.413000	-26.55029	-53.40576	0.57068
682.7	3.414000	-34.79004	8.85010	0.59662
682.9	3.415000	-25.63477	-10.68115	0.57800
683.1	3.416000	-18.92090	-10.98633	0.57220
683.3	3.417000	-19.53125	-10.68115	0.57648
683.5	3.418000	-15.86914	-14.95361	0.55481
683.7	3.419000	-21.97266	-14.03809	0.53741
683.9	3.420000	-26.85547	-22.58301	0.51514
684.1	3.421000	-16.47949	-14.64844	0.49286
684.3	3.422000	-20.75195	-14.95361	0.50598
684.5	3.423000	-8.54492	-16.78467	0.52643
684.7	3.424000	15.56396	-12.81738	0.54077
684.9	3.425000	-34.79004	-13.12256	0.57922
685.1	3.426000	-29.29688	-23.19336	0.58105
685.3	3.427000	-34.79004	-4.27246	0.58868
685.5	3.428000	-14.64844	-15.25879	0.58105
685.7	3.429000	-25.32959	-22.27783	0.56885
685.9	3.430000	-20.14160	-18.92090	0.55420
686.1	3.431000	-15.86914	-18.00537	0.54260
686.3	3.432000	-19.83643	-3.35693	0.56549
686.5	3.433000	-19.83643	-23.19336	0.58868
686.7	3.434000	-12.20703	-16.17432	0.60181
686.9	3.435000	-19.53125	-7.01904	0.58350
687.1	3.436000	-10.68115	-23.80371	0.57007
687.3	3.437000	-21.05713	-23.80371	0.57251
687.5	3.438000	-19.83643	-18.61572	0.55573
687.7	3.439000	0.91553	-1.22070	0.53741
687.9	3.440000	-19.53125	-37.84180	0.51361
688.1	3.441000	-29.29688	-59.81445	0.47699
688.3	3.442000	-27.77100	-27.77100	0.49255
688.5	3.443000	-26.85547	7.93457	0.52307
688.7	3.444000	-20.75195	-4.27246	0.54199
688.9	3.445000	-22.58301	-53.71094	0.56610
689.1	3.446000	-18.31055	-18.31055	0.57770
689.3	3.447000	-22.27783	-6.71387	0.58197
689.5	3.448000	-20.44678	-13.12256	0.58014
689.7	3.449000	-21.36230	17.08984	0.57312
689.9	3.450000	-24.41406	-21.05713	0.56213
690.1	3.451000	-21.05713	-43.94531	0.54169
690.3	3.452000	-21.05713	-16.47949	0.55939
690.5	3.453000	-22.27783	-9.15527	0.58838
690.7	3.454000	-14.34326	1.22070	0.60577
690.9	3.455000	-21.97266	-15.86914	0.58411
691.1	3.456000	-30.51758	-14.64844	0.57831
691.3	3.457000	-28.38135	-22.58301	0.58197
691.5	3.458000	-23.80371	-12.20703	0.55969
691.7	3.459000	-20.14160	0.91553	0.54352
691.9	3.460000	-26.85547	-28.99170	0.52032
692.1	3.461000	-25.63477	-35.09521	0.49377
692.3	3.462000	-24.41406	-32.34863	0.50018
692.5	3.463000	-21.97266	7.01904	0.52612
692.7	3.464000	-21.05713	-26.85547	0.53802
692.9	3.465000	-24.41406	-12.20703	0.57251
693.1	3.466000	-27.16064	-17.08984	0.58289
693.3	3.467000	-25.93994	-14.03809	0.58472
693.5	3.468000	-21.66748	13.42773	0.59113
693.7	3.469000	-25.32959	6.71387	0.57922
693.9	3.470000	-27.46582	-18.92090	0.56549
694.1	3.471000	-25.93994	-26.24512	0.55298
694.3	3.472000	-26.24512	-48.82813	0.55695
694.5	3.473000	-27.16064	29.90723	0.59875
694.7	3.474000	-22.58301	-16.47949	0.60822
694.9	3.475000	-25.32959	-38.75732	0.58044
695.1	3.476000	-27.77100	-14.64844	0.57404
695.3	3.477000	-26.55029	-16.47949	0.58167
695.5	3.478000	-23.49854	-21.66748	0.55664
695.7	3.479000	-25.93994	-18.61572	0.53467
695.9	3.480000	-28.07617	-12.51221	0.51575
696.1	3.481000	-24.10889	-19.22607	0.49774
696.3	3.482000	-24.41406	-22.58301	0.49988
696.5	3.483000	-24.41406	-32.34863	0.52002
696.7	3.484000	-29.29688	-9.76563	0.53772
696.9	3.485000	-27.16064	-6.71387	0.57281
697.1	3.486000	-24.41406	-14.34326	0.58319
697.3	3.487000	-21.97266	-17.70020	0.58136
697.5	3.488000	-25.63477	-26.55029	0.57678
697.7	3.489000	-25.93994	-23.19336	0.56580
697.9	3.490000	-23.80371	-14.03809	0.55237
698.1	3.491000	-27.46582	-21.05713	0.54443
698.3	3.492000	-22.58301	-26.55029	0.55603
698.5	3.493000	-25.02441	-10.68115	0.58563
698.7	3.494000	-21.36230	-18.92090	0.59753
698.9	3.495000	-19.22607	-43.33496	0.57220
699.1	3.496000	-15.56396	-15.86914	0.56824
699.3	3.497000	-17.08984	-5.79834	0.57861
699.5	3.498000	-12.20703	-3.66211	0.55756
699.7	3.499000	-12.81738	-17.39502	0.53528
699.9	3.500000	-18.00537	-17.39502	0.51910
700.1	3.501000	-7.93457	-11.59668	0.49744
700.3	3.502000	-12.81738	-15.86914	0.50293
700.5	3.503000	-17.39502	-20.75195	0.52490
700.7	3.504000	-18.61572	-19.22607	0.53558
700.9	3.505000	-21.97266	-13.73291	0.57617
701.1	3.506000	-18.92090	-10.98633	0.58167
701.3	3.507000	-23.49854	-13.42773	0.58533
701.5	3.508000	-22.58301	-14.34326	0.58563
701.7	3.509000	-18.92090	-16.17432	0.57190
701.9	3.510000	-22.88818	-14.95361	0.56000
702.1	3.511000	-20.14160	-15.56396	0.55115
702.3	3.512000	-21.97266	-14.34326	0.56305
702.5	3.513000	-22.27783	-10.68115	0.59021
702.7	3.514000	-21.97266	-15.25879	0.60516
702.9	3.515000	-18.92090	-28.68652	0.57739
703.1	3.516000	-25.32959	-12.51221	0.57037
703.3	3.517000	-18.92090	-15.56396	0.57465
703.5	3.518000	-23.49854	-16.17432	0.55237
703.7	3.519000	-21.05713	-9.46045	0.53650
703.9	3.520000	-22.58301	-18.92090	0.51758
704.1	3.521000	-23.19336	-8.23975	0.49866
704.3	3.522000	-29.90723	-26.24512	0.49957
704.5	3.523000	-18.00537	-14.95361	0.52368
704.7	3.524000	-17.39502	-14.95361	0.53833
704.9	3.525000	-20.14160	-23.80371	0.57037
705.1	3.526000	-14.34326	-18.61572	0.58075
705.3	3.527000	-27.46582	-15.86914	0.58380
705.5	3.528000	10.37598	-15.56396	0.58136
705.7	3.529000	-15.25879	-17.70020	0.56946
705.9	3.530000	-36.01074	-24.71924	0.55450
706.1	3.531000	-34.79004	-14.34326	0.54596
706.3	3.532000	-25.02441	-16.47949	0.56152
706.5	3.533000	-25.02441	-23.49854	0.58411
706.7	3.534000	-21.97266	-22.27783	0.59875
706.9	3.535000	-23.49854	-9.76563	0.58289
707.1	3.536000	-18.00537	-21.66748	0.57129
707.3	3.537000	-22.27783	-18.92090	0.57587
707.5	3.538000	-23.19336	-13.12256	0.55786
707.7	3.539000	-21.97266	-13.42773	0.53711
707.9	3.540000	-22.27783	-22.58301	0.51697
708.1	3.541000	-5.18799	-21.97266	0.49438
708.3	3.542000	-30.82275	-17.70020	0.49957
708.5	3.543000	1.52588	-23.19336	0.52185
708.7	3.544000	-25.93994	-14.64844	0.53741
708.9	3.545000	-37.23145	-18.31055	0.57098
709.1	3.546000	-36.31592	-18.31055	0.58197
709.3	3.547000	-34.17969	-18.31055	0.58136
709.5	3.548000	-28.07617	-16.17432	0.57983
709.7	3.549000	-27.16064	-18.31055	0.56732
709.9	3.550000	-24.71924	-18.61572	0.55054
710.1	3.551000	-26.85547	-11.90186	0.54840
710.3	3.552000	-24.10889	-13.73291	0.56030
710.5	3.553000	-31.12793	-21.05713	0.58441
710.7	3.554000	-5.79834	-16.47949	0.59998
710.9	3.555000	-16.78467	-10.68115	0.58472
711.1	3.556000	-29.60205	-16.78467	0.57159
711.3	3.557000	-27.16064	-19.22607	0.57770
711.5	3.558000	-26.85547	-10.98633	0.56000
711.7	3.559000	-17.08984	-16.78467	0.53680
711.9	3.560000	-22.58301	-12.51221	0.51849
712.1	3.561000	-18.61572	-13.12256	0.49866
712.3	3.562000	-19.83643	-11.59668	0.50873
712.5	3.563000	-2.13623	-23.80371	0.52612
712.7	3.564000	-22.88818	-15.25879	0.54352
712.9	3.565000	-28.38135	-13.73291	0.57373
713.1	3.566000	-20.75195	-11.29150	0.58289
713.3	3.567000	-18.31055	-18.61572	0.58502
713.5	3.568000	-19.83643	-13.42773	0.58380
713.7	3.569000	-13.42773	-18.00537	0.56976
713.9	3.570000	-8.85010	-18.31055	0.55603
714.1	3.571000	-14.03809	-17.70020	0.54749
714.3	3.572000	-21.05713	-15.56396	0.56244
714.5	3.573000	-36.92627	-17.08984	0.58472
714.7	3.574000	-31.43311	-28.07617	0.60120
714.9	3.575000	-25.93994	-17.08984	0.58380
715.1	3.576000	-26.55029	-15.86914	0.56885
715.3	3.577000	-19.22607	-18.31055	0.57526
715.5	3.578000	-28.07617	-18.31055	0.55634
715.7	3.579000	-12.81738	-17.70020	0.53284
715.9	3.580000	-24.71924	-12.20703	0.51575
716.1	3.581000	-25.63477	-18.61572	0.49744
716.3	3.582000	-33.56934	-20.44678	0.50171
716.5	3.583000	-36.62109	-15.86914	0.52460
716.7	3.584000	-22.88818	-10.68115	0.53864
716.9	3.585000	-23.80371	-16.17432	0.57159
717.1	3.586000	-23.19336	-16.17432	0.58197
717.3	3.587000	-26.85547	-18.00537	0.58167
717.5	3.588000	-22.58301	-16.78467	0.58105
717.7	3.589000	-24.41406	-16.17432	0.56519
717.9	3.590000	-23.49854	-17.39502	0.55389
718.1	3.591000	-25.93994	-11.59668	0.54993
718.3	3.592000	-25.63477	-17.08984	0.55847
718.5	3.593000	-24.41406	-19.22607	0.58380
718.7	3.594000	-6.40869	-18.00537	0.59845
718.9	3.595000	-26.24512	-21.05713	0.57556
719.1	3.596000	-37.53662	-8.54492	0.56793
719.3	3.597000	-25.63477	-14.64844	0.57709
719.5	3.598000	-5.18799	-17.70020	0.55573
719.7	3.599000	-25.63477	-19.22607	0.53589
719.9	3.600000	-32.95898	-18.31055	0.51575
720.1	3.601000	-27.46582	-17.08984	0.49896
720.3	3.602000	-24.10889	-21.97266	0.50018
720.5	3.603000	-26.24512	-21.05713	0.52185
720.7	3.604000	-27.77100	-21.66748	0.53436
720.9	3.605000	-25.02441	-18.92090	0.56915
721.1	3.606000	-23.80371	-21.97266	0.57922
721.3	3.607000	-21.66748	22.27783	0.59357
721.5	3.608000	-29.60205	-53.40576	0.57739
721.7	3.609000	-4.57764	-42.11426	0.55878
721.9	3.610000	-23.49854	17.08984	0.56091
722.1	3.611000	-40.89355	-8.54492	0.55328
722.3	3.612000	-21.97266	-14.03809	0.56519
722.5	3.613000	-24.10889	-18.92090	0.58868
722.7	3.614000	-25.93994	-19.22607	0.60333
722.9	3.615000	-26.55029	-18.31055	0.57953
723.1	3.616000	-20.14160	-19.22607	0.57220
723.3	3.617000	-21.36230	-13.73291	0.57861
723.5	3.618000	-21.05713	-30.21240	0.55511
723.7	3.619000	-20.44678	-23.80371	0.53162
723.9	3.620000	-21.05713	-11.59668	0.51971
724.1	3.621000	-23.49854	-48.52295	0.48889
724.3	3.622000	-23.80371	-17.08984	0.49713
724.5	3.623000	-23.49854	5.79834	0.52765
724.7	3.624000	-17.39502	-14.34326	0.53558
724.9	3.625000	-19.53125	-11.29150	0.57373
725.1	3.626000	-21.66748	-1.83105	0.58746
725.3	3.627000	-18.31055	-57.06787	0.58044
725.5	3.628000	-18.31055	12.20703	0.58685
725.7	3.629000	-21.36230	-17.08984	0.57312
725.9	3.630000	-15.86914	-31.43311	0.55603
726.1	3.631000	-21.97266	-24.10889	0.54535
726.3	3.632000	-19.83643	-35.09521	0.54932
726.5	3.633000	-20.75195	-1.83105	0.58380
726.7	3.634000	-20.14160	-8.23975	0.59998
726.9	3.635000	-22.58301	-8.85010	0.58472
727.1	3.636000	-20.44678	-9.46045	0.57800
727.3	3.637000	-17.08984	-9.76563	0.58197
727.5	3.638000	-15.56396	-10.37598	0.55817
727.7	3.639000	-25.63477	-14.34326	0.53955
727.9	3.640000	-19.22607	-14.34326	0.52216
728.1	3.641000	-22.27783	-17.08984	0.49835
728.3	3.642000	-18.00537	-28.68652	0.49927
728.5	3.643000	-30.21240	-20.44678	0.51971
728.7	3.644000	-11.29150	-15.86914	0.53680
728.9	3.645000	-22.27783	-35.40039	0.56702
729.1	3.646000	-22.88818	18.31055	0.59113
729.3	3.647000	-18.92090	-25.02441	0.58533
729.5	3.648000	-22.27783	-39.67285	0.57770
729.7	3.649000	-24.71924	3.96729	0.56824
729.9	3.650000	-21.66748	-13.73291	0.56091
730.1	3.651000	-24.71924	-15.86914	0.54596
730.3	3.652000	-24.41406	-21.05713	0.55603
730.5	3.653000	-26.24512	-17.08984	0.59021
730.7	3.654000	-30.21240	-26.55029	0.59998
730.9	3.655000	-22.58301	-16.47949	0.57770
731.1	3.656000	-23.80371	-13.42773	0.57037
731.3	3.657000	-25.02441	-21.36230	0.57770
731.5	3.658000	-27.77100	-42.72461	0.54871
731.7	3.659000	-28.07617	-21.36230	0.53131
731.9	3.660000	-24.10889	-12.81738	0.51483
732.1	3.661000	-29.60205	-5.49316	0.49561
732.3	3.662000	-26.85547	-11.90186	0.50201
732.5	3.663000	-27.16064	-25.32959	0.52338
732.7	3.664000	-27.46582	-7.93457	0.54138
732.9	3.665000	-27.46582	-19.83643	0.57251
733.1	3.666000	-25.02441	-17.08984	0.58197
733.3	3.667000	-25.32959	-15.86914	0.58441
733.5	3.668000	-26.24512	-20.14160	0.58350
733.7	3.669000	-28.68652	-39.06250	0.56366
733.9	3.670000	-26.55029	-54.01611	0.54291
734.1	3.671000	-23.49854	20.44678	0.54962
734.3	3.672000	-27.46582	-8.85010	0.56122
734.5	3.673000	-23.80371	-14.64844	0.58685
734.7	3.674000	-22.27783	-15.25879	0.59906
734.9	3.675000	-21.66748	-24.71924	0.57709
735.1	3.676000	-16.17432	-10.68115	0.57007
735.3	3.677000	-20.14160	-16.78467	0.57709
735.5	3.678000	-16.78467	-21.97266	0.55481
735.7	3.679000	-18.92090	6.40869	0.54291
735.9	3.680000	-24.10889	-26.24512	0.51605
736.1	3.681000	-22.88818	-24.10889	0.49866
736.3	3.682000	-18.31055	0.91553	0.50476
736.5	3.683000	-17.39502	-8.54492	0.52673
736.7	3.684000	-25.32959	-18.92090	0.54016
736.9	3.685000	-24.10889	-23.19336	0.57556
737.1	3.686000	-20.75195	-25.02441	0.58136
737.3	3.687000	-20.14160	-10.07080	0.58563
737.5	3.688000	-18.92090	-16.78467	0.58838
737.7	3.689000	-21.66748	-23.49854	0.57098
737.9	3.690000	-19.22607	-8.54492	0.56274
738.1	3.691000	-19.53125	-36.31592	0.54169
738.3	3.692000	-21.66748	-27.46582	0.55634
738.5	3.693000	-18.92090	-4.57764	0.58777
738.7	3.694000	-16.47949	-10.98633	0.59967
738.9	3.695000	-19.83643	-20.75195	0.58075
739.1	3.696000	-18.61572	-20.75195	0.57068
739.3	3.697000	-16.78467	-40.28320	0.57190
739.5	3.698000	-19.83643	-8.23975	0.55664
739.7	3.699000	-14.03809	-7.62939	0.53925
739.9	3.700000	-16.47949	-12.20703	0.52032
740.1	3.701000	-17.70020	-13.42773	0.49988
740.3	3.702000	-14.34326	-21.05713	0.50201
740.5	3.703000	-14.03809	-10.98633	0.52612
740.7	3.704000	-15.25879	-22.58301	0.53650
740.9	3.705000	-15.56396	-15.25879	0.57281
741.1	3.706000	-18.31055	-6.71387	0.58746
741.3	3.707000	-12.81738	-14.03809	0.58380
741.5	3.708000	-15.86914	-12.20703	0.58350
741.7	3.709000	-18.92090	-27.77100	0.56641
741.9	3.710000	-18.92090	-24.10889	0.55511
742.1	3.711000	-22.88818	-11.29150	0.54749
742.3	3.712000	-20.75195	-16.17432	0.56000
742.5	3.713000	-24.41406	-16.17432	0.58899
742.7	3.714000	-31.73828	-18.92090	0.59692
742.9	3.715000	-14.34326	-19.53125	0.57922
743.1	3.716000	-25.63477	-9.46045	0.57159
743.3	3.717000	-28.38135	4.27246	0.58594
743.5	3.718000	-21.36230	-8.85010	0.56732
743.7	3.719000	-25.32959	-20.44678	0.54291
743.9	3.720000	-26.24512	-13.12256	0.52460
744.1	3.721000	-25.93994	-25.63477	0.49988
744.3	3.722000	-28.38135	-12.20703	0.50507
744.5	3.723000	-30.21240	-24.41406	0.52368
744.7	3.724000	-24.10889	-24.10889	0.53711
744.9	3.725000	-23.80371	-19.83643	0.56793
745.1	3.726000	-28.07617	-19.53125	0.57831
745.3	3.727000	-1.83105	-19.83643	0.58350
745.5	3.728000	-8.23975	-9.76563	0.58319
745.7	3.729000	-43.33496	-17.08984	0.57129
745.9	3.730000	-33.87451	-16.17432	0.55786
746.1	3.731000	-29.29688	-15.86914	0.55054
746.3	3.732000	-15.56396	-20.14160	0.55817
746.5	3.733000	-23.80371	-26.85547	0.58289
746.7	3.734000	-23.19336	-11.59668	0.59814
746.9	3.735000	-18.31055	-18.00537	0.57953
747.1	3.736000	-27.16064	-14.34326	0.57526
747.3	3.737000	-9.15527	-12.81738	0.57953
747.5	3.738000	-7.62939	-20.14160	0.55603
747.7	3.739000	-32.04346	-10.68115	0.53833
747.9	3.740000	-35.40039	-24.41406	0.51849
748.1	3.741000	-19.22607	-11.59668	0.49805
748.3	3.742000	21.05713	-13.42773	0.50446
748.5	3.743000	-21.36230	-23.19336	0.52246
748.7	3.744000	-19.83643	-14.95361	0.53864
748.9	3.745000	-25.02441	-18.00537	0.57404
749.1	3.746000	-21.36230	-24.10889	0.57861
749.3	3.747000	-40.28320	-5.18799	0.58502
749.5	3.748000	-39.97803	-9.15527	0.58228
749.7	3.749000	-24.71924	-8.23975	0.57129
749.9	3.750000	-21.05713	-33.26416	0.55725
750.1	3.751000	-21.97266	-22.27783	0.54443
750.3	3.752000	-21.97266	-14.34326	0.55695
750.5	3.753000	-20.75195	-9.46045	0.58655
750.7	3.754000	-22.58301	-21.36230	0.59937
750.9	3.755000	-29.60205	-15.56396	0.57983
751.1	3.756000	6.40869	-15.25879	0.57129
751.3	3.757000	-25.93994	-15.86914	0.57526
751.5	3.758000	-9.76563	-16.17432	0.55695
751.7	3.759000	-13.73291	-21.36230	0.53650
751.9	3.760000	-9.15527	-16.78467	0.51514
752.1	3.761000	-20.14160	-17.08984	0.49744
752.3	3.762000	-27.77100	-15.25879	0.50293
752.5	3.763000	-26.24512	-16.47949	0.52429
752.7	3.764000	-17.70020	-18.31055	0.53619
752.9	3.765000	-25.32959	-17.70020	0.56793
753.1	3.766000	-10.68115	-18.92090	0.58228
753.3	3.767000	10.68115	-17.08984	0.58472
753.5	3.768000	-42.11426	-14.03809	0.58319
753.7	3.769000	-35.09521	-10.07080	0.57312
753.9	3.770000	-38.14697	-13.42773	0.56030
754.1	3.771000	-28.07617	-15.86914	0.54993
754.3	3.772000	-23.80371	-6.71387	0.56427
754.5	3.773000	-29.60205	-21.66748	0.59082
754.7	3.774000	-19.53125	-12.81738	0.60150
754.9	3.775000	-21.36230	-13.73291	0.58655
755.1	3.776000	-19.83643	-16.47949	0.57373
755.3	3.777000	-25.63477	-11.59668	0.58014
755.5	3.778000	-24.10889	-8.54492	0.56061
755.7	3.779000	-22.58301	-19.83643	0.54108
755.9	3.780000	-21.05713	-62.56104	0.50964
756.1	3.781000	-8.54492	-30.82275	0.48798
756.3	3.782000	-12.51221	-3.35693	0.49652
756.5	3.783000	-17.70020	-1.52588	0.52490
756.7	3.784000	-36.01074	-13.12256	0.53925
756.9	3.785000	-33.56934	-22.27783	0.56885
757.1	3.786000	-28.38135	-15.56396	0.58014
757.3	3.787000	-18.92090	-21.36230	0.58319
757.5	3.788000	-22.27783	-22.88818	0.57709
757.7	3.789000	-19.53125	-25.32959	0.56580
757.9	3.790000	-21.66748	-23.49854	0.55420
758.1	3.791000	-25.02441	-19.83643	0.54352
758.3	3.792000	-22.27783	-17.08984	0.55573
758.5	3.793000	-26.85547	-22.27783	0.58197
758.7	3.794000	-22.88818	-15.25879	0.59662
758.9	3.795000	-34.48486	-24.41406	0.58044
759.1	3.796000	-17.70020	-17.39502	0.57129
759.3	3.797000	-23.49854	-19.22607	0.57495
759.5	3.798000	-29.29688	-24.41406	0.55267
759.7	3.799000	-24.41406	-10.07080	0.53680
759.9	3.800000	-21.97266	-40.58838	0.51056
760.1	3.801000	-26.55029	-25.32959	0.49011
760.3	3.802000	-23.49854	0.91553	0.49896
760.5	3.803000	-22.88818	3.35693	0.52612
760.7	3.804000	-20.75195	-15.56396	0.53925
760.9	3.805000	-21.97266	-8.23975	0.57892
761.1	3.806000	-20.14160	-18.61572	0.58685
761.3	3.807000	-21.36230	-16.17432	0.58807
761.5	3.808000	-19.22607	-24.41406	0.58105
761.7	3.809000	-19.83643	-15.25879	0.57007
761.9	3.810000	-22.58301	-56.45752	0.54810
762.1	3.811000	-16.78467	-17.39502	0.53986
762.3	3.812000	-19.83643	-8.85010	0.55481
762.5	3.813000	-20.75195	-17.08984	0.58136
762.7	3.814000	-15.25879	-59.20410	0.58319
762.9	3.815000	-18.92090	29.29688	0.58533
763.1	3.816000	-17.39502	-22.27783	0.56976
763.3	3.817000	-18.61572	-20.44678	0.57556
763.5	3.818000	-18.92090	17.08984	0.56488
763.7	3.819000	-9.15527	-32.65381	0.53955
763.9	3.820000	-18.61572	-17.39502	0.51819
764.1	3.821000	-22.88818	-4.88281	0.50201
764.3	3.822000	-20.14160	-32.95898	0.49927
764.5	3.823000	-18.92090	5.79834	0.52673
764.7	3.824000	-21.97266	-21.36230	0.53650
764.9	3.825000	-17.08984	0.91553	0.57770
765.1	3.826000	-27.16064	-60.42480	0.57190
765.3	3.827000	-17.08984	7.32422	0.58411
765.5	3.828000	-21.66748	-4.57764	0.58228
765.7	3.829000	-23.80371	-3.66211	0.57312
765.9	3.830000	-21.05713	-19.53125	0.56122
766.1	3.831000	-21.97266	5.18799	0.55542
766.3	3.832000	-17.70020	-27.46582	0.55725
766.5	3.833000	-24.41406	-32.65381	0.57983
766.7	3.834000	-16.17432	-57.06787	0.58319
766.9	3.835000	-19.83643	31.12793	0.58746
767.1	3.836000	-17.70020	-20.14160	0.56915
767.3	3.837000	-21.66748	-19.83643	0.57709
767.5	3.838000	-22.88818	-20.44678	0.55664
767.7	3.839000	-21.97266	-6.10352	0.54291
767.9	3.840000	-23.80371	-69.88525	0.50568
768.1	3.841000	-24.71924	5.18799	0.49438
768.3	3.842000	-22.88818	-50.04883	0.49042
768.5	3.843000	-20.44678	-13.12256	0.51880
768.7	3.844000	-19.83643	-6.10352	0.53680
768.9	3.845000	-28.68652	-6.71387	0.57068
769.1	3.846000	-25.32959	-17.08984	0.58350
769.3	3.847000	-18.61572	-17.08984	0.58777
769.5	3.848000	-30.51758	-2.13623	0.58746
769.7	3.849000	-31.12793	-6.40869	0.57373
769.9	3.850000	-22.27783	-5.79834	0.56641
770.1	3.851000	-31.12793	-2.13623	0.55450
770.3	3.852000	-25.63477	-15.86914	0.56580
770.5	3.853000	-28.99170	-31.43311	0.58777
770.7	3.854000	-29.60205	4.57764	0.60516
770.9	3.855000	-27.77100	10.07080	0.59387
771.1	3.856000	-28.07617	-12.20703	0.58228
771.3	3.857000	-25.32959	-17.70020	0.58838
771.5	3.858000	-23.19336	-13.73291	0.56335
771.7	3.859000	-23.49854	-11.59668	0.54413
771.9	3.860000	-26.24512	-14.34326	0.52155
772.1	3.861000	-20.44678	-11.29150	0.50262
772.3	3.862000	-24.71924	-20.14160	0.50537
772.5	3.863000	-21.05713	-10.68115	0.52643
772.7	3.864000	-18.61572	-34.17969	0.53650
772.9	3.865000	-18.92090	-16.17432	0.56854
773.1	3.866000	-20.14160	-40.58838	0.57098
773.3	3.867000	-22.27783	-38.75732	0.57068
773.5	3.868000	-22.58301	20.14160	0.58380
773.7	3.869000	-22.58301	-16.78467	0.57495
773.9	3.870000	-20.44678	-27.16064	0.55634
774.1	3.871000	-19.83643	-13.42773	0.55023
774.3	3.872000	-24.71924	-9.15527	0.55878
774.5	3.873000	-21.36230	0.30518	0.59357
774.7	3.874000	-25.93994	-45.47119	0.59326
774.9	3.875000	-21.05713	-17.39502	0.57739
775.1	3.876000	-20.14160	-26.24512	0.56641
775.3	3.877000	-18.31055	-16.47949	0.57343
775.5	3.878000	-21.66748	-3.66211	0.55878
775.7	3.879000	-14.03809	-15.25879	0.54016
775.9	3.880000	-23.19336	-22.27783	0.52155
776.1	3.881000	-13.73291	-7.62939	0.49805
776.3	3.882000	-22.58301	-9.76563	0.50262
776.5	3.883000	-27.16064	-7.32422	0.52521
776.7	3.884000	-19.22607	-23.19336	0.53680
776.9	3.885000	-23.19336	-18.31055	0.57129
777.1	3.886000	-24.71924	-9.15527	0.58716
777.3	3.887000	-15.25879	-16.47949	0.58380
777.5	3.888000	-22.27783	-17.70020	0.58167
777.7	3.889000	-24.71924	-18.61572	0.57220
777.9	3.890000	-19.53125	-53.10059	0.54688
778.1	3.891000	-18.61572	-21.36230	0.54047
778.3	3.892000	-20.14160	-19.22607	0.55237
778.5	3.893000	-15.86914	2.13623	0.58868
778.7	3.894000	-23.80371	-6.10352	0.59875
778.9	3.895000	-14.34326	-28.68652	0.58167
779.1	3.896000	-13.73291	-21.36230	0.57037
779.3	3.897000	-20.75195	-11.29150	0.57892
779.5	3.898000	-23.49854	-21.97266	0.55328
779.7	3.899000	-20.44678	-18.61572	0.53619
779.9	3.900000	-21.97266	-15.86914	0.51758
780.1	3.901000	-20.14160	-20.75195	0.49835
780.3	3.902000	-26.85547	-17.08984	0.49713
780.5	3.903000	-16.47949	-21.66748	0.51971
780.7	3.904000	-26.85547	-18.61572	0.53345
780.9	3.905000	-27.46582	-20.75195	0.57068
781.1	3.906000	-25.32959	-17.08984	0.57983
781.3	3.907000	-22.88818	-19.83643	0.58380
781.5	3.908000	-25.02441	-14.95361	0.57983
781.7	3.909000	-23.49854	-19.22607	0.56793
781.9	3.910000	-25.93994	-25.63477	0.55115
782.1	3.911000	-25.02441	-15.25879	0.54474
782.3	3.912000	-23.19336	-17.39502	0.55511
782.5	3.913000	-28.38135	-17.39502	0.58655
782.7	3.914000	-17.39502	-15.56396	0.59570
782.9	3.915000	-29.90723	-24.10889	0.57648
783.1	3.916000	-27.16064	-16.17432	0.56854
783.3	3.917000	13.42773	-23.49854	0.57556
783.5	3.918000	-30.82275	-10.68115	0.55542
783.7	3.919000	-41.50391	-10.37598	0.53894
783.9	3.920000	-28.68652	-15.86914	0.51788
784.1	3.921000	-29.90723	-19.22607	0.49744
784.3	3.922000	-18.31055	-14.64844	0.50018
784.5	3.923000	-39.06250	-14.34326	0.52612
784.7	3.924000	-27.46582	-10.68115	0.53955
784.9	3.925000	-30.51758	-21.97266	0.57190
785.1	3.926000	-2.74658	-14.64844	0.58105
785.3	3.927000	-38.45215	-19.53125	0.58411
785.5	3.928000	-40.28320	-18.61572	0.58289
785.7	3.929000	-32.04346	-14.64844	0.57007
785.9	3.930000	-24.41406	-17.70020	0.55298
786.1	3.931000	-21.97266	-28.07617	0.54230
786.3	3.932000	-32.04346	-15.25879	0.55511
786.5	3.933000	-22.88818	-7.93457	0.58746
786.7	3.934000	-22.88818	-15.25879	0.59631
786.9	3.935000	-27.16064	-19.22607	0.58289
787.1	3.936000	-4.57764	-19.53125	0.57037
787.3	3.937000	-3.35693	-20.44678	0.57587
787.5	3.938000	-27.46582	-16.78467	0.55450
787.7	3.939000	-34.17969	-20.75195	0.53497
787.9	3.940000	-24.41406	-11.90186	0.52063
788.1	3.941000	-18.61572	-13.12256	0.50018
788.3	3.942000	-16.78467	-18.61572	0.50171
788.5	3.943000	-16.17432	-18.31055	0.52673
788.7	3.944000	-17.08984	-17.70020	0.53619
788.9	3.945000	-20.44678	-22.88818	0.56641
789.1	3.946000	-18.31055	-17.39502	0.57922
789.3	3.947000	-15.56396	-16.47949	0.58197
789.5	3.948000	-16.17432	-20.75195	0.57861
789.7	3.949000	-1.52588	-18.92090	0.56732
789.9	3.950000	-18.92090	-19.83643	0.55511
790.1	3.951000	-35.40039	-16.17432	0.54596
790.3	3.952000	-26.55029	-12.81738	0.55756
790.5	3.953000	-24.41406	-15.25879	0.58594
790.7	3.954000	-23.80371	-21.36230	0.59326
790.9	3.955000	-16.17432	-28.99170	0.57800
791.1	3.956000	-16.47949	-7.93457	0.57343
791.3	3.957000	-33.26416	-18.00537	0.57495
791.5	3.958000	-22.58301	-14.34326	0.55481
791.7	3.959000	-22.58301	-20.44678	0.54047
791.9	3.960000	-25.63477	-19.53125	0.52002
792.1	3.961000	-25.02441	-12.51221	0.49988
792.3	3.962000	-24.71924	-10.07080	0.50262
792.5	3.963000	-22.58301	-20.44678	0.52399
792.7	3.964000	-11.29150	-19.53125	0.53711
792.9	3.965000	-14.03809	-12.20703	0.57251
793.1	3.966000	-28.68652	-7.32422	0.58472
793.3	3.967000	-28.99170	-16.17432	0.58594
793.5	3.968000	-13.73291	-14.03809	0.58441
793.7	3.969000	-22.58301	-17.08984	0.57190
793.9	3.970000	-23.19336	-19.22607	0.55756
794.1	3.971000	-19.83643	-14.34326	0.54626
794.3	3.972000	-19.83643	-21.05713	0.55359
794.5	3.973000	-22.58301	-16.78467	0.58289
794.7	3.974000	-21.36230	-18.00537	0.59418
794.9	3.975000	-18.00537	-18.61572	0.58136
795.1	3.976000	-23.49854	-18.92090	0.56702
795.3	3.977000	-22.27783	-14.64844	0.57495
795.5	3.978000	-16.17432	-18.31055	0.55237
795.7	3.979000	26.24512	-23.19336	0.53253
795.9	3.980000	-41.50391	-25.02441	0.51208
796.1	3.981000	-29.60205	-21.36230	0.49133
796.3	3.982000	-33.56934	-12.51221	0.49072
796.5	3.983000	-24.41406	-12.20703	0.51727
796.7	3.984000	-36.92627	-16.78467	0.53406
796.9	3.985000	-33.56934	-17.70020	0.56702
797.1	3.986000	-23.80371	-15.86914	0.58197
797.3	3.987000	-34.79004	-21.36230	0.58044
797.5	3.988000	-28.99170	-24.71924	0.57678
797.7	3.989000	-23.19336	-9.15527	0.56915
797.9	3.990000	-21.36230	-57.98340	0.54382
798.1	3.991000	-25.63477	-23.19336	0.53467
798.3	3.992000	-29.29688	11.90186	0.55542
798.5	3.993000	-28.38135	7.93457	0.58807
798.7	3.994000	-26.55029	-14.03809	0.59723
798.9	3.995000	-22.58301	-14.95361	0.58380
799.1	3.996000	-22.27783	-17.70020	0.56885
799.3	3.997000	-17.39502	-25.32959	0.57648
799.5	3.998000	-25.32959	-67.44385	0.53650
799.7	3.999000	-16.47949	24.10889	0.53772
799.9	4.000000	-19.53125	-2.44141	0.51666
800.1	4.001000	-19.22607	-15.86914	0.49927
800.3	4.002000	-17.70020	-18.31055	0.49988
800.5	4.003000	-21.36230	-4.57764	0.52795
800.7	4.004000	-24.10889	-26.24512	0.53467
800.9	4.005000	-13.12256	-17.70020	0.57373
801.1	4.006000	-10.98633	-21.05713	0.58167
801.3	4.007000	-14.03809	-36.92627	0.57861
801.5	4.008000	-19.53125	-16.47949	0.57739
801.7	4.009000	-18.31055	-12.81738	0.56702
801.9	4.010000	-18.31055	-6.71387	0.55939
802.1	4.011000	-16.78467	-30.21240	0.54688
802.3	4.012000	-18.92090	-7.01904	0.55786
802.5	4.013000	-20.14160	-16.78467	0.58777
802.7	4.014000	-19.53125	-10.98633	0.59814
802.9	4.015000	-19.83643	-25.63477	0.58502
803.1	4.016000	-16.78467	-26.24512	0.56854
803.3	4.017000	-23.80371	-9.46045	0.57800
803.5	4.018000	-22.58301	-31.43311	0.54932
803.7	4.019000	-21.36230	-10.07080	0.53925
803.9	4.020000	-23.80371	-5.18799	0.52124
804.1	4.021000	-25.02441	-17.70020	0.49957
804.3	4.022000	-28.07617	-58.89893	0.49103
804.5	4.023000	-25.32959	3.66211	0.52277
804.7	4.024000	-27.46582	1.83105	0.53833
804.9	4.025000	-30.51758	20.14160	0.58105
805.1	4.026000	-23.49854	-34.79004	0.58441
805.3	4.027000	-24.10889	-10.37598	0.58685
805.5	4.028000	-30.51758	-23.49854	0.58167
805.7	4.029000	-25.02441	9.46045	0.58075
805.9	4.030000	-26.24512	-7.01904	0.56549
806.1	4.031000	-24.71924	-27.46582	0.55054
806.3	4.032000	-22.88818	-7.01904	0.56213
806.5	4.033000	-22.88818	-56.76270	0.57800
806.7	4.034000	-24.10889	-27.77100	0.58777
806.9	4.035000	-23.80371	-11.29150	0.57953
807.1	4.036000	-27.46582	-34.79004	0.56427
807.3	4.037000	-24.41406	-21.36230	0.56793
807.5	4.038000	-25.63477	-3.35693	0.54901
807.7	4.039000	-28.99170	-19.83643	0.53833
807.9	4.040000	-27.46582	-36.01074	0.51239
808.1	4.041000	-18.31055	-2.13623	0.49805
808.3	4.042000	-24.41406	-6.40869	0.50110
808.5	4.043000	-23.49854	-16.17432	0.52429
808.7	4.044000	-24.41406	-17.39502	0.53558
808.9	4.045000	-27.16064	-6.40869	0.57190
809.1	4.046000	-22.27783	-28.99170	0.57892
809.3	4.047000	-25.63477	-21.36230	0.58289
809.5	4.048000	-26.24512	-13.12256	0.58563
809.7	4.049000	-23.49854	-22.27783	0.57068
809.9	4.050000	-24.41406	-15.86914	0.55695
810.1	4.051000	-22.27783	-19.53125	0.54718
810.3	4.052000	-21.05713	-17.08984	0.55481
810.5	4.053000	-21.36230	-31.12793	0.58044
810.7	4.054000	-21.97266	-37.84180	0.58594
810.9	4.055000	-20.75195	-8.23975	0.57770
811.1	4.056000	-25.02441	-0.91553	0.57159
811.3	4.057000	-20.44678	-13.12256	0.57892
811.5	4.058000	-20.44678	-13.12256	0.55847
811.7	4.059000	-21.05713	-17.70020	0.53802
811.9	4.060000	-14.34326	-27.77100	0.51331
812.1	4.061000	-19.83643	-11.59668	0.49927
812.3	4.062000	-22.88818	-27.77100	0.49622
812.5	4.063000	-14.03809	-16.17432	0.52124
812.7	4.064000	-16.47949	-12.81738	0.53497
812.9	4.065000	-14.03809	-18.31055	0.57007
813.1	4.066000	-16.17432	-18.31055	0.58105
813.3	4.067000	-20.14160	-14.03809	0.58228
813.5	4.068000	-17.70020	-34.17969	0.57922
813.7	4.069000	-20.44678	-38.45215	0.56580
813.9	4.070000	-17.39502	15.25879	0.56091
814.1	4.071000	-18.31055	-4.57764	0.55176
814.3	4.072000	-21.97266	-15.25879	0.56122
814.5	4.073000	-14.95361	-20.14160	0.58685
814.7	4.074000	-20.44678	-2.44141	0.60089
814.9	4.075000	-18.92090	-4.57764	0.59296
815.1	4.076000	-12.81738	-12.20703	0.57678
815.3	4.077000	14.95361	-18.92090	0.58136
815.5	4.078000	-15.25879	-10.68115	0.56152
815.7	4.079000	-31.73828	-23.80371	0.54321
815.9	4.080000	-27.16064	-16.78467	0.52185
816.1	4.081000	-27.77100	-14.03809	0.50232
816.3	4.082000	-16.17432	-13.73291	0.50049
816.5	4.083000	-16.17432	-40.58838	0.51666
816.7	4.084000	-23.49854	-14.95361	0.53650
816.9	4.085000	-13.73291	-7.32422	0.57251
817.1	4.086000	-26.24512	5.79834	0.58777
817.3	4.087000	-25.63477	-31.12793	0.58380
817.5	4.088000	-26.55029	-18.31055	0.58167
817.7	4.089000	-22.58301	-32.95898	0.56732
817.9	4.090000	-27.46582	-13.12256	0.55511
818.1	4.091000	-23.19336	-20.14160	0.54535
818.3	4.092000	-22.27783	-23.80371	0.54962
818.5	4.093000	-29.90723	-21.36230	0.57526
818.7	4.094000	-27.77100	-16.47949	0.59448
818.9	4.095000	-1.52588	-28.07617	0.57800
819.1	4.096000	-21.36230	-12.20703	0.56763
819.3	4.097000	-40.28320	-13.73291	0.57312
819.5	4.098000	-37.84180	-14.03809	0.55542
819.7	4.099000	-29.90723	-6.71387	0.54047
819.9	4.100000	-32.34863	-15.56396	0.52063
820.1	4.101000	-31.12793	-23.19336	0.49652
820.3	4.102000	-21.66748	-15.25879	0.49652
820.5	4.103000	-24.41406	-17.70020	0.52002
820.7	4.104000	-32.34863	-15.25879	0.53589
820.9	4.105000	-30.21240	-15.86914	0.56763
821.1	4.106000	-28.07617	-4.88281	0.58136
821.3	4.107000	-12.20703	-24.71924	0.58319
821.5	4.108000	-24.41406	-14.34326	0.57800
821.7	4.109000	-31.73828	-14.34326	0.56793
821.9	4.110000	-23.80371	-22.27783	0.55542
822.1	4.111000	-37.23145	-13.42773	0.54688
822.3	4.112000	-30.21240	-18.61572	0.55847
822.5	4.113000	-28.38135	-17.08984	0.57983
822.7	4.114000	-26.24512	-12.81738	0.59753
822.9	4.115000	-30.21240	-16.78467	0.58807
823.1	4.116000	-23.80371	-18.00537	0.56885
823.3	4.117000	-23.49854	-21.36230	0.57861
823.5	4.118000	-27.77100	-16.47949	0.55847
823.7	4.119000	-25.63477	-22.88818	0.53772
823.9	4.120000	-24.41406	-6.10352	0.52368
824.1	4.121000	-26.24512	-19.53125	0.50018
824.3	4.122000	-3.66211	-17.39502	0.49866
824.5	4.123000	-20.44678	-16.47949	0.52460
824.7	4.124000	-32.95898	-14.64844	0.53528
824.9	4.125000	-25.63477	-17.08984	0.57098
825.1	4.126000	-17.39502	-14.34326	0.58411
825.3	4.127000	-24.41406	-17.08984	0.58533
825.5	4.128000	-15.56396	-16.78467	0.58411
825.7	4.129000	-31.73828	-13.42773	0.57159
825.9	4.130000	-26.85547	-20.75195	0.55634
826.1	4.131000	-21.97266	-14.95361	0.54810
826.3	4.132000	-20.44678	-16.78467	0.55481
826.5	4.133000	-18.00537	-20.44678	0.57831
826.7	4.134000	-19.83643	-15.56396	0.59265
826.9	4.135000	-14.34326	-21.66748	0.58105
827.1	4.136000	-22.58301	-18.61572	0.57037
827.3	4.137000	-15.25879	-21.66748	0.57037
827.5	4.138000	-20.14160	-12.20703	0.55359
827.7	4.139000	-18.31055	-15.25879	0.53772
827.9	4.140000	-22.88818	-20.14160	0.51910
828.1	4.141000	-21.05713	-18.92090	0.49988
828.3	4.142000	3.35693	-12.81738	0.49561
828.5	4.143000	-25.02441	-20.14160	0.52063
828.7	4.144000	-31.12793	-14.64844	0.53162
828.9	4.145000	-22.88818	-18.92090	0.56976
829.1	4.146000	-19.22607	-16.17432	0.58014
829.3	4.147000	-15.56396	-21.05713	0.57800
829.5	4.148000	-20.75195	-19.22607	0.57556
829.7	4.149000	-28.68652	-13.73291	0.56671
829.9	4.150000	-21.36230	-22.88818	0.55328
830.1	4.151000	-22.58301	-15.25879	0.54626
830.3	4.152000	-19.22607	-16.47949	0.55359
830.5	4.153000	-18.31055	-22.58301	0.57648
830.7	4.154000	-21.97266	-18.00537	0.59082
830.9	4.155000	-18.31055	-18.61572	0.58014
831.1	4.156000	-19.22607	-15.25879	0.56946
831.3	4.157000	-19.22607	-20.75195	0.57648
831.5	4.158000	-18.92090	-16.78467	0.55634
831.7	4.159000	-21.36230	-29.29688	0.53772
831.9	4.160000	-23.49854	-7.01904	0.51727
832.1	4.161000	-19.83643	-17.70020	0.50018
832.3	4.162000	-22.58301	-16.17432	0.49835
832.5	4.163000	-23.49854	-17.70020	0.52063
832.7	4.164000	5.49316	-20.14160	0.53589
832.9	4.165000	-20.44678	-18.31055	0.56702
833.1	4.166000	-34.17969	-19.53125	0.57709
833.3	4.167000	-33.56934	-17.08984	0.58319
833.5	4.168000	-30.21240	-64.39209	0.56885
833.7	4.169000	-21.36230	-29.60205	0.55725
833.9	4.170000	-28.68652	1.83105	0.55359
834.1	4.171000	-30.21240	-0.91553	0.54688
834.3	4.172000	-26.85547	-2.74658	0.55603
834.5	4.173000	-23.19336	-21.05713	0.58655
834.7	4.174000	-25.93994	-13.73291	0.59631
834.9	4.175000	-24.71924	-24.10889	0.58929
835.1	4.176000	-27.16064	-28.38135	0.56671
835.3	4.177000	-26.85547	-43.64014	0.56732
835.5	4.178000	-28.07617	1.22070	0.55603
835.7	4.179000	-21.05713	4.88281	0.54199
835.9	4.180000	-17.39502	-12.81738	0.51971
836.1	4.181000	-11.59668	-17.70020	0.50201
836.3	4.182000	-31.43311	-13.12256	0.50323
836.5	4.183000	-41.80908	-7.01904	0.52765
836.7	4.184000	-30.21240	-6.71387	0.54138
836.9	4.185000	-25.93994	-20.14160	0.57220
837.1	4.186000	-25.32959	-28.68652	0.58350
837.3	4.187000	-18.92090	-5.79834	0.58777
837.5	4.188000	-24.10889	-37.84180	0.57739
837.7	4.189000	-16.47949	-38.45215	0.56610
837.9	4.190000	-14.95361	-4.27246	0.55450
838.1	4.191000	-24.10889	-35.09521	0.53955
838.3	4.192000	-16.78467	-11.90186	0.55359
838.5	4.193000	-18.00537	-9.15527	0.58411
838.7	4.194000	-22.27783	-10.98633	0.59723
838.9	4.195000	-20.14160	-14.34326	0.58716
839.1	4.196000	-20.75195	-5.18799	0.56976
839.3	4.197000	-24.10889	-22.88818	0.57831
839.5	4.198000	-20.14160	-15.25879	0.55481
839.7	4.199000	-21.97266	-28.38135	0.53741
839.9	4.200000	-17.70020	-14.95361	0.51758
840.1	4.201000	-24.10889	-24.10889	0.49896
840.3	4.202000	-22.88818	-42.72461	0.49011
840.5	4.203000	-22.27783	-31.43311	0.51544
840.7	4.204000	-24.41406	17.08984	0.53741
840.9	4.205000	-20.14160	-12.20703	0.57129
841.1	4.206000	-24.41406	-16.47949	0.58167
841.3	4.207000	-25.02441	-10.37598	0.58685
841.5	4.208000	-20.44678	-25.32959	0.58044
841.7	4.209000	-17.08984	-17.39502	0.57281
841.9	4.210000	-23.19336	-40.28320	0.54749
842.1	4.211000	-21.05713	-79.95605	0.52612
842.3	4.212000	-16.47949	34.79004	0.55298
842.5	4.213000	-18.31055	-8.54492	0.58075
842.7	4.214000	-18.92090	-75.68359	0.57312
842.9	4.215000	-20.44678	10.37598	0.57770
843.1	4.216000	-18.61572	-16.78467	0.56396
843.3	4.217000	-17.08984	-17.70020	0.56885
843.5	4.218000	-15.86914	-15.56396	0.54688
843.7	4.219000	-17.39502	-25.93994	0.53131
843.9	4.220000	-22.88818	-14.95361	0.50964
844.1	4.221000	-19.53125	-12.81738	0.49927
844.3	4.222000	-21.97266	-14.34326	0.49225
844.5	4.223000	-21.05713	-28.99170	0.51697
844.7	4.224000	-21.36230	-18.61572	0.52948
844.9	4.225000	-25.02441	-7.93457	0.57098
845.1	4.226000	-24.10889	-11.59668	0.58289
845.3	4.227000	-23.80371	-15.56396	0.58746
845.5	4.228000	-24.41406	-20.14160	0.58197
845.7	4.229000	-28.68652	-21.05713	0.56732
845.9	4.230000	-28.07617	-19.83643	0.55573
846.1	4.231000	-23.80371	-20.14160	0.54321
846.3	4.232000	-21.97266	-14.34326	0.55389
846.5	4.233000	-25.63477	-30.21240	0.58014
846.7	4.234000	-25.63477	-28.07617	0.58685
846.9	4.235000	-27.46582	4.88281	0.58441
847.1	4.236000	-25.02441	-9.15527	0.57312
847.3	4.237000	-28.07617	-9.76563	0.58044
847.5	4.238000	-25.02441	-14.64844	0.56000
847.7	4.239000	-23.80371	-13.73291	0.54688
847.9	4.240000	-24.10889	-17.70020	0.52338
848.1	4.241000	-23.80371	-14.95361	0.50232
848.3	4.242000	-23.49854	-7.32422	0.50720
848.5	4.243000	-26.85547	-42.72461	0.51788
848.7	4.244000	-19.22607	-8.85010	0.53680
848.9	4.245000	-25.32959	-3.96729	0.57190
849.1	4.246000	-24.10889	-14.34326	0.58502
849.3	4.247000	-19.53125	-20.75195	0.58502
849.5	4.248000	-23.49854	-20.44678	0.58136
849.7	4.249000	-12.20703	-8.23975	0.57159
849.9	4.250000	-25.02441	-44.25049	0.55084
850.1	4.251000	-26.55029	-22.88818	0.54138
850.3	4.252000	-22.88818	-7.93457	0.55450
850.5	4.253000	-21.97266	-10.68115	0.58411
850.7	4.254000	-27.77100	-7.32422	0.59113
850.9	4.255000	-23.19336	-13.42773	0.58594
851.1	4.256000	-21.36230	-18.00537	0.57159
851.3	4.257000	-23.19336	-14.34326	0.57892
851.5	4.258000	-25.32959	-17.70020	0.55908
851.7	4.259000	-21.05713	10.68115	0.54504
851.9	4.260000	-21.05713	-18.92090	0.52368
852.1	4.261000	-21.97266	-15.56396	0.50049
852.3	4.262000	-21.97266	-1.22070	0.50262
852.5	4.263000	-23.49854	3.05176	0.52795
852.7	4.264000	-18.00537	-9.15527	0.54291
852.9	4.265000	-19.22607	-12.81738	0.57861
853.1	4.266000	-19.53125	-17.70020	0.58411
853.3	4.267000	-18.00537	-14.95361	0.58655
853.5	4.268000	-9.76563	-16.17432	0.58441
853.7	4.269000	-17.08984	-17.08984	0.57098
853.9	4.270000	-22.58301	-15.56396	0.55969
854.1	4.271000	-19.83643	-21.05713	0.54596
854.3	4.272000	-10.68115	-13.42773	0.55542
854.5	4.273000	-15.56396	-17.70020	0.58350
854.7	4.274000	-19.83643	-23.49854	0.59082
854.9	4.275000	-18.31055	-20.75195	0.58411
855.1	4.276000	-14.95361	-22.58301	0.56793
855.3	4.277000	-21.36230	-11.29150	0.57587
855.5	4.278000	-21.36230	-11.59668	0.55176
855.7	4.279000	7.93457	-13.12256	0.54260
855.9	4.280000	-17.39502	-19.83643	0.52307
856.1	4.281000	-30.21240	-17.70020	0.50323
856.3	4.282000	-30.82275	-20.44678	0.49957
856.5	4.283000	-14.64844	-13.12256	0.52216
856.7	4.284000	-25.02441	-21.05713	0.53406
856.9	4.285000	-23.19336	-51.26953	0.56458
857.1	4.286000	-21.05713	-16.78467	0.57617
857.3	4.287000	-24.10889	1.83105	0.58258
857.5	4.288000	-22.88818	-3.66211	0.58685
857.7	4.289000	-23.80371	-12.20703	0.57678
857.9	4.290000	-18.00537	-19.83643	0.56183
858.1	4.291000	-19.53125	-17.39502	0.55237
858.3	4.292000	-21.36230	-18.00537	0.55573
858.5	4.293000	-30.82275	-21.05713	0.58655
858.7	4.294000	-28.07617	-12.20703	0.59387
858.9	4.295000	-1.83105	-19.22607	0.58502
859.1	4.296000	-29.90723	-13.42773	0.56763
859.3	4.297000	-33.87451	-21.05713	0.57495
859.5	4.298000	-23.19336	-15.86914	0.55603
859.7	4.299000	-24.10889	-14.34326	0.54016
859.9	4.300000	-14.03809	-11.59668	0.52094
860.1	4.301000	-21.97266	-19.53125	0.50079
860.3	4.302000	-28.99170	-13.42773	0.50018
860.5	4.303000	-28.68652	-19.53125	0.52063
860.7	4.304000	-29.90723	-11.29150	0.53711
860.9	4.305000	-27.46582	-12.81738	0.57312
861.1	4.306000	-23.19336	-22.27783	0.58380
861.3	4.307000	-28.99170	-14.34326	0.58594
861.5	4.308000	-6.71387	-1.22070	0.58472
861.7	4.309000	-29.29688	-18.92090	0.57190
861.9	4.310000	-37.23145	-21.05713	0.55359
862.1	4.311000	-32.95898	-12.81738	0.55084
862.3	4.312000	-28.99170	-13.42773	0.55786
862.5	4.313000	-26.55029	-19.53125	0.58502
862.7	4.314000	-26.24512	-16.47949	0.59204
862.9	4.315000	-9.46045	-21.05713	0.58380
863.1	4.316000	-18.31055	-8.85010	0.57098
863.3	4.317000	-35.40039	-17.08984	0.57648
863.5	4.318000	-12.20703	-12.51221	0.55664
863.7	4.319000	-31.43311	-12.81738	0.54047
863.9	4.320000	-42.11426	-20.14160	0.52094
864.1	4.321000	-35.09521	-15.56396	0.49957
864.3	4.322000	-26.85547	-15.86914	0.50049
864.5	4.323000	-23.49854	-18.61572	0.52063
864.7	4.324000	-26.24512	-14.64844	0.53497
864.9	4.325000	-26.85547	-17.08984	0.57068
865.1	4.326000	-17.70020	-16.17432	0.58014
865.3	4.327000	-25.93994	-11.90186	0.58502
865.5	4.328000	-18.61572	-13.12256	0.58167
865.7	4.329000	-26.85547	-20.75195	0.57037
865.9	4.330000	-18.00537	-15.25879	0.55603
866.1	4.331000	-28.99170	-20.44678	0.54718
866.3	4.332000	-32.04346	-19.83643	0.55328
866.5	4.333000	-27.16064	-26.24512	0.57831
866.7	4.334000	-23.49854	-13.12256	0.58563
866.9	4.335000	-23.49854	-20.14160	0.58258
867.1	4.336000	-10.37598	-14.64844	0.56793
867.3	4.337000	-45.16602	-13.42773	0.57312
867.5	4.338000	-25.93994	-21.05713	0.55359
867.7	4.339000	-15.56396	-8.85010	0.53955
867.9	4.340000	-22.58301	-15.56396	0.51910
868.1	4.341000	2.44141	-14.03809	0.49713
868.3	4.342000	-24.71924	-21.36230	0.49988
868.5	4.343000	-61.95068	-10.37598	0.52307
868.7	4.344000	-5.18799	-18.31055	0.53223
868.9	4.345000	-10.68115	0.91553	0.57617
869.1	4.346000	-12.81738	-41.50391	0.57495
869.3	4.347000	-16.47949	-21.66748	0.57892
869.5	4.348000	-15.86914	-16.78467	0.58411
869.7	4.349000	-14.34326	-21.36230	0.56824
869.9	4.350000	-16.78467	-15.56396	0.55756
870.1	4.351000	-15.86914	-14.03809	0.54565
870.3	4.352000	-6.40869	-17.08984	0.55267
870.5	4.353000	-21.97266	-16.17432	0.58380
870.7	4.354000	-15.86914	-15.86914	0.59143
870.9	4.355000	-25.32959	-75.37842	0.56610
871.1	4.356000	-25.63477	-14.34326	0.55786
871.3	4.357000	-23.19336	9.76563	0.57465
871.5	4.358000	-23.19336	-6.71387	0.55969
871.7	4.359000	-19.53125	-9.76563	0.54535
871.9	4.360000	-18.61572	-15.25879	0.52338
872.1	4.361000	19.53125	-21.36230	0.50079
872.3	4.362000	-54.01611	-19.83643	0.49683
872.5	4.363000	-23.49854	-9.46045	0.51910
872.7	4.364000	-17.08984	-20.14160	0.53558
872.9	4.365000	-20.75195	-20.75195	0.56519
873.1	4.366000	-22.27783	-16.78467	0.58350
873.3	4.367000	-18.92090	-16.47949	0.58472
873.5	4.368000	-21.05713	-15.25879	0.58411
873.7	4.369000	-21.05713	-7.93457	0.57251
873.9	4.370000	-21.36230	-13.42773	0.55939
874.1	4.371000	-23.80371	-21.66748	0.54565
874.3	4.372000	-20.44678	11.90186	0.56213
874.5	4.373000	-23.49854	-51.87988	0.57739
874.7	4.374000	-24.41406	-25.02441	0.58350
874.9	4.375000	-17.08984	5.79834	0.58563
875.1	4.376000	-23.80371	-6.10352	0.57373
875.3	4.377000	-15.56396	-7.93457	0.57953
875.5	4.378000	-27.46582	-14.64844	0.56030
875.7	4.379000	-5.79834	-17.08984	0.53925
875.9	4.380000	-23.49854	-20.75195	0.51697
876.1	4.381000	-34.17969	15.86914	0.50812
876.3	4.382000	-31.73828	-32.04346	0.49988
876.5	4.383000	-28.99170	-27.77100	0.51910
876.7	4.384000	-27.16064	11.59668	0.54047
876.9	4.385000	-21.05713	-3.35693	0.57709
877.1	4.386000	-27.77100	-15.56396	0.58502
877.3	4.387000	-29.60205	-8.54492	0.58929
877.5	4.388000	-25.02441	-20.14160	0.58441
877.7	4.389000	-27.46582	-11.59668	0.57404
877.9	4.390000	-25.32959	-17.70020	0.55847
878.1	4.391000	-25.93994	2.44141	0.55176
878.3	4.392000	-25.02441	-14.34326	0.55603
878.5	4.393000	-25.02441	-18.31055	0.58563
878.7	4.394000	-28.07617	-38.45215	0.58990
878.9	4.395000	-25.32959	-35.09521	0.58319
879.1	4.396000	-26.24512	-2.74658	0.57007
879.3	4.397000	-25.93994	-5.18799	0.57983
879.5	4.398000	-21.66748	-6.71387	0.56335
879.7	4.399000	-26.24512	-14.95361	0.54413
879.9	4.400000	-27.46582	-10.37598	0.52795
880.1	4.401000	-30.82275	-21.05713	0.50507
880.3	4.402000	-22.88818	-12.51221	0.50201
880.5	4.403000	-21.66748	-18.31055	0.52521
880.7	4.404000	-25.63477	-16.78467	0.53772
880.9	4.405000	-21.66748	-65.00244	0.55298
881.1	4.406000	-28.68652	21.66748	0.58411
881.3	4.407000	-21.97266	-52.79541	0.57404
881.5	4.408000	-23.80371	-15.25879	0.57739
881.7	4.409000	-21.97266	-2.13623	0.56824
881.9	4.410000	-25.93994	-23.80371	0.55786
882.1	4.411000	-25.32959	-23.80371	0.54352
882.3	4.412000	-18.61572	15.56396	0.56091
882.5	4.413000	-14.95361	-32.65381	0.58258
882.7	4.414000	-22.27783	-22.58301	0.59326
882.9	4.415000	-26.85547	-13.73291	0.59021
883.1	4.416000	-21.66748	-18.61572	0.56915
883.3	4.417000	-18.61572	-33.56934	0.57007
883.5	4.418000	-22.27783	-3.05176	0.55847
883.7	4.419000	-19.83643	-6.40869	0.54260
883.9	4.420000	-18.61572	-8.23975	0.52368
884.1	4.421000	-23.49854	-19.83643	0.50293
884.3	4.422000	-20.44678	-17.70020	0.50171
884.5	4.423000	-23.49854	-19.83643	0.52094
884.7	4.424000	-18.00537	-13.42773	0.53711
884.9	4.425000	-21.36230	-16.47949	0.56763
885.1	4.426000	-22.27783	-13.42773	0.58319
885.3	4.427000	-23.49854	-20.75195	0.58594
885.5	4.428000	-15.25879	-36.62109	0.57709
885.7	4.429000	-19.22607	-2.74658	0.57129
885.9	4.430000	-24.41406	-1.52588	0.56061
886.1	4.431000	-24.41406	-6.40869	0.54993
886.3	4.432000	-23.49854	-15.56396	0.55725
886.5	4.433000	-17.70020	8.23975	0.58807
886.7	4.434000	-21.66748	-23.80371	0.59570
886.9	4.435000	-26.55029	-27.16064	0.58960
887.1	4.436000	-23.49854	-22.27783	0.56793
887.3	4.437000	-19.53125	12.81738	0.58411
887.5	4.438000	-28.38135	-25.32959	0.56061
887.7	4.439000	-19.53125	-22.27783	0.54260
887.9	4.440000	-17.70020	-21.66748	0.52094
888.1	4.441000	-23.80371	-4.27246	0.50415
888.3	4.442000	-14.95361	1.52588	0.50232
888.5	4.443000	-17.39502	-14.64844	0.52582
888.7	4.444000	-9.76563	-6.40869	0.53833
888.9	4.445000	-17.70020	-16.47949	0.56763
889.1	4.446000	-18.31055	-20.14160	0.58502
889.3	4.447000	-23.19336	-14.64844	0.58258
889.5	4.448000	-17.70020	-25.02441	0.57922
889.7	4.449000	-17.08984	-15.86914	0.56915
889.9	4.450000	-21.05713	-25.32959	0.55328
890.1	4.451000	-21.97266	-18.92090	0.54352
890.3	4.452000	-20.14160	-21.97266	0.54871
890.5	4.453000	-19.22607	14.34326	0.58411
890.7	4.454000	-20.75195	-35.40039	0.58868
890.9	4.455000	-27.46582	-63.17139	0.57373
891.1	4.456000	-18.61572	3.05176	0.56885
891.3	4.457000	-18.31055	-16.78467	0.57312
891.5	4.458000	-18.92090	-8.54492	0.55847
891.7	4.459000	-28.07617	-6.71387	0.54352
891.9	4.460000	-23.49854	-19.53125	0.52155
892.1	4.461000	-23.49854	-9.76563	0.50446
892.3	4.462000	-19.83643	-18.61572	0.50049
892.5	4.463000	-24.10889	-15.86914	0.52185
892.7	4.464000	-23.80371	-26.85547	0.53162
892.9	4.465000	-30.82275	-22.88818	0.56458
893.1	4.466000	-21.05713	-49.43848	0.57343
893.3	4.467000	-21.66748	-15.25879	0.57800
893.5	4.468000	-25.02441	-4.27246	0.58197
893.7	4.469000	-21.97266	-12.20703	0.56885
893.9	4.470000	-28.07617	-9.15527	0.55847
894.1	4.471000	-18.92090	-20.75195	0.54443
894.3	4.472000	-25.63477	-11.90186	0.55389
894.5	4.473000	-19.83643	-13.73291	0.58228
894.7	4.474000	-18.61572	-17.08984	0.59174
894.9	4.475000	-29.90723	-24.41406	0.58441
895.1	4.476000	-30.82275	-23.80371	0.56763
895.3	4.477000	-24.71924	-15.56396	0.57800
895.5	4.478000	-11.29150	-17.70020	0.55969
895.7	4.479000	-22.27783	-26.55029	0.53925
895.9	4.480000	-5.49316	-8.54492	0.52124
896.1	4.481000	-35.70557	-16.17432	0.50018
896.3	4.482000	-42.72461	-14.34326	0.50079
896.5	4.483000	-27.46582	-22.27783	0.52032
896.7	4.484000	-25.32959	-15.25879	0.53650
896.9	4.485000	-29.29688	-15.86914	0.56854
897.1	4.486000	-25.93994	-17.39502	0.57953
897.3	4.487000	-19.53125	-18.31055	0.58228
897.5	4.488000	-18.92090	-22.27783	0.57617
897.7	4.489000	-25.02441	-20.44678	0.56885
897.9	4.490000	-24.10889	-18.31055	0.55206
898.1	4.491000	-22.58301	-22.27783	0.54291
898.3	4.492000	-26.24512	-12.81738	0.55176
898.5	4.493000	-16.78467	-21.97266	0.57861
898.7	4.494000	-4.88281	-15.56396	0.58929
898.9	4.495000	6.40869	-21.97266	0.58136
899.1	4.496000	-43.64014	-13.42773	0.56244
899.3	4.497000	-40.28320	-15.25879	0.57465
899.5	4.498000	-25.63477	-16.47949	0.55206
899.7	4.499000	-23.49854	-20.14160	0.53955
899.9	4.500000	-11.29150	-14.03809	0.51575
900.1	4.501000	-26.55029	-14.03809	0.49957
900.3	4.502000	-23.80371	-18.00537	0.49866
900.5	4.503000	-21.97266	-0.61035	0.52185
900.7	4.504000	-22.58301	-21.05713	0.53558
900.9	4.505000	-26.85547	-17.39502	0.56122
901.1	4.506000	-7.93457	-16.47949	0.58197
901.3	4.507000	-26.55029	-11.90186	0.58411
901.5	4.508000	-40.58838	-19.83643	0.57892
901.7	4.509000	-32.34863	-19.53125	0.57129
901.9	4.510000	-10.98633	-17.08984	0.55786
902.1	4.511000	-29.29688	-17.70020	0.54413
902.3	4.512000	-12.20703	-14.95361	0.55023
902.5	4.513000	-20.14160	-22.58301	0.58044
902.7	4.514000	-16.78467	-17.08984	0.58899
902.9	4.515000	-32.95898	-24.10889	0.58289
903.1	4.516000	-31.12793	-11.90186	0.56885
903.3	4.517000	-22.58301	-15.56396	0.57861
903.5	4.518000	-25.02441	-19.83643	0.55786
903.7	4.519000	-19.53125	-17.39502	0.53894
903.9	4.520000	-29.90723	-20.14160	0.52002
904.1	4.521000	-18.00537	-17.70020	0.50171
904.3	4.522000	-18.00537	-13.12256	0.49835
904.5	4.523000	-14.64844	-18.31055	0.52032
904.7	4.524000	-25.02441	-15.86914	0.53284
904.9	4.525000	-31.73828	-16.17432	0.56702
905.1	4.526000	-32.95898	-20.75195	0.58319
905.3	4.527000	-21.05713	-20.44678	0.58258
905.5	4.528000	-23.80371	-12.20703	0.58044
905.7	4.529000	-32.95898	-14.34326	0.56641
905.9	4.530000	-38.45215	-16.47949	0.55817
906.1	4.531000	-20.75195	-13.12256	0.54596
906.3	4.532000	-16.17432	-16.47949	0.55084
906.5	4.533000	-19.83643	-18.92090	0.58044
906.7	4.534000	-24.41406	-17.70020	0.58624
906.9	4.535000	-21.66748	-18.31055	0.58746
907.1	4.536000	-26.24512	-19.53125	0.56763
907.3	4.537000	-16.47949	-16.17432	0.57526
907.5	4.538000	-24.41406	-18.31055	0.55237
907.7	4.539000	-17.08984	-18.00537	0.53619
907.9	4.540000	-15.86914	-14.03809	0.51697
908.1	4.541000	-32.04346	-21.36230	0.49835
908.3	4.542000	-32.95898	-8.85010	0.49927
908.5	4.543000	-22.88818	-17.08984	0.52063
908.7	4.544000	-23.49854	-17.39502	0.53284
908.9	4.545000	-23.49854	-19.83643	0.56488
909.1	4.546000	-19.83643	-14.95361	0.57892
909.3	4.547000	-19.83643	-18.31055	0.57983
909.5	4.548000	-21.05713	-17.39502	0.57983
909.7	4.549000	-8.85010	-13.42773	0.56763
909.9	4.550000	-34.79004	-19.53125	0.55328
910.1	4.551000	-24.71924	-12.51221	0.54901
910.3	4.552000	-18.61572	-10.98633	0.55298
910.5	4.553000	-23.80371	-20.14160	0.58105
910.7	4.554000	-16.17432	-12.20703	0.59143
910.9	4.555000	-20.14160	-25.63477	0.58411
911.1	4.556000	-12.51221	-7.32422	0.57312
911.3	4.557000	-8.23975	-18.92090	0.57526
911.5	4.558000	-23.80371	-23.19336	0.55450
911.7	4.559000	-30.21240	-23.80371	0.53558
911.9	4.560000	-22.27783	-26.24512	0.51483
912.1	4.561000	-23.80371	-60.72998	0.48523
912.3	4.562000	-16.78467	0.91553	0.49133
912.5	4.563000	-17.70020	13.12256	0.52460
912.7	4.564000	-18.00537	-12.20703	0.53528
912.9	4.565000	-19.83643	-21.66748	0.56610
913.1	4.566000	-18.00537	-21.05713	0.57770
913.3	4.567000	-22.88818	-5.18799	0.58411
913.5	4.568000	-17.08984	-17.39502	0.58197
913.7	4.569000	-24.10889	-17.70020	0.56671
913.9	4.570000	-21.05713	-18.31055	0.55603
914.1	4.571000	-21.05713	-8.54492	0.54535
914.3	4.572000	-16.47949	-21.66748	0.55176
914.5	4.573000	-22.27783	-19.53125	0.57983
914.7	4.574000	-23.80371	-20.44678	0.58685
914.9	4.575000	-19.53125	-28.38135	0.58685
915.1	4.576000	-22.88818	-4.88281	0.57037
915.3	4.577000	-25.32959	-24.41406	0.57465
915.5	4.578000	-18.92090	-20.44678	0.55786
915.7	4.579000	-23.19336	-36.01074	0.53619
915.9	4.580000	-22.27783	-12.81738	0.52032
916.1	4.581000	-22.58301	3.35693	0.50537
916.3	4.582000	-21.66748	-11.29150	0.50201
916.5	4.583000	-25.32959	-71.10596	0.50751
916.7	4.584000	-22.27783	22.88818	0.53711
916.9	4.585000	-23.19336	-14.64844	0.56885
917.1	4.586000	-26.85547	-17.39502	0.58044
917.3	4.587000	-20.44678	-12.81738	0.58472
917.5	4.588000	-26.85547	-21.97266	0.58380
917.7	4.589000	-27.46582	-22.88818	0.56702
917.9	4.590000	-21.97266	-10.37598	0.55908
918.1	4.591000	-28.99170	-20.14160	0.54993
918.3	4.592000	-25.63477	-39.36768	0.54352
918.5	4.593000	-29.60205	-3.05176	0.57770
918.7	4.594000	-26.24512	-3.66211	0.59570
918.9	4.595000	-22.58301	-25.02441	0.58533
919.1	4.596000	-27.46582	-0.61035	0.56915
919.3	4.597000	-23.80371	-14.95361	0.58014
919.5	4.598000	-22.27783	-30.82275	0.55664
919.7	4.599000	-21.36230	-5.79834	0.54199
919.9	4.600000	-32.95898	-25.93994	0.51666
920.1	4.601000	-26.55029	-22.58301	0.49896
920.3	4.602000	-23.80371	-22.58301	0.49622
920.5	4.603000	-24.10889	-20.44678	0.51605
920.7	4.604000	-24.41406	5.49316	0.53802
920.9	4.605000	-22.58301	-21.05713	0.56519
921.1	4.606000	-25.63477	-6.71387	0.58197
921.3	4.607000	-20.75195	-14.03809	0.58228
921.5	4.608000	-23.19336	-5.49316	0.58472
921.7	4.609000	-21.66748	-6.71387	0.57861
921.9	4.610000	-22.88818	-14.64844	0.56274
922.1	4.611000	-21.36230	-12.20703	0.54993
922.3	4.612000	-18.61572	-21.97266	0.55420
922.5	4.613000	-21.36230	-2.74658	0.58624
922.7	4.614000	-23.49854	-38.14697	0.58502
922.9	4.615000	-20.75195	-27.46582	0.58044
923.1	4.616000	-21.05713	-4.57764	0.56519
923.3	4.617000	-21.05713	-13.73291	0.57861
923.5	4.618000	-20.14160	-6.10352	0.55695
923.7	4.619000	-19.22607	-11.59668	0.54596
923.9	4.620000	-20.14160	-18.61572	0.52002
924.1	4.621000	-19.53125	-12.51221	0.50415
924.3	4.622000	-18.92090	-2.44141	0.50537
924.5	4.623000	-20.44678	-14.34326	0.52582
924.7	4.624000	-19.53125	-12.51221	0.53864
924.9	4.625000	-19.53125	-9.46045	0.57434
925.1	4.626000	-20.14160	-38.14697	0.58319
925.3	4.627000	-18.92090	-10.98633	0.58594
925.5	4.628000	-22.27783	-39.97803	0.57251
925.7	4.629000	-21.05713	-6.40869	0.56610
925.9	4.630000	-20.14160	-7.01904	0.56061
926.1	4.631000	-21.66748	-18.61572	0.54810
926.3	4.632000	-21.66748	-18.31055	0.55054
926.5	4.633000	-22.27783	-18.00537	0.57892
926.7	4.634000	-17.39502	-6.71387	0.59296
926.9	4.635000	-18.00537	-6.40869	0.59448
927.1	4.636000	-23.80371	-24.10889	0.56885
927.3	4.637000	-20.44678	-19.53125	0.57800
927.5	4.638000	-26.85547	-10.37598	0.55634
927.7	4.639000	-23.19336	2.44141	0.54535
927.9	4.640000	-22.58301	-16.17432	0.52429
928.1	4.641000	-21.97266	-38.75732	0.50171
928.3	4.642000	-17.08984	11.29150	0.50476
928.5	4.643000	-15.86914	-6.71387	0.52734
928.7	4.644000	-24.10889	-18.61572	0.53925
928.9	4.645000	-24.71924	-15.56396	0.57281
929.1	4.646000	-22.27783	-15.25879	0.58380
929.3	4.647000	-19.53125	-18.00537	0.58594
929.5	4.648000	-22.58301	-56.45752	0.57251
929.7	4.649000	-22.88818	2.44141	0.57190
929.9	4.650000	-22.88818	-25.93994	0.55573
930.1	4.651000	-24.10889	-26.55029	0.54291
930.3	4.652000	-22.58301	-3.05176	0.55115
930.5	4.653000	-20.44678	-3.96729	0.57983
930.7	4.654000	-23.49854	-10.07080	0.59204
930.9	4.655000	-23.80371	-14.95361	0.58777
931.1	4.656000	-21.66748	-17.70020	0.56396
931.3	4.657000	-21.05713	-16.78467	0.57678
931.5	4.658000	-24.71924	-12.20703	0.55359
931.7	4.659000	-15.56396	-19.83643	0.54047
931.9	4.660000	-24.10889	0.61035	0.52582
932.1	4.661000	-29.90723	-15.86914	0.50354
932.3	4.662000	-24.10889	-8.54492	0.50110
932.5	4.663000	-25.93994	-19.83643	0.52216
932.7	4.664000	-29.29688	-19.83643	0.53558
932.9	4.665000	-23.49854	-16.17432	0.56732
933.1	4.666000	-20.14160	-11.59668	0.58472
933.3	4.667000	-24.71924	-11.90186	0.58655
933.5	4.668000	-26.24512	-16.47949	0.58624
933.7	4.669000	-18.61572	-15.25879	0.57343
933.9	4.670000	-19.53125	-24.10889	0.55817
934.1	4.671000	-19.53125	-14.03809	0.55084
934.3	4.672000	-24.41406	-19.53125	0.55267
934.5	4.673000	-19.83643	-19.83643	0.57953
934.7	4.674000	-23.19336	-19.53125	0.58838
934.9	4.675000	-25.63477	-10.98633	0.58716
935.1	4.676000	-12.20703	-20.14160	0.56854
935.3	4.677000	-23.19336	-10.68115	0.57800
935.5	4.678000	-23.19336	-14.34326	0.56305
935.7	4.679000	-21.97266	-16.17432	0.54199
935.9	4.680000	-17.08984	-16.47949	0.52429
936.1	4.681000	-30.51758	-15.56396	0.50232
936.3	4.682000	-17.70020	-25.93994	0.49835
936.5	4.683000	-21.36230	-17.08984	0.52002
936.7	4.684000	-21.66748	-20.44678	0.53436
936.9	4.685000	-20.14160	-19.22607	0.56793
937.1	4.686000	-26.24512	-17.70020	0.58319
937.3	4.687000	-23.49854	-13.42773	0.58441
937.5	4.688000	16.78467	-22.27783	0.58044
937.7	4.689000	-27.77100	-10.07080	0.57434
937.9	4.690000	-33.56934	-19.83643	0.55817
938.1	4.691000	-28.99170	-13.12256	0.54382
938.3	4.692000	-21.66748	-22.58301	0.54596
938.5	4.693000	-22.88818	-10.07080	0.57922
938.7	4.694000	-25.32959	-15.56396	0.59235
938.9	4.695000	-23.80371	-21.66748	0.58563
939.1	4.696000	-29.29688	-23.49854	0.56488
939.3	4.697000	-28.07617	-9.76563	0.57617
939.5	4.698000	32.95898	-10.68115	0.55756
939.7	4.699000	-33.87451	-14.95361	0.54260
939.9	4.700000	-43.33496	-17.70020	0.51849
940.1	4.701000	-30.51758	-13.42773	0.50385
940.3	4.702000	-27.16064	-17.08984	0.50110
940.5	4.703000	-16.17432	-16.78467	0.52246
940.7	4.704000	-29.60205	-22.58301	0.53406
940.9	4.705000	-29.60205	-5.49316	0.57190
941.1	4.706000	-21.97266	-17.08984	0.58472
941.3	4.707000	-5.79834	-18.31055	0.58411
941.5	4.708000	-31.12793	-17.70020	0.58441
941.7	4.709000	-35.09521	-6.40869	0.57465
941.9	4.710000	-30.51758	-15.25879	0.56091
942.1	4.711000	-22.58301	-10.68115	0.55115
942.3	4.712000	-28.38135	-18.61572	0.55847
942.5	4.713000	-28.38135	-17.39502	0.58380
942.7	4.714000	-8.54492	-13.42773	0.59174
942.9	4.715000	-33.56934	-19.22607	0.58685
943.1	4.716000	-25.02441	-29.29688	0.56702
943.3	4.717000	-22.88818	-13.73291	0.57617
943.5	4.718000	-16.78467	-16.47949	0.55908
943.7	4.719000	-21.66748	-20.44678	0.53925
943.9	4.720000	-10.37598	-13.73291	0.52124
944.1	4.721000	-27.77100	-19.22607	0.50171
944.3	4.722000	-41.80908	-18.92090	0.49896
944.5	4.723000	-26.55029	-14.34326	0.52094
944.7	4.724000	-27.77100	-17.70020	0.53436
944.9	4.725000	-25.02441	-17.08984	0.56244
945.1	4.726000	-27.16064	-11.29150	0.58380
945.3	4.727000	-8.54492	-14.64844	0.58411
945.5	4.728000	-30.82275	-22.88818	0.58167
945.7	4.729000	-34.79004	-13.42773	0.57159
945.9	4.730000	-23.80371	-20.75195	0.55817
946.1	4.731000	-24.41406	-17.70020	0.55054
946.3	4.732000	-24.41406	-17.70020	0.55298
946.5	4.733000	-22.58301	-23.49854	0.57648
946.7	4.734000	-25.63477	-14.34326	0.58990
946.9	4.735000	-23.49854	-13.12256	0.59174
947.1	4.736000	-28.99170	-17.70020	0.57037
947.3	4.737000	-26.24512	-8.23975	0.57770
947.5	4.738000	-1.52588	-14.34326	0.56091
947.7	4.739000	-20.14160	-23.19336	0.53986
947.9	4.740000	-29.29688	-14.64844	0.52460
948.1	4.741000	-28.99170	-13.73291	0.50598
948.3	4.742000	-25.93994	-12.20703	0.50293
948.5	4.743000	-25.63477	-19.22607	0.52338
948.7	4.744000	-24.71924	-18.61572	0.53833
948.9	4.745000	-20.44678	-13.12256	0.57159
949.1	4.746000	-24.71924	-15.86914	0.58472
949.3	4.747000	-21.97266	-10.07080	0.59052
949.5	4.748000	-9.76563	-15.86914	0.59021
949.7	4.749000	-26.24512	-18.61572	0.57373
949.9	4.750000	-29.29688	-19.53125	0.56244
950.1	4.751000	-21.66748	-19.22607	0.55054
950.3	4.752000	-6.10352	-16.47949	0.55634
950.5	4.753000	-16.47949	-14.03809	0.58289
950.7	4.754000	-28.99170	-17.70020	0.59387
950.9	4.755000	-21.36230	-14.64844	0.59570
951.1	4.756000	-23.80371	-16.47949	0.57129
951.3	4.757000	-11.59668	-16.47949	0.58136
951.5	4.758000	-18.61572	-16.47949	0.56152
951.7	4.759000	-19.53125	-18.31055	0.54504
951.9	4.760000	-20.75195	-19.22607	0.52368
952.1	4.761000	-17.70020	-19.22607	0.50262
952.3	4.762000	-25.63477	-22.88818	0.49744
952.5	4.763000	-18.31055	-13.12256	0.52124
952.7	4.764000	-4.57764	-10.98633	0.53864
952.9	4.765000	-23.19336	-15.86914	0.56488
953.1	4.766000	-52.49023	-19.22607	0.58319
953.3	4.767000	-30.21240	-11.59668	0.58533
953.5	4.768000	-27.46582	-23.49854	0.58563
953.7	4.769000	-25.32959	-18.61572	0.57098
953.9	4.770000	-22.88818	-11.59668	0.56152
954.1	4.771000	-11.29150	-21.66748	0.54779
954.3	4.772000	-15.86914	-16.78467	0.54962
954.5	4.773000	-36.31592	-23.19336	0.57770
954.7	4.774000	-30.51758	-16.17432	0.59052
954.9	4.775000	-31.43311	-12.20703	0.58838
955.1	4.776000	-19.53125	-13.73291	0.56793
955.3	4.777000	-18.92090	-7.32422	0.58044
955.5	4.778000	4.88281	-18.92090	0.56274
955.7	4.779000	28.38135	-20.44678	0.54291
955.9	4.780000	-59.20410	-14.03809	0.52490
956.1	4.781000	-23.49854	-24.41406	0.50201
956.3	4.782000	-17.70020	-10.68115	0.50171
956.5	4.783000	-23.49854	-13.42773	0.52551
956.7	4.784000	-9.15527	-19.53125	0.54108
956.9	4.785000	-14.64844	-12.81738	0.56641
957.1	4.786000	-10.68115	-18.92090	0.58838
957.3	4.787000	-31.12793	-8.85010	0.58899
957.5	4.788000	-37.84180	-20.14160	0.58563
957.7	4.789000	-28.68652	-14.95361	0.57587
957.9	4.790000	-18.00537	-7.32422	0.56427
958.1	4.791000	-26.24512	-7.62939	0.55450
958.3	4.792000	-22.58301	-21.97266	0.55603
958.5	4.793000	-23.49854	-14.95361	0.58350
958.7	4.794000	-26.24512	-11.90186	0.59814
958.9	4.795000	-24.41406	-18.61572	0.59692
959.1	4.796000	-25.63477	-18.61572	0.57251
959.3	4.797000	-23.19336	-17.70020	0.58044
959.5	4.798000	-27.77100	-14.03809	0.56366
959.7	4.799000	-20.14160	-16.78467	0.54565
959.9	4.800000	-24.41406	-19.83643	0.52185
960.1	4.801000	-13.12256	-21.97266	0.50293
960.3	4.802000	-22.58301	-14.03809	0.50293
960.5	4.803000	-14.95361	-9.15527	0.52521
960.7	4.804000	-31.73828	-9.46045	0.53955
960.9	4.805000	-29.90723	-18.00537	0.57007
961.1	4.806000	-18.92090	-10.68115	0.58716
961.3	4.807000	-25.93994	-24.10889	0.58533
961.5	4.808000	-23.19336	-15.86914	0.58655
961.7	4.809000	-25.93994	-16.47949	0.57251
961.9	4.810000	-26.24512	-22.88818	0.56000
962.1	4.811000	-23.80371	-86.05957	0.53375
962.3	4.812000	-23.80371	-11.29150	0.54413
962.5	4.813000	-23.49854	12.20703	0.58044
962.7	4.814000	-22.58301	0.00000	0.59326
962.9	4.815000	-36.31592	-14.95361	0.59296
963.1	4.816000	-26.24512	-18.00537	0.57159
963.3	4.817000	2.44141	-13.42773	0.57922
963.5	4.818000	-25.63477	-14.03809	0.56274
963.7	4.819000	-35.70557	-24.10889	0.54443
963.9	4.820000	-31.43311	-9.76563	0.52551
964.1	4.821000	-26.24512	-11.59668	0.50720
964.3	4.822000	-23.49854	-12.20703	0.50415
964.5	4.823000	-24.10889	-17.08984	0.52490
964.7	4.824000	-21.05713	-15.86914	0.53802
964.9	4.825000	-24.10889	-21.05713	0.56671
965.1	4.826000	-22.88818	-77.51465	0.57098
965.3	4.827000	-18.00537	-17.70020	0.57495
965.5	4.828000	-15.86914	-6.40869	0.57709
965.7	4.829000	-23.19336	-7.01904	0.57098
965.9	4.830000	-22.88818	-7.93457	0.56030
966.1	4.831000	-23.19336	-19.53125	0.54932
966.3	4.832000	-23.19336	-21.36230	0.55054
966.5	4.833000	-24.71924	-21.66748	0.57953
966.7	4.834000	-23.80371	-5.49316	0.59143
966.9	4.835000	-22.58301	-13.12256	0.59448
967.1	4.836000	-24.71924	-19.22607	0.57190
967.3	4.837000	-22.58301	-27.77100	0.57617
967.5	4.838000	-26.85547	-11.59668	0.55969
967.7	4.839000	-22.88818	-14.34326	0.54138
967.9	4.840000	-20.75195	-36.01074	0.51941
968.1	4.841000	-25.93994	-26.55029	0.49805
968.3	4.842000	-22.88818	-4.88281	0.49744
968.5	4.843000	-24.10889	-10.07080	0.52277
968.7	4.844000	-20.14160	-11.90186	0.53864
968.9	4.845000	-24.10889	-16.78467	0.57007
969.1	4.846000	-21.66748	-15.25879	0.58594
969.3	4.847000	-24.41406	-18.31055	0.58258
969.5	4.848000	-19.22607	-29.29688	0.58594
969.7	4.849000	-17.70020	-16.78467	0.57251
969.9	4.850000	-23.49854	-37.84180	0.55634
970.1	4.851000	-10.98633	-5.79834	0.54779
970.3	4.852000	-26.24512	-14.64844	0.55237
970.5	4.853000	-22.58301	-10.37598	0.57953
970.7	4.854000	-16.47949	-16.47949	0.58960
970.9	4.855000	-24.41406	-14.03809	0.59052
971.1	4.856000	-25.32959	-18.92090	0.57068
971.3	4.857000	-18.61572	-21.97266	0.57678
971.5	4.858000	-21.36230	-47.60742	0.55145
971.7	4.859000	-23.19336	-11.59668	0.53894
971.9	4.860000	-18.61572	-5.18799	0.52368
972.1	4.861000	-20.75195	-3.96729	0.50720
972.3	4.862000	-18.31055	-18.31055	0.50354
972.5	4.863000	-22.58301	-25.63477	0.52490
972.7	4.864000	-22.27783	-13.73291	0.54047
972.9	4.865000	-19.53125	-13.73291	0.57251
973.1	4.866000	-20.75195	-17.70020	0.58502
973.3	4.867000	-24.71924	-14.03809	0.58594
973.5	4.868000	-21.66748	-18.31055	0.58960
973.7	4.869000	-19.22607	-19.22607	0.57526
973.9	4.870000	-23.19336	-15.56396	0.56580
974.1	4.871000	-21.05713	-17.39502	0.55359
974.3	4.872000	-24.10889	-7.32422	0.55878
974.5	4.873000	-23.19336	-32.34863	0.57800
974.7	4.874000	-22.58301	-25.02441	0.58655
974.9	4.875000	-22.58301	-43.94531	0.58044
975.1	4.876000	-14.95361	-11.90186	0.56488
975.3	4.877000	-30.51758	7.01904	0.57922
975.5	4.878000	-24.71924	-10.37598	0.56610
975.7	4.879000	-22.58301	-12.20703	0.54474
975.9	4.880000	-23.80371	-17.70020	0.52734
976.1	4.881000	-21.97266	-15.86914	0.50446
976.3	4.882000	-25.02441	-23.19336	0.49805
976.5	4.883000	-23.19336	-15.25879	0.52155
976.7	4.884000	-23.80371	-20.14160	0.53741
976.9	4.885000	-20.44678	-27.16064	0.56396
977.1	4.886000	-24.41406	-17.39502	0.58289
977.3	4.887000	-26.55029	-14.95361	0.58167
977.5	4.888000	-22.88818	-23.19336	0.58105
977.7	4.889000	-24.41406	-9.76563	0.57159
977.9	4.890000	-24.10889	-23.49854	0.56000
978.1	4.891000	-33.87451	-12.51221	0.54504
978.3	4.892000	-18.61572	-26.85547	0.55237
978.5	4.893000	-32.65381	-5.49316	0.57861
978.7	4.894000	-21.36230	-20.44678	0.58746
978.9	4.895000	10.68115	-23.49854	0.58899
979.1	4.896000	-27.46582	-13.73291	0.56976
979.3	4.897000	-41.50391	-14.34326	0.57922
979.5	4.898000	-33.26416	-19.83643	0.56183
979.7	4.899000	-26.85547	-12.81738	0.54718
979.9	4.900000	-29.90723	-12.81738	0.52277
980.1	4.901000	-27.16064	-11.59668	0.50812
980.3	4.902000	-24.10889	-23.49854	0.50171
980.5	4.903000	-25.32959	-9.46045	0.52582
980.7	4.904000	-21.97266	-13.12256	0.54108
980.9	4.905000	-23.19336	-16.47949	0.57190
981.1	4.906000	-26.55029	-16.47949	0.58472
981.3	4.907000	-21.05713	-21.05713	0.58929
981.5	4.908000	-23.49854	-14.03809	0.58685
981.7	4.909000	-21.97266	-21.05713	0.57373
981.9	4.910000	-22.58301	-14.64844	0.56305
982.1	4.911000	-15.25879	-21.97266	0.54626
982.3	4.912000	-17.39502	-8.23975	0.55298
982.5	4.913000	-23.80371	-15.86914	0.58533
982.7	4.914000	-1.52588	-15.86914	0.59662
982.9	4.915000	-34.48486	-20.44678	0.59021
983.1	4.916000	-36.01074	-16.78467	0.56915
983.3	4.917000	-5.49316	-18.92090	0.57678
983.5	4.918000	-23.80371	-11.59668	0.56183
983.7	4.919000	-30.21240	-19.83643	0.54626
983.9	4.920000	-23.19336	-17.70020	0.52521
984.1	4.921000	-10.37598	-13.73291	0.50323
984.3	4.922000	-34.48486	-16.78467	0.50171
984.5	4.923000	-34.48486	-12.51221	0.52429
984.7	4.924000	-16.78467	-19.53125	0.53772
984.9	4.925000	-22.88818	-21.36230	0.56854
985.1	4.926000	-21.97266	-19.53125	0.58380
985.3	4.927000	-22.88818	-15.86914	0.58228
985.5	4.928000	-17.70020	-15.25879	0.57983
985.7	4.929000	3.66211	-22.88818	0.57098
985.9	4.930000	-14.03809	-19.53125	0.55542
986.1	4.931000	-20.75195	-15.56396	0.55115
986.3	4.932000	1.52588	-13.12256	0.55298
986.5	4.933000	-37.23145	-20.44678	0.58044
986.7	4.934000	-30.82275	-14.95361	0.58807
986.9	4.935000	-22.88818	-30.51758	0.58563
987.1	4.936000	-22.88818	-10.37598	0.56671
987.3	4.937000	-21.05713	-10.37598	0.57892
987.5	4.938000	-23.80371	-18.61572	0.55908
987.7	4.939000	-38.45215	-21.66748	0.54321
987.9	4.940000	4.27246	-14.64844	0.52063
988.1	4.941000	-15.86914	-16.47949	0.50354
988.3	4.942000	-24.10889	-11.59668	0.50262
988.5	4.943000	-30.21240	-13.12256	0.52521
988.7	4.944000	-28.07617	-18.61572	0.54016
988.9	4.945000	-24.10889	-20.14160	0.57007
989.1	4.946000	-16.78467	-12.51221	0.58777
989.3	4.947000	-23.80371	-15.56396	0.58655
989.5	4.948000	-38.45215	-20.14160	0.58197
989.7	4.949000	-4.88281	-17.70020	0.57159
989.9	4.950000	-22.58301	-10.98633	0.56580
990.1	4.951000	-30.51758	-37.53662	0.54504
990.3	4.952000	-26.24512	-11.90186	0.55115
990.5	4.953000	-17.70020	-8.85010	0.58167
990.7	4.954000	-26.24512	-16.47949	0.58990
990.9	4.955000	-21.66748	-10.68115	0.59479
991.1	4.956000	-7.93457	-17.08984	0.57159
991.3	4.957000	-26.55029	-16.78467	0.58014
991.5	4.958000	-25.02441	-14.95361	0.56183
991.7	4.959000	-25.02441	-19.53125	0.54382
991.9	4.960000	-25.32959	-12.81738	0.52704
992.1	4.961000	-22.27783	-22.27783	0.50476
992.3	4.962000	-21.05713	-18.31055	0.50293
992.5	4.963000	-16.47949	-15.25879	0.52734
992.7	4.964000	-25.02441	-11.90186	0.53650
992.9	4.965000	-25.32959	-16.78467	0.57281
993.1	4.966000	-20.75195	-17.08984	0.58838
993.3	4.967000	-24.41406	-24.41406	0.58411
993.5	4.968000	-12.51221	-8.54492	0.59021
993.7	4.969000	-10.07080	-9.46045	0.57800
993.9	4.970000	-34.17969	-15.56396	0.56244
994.1	4.971000	-21.36230	-12.51221	0.54962
994.3	4.972000	-28.68652	-21.05713	0.55084
994.5	4.973000	-26.24512	-17.08984	0.58197
994.7	4.974000	-30.21240	-16.47949	0.58990
994.9	4.975000	-25.02441	-18.61572	0.59174
995.1	4.976000	-10.68115	-15.25879	0.57251
995.3	4.977000	-23.19336	-14.34326	0.57892
995.5	4.978000	-31.43311	-18.61572	0.56000
995.7	4.979000	-23.19336	-16.78467	0.54626
995.9	4.980000	-21.05713	-15.86914	0.52856
996.1	4.981000	-21.36230	-17.70020	0.50751
996.3	4.982000	-14.34326	-18.00537	0.50171
996.5	4.983000	-6.71387	-15.56396	0.52612
996.7	4.984000	-23.80371	-12.81738	0.53619
996.9	4.985000	-27.16064	-15.86914	0.57129
997.1	4.986000	-36.31592	-23.80371	0.58197
997.3	4.987000	-25.32959	-17.39502	0.58502
997.5	4.988000	-24.71924	-18.92090	0.58655
997.7	4.989000	-25.63477	-15.25879	0.57281
997.9	4.990000	-25.63477	-16.17432	0.55878
998.1	4.991000	-28.07617	-19.22607	0.54993
998.3	4.992000	-23.19336	-18.31055	0.55115
998.5	4.993000	-23.80371	-11.90186	0.57800
998.7	4.994000	-19.83643	-12.81738	0.59021
998.9	4.995000	-25.32959	-16.17432	0.59570
999.1	4.996000	-25.32959	-13.73291	0.57159
999.3	4.997000	-28.99170	-17.08984	0.57861
999.5	4.998000	-26.55029	-17.39502	0.55786
999.7	4.999000	-25.63477	-19.53125	0.54169
999.9	5.000000	-21.36230	5.18799	0.52460
1000.1	5.001000	-24.41406	-32.34863	0.50354
1000.3	5.002000	-15.56396	-11.59668	0.49652
1000.5	5.003000	-15.56396	-17.70020	0.52277
1000.7	5.004000	-9.46045	-14.34326	0.53406
1000.9	5.005000	-30.82275	-18.31055	0.57068
1001.1	5.006000	-30.51758	-13.42773	0.58014
1001.3	5.007000	-26.85547	-18.61572	0.58380
1001.5	5.008000	-23.80371	-20.14160	0.58167
1001.7	5.009000	-17.70020	-18.31055	0.57129
1001.9	5.010000	-21.36230	-19.22607	0.55939
1002.1	5.011000	-24.10889	-19.22607	0.54810
1002.3	5.012000	-15.86914	7.32422	0.55511
1002.5	5.013000	-18.31055	-37.84180	0.57800
1002.7	5.014000	-24.71924	-49.43848	0.58289
1002.9	5.015000	-23.49854	15.25879	0.59265
1003.1	5.016000	-21.36230	2.44141	0.57434
1003.3	5.017000	-18.31055	-15.25879	0.58350
1003.5	5.018000	-22.58301	-19.83643	0.56458
1003.7	5.019000	-18.61572	-23.49854	0.54504
1003.9	5.020000	-25.93994	-20.75195	0.52490
1004.1	5.021000	-21.66748	-16.47949	0.50903
1004.3	5.022000	-21.36230	-32.04346	0.49957
1004.5	5.023000	-21.66748	-11.59668	0.52612
1004.7	5.024000	-21.97266	-18.31055	0.53375
1004.9	5.025000	-24.41406	-48.52295	0.55969
1005.1	5.026000	-23.49854	-8.85010	0.58228
1005.3	5.027000	-23.19336	-12.81738	0.58197
1005.5	5.028000	-26.85547	0.00000	0.58838
1005.7	5.029000	-23.80371	-11.59668	0.57709
1005.9	5.030000	-18.61572	-25.93994	0.56213
1006.1	5.031000	-25.02441	-12.51221	0.55267
1006.3	5.032000	-24.71924	-33.26416	0.54779
1006.5	5.033000	-24.71924	-6.71387	0.58319
1006.7	5.034000	-23.19336	-7.93457	0.59448
1006.9	5.035000	-25.02441	-16.78467	0.59753
1007.1	5.036000	-19.83643	-17.39502	0.57007
1007.3	5.037000	-21.66748	-62.86621	0.56702
1007.5	5.038000	-23.19336	10.68115	0.56122
1007.7	5.039000	-24.71924	-5.18799	0.54932
1007.9	5.040000	-21.36230	-28.68652	0.52246
1008.1	5.041000	-21.05713	-49.13330	0.49316
1008.3	5.042000	-23.49854	-4.57764	0.49469
1008.5	5.043000	-20.14160	-5.79834	0.52429
1008.7	5.044000	-18.92090	-5.79834	0.53894
1008.9	5.045000	-18.92090	-4.88281	0.56671
1009.1	5.046000	-21.36230	-15.25879	0.58655
1009.3	5.047000	-22.58301	-15.56396	0.58655
1009.5	5.048000	-26.24512	-21.05713	0.58624
1009.7	5.049000	-21.97266	-32.34863	0.57037
1009.9	5.050000	-22.27783	-14.95361	0.55908
1010.1	5.051000	-19.22607	-31.43311	0.54901
1010.3	5.052000	-21.36230	25.32959	0.55908
1010.5	5.053000	-26.24512	-26.55029	0.58075
1010.7	5.054000	-24.10889	5.79834	0.59753
1010.9	5.055000	-28.07617	-21.97266	0.59570
1011.1	5.056000	-22.27783	-16.78467	0.57495
1011.3	5.057000	-19.22607	-20.44678	0.58105
1011.5	5.058000	-24.10889	-15.86914	0.56519
1011.7	5.059000	-25.02441	-9.76563	0.54840
1011.9	5.060000	-20.75195	-16.47949	0.52673
1012.1	5.061000	-22.58301	-25.02441	0.50537
1012.3	5.062000	-27.16064	-5.49316	0.50476
1012.5	5.063000	-22.88818	-22.88818	0.52185
1012.7	5.064000	-22.58301	-20.14160	0.53680
1012.9	5.065000	-20.44678	-44.86084	0.56183
1013.1	5.066000	-22.58301	-33.87451	0.57648
1013.3	5.067000	-20.75195	-23.19336	0.57770
1013.5	5.068000	-27.16064	-5.49316	0.58411
1013.7	5.069000	-20.75195	-7.01904	0.57068
1013.9	5.070000	-21.97266	-11.29150	0.56091
1014.1	5.071000	-21.97266	-19.22607	0.54993
1014.3	5.072000	-21.05713	-8.85010	0.55267
1014.5	5.073000	-20.14160	-24.41406	0.57678
1014.7	5.074000	-19.53125	-17.39502	0.58990
1014.9	5.075000	-23.19336	-21.66748	0.59387
1015.1	5.076000	-18.31055	-14.34326	0.56946
1015.3	5.077000	-20.75195	-18.61572	0.57556
1015.5	5.078000	-19.53125	-13.73291	0.56244
1015.7	5.079000	-20.75195	-25.32959	0.54169
1015.9	5.080000	-22.88818	-18.00537	0.52460
1016.1	5.081000	-20.14160	-44.86084	0.49652
1016.3	5.082000	-23.49854	-4.57764	0.49408
1016.5	5.083000	-20.14160	-7.93457	0.51880
1016.7	5.084000	-23.49854	-8.85010	0.53711
1016.9	5.085000	-24.71924	-15.25879	0.56213
1017.1	5.086000	-21.36230	-16.78467	0.58533
1017.3	5.087000	-20.14160	-25.63477	0.58350
1017.5	5.088000	-19.53125	-3.96729	0.58533
1017.7	5.089000	-24.10889	3.35693	0.57770
1017.9	5.090000	-22.58301	-33.87451	0.56152
1018.1	5.091000	-22.58301	-25.93994	0.54810
1018.3	5.092000	-21.66748	0.61035	0.55420
1018.5	5.093000	-21.97266	-1.52588	0.58197
1018.7	5.094000	-22.27783	-23.49854	0.59204
1018.9	5.095000	-24.10889	-9.76563	0.59265
1019.1	5.096000	-18.31055	-15.86914	0.56915
1019.3	5.097000	-20.44678	-16.17432	0.57739
1019.5	5.098000	-14.03809	-18.61572	0.56213
1019.7	5.099000	-25.63477	-11.90186	0.54596
1019.9	5.100000	-26.85547	-45.47119	0.52032
1020.1	5.101000	-21.97266	-17.70020	0.50049
1020.3	5.102000	-22.88818	-11.59668	0.49744
1020.5	5.103000	-18.00537	-15.56396	0.52063
1020.7	5.104000	-21.05713	-9.46045	0.54016
1020.9	5.105000	-35.70557	-18.61572	0.56183
1021.1	5.106000	-16.17432	-8.23975	0.58624
1021.3	5.107000	-20.44678	-20.14160	0.58289
1021.5	5.108000	-33.87451	-18.92090	0.58777
1021.7	5.109000	-12.81738	-14.03809	0.57281
1021.9	5.110000	-18.92090	-32.95898	0.55603
1022.1	5.111000	-28.07617	-9.46045	0.55115
1022.3	5.112000	-19.53125	-10.98633	0.54993
1022.5	5.113000	-20.75195	7.93457	0.58380
1022.7	5.114000	-22.27783	-22.88818	0.59265
1022.9	5.115000	-29.90723	-23.19336	0.59387
1023.1	5.116000	-25.02441	-15.86914	0.56854
1023.3	5.117000	-18.92090	-12.20703	0.57709
1023.5	5.118000	-23.19336	-44.55566	0.55511
1023.7	5.119000	-25.32959	-15.25879	0.53802
1023.9	5.120000	-19.53125	-13.12256	0.52124
1024.1	5.121000	-24.41406	-13.73291	0.50385
1024.3	5.122000	-11.29150	-19.83643	0.49652
1024.5	5.123000	-29.90723	-10.07080	0.52124
1024.7	5.124000	-28.68652	-20.14160	0.53192
1024.9	5.125000	12.20703	-18.00537	0.56152
1025.1	5.126000	-30.21240	-16.78467	0.58380
1025.3	5.127000	-41.80908	-14.03809	0.58197
1025.5	5.128000	-35.09521	-21.66748	0.58228
1025.7	5.129000	-22.88818	-20.75195	0.56824
1025.9	5.130000	-32.65381	-13.12256	0.55939
1026.1	5.131000	-30.21240	-13.12256	0.55054
1026.3	5.132000	-23.80371	-23.80371	0.54810
1026.5	5.133000	-18.92090	-16.17432	0.57526
1026.7	5.134000	-27.77100	-18.92090	0.58899
1026.9	5.135000	-23.80371	-14.34326	0.59326
1027.1	5.136000	-26.24512	-14.34326	0.57068
1027.3	5.137000	-19.53125	-9.76563	0.57770
1027.5	5.138000	-22.27783	-25.63477	0.56122
1027.7	5.139000	-33.56934	-11.29150	0.54077
1027.9	5.140000	-29.60205	-14.64844	0.52368
1028.1	5.141000	-2.13623	-18.92090	0.50507
1028.3	5.142000	-27.77100	-12.20703	0.49957
1028.5	5.143000	-36.62109	-5.79834	0.52399
1028.7	5.144000	-7.32422	-26.24512	0.53619
1028.9	5.145000	-21.97266	-18.00537	0.56274
1029.1	5.146000	-29.60205	-12.81738	0.58411
1029.3	5.147000	-22.58301	-12.81738	0.58350
1029.5	5.148000	-8.54492	-11.29150	0.58655
1029.7	5.149000	-14.03809	-24.10889	0.57007
1029.9	5.150000	-12.20703	-18.00537	0.56244
1030.1	5.151000	-32.65381	-14.95361	0.55084
1030.3	5.152000	-29.60205	-18.92090	0.55023
1030.5	5.153000	-20.14160	-18.92090	0.57648
1030.7	5.154000	-19.83643	-18.00537	0.58563
1030.9	5.155000	-18.61572	-15.86914	0.59204
1031.1	5.156000	-22.58301	-16.17432	0.56458
1031.3	5.157000	-20.44678	-19.22607	0.57281
1031.5	5.158000	-19.53125	-12.81738	0.55817
1031.7	5.159000	-18.61572	-17.08984	0.54169
1031.9	5.160000	-19.53125	-14.34326	0.51819
1032.1	5.161000	-15.25879	-14.03809	0.50049
1032.3	5.162000	-21.05713	-25.32959	0.49622
1032.5	5.163000	-25.63477	-5.79834	0.51941
1032.7	5.164000	-5.79834	-25.02441	0.53223
1032.9	5.165000	-18.31055	-20.14160	0.56183
1033.1	5.166000	-11.59668	-14.95361	0.58258
1033.3	5.167000	-25.32959	-16.17432	0.58289
1033.5	5.168000	-31.12793	-16.47949	0.58044
1033.7	5.169000	-21.36230	-16.47949	0.57129
1033.9	5.170000	-17.39502	-18.31055	0.56030
1034.1	5.171000	-19.53125	-17.70020	0.54840
1034.3	5.172000	-17.39502	-18.00537	0.54901
1034.5	5.173000	-18.61572	-18.00537	0.57343
1034.7	5.174000	-25.02441	-15.86914	0.58655
1034.9	5.175000	-25.32959	-19.22607	0.59143
1035.1	5.176000	-19.53125	-17.70020	0.56732
1035.3	5.177000	-23.19336	-19.53125	0.57678
1035.5	5.178000	-35.70557	-8.85010	0.56488
1035.7	5.179000	-10.37598	-19.22607	0.54474
1035.9	5.180000	-24.41406	-16.17432	0.52582
1036.1	5.181000	-22.27783	-20.44678	0.50385
1036.3	5.182000	-28.38135	-17.39502	0.49835
1036.5	5.183000	-22.58301	-13.42773	0.52399
1036.7	5.184000	-28.38135	-16.78467	0.53955
1036.9	5.185000	-33.26416	-18.00537	0.56458
1037.1	5.186000	-3.66211	-15.25879	0.58502
1037.3	5.187000	-29.29688	-7.01904	0.58716
1037.5	5.188000	-32.65381	-18.61572	0.58563
1037.7	5.189000	-33.87451	-30.21240	0.57251
1037.9	5.190000	-31.73828	-9.15527	0.55817
1038.1	5.191000	-28.68652	-53.10059	0.53711
1038.3	5.192000	-32.65381	-34.79004	0.53894
1038.5	5.193000	-30.82275	15.25879	0.57892
1038.7	5.194000	-27.77100	-1.83105	0.59265
1038.9	5.195000	-21.05713	-16.17432	0.59570
1039.1	5.196000	-36.01074	-17.70020	0.56641
1039.3	5.197000	-10.37598	-21.97266	0.57465
1039.5	5.198000	-36.01074	-14.95361	0.55969
1039.7	5.199000	-36.01074	-19.22607	0.53802
1039.9	5.200000	-26.55029	-15.25879	0.52063
1040.1	5.201000	-27.16064	-14.95361	0.49896
1040.3	5.202000	-20.44678	-28.38135	0.49042
1040.5	5.203000	-27.16064	-21.05713	0.51544
1040.7	5.204000	-21.97266	-7.01904	0.53131
1040.9	5.205000	-17.08984	-24.10889	0.55756
1041.1	5.206000	-25.32959	-20.44678	0.58197
1041.3	5.207000	-22.58301	22.88818	0.59357
1041.5	5.208000	-26.85547	-21.97266	0.59204
1041.7	5.209000	-21.05713	-36.01074	0.57159
1041.9	5.210000	-23.49854	2.13623	0.56519
1042.1	5.211000	-17.39502	3.96729	0.55511
1042.3	5.212000	-23.49854	-17.08984	0.55023
1042.5	5.213000	-21.36230	-19.22607	0.57739
1042.7	5.214000	-24.71924	-34.17969	0.58594
1042.9	5.215000	-27.16064	-17.08984	0.58228
1043.1	5.216000	-17.39502	5.49316	0.56976
1043.3	5.217000	-22.58301	-43.33496	0.56824
1043.5	5.218000	-25.63477	18.00537	0.56610
1043.7	5.219000	-19.22607	-30.51758	0.53925
1043.9	5.220000	-22.88818	-18.00537	0.52216
1044.1	5.221000	-22.58301	0.91553	0.50934
1044.3	5.222000	-20.14160	-1.83105	0.50323
1044.5	5.223000	-21.97266	-19.22607	0.52612
1044.7	5.224000	-22.58301	-10.37598	0.53680
1044.9	5.225000	-24.41406	-16.78467	0.56213
1045.1	5.226000	-16.78467	-16.78467	0.58380
1045.3	5.227000	-22.27783	-13.73291	0.57953
1045.5	5.228000	-18.00537	-17.08984	0.58197
1045.7	5.229000	-17.70020	-17.08984	0.56946
1045.9	5.230000	-18.00537	-18.00537	0.55847
1046.1	5.231000	-17.39502	-19.22607	0.54596
1046.3	5.232000	-21.05713	-34.48486	0.54321
1046.5	5.233000	-21.66748	-37.53662	0.56671
1046.7	5.234000	-20.75195	-23.19336	0.58319
1046.9	5.235000	-20.44678	0.30518	0.58533
1047.1	5.236000	-17.70020	-9.15527	0.56671
1047.3	5.237000	-15.56396	-8.85010	0.57526
1047.5	5.238000	-16.17432	-11.29150	0.56366
1047.7	5.239000	-21.97266	-29.29688	0.53955
1047.9	5.240000	-21.97266	-7.32422	0.52521
1048.1	5.241000	-22.58301	-25.32959	0.49896
1048.3	5.242000	-17.70020	-16.17432	0.49591
1048.5	5.243000	-16.78467	-45.77637	0.51208
1048.7	5.244000	-18.92090	-15.86914	0.52551
1048.9	5.245000	-18.92090	-12.51221	0.55786
1049.1	5.246000	-25.93994	-77.51465	0.56335
1049.3	5.247000	-20.75195	38.75732	0.58716
1049.5	5.248000	-23.19336	-8.54492	0.59113
1049.7	5.249000	-20.14160	-32.95898	0.56854
1049.9	5.250000	-24.71924	-23.19336	0.55878
1050.1	5.251000	-22.27783	-38.75732	0.54199
1050.3	5.252000	-22.27783	-34.48486	0.53894
1050.5	5.253000	-25.63477	-7.01904	0.57129
1050.7	5.254000	-18.00537	-30.21240	0.57953
1050.9	5.255000	-26.24512	-4.27246	0.58502
1051.1	5.256000	-21.36230	-5.49316	0.56885
1051.3	5.257000	-17.39502	-17.08984	0.58014
1051.5	5.258000	-20.44678	-13.12256	0.56396
1051.7	5.259000	-19.53125	-12.81738	0.54749
1051.9	5.260000	-19.53125	-21.36230	0.52551
1052.1	5.261000	-23.19336	-12.81738	0.50659
1052.3	5.262000	-19.83643	-29.60205	0.49408
1052.5	5.263000	-19.53125	-14.95361	0.51758
1052.7	5.264000	-24.10889	-44.55566	0.52429
1052.9	5.265000	-20.75195	-16.47949	0.56244
1053.1	5.266000	-32.34863	-1.83105	0.58258
1053.3	5.267000	-22.88818	11.59668	0.58685
1053.5	5.268000	-24.41406	-14.95361	0.59143
1053.7	5.269000	-22.58301	-24.41406	0.57556
1053.9	5.270000	-25.63477	-15.56396	0.56061
1054.1	5.271000	-27.46582	-14.95361	0.54779
1054.3	5.272000	-25.32959	-21.05713	0.54962
1054.5	5.273000	-28.38135	-15.56396	0.57892
1054.7	5.274000	-22.58301	-13.12256	0.58929
1054.9	5.275000	-30.82275	-20.75195	0.58472
1055.1	5.276000	-21.97266	-18.92090	0.56763
1055.3	5.277000	-30.82275	-10.98633	0.57190
1055.5	5.278000	-27.16064	7.01904	0.56702
1055.7	5.279000	-15.86914	-32.04346	0.53864
1055.9	5.280000	-25.93994	-34.48486	0.51666
1056.1	5.281000	-17.08984	-15.86914	0.49835
1056.3	5.282000	-22.27783	5.18799	0.49957
1056.5	5.283000	-19.22607	-18.61572	0.51788
1056.7	5.284000	-22.88818	-13.12256	0.53528
1056.9	5.285000	-20.44678	-21.97266	0.55725
1057.1	5.286000	-21.66748	-15.25879	0.58167
1057.3	5.287000	-24.71924	-16.17432	0.57556
1057.5	5.288000	-20.75195	-10.07080	0.58167
1057.7	5.289000	-24.10889	-13.12256	0.57190
1057.9	5.290000	-27.16064	-26.24512	0.55817
1058.1	5.291000	-11.90186	-12.81738	0.54871
1058.3	5.292000	-22.27783	-18.61572	0.55084
1058.5	5.293000	-34.17969	-19.22607	0.57587
1058.7	5.294000	-27.46582	-11.29150	0.59174
1058.9	5.295000	-23.19336	-22.27783	0.58899
1059.1	5.296000	-23.49854	-9.46045	0.57098
1059.3	5.297000	-19.53125	-27.77100	0.57587
1059.5	5.298000	-1.83105	-12.20703	0.56244
1059.7	5.299000	-37.23145	-14.34326	0.54352
1059.9	5.300000	-36.92627	-19.22607	0.51880
1060.1	5.301000	-23.19336	-10.37598	0.50293
1060.3	5.302000	-25.32959	-28.07617	0.49469
1060.5	5.303000	-18.31055	-13.42773	0.52032
1060.7	5.304000	-21.36230	-16.17432	0.53467
1060.9	5.305000	-20.75195	-21.36230	0.56030
1061.1	5.306000	-19.53125	-18.00537	0.58411
1061.3	5.307000	-20.14160	-13.42773	0.58594
1061.5	5.308000	-20.14160	-21.66748	0.58685
1061.7	5.309000	-26.24512	-19.22607	0.57281
1061.9	5.310000	-17.70020	-4.88281	0.56061
1062.1	5.311000	-21.97266	-29.60205	0.54535
1062.3	5.312000	-22.88818	-56.76270	0.53680
1062.5	5.313000	-19.53125	-18.92090	0.56854
1062.7	5.314000	5.18799	-4.27246	0.58868
1062.9	5.315000	-20.44678	-8.85010	0.59235
1063.1	5.316000	-37.84180	-16.17432	0.56885
1063.3	5.317000	-20.75195	-18.61572	0.57465
1063.5	5.318000	-14.95361	-15.56396	0.56122
1063.7	5.319000	-18.92090	-16.78467	0.54138
1063.9	5.320000	-33.87451	-11.59668	0.52307
1064.1	5.321000	-29.90723	-15.86914	0.50354
1064.3	5.322000	-28.38135	-18.92090	0.49438
1064.5	5.323000	-27.46582	-11.29150	0.51727
1064.7	5.324000	-10.98633	-13.12256	0.53528
1064.9	5.325000	-21.05713	-14.64844	0.56671
1065.1	5.326000	-32.04346	-27.46582	0.58258
1065.3	5.327000	-27.46582	-7.62939	0.58411
1065.5	5.328000	-14.03809	-8.54492	0.58838
1065.7	5.329000	-25.63477	-25.32959	0.57068
1065.9	5.330000	-28.38135	-11.59668	0.55969
1066.1	5.331000	-11.90186	-17.70020	0.54688
1066.3	5.332000	-20.14160	-7.01904	0.54932
1066.5	5.333000	-19.53125	-22.88818	0.57861
1066.7	5.334000	-31.12793	-15.86914	0.58990
1066.9	5.335000	-32.65381	-18.92090	0.59448
1067.1	5.336000	-1.52588	-16.78467	0.57159
1067.3	5.337000	-57.06787	-14.34326	0.57800
1067.5	5.338000	-13.12256	-26.24512	0.56427
1067.7	5.339000	-23.19336	-16.17432	0.54382
1067.9	5.340000	-28.68652	-17.08984	0.52368
1068.1	5.341000	-22.58301	-13.42773	0.50385
1068.3	5.342000	-18.92090	-16.78467	0.49561
1068.5	5.343000	-5.49316	-22.27783	0.51880
1068.7	5.344000	-25.32959	-13.73291	0.53467
1068.9	5.345000	-13.42773	-14.03809	0.56061
1069.1	5.346000	-12.81738	-15.56396	0.58350
1069.3	5.347000	-33.56934	-15.86914	0.58319
1069.5	5.348000	-39.67285	-15.56396	0.58472
1069.7	5.349000	-18.31055	-18.31055	0.56946
1069.9	5.350000	-28.07617	-12.20703	0.55695
1070.1	5.351000	-24.41406	-20.75195	0.54626
1070.3	5.352000	-21.05713	-16.78467	0.54749
1070.5	5.353000	-22.27783	-17.70020	0.57770
1070.7	5.354000	-23.49854	-18.31055	0.58655
1070.9	5.355000	-28.99170	-21.66748	0.58990
1071.1	5.356000	-22.58301	-15.86914	0.56458
1071.3	5.357000	-7.62939	-10.68115	0.57709
1071.5	5.358000	-20.75195	-15.56396	0.56274
1071.7	5.359000	-34.79004	-10.68115	0.54016
1071.9	5.360000	-27.16064	-18.61572	0.52338
1072.1	5.361000	28.99170	-8.85010	0.50262
1072.3	5.362000	-57.98340	-22.58301	0.49652
1072.5	5.363000	-2.13623	-14.95361	0.52002
1072.7	5.364000	-24.71924	-15.86914	0.53345
1072.9	5.365000	-31.12793	-12.81738	0.56671
1073.1	5.366000	-14.03809	-16.78467	0.58472
1073.3	5.367000	-19.83643	-19.22607	0.58624
1073.5	5.368000	-32.65381	-11.29150	0.58777
1073.7	5.369000	-25.02441	-16.17432	0.57709
1073.9	5.370000	-18.92090	-11.59668	0.56274
1074.1	5.371000	-20.44678	-15.25879	0.54901
1074.3	5.372000	-21.97266	-14.64844	0.55115
1074.5	5.373000	-23.19336	-17.39502	0.58044
1074.7	5.374000	-19.53125	-15.25879	0.59113
1074.9	5.375000	-18.92090	-22.88818	0.58990
1075.1	5.376000	-18.31055	-27.46582	0.56335
1075.3	5.377000	-15.25879	-19.22607	0.57098
1075.5	5.378000	-18.61572	-13.12256	0.55786
1075.7	5.379000	-13.42773	-21.05713	0.53864
1075.9	5.380000	-12.81738	-23.49854	0.51605
1076.1	5.381000	-18.92090	-15.86914	0.49652
1076.3	5.382000	-19.53125	-21.36230	0.48920
1076.5	5.383000	-22.58301	-8.54492	0.51666
1076.7	5.384000	-21.05713	-10.68115	0.53467
1076.9	5.385000	1.22070	-17.08984	0.56366
1077.1	5.386000	-22.27783	-25.93994	0.58197
1077.3	5.387000	-3.05176	-28.07617	0.57556
1077.5	5.388000	-49.13330	-60.11963	0.56946
1077.7	5.389000	-19.22607	-0.61035	0.56427
1077.9	5.390000	-26.85547	29.60205	0.56427
1078.1	5.391000	-25.63477	-18.92090	0.54871
1078.3	5.392000	-24.10889	-20.14160	0.54871
1078.5	5.393000	-25.93994	-6.40869	0.58105
1078.7	5.394000	-27.46582	-14.34326	0.59174
1078.9	5.395000	-18.31055	-15.56396	0.59357
1079.1	5.396000	-26.85547	-15.56396	0.56854
1079.3	5.397000	-31.73828	-6.40869	0.57800
1079.5	5.398000	-30.21240	-16.78467	0.56549
1079.7	5.399000	-29.29688	-85.44922	0.52795
1079.9	5.400000	-25.93994	14.34326	0.52246
1080.1	5.401000	-26.85547	-16.78467	0.49988
1080.3	5.402000	-26.85547	-13.73291	0.49408
1080.5	5.403000	-33.26416	-69.88525	0.50690
1080.7	5.404000	-20.44678	-13.73291	0.52551
1080.9	5.405000	-27.46582	-0.91553	0.55481
1081.1	5.406000	-27.46582	-10.07080	0.58594
1081.3	5.407000	-23.19336	-12.51221	0.58411
1081.5	5.408000	-27.16064	-17.08984	0.58441
1081.7	5.409000	-27.16064	-17.39502	0.57190
1081.9	5.410000	-26.55029	-16.47949	0.56000
1082.1	5.411000	-23.80371	-22.58301	0.54565
1082.3	5.412000	-22.88818	-22.88818	0.54535
1082.5	5.413000	-23.80371	-13.73291	0.57312
1082.7	5.414000	-26.55029	-1.83105	0.59052
1082.9	5.415000	-23.49854	-16.47949	0.59204
1083.1	5.416000	-27.16064	-19.22607	0.56641
1083.3	5.417000	-23.49854	-45.47119	0.56946
1083.5	5.418000	-26.85547	-11.59668	0.55847
1083.7	5.419000	-23.49854	-16.47949	0.53955
1083.9	5.420000	-23.19336	-10.68115	0.52368
1084.1	5.421000	-26.24512	-8.85010	0.50690
1084.3	5.422000	-21.97266	-15.86914	0.49530
1084.5	5.423000	-21.97266	8.85010	0.52399
1084.7	5.424000	-27.77100	-40.58838	0.53192
1084.9	5.425000	-19.22607	-10.68115	0.56000
1085.1	5.426000	-21.66748	-13.73291	0.58380
1085.3	5.427000	-17.70020	-16.17432	0.58319
1085.5	5.428000	-26.55029	-16.47949	0.58746
1085.7	5.429000	-21.36230	-19.22607	0.57220
1085.9	5.430000	-27.77100	-18.00537	0.56152
1086.1	5.431000	-20.44678	-80.26123	0.53253
1086.3	5.432000	6.40869	39.67285	0.55267
1086.5	5.433000	-25.32959	-30.51758	0.57312
1086.7	5.434000	-36.92627	-44.25049	0.57770
1086.9	5.435000	-26.55029	-9.15527	0.58655
1087.1	5.436000	-20.44678	6.71387	0.56549
1087.3	5.437000	-17.39502	-16.78467	0.57404
1087.5	5.438000	-18.92090	-15.56396	0.55908
1087.7	5.439000	-17.39502	-20.75195	0.53436
1087.9	5.440000	-22.27783	-23.19336	0.51910
1088.1	5.441000	-12.81738	-10.98633	0.49988
1088.3	5.442000	-26.85547	-12.51221	0.49377
1088.5	5.443000	-10.37598	-13.12256	0.51941
1088.7	5.444000	-18.92090	-19.53125	0.53070
1088.9	5.445000	-19.22607	-9.46045	0.55725
1089.1	5.446000	-17.08984	4.57764	0.58960
1089.3	5.447000	-19.53125	-25.63477	0.58594
1089.5	5.448000	-15.25879	-12.81738	0.58502
1089.7	5.449000	-21.36230	-12.81738	0.56976
1089.9	5.450000	-19.83643	-17.08984	0.56183
1090.1	5.451000	-21.36230	-20.75195	0.55115
1090.3	5.452000	-18.31055	-21.36230	0.54779
1090.5	5.453000	-21.36230	-53.40576	0.56610
1090.7	5.454000	-18.31055	-15.56396	0.58228
1090.9	5.455000	-17.39502	0.91553	0.59723
1091.1	5.456000	-25.02441	-10.98633	0.57190
1091.3	5.457000	-18.00537	-15.86914	0.57800
1091.5	5.458000	-16.78467	-23.80371	0.56061
1091.7	5.459000	-20.14160	-17.70020	0.53864
1091.9	5.460000	-21.36230	-33.56934	0.52094
1092.1	5.461000	-20.44678	-14.95361	0.50079
1092.3	5.462000	-21.05713	-7.62939	0.49744
1092.5	5.463000	-19.22607	-18.61572	0.51697
1092.7	5.464000	-23.19336	-5.18799	0.53711
1092.9	5.465000	-22.58301	-21.66748	0.55756
1093.1	5.466000	-21.66748	-25.32959	0.58380
1093.3	5.467000	-21.66748	-24.41406	0.57983
1093.5	5.468000	-21.97266	-39.67285	0.57800
1093.7	5.469000	-24.71924	-18.31055	0.56702
1093.9	5.470000	-25.32959	-8.54492	0.55725
1094.1	5.471000	-23.80371	-9.15527	0.54932
1094.3	5.472000	-18.61572	-6.40869	0.55145
1094.5	5.473000	-26.55029	-17.70020	0.57800
1094.7	5.474000	-31.12793	-18.61572	0.58960
1094.9	5.475000	-24.41406	-4.27246	0.59692
1095.1	5.476000	-25.32959	-18.00537	0.56641
1095.3	5.477000	-23.49854	-15.56396	0.57739
1095.5	5.478000	-25.93994	-18.31055	0.55908
1095.7	5.479000	-24.10889	-11.59668	0.54321
1095.9	5.480000	-24.10889	-27.46582	0.52246
1096.1	5.481000	-22.58301	-10.98633	0.50232
1096.3	5.482000	-25.02441	-18.00537	0.49530
1096.5	5.483000	-23.19336	-18.00537	0.51819
1096.7	5.484000	-22.27783	-17.08984	0.53192
1096.9	5.485000	-32.95898	4.57764	0.56763
1097.1	5.486000	-25.63477	-30.51758	0.58594
1097.3	5.487000	-29.60205	-27.16064	0.58380
1097.5	5.488000	7.01904	2.74658	0.59021
1097.7	5.489000	-34.48486	0.61035	0.57953
1097.9	5.490000	-37.53662	-6.71387	0.56702
1098.1	5.491000	-27.77100	-17.08984	0.55298
1098.3	5.492000	-32.04346	-14.64844	0.55359
1098.5	5.493000	-30.51758	-15.25879	0.57739
1098.7	5.494000	-28.38135	-19.22607	0.58990
1098.9	5.495000	-27.46582	-22.58301	0.59296
1099.1	5.496000	-21.05713	-18.92090	0.56732
1099.3	5.497000	-23.49854	-17.70020	0.57495
1099.5	5.498000	-23.49854	-14.64844	0.56030
1099.7	5.499000	-29.29688	-21.05713	0.54077
1099.9	5.500000	-26.24512	-11.59668	0.52521
1100.1	5.501000	-24.41406	-14.03809	0.49866
1100.3	5.502000	-11.59668	-17.39502	0.49561
1100.5	5.503000	-27.46582	-24.71924	0.51422
1100.7	5.504000	-4.88281	-11.29150	0.53314
1100.9	5.505000	-30.51758	-25.02441	0.55969
1101.1	5.506000	-35.70557	-21.05713	0.57983
1101.3	5.507000	-27.16064	-15.56396	0.58167
1101.5	5.508000	-27.46582	-15.25879	0.58411
1101.7	5.509000	-21.66748	-16.78467	0.56946
1101.9	5.510000	-26.24512	-18.31055	0.55969
1102.1	5.511000	-20.44678	-14.64844	0.54352
1102.3	5.512000	-24.10889	-18.92090	0.54749
1102.5	5.513000	-23.49854	-22.88818	0.57251
1102.7	5.514000	-20.14160	-15.86914	0.58380
1102.9	5.515000	-25.32959	-23.80371	0.58960
1103.1	5.516000	-19.22607	-16.78467	0.56641
1103.3	5.517000	-28.07617	-19.22607	0.57129
1103.5	5.518000	-28.68652	-15.86914	0.55786
1103.7	5.519000	-23.19336	-21.66748	0.53864
1103.9	5.520000	-26.85547	-15.56396	0.52002
1104.1	5.521000	-18.00537	-14.64844	0.49805
1104.3	5.522000	-7.01904	-14.03809	0.49469
1104.5	5.523000	-17.08984	-20.14160	0.51758
1104.7	5.524000	-26.24512	-10.68115	0.53467
1104.9	5.525000	2.74658	-19.22607	0.56122
1105.1	5.526000	-32.04346	-25.02441	0.58441
1105.3	5.527000	-34.17969	-21.36230	0.57953
1105.5	5.528000	-27.77100	-16.78467	0.58350
1105.7	5.529000	-25.63477	-14.34326	0.57434
1105.9	5.530000	-12.20703	-19.53125	0.55847
1106.1	5.531000	-12.81738	-14.95361	0.55023
1106.3	5.532000	-35.09521	-18.31055	0.54932
1106.5	5.533000	-28.68652	-14.95361	0.58136
1106.7	5.534000	-22.27783	-15.86914	0.58929
1106.9	5.535000	-18.92090	-18.31055	0.58868
1107.1	5.536000	-19.53125	-11.90186	0.56793
1107.3	5.537000	-18.92090	-23.19336	0.57587
1107.5	5.538000	-21.05713	-12.51221	0.56152
1107.7	5.539000	-14.64844	-10.68115	0.54352
1107.9	5.540000	-10.68115	-15.56396	0.52368
1108.1	5.541000	-30.51758	-15.25879	0.50262
1108.3	5.542000	-3.35693	-15.86914	0.49591
1108.5	5.543000	-21.36230	-5.79834	0.52094
1108.7	5.544000	-27.77100	-26.85547	0.53131
1108.9	5.545000	-27.46582	-20.75195	0.55969
1109.1	5.546000	-20.75195	-13.73291	0.58350
1109.3	5.547000	-22.88818	-21.36230	0.58075
1109.5	5.548000	-17.39502	-18.61572	0.58472
1109.7	5.549000	-21.36230	-7.93457	0.57465
1109.9	5.550000	-22.58301	-16.78467	0.55786
1110.1	5.551000	-22.88818	-17.08984	0.54810
1110.3	5.552000	-17.70020	-18.61572	0.54840
1110.5	5.553000	-20.44678	-14.34326	0.57495
1110.7	5.554000	-25.63477	-21.66748	0.58838
1110.9	5.555000	-3.35693	-21.66748	0.59448
1111.1	5.556000	-12.51221	-7.62939	0.56976
1111.3	5.557000	-3.66211	-23.80371	0.57404
1111.5	5.558000	-28.68652	-15.56396	0.56152
1111.7	5.559000	-30.51758	-11.90186	0.53772
1111.9	5.560000	53.40576	-19.53125	0.51880
1112.1	5.561000	-57.37305	-23.19336	0.50140
1112.3	5.562000	-18.31055	-18.31055	0.49164
1112.5	5.563000	-49.74365	-18.31055	0.51331
1112.7	5.564000	-15.25879	-18.61572	0.53375
1112.9	5.565000	-21.05713	-17.70020	0.55695
1113.1	5.566000	-19.53125	-13.73291	0.58350
1113.3	5.567000	-25.02441	-17.39502	0.58350
1113.5	5.568000	-22.88818	-8.23975	0.58655
1113.7	5.569000	-24.10889	-18.61572	0.57343
1113.9	5.570000	-20.75195	-17.08984	0.55695
1114.1	5.571000	-26.24512	-16.78467	0.54810
1114.3	5.572000	-26.85547	-14.64844	0.54932
1114.5	5.573000	-21.97266	-23.49854	0.57800
1114.7	5.574000	-27.16064	-12.51221	0.58990
1114.9	5.575000	-23.49854	-13.73291	0.59631
1115.1	5.576000	-26.85547	-13.12256	0.57068
1115.3	5.577000	-23.49854	-15.56396	0.57800
1115.5	5.578000	-22.88818	-14.95361	0.56824
1115.7	5.579000	-24.41406	-19.53125	0.53894
1115.9	5.580000	-0.91553	-21.66748	0.52429
1116.1	5.581000	-27.77100	-18.61572	0.50232
1116.3	5.582000	-15.86914	-20.75195	0.49316
1116.5	5.583000	-20.44678	-11.90186	0.51544
1116.7	5.584000	-32.95898	-10.98633	0.53253
1116.9	5.585000	-32.34863	-13.73291	0.56122
1117.1	5.586000	-30.51758	-21.36230	0.58075
1117.3	5.587000	-24.71924	-14.03809	0.58319
1117.5	5.588000	-24.71924	-18.61572	0.58502
1117.7	5.589000	-30.21240	-21.36230	0.56915
1117.9	5.590000	-25.32959	-23.49854	0.55206
1118.1	5.591000	-24.71924	-16.78467	0.54260
1118.3	5.592000	-23.80371	-16.17432	0.54535
1118.5	5.593000	-29.90723	-23.80371	0.57007
1118.7	5.594000	-23.49854	-27.16064	0.58777
1118.9	5.595000	-28.99170	-25.63477	0.58899
1119.1	5.596000	-24.41406	-11.29150	0.56580
1119.3	5.597000	-24.41406	-18.92090	0.56854
1119.5	5.598000	-18.31055	-38.14697	0.55267
1119.7	5.599000	-22.88818	-31.12793	0.53040
1119.9	5.600000	-21.66748	-52.49023	0.50476
1120.1	5.601000	-21.36230	3.66211	0.49133
1120.3	5.602000	-21.05713	0.91553	0.49438
1120.5	5.603000	-31.43311	1.52588	0.51849
1120.7	5.604000	-24.71924	-22.27783	0.53131
1120.9	5.605000	0.61035	-21.05713	0.55908
1121.1	5.606000	-18.31055	-10.07080	0.58716
1121.3	5.607000	-28.38135	-21.36230	0.58289
1121.5	5.608000	-31.43311	-1.83105	0.58624
1121.7	5.609000	-22.58301	-39.97803	0.56915
1121.9	5.610000	-21.66748	-57.06787	0.54901
1122.1	5.611000	-18.92090	-11.90186	0.54047
1122.3	5.612000	-18.61572	-1.52588	0.54626
1122.5	5.613000	-18.92090	-67.74902	0.55939
1122.7	5.614000	-21.05713	8.23975	0.58655
1122.9	5.615000	-19.53125	-8.54492	0.59326
1123.1	5.616000	-16.78467	-19.83643	0.56671
1123.3	5.617000	-22.88818	-14.34326	0.57068
1123.5	5.618000	-24.10889	-21.97266	0.56305
1123.7	5.619000	-12.20703	-20.75195	0.53955
1123.9	5.620000	-22.88818	-14.95361	0.52185
1124.1	5.621000	-20.14160	-26.55029	0.49774
1124.3	5.622000	-15.25879	-11.59668	0.49316
1124.5	5.623000	-24.71924	-34.17969	0.50903
1124.7	5.624000	-21.36230	-19.83643	0.52612
1124.9	5.625000	-21.97266	-39.36768	0.55176
1125.1	5.626000	-21.97266	-23.80371	0.57129
1125.3	5.627000	-20.14160	11.59668	0.58258
1125.5	5.628000	-18.61572	-14.34326	0.58441
1125.7	5.629000	-19.83643	-18.00537	0.57312
1125.9	5.630000	-21.97266	-25.02441	0.55664
1126.1	5.631000	-21.36230	-10.68115	0.54871
1126.3	5.632000	-26.24512	-18.92090	0.54504
1126.5	5.633000	-23.19336	-23.80371	0.57404
1126.7	5.634000	-23.80371	-19.83643	0.58960
1126.9	5.635000	-26.55029	-17.08984	0.59021
1127.1	5.636000	-21.66748	-11.90186	0.56427
1127.3	5.637000	-23.80371	7.01904	0.58105
1127.5	5.638000	-26.55029	-6.40869	0.56885
1127.7	5.639000	-25.02441	8.23975	0.55359
1127.9	5.640000	-22.88818	-22.58301	0.53223
1128.1	5.641000	-23.80371	-22.58301	0.50720
1128.3	5.642000	-26.24512	-21.05713	0.49530
1128.5	5.643000	-20.75195	-16.78467	0.52124
1128.7	5.644000	-23.19336	-21.97266	0.53284
1128.9	5.645000	-25.32959	-32.65381	0.55206
1129.1	5.646000	-23.49854	-46.69189	0.57770
1129.3	5.647000	-27.46582	-19.83643	0.57526
1129.5	5.648000	-25.02441	-13.12256	0.58411
1129.7	5.649000	-27.16064	-38.75732	0.56061
1129.9	5.650000	-22.58301	-5.79834	0.56091
1130.1	5.651000	-23.80371	-32.04346	0.54077
1130.3	5.652000	-23.80371	-14.64844	0.54413
1130.5	5.653000	-21.05713	-13.12256	0.57434
1130.7	5.654000	-25.63477	-15.86914	0.58990
1130.9	5.655000	-21.66748	-13.12256	0.59570
1131.1	5.656000	-20.75195	-13.12256	0.56671
1131.3	5.657000	-20.75195	-19.53125	0.57739
1131.5	5.658000	-17.39502	-23.49854	0.55939
1131.7	5.659000	-21.05713	-13.42773	0.53894
1131.9	5.660000	-20.75195	-12.20703	0.52155
1132.1	5.661000	-21.97266	-19.53125	0.49774
1132.3	5.662000	-22.88818	-9.76563	0.49561
1132.5	5.663000	-17.39502	-17.08984	0.51758
1132.7	5.664000	-18.31055	-14.34326	0.53589
1132.9	5.665000	-19.83643	-14.03809	0.55756
1133.1	5.666000	-21.05713	-16.47949	0.58289
1133.3	5.667000	-19.22607	22.27783	0.59357
1133.5	5.668000	-18.31055	-28.99170	0.58441
1133.7	5.669000	-21.66748	-22.88818	0.57190
1133.9	5.670000	-17.08984	-14.95361	0.56244
1134.1	5.671000	-18.92090	5.49316	0.55237
1134.3	5.672000	-21.66748	-14.03809	0.54932
1134.5	5.673000	-19.22607	16.17432	0.58746
1134.7	5.674000	-19.22607	-49.74365	0.58624
1134.9	5.675000	-23.19336	-21.36230	0.59509
1135.1	5.676000	-17.08984	-10.68115	0.57007
1135.3	5.677000	-22.58301	-4.88281	0.57709
1135.5	5.678000	-18.92090	-13.73291	0.56305
1135.7	5.679000	-21.36230	-23.19336	0.54321
1135.9	5.680000	-20.44678	-27.46582	0.52124
1136.1	5.681000	-23.19336	-10.37598	0.50201
1136.3	5.682000	-18.92090	-10.37598	0.49713
1136.5	5.683000	-21.05713	-52.79541	0.51117
1136.7	5.684000	-20.44678	-14.34326	0.52765
1136.9	5.685000	-20.75195	-37.84180	0.55420
1137.1	5.686000	-20.75195	-15.86914	0.58044
1137.3	5.687000	-24.41406	-4.27246	0.57892
1137.5	5.688000	-20.44678	-12.20703	0.58380
1137.7	5.689000	-27.77100	-12.51221	0.57526
1137.9	5.690000	-26.55029	-14.95361	0.56519
1138.1	5.691000	-23.80371	-14.34326	0.55176
1138.3	5.692000	-23.80371	-21.97266	0.55054
1138.5	5.693000	-18.31055	-18.00537	0.57556
1138.7	5.694000	-26.24512	-17.39502	0.59357
1138.9	5.695000	-26.24512	-26.24512	0.59143
1139.1	5.696000	-21.97266	-2.44141	0.57129
1139.3	5.697000	-26.85547	-16.78467	0.57739
1139.5	5.698000	-25.63477	-23.80371	0.56458
1139.7	5.699000	-28.07617	-10.98633	0.54077
1139.9	5.700000	-23.49854	-55.84717	0.51544
1140.1	5.701000	-26.85547	-18.61572	0.49530
1140.3	5.702000	-26.85547	-19.53125	0.48981
1140.5	5.703000	-30.51758	-30.21240	0.50751
1140.7	5.704000	-28.99170	-10.98633	0.52551
1140.9	5.705000	-26.85547	-11.29150	0.55939
1141.1	5.706000	-24.71924	-18.61572	0.58167
1141.3	5.707000	-22.27783	1.22070	0.58777
1141.5	5.708000	-30.51758	-31.73828	0.58594
1141.7	5.709000	-27.77100	-27.16064	0.56824
1141.9	5.710000	-24.41406	-0.91553	0.55969
1142.1	5.711000	15.86914	-9.15527	0.55054
1142.3	5.712000	-16.78467	-13.42773	0.55115
1142.5	5.713000	-44.86084	-2.74658	0.57892
1142.7	5.714000	-32.95898	-18.00537	0.59265
1142.9	5.715000	-33.87451	-19.53125	0.60089
1143.1	5.716000	-18.00537	-19.83643	0.56824
1143.3	5.717000	-27.16064	-19.83643	0.57739
1143.5	5.718000	-5.79834	-16.17432	0.56274
1143.7	5.719000	-26.85547	-17.70020	0.54382
1143.9	5.720000	-41.80908	-12.81738	0.52551
1144.1	5.721000	-18.92090	-32.95898	0.49713
1144.3	5.722000	-13.42773	-11.29150	0.49469
1144.5	5.723000	-14.34326	5.18799	0.52399
1144.7	5.724000	-20.44678	-24.10889	0.53467
1144.9	5.725000	-18.00537	-19.22607	0.55786
1145.1	5.726000	-17.08984	-21.36230	0.58472
1145.3	5.727000	18.92090	-18.31055	0.58350
1145.5	5.728000	-24.71924	-27.46582	0.58380
1145.7	5.729000	-21.97266	-12.81738	0.56976
1145.9	5.730000	-15.25879	-21.05713	0.55908
1146.1	5.731000	-32.95898	-20.44678	0.54504
1146.3	5.732000	-35.09521	-12.51221	0.54565
1146.5	5.733000	-21.97266	-15.86914	0.57495
1146.7	5.734000	-24.71924	-2.13623	0.58960
1146.9	5.735000	-28.38135	-16.47949	0.59387
1147.1	5.736000	-22.58301	-13.12256	0.57068
1147.3	5.737000	-1.52588	-13.42773	0.57617
1147.5	5.738000	-29.60205	-24.10889	0.56244
1147.7	5.739000	-25.02441	-19.53125	0.53986
1147.9	5.740000	-22.88818	-21.36230	0.51941
1148.1	5.741000	-26.55029	-19.22607	0.50079
1148.3	5.742000	-20.75195	-21.66748	0.48981
1148.5	5.743000	-16.78467	-16.17432	0.51422
1148.7	5.744000	-19.83643	-20.14160	0.52917
1148.9	5.745000	-16.17432	-18.61572	0.54932
1149.1	5.746000	-16.47949	-15.86914	0.58136
1149.3	5.747000	-18.61572	-8.54492	0.58380
1149.5	5.748000	-18.92090	-9.15527	0.58838
1149.7	5.749000	-18.92090	-8.23975	0.57617
1149.9	5.750000	-21.05713	-13.12256	0.56549
1150.1	5.751000	-24.71924	-15.25879	0.55084
1150.3	5.752000	-24.10889	-8.54492	0.55206
1150.5	5.753000	-0.91553	-18.31055	0.57495
1150.7	5.754000	-24.41406	-14.03809	0.59113
1150.9	5.755000	-20.44678	-16.78467	0.59418
1151.1	5.756000	-28.99170	-18.00537	0.56885
1151.3	5.757000	-30.82275	-11.59668	0.57800
1151.5	5.758000	-18.31055	-18.92090	0.56549
1151.7	5.759000	-19.53125	-13.73291	0.54810
1151.9	5.760000	-7.01904	-12.51221	0.53040
1152.1	5.761000	-19.22607	-22.27783	0.50415
1152.3	5.762000	-27.77100	-21.05713	0.49316
1152.5	5.763000	-28.68652	-14.64844	0.51727
1152.7	5.764000	-20.44678	-13.73291	0.53345
1152.9	5.765000	-20.44678	-15.56396	0.55908
1153.1	5.766000	-20.44678	-12.81738	0.58655
1153.3	5.767000	-13.73291	-17.70020	0.58105
1153.5	5.768000	-28.99170	-18.00537	0.58624
1153.7	5.769000	-24.41406	-13.73291	0.57343
1153.9	5.770000	-6.40869	-16.78467	0.56305
1154.1	5.771000	36.92627	-19.53125	0.54749
1154.3	5.772000	-69.58008	-22.58301	0.54871
1154.5	5.773000	-30.21240	-21.97266	0.57281
1154.7	5.774000	-25.93994	-24.10889	0.58655
1154.9	5.775000	-24.71924	-21.05713	0.59357
1155.1	5.776000	-23.19336	6.40869	0.57129
1155.3	5.777000	2.74658	-29.90723	0.57220
1155.5	5.778000	-20.75195	-19.22607	0.56519
1155.7	5.779000	-35.09521	-10.07080	0.54321
1155.9	5.780000	-21.97266	-25.93994	0.52185
1156.1	5.781000	-21.97266	-23.19336	0.50079
1156.3	5.782000	-23.19336	-67.13867	0.47821
1156.5	5.783000	-26.24512	-26.24512	0.50568
1156.7	5.784000	-25.02441	8.23975	0.53070
1156.9	5.785000	-25.32959	-5.79834	0.55511
1157.1	5.786000	-27.46582	-10.37598	0.58167
1157.3	5.787000	-22.88818	-16.47949	0.58105
1157.5	5.788000	-25.93994	-23.49854	0.58350
1157.7	5.789000	-30.51758	-14.03809	0.57129
1157.9	5.790000	-25.02441	-11.59668	0.55939
1158.1	5.791000	-3.66211	-23.19336	0.54840
1158.3	5.792000	-22.58301	-10.68115	0.54993
1158.5	5.793000	-34.79004	-13.12256	0.57861
1158.7	5.794000	-28.07617	-32.65381	0.58960
1158.9	5.795000	-28.07617	-21.97266	0.59448
1159.1	5.796000	-31.73828	-39.67285	0.55969
1159.3	5.797000	-24.10889	0.30518	0.57587
1159.5	5.798000	-22.58301	2.13623	0.56824
1159.7	5.799000	-23.49854	-10.68115	0.54840
1159.9	5.800000	-17.08984	-10.68115	0.52673
1160.1	5.801000	-18.61572	-5.18799	0.51086
1160.3	5.802000	-23.19336	-37.84180	0.49622
1160.5	5.803000	-22.88818	-21.97266	0.51819
1160.7	5.804000	-23.80371	-23.19336	0.53101
1160.9	5.805000	-25.02441	-27.16064	0.55511
1161.1	5.806000	-19.53125	-16.78467	0.58136
1161.3	5.807000	-20.75195	-9.46045	0.58441
1161.5	5.808000	-22.27783	-24.41406	0.58716
1161.7	5.809000	-18.92090	-11.59668	0.57678
1161.9	5.810000	-24.71924	2.74658	0.56824
1162.1	5.811000	-21.05713	-32.65381	0.55145
1162.3	5.812000	-24.71924	-29.60205	0.54749
1162.5	5.813000	-18.61572	-8.85010	0.57709
1162.7	5.814000	-18.61572	-4.57764	0.59570
1162.9	5.815000	-17.70020	-18.92090	0.59448
1163.1	5.816000	-20.14160	0.61035	0.57495
1163.3	5.817000	-21.97266	-18.31055	0.57800
1163.5	5.818000	-18.31055	-25.32959	0.56427
1163.7	5.819000	-17.70020	-10.07080	0.54810
1163.9	5.820000	-21.05713	-14.95361	0.52948
1164.1	5.821000	-22.27783	-16.17432	0.50293
1164.3	5.822000	-18.61572	-44.86084	0.48920
1164.5	5.823000	-18.00537	-14.64844	0.51453
1164.7	5.824000	-21.36230	-12.81738	0.53101
1164.9	5.825000	-23.49854	-47.30225	0.54901
1165.1	5.826000	-19.83643	-3.96729	0.58136
1165.3	5.827000	-20.14160	-30.51758	0.57373
1165.5	5.828000	-20.75195	-3.35693	0.58044
1165.7	5.829000	-22.58301	-18.61572	0.56732
1165.9	5.830000	-19.83643	23.19336	0.56702
1166.1	5.831000	-17.39502	-25.63477	0.54718
1166.3	5.832000	-19.22607	-11.59668	0.55023
1166.5	5.833000	-21.66748	-15.56396	0.57709
1166.7	5.834000	-19.53125	-17.08984	0.59326
1166.9	5.835000	-16.78467	-17.39502	0.59814
1167.1	5.836000	-22.27783	-31.12793	0.56305
1167.3	5.837000	-22.58301	-11.90186	0.57373
1167.5	5.838000	-22.88818	-37.23145	0.55908
1167.7	5.839000	-18.61572	-9.15527	0.54413
1167.9	5.840000	-19.83643	-4.27246	0.52795
1168.1	5.841000	-22.58301	-9.76563	0.50507
1168.3	5.842000	-23.80371	-25.32959	0.49866
1168.5	5.843000	-21.97266	6.10352	0.52429
1168.7	5.844000	-21.36230	-12.81738	0.53925
1168.9	5.845000	-24.41406	-17.70020	0.56244
1169.1	5.846000	-24.41406	-9.76563	0.58655
1169.3	5.847000	-20.75195	-18.61572	0.58289
1169.5	5.848000	-24.41406	-21.97266	0.58716
1169.7	5.849000	-24.71924	-20.44678	0.57465
1169.9	5.850000	-15.56396	-12.81738	0.56183
1170.1	5.851000	-28.99170	-10.37598	0.55328
1170.3	5.852000	-32.04346	-15.25879	0.55298
1170.5	5.853000	-25.02441	-18.61572	0.57800
1170.7	5.854000	-25.93994	-19.53125	0.59235
1170.9	5.855000	-28.38135	-22.58301	0.59052
1171.1	5.856000	-29.60205	-10.07080	0.57159
1171.3	5.857000	-28.38135	-24.71924	0.57587
1171.5	5.858000	-24.71924	-11.90186	0.56763
1171.7	5.859000	-23.19336	-18.31055	0.54443
1171.9	5.860000	-24.41406	-15.56396	0.52399
1172.1	5.861000	-28.07617	-13.73291	0.50659
1172.3	5.862000	-24.10889	-25.02441	0.49652
1172.5	5.863000	-24.71924	-52.49023	0.51147
1172.7	5.864000	-19.53125	-18.61572	0.52856
1172.9	5.865000	-26.24512	-0.61035	0.55786
1173.1	5.866000	-21.36230	-5.79834	0.58594
1173.3	5.867000	-22.27783	-4.88281	0.58899
1173.5	5.868000	-21.05713	-13.12256	0.59082
1173.7	5.869000	-16.78467	-13.12256	0.57770
1173.9	5.870000	-21.97266	-16.47949	0.56427
1174.1	5.871000	-18.92090	-9.46045	0.55267
1174.3	5.872000	-21.36230	-19.83643	0.55084
1174.5	5.873000	-17.70020	-18.00537	0.58014
1174.7	5.874000	-15.56396	-25.63477	0.58990
1174.9	5.875000	-18.92090	-9.46045	0.59906
1175.1	5.876000	-14.03809	-16.47949	0.57190
1175.3	5.877000	-21.66748	-13.42773	0.57922
1175.5	5.878000	-20.44678	-20.75195	0.56671
1175.7	5.879000	-17.70020	-15.25879	0.54596
1175.9	5.880000	-12.20703	-18.92090	0.52307
1176.1	5.881000	-17.08984	-20.44678	0.50415
1176.3	5.882000	-11.59668	-15.25879	0.49622
1176.5	5.883000	-18.92090	-21.36230	0.51880
1176.7	5.884000	-28.99170	-16.78467	0.53406
1176.9	5.885000	-22.58301	-25.63477	0.55939
1177.1	5.886000	-24.41406	-16.78467	0.58472
1177.3	5.887000	-23.80371	-52.79541	0.57556
1177.5	5.888000	-25.63477	-18.92090	0.57953
1177.7	5.889000	-22.88818	-1.22070	0.57037
1177.9	5.890000	-27.77100	-7.01904	0.55908
1178.1	5.891000	-11.29150	-14.64844	0.55115
1178.3	5.892000	-21.05713	-14.95361	0.54871
1178.5	5.893000	-4.88281	-18.61572	0.57709
1178.7	5.894000	-31.73828	-13.73291	0.59052
1178.9	5.895000	-43.02979	-22.58301	0.59265
1179.1	5.896000	-29.60205	-17.70020	0.56824
1179.3	5.897000	-26.24512	-9.76563	0.57617
1179.5	5.898000	-32.34863	-15.56396	0.56610
1179.7	5.899000	-28.68652	-14.03809	0.54565
1179.9	5.900000	-28.38135	-15.86914	0.52307
1180.1	5.901000	-25.93994	-19.53125	0.50201
1180.3	5.902000	-28.07617	-19.22607	0.49438
1180.5	5.903000	-22.88818	-6.71387	0.52094
1180.7	5.904000	-26.85547	-14.03809	0.53711
1180.9	5.905000	-25.93994	-18.61572	0.56152
1181.1	5.906000	-25.93994	-11.59668	0.58594
1181.3	5.907000	-24.10889	-21.05713	0.58075
1181.5	5.908000	-27.16064	-15.56396	0.58289
1181.7	5.909000	-23.19336	-14.03809	0.57526
1181.9	5.910000	-15.86914	-11.59668	0.56488
1182.1	5.911000	-25.02441	-12.51221	0.55054
1182.3	5.912000	2.44141	-17.70020	0.55237
1182.5	5.913000	4.27246	-16.17432	0.57800
1182.7	5.914000	-31.12793	-15.86914	0.59235
1182.9	5.915000	-39.06250	-16.78467	0.59998
1183.1	5.916000	-32.95898	-25.32959	0.56824
1183.3	5.917000	-24.10889	-24.10889	0.57617
1183.5	5.918000	-25.02441	-13.73291	0.56519
1183.7	5.919000	-20.14160	-24.41406	0.54352
1183.9	5.920000	-22.58301	-6.71387	0.52673
1184.1	5.921000	-10.98633	-9.15527	0.50232
1184.3	5.922000	-18.61572	-23.49854	0.49774
1184.5	5.923000	-12.20703	-17.08984	0.51941
1184.7	5.924000	-24.41406	-16.47949	0.53680
1184.9	5.925000	-29.29688	-20.44678	0.56152
1185.1	5.926000	-23.49854	-14.34326	0.58807
1185.3	5.927000	-21.97266	-9.46045	0.58594
1185.5	5.928000	-8.23975	-25.63477	0.59082
1185.7	5.929000	-21.05713	-17.08984	0.57800
1185.9	5.930000	-20.44678	-15.86914	0.56488
1186.1	5.931000	-32.95898	-20.44678	0.55115
1186.3	5.932000	-30.21240	-21.97266	0.55084
1186.5	5.933000	-24.41406	-7.32422	0.57800
1186.7	5.934000	-19.53125	-16.47949	0.58960
1186.9	5.935000	-25.63477	-18.61572	0.59265
1187.1	5.936000	-16.78467	-18.00537	0.56671
1187.3	5.937000	-21.66748	-9.76563	0.57587
1187.5	5.938000	-19.53125	-19.53125	0.56641
1187.7	5.939000	3.35693	-15.86914	0.54688
1187.9	5.940000	-14.03809	-15.25879	0.52826
1188.1	5.941000	-38.75732	-14.95361	0.50568
1188.3	5.942000	-31.12793	-16.78467	0.49683
1188.5	5.943000	-10.98633	-15.56396	0.51910
1188.7	5.944000	-13.73291	-19.53125	0.53253
1188.9	5.945000	-23.80371	-20.44678	0.55908
1189.1	5.946000	-19.22607	-19.83643	0.58228
1189.3	5.947000	-13.42773	-17.70020	0.58411
1189.5	5.948000	-10.68115	-17.70020	0.58563
1189.7	5.949000	-9.46045	-13.42773	0.57404
1189.9	5.950000	-27.16064	-11.59668	0.56183
1190.1	5.951000	-32.04346	-20.44678	0.54718
1190.3	5.952000	-16.47949	-21.66748	0.54596
1190.5	5.953000	-9.46045	-7.62939	0.58075
1190.7	5.954000	-23.49854	-11.29150	0.59357
1190.9	5.955000	-6.71387	-18.31055	0.59998
1191.1	5.956000	-40.28320	-15.25879	0.57068
1191.3	5.957000	-48.82813	-12.81738	0.57648
1191.5	5.958000	-28.99170	-19.22607	0.56396
1191.7	5.959000	-14.95361	-11.29150	0.54749
1191.9	5.960000	-16.17432	-17.39502	0.52368
1192.1	5.961000	-19.83643	-15.56396	0.50323
1192.3	5.962000	-21.36230	-16.17432	0.49835
1192.5	5.963000	-28.07617	-17.39502	0.51971
1192.7	5.964000	-23.49854	-14.95361	0.53589
1192.9	5.965000	-6.40869	-17.70020	0.55786
1193.1	5.966000	-22.58301	-22.27783	0.58655
1193.3	5.967000	-35.40039	-21.36230	0.58319
1193.5	5.968000	-27.77100	-18.61572	0.58746
1193.7	5.969000	-25.93994	-14.95361	0.57343
1193.9	5.970000	-21.05713	-24.41406	0.55939
1194.1	5.971000	-25.63477	-20.75195	0.54718
1194.3	5.972000	-23.49854	-16.78467	0.54871
1194.5	5.973000	-38.75732	-17.39502	0.57709
1194.7	5.974000	-24.10889	-20.44678	0.58990
1194.9	5.975000	-9.46045	-14.95361	0.59143
1195.1	5.976000	-29.60205	-23.19336	0.56519
1195.3	5.977000	-25.63477	-21.36230	0.57800
1195.5	5.978000	-32.04346	-10.68115	0.56641
1195.7	5.979000	-30.82275	-15.25879	0.54932
1195.9	5.980000	-28.38135	-14.64844	0.52551
1196.1	5.981000	-28.07617	-14.03809	0.50476
1196.3	5.982000	-23.49854	-16.47949	0.49927
1196.5	5.983000	-28.07617	-12.51221	0.52368
1196.7	5.984000	-15.25879	-11.90186	0.53986
1196.9	5.985000	-22.58301	-24.41406	0.55786
1197.1	5.986000	-26.55029	-17.70020	0.58716
1197.3	5.987000	-22.27783	-58.89893	0.57312
1197.5	5.988000	-18.92090	-3.96729	0.58197
1197.7	5.989000	-28.99170	5.18799	0.57678
1197.9	5.990000	7.32422	1.22070	0.56580
1198.1	5.991000	-50.65918	-13.12256	0.55725
1198.3	5.992000	-21.05713	-4.27246	0.55817
1198.5	5.993000	-14.03809	-27.16064	0.58136
1198.7	5.994000	-20.14160	-23.19336	0.59540
1198.9	5.995000	-29.60205	-16.78467	0.59723
1199.1	5.996000	-29.29688	-13.73291	0.56702
1199.3	5.997000	-22.27783	-22.88818	0.57465
1199.5	5.998000	-25.63477	-21.97266	0.56335
1199.7	5.999000	-21.66748	-16.17432	0.54413
1199.9	6.000000	-19.53125	-50.04883	0.51544
1200.1	6.001000	-21.66748	-17.39502	0.50049
1200.3	6.002000	-21.36230	2.44141	0.49866
1200.5	6.003000	-26.85547	-29.90723	0.51758
1200.7	6.004000	-20.44678	1.22070	0.53772
1200.9	6.005000	-22.27783	-23.80371	0.55847
1201.1	6.006000	-24.71924	-10.07080	0.59204
1201.3	6.007000	-32.34863	-18.31055	0.57953
1201.5	6.008000	-17.70020	-6.40869	0.59052
1201.7	6.009000	-24.41406	-16.78467	0.57983
1201.9	6.010000	-24.41406	-4.88281	0.56305
1202.1	6.011000	-25.02441	-8.23975	0.55634
1202.3	6.012000	-20.75195	-20.44678	0.55328
1202.5	6.013000	-23.80371	-21.36230	0.58044
1202.7	6.014000	-25.02441	-20.75195	0.58899
1202.9	6.015000	-22.58301	-11.29150	0.59784
1203.1	6.016000	-23.80371	-30.21240	0.56549
1203.3	6.017000	-18.00537	-15.25879	0.57495
1203.5	6.018000	-20.14160	-46.69189	0.56244
1203.7	6.019000	-20.44678	-23.19336	0.53741
1203.9	6.020000	-17.70020	0.61035	0.53101
1204.1	6.021000	-20.75195	-35.70557	0.50293
1204.3	6.022000	-21.36230	64.69727	0.51514
1204.5	6.023000	-21.36230	-49.13330	0.51971
1204.7	6.024000	-18.61572	-20.14160	0.53864
1204.9	6.025000	-14.03809	-14.34326	0.56305
1205.1	6.026000	-18.61572	-58.89893	0.57739
1205.3	6.027000	-17.08984	7.93457	0.58899
1205.5	6.028000	-22.27783	-25.63477	0.58990
1205.7	6.029000	-19.83643	-19.83643	0.57281
1205.9	6.030000	-23.80371	-28.38135	0.56091
1206.1	6.031000	-21.36230	-43.33496	0.54291
1206.3	6.032000	-19.83643	-25.32959	0.54230
1206.5	6.033000	-20.75195	1.83105	0.57404
1206.7	6.034000	-25.02441	-11.90186	0.59204
1206.9	6.035000	-21.05713	5.49316	0.60760
1207.1	6.036000	-20.44678	-7.32422	0.57892
1207.3	6.037000	-24.71924	-16.47949	0.58411
1207.5	6.038000	-27.46582	-21.05713	0.57068
1207.7	6.039000	-25.02441	-19.53125	0.54688
1207.9	6.040000	-23.80371	-36.01074	0.52155
1208.1	6.041000	-24.41406	-12.81738	0.50415
1208.3	6.042000	-25.63477	-8.23975	0.50018
1208.5	6.043000	-28.07617	-13.12256	0.52277
1208.7	6.044000	-24.41406	-24.10889	0.53497
1208.9	6.045000	-25.32959	-2.74658	0.56061
1209.1	6.046000	-21.66748	-8.54492	0.59387
1209.3	6.047000	-25.63477	-22.27783	0.58929
1209.5	6.048000	-22.88818	-24.41406	0.58533
1209.7	6.049000	-25.63477	-1.22070	0.57648
1209.9	6.050000	-20.75195	3.96729	0.56885
1210.1	6.051000	-25.32959	-53.10059	0.54474
1210.3	6.052000	-21.05713	-24.41406	0.54565
1210.5	6.053000	-22.88818	-17.39502	0.57373
1210.7	6.054000	-26.24512	5.49316	0.59540
1210.9	6.055000	-25.02441	-7.62939	0.60120
1211.1	6.056000	-19.53125	-16.47949	0.57556
1211.3	6.057000	-25.32959	-16.17432	0.57922
1211.5	6.058000	-22.88818	-13.42773	0.57037
1211.7	6.059000	-24.71924	-2.74658	0.54993
1211.9	6.060000	-20.14160	-21.66748	0.52856
1212.1	6.061000	-21.36230	-26.55029	0.50476
1212.3	6.062000	-20.14160	-14.95361	0.49438
1212.5	6.063000	-18.00537	-11.90186	0.52063
1212.7	6.064000	-5.79834	-42.11426	0.52856
1212.9	6.065000	-18.61572	-20.44678	0.55145
1213.1	6.066000	-22.58301	-3.66211	0.58472
1213.3	6.067000	-18.31055	-3.35693	0.58716
1213.5	6.068000	-18.00537	-15.56396	0.58624
1213.7	6.069000	-18.61572	-25.63477	0.57159
1213.9	6.070000	-20.44678	-19.22607	0.55908
1214.1	6.071000	-21.36230	-14.64844	0.54901
1214.3	6.072000	-23.19336	-9.76563	0.54993
1214.5	6.073000	-18.61572	-21.66748	0.57861
1214.7	6.074000	-20.44678	-12.51221	0.59448
1214.9	6.075000	-18.00537	-18.00537	0.60059
1215.1	6.076000	-19.22607	-22.88818	0.57159
1215.3	6.077000	-21.05713	-18.92090	0.57770
1215.5	6.078000	-18.92090	-15.56396	0.56702
1215.7	6.079000	-21.36230	-13.42773	0.54657
1215.9	6.080000	-22.88818	-16.78467	0.52887
1216.1	6.081000	-28.38135	-53.40576	0.49500
1216.3	6.082000	-21.36230	-9.76563	0.49377
1216.5	6.083000	-20.14160	-11.59668	0.51910
1216.7	6.084000	-24.71924	-8.23975	0.53711
1216.9	6.085000	-23.19336	-16.78467	0.56122
1217.1	6.086000	-20.75195	-25.93994	0.58807
1217.3	6.087000	-24.10889	-13.42773	0.58563
1217.5	6.088000	-26.55029	-11.59668	0.59296
1217.7	6.089000	-20.44678	-57.37305	0.56915
1217.9	6.090000	-24.41406	-18.00537	0.55756
1218.1	6.091000	-26.55029	1.22070	0.55115
1218.3	6.092000	-18.31055	-5.49316	0.55359
1218.5	6.093000	-30.21240	-10.68115	0.58289
1218.7	6.094000	-17.70020	-18.92090	0.59692
1218.9	6.095000	-21.05713	-18.61572	0.60150
1219.1	6.096000	-26.55029	-18.31055	0.57526
1219.3	6.097000	-22.27783	-11.59668	0.58136
1219.5	6.098000	10.07080	-22.58301	0.57404
1219.7	6.099000	-16.47949	-20.75195	0.54840
1219.9	6.100000	-45.77637	-18.61572	0.52856
1220.1	6.101000	-33.87451	-9.46045	0.50903
1220.3	6.102000	-23.80371	-16.78467	0.49896
1220.5	6.103000	-28.38135	-20.75195	0.52032
1220.7	6.104000	-25.02441	-5.79834	0.54016
1220.9	6.105000	-17.39502	-14.34326	0.55939
1221.1	6.106000	-20.14160	-21.05713	0.58289
1221.3	6.107000	-26.24512	-15.86914	0.58289
1221.5	6.108000	-28.07617	-20.14160	0.58929
1221.7	6.109000	-35.09521	-27.46582	0.56976
1221.9	6.110000	5.49316	-17.08984	0.56000
1222.1	6.111000	-12.51221	-17.70020	0.54596
1222.3	6.112000	-31.43311	-14.03809	0.54993
1222.5	6.113000	-40.89355	-18.00537	0.57495
1222.7	6.114000	-28.07617	-18.00537	0.59082
1222.9	6.115000	-29.90723	-12.81738	0.60394
1223.1	6.116000	-24.10889	-8.54492	0.57373
1223.3	6.117000	-21.36230	-28.07617	0.57587
1223.5	6.118000	-22.27783	3.66211	0.57220
1223.7	6.119000	-25.93994	-11.90186	0.54962
1223.9	6.120000	-23.49854	-20.44678	0.52856
1224.1	6.121000	-26.85547	-16.47949	0.50507
1224.3	6.122000	-19.53125	-19.22607	0.49896
1224.5	6.123000	-7.62939	-15.86914	0.52399
1224.7	6.124000	-12.20703	-14.95361	0.53680
1224.9	6.125000	-38.45215	-17.39502	0.55817
1225.1	6.126000	-27.46582	-20.75195	0.58380
1225.3	6.127000	-31.12793	-13.42773	0.58624
1225.5	6.128000	5.49316	-28.07617	0.58685
1225.7	6.129000	-22.27783	-20.75195	0.57373
1225.9	6.130000	-23.80371	-14.95361	0.55969
1226.1	6.131000	-28.07617	-23.80371	0.54657
1226.3	6.132000	-24.10889	-23.49854	0.54504
1226.5	6.133000	-23.80371	-20.75195	0.57190
1226.7	6.134000	-8.23975	-20.14160	0.58746
1226.9	6.135000	-14.34326	-15.86914	0.59509
1227.1	6.136000	-35.40039	-9.46045	0.57068
1227.3	6.137000	-29.90723	-17.39502	0.57709
1227.5	6.138000	-22.58301	-14.03809	0.56244
1227.7	6.139000	-25.63477	-15.25879	0.54413
1227.9	6.140000	-22.88818	-16.47949	0.52887
1228.1	6.141000	-23.19336	-21.66748	0.50293
1228.3	6.142000	-23.19336	-13.12256	0.49866
1228.5	6.143000	-22.88818	-13.42773	0.52002
1228.7	6.144000	-25.63477	-16.78467	0.53680
1228.9	6.145000	-21.36230	-16.78467	0.55908
1229.1	6.146000	-13.12256	-10.07080	0.58929
1229.3	6.147000	-21.97266	-23.49854	0.58655
1229.5	6.148000	-7.01904	-13.42773	0.58990
1229.7	6.149000	-28.38135	-12.20703	0.57465
1229.9	6.150000	-28.38135	-17.39502	0.56335
1230.1	6.151000	-32.95898	-17.70020	0.55450
1230.3	6.152000	-11.90186	-20.14160	0.55298
1230.5	6.153000	-25.93994	-16.78467	0.57648
1230.7	6.154000	-28.07617	-15.86914	0.59601
1230.9	6.155000	-25.32959	-20.75195	0.59814
1231.1	6.156000	-18.00537	-26.85547	0.56946
1231.3	6.157000	-23.19336	-18.31055	0.57465
1231.5	6.158000	-24.41406	-14.03809	0.56824
1231.7	6.159000	-12.81738	-7.01904	0.54779
1231.9	6.160000	-16.78467	-7.62939	0.52979
1232.1	6.161000	-13.12256	-12.20703	0.50995
1232.3	6.162000	-29.29688	-19.53125	0.50201
1232.5	6.163000	-26.85547	-19.83643	0.52063
1232.7	6.164000	-23.19336	-19.53125	0.53467
1232.9	6.165000	-22.88818	-18.00537	0.55847
1233.1	6.166000	-21.66748	-12.51221	0.58716
1233.3	6.167000	-24.10889	-13.42773	0.58594
1233.5	6.168000	-23.19336	-12.20703	0.59418
1233.7	6.169000	-17.70020	-25.93994	0.57678
1233.9	6.170000	-20.44678	-23.80371	0.56061
1234.1	6.171000	-23.19336	-19.53125	0.55023
1234.3	6.172000	-19.22607	-23.19336	0.54718
1234.5	6.173000	-6.10352	-24.41406	0.56793
1234.7	6.174000	-27.16064	-63.78174	0.57953
1234.9	6.175000	-31.12793	7.32422	0.58929
1235.1	6.176000	-29.90723	-10.07080	0.56427
1235.3	6.177000	-26.55029	-8.54492	0.57892
1235.5	6.178000	-13.42773	-16.78467	0.56519
1235.7	6.179000	-19.22607	-17.39502	0.54596
1235.9	6.180000	-12.81738	-21.97266	0.52124
1236.1	6.181000	-32.04346	-19.83643	0.49896
1236.3	6.182000	-32.34863	-20.75195	0.49225
1236.5	6.183000	-25.93994	-19.22607	0.51758
1236.7	6.184000	-17.70020	-12.20703	0.53314
1236.9	6.185000	-32.65381	-37.53662	0.55267
1237.1	6.186000	-25.32959	-9.46045	0.58044
1237.3	6.187000	-23.49854	-19.53125	0.58472
1237.5	6.188000	-23.80371	6.10352	0.59387
1237.7	6.189000	-20.14160	-13.12256	0.57770
1237.9	6.190000	-22.88818	-14.03809	0.56976
1238.1	6.191000	-29.60205	-11.29150	0.55511
1238.3	6.192000	-26.24512	-14.03809	0.55573
1238.5	6.193000	-24.71924	-18.61572	0.58228
1238.7	6.194000	-25.02441	-12.51221	0.59753
1238.9	6.195000	-24.10889	-12.81738	0.59814
1239.1	6.196000	-27.77100	-19.83643	0.57281
1239.3	6.197000	-21.97266	-16.47949	0.57922
1239.5	6.198000	-23.80371	-20.14160	0.57037
1239.7	6.199000	-26.85547	-45.16602	0.53711
1239.9	6.200000	-21.05713	-14.03809	0.52490
1240.1	6.201000	-22.58301	-0.61035	0.50354
1240.3	6.202000	-23.49854	-5.79834	0.50140
1240.5	6.203000	-24.10889	-13.42773	0.52490
1240.7	6.204000	-24.41406	-14.95361	0.54016
1240.9	6.205000	-25.63477	-21.97266	0.56030
1241.1	6.206000	-18.92090	-9.76563	0.58899
1241.3	6.207000	-22.58301	-20.44678	0.58411
1241.5	6.208000	-24.71924	-18.61572	0.58807
1241.7	6.209000	-18.61572	-7.01904	0.57770
1241.9	6.210000	-22.58301	4.27246	0.57526
1242.1	6.211000	-26.55029	-20.44678	0.55908
1242.3	6.212000	-15.86914	-32.65381	0.55084
1242.5	6.213000	-30.21240	-16.47949	0.57983
1242.7	6.214000	-22.27783	-15.25879	0.59387
1242.9	6.215000	-19.83643	-9.76563	0.60211
1243.1	6.216000	-16.17432	-39.67285	0.56732
1243.3	6.217000	-17.70020	-26.55029	0.56824
1243.5	6.218000	-17.70020	6.71387	0.57220
1243.7	6.219000	-18.00537	-8.23975	0.54901
1243.9	6.220000	-19.53125	-15.25879	0.52490
1244.1	6.221000	-18.31055	-35.40039	0.50049
1244.3	6.222000	-17.39502	-3.66211	0.49866
1244.5	6.223000	-25.63477	-17.70020	0.51758
1244.7	6.224000	-13.42773	-12.51221	0.53467
1244.9	6.225000	-18.61572	-64.08691	0.54688
1245.1	6.226000	-19.83643	36.62109	0.59265
1245.3	6.227000	-22.27783	-34.17969	0.58380
1245.5	6.228000	-25.32959	-27.77100	0.58258
1245.7	6.229000	-19.53125	-8.85010	0.57587
1245.9	6.230000	-20.14160	-43.94531	0.55481
1246.1	6.231000	-24.10889	-8.54492	0.54626
1246.3	6.232000	-20.75195	3.66211	0.55237
1246.5	6.233000	-24.10889	-3.05176	0.58044
1246.7	6.234000	-18.61572	-2.13623	0.59937
1246.9	6.235000	-22.88818	-30.51758	0.59937
1247.1	6.236000	-21.97266	-24.10889	0.56610
1247.3	6.237000	-20.75195	25.02441	0.58624
1247.5	6.238000	-23.19336	-25.63477	0.56915
1247.7	6.239000	-26.24512	-31.12793	0.54504
1247.9	6.240000	-17.70020	3.96729	0.53162
1248.1	6.241000	-21.97266	-4.27246	0.51422
1248.3	6.242000	-22.58301	-8.54492	0.50262
1248.5	6.243000	-20.14160	-18.92090	0.52551
1248.7	6.244000	-25.63477	-36.01074	0.53680
1248.9	6.245000	-22.27783	0.00000	0.56458
1249.1	6.246000	-29.60205	-8.54492	0.59052
1249.3	6.247000	-19.22607	-15.25879	0.59113
1249.5	6.248000	-24.41406	-10.07080	0.59357
1249.7	6.249000	-25.02441	-16.47949	0.58014
1249.9	6.250000	-27.77100	-22.88818	0.56610
1250.1	6.251000	-23.49854	-25.32959	0.55206
1250.3	6.252000	-24.71924	-15.86914	0.55084
1250.5	6.253000	-26.85547	-28.38135	0.57556
1250.7	6.254000	-26.24512	-25.02441	0.58899
1250.9	6.255000	-22.88818	-4.27246	0.59631
1251.1	6.256000	-27.46582	-2.44141	0.57526
1251.3	6.257000	-24.41406	-19.83643	0.57587
1251.5	6.258000	-22.58301	-4.57764	0.57159
1251.7	6.259000	-25.93994	-17.08984	0.54901
1251.9	6.260000	-25.63477	-13.73291	0.53070
1252.1	6.261000	-29.60205	-17.08984	0.51086
1252.3	6.262000	-18.61572	-17.39502	0.50171
1252.5	6.263000	-21.66748	-12.81738	0.52490
1252.7	6.264000	-18.92090	-12.51221	0.53894
1252.9	6.265000	-21.66748	-47.30225	0.55634
1253.1	6.266000	-20.75195	-45.16602	0.57617
1253.3	6.267000	-23.19336	-40.89355	0.56732
1253.5	6.268000	-18.61572	-15.25879	0.57617
1253.7	6.269000	-20.44678	0.00000	0.57159
1253.9	6.270000	-27.16064	-11.59668	0.55847
1254.1	6.271000	-20.75195	-3.66211	0.55573
1254.3	6.272000	-18.92090	-18.61572	0.55298
1254.5	6.273000	-21.36230	-15.86914	0.57892
1254.7	6.274000	-20.14160	-34.17969	0.58624
1254.9	6.275000	-20.14160	-22.27783	0.59296
1255.1	6.276000	-18.92090	-25.63477	0.56580
1255.3	6.277000	-22.88818	-14.34326	0.57220
1255.5	6.278000	-19.53125	-16.78467	0.56519
1255.7	6.279000	-20.75195	-10.98633	0.54352
1255.9	6.280000	-14.95361	-11.29150	0.52185
1256.1	6.281000	-20.44678	-28.38135	0.50293
1256.3	6.282000	-25.32959	-11.59668	0.49774
1256.5	6.283000	-20.14160	2.44141	0.52277
1256.7	6.284000	-19.53125	-4.57764	0.53864
1256.9	6.285000	-23.19336	-11.59668	0.56519
1257.1	6.286000	-18.61572	-19.22607	0.58899
1257.3	6.287000	-15.86914	-15.86914	0.58716
1257.5	6.288000	-17.70020	-12.81738	0.58868
1257.7	6.289000	-20.75195	-18.61572	0.57373
1257.9	6.290000	-22.27783	-28.07617	0.56030
1258.1	6.291000	-16.47949	-5.49316	0.55115
1258.3	6.292000	-26.24512	-44.25049	0.54352
1258.5	6.293000	-19.53125	-23.19336	0.57373
1258.7	6.294000	8.23975	-13.12256	0.58868
1258.9	6.295000	-21.05713	-8.23975	0.59723
1259.1	6.296000	-34.17969	-19.53125	0.56793
1259.3	6.297000	-26.85547	-22.58301	0.57495
1259.5	6.298000	-25.02441	-15.56396	0.56427
1259.7	6.299000	-15.25879	-25.93994	0.54291
1259.9	6.300000	-21.36230	-9.46045	0.52338
1260.1	6.301000	-15.86914	-12.81738	0.50690
1260.3	6.302000	-19.53125	-25.32959	0.49347
1260.5	6.303000	-24.71924	-13.12256	0.51819
1260.7	6.304000	-23.49854	-14.34326	0.53406
1260.9	6.305000	-24.71924	-16.47949	0.55603
1261.1	6.306000	-26.55029	-15.56396	0.58075
1261.3	6.307000	-21.97266	-19.22607	0.58319
1261.5	6.308000	-5.49316	-14.03809	0.58685
1261.7	6.309000	-22.88818	-22.27783	0.57190
1261.9	6.310000	-36.92627	-8.23975	0.56305
1262.1	6.311000	-37.23145	-16.47949	0.55115
1262.3	6.312000	-27.77100	-21.36230	0.54871
1262.5	6.313000	-29.90723	-13.42773	0.57617
1262.7	6.314000	-1.52588	-19.53125	0.59387
1262.9	6.315000	-25.32959	-16.17432	0.59814
1263.1	6.316000	-34.79004	-19.83643	0.57190
1263.3	6.317000	-30.82275	-12.20703	0.57983
1263.5	6.318000	-34.79004	-15.86914	0.56946
1263.7	6.319000	-26.85547	-10.68115	0.54962
1263.9	6.320000	-24.10889	-18.31055	0.52826
1264.1	6.321000	-32.04346	-12.81738	0.50720
1264.3	6.322000	-29.90723	-16.78467	0.50018
1264.5	6.323000	-21.97266	-6.40869	0.52490
1264.7	6.324000	-23.49854	-21.36230	0.53650
1264.9	6.325000	-30.21240	-13.12256	0.55695
1265.1	6.326000	-21.36230	-23.80371	0.58777
1265.3	6.327000	-26.55029	-16.47949	0.58624
1265.5	6.328000	-31.43311	-22.58301	0.58838
1265.7	6.329000	-2.13623	-13.42773	0.57678
1265.9	6.330000	-19.83643	-16.47949	0.56122
1266.1	6.331000	-32.34863	-13.73291	0.54779
1266.3	6.332000	-38.45215	-21.36230	0.54688
1266.5	6.333000	-29.90723	-20.75195	0.57068
1266.7	6.334000	-25.32959	-18.92090	0.58929
1266.9	6.335000	-25.63477	-10.68115	0.59967
1267.1	6.336000	-23.49854	-21.66748	0.56763
1267.3	6.337000	-24.71924	-21.36230	0.57220
1267.5	6.338000	-23.80371	-20.14160	0.56000
1267.7	6.339000	-30.82275	-20.75195	0.54047
1267.9	6.340000	-23.49854	-19.22607	0.51910
1268.1	6.341000	-3.66211	-13.73291	0.49988
1268.3	6.342000	-24.41406	-12.20703	0.49469
1268.5	6.343000	-31.73828	-14.64844	0.51727
1268.7	6.344000	-27.46582	-10.98633	0.53711
1268.9	6.345000	-24.41406	-13.42773	0.55756
1269.1	6.346000	-23.49854	-13.73291	0.58472
1269.3	6.347000	-23.49854	-10.68115	0.58472
1269.5	6.348000	-21.66748	-18.61572	0.58411
1269.7	6.349000	9.15527	-15.86914	0.57312
1269.9	6.350000	-25.02441	-19.22607	0.55786
1270.1	6.351000	-29.29688	-22.58301	0.54443
1270.3	6.352000	-28.07617	-18.00537	0.54565
1270.5	6.353000	-23.49854	-13.73291	0.57648
1270.7	6.354000	-23.80371	-20.14160	0.58685
1270.9	6.355000	-23.80371	-15.86914	0.59814
1271.1	6.356000	-21.05713	-14.34326	0.56763
1271.3	6.357000	-23.19336	-14.64844	0.57953
1271.5	6.358000	-26.24512	-23.49854	0.56213
1271.7	6.359000	-3.66211	-18.92090	0.54474
1271.9	6.360000	-19.22607	-20.44678	0.52246
1272.1	6.361000	-32.04346	-17.08984	0.50201
1272.3	6.362000	-28.38135	-20.75195	0.49561
1272.5	6.363000	-17.70020	-19.83643	0.51758
1272.7	6.364000	-23.49854	-12.81738	0.53406
1272.9	6.365000	-19.53125	-11.59668	0.55878
1273.1	6.366000	-22.27783	-10.68115	0.58533
1273.3	6.367000	-18.92090	-15.86914	0.58441
1273.5	6.368000	-18.61572	-20.14160	0.58807
1273.7	6.369000	-20.75195	-11.90186	0.57343
1273.9	6.370000	-22.88818	-14.03809	0.56458
1274.1	6.371000	-1.22070	-18.61572	0.55328
1274.3	6.372000	-12.81738	-19.83643	0.54871
1274.5	6.373000	-31.73828	-16.47949	0.57648
1274.7	6.374000	-32.34863	-18.31055	0.59204
1274.9	6.375000	-28.07617	-19.22607	0.59418
1275.1	6.376000	-25.32959	-19.53125	0.56671
1275.3	6.377000	-22.58301	-18.00537	0.57373
1275.5	6.378000	-25.02441	-17.39502	0.56274
1275.7	6.379000	-22.88818	-18.31055	0.54443
1275.9	6.380000	-21.05713	-23.49854	0.52307
1276.1	6.381000	-24.41406	10.68115	0.51392
1276.3	6.382000	-23.80371	-39.36768	0.49225
1276.5	6.383000	-21.97266	-39.97803	0.51270
1276.7	6.384000	-24.10889	6.40869	0.53619
1276.9	6.385000	-26.24512	5.49316	0.55817
1277.1	6.386000	-24.71924	-1.52588	0.59143
1277.3	6.387000	-24.71924	-19.83643	0.58899
1277.5	6.388000	-27.46582	-18.31055	0.58960
1277.7	6.389000	-20.44678	-16.78467	0.57434
1277.9	6.390000	-29.90723	-15.86914	0.56396
1278.1	6.391000	-31.12793	-7.32422	0.55389
1278.3	6.392000	-25.63477	-30.82275	0.54810
1278.5	6.393000	-32.95898	-16.78467	0.57526
1278.7	6.394000	-26.24512	-32.65381	0.58502
1278.9	6.395000	-27.16064	-3.35693	0.60089
1279.1	6.396000	-24.71924	-5.79834	0.57159
1279.3	6.397000	-23.49854	-18.92090	0.57892
1279.5	6.398000	-20.44678	-18.31055	0.56793
1279.7	6.399000	-21.66748	-23.49854	0.54504
1279.9	6.400000	-23.49854	-21.66748	0.52155
1280.1	6.401000	-21.36230	-56.15234	0.49042
1280.3	6.402000	-20.75195	-10.68115	0.48950
1280.5	6.403000	-25.02441	4.27246	0.51971
1280.7	6.404000	-18.31055	-8.54492	0.53772
1280.9	6.405000	-21.05713	-12.51221	0.55695
1281.1	6.406000	-16.78467	-15.25879	0.58868
1281.3	6.407000	-21.97266	-15.56396	0.58899
1281.5	6.408000	-25.32959	-27.77100	0.58502
1281.7	6.409000	-20.14160	-39.06250	0.56641
1281.9	6.410000	-21.97266	11.29150	0.56183
1282.1	6.411000	-23.80371	0.91553	0.55328
1282.3	6.412000	-18.61572	-10.98633	0.55237
1282.5	6.413000	-22.88818	-15.56396	0.57831
1282.7	6.414000	-19.83643	-16.78467	0.59174
1282.9	6.415000	-20.44678	-18.00537	0.59723
1283.1	6.416000	-21.05713	-16.47949	0.57220
1283.3	6.417000	-21.36230	-21.05713	0.57739
1283.5	6.418000	-21.05713	-18.00537	0.56580
1283.7	6.419000	-19.22607	-13.42773	0.54749
1283.9	6.420000	-22.88818	-16.47949	0.52521
1284.1	6.421000	-20.44678	-15.56396	0.50446
1284.3	6.422000	-23.19336	-22.27783	0.49652
1284.5	6.423000	-19.22607	-31.43311	0.51453
1284.7	6.424000	-25.32959	-42.72461	0.52521
1284.9	6.425000	-21.97266	-9.15527	0.55359
1285.1	6.426000	-19.83643	-26.55029	0.58228
1285.3	6.427000	-20.14160	2.13623	0.58838
1285.5	6.428000	-18.92090	-8.23975	0.59021
1285.7	6.429000	-21.05713	-19.53125	0.57465
1285.9	6.430000	-24.41406	-18.92090	0.55908
1286.1	6.431000	-20.14160	-13.12256	0.55115
1286.3	6.432000	-20.44678	-14.03809	0.55115
1286.5	6.433000	-18.31055	10.07080	0.58533
1286.7	6.434000	-19.53125	-29.90723	0.59326
1286.9	6.435000	-21.05713	-37.53662	0.59753
1287.1	6.436000	-21.05713	8.54492	0.57312
1287.3	6.437000	-20.14160	-12.20703	0.57617
1287.5	6.438000	-18.00537	-20.44678	0.56671
1287.7	6.439000	-21.36230	-14.34326	0.54352
1287.9	6.440000	-18.31055	-14.03809	0.52490
1288.1	6.441000	-29.60205	-13.42773	0.50781
1288.3	6.442000	-20.14160	-46.69189	0.49133
1288.5	6.443000	-20.44678	13.73291	0.52521
1288.7	6.444000	-20.44678	-14.64844	0.53711
1288.9	6.445000	-22.27783	-17.08984	0.55969
1289.1	6.446000	-21.05713	-13.73291	0.58472
1289.3	6.447000	-24.71924	-21.97266	0.58258
1289.5	6.448000	-22.58301	-26.55029	0.58197
1289.7	6.449000	-23.19336	-31.73828	0.56488
1289.9	6.450000	-21.05713	-5.79834	0.55878
1290.1	6.451000	-22.27783	-6.10352	0.54840
1290.3	6.452000	-26.55029	-9.15527	0.55176
1290.5	6.453000	-20.75195	-6.10352	0.57861
1290.7	6.454000	-26.24512	-26.24512	0.58899
1290.9	6.455000	-21.36230	-40.58838	0.59357
1291.1	6.456000	-30.51758	14.95361	0.57098
1291.3	6.457000	-21.36230	-18.61572	0.57831
1291.5	6.458000	-24.71924	-25.02441	0.56366
1291.7	6.459000	-24.71924	-23.80371	0.54382
1291.9	6.460000	-25.63477	-33.56934	0.52124
1292.1	6.461000	-23.80371	4.57764	0.50323
1292.3	6.462000	-26.24512	-20.75195	0.49561
1292.5	6.463000	-23.49854	9.15527	0.52277
1292.7	6.464000	-23.19336	-25.63477	0.53467
1292.9	6.465000	-21.36230	-25.63477	0.55420
1293.1	6.466000	-26.24512	-11.59668	0.58411
1293.3	6.467000	-25.93994	-9.15527	0.58441
1293.5	6.468000	-23.19336	-22.27783	0.58624
1293.7	6.469000	-26.24512	-11.90186	0.57251
1293.9	6.470000	-26.24512	-28.38135	0.55908
1294.1	6.471000	-26.24512	-4.57764	0.55023
1294.3	6.472000	-20.75195	-59.81445	0.53955
1294.5	6.473000	-25.93994	-9.46045	0.56946
1294.7	6.474000	-24.71924	-2.74658	0.58929
1294.9	6.475000	-24.10889	-11.90186	0.59753
1295.1	6.476000	-26.55029	-9.46045	0.57129
1295.3	6.477000	-23.19336	-18.61572	0.57587
1295.5	6.478000	-26.24512	-17.70020	0.56580
1295.7	6.479000	-18.31055	-20.75195	0.54291
1295.9	6.480000	-19.83643	-16.17432	0.52521
1296.1	6.481000	-22.58301	-18.92090	0.50110
1296.3	6.482000	-22.88818	-28.38135	0.49530
1296.5	6.483000	-20.14160	-26.24512	0.51575
1296.7	6.484000	-21.66748	-17.39502	0.53436
1296.9	6.485000	-21.97266	-10.68115	0.55542
1297.1	6.486000	-23.49854	-13.73291	0.58563
1297.3	6.487000	-20.44678	-29.29688	0.57831
1297.5	6.488000	-19.83643	-18.00537	0.58380
1297.7	6.489000	-20.75195	-17.08984	0.56915
1297.9	6.490000	-20.75195	-18.00537	0.55573
1298.1	6.491000	-21.97266	-16.78467	0.54413
1298.3	6.492000	-21.05713	-25.93994	0.54413
1298.5	6.493000	-23.49854	-68.96973	0.55908
1298.7	6.494000	-14.64844	-28.38135	0.57220
1298.9	6.495000	-25.02441	-24.71924	0.58258
1299.1	6.496000	-29.29688	-1.83105	0.56396
1299.3	6.497000	-24.41406	-3.35693	0.57312
1299.5	6.498000	-20.75195	-10.37598	0.56549
1299.7	6.499000	-19.53125	-22.27783	0.54108
1299.9	6.500000	-23.80371	-16.17432	0.52551
1300.1	6.501000	-21.05713	-17.70020	0.50110
1300.3	6.502000	-23.19336	-14.64844	0.49652
1300.5	6.503000	-15.86914	0.30518	0.52032
1300.7	6.504000	-20.75195	-22.58301	0.53101
1300.9	6.505000	-18.00537	-16.47949	0.55542
1301.1	6.506000	-23.19336	-25.93994	0.57800
1301.3	6.507000	-22.27783	-25.63477	0.57648
1301.5	6.508000	-20.44678	-10.07080	0.58838
1301.7	6.509000	-22.27783	-19.53125	0.56885
1301.9	6.510000	-15.86914	-18.31055	0.55664
1302.1	6.511000	-27.46582	-19.83643	0.55023
1302.3	6.512000	-23.19336	-25.02441	0.54535
1302.5	6.513000	-18.31055	-14.03809	0.57190
1302.7	6.514000	-24.10889	-46.38672	0.57892
1302.9	6.515000	-25.63477	-21.97266	0.58655
1303.1	6.516000	-20.44678	-1.22070	0.56549
1303.3	6.517000	-25.63477	-7.32422	0.57465
1303.5	6.518000	-21.66748	-15.56396	0.56671
1303.7	6.519000	-24.71924	-9.46045	0.54474
1303.9	6.520000	-22.58301	-23.19336	0.51666
1304.1	6.521000	-23.80371	-17.08984	0.49988
1304.3	6.522000	-25.32959	-18.92090	0.49286
1304.5	6.523000	-20.75195	-15.86914	0.51758
1304.7	6.524000	-25.32959	-17.70020	0.53131
1304.9	6.525000	-28.68652	-18.92090	0.55450
1305.1	6.526000	-21.66748	-18.00537	0.58197
1305.3	6.527000	-25.32959	-19.53125	0.58411
1305.5	6.528000	-26.55029	-16.78467	0.58563
1305.7	6.529000	-25.63477	-35.09521	0.56396
1305.9	6.530000	-23.19336	0.61035	0.56122
1306.1	6.531000	-31.43311	-14.34326	0.54474
1306.3	6.532000	-27.16064	-8.54492	0.54993
1306.5	6.533000	-25.02441	-17.08984	0.57404
1306.7	6.534000	-24.41406	-16.17432	0.59143
1306.9	6.535000	-25.93994	-13.42773	0.59845
1307.1	6.536000	-21.66748	-14.95361	0.56824
1307.3	6.537000	11.90186	-16.78467	0.57220
1307.5	6.538000	-22.58301	-20.44678	0.56458
1307.7	6.539000	-39.36768	-14.95361	0.54260
1307.9	6.540000	-41.80908	-12.81738	0.52002
1308.1	6.541000	-28.07617	-13.42773	0.50659
1308.3	6.542000	-25.32959	-7.93457	0.49866
1308.5	6.543000	-21.97266	-27.77100	0.51575
1308.7	6.544000	-24.71924	-24.41406	0.53436
1308.9	6.545000	10.37598	-51.26953	0.54718
1309.1	6.546000	-27.46582	-7.93457	0.57617
1309.3	6.547000	-29.90723	-3.66211	0.57983
1309.5	6.548000	-21.97266	-8.54492	0.58960
1309.7	6.549000	-17.39502	-11.29150	0.57556
1309.9	6.550000	-23.80371	-18.00537	0.56152
1310.1	6.551000	-21.97266	-20.75195	0.54321
1310.3	6.552000	-19.83643	-13.42773	0.54810
1310.5	6.553000	-20.44678	-21.05713	0.57526
1310.7	6.554000	-21.36230	-16.17432	0.58746
1310.9	6.555000	-20.14160	-12.51221	0.59509
1311.1	6.556000	-25.02441	-18.31055	0.56610
1311.3	6.557000	-20.75195	-20.44678	0.57678
1311.5	6.558000	-23.80371	-16.78467	0.56244
1311.7	6.559000	-16.17432	-21.05713	0.54016
1311.9	6.560000	-18.92090	-15.25879	0.52368
1312.1	6.561000	-19.53125	-18.92090	0.50323
1312.3	6.562000	-21.97266	-9.15527	0.49713
1312.5	6.563000	-20.44678	-11.90186	0.51849
1312.7	6.564000	-20.14160	-8.85010	0.53528
1312.9	6.565000	-18.92090	-13.42773	0.55847
1313.1	6.566000	-26.24512	-18.31055	0.58105
1313.3	6.567000	6.40869	-11.59668	0.58624
1313.5	6.568000	-15.25879	-22.27783	0.58716
1313.7	6.569000	-37.53662	-13.42773	0.57098
1313.9	6.570000	-32.34863	-16.78467	0.55695
1314.1	6.571000	-30.21240	-16.78467	0.54993
1314.3	6.572000	-21.66748	-12.81738	0.54993
1314.5	6.573000	-19.53125	-14.95361	0.57739
1314.7	6.574000	-26.24512	-18.31055	0.59082
1314.9	6.575000	-23.80371	-18.31055	0.59570
1315.1	6.576000	-21.05713	-13.73291	0.57007
1315.3	6.577000	-20.75195	-15.86914	0.57709
1315.5	6.578000	7.01904	-12.20703	0.56641
1315.7	6.579000	-27.46582	-13.42773	0.54504
1315.9	6.580000	-25.63477	-15.86914	0.52429
1316.1	6.581000	-20.14160	-4.57764	0.50537
1316.3	6.582000	-18.00537	-18.00537	0.49744
1316.5	6.583000	-23.19336	-15.86914	0.51849
1316.7	6.584000	4.57764	-15.86914	0.53314
1316.9	6.585000	-17.70020	-16.78467	0.55908
1317.1	6.586000	-36.01074	-16.47949	0.58350
1317.3	6.587000	-18.92090	-11.29150	0.58380
1317.5	6.588000	-23.19336	-19.83643	0.58929
1317.7	6.589000	-24.10889	-14.03809	0.57404
1317.9	6.590000	-24.10889	-13.73291	0.56427
1318.1	6.591000	-22.27783	-15.25879	0.54932
1318.3	6.592000	-20.14160	-18.00537	0.55328
1318.5	6.593000	-26.55029	-17.70020	0.57556
1318.7	6.594000	-11.90186	-21.97266	0.58990
1318.9	6.595000	-33.26416	-20.14160	0.59723
1319.1	6.596000	-31.43311	-21.05713	0.56244
1319.3	6.597000	-23.49854	-17.70020	0.57220
1319.5	6.598000	-24.41406	-18.31055	0.56213
1319.7	6.599000	-21.36230	-15.86914	0.54321
1319.9	6.600000	-29.29688	-17.70020	0.52368
1320.1	6.601000	-30.82275	-18.00537	0.49866
1320.3	6.602000	-9.46045	-15.25879	0.49377
1320.5	6.603000	-27.46582	-18.00537	0.51697
1320.7	6.604000	-35.70557	-14.64844	0.53162
1320.9	6.605000	-28.07617	-7.01904	0.55786
1321.1	6.606000	-27.77100	-14.64844	0.58228
1321.3	6.607000	-23.49854	-27.77100	0.58167
1321.5	6.608000	-7.32422	-69.58008	0.57526
1321.7	6.609000	-29.29688	-3.05176	0.56335
1321.9	6.610000	-30.51758	0.61035	0.55908
1322.1	6.611000	-28.38135	-2.44141	0.55176
1322.3	6.612000	-21.66748	-24.41406	0.54413
1322.5	6.613000	-23.19336	-18.92090	0.57465
1322.7	6.614000	-25.02441	-13.42773	0.58960
1322.9	6.615000	-20.75195	-17.70020	0.59662
1323.1	6.616000	-24.10889	-16.78467	0.56335
1323.3	6.617000	-26.24512	-26.85547	0.57343
1323.5	6.618000	-18.00537	-10.98633	0.56427
1323.7	6.619000	-20.75195	15.56396	0.54688
1323.9	6.620000	-13.12256	-33.87451	0.52246
1324.1	6.621000	-28.68652	-32.34863	0.49683
1324.3	6.622000	-31.73828	0.00000	0.49683
1324.5	6.623000	-26.85547	-3.96729	0.52124
1324.7	6.624000	-21.66748	-8.85010	0.53864
1324.9	6.625000	-25.63477	-15.25879	0.56122
1325.1	6.626000	-28.38135	-17.39502	0.58746
1325.3	6.627000	-26.24512	-12.51221	0.58899
1325.5	6.628000	-18.00537	-20.75195	0.58868
1325.7	6.629000	-21.36230	-16.17432	0.57220
1325.9	6.630000	-31.43311	-15.86914	0.56000
1326.1	6.631000	-29.60205	-18.61572	0.54718
1326.3	6.632000	-18.92090	-20.14160	0.54962
1326.5	6.633000	-23.49854	-16.78467	0.57861
1326.7	6.634000	-21.36230	-14.95361	0.59326
1326.9	6.635000	-20.14160	-14.95361	0.59692
1327.1	6.636000	-19.83643	-16.78467	0.56946
1327.3	6.637000	-22.27783	-14.64844	0.57709
1327.5	6.638000	-17.70020	-18.00537	0.56519
1327.7	6.639000	-20.14160	-11.29150	0.54565
1327.9	6.640000	-23.49854	-18.92090	0.52338
1328.1	6.641000	-16.17432	-17.08984	0.49927
1328.3	6.642000	-21.05713	-16.47949	0.49469
1328.5	6.643000	-16.17432	-15.25879	0.51880
1328.7	6.644000	2.74658	-18.92090	0.53223
1328.9	6.645000	-16.78467	-18.92090	0.55542
1329.1	6.646000	-32.34863	-21.36230	0.57800
1329.3	6.647000	-26.55029	-15.56396	0.58167
1329.5	6.648000	-25.02441	-14.64844	0.58472
1329.7	6.649000	-25.32959	-15.56396	0.57037
1329.9	6.650000	-21.05713	-18.61572	0.56000
1330.1	6.651000	-24.10889	-20.75195	0.54535
1330.3	6.652000	-20.14160	-21.36230	0.54474
1330.5	6.653000	-23.19336	-17.70020	0.57434
1330.7	6.654000	-23.80371	-17.70020	0.58655
1330.9	6.655000	-25.63477	-17.08984	0.59265
1331.1	6.656000	-25.32959	-20.75195	0.56458
1331.3	6.657000	-22.88818	-14.03809	0.57648
1331.5	6.658000	-18.31055	-14.95361	0.56519
1331.7	6.659000	-25.93994	-8.23975	0.54504
1331.9	6.660000	-18.31055	-14.95361	0.52368
1332.1	6.661000	-21.05713	-26.85547	0.49835
1332.3	6.662000	-21.66748	-21.66748	0.49255
1332.5	6.663000	-19.22607	-17.39502	0.51422
1332.7	6.664000	-20.75195	-16.17432	0.53284
1332.9	6.665000	-24.10889	-10.98633	0.55969
1333.1	6.666000	-21.05713	-18.00537	0.58868
1333.3	6.667000	-27.46582	-22.58301	0.57800
1333.5	6.668000	-22.27783	-20.14160	0.58899
1333.7	6.669000	-23.19336	-13.42773	0.57556
1333.9	6.670000	-23.19336	-19.83643	0.56183
1334.1	6.671000	-25.02441	-17.08984	0.55176
1334.3	6.672000	-25.32959	-17.70020	0.54962
1334.5	6.673000	-12.81738	-19.22607	0.57709
1334.7	6.674000	-26.55029	-21.66748	0.59204
1334.9	6.675000	-30.51758	-13.12256	0.59662
1335.1	6.676000	-27.46582	-19.22607	0.56580
1335.3	6.677000	-26.55029	-20.14160	0.57465
1335.5	6.678000	-15.25879	-16.78467	0.56274
1335.7	6.679000	-28.68652	-14.95361	0.54016
1335.9	6.680000	-25.93994	-15.86914	0.52002
1336.1	6.681000	-1.52588	-10.68115	0.50140
1336.3	6.682000	-23.49854	-19.53125	0.49377
1336.5	6.683000	-34.48486	-27.46582	0.51422
1336.7	6.684000	-35.70557	-22.58301	0.52765
1336.9	6.685000	-30.82275	-58.59375	0.54077
1337.1	6.686000	-23.49854	-1.83105	0.57800
1337.3	6.687000	-24.71924	6.40869	0.58380
1337.5	6.688000	-20.75195	-2.13623	0.58990
1337.7	6.689000	-24.10889	1.83105	0.57739
1337.9	6.690000	-25.93994	-25.63477	0.56000
1338.1	6.691000	-25.02441	-27.46582	0.54565
1338.3	6.692000	-26.55029	-17.08984	0.54626
1338.5	6.693000	-23.19336	-12.20703	0.57556
1338.7	6.694000	-18.31055	-19.53125	0.58960
1338.9	6.695000	-22.58301	-4.57764	0.59845
1339.1	6.696000	-27.77100	-20.44678	0.56824
1339.3	6.697000	-23.19336	-17.70020	0.57922
1339.5	6.698000	-23.49854	-52.79541	0.55695
1339.7	6.699000	-18.31055	-8.54492	0.54077
1339.9	6.700000	-21.66748	-3.66211	0.52582
1340.1	6.701000	-22.88818	-21.05713	0.50232
1340.3	6.702000	-20.75195	-8.85010	0.49408
1340.5	6.703000	-16.47949	-8.85010	0.51971
1340.7	6.704000	-21.66748	-16.78467	0.53558
1340.9	6.705000	-25.02441	-20.14160	0.55969
1341.1	6.706000	-19.53125	-17.70020	0.58319
1341.3	6.707000	-18.00537	-22.58301	0.58228
1341.5	6.708000	-20.75195	-1.83105	0.59052
1341.7	6.709000	-22.88818	-29.29688	0.57312
1341.9	6.710000	-18.00537	-28.99170	0.55603
1342.1	6.711000	-19.83643	-8.85010	0.55023
1342.3	6.712000	-23.49854	-26.24512	0.54504
1342.5	6.713000	-21.66748	-45.16602	0.56854
1342.7	6.714000	-20.14160	-26.55029	0.58319
1342.9	6.715000	-20.44678	-4.57764	0.59479
1343.1	6.716000	-18.00537	7.62939	0.57465
1343.3	6.717000	-23.19336	-29.29688	0.57434
1343.5	6.718000	-19.83643	-14.64844	0.56793
1343.7	6.719000	-16.17432	-12.81738	0.54626
1343.9	6.720000	-20.14160	-16.17432	0.52460
1344.1	6.721000	-27.46582	-11.59668	0.50537
1344.3	6.722000	-15.56396	-18.31055	0.49103
1344.5	6.723000	-17.39502	-19.53125	0.51331
1344.7	6.724000	-24.41406	-11.90186	0.53314
1344.9	6.725000	-22.58301	-15.86914	0.55634
1345.1	6.726000	-21.66748	-14.34326	0.58624
1345.3	6.727000	-20.75195	-15.56396	0.58502
1345.5	6.728000	-21.05713	-13.12256	0.59113
1345.7	6.729000	-25.32959	-16.47949	0.57800
1345.9	6.730000	-24.41406	-10.68115	0.56641
1346.1	6.731000	-24.10889	-24.71924	0.55145
1346.3	6.732000	-24.71924	-25.02441	0.54596
1346.5	6.733000	-26.24512	-7.93457	0.57770
1346.7	6.734000	-19.53125	-13.73291	0.59357
1346.9	6.735000	-21.66748	-16.47949	0.59998
1347.1	6.736000	-21.05713	0.91553	0.57068
1347.3	6.737000	-23.49854	-41.19873	0.57373
1347.5	6.738000	-25.02441	-31.43311	0.56213
1347.7	6.739000	-21.36230	-10.68115	0.54230
1347.9	6.740000	-19.22607	0.30518	0.52551
1348.1	6.741000	-23.80371	-3.66211	0.50629
1348.3	6.742000	-15.86914	-15.25879	0.49683
1348.5	6.743000	-21.05713	-25.02441	0.51666
1348.7	6.744000	-26.55029	-12.20703	0.53223
1348.9	6.745000	-20.75195	-2.74658	0.56366
1349.1	6.746000	-23.19336	-22.27783	0.58594
1349.3	6.747000	-25.63477	-14.03809	0.58624
1349.5	6.748000	-23.80371	-12.20703	0.58899
1349.7	6.749000	-21.97266	-16.78467	0.57739
1349.9	6.750000	-27.16064	-14.34326	0.56519
1350.1	6.751000	-24.41406	-12.81738	0.55145
1350.3	6.752000	-26.24512	-7.01904	0.55023
1350.5	6.753000	-28.68652	-17.70020	0.57892
1350.7	6.754000	-27.16064	-18.61572	0.59235
1350.9	6.755000	-24.41406	-18.00537	0.60059
1351.1	6.756000	-25.93994	-26.85547	0.56366
1351.3	6.757000	-27.77100	-31.12793	0.57007
1351.5	6.758000	-23.19336	-51.57471	0.55603
1351.7	6.759000	-16.78467	-2.13623	0.53894
1351.9	6.760000	-18.31055	-4.57764	0.52460
1352.1	6.761000	-27.16064	-9.15527	0.50385
1352.3	6.762000	-25.32959	-17.08984	0.49438
1352.5	6.763000	-23.19336	-17.08984	0.51697
1352.7	6.764000	-25.32959	-15.56396	0.53406
1352.9	6.765000	-21.36230	-19.83643	0.55450
1353.1	6.766000	-22.27783	-12.81738	0.58533
1353.3	6.767000	-22.27783	-18.00537	0.58289
1353.5	6.768000	-25.02441	-14.95361	0.58868
1353.7	6.769000	-22.58301	-22.58301	0.57129
1353.9	6.770000	-24.41406	-15.56396	0.55939
1354.1	6.771000	-23.80371	-18.31055	0.54626
1354.3	6.772000	-18.92090	-19.53125	0.54504
1354.5	6.773000	-21.36230	-14.03809	0.57678
1354.7	6.774000	-22.88818	-12.51221	0.59296
1354.9	6.775000	-23.49854	-17.39502	0.59814
1355.1	6.776000	-26.85547	-21.36230	0.56763
1355.3	6.777000	-21.36230	-13.42773	0.57617
1355.5	6.778000	-23.49854	-15.86914	0.56458
1355.7	6.779000	-24.71924	-17.08984	0.54199
1355.9	6.780000	-16.78467	-4.88281	0.52460
1356.1	6.781000	-24.10889	-5.79834	0.50385
1356.3	6.782000	9.46045	-10.37598	0.50110
1356.5	6.783000	-19.53125	-29.90723	0.51819
1356.7	6.784000	-34.17969	-16.78467	0.53467
1356.9	6.785000	-30.82275	-15.25879	0.56152
1357.1	6.786000	-29.29688	-14.95361	0.58960
1357.3	6.787000	-26.85547	-11.59668	0.58960
1357.5	6.788000	-18.92090	-21.97266	0.58807
1357.7	6.789000	-17.08984	-18.61572	0.57281
1357.9	6.790000	-24.71924	-22.27783	0.56030
1358.1	6.791000	-22.58301	-22.58301	0.54657
1358.3	6.792000	-25.02441	-21.97266	0.54749
1358.5	6.793000	-20.14160	-19.83643	0.57404
1358.7	6.794000	-14.95361	-17.70020	0.58929
1358.9	6.795000	-18.31055	-12.51221	0.59174
1359.1	6.796000	-17.08984	-13.73291	0.57068
1359.3	6.797000	-32.65381	-11.29150	0.58044
1359.5	6.798000	-33.26416	-15.56396	0.56702
1359.7	6.799000	-22.27783	-17.08984	0.54382
1359.9	6.800000	-22.27783	-16.47949	0.52490
1360.1	6.801000	-21.97266	-16.17432	0.50140
1360.3	6.802000	-20.75195	-13.73291	0.49896
1360.5	6.803000	-22.58301	-16.78467	0.51636
1360.7	6.804000	-21.05713	-10.07080	0.53467
1360.9	6.805000	-22.88818	-18.61572	0.55756
1361.1	6.806000	-26.24512	-19.83643	0.58228
1361.3	6.807000	-22.58301	-12.51221	0.57861
1361.5	6.808000	-20.14160	-12.20703	0.59174
1361.7	6.809000	-22.58301	-21.66748	0.57526
1361.9	6.810000	-14.03809	-18.92090	0.56305
1362.1	6.811000	-8.85010	-23.19336	0.54840
1362.3	6.812000	-10.68115	-18.31055	0.54993
1362.5	6.813000	-32.95898	-12.81738	0.57587
1362.7	6.814000	-30.51758	-14.34326	0.59479
1362.9	6.815000	-29.29688	-25.93994	0.60059
1363.1	6.816000	-28.07617	-12.81738	0.57007
1363.3	6.817000	-16.47949	-20.44678	0.57739
1363.5	6.818000	-22.88818	-17.39502	0.56732
1363.7	6.819000	-28.07617	-22.27783	0.54352
1363.9	6.820000	-21.05713	-15.56396	0.52399
1364.1	6.821000	-21.36230	-26.85547	0.49896
1364.3	6.822000	-19.53125	-19.83643	0.49316
1364.5	6.823000	-19.83643	-24.71924	0.51300
1364.7	6.824000	-20.75195	-12.51221	0.53253
1364.9	6.825000	-20.14160	-22.27783	0.55481
1365.1	6.826000	-30.82275	-17.08984	0.58380
1365.3	6.827000	-25.93994	-19.22607	0.58380
1365.5	6.828000	-14.03809	-22.27783	0.58929
1365.7	6.829000	-27.46582	-10.98633	0.57556
1365.9	6.830000	-39.67285	-19.22607	0.56244
1366.1	6.831000	-30.21240	-11.59668	0.55054
1366.3	6.832000	-28.07617	-18.61572	0.55023
1366.5	6.833000	-31.12793	-16.47949	0.57739
1366.7	6.834000	-25.32959	-16.17432	0.59204
1366.9	6.835000	-25.32959	-15.25879	0.59723
1367.1	6.836000	-26.55029	-16.47949	0.56915
1367.3	6.837000	-23.19336	-23.19336	0.57373
1367.5	6.838000	-23.80371	-23.19336	0.56274
1367.7	6.839000	-23.80371	-18.61572	0.54138
1367.9	6.840000	-26.55029	-10.37598	0.51971
1368.1	6.841000	-21.05713	-14.95361	0.50140
1368.3	6.842000	-27.46582	-17.70020	0.49286
1368.5	6.843000	-20.75195	-15.56396	0.51788
1368.7	6.844000	-27.77100	-10.37598	0.53314
1368.9	6.845000	-3.66211	-14.64844	0.55634
1369.1	6.846000	-31.73828	-17.39502	0.58563
1369.3	6.847000	-10.68115	-16.78467	0.58319
1369.5	6.848000	-29.60205	-14.64844	0.58380
1369.7	6.849000	-33.87451	-15.56396	0.57129
1369.9	6.850000	-24.41406	-15.86914	0.56213
1370.1	6.851000	-23.49854	-22.58301	0.54657
1370.3	6.852000	-25.32959	-11.29150	0.54840
1370.5	6.853000	-23.80371	-21.05713	0.57220
1370.7	6.854000	-25.63477	-14.03809	0.59174
1370.9	6.855000	-28.07617	-20.44678	0.59692
1371.1	6.856000	-21.66748	-9.15527	0.56854
1371.3	6.857000	-21.05713	-17.08984	0.57678
1371.5	6.858000	-9.46045	-23.49854	0.56702
1371.7	6.859000	-14.95361	-12.20703	0.54321
1371.9	6.860000	-31.73828	-22.58301	0.52277
1372.1	6.861000	-25.32959	-15.86914	0.50293
1372.3	6.862000	-24.10889	-16.47949	0.49591
1372.5	6.863000	-19.22607	-23.19336	0.51392
1372.7	6.864000	-28.07617	-13.42773	0.53253
1372.9	6.865000	-26.55029	-15.56396	0.55573
1373.1	6.866000	-16.78467	-17.70020	0.58350
1373.3	6.867000	-19.83643	-18.00537	0.58136
1373.5	6.868000	-20.14160	-16.17432	0.58807
1373.7	6.869000	-18.92090	-16.17432	0.57281
1373.9	6.870000	-17.08984	-19.22607	0.56427
1374.1	6.871000	-10.07080	-15.56396	0.54871
1374.3	6.872000	-30.82275	-21.97266	0.54871
1374.5	6.873000	-21.05713	-20.75195	0.57709
1374.7	6.874000	1.22070	-16.78467	0.59387
1374.9	6.875000	-26.24512	-23.80371	0.59570
1375.1	6.876000	-32.04346	-9.15527	0.57068
1375.3	6.877000	-25.32959	-15.86914	0.57953
1375.5	6.878000	-22.88818	-21.05713	0.56763
1375.7	6.879000	-23.80371	-11.59668	0.54535
1375.9	6.880000	-13.42773	-16.47949	0.52490
1376.1	6.881000	-22.27783	-16.17432	0.50476
1376.3	6.882000	3.35693	-11.29150	0.49500
1376.5	6.883000	-27.16064	-21.05713	0.51910
1376.7	6.884000	-12.81738	-21.66748	0.53131
1376.9	6.885000	-27.77100	-18.61572	0.55450
1377.1	6.886000	-26.24512	-17.08984	0.58441
1377.3	6.887000	-28.68652	-26.55029	0.57587
1377.5	6.888000	-16.17432	-11.59668	0.58258
1377.7	6.889000	-21.66748	-18.92090	0.57434
1377.9	6.890000	-23.19336	-13.73291	0.56091
1378.1	6.891000	-22.58301	-10.68115	0.54993
1378.3	6.892000	-21.97266	-13.12256	0.54962
1378.5	6.893000	-31.12793	-13.73291	0.57465
1378.7	6.894000	-27.46582	-11.59668	0.59021
1378.9	6.895000	6.40869	-12.81738	0.60120
1379.1	6.896000	-27.16064	-18.00537	0.57190
1379.3	6.897000	-42.11426	-11.29150	0.57861
1379.5	6.898000	-29.90723	-13.12256	0.56946
1379.7	6.899000	-21.97266	-18.00537	0.54901
1379.9	6.900000	-23.49854	-13.73291	0.52612
1380.1	6.901000	-22.88818	-15.56396	0.50201
1380.3	6.902000	-18.00537	-16.78467	0.49500
1380.5	6.903000	-25.32959	-18.00537	0.51727
1380.7	6.904000	-23.19336	-11.90186	0.53375
1380.9	6.905000	-23.49854	-11.59668	0.55756
1381.1	6.906000	-28.68652	-15.25879	0.58777
1381.3	6.907000	-25.32959	-16.47949	0.58380
1381.5	6.908000	-19.22607	-23.49854	0.58167
1381.7	6.909000	-10.68115	-18.31055	0.57343
1381.9	6.910000	-9.46045	-12.81738	0.55695
1382.1	6.911000	-43.33496	-18.00537	0.54962
1382.3	6.912000	-33.87451	-13.12256	0.54993
1382.5	6.913000	-25.63477	-16.78467	0.57800
1382.7	6.914000	-20.14160	-11.90186	0.59204
1382.9	6.915000	-28.68652	-7.93457	0.60181
1383.1	6.916000	-21.97266	-16.17432	0.57465
1383.3	6.917000	-24.41406	-20.14160	0.57709
1383.5	6.918000	-24.41406	-11.90186	0.56824
1383.7	6.919000	-38.75732	-20.14160	0.54626
1383.9	6.920000	-15.25879	-20.75195	0.52368
1384.1	6.921000	-18.31055	-14.34326	0.49927
1384.3	6.922000	-25.02441	-23.80371	0.49255
1384.5	6.923000	-34.17969	-20.75195	0.51514
1384.7	6.924000	-29.29688	-17.39502	0.53009
1384.9	6.925000	-21.36230	-14.34326	0.55756
1385.1	6.926000	-21.05713	-19.22607	0.58441
1385.3	6.927000	-18.92090	-13.42773	0.58167
1385.5	6.928000	-21.97266	-22.27783	0.58380
1385.7	6.929000	-22.58301	-15.25879	0.57465
1385.9	6.930000	18.61572	-19.22607	0.56366
1386.1	6.931000	-32.04346	-17.70020	0.54626
1386.3	6.932000	-22.88818	-19.22607	0.54871
1386.5	6.933000	-34.17969	-16.78467	0.57831
1386.7	6.934000	-33.87451	-18.31055	0.59052
1386.9	6.935000	-24.10889	-13.42773	0.60272
1387.1	6.936000	-25.32959	-14.64844	0.56580
1387.3	6.937000	-23.80371	-15.86914	0.57831
1387.5	6.938000	-20.44678	-14.03809	0.56824
1387.7	6.939000	-22.58301	-17.39502	0.54962
1387.9	6.940000	-17.39502	-12.81738	0.52673
1388.1	6.941000	-19.83643	-16.47949	0.50385
1388.3	6.942000	-22.27783	-15.56396	0.49622
1388.5	6.943000	-23.80371	-22.58301	0.51697
1388.7	6.944000	-28.07617	-18.61572	0.53284
1388.9	6.945000	-7.93457	-13.12256	0.56091
1389.1	6.946000	-3.05176	-11.90186	0.58716
1389.3	6.947000	-35.09521	-22.58301	0.58472
1389.5	6.948000	-38.45215	-18.31055	0.58594
1389.7	6.949000	-26.85547	-17.39502	0.57800
1389.9	6.950000	-26.55029	-13.12256	0.56366
1390.1	6.951000	-22.27783	-16.78467	0.54840
1390.3	6.952000	-27.46582	-19.22607	0.54626
1390.5	6.953000	-17.08984	-18.61572	0.57831
1390.7	6.954000	-27.77100	-9.76563	0.59082
1390.9	6.955000	-7.01904	-20.75195	0.59509
1391.1	6.956000	-28.68652	-23.80371	0.56671
1391.3	6.957000	-42.72461	-12.81738	0.57861
1391.5	6.958000	-33.26416	-6.40869	0.57098
1391.7	6.959000	-12.20703	-20.44678	0.54657
1391.9	6.960000	-27.77100	-12.51221	0.52338
1392.1	6.961000	-31.12793	-15.25879	0.50049
1392.3	6.962000	-24.10889	-19.22607	0.49286
1392.5	6.963000	-25.32959	-14.64844	0.51392
1392.7	6.964000	-25.93994	-16.47949	0.53192
1392.9	6.965000	-8.54492	-20.14160	0.55817
1393.1	6.966000	-22.88818	-14.64844	0.58533
1393.3	6.967000	-31.73828	-13.42773	0.58685
1393.5	6.968000	-29.60205	-21.97266	0.58502
1393.7	6.969000	-23.19336	-17.70020	0.57251
1393.9	6.970000	-20.75195	-16.78467	0.56091
1394.1	6.971000	0.00000	-15.25879	0.54688
1394.3	6.972000	-51.87988	-15.86914	0.55145
1394.5	6.973000	-22.88818	-13.12256	0.57953
1394.7	6.974000	-28.68652	-5.18799	0.59723
1394.9	6.975000	-23.80371	-14.03809	0.60120
1395.1	6.976000	-27.16064	-18.00537	0.57129
1395.3	6.977000	-21.05713	-17.39502	0.58044
1395.5	6.978000	-26.55029	-18.92090	0.56610
1395.7	6.979000	-24.41406	-21.36230	0.54382
1395.9	6.980000	-8.23975	-15.86914	0.52216
1396.1	6.981000	-17.08984	-10.37598	0.50507
1396.3	6.982000	-32.34863	-16.47949	0.49774
1396.5	6.983000	-18.31055	-12.51221	0.52277
1396.7	6.984000	-24.41406	-10.68115	0.53467
1396.9	6.985000	-25.63477	-16.47949	0.55725
1397.1	6.986000	-18.00537	-15.86914	0.58746
1397.3	6.987000	1.22070	-21.36230	0.58533
1397.5	6.988000	-15.56396	-15.86914	0.58929
1397.7	6.989000	10.37598	-21.97266	0.57526
1397.9	6.990000	-44.25049	-18.31055	0.56061
1398.1	6.991000	-23.19336	-15.86914	0.54932
1398.3	6.992000	-14.03809	-20.44678	0.55115
1398.5	6.993000	-10.68115	-18.31055	0.57556
1398.7	6.994000	-30.82275	-13.42773	0.59357
1398.9	6.995000	-26.24512	-17.70020	0.59662
1399.1	6.996000	-25.63477	-12.20703	0.56946
1399.3	6.997000	-23.49854	-20.14160	0.57220
1399.5	6.998000	25.32959	-19.22607	0.56549
1399.7	6.999000	-51.87988	-25.93994	0.54077
1399.9	7.000000	-25.02441	-17.39502	0.51727
1400.1	7.001000	-24.10889	-14.34326	0.50079
1400.3	7.002000	-3.05176	-11.90186	0.49591
1400.5	7.003000	-14.64844	-17.08984	0.51666
1400.7	7.004000	-20.75195	-21.66748	0.53162
1400.9	7.005000	-33.87451	-10.98633	0.55511
1401.1	7.006000	-29.90723	-20.75195	0.57983
1401.3	7.007000	-21.97266	-4.88281	0.58685
1401.5	7.008000	-24.10889	-17.39502	0.58624
1401.7	7.009000	-30.51758	-19.22607	0.57129
1401.9	7.010000	-25.02441	-14.95361	0.56061
1402.1	7.011000	-6.71387	-17.08984	0.54901
1402.3	7.012000	-25.32959	-20.44678	0.54901
1402.5	7.013000	-46.38672	-15.56396	0.57831
1402.7	7.014000	-8.23975	-10.37598	0.59265
1402.9	7.015000	-22.58301	-20.14160	0.59875
1403.1	7.016000	-29.90723	-18.61572	0.56396
1403.3	7.017000	-28.68652	-18.61572	0.57678
1403.5	7.018000	-18.92090	-13.12256	0.56702
1403.7	7.019000	-23.19336	-15.25879	0.54779
1403.9	7.020000	-21.97266	-19.53125	0.52612
1404.1	7.021000	-22.27783	-14.95361	0.50232
1404.3	7.022000	-22.58301	-16.78467	0.49408
1404.5	7.023000	-23.19336	-10.98633	0.51941
1404.7	7.024000	-20.44678	-19.53125	0.53589
1404.9	7.025000	-21.66748	-13.73291	0.55939
1405.1	7.026000	-24.10889	-20.14160	0.58563
1405.3	7.027000	-24.10889	-15.25879	0.58380
1405.5	7.028000	-26.24512	-19.22607	0.58868
1405.7	7.029000	-23.49854	-13.73291	0.57526
1405.9	7.030000	-23.80371	-17.70020	0.56030
1406.1	7.031000	-7.62939	-83.00781	0.53284
1406.3	7.032000	-19.53125	-8.23975	0.53925
1406.5	7.033000	-9.76563	14.64844	0.57709
1406.7	7.034000	-30.21240	0.00000	0.59753
1406.9	7.035000	-34.79004	-16.17432	0.59998
1407.1	7.036000	-27.16064	-18.61572	0.56946
1407.3	7.037000	-26.24512	-10.98633	0.57831
1407.5	7.038000	-23.80371	-18.92090	0.56824
1407.7	7.039000	-24.41406	-13.12256	0.54626
1407.9	7.040000	-25.02441	-9.76563	0.52734
1408.1	7.041000	-22.27783	-28.68652	0.50323
1408.3	7.042000	-9.76563	-11.29150	0.49164
1408.5	7.043000	-21.36230	-10.98633	0.51788
1408.7	7.044000	-28.07617	-15.86914	0.53436
1408.9	7.045000	-26.55029	-13.12256	0.55542
1409.1	7.046000	-19.53125	-25.02441	0.58319
1409.3	7.047000	-20.75195	2.44141	0.58716
1409.5	7.048000	-8.85010	-67.44385	0.57678
1409.7	7.049000	-17.39502	-16.78467	0.56885
1409.9	7.050000	-3.66211	26.55029	0.56671
1410.1	7.051000	24.10889	-10.98633	0.55542
1410.3	7.052000	-69.27490	-32.95898	0.54779
1410.5	7.053000	6.10352	-18.31055	0.57648
1410.7	7.054000	-26.85547	-10.98633	0.59326
1410.9	7.055000	-36.62109	-13.12256	0.60120
1411.1	7.056000	-22.58301	-18.31055	0.56610
1411.3	7.057000	-22.27783	-20.14160	0.57831
1411.5	7.058000	-21.66748	-40.28320	0.56213
1411.7	7.059000	-23.19336	-5.49316	0.54443
1411.9	7.060000	-22.58301	-8.23975	0.52887
1412.1	7.061000	-11.59668	-10.98633	0.50720
1412.3	7.062000	-21.36230	-18.92090	0.49438
1412.5	7.063000	-7.93457	-13.12256	0.51758
1412.7	7.064000	-25.32959	-19.22607	0.53345
1412.9	7.065000	-32.65381	-17.39502	0.55420
1413.1	7.066000	-31.43311	-13.12256	0.58533
1413.3	7.067000	-23.19336	-17.70020	0.58350
1413.5	7.068000	-20.44678	-22.58301	0.58563
1413.7	7.069000	36.92627	-22.88818	0.57129
1413.9	7.070000	-63.78174	-27.77100	0.55634
1414.1	7.071000	-21.66748	-6.71387	0.54993
1414.3	7.072000	-24.10889	-18.31055	0.54688
1414.5	7.073000	-23.80371	-16.47949	0.57343
1414.7	7.074000	-27.77100	-15.86914	0.58960
1414.9	7.075000	-22.88818	-17.08984	0.59875
1415.1	7.076000	-16.78467	-15.86914	0.56946
1415.3	7.077000	-27.77100	-8.85010	0.57281
1415.5	7.078000	-21.66748	-16.78467	0.56793
1415.7	7.079000	-23.49854	-18.61572	0.54321
1415.9	7.080000	-23.80371	-14.64844	0.52582
1416.1	7.081000	-21.66748	-12.81738	0.50232
1416.3	7.082000	-21.97266	-14.95361	0.49683
1416.5	7.083000	7.32422	-10.68115	0.51910
1416.7	7.084000	-21.97266	-16.78467	0.53192
1416.9	7.085000	-34.17969	-18.61572	0.55695
1417.1	7.086000	-25.02441	-8.85010	0.58624
1417.3	7.087000	-21.66748	-53.40576	0.57556
1417.5	7.088000	-25.93994	-4.27246	0.58502
1417.7	7.089000	0.30518	4.27246	0.57556
1417.9	7.090000	-19.53125	-10.98633	0.56519
1418.1	7.091000	-35.09521	-15.86914	0.55206
1418.3	7.092000	-29.60205	-16.17432	0.55328
1418.5	7.093000	-25.02441	-10.37598	0.58044
1418.7	7.094000	-21.97266	-14.03809	0.59601
1418.9	7.095000	-21.97266	-18.61572	0.60242
1419.1	7.096000	-20.14160	-17.39502	0.57037
1419.3	7.097000	-21.05713	-19.22607	0.58105
1419.5	7.098000	-20.14160	-20.14160	0.56610
1419.7	7.099000	-19.83643	-21.36230	0.54688
1419.9	7.100000	-18.61572	-5.49316	0.52917
1420.1	7.101000	-17.70020	-16.47949	0.50720
1420.3	7.102000	-26.24512	-9.15527	0.50079
1420.5	7.103000	-2.13623	-51.26953	0.51239
1420.7	7.104000	-21.36230	-7.93457	0.53345
1420.9	7.105000	-9.15527	7.32422	0.56519
1421.1	7.106000	-28.68652	-12.20703	0.59204
1421.3	7.107000	-30.21240	-14.64844	0.58990
1421.5	7.108000	-26.24512	-19.53125	0.59296
1421.7	7.109000	-22.88818	-18.92090	0.57922
1421.9	7.110000	-25.02441	-19.83643	0.56335
1422.1	7.111000	-25.32959	-14.64844	0.54871
1422.3	7.112000	-24.10889	-25.32959	0.54871
1422.5	7.113000	-21.36230	-13.12256	0.58258
1422.7	7.114000	-25.63477	-16.78467	0.59296
1422.9	7.115000	-25.63477	-18.00537	0.59692
1423.1	7.116000	-25.93994	-18.00537	0.56732
1423.3	7.117000	-22.88818	-11.29150	0.57434
1423.5	7.118000	-25.32959	-17.08984	0.56702
1423.7	7.119000	-25.63477	-16.78467	0.54474
1423.9	7.120000	-19.83643	-21.66748	0.52368
1424.1	7.121000	-27.77100	-14.34326	0.50201
1424.3	7.122000	-27.77100	-18.00537	0.49408
1424.5	7.123000	-5.79834	-17.08984	0.51392
1424.7	7.124000	-25.93994	-8.23975	0.53619
1424.9	7.125000	-37.84180	-18.61572	0.55695
1425.1	7.126000	-31.73828	-15.86914	0.58472
1425.3	7.127000	-28.68652	-18.61572	0.58197
1425.5	7.128000	-30.82275	-20.14160	0.58746
1425.7	7.129000	-25.32959	-16.17432	0.57190
1425.9	7.130000	-30.82275	-6.71387	0.55908
1426.1	7.131000	-23.80371	-14.03809	0.54993
1426.3	7.132000	-28.68652	-4.88281	0.55389
1426.5	7.133000	-28.68652	-44.55566	0.57373
1426.7	7.134000	-23.80371	-24.71924	0.58899
1426.9	7.135000	-28.68652	8.54492	0.60150
1427.1	7.136000	-23.19336	-9.46045	0.57159
1427.3	7.137000	-25.93994	-10.98633	0.57861
1427.5	7.138000	-21.97266	-13.12256	0.57007
1427.7	7.139000	-24.71924	-8.54492	0.54871
1427.9	7.140000	-22.88818	-15.56396	0.52734
1428.1	7.141000	-23.80371	-23.80371	0.50659
1428.3	7.142000	-19.53125	-11.59668	0.50049
1428.5	7.143000	-20.44678	-11.90186	0.52063
1428.7	7.144000	-18.61572	-24.41406	0.53650
1428.9	7.145000	-20.44678	-13.73291	0.56183
1429.1	7.146000	-17.70020	-11.90186	0.58746
1429.3	7.147000	-20.75195	-20.14160	0.58533
1429.5	7.148000	-14.64844	-22.27783	0.58746
1429.7	7.149000	-17.39502	-10.68115	0.57770
1429.9	7.150000	-19.53125	-21.05713	0.56030
1430.1	7.151000	-23.80371	-25.02441	0.54565
1430.3	7.152000	-21.05713	-14.34326	0.55084
1430.5	7.153000	1.52588	-14.34326	0.57922
1430.7	7.154000	-16.78467	-18.61572	0.59204
1430.9	7.155000	-27.46582	-23.19336	0.59631
1431.1	7.156000	-20.14160	-23.80371	0.56824
1431.3	7.157000	-22.88818	-8.23975	0.57831
1431.5	7.158000	-17.39502	-19.22607	0.56702
1431.7	7.159000	-17.39502	-28.68652	0.54321
1431.9	7.160000	-19.53125	-14.34326	0.52338
1432.1	7.161000	-16.47949	-18.61572	0.50079
1432.3	7.162000	-18.92090	-20.14160	0.49225
1432.5	7.163000	-21.66748	7.32422	0.52307
1432.7	7.164000	-12.51221	-38.75732	0.53101
1432.9	7.165000	-29.60205	-28.07617	0.55450
1433.1	7.166000	-21.66748	-1.22070	0.58502
1433.3	7.167000	-3.35693	-1.52588	0.58929
1433.5	7.168000	-19.22607	-18.31055	0.59174
1433.7	7.169000	-32.95898	-17.39502	0.57434
1433.9	7.170000	-32.95898	-18.31055	0.56610
1434.1	7.171000	-28.07617	-19.83643	0.55054
1434.3	7.172000	21.05713	-18.00537	0.55054
1434.5	7.173000	-29.60205	-17.08984	0.57983
1434.7	7.174000	-42.11426	-13.73291	0.59387
1434.9	7.175000	-27.46582	-15.86914	0.60120
1435.1	7.176000	-28.99170	-20.44678	0.57220
1435.3	7.177000	-21.05713	-15.86914	0.57983
1435.5	7.178000	-23.19336	-11.90186	0.57098
1435.7	7.179000	-24.10889	-16.17432	0.54779
1435.9	7.180000	-22.88818	-16.78467	0.52399
1436.1	7.181000	-27.46582	-9.46045	0.50446
1436.3	7.182000	-24.10889	-15.25879	0.49744
1436.5	7.183000	-26.24512	-11.59668	0.52277
1436.7	7.184000	-24.10889	-17.39502	0.53497
1436.9	7.185000	-26.85547	-14.95361	0.56000
1437.1	7.186000	-23.49854	-12.81738	0.58960
1437.3	7.187000	-26.24512	-14.64844	0.58777
1437.5	7.188000	-26.24512	-17.70020	0.58960
1437.7	7.189000	-26.24512	-17.39502	0.57465
1437.9	7.190000	-16.17432	-14.95361	0.56396
1438.1	7.191000	-20.44678	-13.12256	0.55450
1438.3	7.192000	-16.17432	-16.78467	0.55084
1438.5	7.193000	-26.85547	-17.70020	0.57861
1438.7	7.194000	-31.73828	-18.00537	0.59174
1438.9	7.195000	-17.70020	-15.56396	0.59753
1439.1	7.196000	-24.71924	-22.88818	0.56824
1439.3	7.197000	-19.22607	-17.08984	0.57526
1439.5	7.198000	-31.12793	-18.00537	0.56366
1439.7	7.199000	-24.10889	-14.95361	0.54291
1439.9	7.200000	-21.05713	-14.03809	0.52246
1440.1	7.201000	-17.70020	-14.03809	0.50232
1440.3	7.202000	-20.14160	-13.73291	0.49713
1440.5	7.203000	-38.14697	-25.32959	0.51605
1440.7	7.204000	-35.70557	-17.08984	0.53406
1440.9	7.205000	-5.18799	-17.39502	0.55725
1441.1	7.206000	-18.92090	-19.53125	0.58380
1441.3	7.207000	-35.09521	-12.20703	0.58380
1441.5	7.208000	-19.53125	-23.19336	0.58228
1441.7	7.209000	-24.71924	-17.39502	0.57068
1441.9	7.210000	-13.12256	-28.07617	0.55725
1442.1	7.211000	-17.39502	-13.12256	0.54810
1442.3	7.212000	-17.39502	-19.53125	0.54810
1442.5	7.213000	-18.31055	-28.38135	0.57373
1442.7	7.214000	-18.00537	-13.12256	0.59082
1442.9	7.215000	22.58301	-13.42773	0.59570
1443.1	7.216000	-19.53125	-18.00537	0.57037
1443.3	7.217000	-37.23145	-17.08984	0.57800
1443.5	7.218000	-28.38135	-20.14160	0.56366
1443.7	7.219000	-21.97266	-13.73291	0.54413
1443.9	7.220000	-20.44678	-15.86914	0.52399
1444.1	7.221000	-20.44678	-17.70020	0.50110
1444.3	7.222000	-21.97266	-20.44678	0.49438
1444.5	7.223000	-21.66748	-20.14160	0.51514
1444.7	7.224000	-30.21240	-12.20703	0.53558
1444.9	7.225000	-12.20703	-24.41406	0.55603
1445.1	7.226000	-21.36230	-13.42773	0.58167
1445.3	7.227000	-22.58301	-12.51221	0.58105
1445.5	7.228000	-24.10889	-10.98633	0.58716
1445.7	7.229000	-20.14160	-83.61816	0.55603
1445.9	7.230000	-30.51758	15.25879	0.55603
1446.1	7.231000	-16.78467	-25.32959	0.54474
1446.3	7.232000	-21.05713	-17.70020	0.54199
1446.5	7.233000	-29.90723	-12.81738	0.57373
1446.7	7.234000	-25.93994	-23.49854	0.58441
1446.9	7.235000	-28.68652	-14.34326	0.59418
1447.1	7.236000	-23.49854	-20.14160	0.56549
1447.3	7.237000	-25.93994	-28.07617	0.57007
1447.5	7.238000	-25.93994	-24.41406	0.55725
1447.7	7.239000	-27.16064	-16.78467	0.53833
1447.9	7.240000	-14.95361	-21.36230	0.51727
1448.1	7.241000	-33.56934	-55.54199	0.48553
1448.3	7.242000	-33.26416	-10.98633	0.48462
1448.5	7.243000	-26.24512	13.73291	0.51575
1448.7	7.244000	-32.04346	-6.40869	0.53314
1448.9	7.245000	-25.93994	-11.90186	0.56091
1449.1	7.246000	-26.85547	-4.27246	0.58807
1449.3	7.247000	-25.63477	2.44141	0.58929
1449.5	7.248000	-28.38135	-25.63477	0.58990
1449.7	7.249000	-27.77100	-38.75732	0.56671
1449.9	7.250000	-29.60205	-11.59668	0.55542
1450.1	7.251000	-25.02441	-12.81738	0.54810
1450.3	7.252000	-29.90723	-14.95361	0.54840
1450.5	7.253000	-23.80371	-45.77637	0.57220
1450.7	7.254000	-26.55029	5.18799	0.59296
1450.9	7.255000	-26.85547	-61.34033	0.58716
1451.1	7.256000	-21.97266	-32.95898	0.55573
1451.3	7.257000	-22.58301	-4.57764	0.57373
1451.5	7.258000	-26.24512	2.13623	0.56641
1451.7	7.259000	-18.92090	5.18799	0.54749
1451.9	7.260000	-26.24512	4.27246	0.53223
1452.1	7.261000	10.68115	1.83105	0.50873
1452.3	7.262000	-18.61572	-15.86914	0.50079
1452.5	7.263000	-23.49854	-72.93701	0.51025
1452.7	7.264000	-27.77100	36.92627	0.54169
1452.9	7.265000	-25.02441	-17.70020	0.56030
1453.1	7.266000	-21.36230	-18.31055	0.59235
1453.3	7.267000	-23.80371	-83.31299	0.57495
1453.5	7.268000	-17.39502	19.83643	0.59174
1453.7	7.269000	-16.47949	-43.02979	0.56458
1453.9	7.270000	-18.31055	-63.78174	0.54077
1454.1	7.271000	-20.75195	-16.78467	0.53711
1454.3	7.272000	-17.39502	7.01904	0.54871
1454.5	7.273000	-15.56396	2.74658	0.57983
1454.7	7.274000	-14.95361	-26.85547	0.59021
1454.9	7.275000	-19.83643	18.31055	0.60822
1455.1	7.276000	-22.27783	-19.22607	0.57587
1455.3	7.277000	-19.83643	-16.17432	0.58044
1455.5	7.278000	-18.31055	7.32422	0.57434
1455.7	7.279000	-19.22607	-39.67285	0.54321
1455.9	7.280000	-20.14160	-48.21777	0.51392
1456.1	7.281000	-22.27783	-4.88281	0.50018
1456.3	7.282000	-18.00537	-15.25879	0.49316
1456.5	7.283000	-18.31055	-7.32422	0.52002
1456.7	7.284000	-23.19336	-19.22607	0.53497
1456.9	7.285000	-21.97266	-17.70020	0.55939
1457.1	7.286000	-21.05713	-26.55029	0.58228
1457.3	7.287000	-21.97266	-5.79834	0.58075
1457.5	7.288000	-19.83643	-13.42773	0.58411
1457.7	7.289000	-26.24512	-14.95361	0.57312
1457.9	7.290000	-20.75195	-18.00537	0.56030
1458.1	7.291000	-26.24512	-24.71924	0.55054
1458.3	7.292000	-21.66748	-8.54492	0.55054
1458.5	7.293000	-26.55029	-19.83643	0.57526
1458.7	7.294000	-24.10889	-31.43311	0.58685
1458.9	7.295000	-22.88818	-8.85010	0.59723
1459.1	7.296000	-24.41406	-23.80371	0.56854
1459.3	7.297000	-21.66748	-40.58838	0.56885
1459.5	7.298000	-20.44678	-4.27246	0.56244
1459.7	7.299000	-15.86914	2.74658	0.54779
1459.9	7.300000	-25.63477	-1.83105	0.53162
1460.1	7.301000	-26.55029	-15.56396	0.50659
1460.3	7.302000	-25.63477	-20.14160	0.50140
1460.5	7.303000	1.22070	-7.93457	0.52765
1460.7	7.304000	-25.02441	-19.53125	0.53619
1460.9	7.305000	-39.97803	-9.46045	0.56641
1461.1	7.306000	-27.77100	-16.17432	0.59113
1461.3	7.307000	-27.46582	-14.03809	0.58350
1461.5	7.308000	-25.63477	-13.73291	0.58777
1461.7	7.309000	-27.77100	-18.92090	0.57739
1461.9	7.310000	-24.41406	-17.70020	0.56427
1462.1	7.311000	-22.27783	-11.59668	0.55267
1462.3	7.312000	-29.60205	-14.64844	0.55176
1462.5	7.313000	-28.99170	-7.01904	0.58014
1462.7	7.314000	-21.36230	-37.84180	0.58777
1462.9	7.315000	-24.10889	-13.42773	0.59479
1463.1	7.316000	-28.38135	-54.93164	0.56091
1463.3	7.317000	-23.19336	-8.23975	0.57281
1463.5	7.318000	-24.41406	9.46045	0.57281
1463.7	7.319000	-16.47949	-9.76563	0.54840
1463.9	7.320000	-12.81738	-21.97266	0.52612
1464.1	7.321000	-14.95361	-20.75195	0.50568
1464.3	7.322000	-38.45215	-22.88818	0.49377
1464.5	7.323000	-27.77100	-29.60205	0.51544
1464.7	7.324000	-27.16064	-19.22607	0.53284
1464.9	7.325000	-22.88818	-14.34326	0.55237
1465.1	7.326000	-36.01074	-7.01904	0.58777
1465.3	7.327000	-19.22607	-18.31055	0.58350
1465.5	7.328000	-22.88818	-24.71924	0.58685
1465.7	7.329000	-23.49854	-4.27246	0.57770
1465.9	7.330000	-24.71924	-8.54492	0.56763
1466.1	7.331000	-22.27783	-20.14160	0.55084
1466.3	7.332000	-5.18799	-26.24512	0.54932
1466.5	7.333000	-16.78467	-14.34326	0.58105
1466.7	7.334000	-38.75732	-16.47949	0.59479
1466.9	7.335000	-23.19336	-20.75195	0.60211
1467.1	7.336000	-40.28320	-16.17432	0.57159
1467.3	7.337000	-26.24512	-14.64844	0.57983
1467.5	7.338000	-24.71924	-17.70020	0.57098
1467.7	7.339000	-30.82275	-21.97266	0.54535
1467.9	7.340000	-27.16064	-12.51221	0.52795
1468.1	7.341000	-23.80371	-7.93457	0.50781
1468.3	7.342000	-30.51758	-15.25879	0.49713
1468.5	7.343000	-25.93994	-20.44678	0.51788
1468.7	7.344000	-8.23975	-14.64844	0.53436
1468.9	7.345000	-22.88818	-14.64844	0.56030
1469.1	7.346000	-37.53662	-17.39502	0.58624
1469.3	7.347000	-23.49854	-18.61572	0.58289
1469.5	7.348000	2.13623	-15.56396	0.58868
1469.7	7.349000	0.61035	-9.46045	0.57617
1469.9	7.350000	-50.96436	-15.56396	0.56335
1470.1	7.351000	-26.85547	-16.47949	0.55206
1470.3	7.352000	-21.66748	-24.10889	0.54718
1470.5	7.353000	-6.10352	-13.42773	0.57770
1470.7	7.354000	-9.76563	-15.25879	0.59082
1470.9	7.355000	-31.12793	-13.73291	0.59875
1471.1	7.356000	-27.46582	-16.78467	0.56793
1471.3	7.357000	-27.77100	-17.39502	0.57465
1471.5	7.358000	-21.66748	-13.42773	0.56732
1471.7	7.359000	-23.80371	-19.83643	0.54321
1471.9	7.360000	-7.32422	-18.92090	0.52277
1472.1	7.361000	-12.81738	-17.39502	0.50476
1472.3	7.362000	31.73828	-14.64844	0.49316
1472.5	7.363000	-68.05420	-18.61572	0.51880
1472.7	7.364000	-14.95361	-10.37598	0.53314
1472.9	7.365000	-45.16602	-24.41406	0.55420
1473.1	7.366000	-17.70020	-9.76563	0.58746
1473.3	7.367000	-25.63477	-18.61572	0.58258
1473.5	7.368000	-25.32959	-24.41406	0.58685
1473.7	7.369000	-30.51758	-14.34326	0.57312
1473.9	7.370000	-10.37598	-17.39502	0.56519
1474.1	7.371000	-26.55029	-17.08984	0.55176
1474.3	7.372000	-28.68652	-11.59668	0.55145
1474.5	7.373000	-30.51758	-9.15527	0.58258
1474.7	7.374000	-26.24512	-16.17432	0.59814
1474.9	7.375000	-23.80371	-15.56396	0.60760
1475.1	7.376000	7.01904	-16.47949	0.57007
1475.3	7.377000	-33.56934	-16.78467	0.57892
1475.5	7.378000	-22.88818	-20.44678	0.56732
1475.7	7.379000	-34.17969	-21.36230	0.54474
1475.9	7.380000	-23.19336	-13.42773	0.52856
1476.1	7.381000	-24.71924	-12.81738	0.50598
1476.3	7.382000	-22.58301	-22.27783	0.49500
1476.5	7.383000	-7.62939	-16.78467	0.52124
1476.7	7.384000	-11.59668	-13.12256	0.53772
1476.9	7.385000	-36.01074	-11.59668	0.56305
1477.1	7.386000	-22.88818	-15.25879	0.58929
1477.3	7.387000	-6.40869	-18.92090	0.58533
1477.5	7.388000	-39.36768	-14.64844	0.58777
1477.7	7.389000	-30.82275	-17.39502	0.57434
1477.9	7.390000	-29.90723	-18.92090	0.55817
1478.1	7.391000	-26.24512	-24.10889	0.54504
1478.3	7.392000	-20.75195	-22.88818	0.54779
1478.5	7.393000	-24.71924	-21.66748	0.57709
1478.7	7.394000	-29.90723	-20.44678	0.58929
1478.9	7.395000	-26.24512	-18.31055	0.59235
1479.1	7.396000	-20.14160	-16.47949	0.56519
1479.3	7.397000	-18.92090	-16.17432	0.57739
1479.5	7.398000	-24.10889	-15.56396	0.56335
1479.7	7.399000	-21.97266	-22.88818	0.54138
1479.9	7.400000	-25.32959	-22.58301	0.51849
1480.1	7.401000	-162.04834	-18.61572	0.49744
1480.3	7.402000	-47.60742	-20.75195	0.49164
1480.5	7.403000	21.66748	-19.53125	0.51331
1480.7	7.404000	49.74365	-12.20703	0.53162
1480.9	7.405000	-48.21777	-21.97266	0.55115
1481.1	7.406000	-24.10889	-18.61572	0.58472
1481.3	7.407000	-16.47949	-18.00537	0.58228
1481.5	7.408000	-20.14160	-31.12793	0.58105
1481.7	7.409000	-15.86914	-16.78467	0.57098
1481.9	7.410000	6.10352	-19.22607	0.55756
1482.1	7.411000	-17.39502	-17.08984	0.54779
1482.3	7.412000	-38.14697	-14.64844	0.54962
1482.5	7.413000	-20.44678	-15.86914	0.57770
1482.7	7.414000	-23.49854	-28.99170	0.59174
1482.9	7.415000	-10.37598	-16.17432	0.59723
1483.1	7.416000	-18.00537	-18.61572	0.57068
1483.3	7.417000	-27.77100	-18.00537	0.57556
1483.5	7.418000	-31.43311	-0.61035	0.56854
1483.7	7.419000	-23.49854	-21.97266	0.54382
1483.9	7.420000	-20.75195	-14.64844	0.52246
1484.1	7.421000	-27.16064	-10.07080	0.50354
1484.3	7.422000	-10.68115	-32.04346	0.49347
1484.5	7.423000	-17.39502	-18.61572	0.51514
1484.7	7.424000	-24.41406	0.91553	0.53589
1484.9	7.425000	-19.83643	-23.49854	0.56335
1485.1	7.426000	-21.05713	-15.25879	0.58807
1485.3	7.427000	-22.58301	-9.76563	0.58655
1485.5	7.428000	-20.44678	16.17432	0.59845
1485.7	7.429000	-18.31055	-50.04883	0.57190
1485.9	7.430000	-18.00537	-18.61572	0.56305
1486.1	7.431000	-21.36230	-4.27246	0.55115
1486.3	7.432000	-18.31055	5.49316	0.56000
1486.5	7.433000	-21.36230	-25.02441	0.58411
1486.7	7.434000	-15.86914	-9.76563	0.59845
1486.9	7.435000	-17.70020	-18.61572	0.60303
1487.1	7.436000	-20.14160	-54.01611	0.56091
1487.3	7.437000	-20.14160	-16.78467	0.57343
1487.5	7.438000	-19.83643	8.54492	0.57312
1487.7	7.439000	-20.14160	-21.97266	0.54871
1487.9	7.440000	-25.02441	-13.12256	0.52734
1488.1	7.441000	-3.66211	-8.54492	0.50568
1488.3	7.442000	-15.56396	-4.57764	0.50018
1488.5	7.443000	-4.27246	-21.36230	0.52155
1488.7	7.444000	-31.43311	-11.90186	0.53955
1488.9	7.445000	-36.01074	-13.42773	0.56213
1489.1	7.446000	-28.68652	-12.20703	0.59052
1489.3	7.447000	-23.80371	-14.95361	0.58868
1489.5	7.448000	-25.02441	-30.51758	0.58990
1489.7	7.449000	-25.02441	-29.90723	0.56824
1489.9	7.450000	-25.32959	-20.75195	0.55450
1490.1	7.451000	-28.07617	-14.03809	0.54810
1490.3	7.452000	-20.14160	-43.64014	0.54260
1490.5	7.453000	-20.44678	-19.53125	0.57373
1490.7	7.454000	-18.61572	-5.79834	0.59174
1490.9	7.455000	24.41406	-17.08984	0.59631
1491.1	7.456000	-61.34033	-10.68115	0.57190
1491.3	7.457000	-18.92090	-10.07080	0.58289
1491.5	7.458000	-22.88818	-22.58301	0.56396
1491.7	7.459000	-33.87451	-24.41406	0.53955
1491.9	7.460000	-24.71924	-17.08984	0.51910
1492.1	7.461000	-1.22070	-9.15527	0.50232
1492.3	7.462000	-30.82275	-9.76563	0.49774
1492.5	7.463000	-31.73828	-25.02441	0.52002
1492.7	7.464000	-26.24512	-14.03809	0.53314
1492.9	7.465000	-21.36230	-23.49854	0.55786
1493.1	7.466000	-18.31055	-14.34326	0.58594
1493.3	7.467000	-18.92090	-15.56396	0.58624
1493.5	7.468000	-22.88818	-14.64844	0.58563
1493.7	7.469000	-22.88818	-13.73291	0.57129
1493.9	7.470000	-20.14160	-15.56396	0.56274
1494.1	7.471000	-20.75195	-20.14160	0.54688
1494.3	7.472000	-22.88818	-13.42773	0.55237
1494.5	7.473000	-23.19336	-14.95361	0.57770
1494.7	7.474000	-21.66748	-19.22607	0.59143
1494.9	7.475000	-24.10889	-17.70020	0.60089
1495.1	7.476000	-23.80371	-17.70020	0.56976
1495.3	7.477000	-22.58301	-11.90186	0.58136
1495.5	7.478000	-23.19336	-12.20703	0.56793
1495.7	7.479000	-22.88818	-15.86914	0.54718
1495.9	7.480000	-20.44678	8.54492	0.53192
1496.1	7.481000	-25.02441	-30.21240	0.50354
1496.3	7.482000	-23.80371	-33.56934	0.49286
1496.5	7.483000	-20.14160	3.35693	0.52277
1496.7	7.484000	-22.58301	-14.64844	0.53802
1496.9	7.485000	-21.97266	-3.05176	0.56396
1497.1	7.486000	-21.05713	-14.95361	0.59418
1497.3	7.487000	-22.88818	-16.47949	0.58807
1497.5	7.488000	-21.97266	-8.23975	0.59265
1497.7	7.489000	-21.05713	-8.85010	0.58319
1497.9	7.490000	-25.02441	-13.12256	0.56885
1498.1	7.491000	-18.61572	-14.03809	0.55603
1498.3	7.492000	-21.36230	-21.36230	0.55542
1498.5	7.493000	-26.24512	-22.58301	0.58258
1498.7	7.494000	-24.10889	-18.00537	0.59753
1498.9	7.495000	-19.83643	-12.51221	0.60089
1499.1	7.496000	-21.36230	-16.47949	0.57434
1499.3	7.497000	-25.93994	-11.90186	0.58228
1499.5	7.498000	-17.70020	-17.70020	0.57190
1499.7	7.499000	-23.49854	-26.85547	0.54382
1499.9	7.500000	-20.14160	-18.61572	0.52185
1500.1	7.501000	-21.36230	-51.57471	0.49133
1500.3	7.502000	-20.75195	-3.66211	0.49316
1500.5	7.503000	-19.83643	-3.96729	0.52002
1500.7	7.504000	-24.41406	-0.61035	0.53864
1500.9	7.505000	-20.44678	-16.17432	0.56549
1501.1	7.506000	-23.19336	-17.39502	0.58716
1501.3	7.507000	-21.97266	-22.27783	0.58624
1501.5	7.508000	-21.05713	-10.98633	0.58655
1501.7	7.509000	-23.49854	-21.66748	0.56854
1501.9	7.510000	-20.14160	-24.10889	0.55756
1502.1	7.511000	-21.66748	-25.02441	0.54260
1502.3	7.512000	-23.19336	-15.25879	0.54840
1502.5	7.513000	-23.80371	-14.34326	0.57800
1502.7	7.514000	-5.49316	-15.25879	0.59021
1502.9	7.515000	-23.80371	-17.08984	0.59479
1503.1	7.516000	4.27246	-21.05713	0.56702
1503.3	7.517000	-32.04346	-14.03809	0.57678
1503.5	7.518000	-37.23145	-10.37598	0.56549
1503.7	7.519000	-28.99170	-18.92090	0.54230
1503.9	7.520000	-22.27783	-11.29150	0.52063
1504.1	7.521000	-27.46582	-15.25879	0.50171
1504.3	7.522000	-21.05713	-12.81738	0.49652
1504.5	7.523000	-24.10889	-15.86914	0.51910
1504.7	7.524000	-27.16064	-14.64844	0.53406
1504.9	7.525000	-25.32959	-19.22607	0.56152
1505.1	7.526000	-4.27246	-21.97266	0.58319
1505.3	7.527000	-22.58301	-18.61572	0.58136
1505.5	7.528000	-32.65381	-14.64844	0.58716
1505.7	7.529000	-32.95898	-7.01904	0.57343
1505.9	7.530000	-30.21240	-20.75195	0.55817
1506.1	7.531000	-38.75732	-13.42773	0.55084
1506.3	7.532000	28.68652	-25.02441	0.54962
1506.5	7.533000	-36.31592	-18.92090	0.57800
1506.7	7.534000	-36.62109	-12.20703	0.59326
1506.9	7.535000	-28.38135	-16.17432	0.59601
1507.1	7.536000	-26.85547	-25.02441	0.57068
1507.3	7.537000	-28.38135	-14.64844	0.57861
1507.5	7.538000	-27.46582	-21.05713	0.56549
1507.7	7.539000	-13.73291	-21.05713	0.54291
1507.9	7.540000	-18.92090	-18.00537	0.52307
1508.1	7.541000	-36.92627	-14.64844	0.49835
1508.3	7.542000	-31.43311	-20.75195	0.49377
1508.5	7.543000	-20.44678	-18.31055	0.51514
1508.7	7.544000	-25.02441	-15.86914	0.53101
1508.9	7.545000	-0.30518	-15.86914	0.55695
1509.1	7.546000	-26.24512	-16.47949	0.58502
1509.3	7.547000	-54.01611	-16.17432	0.58167
1509.5	7.548000	-33.26416	-13.12256	0.58807
1509.7	7.549000	-24.41406	-22.27783	0.57159
1509.9	7.550000	-24.10889	-14.03809	0.56213
1510.1	7.551000	-10.98633	-14.34326	0.54932
1510.3	7.552000	-17.39502	-16.47949	0.55054
1510.5	7.553000	-15.86914	-18.92090	0.57709
1510.7	7.554000	-28.99170	-18.00537	0.59296
1510.9	7.555000	-26.85547	-17.08984	0.59509
1511.1	7.556000	-43.64014	-14.95361	0.57007
1511.3	7.557000	-13.42773	-21.05713	0.57434
1511.5	7.558000	-22.58301	-24.10889	0.56183
1511.7	7.559000	17.39502	-19.83643	0.54169
1511.9	7.560000	-25.32959	-11.59668	0.52124
1512.1	7.561000	-26.24512	-13.73291	0.49927
1512.3	7.562000	-31.43311	-32.65381	0.48859
1512.5	7.563000	-22.88818	-11.29150	0.51514
1512.7	7.564000	-11.90186	-10.68115	0.52979
1512.9	7.565000	-21.66748	-17.70020	0.56091
1513.1	7.566000	-26.85547	-11.90186	0.58289
1513.3	7.567000	-20.75195	-21.36230	0.58258
1513.5	7.568000	-25.63477	-14.95361	0.58685
1513.7	7.569000	-24.41406	-12.51221	0.57343
1513.9	7.570000	-23.19336	-18.00537	0.55969
1514.1	7.571000	-22.58301	-17.70020	0.54840
1514.3	7.572000	-24.10889	-17.08984	0.54962
1514.5	7.573000	-27.46582	-14.34326	0.57831
1514.7	7.574000	-21.36230	-19.53125	0.59204
1514.9	7.575000	-22.27783	-13.42773	0.59875
1515.1	7.576000	-8.54492	-13.12256	0.57159
1515.3	7.577000	-41.19873	-16.78467	0.57892
1515.5	7.578000	-33.56934	-14.03809	0.56549
1515.7	7.579000	-18.31055	-14.34326	0.54321
1515.9	7.580000	-22.88818	-17.08984	0.52063
1516.1	7.581000	-33.56934	-21.97266	0.49866
1516.3	7.582000	-28.38135	-14.34326	0.49561
1516.5	7.583000	-18.92090	-18.00537	0.51727
1516.7	7.584000	-28.99170	-18.31055	0.53406
1516.9	7.585000	-20.14160	-26.24512	0.55237
1517.1	7.586000	-1.22070	-13.73291	0.58441
1517.3	7.587000	-22.27783	-17.70020	0.58380
1517.5	7.588000	3.35693	-16.17432	0.58533
1517.7	7.589000	-39.67285	-16.47949	0.56885
1517.9	7.590000	-27.16064	-14.03809	0.55603
1518.1	7.591000	-24.41406	-14.34326	0.54474
1518.3	7.592000	-18.92090	-20.75195	0.54688
1518.5	7.593000	-3.35693	-14.03809	0.57770
1518.7	7.594000	-36.01074	-22.58301	0.58899
1518.9	7.595000	-13.12256	-14.95361	0.59631
1519.1	7.596000	-29.60205	-12.81738	0.56793
1519.3	7.597000	-30.21240	-15.56396	0.57892
1519.5	7.598000	-26.85547	-9.46045	0.56793
1519.7	7.599000	-26.85547	-18.00537	0.54535
1519.9	7.600000	-26.55029	-19.22607	0.52399
1520.1	7.601000	-29.29688	-18.61572	0.50262
1520.3	7.602000	-25.32959	-17.70020	0.49683
1520.5	7.603000	-21.66748	-16.17432	0.51941
1520.7	7.604000	-22.88818	-21.66748	0.53040
1520.9	7.605000	-22.58301	-22.58301	0.55939
1521.1	7.606000	-22.58301	-18.31055	0.58228
1521.3	7.607000	-25.02441	-20.75195	0.58105
1521.5	7.608000	-17.39502	-21.36230	0.58014
1521.7	7.609000	-22.58301	-18.92090	0.56976
1521.9	7.610000	-20.14160	-17.70020	0.55908
1522.1	7.611000	-19.53125	-20.75195	0.54779
1522.3	7.612000	-20.44678	-14.34326	0.54718
1522.5	7.613000	-32.34863	-17.08984	0.57617
1522.7	7.614000	-20.14160	-13.42773	0.59174
1522.9	7.615000	-6.71387	-17.39502	0.59784
1523.1	7.616000	-17.08984	-13.73291	0.56915
1523.3	7.617000	-15.56396	-8.54492	0.58014
1523.5	7.618000	-45.77637	-11.59668	0.56885
1523.7	7.619000	-24.71924	-12.81738	0.54810
1523.9	7.620000	-25.93994	-9.15527	0.52826
1524.1	7.621000	-26.85547	-20.14160	0.50415
1524.3	7.622000	5.49316	1.83105	0.49774
1524.5	7.623000	-29.29688	-22.88818	0.51758
1524.7	7.624000	-20.44678	-19.83643	0.53223
1524.9	7.625000	-23.19336	-8.54492	0.56030
1525.1	7.626000	-28.38135	-17.70020	0.58472
1525.3	7.627000	-28.07617	-10.07080	0.58228
1525.5	7.628000	-26.85547	-18.92090	0.58136
1525.7	7.629000	-23.49854	-9.15527	0.57556
1525.9	7.630000	-20.14160	-17.70020	0.55847
1526.1	7.631000	-21.97266	-36.31592	0.53986
1526.3	7.632000	-22.27783	-20.14160	0.54291
1526.5	7.633000	-16.17432	-52.49023	0.56122
1526.7	7.634000	-26.55029	-0.91553	0.58533
1526.9	7.635000	-23.80371	2.44141	0.59937
1527.1	7.636000	-28.68652	-11.90186	0.56732
1527.3	7.637000	-21.36230	-11.90186	0.57861
1527.5	7.638000	-21.05713	-17.39502	0.56519
1527.7	7.639000	-24.41406	-18.92090	0.54047
1527.9	7.640000	-21.97266	-14.95361	0.52185
1528.1	7.641000	-24.41406	-9.46045	0.50232
1528.3	7.642000	-25.02441	-14.03809	0.49377
1528.5	7.643000	-24.10889	-6.71387	0.52094
1528.7	7.644000	-27.16064	-15.56396	0.53467
1528.9	7.645000	-21.66748	-10.37598	0.56091
1529.1	7.646000	-25.32959	-24.41406	0.58350
1529.3	7.647000	-24.41406	-4.88281	0.58655
1529.5	7.648000	-23.80371	-21.05713	0.58685
1529.7	7.649000	-21.36230	-15.86914	0.57251
1529.9	7.650000	-23.49854	-20.75195	0.56152
1530.1	7.651000	40.28320	-15.86914	0.54932
1530.3	7.652000	-62.56104	-29.90723	0.54474
1530.5	7.653000	-22.58301	-16.17432	0.57434
1530.7	7.654000	-26.24512	-15.25879	0.59021
1530.9	7.655000	-19.53125	-3.35693	0.60242
1531.1	7.656000	-22.58301	-26.55029	0.57007
1531.3	7.657000	-16.78467	-12.20703	0.57678
1531.5	7.658000	-18.31055	-5.49316	0.56854
1531.7	7.659000	-17.08984	4.57764	0.55450
1531.9	7.660000	-18.92090	-32.95898	0.52795
1532.1	7.661000	-19.53125	15.25879	0.51727
1532.3	7.662000	-21.05713	-13.12256	0.50140
1532.5	7.663000	-19.83643	-20.44678	0.52032
1532.7	7.664000	-20.14160	-40.89355	0.53131
1532.9	7.665000	-22.88818	-10.68115	0.55695
1533.1	7.666000	-20.44678	-1.52588	0.58838
1533.3	7.667000	-19.22607	-6.40869	0.58746
1533.5	7.668000	-20.75195	-13.42773	0.59021
1533.7	7.669000	-22.58301	-35.09521	0.57159
1533.9	7.670000	-23.49854	-11.90186	0.56213
1534.1	7.671000	-21.66748	-14.95361	0.55023
1534.3	7.672000	-20.75195	-16.17432	0.55054
1534.5	7.673000	-20.44678	-21.97266	0.57190
1534.7	7.674000	-19.22607	-12.81738	0.58838
1534.9	7.675000	-22.88818	-16.47949	0.59875
1535.1	7.676000	-23.80371	-20.75195	0.56213
1535.3	7.677000	-21.66748	-23.49854	0.57037
1535.5	7.678000	-22.27783	-25.93994	0.56000
1535.7	7.679000	-32.04346	-17.08984	0.53986
1535.9	7.680000	-25.02441	-21.66748	0.51697
1536.1	7.681000	-22.88818	-21.36230	0.49713
1536.3	7.682000	-27.46582	-45.16602	0.48309
1536.5	7.683000	2.44141	-17.08984	0.50995
1536.7	7.684000	-21.05713	4.88281	0.53131
1536.9	7.685000	-47.30225	-7.32422	0.56030
1537.1	7.686000	-32.34863	-8.85010	0.58929
1537.3	7.687000	-27.46582	-7.01904	0.58868
1537.5	7.688000	-28.38135	-18.92090	0.58655
1537.7	7.689000	-29.60205	-12.51221	0.57556
1537.9	7.690000	-25.63477	-7.93457	0.56458
1538.1	7.691000	-28.99170	-17.39502	0.55084
1538.3	7.692000	-17.39502	-11.59668	0.55420
1538.5	7.693000	-27.46582	-14.34326	0.57953
1538.7	7.694000	-30.82275	-21.97266	0.59265
1538.9	7.695000	-25.02441	-12.81738	0.59540
1539.1	7.696000	-18.92090	-16.47949	0.56671
1539.3	7.697000	-26.24512	-6.40869	0.58289
1539.5	7.698000	-20.75195	-26.24512	0.55939
1539.7	7.699000	-25.32959	-14.03809	0.54382
1539.9	7.700000	-26.24512	-20.75195	0.51666
1540.1	7.701000	-24.71924	-14.03809	0.49683
1540.3	7.702000	-25.93994	-7.32422	0.49103
1540.5	7.703000	-21.97266	-16.78467	0.51392
1540.7	7.704000	-20.14160	-21.97266	0.52856
1540.9	7.705000	-23.19336	-22.88818	0.55847
1541.1	7.706000	-21.97266	-3.66211	0.58502
1541.3	7.707000	-24.10889	-22.27783	0.58350
1541.5	7.708000	-19.53125	-31.43311	0.57739
1541.7	7.709000	-21.05713	-15.25879	0.56885
1541.9	7.710000	-21.66748	-5.49316	0.56091
1542.1	7.711000	-21.05713	-4.88281	0.55054
1542.3	7.712000	-20.75195	-10.98633	0.55389
1542.5	7.713000	-20.75195	-21.66748	0.57983
1542.7	7.714000	-24.41406	-13.42773	0.59174
1542.9	7.715000	-24.10889	-15.86914	0.60120
1543.1	7.716000	-24.41406	-13.42773	0.56946
1543.3	7.717000	-25.02441	-20.14160	0.57983
1543.5	7.718000	-21.05713	-19.53125	0.56396
1543.7	7.719000	-22.58301	-15.56396	0.54382
1543.9	7.720000	-21.36230	-13.73291	0.52094
1544.1	7.721000	-21.36230	-19.22607	0.50110
1544.3	7.722000	-24.71924	-14.64844	0.49408
1544.5	7.723000	-20.75195	-17.70020	0.51971
1544.7	7.724000	-22.27783	-12.81738	0.53223
1544.9	7.725000	-20.75195	-22.58301	0.55603
1545.1	7.726000	4.88281	-18.92090	0.58258
1545.3	7.727000	-16.78467	-21.36230	0.57922
1545.5	7.728000	-27.77100	-5.18799	0.58289
1545.7	7.729000	-27.46582	-17.70020	0.57098
1545.9	7.730000	-27.16064	-21.97266	0.56000
1546.1	7.731000	-25.63477	-15.56396	0.54565
1546.3	7.732000	-21.05713	-20.75195	0.54901
1546.5	7.733000	-20.14160	-18.92090	0.57922
1546.7	7.734000	-18.92090	-15.25879	0.58960
1546.9	7.735000	-10.37598	-16.47949	0.59174
1547.1	7.736000	-14.03809	-17.08984	0.57068
1547.3	7.737000	-7.32422	-18.00537	0.57556
1547.5	7.738000	-28.38135	-15.56396	0.56213
1547.7	7.739000	-24.41406	-18.31055	0.54321
1547.9	7.740000	-21.05713	-14.95361	0.52094
1548.1	7.741000	-39.67285	-14.95361	0.49744
1548.3	7.742000	-25.93994	-27.46582	0.48737
1548.5	7.743000	-23.80371	-12.81738	0.51178
1548.7	7.744000	-22.88818	-19.83643	0.52582
1548.9	7.745000	-24.10889	-18.31055	0.55389
1549.1	7.746000	-23.19336	-18.00537	0.57800
1549.3	7.747000	-22.58301	-16.47949	0.58228
1549.5	7.748000	-24.71924	-17.70020	0.58441
1549.7	7.749000	-25.02441	-15.25879	0.57251
1549.9	7.750000	-27.16064	-10.07080	0.55939
1550.1	7.751000	-30.82275	-16.17432	0.54596
1550.3	7.752000	-24.71924	-14.64844	0.54749
1550.5	7.753000	-6.10352	-7.62939	0.57709
1550.7	7.754000	-14.64844	-13.73291	0.59235
1550.9	7.755000	-15.25879	-23.80371	0.59479
1551.1	7.756000	-31.73828	-14.03809	0.56549
1551.3	7.757000	-38.45215	-12.51221	0.57800
1551.5	7.758000	-26.55029	-11.29150	0.56488
1551.7	7.759000	-27.46582	-14.03809	0.54504
1551.9	7.760000	-9.15527	-21.66748	0.52063
1552.1	7.761000	-18.92090	-17.08984	0.49866
1552.3	7.762000	9.46045	-20.44678	0.49225
1552.5	7.763000	-64.69727	-18.92090	0.51300
1552.7	7.764000	-25.93994	-15.56396	0.53131
1552.9	7.765000	-22.88818	-16.17432	0.55817
1553.1	7.766000	-1.52588	-17.70020	0.58228
1553.3	7.767000	-23.19336	-14.03809	0.58197
1553.5	7.768000	-28.68652	-15.25879	0.58472
1553.7	7.769000	-21.97266	-8.23975	0.57312
1553.9	7.770000	-21.36230	-16.78467	0.55939
1554.1	7.771000	-19.83643	-18.61572	0.54626
1554.3	7.772000	-25.32959	-12.81738	0.55023
1554.5	7.773000	1.22070	-19.22607	0.57739
1554.7	7.774000	-20.44678	-3.05176	0.59357
1554.9	7.775000	-32.04346	-21.36230	0.59723
1555.1	7.776000	-31.73828	-24.41406	0.56702
1555.3	7.777000	-15.86914	-14.34326	0.57465
1555.5	7.778000	-15.56396	-21.36230	0.56061
1555.7	7.779000	-20.14160	-14.34326	0.53894
1555.9	7.780000	-6.71387	-17.70020	0.52185
1556.1	7.781000	-11.90186	-17.39502	0.49408
1556.3	7.782000	-18.00537	-13.12256	0.49347
1556.5	7.783000	-32.95898	-14.34326	0.51727
1556.7	7.784000	-30.21240	-18.00537	0.53192
1556.9	7.785000	-24.71924	-17.08984	0.55817
1557.1	7.786000	-18.31055	-16.47949	0.58350
1557.3	7.787000	-19.83643	-21.36230	0.58167
1557.5	7.788000	-21.97266	-18.92090	0.58380
1557.7	7.789000	-19.53125	-18.00537	0.56946
1557.9	7.790000	-3.66211	-25.32959	0.55267
1558.1	7.791000	-34.48486	-18.92090	0.54260
1558.3	7.792000	-20.75195	-17.39502	0.54688
1558.5	7.793000	-4.57764	-18.92090	0.57159
1558.7	7.794000	-25.32959	-19.22607	0.58777
1558.9	7.795000	-32.95898	-14.64844	0.59235
1559.1	7.796000	-23.49854	-16.17432	0.56305
1559.3	7.797000	-22.27783	-17.39502	0.57526
1559.5	7.798000	-21.97266	-15.25879	0.56061
1559.7	7.799000	-18.00537	-12.81738	0.54260
1559.9	7.800000	-5.79834	-15.25879	0.52002
1560.1	7.801000	-25.93994	-11.29150	0.50079
1560.3	7.802000	-11.90186	-12.81738	0.49561
1560.5	7.803000	-21.66748	-9.15527	0.51514
1560.7	7.804000	-26.85547	-13.12256	0.53497
1560.9	7.805000	-25.32959	-17.08984	0.55908
1561.1	7.806000	-25.63477	-15.56396	0.58502
1561.3	7.807000	31.12793	-21.66748	0.58197
1561.5	7.808000	-59.20410	-21.36230	0.58624
1561.7	7.809000	-22.58301	-17.70020	0.57434
1561.9	7.810000	-22.88818	-13.42773	0.56152
1562.1	7.811000	-22.58301	-17.70020	0.54749
1562.3	7.812000	-23.19336	-11.90186	0.55023
1562.5	7.813000	-23.19336	-21.36230	0.57526
1562.7	7.814000	-18.31055	-20.75195	0.58594
1562.9	7.815000	-28.07617	-13.42773	0.59601
1563.1	7.816000	-26.85547	-14.64844	0.56671
1563.3	7.817000	-24.10889	-21.36230	0.57861
1563.5	7.818000	-21.66748	-18.31055	0.55908
1563.7	7.819000	-21.66748	-20.44678	0.54199
1563.9	7.820000	-27.46582	-19.53125	0.51819
1564.1	7.821000	-32.65381	-19.83643	0.49652
1564.3	7.822000	-8.85010	-16.78467	0.49011
1564.5	7.823000	-2.13623	-17.70020	0.51361
1564.7	7.824000	-35.09521	-10.07080	0.53162
1564.9	7.825000	-41.19873	-12.81738	0.55725
1565.1	7.826000	-35.40039	-11.29150	0.58441
1565.3	7.827000	-30.82275	-16.47949	0.58533
1565.5	7.828000	-27.46582	-25.63477	0.58289
1565.7	7.829000	-27.77100	-21.36230	0.57068
1565.9	7.830000	-26.24512	-16.17432	0.55664
1566.1	7.831000	-28.07617	-18.61572	0.54535
1566.3	7.832000	-26.55029	-23.80371	0.54443
1566.5	7.833000	-28.07617	-24.10889	0.56854
1566.7	7.834000	-23.49854	-18.00537	0.58777
1566.9	7.835000	-28.99170	-35.70557	0.58716
1567.1	7.836000	-27.46582	-14.95361	0.56335
1567.3	7.837000	-21.66748	-67.44385	0.56091
1567.5	7.838000	-24.41406	-4.27246	0.55481
1567.7	7.839000	-22.88818	8.85010	0.53741
1567.9	7.840000	-29.60205	-10.68115	0.51910
1568.1	7.841000	-22.88818	-13.12256	0.49988
1568.3	7.842000	-23.80371	-8.54492	0.49591
1568.5	7.843000	-23.19336	-18.61572	0.51788
1568.7	7.844000	-21.66748	-15.25879	0.53406
1568.9	7.845000	-22.88818	-20.14160	0.55939
1569.1	7.846000	-26.85547	-2.74658	0.58716
1569.3	7.847000	-24.10889	-21.66748	0.58411
1569.5	7.848000	-22.58301	-18.92090	0.58502
1569.7	7.849000	1.52588	-12.81738	0.57129
1569.9	7.850000	-39.06250	-7.32422	0.56061
1570.1	7.851000	-23.49854	-26.55029	0.54718
1570.3	7.852000	-18.00537	-22.27783	0.54810
1570.5	7.853000	-23.80371	-33.26416	0.57098
1570.7	7.854000	-21.97266	-58.89893	0.57678
1570.9	7.855000	-21.36230	-10.98633	0.58685
1571.1	7.856000	-23.49854	-10.98633	0.56305
1571.3	7.857000	-18.61572	-1.83105	0.57343
1571.5	7.858000	-21.66748	-14.64844	0.55969
1571.7	7.859000	-15.86914	-11.29150	0.53986
1571.9	7.860000	-25.32959	-8.23975	0.52216
1572.1	7.861000	-20.44678	-12.51221	0.50232
1572.3	7.862000	-19.83643	-3.66211	0.49805
1572.5	7.863000	-22.88818	-30.51758	0.51392
1572.7	7.864000	-15.25879	-36.62109	0.52429
1572.9	7.865000	-18.92090	26.85547	0.56549
1573.1	7.866000	-21.36230	-10.37598	0.58685
1573.3	7.867000	-21.66748	-19.83643	0.58258
1573.5	7.868000	-20.75195	-13.73291	0.58258
1573.7	7.869000	-21.97266	-16.78467	0.57098
1573.9	7.870000	-19.22607	-21.36230	0.55664
1574.1	7.871000	-22.27783	-7.32422	0.54810
1574.3	7.872000	-21.66748	-24.10889	0.54688
1574.5	7.873000	-19.83643	-50.65918	0.56702
1574.7	7.874000	-21.97266	-16.78467	0.58350
1574.9	7.875000	-18.31055	-9.46045	0.59113
1575.1	7.876000	-18.61572	-13.73291	0.56732
1575.3	7.877000	-17.39502	0.00000	0.57709
1575.5	7.878000	-18.92090	-27.16064	0.55969
1575.7	7.879000	-24.10889	-17.70020	0.53955
1575.9	7.880000	-23.49854	-20.44678	0.52002
1576.1	7.881000	-24.71924	-14.34326	0.49988
1576.3	7.882000	-21.36230	-14.64844	0.49377
1576.5	7.883000	-19.53125	-16.47949	0.51636
1576.7	7.884000	-20.14160	-20.75195	0.52979
1576.9	7.885000	-22.58301	-37.53662	0.55176
1577.1	7.886000	-23.19336	-14.34326	0.57770
1577.3	7.887000	-24.41406	5.79834	0.58350
1577.5	7.888000	-25.32959	-3.35693	0.59296
1577.7	7.889000	-26.55029	-4.88281	0.57831
1577.9	7.890000	-27.46582	-9.15527	0.56763
1578.1	7.891000	-22.27783	-20.14160	0.55176
1578.3	7.892000	-28.38135	-20.75195	0.54871
1578.5	7.893000	-26.55029	-23.19336	0.57770
1578.7	7.894000	-28.99170	-7.62939	0.59082
1578.9	7.895000	-27.46582	-11.90186	0.59479
1579.1	7.896000	-20.75195	-15.25879	0.57037
1579.3	7.897000	-25.02441	-9.76563	0.57922
1579.5	7.898000	-21.97266	-7.32422	0.56641
1579.7	7.899000	-24.10889	-25.02441	0.54260
1579.9	7.900000	-21.97266	-15.25879	0.52216
1580.1	7.901000	-21.66748	-13.12256	0.49988
1580.3	7.902000	-22.58301	-31.73828	0.48676
1580.5	7.903000	-22.88818	-18.31055	0.51239
1580.7	7.904000	-16.47949	-4.27246	0.53131
1580.9	7.905000	-25.32959	-1.83105	0.56427
1581.1	7.906000	-23.19336	-11.29150	0.58746
1581.3	7.907000	-23.19336	-15.25879	0.58502
1581.5	7.908000	-18.92090	-15.25879	0.58777
1581.7	7.909000	-23.49854	-16.78467	0.57434
1581.9	7.910000	-21.66748	-17.39502	0.55817
1582.1	7.911000	-22.88818	-17.08984	0.54321
1582.3	7.912000	-22.58301	-17.39502	0.54749
1582.5	7.913000	-21.05713	-21.66748	0.57465
1582.7	7.914000	-21.36230	2.44141	0.59265
1582.9	7.915000	-19.53125	-18.92090	0.59692
1583.1	7.916000	-22.58301	-27.46582	0.56488
1583.3	7.917000	-21.66748	-8.54492	0.57556
1583.5	7.918000	-15.56396	-22.58301	0.56305
1583.7	7.919000	-20.14160	-14.03809	0.54016
1583.9	7.920000	-21.05713	-15.25879	0.51971
1584.1	7.921000	-23.19336	-14.34326	0.49988
1584.3	7.922000	-15.56396	-18.31055	0.49194
1584.5	7.923000	-20.75195	-18.92090	0.51392
1584.7	7.924000	-23.80371	-25.32959	0.52795
1584.9	7.925000	-19.83643	-27.16064	0.55511
1585.1	7.926000	-18.61572	-28.38135	0.57465
1585.3	7.927000	-20.75195	-2.44141	0.58197
1585.5	7.928000	-22.27783	-0.30518	0.58960
1585.7	7.929000	-14.03809	-2.44141	0.57709
1585.9	7.930000	-23.80371	-6.40869	0.56122
1586.1	7.931000	-23.19336	-19.83643	0.54962
1586.3	7.932000	-18.31055	-25.32959	0.55023
1586.5	7.933000	-10.37598	-18.92090	0.57892
1586.7	7.934000	-24.10889	-15.86914	0.58990
1586.9	7.935000	1.83105	-15.86914	0.59113
1587.1	7.936000	-35.09521	-11.29150	0.57068
1587.3	7.937000	-35.70557	-14.34326	0.57770
1587.5	7.938000	-31.43311	-20.75195	0.56091
1587.7	7.939000	-24.41406	-15.86914	0.54169
1587.9	7.940000	-23.49854	-13.12256	0.52002
1588.1	7.941000	-21.66748	-12.81738	0.50171
1588.3	7.942000	-25.32959	-19.53125	0.49316
1588.5	7.943000	-22.58301	-20.75195	0.51575
1588.7	7.944000	-28.07617	-21.97266	0.52856
1588.9	7.945000	-21.97266	-12.51221	0.55878
1589.1	7.946000	-28.99170	-21.66748	0.58167
1589.3	7.947000	-21.36230	-21.97266	0.57983
1589.5	7.948000	-23.80371	-15.25879	0.58289
1589.7	7.949000	0.30518	-15.56396	0.57220
1589.9	7.950000	-32.34863	-18.92090	0.55756
1590.1	7.951000	-42.41943	-21.05713	0.54474
1590.3	7.952000	-34.17969	-19.53125	0.54565
1590.5	7.953000	-26.24512	-21.66748	0.57434
1590.7	7.954000	-22.27783	-13.12256	0.58899
1590.9	7.955000	-22.58301	-21.05713	0.59174
1591.1	7.956000	-32.34863	-14.64844	0.56549
1591.3	7.957000	-27.77100	-18.61572	0.57190
1591.5	7.958000	-7.01904	-18.61572	0.56213
1591.7	7.959000	-27.16064	-14.95361	0.54199
1591.9	7.960000	-36.92627	-20.44678	0.52124
1592.1	7.961000	-21.97266	-13.42773	0.49927
1592.3	7.962000	-18.31055	-25.32959	0.49072
1592.5	7.963000	-22.58301	-13.42773	0.51392
1592.7	7.964000	-18.92090	-18.61572	0.53040
1592.9	7.965000	-5.79834	-18.00537	0.55359
1593.1	7.966000	-22.58301	-19.53125	0.57617
1593.3	7.967000	-26.85547	-9.46045	0.58044
1593.5	7.968000	0.91553	-14.03809	0.58044
1593.7	7.969000	-55.54199	-21.66748	0.56641
1593.9	7.970000	-30.51758	-20.14160	0.55573
1594.1	7.971000	-26.24512	-9.46045	0.54779
1594.3	7.972000	-18.92090	-21.66748	0.54657
1594.5	7.973000	-23.80371	-28.38135	0.57220
1594.7	7.974000	-22.27783	-4.88281	0.59082
1594.9	7.975000	-29.90723	-21.05713	0.59448
1595.1	7.976000	-14.03809	-18.92090	0.56458
1595.3	7.977000	-5.49316	-16.47949	0.57281
1595.5	7.978000	-27.16064	-6.71387	0.56305
1595.7	7.979000	-18.31055	-16.17432	0.54138
1595.9	7.980000	-22.27783	-15.86914	0.52155
1596.1	7.981000	-18.92090	-15.25879	0.49927
1596.3	7.982000	-17.08984	-15.25879	0.49042
1596.5	7.983000	-26.55029	-19.53125	0.51514
1596.7	7.984000	-23.19336	-13.42773	0.53223
1596.9	7.985000	-5.49316	-16.17432	0.55481
1597.1	7.986000	-28.99170	-9.46045	0.58502
1597.3	7.987000	-34.17969	-23.19336	0.57953
1597.5	7.988000	-23.49854	-20.75195	0.57983
1597.7	7.989000	-25.63477	-20.14160	0.56824
1597.9	7.990000	-22.88818	-19.53125	0.55664
1598.1	7.991000	-24.10889	-15.25879	0.54321
1598.3	7.992000	-22.88818	-12.20703	0.54596
1598.5	7.993000	-19.83643	-24.71924	0.57190
1598.7	7.994000	-23.49854	-15.56396	0.59082
1598.9	7.995000	-26.55029	-18.31055	0.59357
1599.1	7.996000	-28.38135	-15.25879	0.56641
1599.3	7.997000	-7.93457	-21.97266	0.57526
1599.5	7.998000	-24.10889	-19.53125	0.56183
1599.7	7.999000	-34.79004	-21.97266	0.53558
1599.9	8.000000	-26.85547	-17.70020	0.52155
1600.1	8.001000	-30.51758	-15.56396	0.49835
1600.3	8.002000	-25.63477	-23.80371	0.48981
1600.5	8.003000	-19.22607	-14.03809	0.51270
1600.7	8.004000	-23.80371	-17.08984	0.52795
1600.9	8.005000	-21.97266	-17.70020	0.55573
1601.1	8.006000	21.05713	-23.49854	0.58075
1601.3	8.007000	-54.01611	-19.53125	0.57983
1601.5	8.008000	-26.24512	-29.90723	0.57800
1601.7	8.009000	-19.53125	-17.39502	0.56396
1601.9	8.010000	-23.49854	-26.24512	0.55237
1602.1	8.011000	-7.32422	-21.36230	0.54199
1602.3	8.012000	-19.83643	-14.34326	0.54474
1602.5	8.013000	-36.62109	-16.78467	0.57251
1602.7	8.014000	-34.17969	-21.36230	0.58441
1602.9	8.015000	-25.32959	-18.00537	0.59235
1603.1	8.016000	-23.80371	-14.95361	0.57098
1603.3	8.017000	-20.44678	-12.51221	0.57800
1603.5	8.018000	-25.32959	-5.79834	0.56244
1603.7	8.019000	-22.58301	-20.44678	0.54413
1603.9	8.020000	-23.19336	-17.08984	0.52094
1604.1	8.021000	-19.83643	-24.10889	0.49438
1604.3	8.022000	-24.71924	20.14160	0.49744
1604.5	8.023000	-24.10889	-40.89355	0.50964
1604.7	8.024000	-17.70020	-38.14697	0.52216
1604.9	8.025000	-21.97266	8.85010	0.55450
1605.1	8.026000	-20.75195	-4.27246	0.58258
1605.3	8.027000	-21.97266	-21.36230	0.58411
1605.5	8.028000	-26.55029	8.23975	0.58990
1605.7	8.029000	-26.85547	-12.20703	0.57251
1605.9	8.030000	-25.32959	-21.66748	0.56061
1606.1	8.031000	1.22070	-12.20703	0.54688
1606.3	8.032000	-26.85547	-11.29150	0.54871
1606.5	8.033000	-28.07617	-33.26416	0.57281
1606.7	8.034000	-32.04346	-20.44678	0.58838
1606.9	8.035000	-27.46582	-20.14160	0.58929
1607.1	8.036000	-25.32959	-23.19336	0.56671
1607.3	8.037000	-24.71924	-21.66748	0.57129
1607.5	8.038000	-26.24512	19.22607	0.56641
1607.7	8.039000	-22.27783	-28.38135	0.54230
1607.9	8.040000	-21.66748	-41.19873	0.51361
1608.1	8.041000	-21.05713	-42.41943	0.49042
1608.3	8.042000	-18.31055	20.44678	0.49316
1608.5	8.043000	-24.41406	-15.56396	0.51788
1608.7	8.044000	-24.10889	-6.71387	0.53406
1608.9	8.045000	-23.19336	-11.59668	0.56335
1609.1	8.046000	-25.02441	-12.81738	0.58289
1609.3	8.047000	-21.66748	-14.03809	0.58411
1609.5	8.048000	-22.58301	-33.56934	0.58441
1609.7	8.049000	-24.10889	-9.46045	0.57312
1609.9	8.050000	-17.70020	-47.91260	0.54779
1610.1	8.051000	-26.85547	-4.88281	0.54260
1610.3	8.052000	-19.22607	-16.78467	0.54718
1610.5	8.053000	-22.27783	-2.44141	0.57709
1610.7	8.054000	-23.19336	-14.34326	0.59143
1610.9	8.055000	-22.27783	-18.31055	0.59326
1611.1	8.056000	-20.75195	-6.10352	0.56427
1611.3	8.057000	-22.58301	-24.10889	0.57190
1611.5	8.058000	-23.49854	-18.00537	0.55847
1611.7	8.059000	-22.27783	-8.54492	0.54199
1611.9	8.060000	-19.22607	7.32422	0.52551
1612.1	8.061000	-18.92090	-25.02441	0.49866
1612.3	8.062000	-20.75195	-46.38672	0.48645
1612.5	8.063000	-18.61572	-11.90186	0.50934
1612.7	8.064000	-18.92090	-4.27246	0.53070
1612.9	8.065000	-22.88818	-1.52588	0.56274
1613.1	8.066000	-20.75195	-3.96729	0.58472
1613.3	8.067000	-18.31055	-17.39502	0.58350
1613.5	8.068000	-24.41406	-19.83643	0.58746
1613.7	8.069000	-21.36230	21.66748	0.57983
1613.9	8.070000	-18.92090	-79.95605	0.55145
1614.1	8.071000	-19.22607	-20.44678	0.54230
1614.3	8.072000	-21.05713	-4.88281	0.54535
1614.5	8.073000	-18.92090	-20.14160	0.57465
1614.7	8.074000	-20.44678	-0.91553	0.59235
1614.9	8.075000	-17.70020	-9.15527	0.59540
1615.1	8.076000	-21.36230	-24.41406	0.56519
1615.3	8.077000	-18.31055	-29.60205	0.56946
1615.5	8.078000	-21.36230	-10.98633	0.56122
1615.7	8.079000	-21.66748	-12.51221	0.54291
1615.9	8.080000	-14.95361	-21.66748	0.52002
1616.1	8.081000	-19.22607	-11.29150	0.49927
1616.3	8.082000	-26.55029	-37.23145	0.48859
1616.5	8.083000	-22.58301	-29.90723	0.50964
1616.7	8.084000	-25.02441	-23.80371	0.52399
1616.9	8.085000	-21.36230	-0.91553	0.55725
1617.1	8.086000	-22.88818	-9.76563	0.58319
1617.3	8.087000	-19.53125	8.54492	0.58685
1617.5	8.088000	-22.27783	-20.44678	0.58716
1617.7	8.089000	-23.19336	-12.81738	0.57404
1617.9	8.090000	-25.32959	-14.03809	0.56061
1618.1	8.091000	-22.58301	-18.31055	0.54535
1618.3	8.092000	-25.32959	-5.49316	0.55206
1618.5	8.093000	-24.10889	-20.75195	0.57739
1618.7	8.094000	-21.36230	-19.22607	0.59113
1618.9	8.095000	-23.80371	-19.83643	0.58899
1619.1	8.096000	-22.27783	-21.66748	0.56824
1619.3	8.097000	-24.41406	-16.17432	0.57343
1619.5	8.098000	-19.83643	-2.74658	0.56152
1619.7	8.099000	-22.58301	-24.10889	0.53802
1619.9	8.100000	-22.27783	-11.29150	0.52063
1620.1	8.101000	-22.27783	-13.12256	0.50293
1620.3	8.102000	-25.93994	-11.90186	0.49591
1620.5	8.103000	-18.31055	-16.17432	0.51636
1620.7	8.104000	-24.10889	-26.24512	0.53040
1620.9	8.105000	-25.02441	-23.80371	0.55511
1621.1	8.106000	-19.83643	-43.33496	0.57404
1621.3	8.107000	-18.00537	5.18799	0.58075
1621.5	8.108000	-21.97266	-7.62939	0.58594
1621.7	8.109000	-22.58301	-15.56396	0.57404
1621.9	8.110000	-22.58301	-14.03809	0.56030
1622.1	8.111000	-23.49854	1.22070	0.55634
1622.3	8.112000	-19.83643	-13.42773	0.55908
1622.5	8.113000	-17.39502	-22.88818	0.57983
1622.7	8.114000	-24.71924	-14.64844	0.59143
1622.9	8.115000	-25.93994	-18.31055	0.59784
1623.1	8.116000	-18.31055	-15.25879	0.56885
1623.3	8.117000	-22.27783	-14.34326	0.57831
1623.5	8.118000	-18.61572	-18.92090	0.56335
1623.7	8.119000	-18.00537	-21.05713	0.54352
1623.9	8.120000	-21.66748	-12.51221	0.52582
1624.1	8.121000	-18.61572	-24.41406	0.50323
1624.3	8.122000	-25.63477	-16.47949	0.49866
1624.5	8.123000	-21.36230	-19.53125	0.51422
1624.7	8.124000	-15.25879	-18.00537	0.53040
1624.9	8.125000	-21.36230	-21.05713	0.55664
1625.1	8.126000	-20.44678	-9.15527	0.58228
1625.3	8.127000	-25.32959	-22.27783	0.58014
1625.5	8.128000	-23.19336	-18.00537	0.58441
1625.7	8.129000	-24.10889	-19.53125	0.57007
1625.9	8.130000	-19.22607	-18.31055	0.55725
1626.1	8.131000	-22.58301	-20.14160	0.54840
1626.3	8.132000	-19.53125	-17.70020	0.55115
1626.5	8.133000	-22.58301	-30.21240	0.57190
1626.7	8.134000	18.61572	-16.17432	0.58258
1626.9	8.135000	-21.97266	-45.77637	0.58228
1627.1	8.136000	-39.36768	-6.40869	0.56152
1627.3	8.137000	-29.29688	-3.05176	0.57465
1627.5	8.138000	-22.27783	-5.49316	0.56213
1627.7	8.139000	-21.97266	-14.03809	0.54565
1627.9	8.140000	-18.92090	-13.73291	0.52368
1628.1	8.141000	-32.65381	-16.47949	0.50323
1628.3	8.142000	-17.39502	-13.12256	0.49805
1628.5	8.143000	-21.97266	-2.44141	0.51971
1628.7	8.144000	-18.00537	-17.08984	0.53711
1628.9	8.145000	-17.08984	-23.19336	0.56366
1629.1	8.146000	-21.05713	-17.39502	0.58319
1629.3	8.147000	-16.47949	-13.73291	0.58228
1629.5	8.148000	-35.09521	-20.14160	0.58167
1629.7	8.149000	-24.71924	-25.63477	0.56763
1629.9	8.150000	-26.85547	-12.81738	0.55786
1630.1	8.151000	-26.85547	-24.41406	0.54718
1630.3	8.152000	-29.90723	-16.17432	0.54840
1630.5	8.153000	-22.27783	-14.03809	0.57861
1630.7	8.154000	-25.93994	-15.56396	0.59174
1630.9	8.155000	-29.90723	-17.70020	0.59143
1631.1	8.156000	3.35693	-15.25879	0.56793
1631.3	8.157000	-13.42773	-11.59668	0.57770
1631.5	8.158000	-41.19873	-17.08984	0.56274
1631.7	8.159000	-32.04346	-10.68115	0.54565
1631.9	8.160000	-29.29688	-13.42773	0.52368
1632.1	8.161000	-27.77100	-18.61572	0.50079
1632.3	8.162000	-25.63477	-23.19336	0.49530
1632.5	8.163000	-29.60205	-17.39502	0.52063
1632.7	8.164000	-19.83643	-18.61572	0.53009
1632.9	8.165000	11.59668	-21.66748	0.55817
1633.1	8.166000	-21.66748	-26.55029	0.58044
1633.3	8.167000	-15.56396	-13.42773	0.58105
1633.5	8.168000	-32.65381	-17.70020	0.58716
1633.7	8.169000	-30.82275	-15.25879	0.56976
1633.9	8.170000	-25.63477	-15.25879	0.55756
1634.1	8.171000	-24.71924	-21.66748	0.54718
1634.3	8.172000	-24.41406	-10.37598	0.54901
1634.5	8.173000	-24.71924	-17.70020	0.57983
1634.7	8.174000	-23.49854	-14.03809	0.59082
1634.9	8.175000	-21.05713	-15.25879	0.59143
1635.1	8.176000	-21.97266	-20.75195	0.56671
1635.3	8.177000	-26.24512	-17.70020	0.57434
1635.5	8.178000	-8.54492	-18.00537	0.56061
1635.7	8.179000	-17.70020	-18.92090	0.54291
1635.9	8.180000	-10.98633	-14.64844	0.52155
1636.1	8.181000	-23.49854	-16.47949	0.49988
1636.3	8.182000	-38.45215	-14.64844	0.49469
1636.5	8.183000	-30.21240	-15.56396	0.52155
1636.7	8.184000	-23.19336	-15.25879	0.53223
1636.9	8.185000	-23.49854	-17.70020	0.56366
1637.1	8.186000	-11.59668	-14.64844	0.58594
1637.3	8.187000	-30.51758	-10.68115	0.58167
1637.5	8.188000	-19.22607	-17.39502	0.58624
1637.7	8.189000	-25.02441	-16.47949	0.57434
1637.9	8.190000	-36.31592	-20.44678	0.55511
1638.1	8.191000	-21.97266	-18.31055	0.54321
1638.3	8.192000	27.46582	-14.34326	0.54932
1638.5	8.193000	-54.93164	-14.95361	0.57892
1638.7	8.194000	-24.41406	-25.02441	0.59052
1638.9	8.195000	-22.27783	-21.36230	0.59357
1639.1	8.196000	-19.83643	-24.41406	0.56396
1639.3	8.197000	-24.10889	-15.86914	0.57343
1639.5	8.198000	-16.47949	-16.78467	0.56244
1639.7	8.199000	-16.47949	-19.83643	0.53833
1639.9	8.200000	7.93457	-18.31055	0.52307
1640.1	8.201000	-33.56934	-22.58301	0.49255
1640.3	8.202000	-38.14697	-8.23975	0.49438
1640.5	8.203000	-28.68652	-14.95361	0.51941
1640.7	8.204000	-22.58301	-19.83643	0.53284
1640.9	8.205000	-25.32959	-13.42773	0.56061
1641.1	8.206000	-21.05713	-12.20703	0.58533
1641.3	8.207000	-23.49854	-16.17432	0.58044
1641.5	8.208000	-24.10889	-15.25879	0.58411
1641.7	8.209000	-24.10889	-20.44678	0.57037
1641.9	8.210000	-24.10889	-17.39502	0.55847
1642.1	8.211000	-23.19336	-15.86914	0.54718
1642.3	8.212000	-20.14160	-26.55029	0.54535
1642.5	8.213000	-20.14160	-18.31055	0.57587
1642.7	8.214000	-18.00537	-15.25879	0.58868
1642.9	8.215000	-21.36230	-24.41406	0.58899
1643.1	8.216000	-24.10889	-16.78467	0.56458
1643.3	8.217000	-25.93994	-14.34326	0.57434
1643.5	8.218000	42.11426	-13.73291	0.55969
1643.7	8.219000	-53.10059	-13.12256	0.53894
1643.9	8.220000	-21.97266	-15.56396	0.52368
1644.1	8.221000	-27.16064	-22.88818	0.49896
1644.3	8.222000	-26.24512	-37.53662	0.48676
1644.5	8.223000	-24.71924	-5.49316	0.51666
1644.7	8.224000	-1.22070	-22.27783	0.52917
1644.9	8.225000	-21.66748	-20.14160	0.55756
1645.1	8.226000	-27.16064	-13.42773	0.58289
1645.3	8.227000	-25.02441	-14.34326	0.58350
1645.5	8.228000	-19.22607	-18.00537	0.58563
1645.7	8.229000	-23.80371	-14.03809	0.57037
1645.9	8.230000	-21.05713	-11.90186	0.56335
1646.1	8.231000	-26.24512	-22.88818	0.54840
1646.3	8.232000	-23.80371	-11.59668	0.54871
1646.5	8.233000	-26.55029	-12.51221	0.58167
1646.7	8.234000	-25.93994	-39.97803	0.58533
1646.9	8.235000	-22.88818	-21.97266	0.59296
1647.1	8.236000	-26.85547	-61.03516	0.55603
1647.3	8.237000	-23.49854	10.07080	0.57495
1647.5	8.238000	-25.02441	2.44141	0.56610
1647.7	8.239000	-25.32959	-3.35693	0.54810
1647.9	8.240000	-25.02441	-13.42773	0.52612
1648.1	8.241000	-22.88818	-19.53125	0.49957
1648.3	8.242000	-23.19336	-24.10889	0.49500
1648.5	8.243000	-25.63477	-9.15527	0.51971
1648.7	8.244000	-23.49854	-84.22852	0.52002
1648.9	8.245000	-25.93994	4.27246	0.55206
1649.1	8.246000	-14.95361	-15.86914	0.57861
1649.3	8.247000	-21.97266	-17.39502	0.58136
1649.5	8.248000	-14.64844	-23.80371	0.58044
1649.7	8.249000	-22.27783	-3.96729	0.56854
1649.9	8.250000	-25.32959	-29.60205	0.55664
1650.1	8.251000	-24.71924	-46.08154	0.53619
1650.3	8.252000	-24.41406	-31.12793	0.54047
1650.5	8.253000	-24.10889	-10.98633	0.57190
1650.7	8.254000	-24.10889	4.27246	0.59082
1650.9	8.255000	-23.49854	-13.12256	0.59540
1651.1	8.256000	-19.53125	-18.31055	0.56824
1651.3	8.257000	-24.41406	-15.25879	0.57617
1651.5	8.258000	-27.46582	-45.77637	0.55206
1651.7	8.259000	-16.78467	-9.46045	0.53650
1651.9	8.260000	-24.41406	-25.32959	0.51605
1652.1	8.261000	-21.36230	-7.01904	0.49896
1652.3	8.262000	-20.14160	-8.23975	0.49561
1652.5	8.263000	-24.71924	-12.81738	0.52094
1652.7	8.264000	-22.58301	-20.44678	0.53436
1652.9	8.265000	-27.77100	-23.49854	0.56305
1653.1	8.266000	-23.49854	-10.07080	0.58533
1653.3	8.267000	-22.88818	-3.96729	0.58655
1653.5	8.268000	-22.88818	-18.92090	0.58655
1653.7	8.269000	-18.92090	-14.34326	0.57434
1653.9	8.270000	-21.05713	-24.71924	0.55756
1654.1	8.271000	-20.44678	-17.08984	0.55115
1654.3	8.272000	-22.58301	-38.14697	0.54840
1654.5	8.273000	-20.44678	-15.25879	0.57648
1654.7	8.274000	-25.63477	11.59668	0.59784
1654.9	8.275000	-21.05713	-16.78467	0.60089
1655.1	8.276000	-21.36230	-18.31055	0.57465
1655.3	8.277000	-19.53125	-12.81738	0.58441
1655.5	8.278000	-18.61572	-15.56396	0.56885
1655.7	8.279000	-15.25879	-14.03809	0.54932
1655.9	8.280000	-21.36230	-14.34326	0.53131
1656.1	8.281000	-16.78467	-38.75732	0.50323
1656.3	8.282000	-18.00537	-8.23975	0.50323
1656.5	8.283000	-18.92090	-6.71387	0.52368
1656.7	8.284000	-20.75195	-16.47949	0.53955
1656.9	8.285000	-19.22607	-15.25879	0.56458
1657.1	8.286000	-18.00537	-14.95361	0.58472
1657.3	8.287000	-18.00537	-15.25879	0.58502
1657.5	8.288000	-25.63477	-13.12256	0.59082
1657.7	8.289000	-16.78467	-12.51221	0.57770
1657.9	8.290000	-18.31055	-36.92627	0.55969
1658.1	8.291000	-20.44678	-37.84180	0.54321
1658.3	8.292000	-21.36230	-42.41943	0.53772
1658.5	8.293000	-22.88818	-18.61572	0.56885
1658.7	8.294000	-25.32959	5.18799	0.59174
1658.9	8.295000	-19.53125	-13.73291	0.59204
1659.1	8.296000	-24.41406	-16.47949	0.56793
1659.3	8.297000	-14.34326	-13.12256	0.57526
1659.5	8.298000	-23.19336	-14.95361	0.56396
1659.7	8.299000	-25.32959	-13.73291	0.54138
1659.9	8.300000	-22.58301	-31.12793	0.51819
1660.1	8.301000	-21.36230	-12.81738	0.50079
1660.3	8.302000	-26.24512	-6.10352	0.49500
1660.5	8.303000	-26.55029	-29.29688	0.51422
1660.7	8.304000	-24.41406	-14.03809	0.53162
1660.9	8.305000	-20.44678	-39.06250	0.55389
1661.1	8.306000	-25.02441	-19.83643	0.58075
1661.3	8.307000	-26.24512	-9.15527	0.58655
1661.5	8.308000	-23.49854	-5.79834	0.58838
1661.7	8.309000	-23.80371	-18.00537	0.57465
1661.9	8.310000	-30.21240	-19.83643	0.56091
1662.1	8.311000	-23.49854	-18.61572	0.54932
1662.3	8.312000	-25.32959	-25.63477	0.54443
1662.5	8.313000	-25.93994	-24.41406	0.57373
1662.7	8.314000	-25.32959	-6.10352	0.59204
1662.9	8.315000	-29.60205	-13.42773	0.59418
1663.1	8.316000	-24.41406	-17.39502	0.57159
1663.3	8.317000	-25.02441	-16.17432	0.57800
1663.5	8.318000	-24.41406	-13.12256	0.56519
1663.7	8.319000	-27.46582	-16.17432	0.54810
1663.9	8.320000	-27.16064	-18.92090	0.52429
1664.1	8.321000	-25.02441	-12.51221	0.50842
1664.3	8.322000	-24.41406	-11.59668	0.50079
1664.5	8.323000	-25.93994	-14.64844	0.52399
1664.7	8.324000	-28.38135	-15.86914	0.53589
1664.9	8.325000	-18.61572	-12.20703	0.56152
1665.1	8.326000	-27.16064	-18.92090	0.58838
1665.3	8.327000	-27.46582	-13.42773	0.58685
1665.5	8.328000	-18.31055	-15.56396	0.58685
1665.7	8.329000	-25.32959	-11.29150	0.57465
1665.9	8.330000	-26.55029	-18.61572	0.56122
1666.1	8.331000	-27.16064	-24.10889	0.54657
1666.3	8.332000	-21.66748	-14.95361	0.55115
1666.5	8.333000	-21.66748	-18.00537	0.57800
1666.7	8.334000	-24.10889	-21.66748	0.58929
1666.9	8.335000	-24.10889	-22.27783	0.59113
1667.1	8.336000	13.12256	-17.08984	0.57007
1667.3	8.337000	-26.24512	-13.12256	0.57709
1667.5	8.338000	-36.62109	-21.36230	0.56030
1667.7	8.339000	-36.62109	-16.78467	0.54169
1667.9	8.340000	-23.49854	-23.49854	0.52277
1668.1	8.341000	-32.04346	-7.93457	0.50110
1668.3	8.342000	-13.73291	-21.66748	0.49622
1668.5	8.343000	-14.34326	-17.70020	0.51941
1668.7	8.344000	-20.44678	-20.14160	0.53497
1668.9	8.345000	-13.42773	-9.46045	0.56396
1669.1	8.346000	-19.53125	-17.39502	0.58167
1669.3	8.347000	-24.71924	-17.70020	0.58441
1669.5	8.348000	-2.74658	-21.05713	0.58746
1669.7	8.349000	-18.92090	-20.75195	0.57251
1669.9	8.350000	-36.31592	-18.31055	0.56274
1670.1	8.351000	-18.92090	-21.05713	0.54871
1670.3	8.352000	-21.05713	-15.56396	0.54993
1670.5	8.353000	-14.03809	-17.39502	0.57678
1670.7	8.354000	-30.82275	-19.53125	0.59052
1670.9	8.355000	-23.80371	-22.58301	0.58899
1671.1	8.356000	-18.92090	-14.95361	0.56732
1671.3	8.357000	-19.22607	-14.64844	0.58014
1671.5	8.358000	-19.83643	-13.42773	0.56274
1671.7	8.359000	-15.25879	-23.19336	0.54291
1671.9	8.360000	-6.40869	-14.03809	0.52307
1672.1	8.361000	-12.51221	-11.29150	0.50354
1672.3	8.362000	-28.38135	-14.03809	0.49866
1672.5	8.363000	-25.32959	-14.64844	0.52094
1672.7	8.364000	-20.14160	-14.95361	0.53497
1672.9	8.365000	-17.39502	-15.25879	0.56458
1673.1	8.366000	-18.00537	-21.97266	0.58167
1673.3	8.367000	-14.03809	-18.61572	0.58228
1673.5	8.368000	-25.93994	-18.92090	0.58777
1673.7	8.369000	-11.90186	-14.34326	0.57495
1673.9	8.370000	-17.08984	-14.34326	0.56030
1674.1	8.371000	-24.10889	-18.00537	0.54901
1674.3	8.372000	-14.34326	-14.64844	0.55084
1674.5	8.373000	-21.66748	-15.56396	0.57892
1674.7	8.374000	-29.60205	-13.12256	0.59204
1674.9	8.375000	5.79834	-13.73291	0.59662
1675.1	8.376000	-47.91260	-16.78467	0.57068
1675.3	8.377000	-30.82275	-7.93457	0.57983
1675.5	8.378000	-23.19336	-16.78467	0.56396
1675.7	8.379000	-25.93994	-19.22607	0.54474
1675.9	8.380000	-10.98633	-20.75195	0.52429
1676.1	8.381000	-24.10889	-3.96729	0.50659
1676.3	8.382000	-41.80908	-13.42773	0.49896
1676.5	8.383000	-30.21240	-14.95361	0.52094
1676.7	8.384000	-25.32959	-10.68115	0.54016
1676.9	8.385000	-21.97266	-18.92090	0.56427
1677.1	8.386000	-45.77637	-20.14160	0.58838
1677.3	8.387000	-4.57764	-21.36230	0.58258
1677.5	8.388000	-41.50391	-14.03809	0.58716
1677.7	8.389000	-20.75195	-14.95361	0.57404
1677.9	8.390000	-26.24512	-17.70020	0.56152
1678.1	8.391000	-38.14697	-20.14160	0.55054
1678.3	8.392000	-32.95898	-20.44678	0.54962
1678.5	8.393000	-21.36230	-18.61572	0.58014
1678.7	8.394000	-20.75195	-18.61572	0.59204
1678.9	8.395000	-35.09521	-12.20703	0.59601
1679.1	8.396000	-29.90723	-15.86914	0.57251
1679.3	8.397000	-41.19873	-23.49854	0.57861
1679.5	8.398000	-34.79004	-18.00537	0.56244
1679.7	8.399000	-18.31055	-18.31055	0.54352
1679.9	8.400000	-26.24512	-17.39502	0.52338
1680.1	8.401000	-12.81738	-14.34326	0.50140
1680.3	8.402000	-18.61572	-14.34326	0.49683
1680.5	8.403000	-28.68652	-11.29150	0.52551
1680.7	8.404000	-34.48486	-22.88818	0.53864
1680.9	8.405000	-27.77100	-15.25879	0.56244
1681.1	8.406000	-23.49854	-11.90186	0.58594
1681.3	8.407000	-20.44678	-23.49854	0.58441
1681.5	8.408000	-22.27783	-14.95361	0.58716
1681.7	8.409000	3.66211	-13.42773	0.57312
1681.9	8.410000	-32.65381	-23.49854	0.55908
1682.1	8.411000	-29.29688	-24.41406	0.54474
1682.3	8.412000	-24.41406	-10.68115	0.54993
1682.5	8.413000	-20.75195	-14.34326	0.57800
1682.7	8.414000	-8.23975	-18.61572	0.59021
1682.9	8.415000	-18.92090	-17.39502	0.59082
1683.1	8.416000	-34.48486	-17.39502	0.56824
1683.3	8.417000	-28.38135	-27.77100	0.57220
1683.5	8.418000	-22.27783	-8.85010	0.56366
1683.7	8.419000	-21.36230	-11.29150	0.54779
1683.9	8.420000	-21.36230	-17.39502	0.52460
1684.1	8.421000	-14.34326	-20.44678	0.49957
1684.3	8.422000	-17.08984	-14.03809	0.49438
1684.5	8.423000	-22.58301	-14.95361	0.52124
1684.7	8.424000	-25.32959	-15.25879	0.53223
1684.9	8.425000	-21.05713	-17.70020	0.56641
1685.1	8.426000	-18.00537	-14.95361	0.58502
1685.3	8.427000	-21.97266	-15.56396	0.58441
1685.5	8.428000	-28.07617	-13.73291	0.58929
1685.7	8.429000	-24.71924	-18.00537	0.57404
1685.9	8.430000	-2.74658	-16.17432	0.55908
1686.1	8.431000	-21.36230	-17.70020	0.54840
1686.3	8.432000	-32.34863	-24.10889	0.55023
1686.5	8.433000	28.07617	-11.90186	0.57892
1686.7	8.434000	-54.62646	-20.44678	0.58807
1686.9	8.435000	-21.97266	-23.49854	0.58960
1687.1	8.436000	-22.88818	-16.17432	0.56671
1687.3	8.437000	-27.46582	-18.31055	0.57617
1687.5	8.438000	-29.29688	-22.88818	0.56000
1687.7	8.439000	-21.66748	-18.00537	0.54321
1687.9	8.440000	-25.93994	-16.47949	0.52185
1688.1	8.441000	-26.24512	-18.61572	0.50079
1688.3	8.442000	-21.36230	-15.56396	0.49561
1688.5	8.443000	-26.85547	0.00000	0.52612
1688.7	8.444000	-26.85547	-25.32959	0.53741
1688.9	8.445000	-3.96729	-19.22607	0.56458
1689.1	8.446000	-19.83643	-16.17432	0.58533
1689.3	8.447000	-31.12793	-34.17969	0.57739
1689.5	8.448000	-34.17969	-34.17969	0.58014
1689.7	8.449000	-24.71924	-50.65918	0.56213
1689.9	8.450000	-19.83643	8.23975	0.55542
1690.1	8.451000	-24.71924	4.27246	0.55023
1690.3	8.452000	-19.83643	-9.46045	0.55359
1690.5	8.453000	-24.41406	-13.12256	0.58258
1690.7	8.454000	-21.97266	-13.73291	0.59387
1690.9	8.455000	-17.70020	-18.31055	0.59326
1691.1	8.456000	-19.53125	-17.70020	0.57129
1691.3	8.457000	-23.19336	-13.73291	0.57892
1691.5	8.458000	-23.19336	-18.31055	0.56458
1691.7	8.459000	-25.63477	-13.12256	0.54443
1691.9	8.460000	-22.88818	-1.83105	0.52551
1692.1	8.461000	-19.53125	-28.68652	0.50110
1692.3	8.462000	-22.27783	-13.12256	0.50140
1692.5	8.463000	-19.83643	-18.00537	0.52277
1692.7	8.464000	-22.88818	-15.25879	0.53619
1692.9	8.465000	-22.58301	-34.17969	0.56152
1693.1	8.466000	-29.90723	-3.35693	0.58472
1693.3	8.467000	-22.88818	-18.61572	0.58411
1693.5	8.468000	3.96729	-13.42773	0.58777
1693.7	8.469000	-24.41406	-16.47949	0.57404
1693.9	8.470000	-32.95898	-22.88818	0.55939
1694.1	8.471000	-30.21240	-10.68115	0.54993
1694.3	8.472000	-23.49854	-21.97266	0.55115
1694.5	8.473000	-21.66748	-12.51221	0.58105
1694.7	8.474000	-20.75195	-23.80371	0.59021
1694.9	8.475000	-13.73291	-25.02441	0.59113
1695.1	8.476000	-27.77100	-11.90186	0.57037
1695.3	8.477000	-20.44678	18.61572	0.57953
1695.5	8.478000	-22.58301	-45.77637	0.56030
1695.7	8.479000	-26.55029	-23.19336	0.53802
1695.9	8.480000	-34.79004	0.30518	0.52612
1696.1	8.481000	-25.02441	-1.52588	0.50690
1696.3	8.482000	-27.77100	-6.40869	0.50323
1696.5	8.483000	-20.14160	-14.95361	0.52490
1696.7	8.484000	-20.75195	-11.59668	0.53986
1696.9	8.485000	-21.05713	-19.83643	0.56763
1697.1	8.486000	-25.93994	-7.93457	0.58502
1697.3	8.487000	-23.80371	-14.34326	0.58838
1697.5	8.488000	-23.19336	-36.92627	0.58411
1697.7	8.489000	-21.36230	-8.23975	0.57678
1697.9	8.490000	-23.49854	-14.03809	0.56519
1698.1	8.491000	-21.05713	-14.64844	0.55054
1698.3	8.492000	-24.71924	-8.54492	0.55511
1698.5	8.493000	-21.97266	-10.37598	0.58411
1698.7	8.494000	-23.19336	-13.73291	0.59540
1698.9	8.495000	-19.53125	-11.29150	0.59692
1699.1	8.496000	-22.58301	-13.12256	0.57343
1699.3	8.497000	-22.27783	-19.22607	0.57953
1699.5	8.498000	-21.05713	-18.00537	0.56641
1699.7	8.499000	-22.58301	-14.64844	0.54840
1699.9	8.500000	-21.36230	-5.49316	0.52612
1700.1	8.501000	-21.66748	-14.64844	0.50476
1700.3	8.502000	-21.97266	-57.37305	0.49011
1700.5	8.503000	-22.88818	-30.82275	0.51147
1700.7	8.504000	-23.49854	10.07080	0.53589
1700.9	8.505000	-25.02441	3.66211	0.57220
1701.1	8.506000	-24.41406	-13.73291	0.58929
1701.3	8.507000	-25.93994	-20.44678	0.58899
1701.5	8.508000	-25.63477	3.35693	0.59570
1701.7	8.509000	-24.10889	-13.42773	0.58075
1701.9	8.510000	-24.41406	-32.65381	0.56030
1702.1	8.511000	-19.53125	-16.47949	0.54871
1702.3	8.512000	-25.63477	-21.05713	0.55237
1702.5	8.513000	-21.36230	-19.22607	0.57922
1702.7	8.514000	-24.10889	-38.45215	0.58655
1702.9	8.515000	-22.88818	0.00000	0.59235
1703.1	8.516000	-18.00537	-1.83105	0.57739
1703.3	8.517000	-24.10889	-11.90186	0.58075
1703.5	8.518000	-14.03809	-18.61572	0.56641
1703.7	8.519000	-15.56396	-16.47949	0.54810
1703.9	8.520000	-25.32959	-15.56396	0.52460
1704.1	8.521000	-4.27246	-15.25879	0.50262
1704.3	8.522000	-28.38135	-20.44678	0.49744
1704.5	8.523000	-34.17969	-15.56396	0.51971
1704.7	8.524000	-30.21240	-8.85010	0.53711
1704.9	8.525000	-24.10889	-16.47949	0.56702
1705.1	8.526000	-28.68652	-19.83643	0.58380
1705.3	8.527000	-23.80371	-14.95361	0.58350
1705.5	8.528000	-19.83643	-21.36230	0.58472
1705.7	8.529000	-22.58301	-10.37598	0.56946
1705.9	8.530000	-20.75195	-28.38135	0.55603
1706.1	8.531000	-20.14160	-12.81738	0.54932
1706.3	8.532000	-22.58301	-9.15527	0.55267
1706.5	8.533000	-15.25879	-25.02441	0.57892
1706.7	8.534000	-22.27783	-14.34326	0.58929
1706.9	8.535000	-25.63477	17.70020	0.59998
1707.1	8.536000	-20.44678	-29.60205	0.56915
1707.3	8.537000	-20.75195	-32.65381	0.57617
1707.5	8.538000	-19.22607	-3.05176	0.56549
1707.7	8.539000	-19.83643	-4.27246	0.54688
1707.9	8.540000	-22.27783	-17.39502	0.52338
1708.1	8.541000	-20.75195	-16.78467	0.50598
1708.3	8.542000	-21.05713	-11.90186	0.49835
1708.5	8.543000	-20.44678	-25.63477	0.52032
1708.7	8.544000	-21.97266	-14.03809	0.53741
1708.9	8.545000	-21.97266	-16.17432	0.56671
1709.1	8.546000	-20.75195	-18.61572	0.58319
1709.3	8.547000	-23.19336	-15.86914	0.58655
1709.5	8.548000	-21.66748	-16.17432	0.58838
1709.7	8.549000	-23.49854	-17.70020	0.57373
1709.9	8.550000	-18.00537	-21.97266	0.55725
1710.1	8.551000	-19.53125	-13.42773	0.54962
1710.3	8.552000	-15.86914	-15.86914	0.55176
1710.5	8.553000	-19.22607	-23.80371	0.58197
1710.7	8.554000	-23.19336	-13.12256	0.59418
1710.9	8.555000	3.96729	-27.16064	0.58990
1711.1	8.556000	-30.21240	-20.75195	0.56915
1711.3	8.557000	-32.34863	-15.25879	0.58014
1711.5	8.558000	-30.21240	-9.76563	0.56580
1711.7	8.559000	-26.24512	-21.36230	0.54443
1711.9	8.560000	-25.93994	-19.22607	0.52612
1712.1	8.561000	-20.14160	-16.47949	0.50415
1712.3	8.562000	-24.41406	-11.59668	0.49713
1712.5	8.563000	-19.22607	-18.00537	0.52063
1712.7	8.564000	-24.10889	-13.12256	0.53833
1712.9	8.565000	-22.88818	-18.31055	0.56488
1713.1	8.566000	-28.68652	-19.53125	0.58441
1713.3	8.567000	-26.55029	-20.75195	0.58167
1713.5	8.568000	-19.83643	-14.03809	0.58197
1713.7	8.569000	-2.74658	-16.17432	0.57007
1713.9	8.570000	-17.08984	-14.34326	0.55969
1714.1	8.571000	-44.86084	-17.08984	0.54871
1714.3	8.572000	-39.36768	-17.08984	0.55176
1714.5	8.573000	-28.38135	-13.12256	0.57861
1714.7	8.574000	-31.43311	-14.03809	0.59509
1714.9	8.575000	-25.93994	-17.70020	0.59052
1715.1	8.576000	-7.01904	-15.56396	0.57037
1715.3	8.577000	-22.27783	-14.64844	0.58044
1715.5	8.578000	-38.75732	-23.19336	0.55908
1715.7	8.579000	-23.49854	-13.42773	0.54169
1715.9	8.580000	-25.02441	-18.00537	0.52124
1716.1	8.581000	-24.10889	-3.96729	0.50598
1716.3	8.582000	-24.10889	-20.44678	0.49774
1716.5	8.583000	2.13623	-4.88281	0.52124
1716.7	8.584000	-19.22607	-16.78467	0.53925
1716.9	8.585000	4.27246	-28.38135	0.56396
1717.1	8.586000	-57.06787	-18.00537	0.58533
1717.3	8.587000	-30.21240	-13.12256	0.58502
1717.5	8.588000	-21.36230	-12.81738	0.58990
1717.7	8.589000	-27.77100	-15.56396	0.57373
1717.9	8.590000	-21.05713	-26.55029	0.55939
1718.1	8.591000	-21.05713	-16.78467	0.54596
1718.3	8.592000	-43.94531	-7.93457	0.55542
1718.5	8.593000	3.96729	-21.66748	0.58044
1718.7	8.594000	-13.42773	-21.05713	0.59204
1718.9	8.595000	-18.31055	-20.14160	0.59082
1719.1	8.596000	-30.51758	-8.54492	0.56854
1719.3	8.597000	-43.94531	-21.36230	0.57831
1719.5	8.598000	-26.85547	-14.95361	0.56274
1719.7	8.599000	-26.24512	-18.61572	0.54260
1719.9	8.600000	-25.93994	-17.70020	0.51666
1720.1	8.601000	-28.07617	-15.86914	0.49988
1720.3	8.602000	-19.83643	-17.08984	0.49652
1720.5	8.603000	-27.46582	-17.08984	0.51880
1720.7	8.604000	-24.10889	-12.81738	0.53436
1720.9	8.605000	-7.01904	-17.70020	0.56335
1721.1	8.606000	-23.49854	-15.86914	0.58380
1721.3	8.607000	-33.26416	-14.34326	0.58380
1721.5	8.608000	-32.65381	-18.31055	0.58594
1721.7	8.609000	-25.93994	-16.47949	0.56976
1721.9	8.610000	2.74658	-21.05713	0.55756
1722.1	8.611000	-26.55029	-23.19336	0.54443
1722.3	8.612000	-24.71924	-10.07080	0.54932
1722.5	8.613000	21.05713	-22.58301	0.57465
1722.7	8.614000	-53.10059	-23.80371	0.58838
1722.9	8.615000	-17.39502	-16.78467	0.59143
1723.1	8.616000	-16.47949	-15.25879	0.56641
1723.3	8.617000	-33.26416	-18.00537	0.57800
1723.5	8.618000	-35.40039	-15.25879	0.56061
1723.7	8.619000	-21.36230	-13.42773	0.54016
1723.9	8.620000	-20.75195	-23.49854	0.51971
1724.1	8.621000	-26.24512	-10.98633	0.50049
1724.3	8.622000	-20.14160	-12.51221	0.49500
1724.5	8.623000	-20.14160	-20.14160	0.51880
1724.7	8.624000	-13.12256	-21.05713	0.53497
1724.9	8.625000	-27.46582	-16.78467	0.56458
1725.1	8.626000	-7.93457	-16.47949	0.58746
1725.3	8.627000	-24.71924	-16.17432	0.58777
1725.5	8.628000	-20.44678	-23.19336	0.58624
1725.7	8.629000	-11.59668	-11.90186	0.57556
1725.9	8.630000	-33.26416	-21.66748	0.56213
1726.1	8.631000	-35.40039	-16.78467	0.55023
1726.3	8.632000	-26.85547	-20.75195	0.55023
1726.5	8.633000	-21.66748	-21.05713	0.57861
1726.7	8.634000	-23.19336	-14.64844	0.59204
1726.9	8.635000	-24.10889	-16.78467	0.59204
1727.1	8.636000	-19.83643	-11.90186	0.57281
1727.3	8.637000	-18.61572	-18.31055	0.57678
1727.5	8.638000	-25.32959	-21.05713	0.56305
1727.7	8.639000	-23.49854	-10.98633	0.54382
1727.9	8.640000	-17.39502	-20.75195	0.52307
1728.1	8.641000	-17.70020	-24.10889	0.49805
1728.3	8.642000	-21.97266	-11.90186	0.49377
1728.5	8.643000	-29.29688	-16.17432	0.51697
1728.7	8.644000	-22.58301	-16.47949	0.53223
1728.9	8.645000	-3.96729	-16.17432	0.55969
1729.1	8.646000	-24.41406	-8.85010	0.58258
1729.3	8.647000	3.05176	-24.71924	0.58075
1729.5	8.648000	-51.87988	-16.47949	0.58258
1729.7	8.649000	-25.02441	-14.95361	0.57251
1729.9	8.650000	-14.34326	-13.73291	0.56091
1730.1	8.651000	-23.80371	-24.41406	0.54749
1730.3	8.652000	-22.88818	-22.58301	0.54962
1730.5	8.653000	-25.02441	-14.34326	0.57831
1730.7	8.654000	-20.14160	-17.08984	0.59021
1730.9	8.655000	-21.05713	-12.51221	0.59418
1731.1	8.656000	-22.58301	-19.53125	0.56885
1731.3	8.657000	-18.31055	-2.44141	0.57953
1731.5	8.658000	-23.80371	-61.95068	0.55389
1731.7	8.659000	-19.83643	-16.78467	0.53802
1731.9	8.660000	-18.31055	4.57764	0.52612
1732.1	8.661000	-20.14160	-2.44141	0.50629
1732.3	8.662000	-19.83643	-11.90186	0.50201
1732.5	8.663000	-20.14160	-18.00537	0.52368
1732.7	8.664000	-23.19336	-12.81738	0.53955
1732.9	8.665000	-20.75195	-28.99170	0.56152
1733.1	8.666000	-13.42773	-32.34863	0.58105
1733.3	8.667000	-20.75195	-13.42773	0.58289
1733.5	8.668000	-25.93994	-4.27246	0.58685
1733.7	8.669000	-25.02441	-20.14160	0.57465
1733.9	8.670000	-23.49854	-17.70020	0.56152
1734.1	8.671000	-24.71924	-14.64844	0.55176
1734.3	8.672000	-23.80371	-20.75195	0.55206
1734.5	8.673000	-20.44678	-22.58301	0.58014
1734.7	8.674000	-26.85547	-8.54492	0.59540
1734.9	8.675000	-23.80371	-14.03809	0.59784
1735.1	8.676000	-25.02441	-10.68115	0.56885
1735.3	8.677000	-29.60205	-23.19336	0.57861
1735.5	8.678000	-24.71924	-5.49316	0.56580
1735.7	8.679000	-24.71924	-17.70020	0.54840
1735.9	8.680000	-27.46582	-18.00537	0.52429
1736.1	8.681000	-27.46582	-30.82275	0.50079
1736.3	8.682000	-27.77100	13.12256	0.50232
1736.5	8.683000	-25.02441	-27.16064	0.52307
1736.7	8.684000	-20.75195	-18.31055	0.53497
1736.9	8.685000	-27.46582	-6.71387	0.56702
1737.1	8.686000	-27.16064	1.22070	0.59082
1737.3	8.687000	-25.32959	-9.15527	0.58929
1737.5	8.688000	-21.66748	-17.70020	0.58899
1737.7	8.689000	-29.60205	-26.55029	0.57526
1737.9	8.690000	-21.05713	-17.08984	0.55847
1738.1	8.691000	-23.19336	-44.55566	0.53833
1738.3	8.692000	-26.24512	-10.68115	0.54901
1738.5	8.693000	-20.75195	-6.40869	0.57739
1738.7	8.694000	-22.88818	-23.49854	0.58868
1738.9	8.695000	-25.02441	-21.66748	0.59265
1739.1	8.696000	-24.71924	-15.56396	0.56671
1739.3	8.697000	-26.24512	-16.17432	0.57281
1739.5	8.698000	-20.75195	-15.56396	0.56152
1739.7	8.699000	-19.22607	-7.93457	0.54565
1739.9	8.700000	-21.66748	-27.77100	0.51697
1740.1	8.701000	-22.88818	-53.10059	0.48859
1740.3	8.702000	-23.19336	-5.18799	0.48950
1740.5	8.703000	-19.83643	14.03809	0.52185
1740.7	8.704000	-19.22607	5.49316	0.54199
1740.9	8.705000	-22.88818	-25.93994	0.56885
1741.1	8.706000	-17.39502	-21.36230	0.58472
1741.3	8.707000	-19.22607	-6.10352	0.58838
1741.5	8.708000	-17.08984	-14.34326	0.58563
1741.7	8.709000	-18.00537	-14.64844	0.57434
1741.9	8.710000	-22.88818	-14.03809	0.56122
1742.1	8.711000	-15.56396	-18.92090	0.54932
1742.3	8.712000	-12.20703	-14.03809	0.55389
1742.5	8.713000	-16.47949	-16.78467	0.58319
1742.7	8.714000	-14.34326	-14.03809	0.59631
1742.9	8.715000	-18.61572	-23.19336	0.58746
1743.1	8.716000	-13.42773	-10.07080	0.57220
1743.3	8.717000	-17.39502	-16.78467	0.58014
1743.5	8.718000	-9.46045	-25.02441	0.56305
1743.7	8.719000	-21.36230	-16.17432	0.54474
1743.9	8.720000	-23.49854	-20.44678	0.52124
1744.1	8.721000	-20.44678	-48.21777	0.49377
1744.3	8.722000	-21.97266	-18.92090	0.48981
1744.5	8.723000	-25.93994	1.83105	0.52002
1744.7	8.724000	-20.44678	-11.29150	0.53589
1744.9	8.725000	-24.41406	-23.49854	0.56030
1745.1	8.726000	-17.70020	-13.73291	0.58472
1745.3	8.727000	-23.49854	-15.56396	0.58441
1745.5	8.728000	-23.19336	-13.42773	0.58807
1745.7	8.729000	-21.66748	-6.71387	0.57648
1745.9	8.730000	-24.10889	-21.66748	0.56213
1746.1	8.731000	-28.99170	-18.31055	0.55511
1746.3	8.732000	-22.27783	-27.77100	0.55206
1746.5	8.733000	-26.85547	-40.28320	0.57404
1746.7	8.734000	-23.49854	-18.31055	0.58533
1746.9	8.735000	-25.63477	-8.23975	0.59326
1747.1	8.736000	-25.93994	-13.73291	0.57037
1747.3	8.737000	-27.16064	-8.85010	0.58014
1747.5	8.738000	-25.93994	-16.47949	0.56458
1747.7	8.739000	-23.49854	-18.61572	0.54596
1747.9	8.740000	-23.49854	-11.59668	0.52551
1748.1	8.741000	-28.07617	-12.20703	0.50690
1748.3	8.742000	-27.46582	-23.80371	0.49927
1748.5	8.743000	-34.17969	-6.10352	0.52490
1748.7	8.744000	-22.58301	-39.97803	0.52887
1748.9	8.745000	-25.02441	-4.57764	0.56580
1749.1	8.746000	-27.16064	-22.27783	0.58350
1749.3	8.747000	-23.19336	-22.58301	0.58228
1749.5	8.748000	-23.49854	-23.49854	0.58197
1749.7	8.749000	-23.80371	-10.98633	0.57312
1749.9	8.750000	-23.19336	-21.66748	0.56000
1750.1	8.751000	-21.05713	-14.34326	0.55206
1750.3	8.752000	-20.14160	-32.95898	0.54871
1750.5	8.753000	-21.97266	-22.58301	0.57678
1750.7	8.754000	-16.47949	-48.82813	0.57709
1750.9	8.755000	-20.14160	-10.37598	0.58533
1751.1	8.756000	-18.92090	-9.46045	0.56885
1751.3	8.757000	-18.31055	-5.79834	0.57953
1751.5	8.758000	-24.41406	-11.90186	0.56274
1751.7	8.759000	-24.10889	-16.17432	0.54565
1751.9	8.760000	-17.70020	-23.19336	0.52246
1752.1	8.761000	-20.14160	-5.49316	0.50323
1752.3	8.762000	-15.56396	-19.22607	0.49652
1752.5	8.763000	-20.75195	-6.10352	0.52124
1752.7	8.764000	-14.95361	-18.92090	0.53772
1752.9	8.765000	-23.80371	-22.27783	0.57190
1753.1	8.766000	-18.92090	-21.05713	0.58014
1753.3	8.767000	-18.92090	-20.44678	0.57709
1753.5	8.768000	-20.14160	-18.31055	0.58167
1753.7	8.769000	-23.49854	-13.73291	0.57007
1753.9	8.770000	-20.44678	-15.56396	0.56061
1754.1	8.771000	-23.80371	-17.70020	0.54688
1754.3	8.772000	-28.68652	-10.37598	0.55359
1754.5	8.773000	15.25879	-20.75195	0.58411
1754.7	8.774000	-28.68652	-15.56396	0.59479
1754.9	8.775000	-43.94531	-18.00537	0.59540
1755.1	8.776000	-33.26416	-12.81738	0.57007
1755.3	8.777000	-30.21240	-14.64844	0.57861
1755.5	8.778000	-17.70020	-15.56396	0.56396
1755.7	8.779000	-21.97266	-18.31055	0.54565
1755.9	8.780000	-23.49854	-10.68115	0.52399
1756.1	8.781000	-15.25879	-16.17432	0.50415
1756.3	8.782000	-25.32959	-11.90186	0.50293
1756.5	8.783000	-24.10889	-15.86914	0.52490
1756.7	8.784000	-25.93994	-14.95361	0.53925
1756.9	8.785000	-24.71924	-15.86914	0.57251
1757.1	8.786000	-21.97266	-19.53125	0.59143
1757.3	8.787000	-27.46582	-14.64844	0.58838
1757.5	8.788000	-21.05713	-16.47949	0.58960
1757.7	8.789000	-14.64844	-18.92090	0.57434
1757.9	8.790000	-16.47949	-17.08984	0.56274
1758.1	8.791000	-10.98633	-14.03809	0.55328
1758.3	8.792000	-35.40039	-18.61572	0.55695
1758.5	8.793000	-36.62109	-20.14160	0.58319
1758.7	8.794000	-24.71924	-16.78467	0.59631
1758.9	8.795000	-30.51758	-15.86914	0.59265
1759.1	8.796000	-18.61572	-15.25879	0.57312
1759.3	8.797000	-22.88818	-19.83643	0.58289
1759.5	8.798000	-27.77100	-18.31055	0.56366
1759.7	8.799000	-25.32959	-17.08984	0.54657
1759.9	8.800000	-23.19336	-21.05713	0.52185
1760.1	8.801000	4.57764	-15.25879	0.49835
1760.3	8.802000	-8.85010	-21.36230	0.49866
1760.5	8.803000	-26.85547	-28.38135	0.51727
1760.7	8.804000	-40.58838	-12.51221	0.53314
1760.9	8.805000	-30.21240	-16.17432	0.56366
1761.1	8.806000	-27.46582	-25.32959	0.57709
1761.3	8.807000	-26.55029	-14.64844	0.58228
1761.5	8.808000	-21.97266	-21.36230	0.58136
1761.7	8.809000	-20.75195	-8.85010	0.57129
1761.9	8.810000	-14.95361	-18.61572	0.55847
1762.1	8.811000	-21.97266	-21.36230	0.54596
1762.3	8.812000	-25.93994	-17.70020	0.54932
1762.5	8.813000	-18.92090	-18.00537	0.58258
1762.7	8.814000	-21.66748	-12.20703	0.59357
1762.9	8.815000	-21.66748	-14.34326	0.59692
1763.1	8.816000	-20.14160	-18.92090	0.56946
1763.3	8.817000	-19.22607	-17.39502	0.57983
1763.5	8.818000	-20.44678	-19.83643	0.56488
1763.7	8.819000	-18.61572	-13.73291	0.54291
1763.9	8.820000	-18.31055	-10.68115	0.52521
1764.1	8.821000	3.05176	-14.64844	0.50079
1764.3	8.822000	-31.73828	-16.17432	0.50171
1764.5	8.823000	-11.29150	-14.03809	0.52155
1764.7	8.824000	-25.63477	-13.42773	0.53650
1764.9	8.825000	-26.85547	-17.08984	0.56763
1765.1	8.826000	-26.85547	-16.17432	0.58411
1765.3	8.827000	-20.44678	-20.44678	0.58472
1765.5	8.828000	-18.61572	-15.56396	0.58838
1765.7	8.829000	-19.53125	-20.14160	0.57281
1765.9	8.830000	-19.83643	-16.47949	0.56244
1766.1	8.831000	-21.36230	-17.39502	0.55145
1766.3	8.832000	-17.39502	-16.78467	0.55664
1766.5	8.833000	-24.10889	-17.08984	0.57983
1766.7	8.834000	-28.07617	-15.86914	0.59448
1766.9	8.835000	-22.27783	-15.56396	0.59296
1767.1	8.836000	-11.29150	-20.14160	0.57068
1767.3	8.837000	-26.55029	-21.36230	0.58228
1767.5	8.838000	-29.29688	-21.66748	0.56274
1767.7	8.839000	-27.77100	-16.17432	0.54169
1767.9	8.840000	-30.21240	-12.81738	0.52307
1768.1	8.841000	-21.97266	-17.70020	0.50598
1768.3	8.842000	-23.49854	-16.47949	0.50323
1768.5	8.843000	-25.63477	-19.53125	0.52277
1768.7	8.844000	-28.99170	-19.83643	0.53650
1768.9	8.845000	-19.53125	-17.08984	0.56641
1769.1	8.846000	-21.05713	-16.78467	0.58380
1769.3	8.847000	-23.49854	-14.64844	0.58777
1769.5	8.848000	-23.80371	-16.47949	0.58960
1769.7	8.849000	-26.24512	-21.36230	0.57617
1769.9	8.850000	-27.46582	-22.88818	0.56030
1770.1	8.851000	-25.02441	-66.22314	0.53436
1770.3	8.852000	-25.02441	-19.83643	0.54504
1770.5	8.853000	-17.39502	14.64844	0.58044
1770.7	8.854000	-25.63477	-5.79834	0.59448
1770.9	8.855000	-26.55029	-18.31055	0.59235
1771.1	8.856000	-24.71924	-24.71924	0.57129
1771.3	8.857000	-25.63477	-17.08984	0.57709
1771.5	8.858000	-28.38135	-16.78467	0.56244
1771.7	8.859000	-25.02441	-9.76563	0.54474
1771.9	8.860000	-21.66748	-20.14160	0.52246
1772.1	8.861000	-23.49854	-15.56396	0.50018
1772.3	8.862000	-22.88818	-12.20703	0.49988
1772.5	8.863000	-19.53125	-17.70020	0.52185
1772.7	8.864000	-23.80371	-10.68115	0.54138
1772.9	8.865000	-22.88818	-27.46582	0.56946
1773.1	8.866000	-21.05713	-19.53125	0.58685
1773.3	8.867000	-22.27783	-4.88281	0.58380
1773.5	8.868000	-21.05713	7.62939	0.59204
1773.7	8.869000	-21.36230	-52.79541	0.56946
1773.9	8.870000	-19.53125	-27.77100	0.55267
1774.1	8.871000	-21.66748	11.59668	0.55450
1774.3	8.872000	-18.92090	3.05176	0.56244
1774.5	8.873000	-20.44678	-8.23975	0.59204
1774.7	8.874000	-17.39502	-11.29150	0.59753
1774.9	8.875000	-21.36230	-21.66748	0.59692
1775.1	8.876000	-18.31055	-19.83643	0.57281
1775.3	8.877000	-18.31055	-15.86914	0.58411
1775.5	8.878000	-21.66748	-14.95361	0.56580
1775.7	8.879000	-23.19336	-24.10889	0.54565
1775.9	8.880000	-19.83643	-21.97266	0.51849
1776.1	8.881000	-24.10889	-10.37598	0.50201
1776.3	8.882000	-22.88818	-14.03809	0.49927
1776.5	8.883000	-18.92090	-36.01074	0.51758
1776.7	8.884000	-22.27783	-13.73291	0.53467
1776.9	8.885000	-26.55029	-16.17432	0.56335
1777.1	8.886000	-20.75195	-59.20410	0.56824
1777.3	8.887000	-18.61572	0.91553	0.58380
1777.5	8.888000	-23.19336	-7.62939	0.58167
1777.7	8.889000	-25.63477	-17.08984	0.57037
1777.9	8.890000	-25.63477	-16.47949	0.56061
1778.1	8.891000	-24.10889	-12.81738	0.55145
1778.3	8.892000	-20.44678	-19.53125	0.55359
1778.5	8.893000	-22.88818	-5.79834	0.58502
1778.7	8.894000	-24.41406	-11.59668	0.59601
1778.9	8.895000	-21.97266	-89.41650	0.57770
1779.1	8.896000	-21.36230	54.01611	0.58105
1779.3	8.897000	-21.66748	-57.98340	0.57495
1779.5	8.898000	-21.97266	-14.64844	0.55725
1779.7	8.899000	-17.70020	3.96729	0.54443
1779.9	8.900000	-20.14160	-23.80371	0.52063
1780.1	8.901000	-20.75195	-13.42773	0.50415
1780.3	8.902000	-21.66748	-7.01904	0.49683
1780.5	8.903000	-20.75195	-21.36230	0.52338
1780.7	8.904000	-18.92090	-17.70020	0.53558
1780.9	8.905000	-18.61572	-16.78467	0.57129
1781.1	8.906000	-21.66748	-21.97266	0.58502
1781.3	8.907000	-22.58301	4.88281	0.59113
1781.5	8.908000	-22.58301	-33.56934	0.59113
1781.7	8.909000	-20.14160	-12.51221	0.57465
1781.9	8.910000	-20.44678	3.66211	0.56824
1782.1	8.911000	-21.36230	-33.56934	0.55084
1782.3	8.912000	-20.14160	-7.01904	0.56152
1782.5	8.913000	-22.58301	-18.00537	0.58350
1782.7	8.914000	-21.66748	-16.78467	0.59479
1782.9	8.915000	-24.41406	-19.83643	0.59113
1783.1	8.916000	-23.80371	-17.08984	0.56671
1783.3	8.917000	-23.49854	-19.22607	0.57831
1783.5	8.918000	-23.19336	-32.04346	0.55847
1783.7	8.919000	-21.36230	-9.15527	0.54352
1783.9	8.920000	-21.97266	-60.42480	0.50873
1784.1	8.921000	-22.58301	-32.95898	0.48676
1784.3	8.922000	-19.53125	31.43311	0.49835
1784.5	8.923000	-23.19336	0.30518	0.52338
1784.7	8.924000	-20.75195	-3.05176	0.53986
1784.9	8.925000	-22.27783	-34.79004	0.56366
1785.1	8.926000	-20.14160	6.40869	0.58807
1785.3	8.927000	-23.49854	-4.88281	0.59082
1785.5	8.928000	-17.70020	-51.26953	0.58472
1785.7	8.929000	-19.53125	-19.22607	0.57129
1785.9	8.930000	-20.44678	-30.51758	0.55450
1786.1	8.931000	-16.17432	-14.64844	0.54352
1786.3	8.932000	-18.00537	-10.68115	0.55084
1786.5	8.933000	-21.66748	-7.93457	0.58105
1786.7	8.934000	-22.58301	-9.76563	0.59357
1786.9	8.935000	-22.27783	-16.47949	0.59448
1787.1	8.936000	-21.05713	-10.68115	0.56976
1787.3	8.937000	-25.02441	-17.70020	0.58044
1787.5	8.938000	-23.80371	-21.66748	0.56366
1787.7	8.939000	-21.97266	-20.75195	0.54352
1787.9	8.940000	-23.49854	-16.47949	0.52490
1788.1	8.941000	-26.85547	-20.75195	0.50049
1788.3	8.942000	-25.93994	0.91553	0.49988
1788.5	8.943000	-24.10889	-8.23975	0.52368
1788.7	8.944000	-24.41406	-16.47949	0.53894
1788.9	8.945000	-23.80371	-18.31055	0.56885
1789.1	8.946000	-26.55029	-21.36230	0.58258
1789.3	8.947000	-23.80371	-42.72461	0.57800
1789.5	8.948000	-25.32959	-23.49854	0.57922
1789.7	8.949000	-27.77100	-6.10352	0.57312
1789.9	8.950000	-25.93994	-0.61035	0.56427
1790.1	8.951000	-24.10889	-21.66748	0.54962
1790.3	8.952000	-26.24512	-18.31055	0.55389
1790.5	8.953000	-27.77100	-20.75195	0.57770
1790.7	8.954000	-24.41406	-6.71387	0.59662
1790.9	8.955000	-23.80371	-58.89893	0.58380
1791.1	8.956000	-23.19336	-17.70020	0.56274
1791.3	8.957000	-10.37598	15.25879	0.58105
1791.5	8.958000	-22.58301	-12.81738	0.56580
1791.7	8.959000	-27.16064	-7.62939	0.54749
1791.9	8.960000	-24.10889	-14.64844	0.52765
1792.1	8.961000	-22.88818	-15.25879	0.50385
1792.3	8.962000	-25.93994	-21.97266	0.49744
1792.5	8.963000	-19.53125	-24.41406	0.51880
1792.7	8.964000	-22.58301	-12.81738	0.53589
1792.9	8.965000	-25.93994	-20.14160	0.56152
1793.1	8.966000	-21.66748	-7.32422	0.58990
1793.3	8.967000	-25.93994	-16.78467	0.58411
1793.5	8.968000	-18.31055	-18.92090	0.58472
1793.7	8.969000	-25.63477	-15.86914	0.57434
1793.9	8.970000	-21.97266	-24.10889	0.55878
1794.1	8.971000	-20.14160	-20.75195	0.54596
1794.3	8.972000	-23.80371	-15.25879	0.55176
1794.5	8.973000	-20.75195	-28.38135	0.57556
1794.7	8.974000	-23.49854	-27.77100	0.58777
1794.9	8.975000	-23.49854	-10.68115	0.58929
1795.1	8.976000	-21.36230	-3.35693	0.57129
1795.3	8.977000	-23.19336	-11.29150	0.58411
1795.5	8.978000	-18.92090	-18.92090	0.56183
1795.7	8.979000	-21.97266	-14.64844	0.54230
1795.9	8.980000	-14.95361	-16.47949	0.52429
1796.1	8.981000	-18.92090	-15.86914	0.50293
1796.3	8.982000	-23.49854	-21.36230	0.49713
1796.5	8.983000	-24.10889	-4.27246	0.52277
1796.7	8.984000	-22.58301	29.29688	0.54810
1796.9	8.985000	-20.44678	-26.24512	0.57159
1797.1	8.986000	-22.88818	-39.67285	0.58044
1797.3	8.987000	-25.93994	-0.91553	0.58899
1797.5	8.988000	-21.05713	-10.07080	0.59082
1797.7	8.989000	-22.88818	-26.55029	0.57190
1797.9	8.990000	-22.88818	-14.95361	0.55939
1798.1	8.991000	-22.58301	-10.37598	0.55084
1798.3	8.992000	-18.31055	-20.44678	0.55420
1798.5	8.993000	-24.10889	-20.14160	0.58289
1798.7	8.994000	-19.83643	-7.32422	0.59357
1798.9	8.995000	-21.97266	-17.08984	0.59570
1799.1	8.996000	-21.36230	-3.35693	0.57617
1799.3	8.997000	-23.19336	-15.86914	0.58105
1799.5	8.998000	-21.97266	-22.27783	0.56091
1799.7	8.999000	-21.97266	-9.15527	0.54504
1799.9	9.000000	-21.36230	-12.51221	0.52643
1800.1	9.001000	-16.78467	-21.05713	0.50232
1800.3	9.002000	-18.00537	-16.78467	0.49652
1800.5	9.003000	-21.66748	-44.55566	0.51300
1800.7	9.004000	-23.19336	-26.85547	0.52704
1800.9	9.005000	-22.58301	-25.32959	0.55603
1801.1	9.006000	-18.92090	12.51221	0.58563
1801.3	9.007000	-22.58301	-12.51221	0.58380
1801.5	9.008000	-19.22607	-8.54492	0.59265
1801.7	9.009000	-18.00537	-17.39502	0.57739
1801.9	9.010000	-21.36230	-18.92090	0.56335
1802.1	9.011000	-18.92090	-18.92090	0.55298
1802.3	9.012000	-21.36230	-19.83643	0.55450
1802.5	9.013000	-19.83643	-21.36230	0.58014
1802.7	9.014000	-19.22607	-29.60205	0.59021
1802.9	9.015000	-19.53125	-15.86914	0.58563
1803.1	9.016000	-20.14160	-15.56396	0.56946
1803.3	9.017000	-21.36230	-17.39502	0.57800
1803.5	9.018000	-19.83643	-10.98633	0.56030
1803.7	9.019000	-21.05713	-21.97266	0.54352
1803.9	9.020000	-21.97266	-11.90186	0.52399
1804.1	9.021000	-22.58301	-17.70020	0.50171
1804.3	9.022000	-20.75195	-14.64844	0.49713
1804.5	9.023000	-17.39502	-26.24512	0.51788
1804.7	9.024000	-25.32959	-9.15527	0.53436
1804.9	9.025000	-28.07617	4.88281	0.56763
1805.1	9.026000	-24.71924	-35.40039	0.58105
1805.3	9.027000	-24.71924	-29.90723	0.58258
1805.5	9.028000	-21.05713	-5.79834	0.58197
1805.7	9.029000	-21.97266	-3.96729	0.57739
1805.9	9.030000	-23.49854	-8.54492	0.56580
1806.1	9.031000	-32.34863	-4.57764	0.55359
1806.3	9.032000	-28.07617	-11.59668	0.55847
1806.5	9.033000	-22.88818	-31.43311	0.58044
1806.7	9.034000	-26.85547	-12.81738	0.59204
1806.9	9.035000	-27.77100	-13.73291	0.59296
1807.1	9.036000	-25.32959	-17.08984	0.56976
1807.3	9.037000	-27.77100	-12.81738	0.57831
1807.5	9.038000	-27.77100	-15.56396	0.55908
1807.7	9.039000	-21.05713	-17.08984	0.54138
1807.9	9.040000	-19.83643	-12.51221	0.52368
1808.1	9.041000	-28.38135	-22.88818	0.49866
1808.3	9.042000	-29.60205	-20.14160	0.49255
1808.5	9.043000	-25.63477	-20.14160	0.51514
1808.7	9.044000	-26.24512	-14.03809	0.53467
1808.9	9.045000	-22.88818	-22.27783	0.56274
1809.1	9.046000	-28.99170	-20.44678	0.58105
1809.3	9.047000	-23.19336	-10.07080	0.58533
1809.5	9.048000	-25.02441	-17.39502	0.58197
1809.7	9.049000	-22.58301	-19.53125	0.56885
1809.9	9.050000	-26.24512	-7.93457	0.55908
1810.1	9.051000	-22.27783	-44.86084	0.54108
1810.3	9.052000	-21.36230	-14.34326	0.54962
1810.5	9.053000	-21.97266	-1.83105	0.58136
1810.7	9.054000	-18.31055	-10.68115	0.59448
1810.9	9.055000	-23.80371	-7.32422	0.59570
1811.1	9.056000	-20.14160	-11.29150	0.57312
1811.3	9.057000	-21.66748	-10.68115	0.58167
1811.5	9.058000	-21.97266	-10.98633	0.56396
1811.7	9.059000	-17.39502	-7.32422	0.55023
1811.9	9.060000	-12.51221	-14.03809	0.52673
1812.1	9.061000	-15.86914	-12.20703	0.50659
1812.3	9.062000	-21.05713	-13.42773	0.50171
1812.5	9.063000	-18.00537	-16.47949	0.52582
1812.7	9.064000	-18.61572	-16.47949	0.53864
1812.9	9.065000	-19.22607	-15.86914	0.56946
1813.1	9.066000	-16.17432	-17.70020	0.58594
1813.3	9.067000	-18.61572	-16.47949	0.58716
1813.5	9.068000	-18.31055	-15.25879	0.58472
1813.7	9.069000	-18.31055	-20.75195	0.57526
1813.9	9.070000	-16.17432	-11.90186	0.56274
1814.1	9.071000	-17.70020	-14.64844	0.55023
1814.3	9.072000	-21.97266	-20.44678	0.55298
1814.5	9.073000	-21.05713	-17.70020	0.58167
1814.7	9.074000	-18.61572	-22.88818	0.58960
1814.9	9.075000	-17.08984	-16.17432	0.58746
1815.1	9.076000	-24.10889	-20.44678	0.56519
1815.3	9.077000	-25.32959	-18.61572	0.57678
1815.5	9.078000	-19.22607	-12.20703	0.56061
1815.7	9.079000	-22.88818	-18.00537	0.54047
1815.9	9.080000	-15.25879	-18.00537	0.52155
1816.1	9.081000	-22.88818	-9.15527	0.49988
1816.3	9.082000	-20.44678	-30.21240	0.49133
1816.5	9.083000	-25.93994	-18.92090	0.51514
1816.7	9.084000	-27.16064	-55.54199	0.52094
1816.9	9.085000	-23.49854	-19.53125	0.55573
1817.1	9.086000	-26.85547	-5.79834	0.57617
1817.3	9.087000	-28.38135	2.44141	0.58624
1817.5	9.088000	-27.46582	-13.12256	0.58533
1817.7	9.089000	-21.66748	-14.95361	0.57434
1817.9	9.090000	-29.90723	-18.92090	0.55878
1818.1	9.091000	-28.68652	-19.53125	0.54779
1818.3	9.092000	-25.32959	-18.00537	0.55115
1818.5	9.093000	-22.58301	-16.78467	0.57739
1818.7	9.094000	-21.05713	-18.61572	0.59265
1818.9	9.095000	-25.93994	-8.23975	0.59235
1819.1	9.096000	-25.32959	-21.97266	0.56793
1819.3	9.097000	-23.80371	-17.70020	0.57556
1819.5	9.098000	-25.63477	-15.25879	0.55847
1819.7	9.099000	-20.14160	-15.86914	0.53955
1819.9	9.100000	-21.97266	-10.37598	0.52246
1820.1	9.101000	-21.97266	-19.22607	0.49957
1820.3	9.102000	-22.58301	-15.25879	0.49744
1820.5	9.103000	-20.75195	-21.66748	0.52063
1820.7	9.104000	-20.75195	-19.22607	0.53528
1820.9	9.105000	-21.36230	-56.45752	0.55695
1821.1	9.106000	-20.44678	-7.93457	0.57953
1821.3	9.107000	-20.75195	6.40869	0.58655
1821.5	9.108000	-21.97266	-5.79834	0.58685
1821.7	9.109000	-22.88818	-19.53125	0.57312
1821.9	9.110000	-22.58301	-18.92090	0.56427
1822.1	9.111000	-24.71924	-24.41406	0.54504
1822.3	9.112000	-22.88818	-13.42773	0.55328
1822.5	9.113000	-21.66748	-30.82275	0.57831
1822.7	9.114000	-21.36230	-5.49316	0.59326
1822.9	9.115000	-21.05713	-18.00537	0.58960
1823.1	9.116000	-21.36230	-24.71924	0.56824
1823.3	9.117000	-18.92090	-18.92090	0.57312
1823.5	9.118000	-18.61572	-47.60742	0.55237
1823.7	9.119000	-17.39502	-14.03809	0.53711
1823.9	9.120000	-19.22607	-5.49316	0.51910
1824.1	9.121000	-18.61572	-13.12256	0.49530
1824.3	9.122000	-14.95361	2.44141	0.49774
1824.5	9.123000	-23.49854	-24.71924	0.52002
1824.7	9.124000	-19.53125	-14.34326	0.53528
1824.9	9.125000	-20.44678	-14.64844	0.56335
1825.1	9.126000	-20.44678	-20.44678	0.58228
1825.3	9.127000	-20.14160	-20.44678	0.58655
1825.5	9.128000	-23.80371	-15.86914	0.58380
1825.7	9.129000	-27.77100	-15.25879	0.57404
1825.9	9.130000	-18.00537	-17.08984	0.56091
1826.1	9.131000	-26.24512	-12.51221	0.54626
1826.3	9.132000	-21.05713	-26.85547	0.55267
1826.5	9.133000	-19.22607	-17.70020	0.57831
1826.7	9.134000	-21.97266	-52.49023	0.58502
1826.9	9.135000	-19.53125	-16.47949	0.58289
1827.1	9.136000	-24.10889	9.15527	0.57251
1827.3	9.137000	-18.31055	-10.37598	0.57831
1827.5	9.138000	-20.44678	-9.76563	0.56458
1827.7	9.139000	-19.83643	-14.64844	0.54474
1827.9	9.140000	-27.77100	-22.88818	0.51941
1828.1	9.141000	-19.83643	-17.08984	0.49896
1828.3	9.142000	-21.05713	-21.36230	0.49683
1828.5	9.143000	-21.66748	-17.08984	0.51880
1828.7	9.144000	-21.36230	-11.90186	0.53497
1828.9	9.145000	-23.19336	-16.78467	0.56793
1829.1	9.146000	-27.16064	-20.14160	0.58258
1829.3	9.147000	-26.85547	-35.70557	0.57434
1829.5	9.148000	-24.71924	-25.93994	0.57587
1829.7	9.149000	-28.99170	-8.54492	0.56793
1829.9	9.150000	-28.07617	-11.29150	0.55603
1830.1	9.151000	-17.08984	-7.01904	0.54657
1830.3	9.152000	-27.16064	-15.25879	0.55237
1830.5	9.153000	-28.99170	-23.80371	0.57648
1830.7	9.154000	-27.46582	-13.73291	0.58868
1830.9	9.155000	-25.02441	-17.08984	0.58777
1831.1	9.156000	-25.02441	-20.14160	0.56427
1831.3	9.157000	-29.60205	-18.00537	0.57617
1831.5	9.158000	-28.99170	-27.46582	0.55756
1831.7	9.159000	-22.27783	-18.31055	0.53680
1831.9	9.160000	-21.36230	-33.56934	0.51605
1832.1	9.161000	-22.88818	-29.60205	0.49133
1832.3	9.162000	-21.05713	-0.91553	0.49683
1832.5	9.163000	-21.66748	-3.35693	0.51941
1832.7	9.164000	-21.05713	-9.76563	0.53406
1832.9	9.165000	-23.19336	-14.64844	0.56580
1833.1	9.166000	-25.02441	-30.51758	0.58197
1833.3	9.167000	-19.83643	-17.39502	0.57770
1833.5	9.168000	-23.19336	-10.07080	0.58502
1833.7	9.169000	-18.00537	-14.64844	0.57434
1833.9	9.170000	-20.44678	-21.36230	0.56030
1834.1	9.171000	-15.56396	-18.00537	0.54626
1834.3	9.172000	-18.00537	-10.68115	0.55298
1834.5	9.173000	-21.97266	-12.81738	0.58319
1834.7	9.174000	-22.58301	-19.83643	0.59540
1834.9	9.175000	-18.92090	-28.38135	0.59143
1835.1	9.176000	-19.22607	-26.85547	0.56213
1835.3	9.177000	-19.53125	-8.54492	0.57617
1835.5	9.178000	-21.97266	-13.12256	0.56061
1835.7	9.179000	-20.75195	-10.07080	0.54718
1835.9	9.180000	-21.05713	-7.93457	0.52979
1836.1	9.181000	-20.14160	-14.64844	0.50140
1836.3	9.182000	-20.44678	-10.07080	0.50323
1836.5	9.183000	-18.92090	-13.42773	0.52399
1836.7	9.184000	-24.10889	-21.66748	0.53436
1836.9	9.185000	-20.75195	-4.57764	0.56885
1837.1	9.186000	-23.49854	-16.78467	0.58594
1837.3	9.187000	-21.66748	-20.75195	0.58868
1837.5	9.188000	-20.75195	0.30518	0.59082
1837.7	9.189000	-17.39502	13.73291	0.58777
1837.9	9.190000	-22.27783	-39.97803	0.56244
1838.1	9.191000	-22.88818	-33.87451	0.54474
1838.3	9.192000	-21.97266	-0.61035	0.55664
1838.5	9.193000	-21.97266	-9.15527	0.58350
1838.7	9.194000	-22.58301	-12.20703	0.59814
1838.9	9.195000	-23.49854	-16.47949	0.59570
1839.1	9.196000	-20.75195	-22.58301	0.57037
1839.3	9.197000	-24.71924	-10.98633	0.57678
1839.5	9.198000	-22.58301	-14.64844	0.56152
1839.7	9.199000	-23.49854	-15.25879	0.54657
1839.9	9.200000	-22.88818	-16.47949	0.52429
1840.1	9.201000	-20.75195	-20.14160	0.49957
1840.3	9.202000	-19.53125	-4.27246	0.50171
1840.5	9.203000	-21.97266	-18.92090	0.52277
1840.7	9.204000	-25.93994	-19.53125	0.53345
1840.9	9.205000	-23.80371	-15.86914	0.56305
1841.1	9.206000	-21.66748	-26.55029	0.57861
1841.3	9.207000	-21.66748	-12.81738	0.58411
1841.5	9.208000	-26.24512	13.73291	0.59265
1841.7	9.209000	-27.77100	-34.79004	0.57098
1841.9	9.210000	-21.05713	-40.58838	0.55328
1842.1	9.211000	-22.58301	-6.71387	0.54504
1842.3	9.212000	-26.24512	-7.62939	0.55573
1842.5	9.213000	-24.71924	-11.90186	0.58075
1842.7	9.214000	-25.63477	-11.29150	0.59601
1842.9	9.215000	-28.99170	-21.66748	0.58990
1843.1	9.216000	-24.41406	-21.66748	0.56946
1843.3	9.217000	-24.10889	-23.19336	0.57556
1843.5	9.218000	-23.19336	-32.04346	0.55420
1843.7	9.219000	-21.36230	-18.00537	0.53650
1843.9	9.220000	-25.63477	-41.80908	0.51086
1844.1	9.221000	-22.27783	-7.32422	0.49225
1844.3	9.222000	-23.80371	-12.81738	0.49316
1844.5	9.223000	-27.46582	-10.37598	0.51971
1844.7	9.224000	-28.07617	-4.88281	0.53558
1844.9	9.225000	-19.53125	-17.39502	0.56732
1845.1	9.226000	-26.24512	-25.02441	0.57983
1845.3	9.227000	-21.36230	-11.59668	0.58289
1845.5	9.228000	-23.19336	-24.10889	0.58441
1845.7	9.229000	-22.58301	-16.78467	0.56976
1845.9	9.230000	-24.10889	-25.02441	0.55328
1846.1	9.231000	-24.41406	0.61035	0.55145
1846.3	9.232000	-23.80371	-24.10889	0.55420
1846.5	9.233000	-22.88818	-25.32959	0.57983
1846.7	9.234000	-21.97266	-39.67285	0.58167
1846.9	9.235000	-26.55029	-13.73291	0.58502
1847.1	9.236000	-24.71924	-20.14160	0.56519
1847.3	9.237000	-19.53125	10.07080	0.57983
1847.5	9.238000	-21.97266	-5.79834	0.55817
1847.7	9.239000	-19.53125	8.54492	0.54779
1847.9	9.240000	-25.93994	-41.80908	0.51697
1848.1	9.241000	-19.53125	-12.20703	0.50140
1848.3	9.242000	-19.22607	-21.66748	0.49347
1848.5	9.243000	-19.22607	-18.92090	0.51819
1848.7	9.244000	-20.75195	-41.80908	0.52551
1848.9	9.245000	-23.49854	-15.56396	0.56061
1849.1	9.246000	-21.66748	-1.83105	0.58380
1849.3	9.247000	-20.75195	-3.05176	0.58319
1849.5	9.248000	-22.27783	-22.58301	0.58105
1849.7	9.249000	-19.22607	-30.21240	0.56671
1849.9	9.250000	-23.49854	-13.12256	0.55908
1850.1	9.251000	-18.31055	-25.32959	0.54169
1850.3	9.252000	-21.36230	-12.51221	0.54962
1850.5	9.253000	-23.49854	-9.76563	0.57861
1850.7	9.254000	-22.88818	-19.83643	0.59235
1850.9	9.255000	-19.53125	-24.41406	0.58746
1851.1	9.256000	-21.05713	-7.32422	0.56915
1851.3	9.257000	-21.66748	-30.21240	0.57587
1851.5	9.258000	-23.80371	-8.23975	0.55603
1851.7	9.259000	-18.92090	-43.33496	0.53162
1851.9	9.260000	-20.75195	-3.66211	0.51910
1852.1	9.261000	-23.80371	-14.95361	0.49896
1852.3	9.262000	-16.17432	-11.90186	0.49561
1852.5	9.263000	-20.75195	-19.53125	0.51666
1852.7	9.264000	-26.85547	-13.73291	0.53375
1852.9	9.265000	-26.24512	-14.03809	0.56519
1853.1	9.266000	-25.02441	-19.83643	0.57922
1853.3	9.267000	-23.49854	-3.96729	0.58563
1853.5	9.268000	-21.97266	-15.56396	0.58441
1853.7	9.269000	-21.66748	-5.79834	0.57739
1853.9	9.270000	-20.75195	-20.14160	0.56152
1854.1	9.271000	-23.80371	-22.58301	0.54810
1854.3	9.272000	-24.10889	-12.20703	0.55298
1854.5	9.273000	-21.97266	-15.25879	0.58105
1854.7	9.274000	-22.58301	-17.70020	0.59204
1854.9	9.275000	-19.53125	-11.59668	0.59174
1855.1	9.276000	-21.36230	-22.27783	0.56641
1855.3	9.277000	-21.36230	-14.95361	0.57526
1855.5	9.278000	-20.75195	-2.44141	0.56335
1855.7	9.279000	-19.83643	-26.24512	0.54016
1855.9	9.280000	-20.75195	-41.80908	0.51453
1856.1	9.281000	-20.14160	-10.98633	0.49927
1856.3	9.282000	-22.88818	-30.82275	0.49164
1856.5	9.283000	-25.32959	11.90186	0.52124
1856.7	9.284000	-21.97266	-14.64844	0.53558
1856.9	9.285000	-23.49854	-20.75195	0.56763
1857.1	9.286000	-24.71924	-17.08984	0.57861
1857.3	9.287000	-23.80371	-19.53125	0.58350
1857.5	9.288000	-21.97266	-20.44678	0.58167
1857.7	9.289000	-21.66748	-12.81738	0.57098
1857.9	9.290000	-16.78467	-14.03809	0.56213
1858.1	9.291000	-27.46582	-16.47949	0.54932
1858.3	9.292000	-22.58301	-15.86914	0.55542
1858.5	9.293000	-21.36230	-15.25879	0.58289
1858.7	9.294000	-24.71924	-22.58301	0.59479
1858.9	9.295000	-23.49854	-24.10889	0.58746
1859.1	9.296000	-20.44678	-44.86084	0.56091
1859.3	9.297000	-24.10889	-13.42773	0.57281
1859.5	9.298000	-20.44678	0.30518	0.56305
1859.7	9.299000	-19.22607	-8.85010	0.54688
1859.9	9.300000	-24.10889	-28.38135	0.52032
1860.1	9.301000	-17.70020	-14.64844	0.49805
1860.3	9.302000	-25.93994	-7.32422	0.49866
1860.5	9.303000	-16.78467	-18.61572	0.52307
1860.7	9.304000	-22.88818	-15.86914	0.53619
1860.9	9.305000	-21.66748	-18.31055	0.56519
1861.1	9.306000	-20.44678	-16.47949	0.58197
1861.3	9.307000	-15.86914	-16.47949	0.58319
1861.5	9.308000	-23.19336	-13.73291	0.58075
1861.7	9.309000	-25.02441	-25.32959	0.56732
1861.9	9.310000	-22.27783	-39.97803	0.55115
1862.1	9.311000	-24.41406	-20.14160	0.53711
1862.3	9.312000	-25.02441	-4.88281	0.54871
1862.5	9.313000	-20.14160	-3.66211	0.58044
1862.7	9.314000	-22.27783	-3.35693	0.59418
1862.9	9.315000	-25.63477	-19.83643	0.58441
1863.1	9.316000	-24.71924	-12.51221	0.57159
1863.3	9.317000	-20.44678	-12.81738	0.57739
1863.5	9.318000	-26.55029	-22.58301	0.55450
1863.7	9.319000	-20.44678	-25.63477	0.53284
1863.9	9.320000	-25.32959	-14.95361	0.51910
1864.1	9.321000	-26.85547	-20.75195	0.49561
1864.3	9.322000	-27.16064	-16.47949	0.49103
1864.5	9.323000	-23.80371	-16.47949	0.51636
1864.7	9.324000	-25.32959	-22.58301	0.52612
1864.9	9.325000	-27.46582	-16.78467	0.56427
1865.1	9.326000	-29.60205	-10.68115	0.57861
1865.3	9.327000	-25.63477	-21.36230	0.57922
1865.5	9.328000	-26.24512	-12.20703	0.58044
1865.7	9.329000	21.66748	-17.39502	0.56793
1865.9	9.330000	-25.93994	-24.71924	0.55542
1866.1	9.331000	-49.74365	-16.78467	0.54382
1866.3	9.332000	-34.79004	-20.75195	0.54901
1866.5	9.333000	-28.99170	-7.01904	0.58289
1866.7	9.334000	-28.68652	-20.44678	0.58990
1866.9	9.335000	27.16064	-13.73291	0.58777
1867.1	9.336000	-32.65381	-21.66748	0.56824
1867.3	9.337000	-36.62109	-21.36230	0.57526
1867.5	9.338000	-30.21240	-15.86914	0.55389
1867.7	9.339000	-23.80371	-12.81738	0.53680
1867.9	9.340000	-25.32959	-19.53125	0.51727
1868.1	9.341000	-19.22607	-14.03809	0.49988
1868.3	9.342000	-27.16064	-11.90186	0.49561
1868.5	9.343000	-22.58301	-21.66748	0.51758
1868.7	9.344000	1.22070	-23.19336	0.52979
1868.9	9.345000	-10.68115	-20.14160	0.56183
1869.1	9.346000	-39.97803	-23.49854	0.57617
1869.3	9.347000	-35.40039	-14.64844	0.58044
1869.5	9.348000	-28.38135	-11.59668	0.58105
1869.7	9.349000	-28.07617	-14.34326	0.57037
1869.9	9.350000	-2.74658	-4.88281	0.55939
1870.1	9.351000	-32.95898	-3.35693	0.54932
1870.3	9.352000	-25.02441	-7.01904	0.55786
1870.5	9.353000	-26.85547	-12.20703	0.58472
1870.7	9.354000	-26.55029	-18.00537	0.59570
1870.9	9.355000	3.96729	-12.81738	0.59143
1871.1	9.356000	-20.14160	-18.31055	0.56915
1871.3	9.357000	-33.26416	-18.61572	0.57678
1871.5	9.358000	-24.41406	-20.75195	0.55817
1871.7	9.359000	-19.83643	-21.97266	0.54108
1871.9	9.360000	-16.17432	-18.31055	0.51453
1872.1	9.361000	-14.34326	-15.56396	0.49530
1872.3	9.362000	-17.70020	-18.31055	0.49347
1872.5	9.363000	-17.70020	-11.90186	0.51849
1872.7	9.364000	-17.08984	-11.90186	0.53314
1872.9	9.365000	-17.39502	-9.76563	0.56824
1873.1	9.366000	-14.03809	-14.64844	0.58350
1873.3	9.367000	-7.32422	-16.78467	0.58319
1873.5	9.368000	-13.42773	-21.36230	0.57861
1873.7	9.369000	-26.24512	-19.22607	0.56854
1873.9	9.370000	-4.27246	-21.36230	0.55267
1874.1	9.371000	-21.97266	-25.32959	0.54077
1874.3	9.372000	-30.21240	-24.10889	0.54596
1874.5	9.373000	-27.46582	-22.88818	0.57281
1874.7	9.374000	-19.22607	-16.17432	0.58624
1874.9	9.375000	-25.02441	-13.12256	0.58533
1875.1	9.376000	-19.22607	-20.44678	0.56580
1875.3	9.377000	-6.71387	-9.15527	0.57404
1875.5	9.378000	-36.92627	-3.96729	0.55695
1875.7	9.379000	-36.92627	-13.73291	0.54047
1875.9	9.380000	-26.85547	-11.59668	0.51758
1876.1	9.381000	-22.88818	-17.70020	0.49683
1876.3	9.382000	-21.36230	-15.86914	0.49591
1876.5	9.383000	-11.90186	-18.00537	0.51727
1876.7	9.384000	-21.97266	-15.25879	0.53162
1876.9	9.385000	-32.65381	-18.31055	0.56396
1877.1	9.386000	-23.80371	-22.58301	0.57709
1877.3	9.387000	-19.22607	-17.39502	0.57861
1877.5	9.388000	-28.68652	-18.61572	0.58228
1877.7	9.389000	-4.57764	-20.14160	0.56824
1877.9	9.390000	-29.60205	-18.61572	0.55542
1878.1	9.391000	-36.92627	-16.47949	0.54565
1878.3	9.392000	-32.34863	-15.25879	0.55237
1878.5	9.393000	-28.68652	-15.86914	0.58044
1878.7	9.394000	-23.49854	-16.47949	0.59021
1878.9	9.395000	-27.77100	-13.73291	0.58228
1879.1	9.396000	-27.16064	-7.62939	0.56793
1879.3	9.397000	-27.77100	-22.88818	0.57159
1879.5	9.398000	23.19336	-15.56396	0.55969
1879.7	9.399000	-59.50928	-16.78467	0.53894
1879.9	9.400000	-28.07617	-17.70020	0.51270
1880.1	9.401000	-3.66211	-21.36230	0.49316
1880.3	9.402000	-22.58301	-4.57764	0.49347
1880.5	9.403000	-33.56934	-14.64844	0.51758
1880.7	9.404000	-37.53662	-18.00537	0.53284
1880.9	9.405000	-35.40039	-13.73291	0.56732
1881.1	9.406000	-24.71924	-20.75195	0.57922
1881.3	9.407000	-25.63477	-12.81738	0.58136
1881.5	9.408000	-29.60205	-16.78467	0.58258
1881.7	9.409000	-25.63477	-11.29150	0.57556
1881.9	9.410000	-22.88818	-20.14160	0.55817
1882.1	9.411000	-25.02441	-34.48486	0.54474
1882.3	9.412000	-20.75195	-25.02441	0.54504
1882.5	9.413000	-26.85547	-57.67822	0.56671
1882.7	9.414000	-20.75195	7.93457	0.58899
1882.9	9.415000	-20.75195	6.71387	0.59204
1883.1	9.416000	-22.58301	-2.44141	0.57251
1883.3	9.417000	-22.88818	-12.51221	0.57953
1883.5	9.418000	-22.27783	-17.08984	0.56183
1883.7	9.419000	-19.83643	-11.29150	0.54352
1883.9	9.420000	-24.10889	-7.93457	0.52216
1884.1	9.421000	-24.10889	-19.53125	0.50110
1884.3	9.422000	-22.58301	-12.81738	0.49927
1884.5	9.423000	-20.14160	-19.22607	0.52002
1884.7	9.424000	-26.55029	-18.61572	0.53253
1884.9	9.425000	-19.83643	-21.66748	0.56976
1885.1	9.426000	-21.05713	-65.91797	0.56702
1885.3	9.427000	-26.24512	-1.52588	0.57739
1885.5	9.428000	-23.80371	16.47949	0.58502
1885.7	9.429000	-21.97266	-10.98633	0.57190
1885.9	9.430000	-22.58301	-22.58301	0.55786
1886.1	9.431000	-23.19336	-15.86914	0.54443
1886.3	9.432000	-20.75195	-16.47949	0.54993
1886.5	9.433000	-17.70020	-23.80371	0.57678
1886.7	9.434000	-19.83643	-11.29150	0.58716
1886.9	9.435000	-18.00537	-8.54492	0.58655
1887.1	9.436000	-17.39502	-21.05713	0.56976
1887.3	9.437000	-16.47949	-21.36230	0.57190
1887.5	9.438000	-17.70020	-13.73291	0.55634
1887.7	9.439000	-15.86914	-28.68652	0.53497
1887.9	9.440000	-18.61572	-16.17432	0.51483
1888.1	9.441000	-22.88818	1.22070	0.49896
1888.3	9.442000	-18.92090	-13.12256	0.49561
1888.5	9.443000	-15.86914	-14.34326	0.51910
1888.7	9.444000	-15.56396	-11.90186	0.53436
1888.9	9.445000	-18.61572	-27.16064	0.56610
1889.1	9.446000	-19.53125	-25.02441	0.57739
1889.3	9.447000	-19.22607	-24.41406	0.57648
1889.5	9.448000	-19.83643	-59.50928	0.56763
1889.7	9.449000	-22.58301	-2.13623	0.56519
1889.9	9.450000	-20.44678	-6.40869	0.55573
1890.1	9.451000	-21.97266	-11.29150	0.54657
1890.3	9.452000	-21.36230	-16.47949	0.55115
1890.5	9.453000	-21.05713	4.27246	0.58441
1890.7	9.454000	-21.36230	-14.95361	0.59448
1890.9	9.455000	-19.22607	-30.82275	0.58319
1891.1	9.456000	-21.05713	-36.01074	0.56366
1891.3	9.457000	-21.97266	-21.05713	0.57159
1891.5	9.458000	-24.41406	-34.79004	0.55145
1891.7	9.459000	-21.36230	7.32422	0.54199
1891.9	9.460000	-18.00537	-1.22070	0.52307
1892.1	9.461000	-19.53125	-13.12256	0.50293
1892.3	9.462000	-24.10889	-19.53125	0.49957
1892.5	9.463000	-23.80371	-13.73291	0.52338
1892.7	9.464000	-20.14160	-11.59668	0.53772
1892.9	9.465000	-23.80371	-9.15527	0.57281
1893.1	9.466000	-27.46582	-13.73291	0.58289
1893.3	9.467000	-24.41406	-17.70020	0.58044
1893.5	9.468000	-25.02441	-24.41406	0.58411
1893.7	9.469000	-25.63477	-18.92090	0.56946
1893.9	9.470000	-23.80371	-11.59668	0.55634
1894.1	9.471000	-23.19336	-15.86914	0.54657
1894.3	9.472000	-26.85547	-16.78467	0.55054
1894.5	9.473000	-26.85547	-13.12256	0.58228
1894.7	9.474000	-27.77100	-15.86914	0.59113
1894.9	9.475000	-26.24512	-15.25879	0.59235
1895.1	9.476000	-29.90723	-19.53125	0.57007
1895.3	9.477000	-25.63477	-28.99170	0.57251
1895.5	9.478000	-26.24512	-16.47949	0.55481
1895.7	9.479000	-23.19336	-25.63477	0.53802
1895.9	9.480000	-22.58301	-13.12256	0.51880
1896.1	9.481000	-24.71924	-8.54492	0.49713
1896.3	9.482000	-21.66748	-12.81738	0.49713
1896.5	9.483000	-22.88818	-19.22607	0.51849
1896.7	9.484000	-21.05713	-14.95361	0.53375
1896.9	9.485000	-20.14160	-19.22607	0.57007
1897.1	9.486000	-21.97266	-52.49023	0.57007
1897.3	9.487000	-21.05713	-21.36230	0.57526
1897.5	9.488000	-23.80371	0.61035	0.58167
1897.7	9.489000	-23.80371	-4.27246	0.57129
1897.9	9.490000	-23.80371	-22.58301	0.55695
1898.1	9.491000	-25.93994	-12.20703	0.54932
1898.3	9.492000	-25.63477	-14.34326	0.55237
1898.5	9.493000	-20.14160	-11.29150	0.58136
1898.7	9.494000	-22.27783	-24.10889	0.59174
1898.9	9.495000	-22.27783	-20.44678	0.58319
1899.1	9.496000	-18.61572	-17.08984	0.56915
1899.3	9.497000	-26.24512	-10.37598	0.57953
1899.5	9.498000	-22.88818	-20.44678	0.55786
1899.7	9.499000	-18.92090	-17.70020	0.54047
1899.9	9.500000	-24.10889	-20.75195	0.51880
1900.1	9.501000	-18.92090	-22.58301	0.49469
1900.3	9.502000	-20.75195	-20.75195	0.49286
1900.5	9.503000	-24.41406	-15.56396	0.51697
1900.7	9.504000	-20.14160	-12.81738	0.53223
1900.9	9.505000	-18.92090	-17.08984	0.56732
1901.1	9.506000	-22.27783	-12.20703	0.58319
1901.3	9.507000	-24.10889	-21.05713	0.58289
1901.5	9.508000	-20.75195	-14.64844	0.58136
1901.7	9.509000	-17.39502	-11.90186	0.56885
1901.9	9.510000	-21.36230	-21.36230	0.55573
1902.1	9.511000	-28.68652	-13.73291	0.54321
1902.3	9.512000	-22.88818	-14.64844	0.55023
1902.5	9.513000	-22.58301	-13.73291	0.58289
1902.7	9.514000	-26.24512	-23.80371	0.59235
1902.9	9.515000	6.10352	-17.70020	0.58228
1903.1	9.516000	-36.31592	-15.86914	0.56824
1903.3	9.517000	-36.62109	-24.71924	0.57434
1903.5	9.518000	-28.68652	-17.70020	0.55847
1903.7	9.519000	-23.19336	-19.22607	0.53833
1903.9	9.520000	-23.80371	-11.90186	0.52185
1904.1	9.521000	-22.27783	-16.78467	0.49896
1904.3	9.522000	-21.97266	-14.03809	0.49805
1904.5	9.523000	-26.24512	-17.70020	0.51971
1904.7	9.524000	-26.24512	-18.61572	0.53497
1904.9	9.525000	-24.10889	-13.12256	0.57312
1905.1	9.526000	-22.27783	-16.78467	0.58319
1905.3	9.527000	-25.63477	-19.22607	0.58533
1905.5	9.528000	-24.71924	-21.97266	0.58136
1905.7	9.529000	-25.32959	-18.92090	0.57007
1905.9	9.530000	-21.36230	-16.17432	0.55756
1906.1	9.531000	-23.49854	-16.47949	0.54321
1906.3	9.532000	-28.68652	-17.08984	0.55084
1906.5	9.533000	-25.63477	-18.92090	0.58044
1906.7	9.534000	-23.80371	-21.66748	0.59235
1906.9	9.535000	-14.95361	-10.98633	0.58533
1907.1	9.536000	-26.24512	-21.66748	0.57098
1907.3	9.537000	-24.10889	-19.53125	0.57922
1907.5	9.538000	-7.93457	-17.70020	0.55420
1907.7	9.539000	-23.49854	-19.53125	0.53986
1907.9	9.540000	-10.68115	-9.15527	0.52155
1908.1	9.541000	8.85010	-8.85010	0.50262
1908.3	9.542000	-36.62109	-15.86914	0.49896
1908.5	9.543000	-43.33496	-16.47949	0.52216
1908.7	9.544000	-28.99170	-13.12256	0.53314
1908.9	9.545000	-21.36230	-22.58301	0.57098
1909.1	9.546000	-24.41406	-18.00537	0.57953
1909.3	9.547000	-27.46582	-13.12256	0.58014
1909.5	9.548000	-20.75195	-17.70020	0.57831
1909.7	9.549000	-25.32959	-7.62939	0.56976
1909.9	9.550000	-23.80371	-21.36230	0.55725
1910.1	9.551000	-24.71924	-22.27783	0.54138
1910.3	9.552000	-22.58301	-21.66748	0.55145
1910.5	9.553000	-26.85547	-4.27246	0.58685
1910.7	9.554000	0.61035	-12.51221	0.59540
1910.9	9.555000	-18.31055	-25.02441	0.58289
1911.1	9.556000	-34.17969	-12.81738	0.56763
1911.3	9.557000	-25.93994	-19.53125	0.57617
1911.5	9.558000	-21.66748	-16.78467	0.55573
1911.7	9.559000	-26.55029	-8.54492	0.54688
1911.9	9.560000	-14.34326	-13.73291	0.51849
1912.1	9.561000	-21.66748	-17.39502	0.49988
1912.3	9.562000	-16.47949	-18.61572	0.50049
1912.5	9.563000	1.83105	-21.36230	0.51971
1912.7	9.564000	-35.40039	-22.58301	0.53406
1912.9	9.565000	-39.06250	-17.70020	0.56671
1913.1	9.566000	-22.88818	-17.70020	0.58258
1913.3	9.567000	-21.36230	-17.39502	0.58380
1913.5	9.568000	-20.44678	-14.64844	0.58441
1913.7	9.569000	-16.47949	-22.88818	0.56732
1913.9	9.570000	-21.36230	-9.46045	0.56030
1914.1	9.571000	-21.97266	-15.56396	0.54810
1914.3	9.572000	-20.14160	-16.47949	0.55420
1914.5	9.573000	-21.05713	-13.12256	0.58533
1914.7	9.574000	-20.44678	-21.05713	0.59601
1914.9	9.575000	-28.99170	-20.44678	0.58838
1915.1	9.576000	-19.83643	-16.47949	0.57098
1915.3	9.577000	-18.92090	-23.49854	0.57770
1915.5	9.578000	-22.88818	-21.05713	0.55969
1915.7	9.579000	-22.27783	-18.00537	0.54108
1915.9	9.580000	-19.83643	-12.20703	0.52002
1916.1	9.581000	-22.58301	-19.83643	0.50110
1916.3	9.582000	-20.75195	-17.39502	0.49713
1916.5	9.583000	-20.75195	-20.75195	0.52155
1916.7	9.584000	-18.92090	-17.08984	0.53467
1916.9	9.585000	-28.68652	-13.12256	0.57068
1917.1	9.586000	-20.14160	-13.12256	0.58380
1917.3	9.587000	-3.96729	-17.70020	0.58167
1917.5	9.588000	-21.97266	-21.05713	0.57922
1917.7	9.589000	-31.12793	-2.13623	0.57220
1917.9	9.590000	-6.10352	-11.59668	0.55603
1918.1	9.591000	-29.90723	-21.97266	0.54596
1918.3	9.592000	-33.56934	-13.42773	0.55542
1918.5	9.593000	-29.29688	-16.47949	0.57922
1918.7	9.594000	-25.02441	-16.47949	0.59357
1918.9	9.595000	-21.97266	-18.31055	0.58838
1919.1	9.596000	-19.83643	-10.68115	0.57281
1919.3	9.597000	-23.19336	-17.39502	0.57831
1919.5	9.598000	-30.51758	-19.53125	0.55908
1919.7	9.599000	-25.93994	1.83105	0.54626
1919.9	9.600000	-28.38135	-34.79004	0.51849
1920.1	9.601000	-11.59668	-66.22314	0.48706
1920.3	9.602000	-18.00537	-5.79834	0.49133
1920.5	9.603000	-37.23145	12.51221	0.52307
1920.7	9.604000	-35.09521	-1.52588	0.53894
1920.9	9.605000	-29.90723	-4.27246	0.56976
1921.1	9.606000	-27.46582	-18.92090	0.58502
1921.3	9.607000	-26.55029	-16.17432	0.58868
1921.5	9.608000	-25.63477	-14.64844	0.58807
1921.7	9.609000	-22.27783	-21.05713	0.57281
1921.9	9.610000	-20.14160	-18.61572	0.55969
1922.1	9.611000	-18.00537	-19.22607	0.54626
1922.3	9.612000	-29.60205	-20.75195	0.55359
1922.5	9.613000	-23.49854	-12.51221	0.58319
1922.7	9.614000	-25.02441	-21.05713	0.59387
1922.9	9.615000	-19.22607	-24.41406	0.58655
1923.1	9.616000	-22.58301	-16.17432	0.56732
1923.3	9.617000	-17.70020	-11.29150	0.57373
1923.5	9.618000	-21.97266	-9.15527	0.55878
1923.7	9.619000	-17.70020	-15.56396	0.54230
1923.9	9.620000	-19.83643	-18.92090	0.52521
1924.1	9.621000	-20.44678	-21.05713	0.50018
1924.3	9.622000	-17.08984	-18.61572	0.49530
1924.5	9.623000	-18.92090	-20.44678	0.52094
1924.7	9.624000	-19.83643	-18.31055	0.53253
1924.9	9.625000	-23.19336	-17.70020	0.56854
1925.1	9.626000	-19.22607	-26.55029	0.57770
1925.3	9.627000	-24.41406	-18.31055	0.57831
1925.5	9.628000	-25.02441	-11.90186	0.58319
1925.7	9.629000	-22.88818	-25.02441	0.56824
1925.9	9.630000	-18.92090	-59.50928	0.54596
1926.1	9.631000	-28.68652	-22.58301	0.53619
1926.3	9.632000	-23.80371	-10.07080	0.54932
1926.5	9.633000	-22.27783	-2.44141	0.57892
1926.7	9.634000	-21.97266	-13.42773	0.59326
1926.9	9.635000	-22.58301	-21.05713	0.58594
1927.1	9.636000	-10.07080	-17.08984	0.56885
1927.3	9.637000	-20.44678	-19.53125	0.57220
1927.5	9.638000	-26.24512	-14.64844	0.55664
1927.7	9.639000	-25.32959	-17.08984	0.53986
1927.9	9.640000	-21.97266	23.80371	0.52917
1928.1	9.641000	-27.46582	-25.32959	0.50354
1928.3	9.642000	-22.88818	-41.19873	0.49530
1928.5	9.643000	-21.97266	6.40869	0.52399
1928.7	9.644000	-20.75195	-9.15527	0.53680
1928.9	9.645000	-22.58301	-12.81738	0.57251
1929.1	9.646000	-23.19336	-24.41406	0.58258
1929.3	9.647000	-20.75195	-10.98633	0.58594
1929.5	9.648000	-25.02441	-12.20703	0.58655
1929.7	9.649000	-18.92090	-12.81738	0.57831
1929.9	9.650000	-23.19336	-20.75195	0.56213
1930.1	9.651000	-24.71924	-10.07080	0.55206
1930.3	9.652000	-24.71924	-55.84717	0.54779
1930.5	9.653000	-21.05713	-11.29150	0.57953
1930.7	9.654000	-21.05713	-9.46045	0.59387
1930.9	9.655000	-22.88818	-3.66211	0.58655
1931.1	9.656000	-21.97266	-13.73291	0.57526
1931.3	9.657000	-20.14160	-20.14160	0.57800
1931.5	9.658000	-17.39502	-28.68652	0.55695
1931.7	9.659000	-23.80371	-8.23975	0.54382
1931.9	9.660000	-22.88818	-19.53125	0.51788
1932.1	9.661000	-21.97266	-11.59668	0.50049
1932.3	9.662000	-21.05713	-22.27783	0.49957
1932.5	9.663000	-20.44678	-7.32422	0.52277
1932.7	9.664000	-18.92090	-19.22607	0.53680
1932.9	9.665000	-20.14160	8.54492	0.58105
1933.1	9.666000	-21.36230	-28.99170	0.58655
1933.3	9.667000	-18.00537	-25.02441	0.58289
1933.5	9.668000	-19.22607	-1.22070	0.58411
1933.7	9.669000	-23.19336	-1.52588	0.57922
1933.9	9.670000	-20.44678	-20.14160	0.56061
1934.1	9.671000	-27.16064	-19.83643	0.54626
1934.3	9.672000	-19.22607	-13.42773	0.55695
1934.5	9.673000	-25.63477	-23.49854	0.58289
1934.7	9.674000	-20.75195	-24.71924	0.59235
1934.9	9.675000	-25.32959	-43.94531	0.58167
1935.1	9.676000	-21.05713	-18.61572	0.56396
1935.3	9.677000	-25.63477	3.05176	0.57861
1935.5	9.678000	-22.58301	-2.13623	0.55695
1935.7	9.679000	-18.92090	-14.95361	0.54565
1935.9	9.680000	-19.83643	-21.97266	0.52124
1936.1	9.681000	-22.88818	-10.68115	0.49896
1936.3	9.682000	-22.27783	-17.08984	0.49835
1936.5	9.683000	-21.97266	-14.64844	0.52521
1936.7	9.684000	-21.97266	-11.29150	0.53680
1936.9	9.685000	-21.05713	-17.08984	0.57007
1937.1	9.686000	-19.22607	3.66211	0.58716
1937.3	9.687000	-21.05713	-19.53125	0.58929
1937.5	9.688000	-20.14160	-15.25879	0.58380
1937.7	9.689000	-21.66748	-20.14160	0.57434
1937.9	9.690000	-20.75195	-20.14160	0.56305
1938.1	9.691000	-24.41406	-42.72461	0.54138
1938.3	9.692000	-19.53125	-18.92090	0.55023
1938.5	9.693000	-22.88818	-50.96436	0.57220
1938.7	9.694000	-22.88818	10.07080	0.59509
1938.9	9.695000	-21.05713	-8.85010	0.58472
1939.1	9.696000	-23.49854	-16.47949	0.57068
1939.3	9.697000	-23.19336	-16.17432	0.57648
1939.5	9.698000	-23.49854	-14.34326	0.55878
1939.7	9.699000	-23.19336	-0.61035	0.54840
1939.9	9.700000	-25.32959	-29.29688	0.51636
1940.1	9.701000	-23.80371	-19.22607	0.49866
1940.3	9.702000	-28.68652	-9.46045	0.49957
1940.5	9.703000	-22.27783	-27.16064	0.52155
1940.7	9.704000	-25.02441	-8.54492	0.53497
1940.9	9.705000	-21.66748	2.74658	0.57098
1941.1	9.706000	-23.80371	-38.45215	0.58044
1941.3	9.707000	-21.05713	-26.55029	0.58197
1941.5	9.708000	-24.41406	-2.74658	0.57983
1941.7	9.709000	-25.32959	-3.66211	0.57434
1941.9	9.710000	-25.63477	-10.37598	0.56030
1942.1	9.711000	-21.97266	-24.10889	0.54810
1942.3	9.712000	-25.93994	-10.98633	0.55542
1942.5	9.713000	-20.75195	-26.85547	0.58136
1942.7	9.714000	-18.00537	-2.13623	0.59540
1942.9	9.715000	-16.78467	-21.66748	0.58807
1943.1	9.716000	-14.95361	-19.53125	0.56976
1943.3	9.717000	-20.14160	-21.97266	0.57739
1943.5	9.718000	-17.39502	-11.59668	0.55389
1943.7	9.719000	-15.25879	-10.98633	0.54138
1943.9	9.720000	-17.70020	-22.58301	0.51392
1944.1	9.721000	-20.75195	-15.25879	0.49896
1944.3	9.722000	-19.53125	-18.31055	0.49927
1944.5	9.723000	-18.61572	-18.00537	0.52246
1944.7	9.724000	-17.70020	-17.39502	0.53650
1944.9	9.725000	-21.66748	-13.42773	0.57037
1945.1	9.726000	-18.92090	-50.04883	0.57617
1945.3	9.727000	-22.88818	-14.64844	0.58258
1945.5	9.728000	-16.78467	-6.71387	0.58228
1945.7	9.729000	-20.75195	-9.15527	0.57434
1945.9	9.730000	-23.49854	-12.81738	0.56183
1946.1	9.731000	-21.97266	-16.47949	0.54932
1946.3	9.732000	-20.14160	-20.75195	0.55725
1946.5	9.733000	-23.80371	-21.05713	0.58502
1946.7	9.734000	-19.53125	2.13623	0.59753
1946.9	9.735000	-20.75195	-23.80371	0.58411
1947.1	9.736000	-19.22607	-34.48486	0.56488
1947.3	9.737000	-22.88818	-36.31592	0.56946
1947.5	9.738000	-21.36230	-11.59668	0.55298
1947.7	9.739000	-26.24512	-2.13623	0.53833
1947.9	9.740000	-18.61572	-8.54492	0.52246
1948.1	9.741000	-21.36230	-15.25879	0.50476
1948.3	9.742000	-24.10889	-4.88281	0.50262
1948.5	9.743000	-25.63477	-27.46582	0.52368
1948.7	9.744000	-22.27783	-14.34326	0.53802
1948.9	9.745000	-23.49854	-23.49854	0.57159
1949.1	9.746000	-25.02441	-42.72461	0.57526
1949.3	9.747000	-23.80371	-3.96729	0.58441
1949.5	9.748000	-25.02441	-3.66211	0.58380
1949.7	9.749000	-28.07617	-4.57764	0.57617
1949.9	9.750000	-28.68652	-10.98633	0.56183
1950.1	9.751000	-27.46582	-15.86914	0.55023
1950.3	9.752000	-25.02441	-9.15527	0.55878
1950.5	9.753000	-24.10889	-14.03809	0.58807
1950.7	9.754000	-24.71924	-13.73291	0.59509
1950.9	9.755000	-25.63477	-9.15527	0.59296
1951.1	9.756000	-23.80371	-32.04346	0.57159
1951.3	9.757000	-24.10889	-17.39502	0.57800
1951.5	9.758000	-25.32959	-39.97803	0.55206
1951.7	9.759000	-24.10889	-18.92090	0.53558
1951.9	9.760000	-15.56396	-31.12793	0.50903
1952.1	9.761000	-20.75195	-9.76563	0.49622
1952.3	9.762000	-28.99170	-16.47949	0.49530
1952.5	9.763000	-24.71924	-17.08984	0.52277
1952.7	9.764000	-15.86914	-13.73291	0.53680
1952.9	9.765000	-22.88818	-12.20703	0.57007
1953.1	9.766000	-24.10889	-7.32422	0.58716
1953.3	9.767000	-25.63477	-16.78467	0.58685
1953.5	9.768000	-21.05713	-24.10889	0.58197
1953.7	9.769000	-21.05713	-10.68115	0.57312
1953.9	9.770000	-21.05713	-10.98633	0.56091
1954.1	9.771000	-19.22607	-16.47949	0.54840
1954.3	9.772000	-20.14160	-21.05713	0.55511
1954.5	9.773000	-24.71924	-21.66748	0.58380
1954.7	9.774000	-17.08984	-14.34326	0.59479
1954.9	9.775000	-26.24512	-9.15527	0.58472
1955.1	9.776000	-22.88818	-16.17432	0.57526
1955.3	9.777000	-21.66748	-25.63477	0.57709
1955.5	9.778000	-20.75195	-19.53125	0.55725
1955.7	9.779000	-23.80371	-8.23975	0.54352
1955.9	9.780000	-23.49854	-26.85547	0.51758
1956.1	9.781000	-19.83643	-14.64844	0.49744
1956.3	9.782000	-21.36230	-14.03809	0.49835
1956.5	9.783000	-2.74658	-5.18799	0.52673
1956.7	9.784000	-28.38135	-20.44678	0.53680
1956.9	9.785000	-29.29688	-18.31055	0.57526
1957.1	9.786000	-24.71924	-7.93457	0.58319
1957.3	9.787000	-26.24512	-16.17432	0.58685
1957.5	9.788000	20.14160	-18.31055	0.58411
1957.7	9.789000	-28.07617	-15.25879	0.57251
1957.9	9.790000	-39.97803	-17.08984	0.55847
1958.1	9.791000	-29.29688	-20.44678	0.54565
1958.3	9.792000	-29.90723	-17.39502	0.55695
1958.5	9.793000	-17.08984	-15.86914	0.58685
1958.7	9.794000	-23.49854	-19.22607	0.59723
1958.9	9.795000	-19.22607	-19.83643	0.58563
1959.1	9.796000	-23.80371	-10.37598	0.56854
1959.3	9.797000	-20.75195	-19.83643	0.58014
1959.5	9.798000	-21.05713	-17.70020	0.56030
1959.7	9.799000	-21.36230	-16.17432	0.54230
1959.9	9.800000	-20.14160	-15.25879	0.52368
1960.1	9.801000	-27.16064	-15.86914	0.49957
1960.3	9.802000	-21.97266	-16.78467	0.50018
1960.5	9.803000	-8.54492	-14.64844	0.52368
1960.7	9.804000	-14.34326	-15.25879	0.53772
1960.9	9.805000	-6.71387	-20.44678	0.56824
1961.1	9.806000	-36.01074	-13.73291	0.58197
1961.3	9.807000	-32.65381	-14.64844	0.58228
1961.5	9.808000	-25.93994	-19.53125	0.58380
1961.7	9.809000	-16.17432	-14.34326	0.57220
1961.9	9.810000	-26.55029	-18.61572	0.55939
1962.1	9.811000	-31.73828	-11.90186	0.54718
1962.3	9.812000	-30.51758	-11.59668	0.55817
1962.5	9.813000	-29.60205	-22.58301	0.58380
1962.7	9.814000	-28.38135	-17.08984	0.59540
1962.9	9.815000	-25.02441	-22.27783	0.58594
1963.1	9.816000	-28.38135	-8.85010	0.57007
1963.3	9.817000	-25.93994	-12.20703	0.57953
1963.5	9.818000	-20.14160	-21.05713	0.55664
1963.7	9.819000	-25.93994	-13.12256	0.54321
1963.9	9.820000	-18.92090	-17.08984	0.52124
1964.1	9.821000	-22.88818	-17.39502	0.49896
1964.3	9.822000	-21.36230	-20.75195	0.49713
1964.5	9.823000	-23.80371	-25.02441	0.52032
1964.7	9.824000	-26.85547	-9.15527	0.53467
1964.9	9.825000	-22.27783	-24.41406	0.56641
1965.1	9.826000	1.83105	-13.42773	0.58014
1965.3	9.827000	-15.86914	-17.08984	0.58319
1965.5	9.828000	-30.51758	-14.64844	0.58411
1965.7	9.829000	-26.55029	-16.78467	0.57068
1965.9	9.830000	-23.19336	-16.78467	0.55847
1966.1	9.831000	-21.97266	-13.42773	0.54688
1966.3	9.832000	-20.44678	-24.10889	0.55298
1966.5	9.833000	-18.31055	-17.08984	0.58350
1966.7	9.834000	-20.75195	-30.21240	0.58777
1966.9	9.835000	-20.14160	-18.61572	0.57983
1967.1	9.836000	-21.97266	-15.25879	0.56824
1967.3	9.837000	-21.97266	-14.03809	0.57709
1967.5	9.838000	-24.41406	-15.86914	0.55695
1967.7	9.839000	-21.97266	-13.12256	0.54138
1967.9	9.840000	-21.36230	-15.56396	0.52246
1968.1	9.841000	-19.83643	-16.17432	0.49927
1968.3	9.842000	-19.22607	-15.86914	0.49988
1968.5	9.843000	-21.36230	-4.27246	0.52704
1968.7	9.844000	-29.29688	-20.14160	0.53650
1968.9	9.845000	-18.31055	-18.31055	0.57465
1969.1	9.846000	-19.83643	-15.25879	0.58258
1969.3	9.847000	-20.14160	-18.92090	0.58746
1969.5	9.848000	-21.97266	-13.42773	0.58411
1969.7	9.849000	-22.58301	-16.17432	0.57220
1969.9	9.850000	-23.80371	-20.75195	0.56000
1970.1	9.851000	-25.02441	-16.47949	0.54962
1970.3	9.852000	1.83105	-18.92090	0.55542
1970.5	9.853000	-26.55029	-21.05713	0.58197
1970.7	9.854000	-19.53125	-14.34326	0.59479
1970.9	9.855000	-25.63477	-16.78467	0.58655
1971.1	9.856000	-29.90723	-8.23975	0.57495
1971.3	9.857000	-27.16064	-18.00537	0.57739
1971.5	9.858000	-21.36230	-21.05713	0.55969
1971.7	9.859000	-26.24512	-31.12793	0.53741
1971.9	9.860000	-19.22607	-12.81738	0.52094
1972.1	9.861000	-19.22607	-0.91553	0.50262
1972.3	9.862000	-21.36230	-56.15234	0.49255
1972.5	9.863000	-20.44678	-37.53662	0.51453
1972.7	9.864000	-23.19336	10.07080	0.53589
1972.9	9.865000	-24.41406	6.40869	0.57648
1973.1	9.866000	-23.49854	-13.12256	0.58868
1973.3	9.867000	-19.22607	-20.75195	0.58258
1973.5	9.868000	-24.10889	-14.34326	0.58594
1973.7	9.869000	-17.08984	-11.59668	0.57251
1973.9	9.870000	-21.36230	-21.36230	0.55542
1974.1	9.871000	-24.10889	-19.22607	0.54779
1974.3	9.872000	-19.22607	-15.56396	0.55542
1974.5	9.873000	-21.05713	-22.27783	0.58472
1974.7	9.874000	-16.17432	-23.80371	0.59235
1974.9	9.875000	-19.22607	-16.17432	0.58289
1975.1	9.876000	-18.61572	-16.78467	0.57068
1975.3	9.877000	-24.41406	-24.41406	0.57434
1975.5	9.878000	-19.83643	-14.95361	0.55664
1975.7	9.879000	-17.70020	-5.49316	0.54321
1975.9	9.880000	-15.86914	-26.85547	0.51941
1976.1	9.881000	-18.31055	-18.31055	0.49927
1976.3	9.882000	-16.47949	-18.61572	0.49805
1976.5	9.883000	-22.58301	-11.59668	0.52551
1976.7	9.884000	-17.70020	-19.22607	0.53589
1976.9	9.885000	-21.66748	-14.64844	0.57312
1977.1	9.886000	-22.27783	-18.31055	0.58014
1977.3	9.887000	-20.75195	-17.39502	0.58655
1977.5	9.888000	-20.44678	-16.47949	0.58228
1977.7	9.889000	-20.75195	-21.66748	0.57281
1977.9	9.890000	-11.90186	-15.86914	0.55969
1978.1	9.891000	-21.97266	-12.81738	0.55115
1978.3	9.892000	-27.77100	-18.31055	0.55847
1978.5	9.893000	-23.80371	-20.75195	0.58228
1978.7	9.894000	-21.36230	-20.14160	0.59174
1978.9	9.895000	-23.49854	-14.03809	0.58472
1979.1	9.896000	-20.44678	-11.59668	0.56946
1979.3	9.897000	-22.58301	-24.10889	0.57678
1979.5	9.898000	-19.83643	-18.92090	0.55573
1979.7	9.899000	-23.19336	-54.32129	0.52979
1979.9	9.900000	-22.88818	-27.16064	0.51117
1980.1	9.901000	-23.49854	-7.93457	0.49561
1980.3	9.902000	-17.70020	0.00000	0.50201
1980.5	9.903000	-24.41406	-6.71387	0.52643
1980.7	9.904000	-18.31055	-21.66748	0.53406
1980.9	9.905000	-23.19336	-23.49854	0.57159
1981.1	9.906000	-27.77100	-18.31055	0.58228
1981.3	9.907000	-22.27783	-17.39502	0.58502
1981.5	9.908000	-26.24512	-17.08984	0.58197
1981.7	9.909000	-24.41406	-9.46045	0.57312
1981.9	9.910000	-20.75195	-12.20703	0.56030
1982.1	9.911000	-25.32959	-25.32959	0.54871
1982.3	9.912000	-21.36230	-25.32959	0.55237
1982.5	9.913000	-23.49854	-19.53125	0.58197
1982.7	9.914000	-24.41406	-44.55566	0.58563
1982.9	9.915000	-24.10889	-22.58301	0.57953
1983.1	9.916000	-25.02441	5.49316	0.56976
1983.3	9.917000	-24.41406	-1.83105	0.58441
1983.5	9.918000	-22.27783	-14.34326	0.56061
1983.7	9.919000	-23.19336	-7.93457	0.54779
1983.9	9.920000	-22.88818	-18.00537	0.52307
1984.1	9.921000	-21.97266	-22.58301	0.50018
1984.3	9.922000	-23.19336	-17.08984	0.50201
1984.5	9.923000	-22.88818	-10.68115	0.52612
1984.7	9.924000	-24.10889	-18.00537	0.53864
1984.9	9.925000	-22.58301	-25.02441	0.56885
1985.1	9.926000	-21.36230	-13.73291	0.58533
1985.3	9.927000	-23.80371	-14.34326	0.58594
1985.5	9.928000	-19.53125	-18.00537	0.58289
1985.7	9.929000	-24.41406	-60.11963	0.56244
1985.9	9.930000	-23.49854	-26.24512	0.55145
1986.1	9.931000	-24.10889	-3.05176	0.54352
1986.3	9.932000	-22.27783	-2.74658	0.55573
1986.5	9.933000	-25.63477	-24.10889	0.58014
1986.7	9.934000	-25.32959	-10.37598	0.59296
1986.9	9.935000	-25.32959	-14.03809	0.58716
1987.1	9.936000	-25.93994	-17.08984	0.57007
1987.3	9.937000	-25.93994	-15.56396	0.57617
1987.5	9.938000	-23.19336	-19.22607	0.55511
1987.7	9.939000	-25.63477	-14.64844	0.54047
1987.9	9.940000	-26.55029	-12.20703	0.51880
1988.1	9.941000	-24.10889	-32.65381	0.49561
1988.3	9.942000	-27.77100	-26.55029	0.49530
1988.5	9.943000	-25.32959	-9.15527	0.51880
1988.7	9.944000	-23.80371	-7.93457	0.53711
1988.9	9.945000	-26.85547	-17.08984	0.56732
1989.1	9.946000	-26.55029	-12.81738	0.58258
1989.3	9.947000	-25.32959	-20.44678	0.58655
1989.5	9.948000	-24.10889	-2.13623	0.58655
1989.7	9.949000	-24.41406	-17.08984	0.57373
1989.9	9.950000	-25.02441	-28.99170	0.55603
1990.1	9.951000	-27.16064	-16.78467	0.54840
1990.3	9.952000	-24.41406	-17.39502	0.55786
1990.5	9.953000	-24.10889	-24.41406	0.58197
1990.7	9.954000	-24.41406	-23.49854	0.59448
1990.9	9.955000	-22.88818	-27.77100	0.58197
1991.1	9.956000	-27.16064	-4.88281	0.57251
1991.3	9.957000	-12.81738	-7.93457	0.57953
1991.5	9.958000	-27.16064	-3.35693	0.56061
1991.7	9.959000	-28.07617	-19.83643	0.54596
1991.9	9.960000	-25.63477	-13.42773	0.52582
1992.1	9.961000	-27.77100	-10.07080	0.50354
1992.3	9.962000	-24.41406	-23.49854	0.50110
1992.5	9.963000	-21.36230	-14.03809	0.53040
1992.7	9.964000	-24.10889	-24.10889	0.54230
1992.9	9.965000	-23.49854	-28.68652	0.56854
1993.1	9.966000	-25.02441	-1.52588	0.58777
1993.3	9.967000	-21.97266	-21.05713	0.58685
1993.5	9.968000	-20.75195	-24.10889	0.58502
1993.7	9.969000	-24.41406	-27.46582	0.57159
1993.9	9.970000	-22.27783	-32.95898	0.55481
1994.1	9.971000	-21.36230	-2.13623	0.54443
1994.3	9.972000	-25.02441	-7.93457	0.55756
1994.5	9.973000	-19.83643	-10.07080	0.58472
1994.7	9.974000	-18.61572	-12.51221	0.59814
1994.9	9.975000	-18.92090	-22.88818	0.58472
1995.1	9.976000	-22.58301	-15.86914	0.57159
1995.3	9.977000	-20.14160	-24.41406	0.57648
1995.5	9.978000	-21.36230	-18.61572	0.56061
1995.7	9.979000	-21.05713	-20.44678	0.53772
1995.9	9.980000	-21.97266	-18.92090	0.52002
1996.1	9.981000	-22.88818	-11.59668	0.50018
1996.3	9.982000	-18.92090	-15.56396	0.50323
1996.5	9.983000	-20.44678	-15.56396	0.52551
1996.7	9.984000	-20.14160	-11.90186	0.53955
1996.9	9.985000	-21.05713	-17.70020	0.57251
1997.1	9.986000	-20.75195	-21.36230	0.58136
1997.3	9.987000	-21.36230	-15.86914	0.58228
1997.5	9.988000	-21.97266	-15.56396	0.58014
1997.7	9.989000	-21.05713	-24.41406	0.56763
1997.9	9.990000	-21.97266	-8.54492	0.56030
1998.1	9.991000	-22.88818	-21.66748	0.54321
1998.3	9.992000	-24.41406	-33.56934	0.55176
1998.5	9.993000	-22.27783	-11.90186	0.58472
1998.7	9.994000	-22.88818	-10.68115	0.59357
1998.9	9.995000	-24.71924	-11.90186	0.58411
1999.1	9.996000	-21.36230	-18.61572	0.56793
1999.3	9.997000	-16.47949	-12.51221	0.57648
1999.5	9.998000	-16.78467	-11.59668	0.55542
1999.7	9.999000	-13.73291	-20.44678	0.53772
1999.9	10.000000	-18.92090	-17.08984	0.51880
2000.1	10.001000	-19.22607	-8.54492	0.50323
2000.3	10.002000	-20.14160	-15.25879	0.50323
2000.5	10.003000	-22.58301	-16.17432	0.52490
2000.7	10.004000	-16.78467	-19.53125	0.53772
2000.9	10.005000	-19.22607	-18.00537	0.57678
2001.1	10.006000	-21.36230	-8.54492	0.58746
2001.3	10.007000	-20.75195	-13.42773	0.58868
2001.5	10.008000	-17.08984	-20.14160	0.58289
2001.7	10.009000	-23.49854	-21.97266	0.57159
2001.9	10.010000	-20.75195	-12.20703	0.55603
2002.1	10.011000	-22.58301	-13.42773	0.55084
2002.3	10.012000	-22.58301	-18.00537	0.55908
2002.5	10.013000	-23.19336	-17.08984	0.58594
2002.7	10.014000	-24.41406	-20.14160	0.59723
2002.9	10.015000	-25.93994	-19.22607	0.58380
2003.1	10.016000	-26.55029	-1.83105	0.57251
2003.3	10.017000	-23.49854	-20.75195	0.57709
2003.5	10.018000	-20.44678	-26.55029	0.55450
2003.7	10.019000	-21.36230	-31.43311	0.53406
2003.9	10.020000	-23.80371	-28.07617	0.50995
2004.1	10.021000	-23.49854	-42.72461	0.48706
2004.3	10.022000	-21.36230	-11.59668	0.49591
2004.5	10.023000	-28.68652	-1.22070	0.51941
2004.7	10.024000	-23.80371	-6.40869	0.53955
2004.9	10.025000	-21.97266	-15.56396	0.57129
2005.1	10.026000	-22.58301	-18.61572	0.58228
2005.3	10.027000	-21.97266	-21.36230	0.58350
2005.5	10.028000	-18.61572	-17.70020	0.58228
2005.7	10.029000	-24.41406	-20.44678	0.56824
2005.9	10.030000	-20.75195	-15.86914	0.55664
2006.1	10.031000	-27.46582	-16.17432	0.54565
2006.3	10.032000	-23.19336	-28.07617	0.55450
2006.5	10.033000	-25.32959	-21.05713	0.58472
2006.7	10.034000	-24.41406	-10.68115	0.59479
2006.9	10.035000	-27.16064	-17.39502	0.58044
2007.1	10.036000	-19.53125	-15.25879	0.56854
2007.3	10.037000	-20.14160	-11.59668	0.57861
2007.5	10.038000	-21.66748	-15.86914	0.55817
2007.7	10.039000	-24.71924	-15.25879	0.54352
2007.9	10.040000	-18.92090	-11.59668	0.52460
2008.1	10.041000	-21.36230	-15.25879	0.50476
2008.3	10.042000	-21.05713	-17.70020	0.50323
2008.5	10.043000	22.27783	-20.75195	0.52399
2008.7	10.044000	-27.16064	-16.78467	0.53833
2008.9	10.045000	-45.47119	-15.56396	0.56854
2009.1	10.046000	-37.23145	-16.47949	0.57526
2009.3	10.047000	-29.60205	-21.66748	0.57800
2009.5	10.048000	-24.10889	-17.70020	0.57770
2009.7	10.049000	-24.71924	-10.37598	0.56824
2009.9	10.050000	-25.63477	-18.92090	0.55786
2010.1	10.051000	-15.56396	-10.98633	0.54871
2010.3	10.052000	-30.82275	-18.00537	0.55450
2010.5	10.053000	-30.51758	-15.56396	0.58319
2010.7	10.054000	-20.44678	-11.29150	0.59479
2010.9	10.055000	-24.41406	-17.08984	0.58380
2011.1	10.056000	-11.90186	-11.29150	0.57220
2011.3	10.057000	-29.90723	-19.83643	0.58105
2011.5	10.058000	-34.17969	-17.70020	0.55908
2011.7	10.059000	-25.63477	-12.51221	0.53955
2011.9	10.060000	-17.08984	-6.40869	0.52368
2012.1	10.061000	-21.66748	-20.14160	0.50140
2012.3	10.062000	-16.78467	-10.98633	0.50293
2012.5	10.063000	-17.39502	-14.34326	0.52734
2012.7	10.064000	-22.88818	-10.98633	0.54016
2012.9	10.065000	-18.92090	-17.70020	0.57098
2013.1	10.066000	4.57764	-17.70020	0.58624
2013.3	10.067000	-26.24512	-14.64844	0.58594
2013.5	10.068000	-28.68652	-13.73291	0.58167
2013.7	10.069000	1.52588	-22.27783	0.56976
2013.9	10.070000	-21.66748	-18.92090	0.55847
2014.1	10.071000	-34.79004	-17.39502	0.54504
2014.3	10.072000	-27.16064	-16.78467	0.55756
2014.5	10.073000	-18.92090	-10.68115	0.58563
2014.7	10.074000	-18.92090	-11.90186	0.59448
2014.9	10.075000	-21.05713	-21.97266	0.58380
2015.1	10.076000	-19.22607	-14.03809	0.57220
2015.3	10.077000	-13.42773	-22.58301	0.57770
2015.5	10.078000	-21.36230	-20.44678	0.55969
2015.7	10.079000	-0.91553	-17.08984	0.53925
2015.9	10.080000	-16.47949	-23.49854	0.51971
2016.1	10.081000	-30.82275	-15.25879	0.49896
2016.3	10.082000	-7.62939	-14.03809	0.50140
2016.5	10.083000	-25.02441	-15.86914	0.52490
2016.7	10.084000	-27.46582	-17.39502	0.53680
2016.9	10.085000	-18.61572	-17.70020	0.57007
2017.1	10.086000	-19.22607	-17.08984	0.58441
2017.3	10.087000	-17.08984	-23.49854	0.58441
2017.5	10.088000	-22.27783	-21.36230	0.58014
2017.7	10.089000	-22.27783	-16.17432	0.57220
2017.9	10.090000	-19.22607	-20.44678	0.55511
2018.1	10.091000	-17.70020	-18.00537	0.54474
2018.3	10.092000	-25.63477	-21.05713	0.55176
2018.5	10.093000	-8.54492	-21.36230	0.58289
2018.7	10.094000	-23.49854	-18.00537	0.59357
2018.9	10.095000	-12.81738	-18.92090	0.58136
2019.1	10.096000	-30.21240	-12.20703	0.57129
2019.3	10.097000	-26.85547	-15.86914	0.57922
2019.5	10.098000	-31.12793	-14.34326	0.55695
2019.7	10.099000	-38.14697	-14.03809	0.54199
2019.9	10.100000	-25.63477	-18.31055	0.52094
2020.1	10.101000	-23.80371	-18.00537	0.49835
2020.3	10.102000	-25.63477	-18.31055	0.49988
2020.5	10.103000	-26.85547	-16.47949	0.52216
2020.7	10.104000	-23.19336	-13.42773	0.54016
2020.9	10.105000	-14.34326	-15.25879	0.57220
2021.1	10.106000	-21.05713	-15.56396	0.58167
2021.3	10.107000	-7.01904	-12.81738	0.58502
2021.5	10.108000	-37.84180	-18.61572	0.58411
2021.7	10.109000	-39.06250	-15.25879	0.57007
2021.9	10.110000	-26.24512	-14.34326	0.55969
2022.1	10.111000	-25.93994	-17.70020	0.54749
2022.3	10.112000	-21.36230	-14.64844	0.55695
2022.5	10.113000	-24.71924	-16.17432	0.58716
2022.7	10.114000	1.52588	-22.58301	0.59662
2022.9	10.115000	-11.90186	-16.17432	0.58258
2023.1	10.116000	-32.04346	-13.42773	0.57037
2023.3	10.117000	-14.03809	-13.12256	0.57709
2023.5	10.118000	-28.99170	-18.31055	0.55389
2023.7	10.119000	-37.23145	-17.70020	0.54047
2023.9	10.120000	-24.41406	-16.47949	0.51636
2024.1	10.121000	-23.19336	-15.56396	0.50385
2024.3	10.122000	-24.10889	-20.14160	0.50385
2024.5	10.123000	-25.32959	-18.92090	0.52429
2024.7	10.124000	-27.77100	-20.44678	0.53741
2024.9	10.125000	-25.32959	-23.19336	0.56671
2025.1	10.126000	-23.19336	-12.51221	0.58014
2025.3	10.127000	-25.93994	-17.08984	0.58502
2025.5	10.128000	-23.19336	-7.93457	0.58350
2025.7	10.129000	-22.88818	-23.80371	0.57129
2025.9	10.130000	-25.93994	-22.58301	0.55939
2026.1	10.131000	-24.41406	-20.44678	0.54626
2026.3	10.132000	-23.19336	-18.00537	0.55603
2026.5	10.133000	-22.27783	-22.27783	0.58044
2026.7	10.134000	-20.75195	-20.14160	0.58990
2026.9	10.135000	-20.44678	-20.14160	0.57770
2027.1	10.136000	-21.97266	-18.92090	0.56671
2027.3	10.137000	-18.61572	-16.47949	0.57281
2027.5	10.138000	-16.47949	-12.20703	0.55786
2027.7	10.139000	-14.95361	-26.85547	0.53467
2027.9	10.140000	-9.46045	-11.59668	0.52185
2028.1	10.141000	-5.79834	-9.46045	0.50446
2028.3	10.142000	10.07080	-16.47949	0.49866
2028.5	10.143000	-39.36768	-15.86914	0.52307
2028.7	10.144000	-48.21777	-5.79834	0.53741
2028.9	10.145000	-31.12793	-15.56396	0.56946
2029.1	10.146000	-27.46582	-18.92090	0.57922
2029.3	10.147000	-22.88818	-21.05713	0.58044
2029.5	10.148000	-21.97266	-25.02441	0.57770
2029.7	10.149000	-21.05713	-17.08984	0.56732
2029.9	10.150000	-26.24512	-13.12256	0.55786
2030.1	10.151000	-20.75195	-22.27783	0.54596
2030.3	10.152000	-19.83643	-19.53125	0.55298
2030.5	10.153000	-20.14160	-11.90186	0.58655
2030.7	10.154000	-23.49854	-20.14160	0.59662
2030.9	10.155000	-20.75195	-12.81738	0.58319
2031.1	10.156000	-22.88818	-15.25879	0.56763
2031.3	10.157000	-26.85547	-17.39502	0.57892
2031.5	10.158000	-23.80371	-20.75195	0.55267
2031.7	10.159000	-17.70020	-11.29150	0.53680
2031.9	10.160000	-20.75195	-13.42773	0.52094
2032.1	10.161000	-22.88818	-15.25879	0.50079
2032.3	10.162000	-15.56396	-17.70020	0.49744
2032.5	10.163000	-4.57764	-14.64844	0.52490
2032.7	10.164000	-10.37598	-14.64844	0.53650
2032.9	10.165000	-29.90723	-17.08984	0.57037
2033.1	10.166000	-28.07617	-14.64844	0.58136
2033.3	10.167000	-24.41406	-21.36230	0.58289
2033.5	10.168000	-22.27783	-16.47949	0.58075
2033.7	10.169000	-22.88818	-18.31055	0.56824
2033.9	10.170000	-21.05713	-18.31055	0.55817
2034.1	10.171000	-16.78467	-23.19336	0.54718
2034.3	10.172000	-24.10889	-16.17432	0.55206
2034.5	10.173000	-22.27783	-10.37598	0.58441
2034.7	10.174000	-20.44678	-7.62939	0.59692
2034.9	10.175000	-20.44678	-21.05713	0.58472
2035.1	10.176000	-14.95361	-24.41406	0.56885
2035.3	10.177000	-19.22607	-18.31055	0.57373
2035.5	10.178000	-20.44678	-16.78467	0.55634
2035.7	10.179000	-18.92090	-18.61572	0.53833
2035.9	10.180000	-18.31055	-17.39502	0.52002
2036.1	10.181000	-20.75195	-11.29150	0.50049
2036.3	10.182000	-19.53125	-17.08984	0.49927
2036.5	10.183000	-20.14160	-19.22607	0.52399
2036.7	10.184000	-21.97266	-19.83643	0.53650
2036.9	10.185000	-21.66748	-13.42773	0.57220
2037.1	10.186000	-16.17432	-14.34326	0.58533
2037.3	10.187000	8.54492	-19.22607	0.58411
2037.5	10.188000	-11.59668	-20.14160	0.57678
2037.7	10.189000	-39.06250	-11.29150	0.57098
2037.9	10.190000	-40.28320	-21.97266	0.55542
2038.1	10.191000	-28.68652	-17.08984	0.54779
2038.3	10.192000	-28.99170	-13.42773	0.55481
2038.5	10.193000	-21.36230	-17.70020	0.58868
2038.7	10.194000	-18.31055	-15.25879	0.59723
2038.9	10.195000	-23.19336	-10.07080	0.58685
2039.1	10.196000	-23.49854	-34.48486	0.56763
2039.3	10.197000	-25.02441	-9.46045	0.58014
2039.5	10.198000	-16.47949	-8.54492	0.55908
2039.7	10.199000	-19.83643	-19.53125	0.54108
2039.9	10.200000	-21.05713	-14.64844	0.52185
2040.1	10.201000	-20.75195	-16.78467	0.49774
2040.3	10.202000	-21.97266	-15.25879	0.50201
2040.5	10.203000	-18.92090	-10.98633	0.52856
2040.7	10.204000	-23.19336	-18.61572	0.53802
2040.9	10.205000	-25.02441	-10.68115	0.57617
2041.1	10.206000	-22.27783	-18.00537	0.58197
2041.3	10.207000	-22.88818	-11.59668	0.58411
2041.5	10.208000	-24.10889	-17.39502	0.57800
2041.7	10.209000	-23.80371	-17.70020	0.56793
2041.9	10.210000	-10.98633	-21.05713	0.55786
2042.1	10.211000	-17.70020	-25.32959	0.54382
2042.3	10.212000	-9.15527	-22.88818	0.55115
2042.5	10.213000	-33.87451	-19.83643	0.57983
2042.7	10.214000	-28.38135	-14.03809	0.59082
2042.9	10.215000	-28.07617	-20.14160	0.57953
2043.1	10.216000	-26.55029	-22.88818	0.56427
2043.3	10.217000	-26.24512	-10.68115	0.57495
2043.5	10.218000	-22.58301	-17.39502	0.55573
2043.7	10.219000	-24.41406	-18.31055	0.53864
2043.9	10.220000	-19.53125	-16.17432	0.51544
2044.1	10.221000	-21.36230	-18.00537	0.49927
2044.3	10.222000	-21.36230	-18.92090	0.49866
2044.5	10.223000	-17.39502	-1.83105	0.52612
2044.7	10.224000	-14.34326	-21.36230	0.53650
2044.9	10.225000	-24.10889	-9.15527	0.57129
2045.1	10.226000	-29.29688	-16.47949	0.57953
2045.3	10.227000	-32.65381	-8.23975	0.58624
2045.5	10.228000	-26.85547	-27.46582	0.58136
2045.7	10.229000	-26.55029	-16.17432	0.57068
2045.9	10.230000	-31.73828	-9.76563	0.55695
2046.1	10.231000	-30.51758	-18.61572	0.54474
2046.3	10.232000	-23.80371	-17.70020	0.55603
2046.5	10.233000	-5.49316	-10.68115	0.58655
2046.7	10.234000	-30.82275	-19.22607	0.59723
2046.9	10.235000	-33.87451	-15.86914	0.58716
2047.1	10.236000	-29.29688	-17.08984	0.56885
2047.3	10.237000	-37.23145	-15.25879	0.58075
2047.5	10.238000	-24.71924	-15.86914	0.55969
2047.7	10.239000	-26.24512	-22.88818	0.53864
2047.9	10.240000	-25.93994	-18.92090	0.51819
2048.1	10.241000	-21.97266	-21.97266	0.49835
2048.3	10.242000	-25.32959	-8.23975	0.50171
2048.5	10.243000	-21.05713	-7.93457	0.52704
2048.7	10.244000	-19.83643	-7.32422	0.54016
2048.9	10.245000	-11.59668	-22.58301	0.57129
2049.1	10.246000	-12.81738	-18.61572	0.58136
2049.3	10.247000	-31.73828	-16.47949	0.58746
2049.5	10.248000	-32.95898	-18.00537	0.58502
2049.7	10.249000	-25.93994	-15.25879	0.57434
2049.9	10.250000	-27.46582	-19.53125	0.55939
2050.1	10.251000	-23.19336	-18.92090	0.54932
2050.3	10.252000	-25.93994	-13.42773	0.55817
2050.5	10.253000	-24.10889	-17.08984	0.58411
2050.7	10.254000	-24.41406	-21.66748	0.59540
2050.9	10.255000	-24.10889	-19.53125	0.58075
2051.1	10.256000	-22.58301	-14.64844	0.56793
2051.3	10.257000	-24.71924	-15.56396	0.57434
2051.5	10.258000	-22.88818	-19.53125	0.55664
2051.7	10.259000	-26.85547	-15.25879	0.53833
2051.9	10.260000	-27.16064	-18.61572	0.52032
2052.1	10.261000	-23.80371	-16.47949	0.49896
2052.3	10.262000	-24.41406	-15.56396	0.50171
2052.5	10.263000	-27.46582	-7.01904	0.52490
2052.7	10.264000	-26.24512	-21.97266	0.53711
2052.9	10.265000	-22.58301	-16.47949	0.57007
2053.1	10.266000	-24.41406	-16.78467	0.57983
2053.3	10.267000	-24.10889	-21.05713	0.58380
2053.5	10.268000	-31.73828	-17.08984	0.57892
2053.7	10.269000	-28.68652	-13.42773	0.57007
2053.9	10.270000	-6.71387	-14.64844	0.55908
2054.1	10.271000	-24.10889	-19.83643	0.54718
2054.3	10.272000	-6.71387	-25.63477	0.55267
2054.5	10.273000	-31.43311	-17.08984	0.58350
2054.7	10.274000	-37.53662	-19.53125	0.59448
2054.9	10.275000	-31.73828	-18.92090	0.58228
2055.1	10.276000	-25.02441	-14.64844	0.56580
2055.3	10.277000	-26.55029	-14.34326	0.57739
2055.5	10.278000	-20.44678	-17.08984	0.55908
2055.7	10.279000	-26.24512	-10.07080	0.54138
2055.9	10.280000	-22.27783	-21.97266	0.52124
2056.1	10.281000	-23.80371	-18.00537	0.50140
2056.3	10.282000	-21.05713	-12.51221	0.49896
2056.5	10.283000	-27.16064	-20.75195	0.52277
2056.7	10.284000	-20.44678	-12.20703	0.54108
2056.9	10.285000	-23.80371	-18.31055	0.57037
2057.1	10.286000	-26.24512	-21.66748	0.58228
2057.3	10.287000	-25.32959	-12.81738	0.58624
2057.5	10.288000	-25.32959	-22.27783	0.58197
2057.7	10.289000	-26.85547	-15.25879	0.57007
2057.9	10.290000	-5.49316	-14.03809	0.55969
2058.1	10.291000	-28.07617	-14.34326	0.54810
2058.3	10.292000	-38.14697	-14.95361	0.56000
2058.5	10.293000	-30.82275	-17.39502	0.58502
2058.7	10.294000	-26.85547	-13.12256	0.59448
2058.9	10.295000	-26.24512	-18.00537	0.58228
2059.1	10.296000	-5.79834	-17.70020	0.57007
2059.3	10.297000	-27.16064	-22.88818	0.57739
2059.5	10.298000	-24.10889	-20.14160	0.55176
2059.7	10.299000	-22.58301	-20.44678	0.53528
2059.9	10.300000	-22.58301	-9.46045	0.52124
2060.1	10.301000	-18.61572	-16.78467	0.49988
2060.3	10.302000	-19.83643	-17.08984	0.50110
2060.5	10.303000	-20.75195	-14.95361	0.52521
2060.7	10.304000	-20.44678	-11.59668	0.53833
2060.9	10.305000	-21.97266	-17.70020	0.57373
2061.1	10.306000	-20.75195	-24.10889	0.58105
2061.3	10.307000	-19.22607	-9.15527	0.58655
2061.5	10.308000	-20.14160	-18.31055	0.58136
2061.7	10.309000	-24.71924	-17.39502	0.57068
2061.9	10.310000	-4.27246	-15.25879	0.55878
2062.1	10.311000	-21.66748	-10.37598	0.54871
2062.3	10.312000	-35.40039	-18.31055	0.55847
2062.5	10.313000	-27.16064	-14.03809	0.58899
2062.7	10.314000	-28.99170	-18.00537	0.59875
2062.9	10.315000	-23.80371	-16.47949	0.58411
2063.1	10.316000	-19.83643	-17.08984	0.57037
2063.3	10.317000	-25.93994	-24.10889	0.57556
2063.5	10.318000	-25.02441	-13.12256	0.55420
2063.7	10.319000	-21.05713	-11.59668	0.54199
2063.9	10.320000	-19.83643	-12.20703	0.51849
2064.1	10.321000	-24.10889	-12.20703	0.50171
2064.3	10.322000	-5.79834	-19.53125	0.50201
2064.5	10.323000	-14.34326	-19.22607	0.52094
2064.7	10.324000	-32.34863	-28.38135	0.53345
2064.9	10.325000	-32.34863	-5.79834	0.56946
2065.1	10.326000	-27.16064	-19.22607	0.57709
2065.3	10.327000	-19.83643	-19.22607	0.58197
2065.5	10.328000	-25.02441	-8.23975	0.58594
2065.7	10.329000	-22.58301	-17.39502	0.57129
2065.9	10.330000	-17.70020	-15.86914	0.56091
2066.1	10.331000	-25.93994	-18.00537	0.54871
2066.3	10.332000	-24.10889	-16.17432	0.55847
2066.5	10.333000	-18.00537	-16.78467	0.58502
2066.7	10.334000	-21.66748	-13.42773	0.59601
2066.9	10.335000	-21.05713	-16.78467	0.58411
2067.1	10.336000	-23.49854	-13.73291	0.57190
2067.3	10.337000	-14.03809	-21.36230	0.57709
2067.5	10.338000	-28.07617	-14.34326	0.55511
2067.7	10.339000	-13.42773	-12.20703	0.54077
2067.9	10.340000	-30.21240	-8.23975	0.51880
2068.1	10.341000	-4.88281	-21.97266	0.49805
2068.3	10.342000	-28.38135	-23.49854	0.49866
2068.5	10.343000	-37.23145	-14.34326	0.52155
2068.7	10.344000	-29.60205	-16.17432	0.54016
2068.9	10.345000	-23.19336	-18.61572	0.57343
2069.1	10.346000	-23.19336	-16.17432	0.58197
2069.3	10.347000	-23.19336	-18.31055	0.58472
2069.5	10.348000	-18.31055	-13.73291	0.58350
2069.7	10.349000	-21.66748	-11.29150	0.57281
2069.9	10.350000	-20.44678	-21.97266	0.55908
2070.1	10.351000	-21.97266	-28.68652	0.54565
2070.3	10.352000	-19.53125	-13.73291	0.55603
2070.5	10.353000	-20.44678	-19.22607	0.58228
2070.7	10.354000	-19.83643	-13.73291	0.59723
2070.9	10.355000	-19.22607	-15.56396	0.58472
2071.1	10.356000	-20.14160	-14.34326	0.57343
2071.3	10.357000	-19.83643	-14.03809	0.57556
2071.5	10.358000	-22.58301	-21.05713	0.55206
2071.7	10.359000	-14.03809	-11.90186	0.53741
2071.9	10.360000	-10.68115	-12.81738	0.52124
2072.1	10.361000	-20.14160	-17.08984	0.49896
2072.3	10.362000	0.30518	-14.03809	0.50171
2072.5	10.363000	-21.97266	-11.90186	0.52368
2072.7	10.364000	-28.68652	-23.49854	0.53650
2072.9	10.365000	-25.32959	-18.61572	0.56824
2073.1	10.366000	-10.98633	-16.17432	0.58289
2073.3	10.367000	-16.47949	-13.73291	0.58411
2073.5	10.368000	10.68115	-19.53125	0.57800
2073.7	10.369000	-19.83643	-16.17432	0.57037
2073.9	10.370000	-25.63477	-27.77100	0.55267
2074.1	10.371000	-25.32959	-10.07080	0.54688
2074.3	10.372000	-15.25879	-18.31055	0.55664
2074.5	10.373000	-19.83643	-20.75195	0.58136
2074.7	10.374000	-4.88281	-15.56396	0.59296
2074.9	10.375000	-23.80371	-15.25879	0.57983
2075.1	10.376000	-31.43311	-15.56396	0.57312
2075.3	10.377000	-27.16064	-14.03809	0.57526
2075.5	10.378000	-17.39502	-19.22607	0.55359
2075.7	10.379000	-17.39502	-12.20703	0.53650
2075.9	10.380000	-14.34326	-14.03809	0.51819
2076.1	10.381000	-17.70020	-11.90186	0.49774
2076.3	10.382000	-18.61572	-18.31055	0.49988
2076.5	10.383000	-18.92090	-25.93994	0.52063
2076.7	10.384000	-12.51221	-13.42773	0.53528
2076.9	10.385000	-17.08984	-15.25879	0.56763
2077.1	10.386000	-18.31055	-17.39502	0.57922
2077.3	10.387000	-11.59668	-23.80371	0.58289
2077.5	10.388000	-12.81738	-15.56396	0.57983
2077.7	10.389000	-13.73291	-18.61572	0.57098
2077.9	10.390000	-3.96729	-11.59668	0.55756
2078.1	10.391000	-28.38135	-18.00537	0.54962
2078.3	10.392000	-29.90723	-13.42773	0.55908
2078.5	10.393000	-21.05713	-16.17432	0.58533
2078.7	10.394000	-17.08984	-18.61572	0.59753
2078.9	10.395000	-23.19336	-21.97266	0.58136
2079.1	10.396000	-22.27783	-14.03809	0.56946
2079.3	10.397000	-10.07080	-18.31055	0.57556
2079.5	10.398000	-14.34326	-15.25879	0.55267
2079.7	10.399000	-32.34863	-12.20703	0.53619
2079.9	10.400000	-28.99170	-16.47949	0.51910
2080.1	10.401000	-16.78467	-23.49854	0.49744
2080.3	10.402000	-14.95361	-13.42773	0.49988
2080.5	10.403000	-23.19336	-11.59668	0.52551
2080.7	10.404000	-18.61572	-17.08984	0.53894
2080.9	10.405000	-21.05713	-16.47949	0.57190
2081.1	10.406000	-21.36230	-18.00537	0.57770
2081.3	10.407000	43.64014	-13.42773	0.58380
2081.5	10.408000	-70.19043	-17.70020	0.57800
2081.7	10.409000	-24.41406	-19.22607	0.56854
2081.9	10.410000	-26.24512	-9.46045	0.56000
2082.1	10.411000	-23.19336	-21.97266	0.54932
2082.3	10.412000	-28.07617	-18.61572	0.56030
2082.5	10.413000	-27.46582	-18.00537	0.58502
2082.7	10.414000	-8.23975	-19.83643	0.59479
2082.9	10.415000	0.30518	-15.86914	0.58197
2083.1	10.416000	-40.28320	-20.44678	0.56549
2083.3	10.417000	-42.11426	-15.86914	0.57648
2083.5	10.418000	-30.82275	-10.68115	0.55725
2083.7	10.419000	-27.16064	-15.25879	0.53864
2083.9	10.420000	-25.32959	-11.29150	0.52032
2084.1	10.421000	-31.12793	-18.61572	0.50110
2084.3	10.422000	-26.55029	-20.44678	0.50110
2084.5	10.423000	-25.32959	-15.25879	0.52338
2084.7	10.424000	-22.88818	-14.03809	0.53894
2084.9	10.425000	-27.46582	-16.17432	0.57159
2085.1	10.426000	-25.93994	-11.90186	0.58380
2085.3	10.427000	-26.55029	-15.86914	0.58868
2085.5	10.428000	-23.49854	-21.97266	0.57983
2085.7	10.429000	-26.24512	-10.98633	0.57129
2085.9	10.430000	-11.29150	-12.81738	0.55969
2086.1	10.431000	-17.08984	-15.56396	0.55237
2086.3	10.432000	-30.21240	-21.97266	0.55695
2086.5	10.433000	-32.34863	-12.81738	0.58716
2086.7	10.434000	-34.48486	-15.86914	0.59692
2086.9	10.435000	-22.58301	-17.70020	0.58136
2087.1	10.436000	-38.14697	-13.12256	0.57098
2087.3	10.437000	-4.27246	-16.47949	0.57678
2087.5	10.438000	-25.63477	-24.10889	0.55328
2087.7	10.439000	-33.26416	-4.27246	0.54077
2087.9	10.440000	-28.38135	-18.31055	0.52185
2088.1	10.441000	-18.61572	-18.31055	0.49927
2088.3	10.442000	-25.63477	-13.12256	0.50110
2088.5	10.443000	-23.80371	-17.08984	0.52338
2088.7	10.444000	-32.04346	-17.70020	0.53833
2088.9	10.445000	-27.77100	-17.70020	0.57068
2089.1	10.446000	-3.66211	-18.61572	0.58105
2089.3	10.447000	-21.36230	-15.25879	0.58228
2089.5	10.448000	-36.31592	-17.39502	0.57648
2089.7	10.449000	-30.51758	-11.59668	0.57068
2089.9	10.450000	-37.84180	-13.42773	0.55603
2090.1	10.451000	-10.98633	-20.14160	0.54474
2090.3	10.452000	-23.80371	-14.95361	0.55664
2090.5	10.453000	-25.93994	-18.92090	0.58472
2090.7	10.454000	-27.46582	-16.17432	0.59448
2090.9	10.455000	-11.90186	-18.61572	0.58075
2091.1	10.456000	-24.41406	-17.08984	0.57037
2091.3	10.457000	-35.40039	-19.22607	0.57648
2091.5	10.458000	-28.07617	-24.10889	0.55359
2091.7	10.459000	-20.14160	-16.78467	0.53528
2091.9	10.460000	-19.22607	-16.78467	0.51880
2092.1	10.461000	-19.22607	-4.57764	0.50171
2092.3	10.462000	-21.66748	-22.58301	0.50262
2092.5	10.463000	-17.70020	-19.53125	0.52521
2092.7	10.464000	-17.70020	-14.95361	0.53894
2092.9	10.465000	-22.88818	-14.95361	0.57312
2093.1	10.466000	-22.58301	-19.22607	0.58441
2093.3	10.467000	-20.75195	-17.70020	0.58533
2093.5	10.468000	-22.27783	-18.00537	0.57983
2093.7	10.469000	-19.83643	-18.92090	0.57312
2093.9	10.470000	-20.75195	-18.61572	0.55725
2094.1	10.471000	-13.73291	-17.70020	0.54779
2094.3	10.472000	-20.75195	-20.44678	0.55847
2094.5	10.473000	20.75195	-14.64844	0.58838
2094.7	10.474000	-51.26953	-19.83643	0.59753
2094.9	10.475000	-1.83105	-13.42773	0.58685
2095.1	10.476000	-36.62109	-25.63477	0.56976
2095.3	10.477000	-30.21240	-16.78467	0.57892
2095.5	10.478000	-24.10889	-24.71924	0.55420
2095.7	10.479000	-22.88818	-10.68115	0.54077
2095.9	10.480000	-21.36230	-18.00537	0.51849
2096.1	10.481000	-26.85547	-21.97266	0.49652
2096.3	10.482000	-20.14160	-15.86914	0.50018
2096.5	10.483000	-19.22607	-19.83643	0.52155
2096.7	10.484000	-28.38135	-20.75195	0.53528
2096.9	10.485000	-20.75195	-17.08984	0.56915
2097.1	10.486000	-33.56934	-15.56396	0.58167
2097.3	10.487000	-23.80371	-17.70020	0.58380
2097.5	10.488000	-3.96729	-16.78467	0.58228
2097.7	10.489000	-22.88818	-18.31055	0.56915
2097.9	10.490000	-36.31592	-17.70020	0.55573
2098.1	10.491000	-18.00537	-19.83643	0.54504
2098.3	10.492000	-23.80371	-14.34326	0.55481
2098.5	10.493000	-22.88818	-16.47949	0.58441
2098.7	10.494000	-33.56934	-18.61572	0.59662
2098.9	10.495000	-27.46582	-17.08984	0.57770
2099.1	10.496000	-20.44678	-16.78467	0.56458
2099.3	10.497000	-22.27783	-17.08984	0.57373
2099.5	10.498000	-10.37598	-16.78467	0.55145
2099.7	10.499000	-17.70020	-14.95361	0.53558
2099.9	10.500000	-49.43848	-20.75195	0.51239
2100.1	10.501000	-23.49854	-14.34326	0.49896
2100.3	10.502000	-21.36230	-23.19336	0.49988
2100.5	10.503000	-19.83643	-16.78467	0.51971
2100.7	10.504000	-20.75195	-15.56396	0.53528
2100.9	10.505000	-22.27783	-14.34326	0.57434
2101.1	10.506000	-26.24512	-17.08984	0.57983
2101.3	10.507000	-27.77100	-13.73291	0.58411
2101.5	10.508000	10.37598	-18.00537	0.58014
2101.7	10.509000	-34.79004	-18.61572	0.56824
2101.9	10.510000	-35.09521	-20.14160	0.55725
2102.1	10.511000	-33.87451	-18.31055	0.54749
2102.3	10.512000	-28.99170	-22.58301	0.55695
2102.5	10.513000	-19.83643	-27.46582	0.58075
2102.7	10.514000	-19.22607	-12.81738	0.59570
2102.9	10.515000	-18.00537	-15.56396	0.58075
2103.1	10.516000	-25.32959	-16.17432	0.56946
2103.3	10.517000	-23.80371	-19.83643	0.57739
2103.5	10.518000	-23.80371	-20.75195	0.55145
2103.7	10.519000	-21.66748	-15.86914	0.53864
2103.9	10.520000	-30.51758	-12.20703	0.51971
2104.1	10.521000	-26.24512	-18.00537	0.49805
2104.3	10.522000	-7.93457	-15.25879	0.50262
2104.5	10.523000	-23.80371	-18.00537	0.52399
2104.7	10.524000	-31.43311	-13.42773	0.53802
2104.9	10.525000	-12.20703	-17.08984	0.57068
2105.1	10.526000	-23.80371	-15.56396	0.58563
2105.3	10.527000	-28.99170	-20.44678	0.58502
2105.5	10.528000	-25.02441	-16.17432	0.58167
2105.7	10.529000	-21.97266	-15.56396	0.57037
2105.9	10.530000	-26.55029	-18.92090	0.55450
2106.1	10.531000	-28.68652	-21.97266	0.54535
2106.3	10.532000	-22.58301	-20.75195	0.55450
2106.5	10.533000	-23.80371	-11.90186	0.58563
2106.7	10.534000	-20.44678	-19.83643	0.59296
2106.9	10.535000	-8.85010	-18.31055	0.58197
2107.1	10.536000	-23.49854	-16.47949	0.57007
2107.3	10.537000	-3.66211	-11.90186	0.57648
2107.5	10.538000	-33.87451	-25.63477	0.55115
2107.7	10.539000	-29.90723	-21.36230	0.53528
2107.9	10.540000	-29.90723	-15.25879	0.51453
2108.1	10.541000	-27.46582	-16.17432	0.49530
2108.3	10.542000	-19.83643	-11.90186	0.50110
2108.5	10.543000	-22.88818	-8.23975	0.52460
2108.7	10.544000	-20.75195	-11.59668	0.53894
2108.9	10.545000	-25.02441	-21.05713	0.57526
2109.1	10.546000	4.27246	-17.39502	0.57953
2109.3	10.547000	-21.36230	-21.97266	0.58289
2109.5	10.548000	-32.65381	-22.27783	0.57861
2109.7	10.549000	-27.46582	-30.51758	0.56458
2109.9	10.550000	-25.02441	-9.46045	0.55420
2110.1	10.551000	-19.22607	-20.75195	0.54413
2110.3	10.552000	-19.22607	-17.39502	0.55481
2110.5	10.553000	-23.49854	-16.47949	0.58136
2110.7	10.554000	-18.92090	-18.31055	0.59509
2110.9	10.555000	-18.61572	-14.34326	0.58014
2111.1	10.556000	-21.05713	-12.20703	0.57098
2111.3	10.557000	-23.19336	-12.81738	0.57831
2111.5	10.558000	-20.14160	-17.08984	0.55725
2111.7	10.559000	-21.05713	-14.64844	0.53955
2111.9	10.560000	-22.88818	-22.58301	0.51544
2112.1	10.561000	-25.63477	-12.81738	0.49835
2112.3	10.562000	12.81738	-22.58301	0.49957
2112.5	10.563000	-17.70020	-21.66748	0.52002
2112.7	10.564000	-33.56934	-18.92090	0.53345
2112.9	10.565000	-26.85547	-14.95361	0.57129
2113.1	10.566000	-25.93994	-11.29150	0.57953
2113.3	10.567000	-25.63477	-15.25879	0.58472
2113.5	10.568000	-16.78467	-15.25879	0.58075
2113.7	10.569000	-18.61572	-12.51221	0.57068
2113.9	10.570000	-21.66748	-18.31055	0.55420
2114.1	10.571000	-21.97266	-18.00537	0.54260
2114.3	10.572000	-18.92090	-18.31055	0.55908
2114.5	10.573000	-20.75195	-21.66748	0.58502
2114.7	10.574000	-19.22607	-20.75195	0.59418
2114.9	10.575000	-22.88818	-18.92090	0.57983
2115.1	10.576000	-20.44678	-20.14160	0.56366
2115.3	10.577000	-1.22070	-23.80371	0.57312
2115.5	10.578000	-12.51221	-13.12256	0.55389
2115.7	10.579000	-35.70557	-15.25879	0.53680
2115.9	10.580000	-31.73828	-3.96729	0.51941
2116.1	10.581000	-26.24512	-17.39502	0.49866
2116.3	10.582000	-24.41406	-14.64844	0.50354
2116.5	10.583000	-21.05713	-15.56396	0.52582
2116.7	10.584000	-26.24512	-24.10889	0.54016
2116.9	10.585000	-19.83643	-19.53125	0.57190
2117.1	10.586000	-22.27783	-15.56396	0.58411
2117.3	10.587000	-21.97266	-17.08984	0.58502
2117.5	10.588000	-21.97266	-24.71924	0.57831
2117.7	10.589000	-24.41406	-14.95361	0.56702
2117.9	10.590000	-22.27783	-16.17432	0.55725
2118.1	10.591000	-23.49854	-10.37598	0.55023
2118.3	10.592000	-20.75195	-11.59668	0.56213
2118.5	10.593000	-22.88818	-12.81738	0.58990
2118.7	10.594000	-24.10889	-10.98633	0.59937
2118.9	10.595000	-22.58301	-14.64844	0.58258
2119.1	10.596000	-21.66748	-18.00537	0.57251
2119.3	10.597000	-5.79834	-23.80371	0.57617
2119.5	10.598000	-23.49854	-16.47949	0.55511
2119.7	10.599000	-8.85010	-11.59668	0.53802
2119.9	10.600000	-30.82275	-23.49854	0.51788
2120.1	10.601000	-30.82275	-21.97266	0.49316
2120.3	10.602000	-28.68652	-21.36230	0.49683
2120.5	10.603000	-24.41406	-16.17432	0.52155
2120.7	10.604000	-27.16064	-21.66748	0.53375
2120.9	10.605000	-24.10889	-15.86914	0.57068
2121.1	10.606000	-25.32959	-10.98633	0.57953
2121.3	10.607000	-21.36230	-13.73291	0.58441
2121.5	10.608000	-21.66748	-15.56396	0.57831
2121.7	10.609000	-22.88818	-18.00537	0.56702
2121.9	10.610000	-23.80371	-18.31055	0.55115
2122.1	10.611000	-26.24512	-22.88818	0.53986
2122.3	10.612000	-24.71924	-12.20703	0.55786
2122.5	10.613000	-22.27783	-16.78467	0.58105
2122.7	10.614000	-23.49854	-20.14160	0.59326
2122.9	10.615000	-18.00537	-16.78467	0.57526
2123.1	10.616000	-19.53125	-17.39502	0.56580
2123.3	10.617000	-18.61572	-20.75195	0.57739
2123.5	10.618000	-18.61572	-12.81738	0.55420
2123.7	10.619000	-24.71924	-16.78467	0.53741
2123.9	10.620000	-30.51758	-12.20703	0.51819
2124.1	10.621000	-36.62109	-21.05713	0.49713
2124.3	10.622000	-22.58301	-20.75195	0.49835
2124.5	10.623000	-23.19336	-22.88818	0.51971
2124.7	10.624000	-25.32959	-11.59668	0.53497
2124.9	10.625000	-24.10889	-17.70020	0.56946
2125.1	10.626000	-29.60205	-22.88818	0.58014
2125.3	10.627000	-23.80371	-11.29150	0.58228
2125.5	10.628000	-26.55029	-17.39502	0.57892
2125.7	10.629000	-20.44678	-14.34326	0.56885
2125.9	10.630000	-29.90723	-16.17432	0.55695
2126.1	10.631000	-18.92090	-8.85010	0.54993
2126.3	10.632000	-11.90186	-8.85010	0.56274
2126.5	10.633000	-16.17432	-22.58301	0.58746
2126.7	10.634000	-31.12793	-16.78467	0.60150
2126.9	10.635000	-36.92627	-20.44678	0.58136
2127.1	10.636000	-21.97266	-9.46045	0.57739
2127.3	10.637000	-23.80371	-18.00537	0.57770
2127.5	10.638000	-25.63477	-15.86914	0.56030
2127.7	10.639000	-18.31055	-14.34326	0.54016
2127.9	10.640000	-25.02441	-15.86914	0.51758
2128.1	10.641000	-25.93994	-12.81738	0.50049
2128.3	10.642000	7.01904	-14.95361	0.50262
2128.5	10.643000	-23.49854	-16.47949	0.52612
2128.7	10.644000	-33.87451	-20.75195	0.53741
2128.9	10.645000	-21.36230	-15.86914	0.57556
2129.1	10.646000	-23.80371	-10.98633	0.58197
2129.3	10.647000	-23.49854	-15.25879	0.58441
2129.5	10.648000	-22.88818	-19.53125	0.58105
2129.7	10.649000	-13.73291	-19.22607	0.56702
2129.9	10.650000	-24.71924	-17.08984	0.55664
2130.1	10.651000	-11.59668	-19.22607	0.54840
2130.3	10.652000	-22.88818	-14.34326	0.55695
2130.5	10.653000	-10.68115	-17.08984	0.58380
2130.7	10.654000	-30.51758	-15.25879	0.59906
2130.9	10.655000	-28.99170	-17.39502	0.58044
2131.1	10.656000	-26.24512	-20.75195	0.57251
2131.3	10.657000	-17.70020	-16.78467	0.57831
2131.5	10.658000	-25.32959	-14.34326	0.55573
2131.7	10.659000	-25.32959	-15.25879	0.53802
2131.9	10.660000	-17.70020	-22.88818	0.51788
2132.1	10.661000	-16.17432	-15.25879	0.49652
2132.3	10.662000	-23.19336	-12.51221	0.50323
2132.5	10.663000	-18.61572	-15.56396	0.52399
2132.7	10.664000	-21.36230	-11.29150	0.53833
2132.9	10.665000	-19.83643	-17.39502	0.57098
2133.1	10.666000	-23.80371	-14.34326	0.58044
2133.3	10.667000	-19.22607	-16.47949	0.58624
2133.5	10.668000	-20.75195	-18.00537	0.58411
2133.7	10.669000	-22.27783	-17.08984	0.57098
2133.9	10.670000	-18.61572	-17.70020	0.55817
2134.1	10.671000	-18.00537	-18.00537	0.54810
2134.3	10.672000	-19.83643	-14.34326	0.55969
2134.5	10.673000	-13.42773	-19.22607	0.58838
2134.7	10.674000	-21.36230	-25.32959	0.59692
2134.9	10.675000	-24.10889	-11.29150	0.58289
2135.1	10.676000	-25.02441	-12.20703	0.56824
2135.3	10.677000	-24.41406	-12.20703	0.57678
2135.5	10.678000	17.70020	-13.73291	0.55664
2135.7	10.679000	-23.80371	-17.08984	0.53497
2135.9	10.680000	-43.33496	-14.64844	0.51941
2136.1	10.681000	-30.82275	-18.00537	0.49957
2136.3	10.682000	-25.32959	-20.44678	0.49896
2136.5	10.683000	-15.56396	-17.39502	0.52216
2136.7	10.684000	-25.63477	-6.40869	0.54138
2136.9	10.685000	-27.16064	-16.78467	0.57129
2137.1	10.686000	-20.44678	-18.00537	0.57831
2137.3	10.687000	-20.75195	-14.95361	0.58319
2137.5	10.688000	-25.02441	-7.01904	0.58655
2137.7	10.689000	-24.10889	-23.19336	0.57007
2137.9	10.690000	-22.27783	-21.05713	0.55603
2138.1	10.691000	-22.88818	-15.86914	0.54718
2138.3	10.692000	-27.46582	-14.95361	0.55878
2138.5	10.693000	-4.57764	-20.44678	0.58746
2138.7	10.694000	-20.14160	-10.98633	0.60211
2138.9	10.695000	-34.17969	-24.10889	0.57983
2139.1	10.696000	-28.68652	-21.36230	0.57129
2139.3	10.697000	0.30518	-12.51221	0.57617
2139.5	10.698000	-27.16064	-9.46045	0.55725
2139.7	10.699000	-34.17969	-17.08984	0.53894
2139.9	10.700000	-23.19336	-17.70020	0.51941
2140.1	10.701000	-22.88818	-18.92090	0.50140
2140.3	10.702000	-24.71924	-10.37598	0.50659
2140.5	10.703000	-21.66748	-16.47949	0.52765
2140.7	10.704000	-23.19336	-11.90186	0.54260
2140.9	10.705000	-9.76563	-15.56396	0.57709
2141.1	10.706000	-20.44678	-19.22607	0.58228
2141.3	10.707000	-27.46582	-18.92090	0.58258
2141.5	10.708000	-30.51758	-17.08984	0.58258
2141.7	10.709000	-24.71924	-19.83643	0.57281
2141.9	10.710000	-27.46582	-19.83643	0.55786
2142.1	10.711000	-25.32959	-18.61572	0.54626
2142.3	10.712000	-26.55029	-14.95361	0.56061
2142.5	10.713000	-3.05176	-24.41406	0.58502
2142.7	10.714000	-33.26416	-16.17432	0.60059
2142.9	10.715000	-32.04346	-16.78467	0.58350
2143.1	10.716000	-8.23975	-9.15527	0.57098
2143.3	10.717000	-16.47949	-17.39502	0.58014
2143.5	10.718000	-36.92627	-25.63477	0.55267
2143.7	10.719000	-26.55029	-11.90186	0.53680
2143.9	10.720000	-25.63477	-25.32959	0.51514
2144.1	10.721000	-21.97266	-16.78467	0.49683
2144.3	10.722000	-21.97266	-19.53125	0.49927
2144.5	10.723000	-25.32959	-18.92090	0.52063
2144.7	10.724000	-24.41406	-14.34326	0.53772
2144.9	10.725000	-5.18799	-14.95361	0.57007
2145.1	10.726000	-34.17969	-19.22607	0.57922
2145.3	10.727000	-14.64844	-11.90186	0.58533
2145.5	10.728000	-23.49854	-12.81738	0.58380
2145.7	10.729000	-19.83643	-19.53125	0.56946
2145.9	10.730000	-30.21240	-17.39502	0.55786
2146.1	10.731000	-32.04346	-16.78467	0.54688
2146.3	10.732000	-22.27783	-15.25879	0.55786
2146.5	10.733000	-21.66748	-10.37598	0.58807
2146.7	10.734000	-20.75195	-20.14160	0.60028
2146.9	10.735000	-19.53125	-19.83643	0.57739
2147.1	10.736000	-31.43311	-12.51221	0.56793
2147.3	10.737000	-27.46582	-17.70020	0.57495
2147.5	10.738000	-26.55029	-23.49854	0.55115
2147.7	10.739000	-21.66748	-21.36230	0.53070
2147.9	10.740000	-20.14160	-18.92090	0.51514
2148.1	10.741000	-25.93994	-10.07080	0.49622
2148.3	10.742000	-18.31055	-18.92090	0.50323
2148.5	10.743000	-24.41406	-15.86914	0.52460
2148.7	10.744000	-19.83643	-15.86914	0.53894
2148.9	10.745000	-25.63477	-14.34326	0.57739
2149.1	10.746000	-22.27783	-17.70020	0.58502
2149.3	10.747000	-8.85010	-16.47949	0.58472
2149.5	10.748000	-16.17432	-20.14160	0.58228
2149.7	10.749000	32.65381	-13.12256	0.56946
2149.9	10.750000	-71.71631	-21.36230	0.55786
2150.1	10.751000	-25.63477	-10.98633	0.55084
2150.3	10.752000	-28.38135	-11.59668	0.56152
2150.5	10.753000	-22.88818	-15.25879	0.59174
2150.7	10.754000	-22.88818	-13.12256	0.60211
2150.9	10.755000	-29.29688	-17.70020	0.58197
2151.1	10.756000	-21.36230	-21.36230	0.57098
2151.3	10.757000	-16.17432	-17.08984	0.57526
2151.5	10.758000	-7.62939	-16.78467	0.55511
2151.7	10.759000	-18.61572	-17.39502	0.53650
2151.9	10.760000	-18.00537	-10.98633	0.52063
2152.1	10.761000	-32.04346	-20.44678	0.49652
2152.3	10.762000	-30.51758	-15.25879	0.50110
2152.5	10.763000	-27.77100	-11.59668	0.52643
2152.7	10.764000	33.56934	-13.12256	0.53833
2152.9	10.765000	-61.03516	-22.27783	0.57373
2153.1	10.766000	-18.00537	-13.12256	0.57739
2153.3	10.767000	-11.59668	-16.78467	0.58624
2153.5	10.768000	-21.97266	-19.83643	0.58044
2153.7	10.769000	-8.85010	-14.34326	0.57068
2153.9	10.770000	-29.60205	-17.70020	0.55542
2154.1	10.771000	-29.29688	-16.47949	0.54535
2154.3	10.772000	-25.32959	-18.00537	0.55725
2154.5	10.773000	-14.34326	-17.08984	0.58533
2154.7	10.774000	-29.90723	-15.56396	0.59662
2154.9	10.775000	-21.97266	-13.73291	0.57739
2155.1	10.776000	-17.39502	-9.46045	0.57251
2155.3	10.777000	-33.87451	-16.78467	0.57617
2155.5	10.778000	-25.02441	-13.12256	0.55420
2155.7	10.779000	-24.71924	-13.73291	0.54321
2155.9	10.780000	-19.83643	-17.08984	0.52399
2156.1	10.781000	-22.27783	-14.34326	0.50110
2156.3	10.782000	-30.82275	-18.31055	0.50323
2156.5	10.783000	-22.58301	-16.17432	0.52795
2156.7	10.784000	-6.10352	-14.95361	0.53925
2156.9	10.785000	-23.49854	-18.00537	0.57159
2157.1	10.786000	-35.09521	-19.22607	0.58075
2157.3	10.787000	-28.99170	-16.47949	0.57983
2157.5	10.788000	-23.49854	-16.47949	0.57709
2157.7	10.789000	-12.51221	-18.61572	0.56488
2157.9	10.790000	-24.10889	-15.25879	0.55634
2158.1	10.791000	-37.53662	-12.20703	0.55054
2158.3	10.792000	-30.82275	-19.53125	0.55969
2158.5	10.793000	-27.16064	-17.39502	0.58472
2158.7	10.794000	-7.32422	-14.34326	0.59723
2158.9	10.795000	-24.41406	-18.00537	0.58472
2159.1	10.796000	-13.42773	-17.70020	0.56885
2159.3	10.797000	-53.40576	-19.53125	0.57587
2159.5	10.798000	-26.85547	-15.86914	0.55603
2159.7	10.799000	-15.25879	-13.42773	0.54138
2159.9	10.800000	-25.63477	-10.68115	0.52368
2160.1	10.801000	-24.71924	-21.36230	0.49988
2160.3	10.802000	-22.27783	-13.73291	0.50446
2160.5	10.803000	-25.93994	-12.81738	0.52612
2160.7	10.804000	-22.58301	-14.03809	0.54230
2160.9	10.805000	-23.19336	-24.10889	0.57251
2161.1	10.806000	-18.92090	-18.31055	0.58289
2161.3	10.807000	-9.15527	-22.58301	0.58319
2161.5	10.808000	-10.98633	-12.81738	0.57861
2161.7	10.809000	-38.45215	-17.39502	0.56824
2161.9	10.810000	-32.65381	-9.76563	0.55878
2162.1	10.811000	-27.16064	-18.92090	0.54749
2162.3	10.812000	-16.47949	-8.54492	0.55786
2162.5	10.813000	-21.66748	-21.05713	0.58929
2162.7	10.814000	-25.63477	-21.66748	0.60059
2162.9	10.815000	-23.80371	-16.78467	0.58105
2163.1	10.816000	-22.27783	-18.31055	0.57220
2163.3	10.817000	29.90723	-18.31055	0.57648
2163.5	10.818000	-55.84717	-20.14160	0.55298
2163.7	10.819000	-24.10889	-25.63477	0.53284
2163.9	10.820000	-23.49854	-10.37598	0.52032
2164.1	10.821000	-13.42773	-20.44678	0.49469
2164.3	10.822000	-16.17432	-14.03809	0.49957
2164.5	10.823000	-25.32959	-15.86914	0.52612
2164.7	10.824000	-28.68652	-22.88818	0.53772
2164.9	10.825000	-18.92090	-10.68115	0.57251
2165.1	10.826000	-21.36230	-18.61572	0.58167
2165.3	10.827000	-23.19336	-14.95361	0.58319
2165.5	10.828000	-21.66748	-18.31055	0.58289
2165.7	10.829000	-33.56934	-13.73291	0.57007
2165.9	10.830000	-29.90723	-17.70020	0.55511
2166.1	10.831000	-25.63477	-14.64844	0.54993
2166.3	10.832000	-21.97266	-15.86914	0.55939
2166.5	10.833000	-21.36230	-17.70020	0.58624
2166.7	10.834000	-18.92090	-14.03809	0.60303
2166.9	10.835000	-10.68115	-19.53125	0.58075
2167.1	10.836000	-23.80371	-17.70020	0.56458
2167.3	10.837000	-6.10352	-15.25879	0.57678
2167.5	10.838000	-29.60205	-17.08984	0.55450
2167.7	10.839000	-26.85547	-7.93457	0.53650
2167.9	10.840000	-26.24512	-21.97266	0.51636
2168.1	10.841000	-28.68652	-15.86914	0.49591
2168.3	10.842000	36.01074	-20.14160	0.49713
2168.5	10.843000	-63.78174	-19.22607	0.52155
2168.7	10.844000	-25.32959	-14.95361	0.53772
2168.9	10.845000	-5.79834	-18.31055	0.56580
2169.1	10.846000	-29.90723	-22.88818	0.57678
2169.3	10.847000	-14.34326	-20.14160	0.57831
2169.5	10.848000	-14.03809	-13.42773	0.58075
2169.7	10.849000	-19.53125	-15.56396	0.56824
2169.9	10.850000	-51.87988	-19.53125	0.55450
2170.1	10.851000	-18.92090	-17.39502	0.54657
2170.3	10.852000	-28.99170	-17.70020	0.56091
2170.5	10.853000	-27.77100	-21.66748	0.58228
2170.7	10.854000	-7.93457	-13.42773	0.59723
2170.9	10.855000	-25.93994	-20.14160	0.57953
2171.1	10.856000	-28.68652	-19.22607	0.56488
2171.3	10.857000	-35.70557	-12.51221	0.57495
2171.5	10.858000	-25.93994	-18.00537	0.55511
2171.7	10.859000	10.98633	-15.25879	0.53772
2171.9	10.860000	-56.15234	-17.70020	0.52185
2172.1	10.861000	-18.92090	-14.03809	0.50049
2172.3	10.862000	-27.77100	-16.17432	0.50201
2172.5	10.863000	-27.16064	-20.14160	0.52734
2172.7	10.864000	-5.79834	-18.00537	0.53589
2172.9	10.865000	-15.86914	-14.34326	0.57343
2173.1	10.866000	-21.97266	-16.17432	0.58319
2173.3	10.867000	-36.01074	-18.00537	0.58716
2173.5	10.868000	-31.43311	-22.88818	0.58167
2173.7	10.869000	-25.02441	-17.08984	0.56671
2173.9	10.870000	-24.71924	-18.61572	0.55634
2174.1	10.871000	-22.27783	-17.39502	0.54993
2174.3	10.872000	-19.53125	-19.83643	0.55664
2174.5	10.873000	-22.27783	-23.49854	0.58350
2174.7	10.874000	-16.78467	-11.59668	0.60059
2174.9	10.875000	-18.92090	-15.25879	0.58228
2175.1	10.876000	-23.19336	-18.31055	0.57251
2175.3	10.877000	-20.75195	-12.20703	0.57739
2175.5	10.878000	-19.22607	-21.36230	0.55542
2175.7	10.879000	-24.10889	-17.08984	0.53711
2175.9	10.880000	-7.62939	-20.14160	0.51697
2176.1	10.881000	-21.36230	-21.97266	0.49438
2176.3	10.882000	-21.36230	-16.78467	0.49988
2176.5	10.883000	-21.97266	-23.19336	0.52155
2176.7	10.884000	-27.77100	-8.54492	0.53680
2176.9	10.885000	-31.43311	-15.86914	0.57373
2177.1	10.886000	22.88818	-23.80371	0.57892
2177.3	10.887000	-58.59375	-17.08984	0.57983
2177.5	10.888000	-28.68652	-21.66748	0.57770
2177.7	10.889000	-23.19336	-12.81738	0.56610
2177.9	10.890000	-27.16064	-20.14160	0.55573
2178.1	10.891000	-12.20703	-20.14160	0.54657
2178.3	10.892000	-27.46582	-18.31055	0.55786
2178.5	10.893000	-7.93457	-20.75195	0.58258
2178.7	10.894000	-28.68652	-16.17432	0.59875
2178.9	10.895000	-31.12793	-18.00537	0.57953
2179.1	10.896000	-25.93994	-23.49854	0.56793
2179.3	10.897000	-25.32959	-13.42773	0.57678
2179.5	10.898000	-21.97266	-14.03809	0.55115
2179.7	10.899000	-22.58301	-15.56396	0.53497
2179.9	10.900000	-21.97266	-18.31055	0.51361
2180.1	10.901000	-21.66748	-14.03809	0.49591
2180.3	10.902000	-24.41406	-19.83643	0.49835
2180.5	10.903000	-20.75195	-16.17432	0.52124
2180.7	10.904000	-21.05713	-21.97266	0.53558
2180.9	10.905000	-17.70020	-10.98633	0.57159
2181.1	10.906000	-25.63477	-18.31055	0.58136
2181.3	10.907000	-23.49854	-21.97266	0.58289
2181.5	10.908000	-23.49854	-16.17432	0.57892
2181.7	10.909000	-26.24512	-15.25879	0.56763
2181.9	10.910000	-22.27783	-15.25879	0.55664
2182.1	10.911000	-22.27783	-20.75195	0.54596
2182.3	10.912000	-23.19336	-17.39502	0.55786
2182.5	10.913000	-19.53125	-15.25879	0.58838
2182.7	10.914000	-22.88818	-14.03809	0.59998
2182.9	10.915000	-23.19336	-18.00537	0.58044
2183.1	10.916000	-23.49854	-10.68115	0.57312
2183.3	10.917000	27.16064	-13.73291	0.57861
2183.5	10.918000	-39.67285	-21.36230	0.55542
2183.7	10.919000	-19.22607	-11.59668	0.53741
2183.9	10.920000	-31.12793	-10.98633	0.51636
2184.1	10.921000	-27.77100	-13.12256	0.49774
2184.3	10.922000	-19.53125	-17.70020	0.50293
2184.5	10.923000	-35.70557	-12.51221	0.52582
2184.7	10.924000	-35.09521	-18.61572	0.54016
2184.9	10.925000	-25.93994	-18.61572	0.57526
2185.1	10.926000	-26.85547	-23.49854	0.58044
2185.3	10.927000	-22.58301	-12.81738	0.58502
2185.5	10.928000	-25.02441	-15.25879	0.57983
2185.7	10.929000	-23.80371	8.54492	0.57556
2185.9	10.930000	-24.10889	-86.66992	0.54016
2186.1	10.931000	-21.05713	-28.99170	0.53253
2186.3	10.932000	-18.92090	37.23145	0.56091
2186.5	10.933000	-27.46582	2.13623	0.59357
2186.7	10.934000	-19.83643	-34.79004	0.59937
2186.9	10.935000	-28.99170	-12.51221	0.58380
2187.1	10.936000	-22.58301	-12.81738	0.56885
2187.3	10.937000	-28.07617	-11.90186	0.58228
2187.5	10.938000	-23.19336	-17.70020	0.55847
2187.7	10.939000	-23.80371	-25.02441	0.54016
2187.9	10.940000	-26.55029	-21.66748	0.51788
2188.1	10.941000	0.00000	-18.31055	0.49774
2188.3	10.942000	-20.75195	-5.49316	0.50446
2188.5	10.943000	-32.65381	-32.04346	0.52094
2188.7	10.944000	-30.21240	-8.85010	0.53619
2188.9	10.945000	-27.16064	-21.36230	0.57007
2189.1	10.946000	-28.38135	-21.66748	0.58289
2189.3	10.947000	-16.78467	-13.73291	0.58380
2189.5	10.948000	-21.05713	-75.37842	0.56213
2189.7	10.949000	-22.27783	9.76563	0.56519
2189.9	10.950000	-20.14160	-3.05176	0.55786
2190.1	10.951000	-22.27783	-8.85010	0.54840
2190.3	10.952000	-15.86914	-18.92090	0.55969
2190.5	10.953000	-22.27783	-27.77100	0.58502
2190.7	10.954000	-24.41406	-20.44678	0.59418
2190.9	10.955000	-23.49854	-42.11426	0.56793
2191.1	10.956000	-21.66748	-3.05176	0.56763
2191.3	10.957000	-26.55029	-15.25879	0.57312
2191.5	10.958000	-20.75195	-24.41406	0.55267
2191.7	10.959000	-20.75195	-13.12256	0.53162
2191.9	10.960000	-24.71924	-27.77100	0.51544
2192.1	10.961000	-20.14160	-8.23975	0.49713
2192.3	10.962000	-21.97266	-10.98633	0.50049
2192.5	10.963000	-23.80371	-13.42773	0.52246
2192.7	10.964000	-22.58301	-13.12256	0.53864
2192.9	10.965000	-22.58301	-20.75195	0.57129
2193.1	10.966000	-22.27783	-17.08984	0.58105
2193.3	10.967000	-23.19336	-15.25879	0.58716
2193.5	10.968000	-22.27783	-30.82275	0.57892
2193.7	10.969000	-21.36230	-61.34033	0.55481
2193.9	10.970000	-21.97266	-16.78467	0.54413
2194.1	10.971000	-23.80371	10.68115	0.54810
2194.3	10.972000	-22.88818	-13.42773	0.55786
2194.5	10.973000	-21.66748	-12.20703	0.58655
2194.7	10.974000	-19.22607	-22.88818	0.59845
2194.9	10.975000	-24.71924	-18.00537	0.58258
2195.1	10.976000	-21.36230	-16.47949	0.56946
2195.3	10.977000	-19.83643	-23.19336	0.57556
2195.5	10.978000	-17.08984	-12.81738	0.55511
2195.7	10.979000	-22.27783	-18.92090	0.53528
2195.9	10.980000	-23.80371	-25.93994	0.51392
2196.1	10.981000	-20.75195	-19.53125	0.49591
2196.3	10.982000	-22.27783	-18.92090	0.50140
2196.5	10.983000	-21.36230	-21.66748	0.52490
2196.7	10.984000	-18.31055	-9.46045	0.54108
2196.9	10.985000	-20.75195	-13.73291	0.57556
2197.1	10.986000	-23.80371	-18.61572	0.57922
2197.3	10.987000	-18.31055	-22.58301	0.58594
2197.5	10.988000	-22.58301	-21.36230	0.57861
2197.7	10.989000	-20.14160	-19.83643	0.56458
2197.9	10.990000	-18.00537	0.30518	0.55756
2198.1	10.991000	-23.19336	-66.83350	0.54199
2198.3	10.992000	-21.05713	-13.73291	0.55695
2198.5	10.993000	-23.80371	3.05176	0.58716
2198.7	10.994000	-19.53125	-13.42773	0.60669
2198.9	10.995000	-22.27783	0.30518	0.58502
2199.1	10.996000	-23.49854	-25.02441	0.56946
2199.3	10.997000	-22.27783	-7.93457	0.57892
2199.5	10.998000	-23.19336	-15.25879	0.55725
2199.7	10.999000	-21.97266	-15.86914	0.53925
2199.9	11.000000	-21.36230	-19.22607	0.51697
2200.1	11.001000	-30.82275	-23.19336	0.49530
2200.3	11.002000	12.20703	-10.37598	0.49896
2200.5	11.003000	-14.64844	-13.12256	0.52582
2200.7	11.004000	-37.23145	-18.61572	0.54199
2200.9	11.005000	-32.34863	-18.31055	0.57007
2201.1	11.006000	-28.68652	-14.64844	0.58075
2201.3	11.007000	-25.02441	-19.83643	0.58228
2201.5	11.008000	-15.86914	-15.86914	0.57892
2201.7	11.009000	-22.58301	-14.95361	0.56671
2201.9	11.010000	-25.02441	-26.24512	0.55237
2202.1	11.011000	-15.56396	-19.22607	0.54230
2202.3	11.012000	-11.29150	-18.92090	0.55725
2202.5	11.013000	61.03516	-17.39502	0.58502
2202.7	11.014000	-76.90430	-21.66748	0.59631
2202.9	11.015000	-32.65381	-17.70020	0.57465
2203.1	11.016000	-26.85547	-13.12256	0.56946
2203.3	11.017000	-22.27783	-22.88818	0.57556
2203.5	11.018000	-21.05713	-9.46045	0.55725
2203.7	11.019000	-28.99170	1.22070	0.54016
2203.9	11.020000	-12.81738	-16.78467	0.52277
2204.1	11.021000	-23.80371	-24.71924	0.49683
2204.3	11.022000	-28.07617	-12.81738	0.50537
2204.5	11.023000	-23.80371	-15.86914	0.52521
2204.7	11.024000	-19.83643	-14.03809	0.54260
2204.9	11.025000	-22.88818	-20.75195	0.57220
2205.1	11.026000	-26.55029	-15.25879	0.57648
2205.3	11.027000	-25.63477	-17.39502	0.58411
2205.5	11.028000	-25.93994	-20.14160	0.58411
2205.7	11.029000	-20.44678	-14.03809	0.56946
2205.9	11.030000	-22.27783	-21.05713	0.55206
2206.1	11.031000	-24.41406	-18.61572	0.54871
2206.3	11.032000	-24.71924	-17.08984	0.55756
2206.5	11.033000	-20.44678	-18.00537	0.58563
2206.7	11.034000	-19.22607	-12.51221	0.60059
2206.9	11.035000	-17.08984	-17.70020	0.57861
2207.1	11.036000	-27.46582	-15.25879	0.57068
2207.3	11.037000	-4.27246	-23.80371	0.57678
2207.5	11.038000	-15.25879	-8.23975	0.55420
2207.7	11.039000	-8.23975	-11.59668	0.53711
2207.9	11.040000	-18.92090	-24.71924	0.51605
2208.1	11.041000	-28.68652	-17.39502	0.49530
2208.3	11.042000	-4.88281	-19.53125	0.50110
2208.5	11.043000	-26.85547	-18.31055	0.52124
2208.7	11.044000	-31.73828	-19.53125	0.53650
2208.9	11.045000	-28.38135	-8.85010	0.57129
2209.1	11.046000	-23.19336	-18.31055	0.58411
2209.3	11.047000	-18.31055	-12.81738	0.58502
2209.5	11.048000	-27.16064	-14.64844	0.58258
2209.7	11.049000	-23.49854	-15.86914	0.57129
2209.9	11.050000	9.46045	-15.86914	0.55908
2210.1	11.051000	-48.21777	-4.88281	0.55023
2210.3	11.052000	-36.62109	-36.92627	0.55847
2210.5	11.053000	-32.04346	-6.40869	0.58411
2210.7	11.054000	-20.75195	-2.13623	0.60333
2210.9	11.055000	-19.83643	-31.43311	0.57556
2211.1	11.056000	-22.58301	-13.12256	0.56824
2211.3	11.057000	-15.56396	-9.46045	0.57770
2211.5	11.058000	-25.93994	-23.80371	0.55115
2211.7	11.059000	3.96729	-20.14160	0.53345
2211.9	11.060000	-14.34326	-11.29150	0.51819
2212.1	11.061000	-37.84180	-12.81738	0.49835
2212.3	11.062000	-36.92627	-13.42773	0.50476
2212.5	11.063000	-26.85547	-16.78467	0.52643
2212.7	11.064000	8.23975	-27.77100	0.53741
2212.9	11.065000	-44.55566	-13.42773	0.57556
2213.1	11.066000	-22.58301	-14.03809	0.58289
2213.3	11.067000	-21.97266	-11.90186	0.58990
2213.5	11.068000	-15.86914	-12.20703	0.58289
2213.7	11.069000	-21.66748	-17.08984	0.57404
2213.9	11.070000	-25.32959	-17.39502	0.55908
2214.1	11.071000	-12.51221	-18.00537	0.54901
2214.3	11.072000	-12.20703	-12.81738	0.56274
2214.5	11.073000	-10.37598	-18.61572	0.58289
2214.7	11.074000	-35.09521	-13.12256	0.60181
2214.9	11.075000	-35.09521	-19.53125	0.57404
2215.1	11.076000	-20.44678	-16.47949	0.56641
2215.3	11.077000	-25.32959	-22.88818	0.57526
2215.5	11.078000	-12.20703	-10.37598	0.55237
2215.7	11.079000	-22.58301	-15.86914	0.53711
2215.9	11.080000	-26.55029	-16.78467	0.51758
2216.1	11.081000	-19.22607	-15.86914	0.49652
2216.3	11.082000	-17.08984	-14.95361	0.50537
2216.5	11.083000	-22.58301	-7.01904	0.52612
2216.7	11.084000	-18.31055	-20.75195	0.53986
2216.9	11.085000	-26.24512	-13.12256	0.57556
2217.1	11.086000	-25.93994	-19.53125	0.58167
2217.3	11.087000	-2.13623	-8.54492	0.58868
2217.5	11.088000	-17.70020	-9.76563	0.58441
2217.7	11.089000	-23.49854	-13.73291	0.57220
2217.9	11.090000	-32.34863	-24.41406	0.55725
2218.1	11.091000	-21.97266	-13.73291	0.55115
2218.3	11.092000	9.15527	-18.61572	0.56305
2218.5	11.093000	-41.80908	-21.36230	0.58685
2218.7	11.094000	-25.63477	-19.83643	0.59998
2218.9	11.095000	-10.37598	-19.83643	0.57983
2219.1	11.096000	-22.58301	-21.05713	0.57037
2219.3	11.097000	-7.93457	-15.25879	0.57892
2219.5	11.098000	-23.80371	-15.86914	0.55817
2219.7	11.099000	-25.32959	-14.03809	0.53802
2219.9	11.100000	-23.80371	-14.34326	0.52063
2220.1	11.101000	-23.19336	-16.17432	0.50049
2220.3	11.102000	-18.92090	-10.07080	0.50903
2220.5	11.103000	-23.49854	-19.22607	0.52673
2220.7	11.104000	-21.97266	-13.73291	0.54199
2220.9	11.105000	-19.22607	-16.47949	0.57800
2221.1	11.106000	-25.02441	-11.59668	0.58502
2221.3	11.107000	-18.61572	-17.39502	0.58624
2221.5	11.108000	-22.88818	-15.25879	0.58197
2221.7	11.109000	-19.83643	-8.23975	0.57129
2221.9	11.110000	-26.24512	-23.80371	0.55389
2222.1	11.111000	-27.77100	-20.44678	0.54688
2222.3	11.112000	15.56396	-21.66748	0.55756
2222.5	11.113000	-56.76270	-18.31055	0.58258
2222.7	11.114000	-19.22607	-18.00537	0.59845
2222.9	11.115000	-23.19336	-21.36230	0.57251
2223.1	11.116000	-13.73291	5.49316	0.57434
2223.3	11.117000	-15.56396	-62.56104	0.56580
2223.5	11.118000	-7.93457	-22.88818	0.54657
2223.7	11.119000	-22.27783	5.18799	0.53284
2223.9	11.120000	-25.32959	7.93457	0.52124
2224.1	11.121000	-29.90723	-7.32422	0.50140
2224.3	11.122000	-22.27783	-14.03809	0.50659
2224.5	11.123000	-23.49854	-18.31055	0.52734
2224.7	11.124000	-22.27783	-88.50098	0.52338
2224.9	11.125000	-23.80371	18.00537	0.57343
2225.1	11.126000	-21.66748	-8.54492	0.57983
2225.3	11.127000	-20.14160	-14.34326	0.58624
2225.5	11.128000	-20.75195	-11.29150	0.57770
2225.7	11.129000	-19.22607	-28.07617	0.56641
2225.9	11.130000	-20.75195	2.44141	0.55969
2226.1	11.131000	-21.36230	-30.51758	0.54688
2226.3	11.132000	-21.36230	-72.93701	0.54443
2226.5	11.133000	-19.22607	-16.78467	0.57892
2226.7	11.134000	-20.14160	9.76563	0.60242
2226.9	11.135000	-21.05713	-6.40869	0.57861
2227.1	11.136000	-21.36230	-13.73291	0.57281
2227.3	11.137000	-21.36230	-21.66748	0.57617
2227.5	11.138000	-21.97266	-11.90186	0.55389
2227.7	11.139000	-21.97266	-16.17432	0.53589
2227.9	11.140000	-24.41406	-19.53125	0.51636
2228.1	11.141000	-25.63477	3.35693	0.50385
2228.3	11.142000	-23.19336	-14.95361	0.50690
2228.5	11.143000	-23.80371	-18.92090	0.52643
2228.7	11.144000	-27.16064	-22.58301	0.53864
2228.9	11.145000	-28.07617	-11.59668	0.57373
2229.1	11.146000	-22.27783	-19.53125	0.58105
2229.3	11.147000	-27.16064	-12.20703	0.58502
2229.5	11.148000	-23.49854	-22.27783	0.57770
2229.7	11.149000	-22.88818	-9.76563	0.57007
2229.9	11.150000	-25.63477	-16.78467	0.55878
2230.1	11.151000	-25.02441	-20.75195	0.55054
2230.3	11.152000	-27.46582	10.98633	0.56671
2230.5	11.153000	-22.27783	-113.52539	0.56152
2230.7	11.154000	-24.41406	32.95898	0.59845
2230.9	11.155000	-25.02441	14.64844	0.58350
2231.1	11.156000	-22.27783	-6.40869	0.57861
2231.3	11.157000	-24.10889	-9.46045	0.58197
2231.5	11.158000	-24.41406	-16.47949	0.55969
2231.7	11.159000	-23.80371	-18.00537	0.53864
2231.9	11.160000	-23.80371	-12.51221	0.51971
2232.1	11.161000	-21.66748	-14.03809	0.49988
2232.3	11.162000	-21.36230	-25.32959	0.50262
2232.5	11.163000	-27.16064	-6.40869	0.52673
2232.7	11.164000	-23.49854	-14.03809	0.54260
2232.9	11.165000	-22.27783	-21.05713	0.57373
2233.1	11.166000	-25.02441	-16.17432	0.57892
2233.3	11.167000	-24.10889	-27.16064	0.58105
2233.5	11.168000	-19.83643	-20.44678	0.57648
2233.7	11.169000	-23.49854	-15.56396	0.56610
2233.9	11.170000	-23.80371	-16.17432	0.55481
2234.1	11.171000	-20.75195	9.76563	0.55237
2234.3	11.172000	-20.75195	-31.12793	0.56061
2234.5	11.173000	-21.36230	-39.36768	0.57922
2234.7	11.174000	-23.49854	-6.40869	0.60059
2234.9	11.175000	-22.27783	10.98633	0.58502
2235.1	11.176000	-21.97266	-3.66211	0.57892
2235.3	11.177000	-19.22607	-32.95898	0.58014
2235.5	11.178000	-25.02441	-21.36230	0.55664
2235.7	11.179000	-22.58301	-3.96729	0.53741
2235.9	11.180000	-23.19336	-12.81738	0.52032
2236.1	11.181000	-27.46582	-30.21240	0.49622
2236.3	11.182000	-24.71924	-18.61572	0.50323
2236.5	11.183000	-24.71924	-37.53662	0.51819
2236.7	11.184000	-22.58301	-8.85010	0.53772
2236.9	11.185000	-26.24512	-7.62939	0.57312
2237.1	11.186000	-25.02441	-24.41406	0.57587
2237.3	11.187000	-28.68652	-19.83643	0.58350
2237.5	11.188000	-26.24512	-18.00537	0.57983
2237.7	11.189000	-13.42773	-9.46045	0.57007
2237.9	11.190000	-26.55029	-15.86914	0.55634
2238.1	11.191000	-31.43311	-10.98633	0.55084
2238.3	11.192000	5.79834	-14.95361	0.56274
2238.5	11.193000	-12.81738	10.07080	0.59235
2238.7	11.194000	-38.45215	-23.49854	0.60669
2238.9	11.195000	-28.99170	-28.07617	0.58075
2239.1	11.196000	-24.10889	-2.74658	0.57739
2239.3	11.197000	-21.66748	-2.74658	0.57861
2239.5	11.198000	-24.10889	-6.10352	0.56549
2239.7	11.199000	-12.81738	-14.95361	0.54230
2239.9	11.200000	-20.14160	-29.29688	0.52002
2240.1	11.201000	-17.39502	-12.81738	0.50049
2240.3	11.202000	-17.08984	-9.15527	0.50781
2240.5	11.203000	-18.92090	-16.17432	0.52856
2240.7	11.204000	-18.31055	-9.15527	0.54535
2240.9	11.205000	-20.14160	-20.14160	0.57678
2241.1	11.206000	-22.58301	-19.22607	0.58350
2241.3	11.207000	-27.46582	-12.20703	0.58716
2241.5	11.208000	-19.53125	-15.56396	0.58655
2241.7	11.209000	-22.58301	-22.88818	0.56641
2241.9	11.210000	-18.92090	-11.90186	0.55969
2242.1	11.211000	-18.61572	-31.73828	0.54688
2242.3	11.212000	-14.64844	-32.95898	0.55634
2242.5	11.213000	-21.97266	-6.40869	0.58563
2242.7	11.214000	-33.56934	3.66211	0.60608
2242.9	11.215000	-17.39502	-13.12256	0.58197
2243.1	11.216000	-20.44678	-18.31055	0.57251
2243.3	11.217000	-23.49854	-19.83643	0.57892
2243.5	11.218000	-26.24512	-6.40869	0.55969
2243.7	11.219000	-21.05713	-24.10889	0.53467
2243.9	11.220000	-28.99170	-15.86914	0.51758
2244.1	11.221000	-22.27783	-18.31055	0.49683
2244.3	11.222000	-19.53125	-14.95361	0.50354
2244.5	11.223000	-24.10889	-14.64844	0.52673
2244.7	11.224000	-1.52588	-21.66748	0.53955
2244.9	11.225000	-14.64844	-18.31055	0.57373
2245.1	11.226000	-33.87451	-16.47949	0.58228
2245.3	11.227000	-36.31592	-11.29150	0.58563
2245.5	11.228000	-28.07617	-18.31055	0.58228
2245.7	11.229000	-25.32959	-23.19336	0.56488
2245.9	11.230000	-24.10889	-13.73291	0.55389
2246.1	11.231000	-25.32959	-17.08984	0.54443
2246.3	11.232000	-30.82275	-16.17432	0.55847
2246.5	11.233000	-31.43311	-17.39502	0.58655
2246.7	11.234000	-2.74658	-12.20703	0.59967
2246.9	11.235000	-32.34863	-16.47949	0.57831
2247.1	11.236000	-42.72461	-19.22607	0.56915
2247.3	11.237000	-29.60205	-13.73291	0.57739
2247.5	11.238000	-26.24512	-12.51221	0.55573
2247.7	11.239000	-30.51758	-13.42773	0.53558
2247.9	11.240000	20.14160	-16.78467	0.51819
2248.1	11.241000	-33.87451	-10.37598	0.49438
2248.3	11.242000	-36.92627	-12.20703	0.50598
2248.5	11.243000	-27.77100	-16.17432	0.52856
2248.7	11.244000	-30.82275	-16.17432	0.54199
2248.9	11.245000	-25.63477	-17.08984	0.57709
2249.1	11.246000	-22.88818	-15.86914	0.58136
2249.3	11.247000	-31.12793	-20.44678	0.58777
2249.5	11.248000	-7.01904	-11.59668	0.58228
2249.7	11.249000	-6.71387	-10.98633	0.57129
2249.9	11.250000	-40.58838	-16.17432	0.55725
2250.1	11.251000	-26.85547	-15.86914	0.54443
2250.3	11.252000	-27.46582	-14.95361	0.56458
2250.5	11.253000	-5.79834	-19.83643	0.58655
2250.7	11.254000	-21.66748	-8.23975	0.60211
2250.9	11.255000	-3.05176	-18.31055	0.57983
2251.1	11.256000	-16.17432	-14.34326	0.57678
2251.3	11.257000	-28.99170	-18.92090	0.57892
2251.5	11.258000	-27.77100	-13.12256	0.55908
2251.7	11.259000	5.18799	-11.90186	0.53955
2251.9	11.260000	-37.84180	-18.92090	0.51758
2252.1	11.261000	-22.88818	-13.42773	0.49713
2252.3	11.262000	-19.83643	-16.78467	0.50476
2252.5	11.263000	-6.71387	-21.36230	0.52826
2252.7	11.264000	-19.83643	-14.64844	0.54199
2252.9	11.265000	-24.41406	-15.25879	0.57648
2253.1	11.266000	-3.66211	-23.80371	0.57861
2253.3	11.267000	-25.63477	-18.31055	0.58533
2253.5	11.268000	-28.07617	-21.05713	0.57800
2253.7	11.269000	-18.92090	-34.48486	0.56427
2253.9	11.270000	-20.75195	-6.40869	0.55542
2254.1	11.271000	-21.36230	-3.66211	0.55237
2254.3	11.272000	-23.49854	-15.25879	0.56396
2254.5	11.273000	-21.97266	-16.78467	0.59113
2254.7	11.274000	-16.47949	-15.25879	0.60181
2254.9	11.275000	-20.44678	-18.92090	0.57861
2255.1	11.276000	-24.41406	-27.46582	0.57037
2255.3	11.277000	-0.61035	-11.59668	0.57770
2255.5	11.278000	-19.83643	-18.31055	0.54932
2255.7	11.279000	-1.52588	-18.31055	0.53345
2255.9	11.280000	-41.19873	-8.54492	0.51697
2256.1	11.281000	-27.46582	-16.17432	0.49866
2256.3	11.282000	-29.90723	-16.47949	0.50537
2256.5	11.283000	-22.58301	-11.29150	0.52673
2256.7	11.284000	8.85010	-17.39502	0.54016
2256.9	11.285000	-28.07617	-15.25879	0.57434
2257.1	11.286000	-23.80371	-11.90186	0.58258
2257.3	11.287000	-30.51758	-10.68115	0.58685
2257.5	11.288000	-34.48486	-22.27783	0.57861
2257.7	11.289000	-24.71924	-17.70020	0.57068
2257.9	11.290000	-24.10889	-18.00537	0.55817
2258.1	11.291000	17.08984	-22.58301	0.54871
2258.3	11.292000	-52.49023	-40.28320	0.55481
2258.5	11.293000	-18.61572	-14.64844	0.58441
2258.7	11.294000	-25.63477	-20.44678	0.59631
2258.9	11.295000	-26.85547	-22.58301	0.57434
2259.1	11.296000	-28.38135	-14.34326	0.56946
2259.3	11.297000	-26.85547	-15.56396	0.57404
2259.5	11.298000	15.25879	-23.19336	0.55389
2259.7	11.299000	-18.31055	-15.56396	0.53284
2259.9	11.300000	-37.84180	-15.86914	0.51544
2260.1	11.301000	-33.26416	-8.85010	0.49957
2260.3	11.302000	-24.41406	-13.42773	0.50598
2260.5	11.303000	-26.24512	-14.64844	0.52521
2260.7	11.304000	-27.16064	-12.51221	0.54291
2260.9	11.305000	-31.12793	-22.27783	0.57190
2261.1	11.306000	30.82275	-20.14160	0.57892
2261.3	11.307000	-56.45752	-27.46582	0.58014
2261.5	11.308000	-30.82275	-11.59668	0.58258
2261.7	11.309000	-30.82275	-19.53125	0.56763
2261.9	11.310000	-28.68652	-21.05713	0.55725
2262.1	11.311000	-24.41406	-17.08984	0.54993
2262.3	11.312000	-21.66748	-13.12256	0.56396
2262.5	11.313000	-22.58301	-15.56396	0.58624
2262.7	11.314000	-19.83643	-20.75195	0.60211
2262.9	11.315000	-33.56934	-24.10889	0.57495
2263.1	11.316000	-26.85547	-7.32422	0.56885
2263.3	11.317000	8.23975	-16.78467	0.57556
2263.5	11.318000	-31.73828	-18.31055	0.55420
2263.7	11.319000	-21.97266	-16.47949	0.53558
2263.9	11.320000	-12.81738	-20.75195	0.51331
2264.1	11.321000	-26.55029	-20.14160	0.49438
2264.3	11.322000	-23.49854	-18.61572	0.50415
2264.5	11.323000	-18.92090	-5.18799	0.52582
2264.7	11.324000	-23.49854	-18.00537	0.54077
2264.9	11.325000	-17.70020	-23.49854	0.57281
2265.1	11.326000	-19.22607	-22.88818	0.57953
2265.3	11.327000	-19.22607	-62.56104	0.57465
2265.5	11.328000	-24.10889	-4.27246	0.57678
2265.7	11.329000	-22.27783	3.05176	0.56976
2265.9	11.330000	-19.53125	-5.79834	0.55725
2266.1	11.331000	-21.36230	-18.00537	0.55176
2266.3	11.332000	-14.03809	-14.64844	0.56549
2266.5	11.333000	-25.02441	-11.59668	0.59174
2266.7	11.334000	-27.46582	-14.95361	0.60455
2266.9	11.335000	-19.22607	-18.92090	0.57770
2267.1	11.336000	-26.55029	-23.49854	0.56885
2267.3	11.337000	-17.70020	-8.54492	0.57770
2267.5	11.338000	-21.66748	-15.86914	0.55573
2267.7	11.339000	-24.71924	-17.70020	0.53619
2267.9	11.340000	-19.83643	-17.70020	0.51788
2268.1	11.341000	-17.70020	-17.08984	0.49805
2268.3	11.342000	-21.36230	-23.19336	0.50110
2268.5	11.343000	-23.80371	-16.17432	0.52307
2268.7	11.344000	-20.44678	-14.95361	0.53986
2268.9	11.345000	-18.61572	-16.47949	0.57434
2269.1	11.346000	-18.31055	-16.47949	0.57678
2269.3	11.347000	-4.57764	-1.83105	0.58807
2269.5	11.348000	-12.20703	-17.08984	0.58014
2269.7	11.349000	-34.48486	-18.00537	0.57037
2269.9	11.350000	-29.90723	-36.92627	0.55145
2270.1	11.351000	-28.07617	-15.25879	0.54474
2270.3	11.352000	-19.83643	-11.90186	0.56213
2270.5	11.353000	-21.66748	-14.95361	0.58350
2270.7	11.354000	-24.10889	-15.56396	0.60364
2270.9	11.355000	-21.97266	-18.00537	0.57617
2271.1	11.356000	-25.02441	-16.47949	0.56854
2271.3	11.357000	-21.97266	-8.54492	0.57739
2271.5	11.358000	-22.58301	-26.55029	0.55176
2271.7	11.359000	-23.19336	-14.03809	0.53009
2271.9	11.360000	-26.85547	-21.05713	0.51392
2272.1	11.361000	-25.63477	10.98633	0.50385
2272.3	11.362000	-22.88818	-36.92627	0.50537
2272.5	11.363000	-20.75195	-87.28027	0.50720
2272.7	11.364000	-24.41406	49.74365	0.54810
2272.9	11.365000	-21.66748	6.40869	0.58258
2273.1	11.366000	-21.97266	-21.66748	0.58655
2273.3	11.367000	-19.53125	-2.44141	0.59235
2273.5	11.368000	-19.83643	-19.83643	0.58929
2273.7	11.369000	-21.36230	-9.46045	0.57709
2273.9	11.370000	-22.27783	-17.39502	0.56427
2274.1	11.371000	-27.77100	-23.80371	0.55420
2274.3	11.372000	-19.22607	-19.22607	0.56702
2274.5	11.373000	-18.00537	-21.36230	0.58777
2274.7	11.374000	-20.75195	-41.19873	0.59845
2274.9	11.375000	-24.10889	0.00000	0.57892
2275.1	11.376000	-23.49854	-10.07080	0.57098
2275.3	11.377000	-27.77100	-19.22607	0.57465
2275.5	11.378000	-20.44678	-13.73291	0.55206
2275.7	11.379000	-21.66748	-52.49023	0.52368
2275.9	11.380000	-22.88818	-12.20703	0.51300
2276.1	11.381000	-21.05713	-6.10352	0.49652
2276.3	11.382000	-21.97266	-1.83105	0.50629
2276.5	11.383000	-26.85547	-14.64844	0.52612
2276.7	11.384000	-25.32959	-18.31055	0.53925
2276.9	11.385000	-28.68652	-14.03809	0.57281
2277.1	11.386000	-14.64844	-10.68115	0.58197
2277.3	11.387000	-23.49854	-6.40869	0.58899
2277.5	11.388000	-28.38135	-14.34326	0.58533
2277.7	11.389000	-25.93994	-21.36230	0.57220
2277.9	11.390000	-24.10889	-18.31055	0.55939
2278.1	11.391000	-25.93994	-20.44678	0.54932
2278.3	11.392000	-23.49854	-8.54492	0.56396
2278.5	11.393000	-21.36230	-26.55029	0.58105
2278.7	11.394000	-18.92090	-20.75195	0.59753
2278.9	11.395000	-18.31055	-20.75195	0.57434
2279.1	11.396000	-23.49854	-28.07617	0.56488
2279.3	11.397000	2.44141	-5.49316	0.57281
2279.5	11.398000	-27.77100	-14.64844	0.55176
2279.7	11.399000	-33.26416	-21.97266	0.53101
2279.9	11.400000	-32.95898	-17.70020	0.51636
2280.1	11.401000	-28.68652	-18.31055	0.49469
2280.3	11.402000	-18.31055	-13.73291	0.50415
2280.5	11.403000	-19.22607	-14.34326	0.52185
2280.7	11.404000	-22.27783	-16.17432	0.53864
2280.9	11.405000	-18.00537	-18.31055	0.57343
2281.1	11.406000	-20.75195	-9.76563	0.58136
2281.3	11.407000	-17.39502	-11.90186	0.58594
2281.5	11.408000	-16.17432	-26.24512	0.57831
2281.7	11.409000	-23.80371	-16.17432	0.56671
2281.9	11.410000	-17.08984	-55.23682	0.54565
2282.1	11.411000	-15.56396	-3.66211	0.54657
2282.3	11.412000	-21.66748	0.00000	0.56519
2282.5	11.413000	-21.97266	-6.71387	0.58807
2282.7	11.414000	-22.58301	-14.64844	0.60760
2282.9	11.415000	-25.02441	-15.25879	0.58197
2283.1	11.416000	0.30518	-17.39502	0.57617
2283.3	11.417000	-17.39502	-13.73291	0.57953
2283.5	11.418000	-33.56934	-7.32422	0.55847
2283.7	11.419000	-33.26416	-14.34326	0.53650
2283.9	11.420000	-17.70020	-17.39502	0.52277
2284.1	11.421000	35.70557	-17.08984	0.49988
2284.3	11.422000	-67.44385	-18.61572	0.50659
2284.5	11.423000	-39.36768	-24.41406	0.52307
2284.7	11.424000	-24.10889	-15.25879	0.54413
2284.9	11.425000	-26.55029	-15.56396	0.57312
2285.1	11.426000	-28.07617	-11.29150	0.57983
2285.3	11.427000	-22.58301	-23.80371	0.58411
2285.5	11.428000	-25.02441	-9.15527	0.58136
2285.7	11.429000	-24.41406	-16.78467	0.56793
2285.9	11.430000	-11.90186	-18.00537	0.55725
2286.1	11.431000	-14.34326	-20.44678	0.55084
2286.3	11.432000	-35.70557	-18.92090	0.56335
2286.5	11.433000	-37.84180	-14.95361	0.58441
2286.7	11.434000	-19.83643	-13.73291	0.60516
2286.9	11.435000	-23.49854	-21.97266	0.58044
2287.1	11.436000	-30.82275	-18.00537	0.57190
2287.3	11.437000	-23.80371	-19.22607	0.57526
2287.5	11.438000	-23.80371	-20.44678	0.54993
2287.7	11.439000	-25.93994	-14.03809	0.53650
2287.9	11.440000	-26.55029	-15.25879	0.51697
2288.1	11.441000	-29.60205	-16.17432	0.49957
2288.3	11.442000	-27.46582	-23.49854	0.50568
2288.5	11.443000	-33.26416	-14.34326	0.52429
2288.7	11.444000	-27.77100	-11.90186	0.54352
2288.9	11.445000	-26.55029	-20.44678	0.57892
2289.1	11.446000	-30.51758	-12.51221	0.58594
2289.3	11.447000	-22.27783	-30.21240	0.58258
2289.5	11.448000	-21.05713	-14.03809	0.58228
2289.7	11.449000	-29.29688	-14.34326	0.56610
2289.9	11.450000	-22.88818	-10.98633	0.55939
2290.1	11.451000	-22.27783	-15.86914	0.55389
2290.3	11.452000	-24.10889	-14.64844	0.56732
2290.5	11.453000	-20.75195	-21.36230	0.59113
2290.7	11.454000	-24.10889	-15.56396	0.60577
2290.9	11.455000	-26.24512	-15.86914	0.58197
2291.1	11.456000	-24.41406	-18.00537	0.57434
2291.3	11.457000	14.03809	-14.64844	0.58167
2291.5	11.458000	-22.27783	-20.75195	0.55725
2291.7	11.459000	-37.23145	-8.54492	0.54047
2291.9	11.460000	-34.79004	-18.31055	0.52002
2292.1	11.461000	-23.19336	-17.70020	0.49988
2292.3	11.462000	-18.61572	-20.75195	0.50934
2292.5	11.463000	-22.58301	-20.44678	0.52856
2292.7	11.464000	-20.75195	-14.34326	0.54169
2292.9	11.465000	-25.02441	-15.86914	0.57648
2293.1	11.466000	-23.49854	-18.31055	0.58655
2293.3	11.467000	-23.19336	-23.19336	0.58685
2293.5	11.468000	-22.58301	-18.00537	0.58136
2293.7	11.469000	-20.44678	-23.80371	0.56976
2293.9	11.470000	-14.64844	-21.36230	0.56061
2294.1	11.471000	-10.07080	-15.86914	0.55115
2294.3	11.472000	-3.35693	-17.08984	0.56335
2294.5	11.473000	-25.63477	-18.61572	0.58960
2294.7	11.474000	-33.26416	-21.97266	0.60120
2294.9	11.475000	-22.88818	-21.05713	0.57709
2295.1	11.476000	-16.78467	-12.51221	0.57434
2295.3	11.477000	-27.77100	-21.66748	0.57648
2295.5	11.478000	-12.51221	-13.42773	0.55542
2295.7	11.479000	39.97803	-17.08984	0.54016
2295.9	11.480000	-60.11963	-20.14160	0.51788
2296.1	11.481000	-26.24512	-21.97266	0.50110
2296.3	11.482000	-23.80371	-18.61572	0.50903
2296.5	11.483000	-18.61572	-12.81738	0.53467
2296.7	11.484000	-20.14160	-24.10889	0.54321
2296.9	11.485000	-27.16064	-8.85010	0.58472
2297.1	11.486000	-30.51758	-17.08984	0.59021
2297.3	11.487000	-10.07080	-19.22607	0.59326
2297.5	11.488000	-27.16064	-18.00537	0.58502
2297.7	11.489000	-16.47949	-13.73291	0.57343
2297.9	11.490000	-14.03809	-23.49854	0.56030
2298.1	11.491000	-26.24512	-13.42773	0.55206
2298.3	11.492000	-34.79004	-21.66748	0.56580
2298.5	11.493000	-28.07617	-24.41406	0.58655
2298.7	11.494000	-25.63477	-13.42773	0.60791
2298.9	11.495000	-24.41406	-16.78467	0.58411
2299.1	11.496000	-30.21240	-3.96729	0.57617
2299.3	11.497000	-21.05713	-16.78467	0.58624
2299.5	11.498000	-23.80371	-13.42773	0.56091
2299.7	11.499000	-36.92627	-7.32422	0.54047
2299.9	11.500000	-0.91553	-13.42773	0.51941
2300.1	11.501000	-32.95898	-13.73291	0.50262
2300.3	11.502000	-19.22607	-19.22607	0.50995
2300.5	11.503000	0.91553	-13.73291	0.52979
2300.7	11.504000	-30.51758	-14.34326	0.54291
2300.9	11.505000	-30.21240	-15.25879	0.57678
2301.1	11.506000	-32.34863	-18.92090	0.58289
2301.3	11.507000	-16.17432	-13.42773	0.59082
2301.5	11.508000	-37.53662	-13.12256	0.58472
2301.7	11.509000	-27.46582	-24.10889	0.56915
2301.9	11.510000	-7.93457	-15.25879	0.55969
2302.1	11.511000	-23.80371	-23.19336	0.55237
2302.3	11.512000	-39.97803	-13.42773	0.56580
2302.5	11.513000	-26.55029	-10.98633	0.59265
2302.7	11.514000	-22.88818	-17.08984	0.60547
2302.9	11.515000	-27.46582	-21.05713	0.57922
2303.1	11.516000	-21.97266	-19.22607	0.57129
2303.3	11.517000	-21.66748	-12.51221	0.57892
2303.5	11.518000	-27.16064	-17.08984	0.55695
2303.7	11.519000	-27.77100	-15.25879	0.53467
2303.9	11.520000	8.54492	-19.83643	0.51605
2304.1	11.521000	-32.95898	-19.22607	0.49683
2304.3	11.522000	-10.98633	-18.92090	0.50507
2304.5	11.523000	-24.10889	-13.12256	0.52856
2304.7	11.524000	-27.16064	-12.81738	0.54321
2304.9	11.525000	-27.16064	-18.92090	0.57648
2305.1	11.526000	-29.29688	-14.34326	0.58350
2305.3	11.527000	-22.88818	-12.51221	0.58990
2305.5	11.528000	-19.83643	-18.00537	0.58594
2305.7	11.529000	-19.83643	-13.42773	0.57404
2305.9	11.530000	-18.00537	-3.35693	0.56580
2306.1	11.531000	-2.13623	-23.80371	0.55603
2306.3	11.532000	-43.33496	-13.42773	0.56915
2306.5	11.533000	-15.86914	-11.29150	0.59052
2306.7	11.534000	-17.08984	-9.46045	0.61096
2306.9	11.535000	-20.75195	-20.14160	0.57892
2307.1	11.536000	-21.97266	-12.20703	0.57770
2307.3	11.537000	-19.53125	-18.92090	0.57770
2307.5	11.538000	-22.58301	-16.78467	0.55450
2307.7	11.539000	-19.83643	-15.56396	0.53772
2307.9	11.540000	-7.01904	-11.90186	0.52124
2308.1	11.541000	-17.70020	-12.81738	0.50110
2308.3	11.542000	-25.63477	-19.53125	0.50537
2308.5	11.543000	-32.65381	-17.70020	0.52612
2308.7	11.544000	-30.82275	-19.83643	0.54077
2308.9	11.545000	-29.29688	-18.61572	0.57983
2309.1	11.546000	-26.85547	-17.39502	0.58258
2309.3	11.547000	-21.66748	-15.25879	0.58563
2309.5	11.548000	-21.05713	-16.78467	0.58167
2309.7	11.549000	-29.29688	-23.19336	0.56671
2309.9	11.550000	-24.41406	-16.17432	0.55481
2310.1	11.551000	-29.29688	-12.20703	0.54871
2310.3	11.552000	6.71387	-19.22607	0.56213
2310.5	11.553000	-54.32129	-22.27783	0.58441
2310.7	11.554000	-23.19336	-12.81738	0.60059
2310.9	11.555000	-25.32959	-18.61572	0.57617
2311.1	11.556000	-22.27783	-17.70020	0.57129
2311.3	11.557000	-21.97266	-15.25879	0.57770
2311.5	11.558000	-20.14160	-17.39502	0.55267
2311.7	11.559000	-25.02441	-13.12256	0.53528
2311.9	11.560000	-3.96729	-20.75195	0.51514
2312.1	11.561000	-24.10889	-20.75195	0.48950
2312.3	11.562000	-35.40039	-12.20703	0.50537
2312.5	11.563000	-25.02441	-18.00537	0.52612
2312.7	11.564000	-28.38135	-12.81738	0.54077
2312.9	11.565000	-25.93994	-15.86914	0.57434
2313.1	11.566000	-21.97266	-17.08984	0.58044
2313.3	11.567000	-23.80371	-18.92090	0.58655
2313.5	11.568000	-22.27783	-25.02441	0.57861
2313.7	11.569000	-22.88818	-65.30762	0.55359
2313.9	11.570000	-25.32959	-21.66748	0.54749
2314.1	11.571000	-23.19336	8.23975	0.54474
2314.3	11.572000	-20.14160	-0.61035	0.56519
2314.5	11.573000	-21.36230	-11.90186	0.59204
2314.7	11.574000	-24.10889	-16.47949	0.60211
2314.9	11.575000	-22.58301	-14.34326	0.58044
2315.1	11.576000	-21.05713	-11.29150	0.57343
2315.3	11.577000	-20.44678	-14.95361	0.58136
2315.5	11.578000	-20.14160	-18.31055	0.55756
2315.7	11.579000	-19.53125	14.95361	0.54443
2315.9	11.580000	-18.31055	-15.25879	0.51941
2316.1	11.581000	-16.47949	-36.62109	0.49225
2316.3	11.582000	-22.27783	-6.10352	0.50781
2316.5	11.583000	-16.47949	-32.95898	0.52551
2316.7	11.584000	-20.14160	-22.88818	0.53528
2316.9	11.585000	-19.22607	17.08984	0.58289
2317.1	11.586000	-16.17432	-49.74365	0.57434
2317.3	11.587000	-18.61572	-33.87451	0.57983
2317.5	11.588000	-21.36230	-9.15527	0.57617
2317.7	11.589000	-16.78467	3.35693	0.57068
2317.9	11.590000	-22.58301	-11.59668	0.55786
2318.1	11.591000	-24.41406	-20.44678	0.54688
2318.3	11.592000	-21.66748	-20.14160	0.56335
2318.5	11.593000	-23.80371	-20.75195	0.58411
2318.7	11.594000	-18.92090	-32.04346	0.59448
2318.9	11.595000	-27.77100	-10.98633	0.57220
2319.1	11.596000	-18.31055	-24.71924	0.56702
2319.3	11.597000	-19.53125	-18.00537	0.57098
2319.5	11.598000	-23.80371	-72.02148	0.53802
2319.7	11.599000	-20.75195	14.95361	0.53223
2319.9	11.600000	-26.55029	-29.29688	0.50903
2320.1	11.601000	-24.71924	-18.31055	0.49011
2320.3	11.602000	-24.41406	-8.23975	0.50293
2320.5	11.603000	-22.88818	-15.86914	0.52673
2320.7	11.604000	-22.58301	-29.29688	0.53619
2320.9	11.605000	-21.66748	-29.90723	0.56244
2321.1	11.606000	-22.88818	-48.21777	0.56427
2321.3	11.607000	-27.16064	8.85010	0.58044
2321.5	11.608000	-25.63477	-4.88281	0.57678
2321.7	11.609000	-21.36230	-13.73291	0.56488
2321.9	11.610000	-20.44678	-17.08984	0.55389
2322.1	11.611000	-24.10889	-14.95361	0.54810
2322.3	11.612000	-20.14160	-38.75732	0.55756
2322.5	11.613000	-26.24512	-6.10352	0.58441
2322.7	11.614000	-24.10889	-13.12256	0.59875
2322.9	11.615000	-24.41406	-15.25879	0.57190
2323.1	11.616000	-23.80371	-17.70020	0.56671
2323.3	11.617000	-23.19336	-21.66748	0.57129
2323.5	11.618000	-23.49854	9.76563	0.55664
2323.7	11.619000	-25.02441	-40.28320	0.52673
2323.9	11.620000	-24.41406	-32.34863	0.50873
2324.1	11.621000	-24.41406	-2.13623	0.49194
2324.3	11.622000	-23.49854	-15.25879	0.49713
2324.5	11.623000	-22.88818	-10.68115	0.52277
2324.7	11.624000	-23.80371	-13.12256	0.53375
2324.9	11.625000	-19.22607	-17.08984	0.56305
2325.1	11.626000	-20.14160	-16.78467	0.57556
2325.3	11.627000	-23.49854	-19.53125	0.57526
2325.5	11.628000	-21.05713	-20.44678	0.57648
2325.7	11.629000	-23.49854	-16.47949	0.56305
2325.9	11.630000	-31.12793	-20.14160	0.54871
2326.1	11.631000	-24.71924	-16.78467	0.54352
2326.3	11.632000	-23.80371	-18.61572	0.55634
2326.5	11.633000	-21.66748	-14.64844	0.57648
2326.7	11.634000	-19.22607	-12.81738	0.59479
2326.9	11.635000	-26.24512	-20.75195	0.56824
2327.1	11.636000	-23.49854	-27.46582	0.55878
2327.3	11.637000	-19.22607	-20.44678	0.56183
2327.5	11.638000	-17.70020	-33.56934	0.54199
2327.7	11.639000	-20.14160	-9.15527	0.52338
2327.9	11.640000	-25.32959	-10.98633	0.50659
2328.1	11.641000	-25.02441	3.05176	0.49530
2328.3	11.642000	-22.88818	-21.66748	0.49927
2328.5	11.643000	-20.44678	-9.15527	0.52216
2328.7	11.644000	-18.00537	-20.44678	0.53314
2328.9	11.645000	-20.75195	-21.97266	0.56641
2329.1	11.646000	-21.36230	-21.97266	0.57404
2329.3	11.647000	-21.97266	-27.46582	0.57434
2329.5	11.648000	-18.61572	-52.79541	0.56183
2329.7	11.649000	-24.71924	-10.37598	0.55603
2329.9	11.650000	-22.58301	-4.57764	0.54626
2330.1	11.651000	-22.88818	-18.00537	0.54230
2330.3	11.652000	-25.02441	-3.66211	0.55664
2330.5	11.653000	-25.63477	-15.25879	0.57861
2330.7	11.654000	-25.63477	-23.19336	0.59418
2330.9	11.655000	-21.36230	-13.73291	0.57251
2331.1	11.656000	-22.58301	-15.86914	0.56427
2331.3	11.657000	-26.85547	-15.56396	0.57007
2331.5	11.658000	-15.56396	-15.25879	0.54657
2331.7	11.659000	-24.41406	-8.54492	0.52734
2331.9	11.660000	-25.02441	-0.91553	0.51208
2332.1	11.661000	-23.19336	-9.76563	0.49561
2332.3	11.662000	-28.68652	-23.49854	0.50323
2332.5	11.663000	-21.05713	-22.88818	0.51788
2332.7	11.664000	-21.36230	1.22070	0.53711
2332.9	11.665000	-17.70020	-16.47949	0.56702
2333.1	11.666000	-24.41406	-16.47949	0.57709
2333.3	11.667000	-17.70020	-16.17432	0.57709
2333.5	11.668000	-23.80371	-18.92090	0.57068
2333.7	11.669000	-22.27783	-16.78467	0.55939
2333.9	11.670000	-24.41406	-20.75195	0.54596
2334.1	11.671000	-25.02441	-17.70020	0.54108
2334.3	11.672000	12.20703	-16.47949	0.55481
2334.5	11.673000	-23.49854	-35.70557	0.57037
2334.7	11.674000	-40.89355	-16.78467	0.58777
2334.9	11.675000	-32.34863	-42.72461	0.55542
2335.1	11.676000	-26.85547	-50.35400	0.54260
2335.3	11.677000	-24.71924	12.81738	0.56091
2335.5	11.678000	-26.85547	-12.81738	0.54199
2335.7	11.679000	-20.44678	-6.40869	0.52795
2335.9	11.680000	-18.61572	-19.53125	0.50995
2336.1	11.681000	-25.93994	-15.25879	0.48553
2336.3	11.682000	-25.32959	-26.55029	0.49377
2336.5	11.683000	-17.08984	-13.12256	0.51422
2336.7	11.684000	-20.75195	-14.95361	0.53345
2336.9	11.685000	-22.27783	-18.00537	0.56641
2337.1	11.686000	-23.49854	-17.08984	0.56854
2337.3	11.687000	-18.92090	-14.03809	0.57434
2337.5	11.688000	-18.61572	-18.92090	0.57281
2337.7	11.689000	-21.97266	-19.22607	0.55511
2337.9	11.690000	-11.59668	-18.31055	0.54871
2338.1	11.691000	-18.31055	-19.22607	0.54108
2338.3	11.692000	-21.66748	-15.86914	0.55420
2338.5	11.693000	-15.86914	-21.36230	0.57648
2338.7	11.694000	-21.36230	-12.51221	0.59540
2338.9	11.695000	42.41943	-15.56396	0.56396
2339.1	11.696000	-34.48486	-22.88818	0.56061
2339.3	11.697000	-46.38672	-18.61572	0.56274
2339.5	11.698000	-30.21240	-8.54492	0.54382
2339.7	11.699000	-22.88818	-15.25879	0.52704
2339.9	11.700000	-25.02441	-21.36230	0.50293
2340.1	11.701000	-22.27783	-17.08984	0.48584
2340.3	11.702000	-22.88818	-14.64844	0.49652
2340.5	11.703000	-21.05713	-14.03809	0.51666
2340.7	11.704000	-23.80371	-10.68115	0.53497
2340.9	11.705000	-18.61572	-18.31055	0.56061
2341.1	11.706000	-25.02441	-16.17432	0.57281
2341.3	11.707000	-13.42773	-14.64844	0.58014
2341.5	11.708000	-25.02441	-17.08984	0.56976
2341.7	11.709000	-23.19336	-18.00537	0.55939
2341.9	11.710000	-22.27783	-14.34326	0.54291
2342.1	11.711000	-16.17432	-18.31055	0.54291
2342.3	11.712000	-23.19336	-18.31055	0.55756
2342.5	11.713000	-7.62939	-12.81738	0.57495
2342.7	11.714000	-29.29688	-12.81738	0.59937
2342.9	11.715000	-33.26416	-18.61572	0.57465
2343.1	11.716000	-28.99170	-16.47949	0.56061
2343.3	11.717000	-25.32959	-10.68115	0.56824
2343.5	11.718000	-25.63477	-13.12256	0.55145
2343.7	11.719000	-26.24512	-17.70020	0.52521
2343.9	11.720000	-25.32959	-14.03809	0.51270
2344.1	11.721000	-13.12256	-7.32422	0.49286
2344.3	11.722000	-18.61572	-14.95361	0.50079
2344.5	11.723000	-29.29688	-19.53125	0.51727
2344.7	11.724000	-27.77100	-8.85010	0.54138
2344.9	11.725000	-38.14697	-16.47949	0.57037
2345.1	11.726000	-28.07617	-11.59668	0.57617
2345.3	11.727000	-9.15527	-20.44678	0.58044
2345.5	11.728000	-25.32959	-20.14160	0.57159
2345.7	11.729000	-36.62109	-10.37598	0.56091
2345.9	11.730000	-28.07617	-20.44678	0.54810
2346.1	11.731000	-27.77100	-14.95361	0.54382
2346.3	11.732000	-26.85547	-18.61572	0.55695
2346.5	11.733000	-24.71924	-17.08984	0.57465
2346.7	11.734000	-19.53125	-17.08984	0.59662
2346.9	11.735000	-26.55029	-13.42773	0.56641
2347.1	11.736000	-21.66748	-24.10889	0.56458
2347.3	11.737000	-11.59668	-16.17432	0.56519
2347.5	11.738000	-19.83643	-16.17432	0.54688
2347.7	11.739000	-18.00537	-17.70020	0.52704
2347.9	11.740000	-24.10889	-22.58301	0.50598
2348.1	11.741000	-17.70020	-15.56396	0.48889
2348.3	11.742000	-25.93994	-17.70020	0.49866
2348.5	11.743000	-30.51758	-21.36230	0.51392
2348.7	11.744000	-24.41406	-24.71924	0.53131
2348.9	11.745000	-24.10889	-7.32422	0.56763
2349.1	11.746000	-21.97266	-18.00537	0.57129
2349.3	11.747000	-22.27783	-19.22607	0.57526
2349.5	11.748000	-2.74658	-16.17432	0.57007
2349.7	11.749000	-17.39502	-14.64844	0.56152
2349.9	11.750000	-26.24512	-21.66748	0.54779
2350.1	11.751000	-29.60205	-23.19336	0.54047
2350.3	11.752000	-21.66748	-3.66211	0.55939
2350.5	11.753000	-14.03809	-17.08984	0.57861
2350.7	11.754000	-22.58301	-16.17432	0.59723
2350.9	11.755000	27.16064	-14.34326	0.57037
2351.1	11.756000	-49.13330	-19.53125	0.56549
2351.3	11.757000	-23.19336	-17.39502	0.57007
2351.5	11.758000	-23.49854	-11.29150	0.55084
2351.7	11.759000	-19.83643	-12.51221	0.52979
2351.9	11.760000	-22.58301	-16.17432	0.51117
2352.1	11.761000	-23.80371	-13.42773	0.49225
2352.3	11.762000	-21.97266	-15.86914	0.50171
2352.5	11.763000	-23.49854	-13.42773	0.52246
2352.7	11.764000	-21.05713	-14.95361	0.53741
2352.9	11.765000	-13.12256	-12.51221	0.57281
2353.1	11.766000	-29.60205	-18.92090	0.57648
2353.3	11.767000	-35.09521	-13.42773	0.58014
2353.5	11.768000	-21.05713	-22.58301	0.57312
2353.7	11.769000	-32.34863	-16.17432	0.56427
2353.9	11.770000	-27.77100	-14.34326	0.54932
2354.1	11.771000	-21.05713	-20.14160	0.54321
2354.3	11.772000	-21.05713	-22.58301	0.55695
2354.5	11.773000	-18.92090	-18.31055	0.57770
2354.7	11.774000	-25.63477	-21.97266	0.59479
2354.9	11.775000	-26.24512	-25.32959	0.56458
2355.1	11.776000	-25.32959	-20.44678	0.56091
2355.3	11.777000	-28.38135	-8.23975	0.57281
2355.5	11.778000	-11.90186	-23.49854	0.54169
2355.7	11.779000	-35.70557	-17.39502	0.52612
2355.9	11.780000	-27.16064	-11.29150	0.50659
2356.1	11.781000	-28.07617	-23.19336	0.48615
2356.3	11.782000	-25.02441	-23.19336	0.49133
2356.5	11.783000	-24.71924	-73.85254	0.50171
2356.7	11.784000	-22.27783	0.91553	0.52429
2356.9	11.785000	-28.68652	3.66211	0.57007
2357.1	11.786000	-18.31055	-3.66211	0.57312
2357.3	11.787000	-25.32959	2.74658	0.58502
2357.5	11.788000	-24.71924	-23.19336	0.57678
2357.7	11.789000	-27.77100	-20.14160	0.55969
2357.9	11.790000	-24.10889	-18.00537	0.54779
2358.1	11.791000	-24.10889	-11.29150	0.54504
2358.3	11.792000	-24.10889	-9.46045	0.56030
2358.5	11.793000	-21.66748	-19.53125	0.58258
2358.7	11.794000	-18.61572	-26.85547	0.59448
2358.9	11.795000	-28.07617	-14.03809	0.56976
2359.1	11.796000	-18.61572	-58.59375	0.55267
2359.3	11.797000	0.91553	-13.12256	0.56213
2359.5	11.798000	-12.51221	-3.66211	0.54901
2359.7	11.799000	-22.88818	-4.27246	0.53131
2359.9	11.800000	-25.93994	-7.01904	0.51331
2360.1	11.801000	-25.63477	-16.17432	0.49622
2360.3	11.802000	-19.53125	-29.90723	0.49927
2360.5	11.803000	-22.88818	24.41406	0.53467
2360.7	11.804000	-21.97266	-18.92090	0.54413
2360.9	11.805000	-21.05713	-9.76563	0.57953
2361.1	11.806000	-19.22607	-18.31055	0.58136
2361.3	11.807000	-18.31055	-21.05713	0.58624
2361.5	11.808000	-17.70020	-33.26416	0.57190
2361.7	11.809000	-20.75195	-15.56396	0.55786
2361.9	11.810000	-21.66748	-35.70557	0.54596
2362.1	11.811000	-18.61572	-8.85010	0.54565
2362.3	11.812000	-20.44678	-27.46582	0.55511
2362.5	11.813000	-18.92090	-21.05713	0.57648
2362.7	11.814000	-21.97266	-43.33496	0.59204
2362.9	11.815000	-20.14160	10.37598	0.57007
2363.1	11.816000	-21.36230	-0.30518	0.57007
2363.3	11.817000	-16.47949	2.44141	0.57892
2363.5	11.818000	-19.53125	-20.75195	0.55206
2363.7	11.819000	-21.36230	-22.58301	0.52979
2363.9	11.820000	-20.44678	-21.05713	0.51392
2364.1	11.821000	-19.53125	-24.71924	0.49164
2364.3	11.822000	-20.44678	-51.87988	0.49133
2364.5	11.823000	-21.36230	-28.07617	0.51056
2364.7	11.824000	-18.61572	-8.23975	0.52979
2364.9	11.825000	-20.44678	-0.30518	0.57190
2365.1	11.826000	-18.92090	-11.90186	0.57800
2365.3	11.827000	-25.02441	-8.23975	0.58472
2365.5	11.828000	-22.88818	-9.15527	0.57495
2365.7	11.829000	-28.38135	-29.60205	0.56244
2365.9	11.830000	-19.22607	-1.83105	0.55664
2366.1	11.831000	-21.66748	-27.16064	0.54718
2366.3	11.832000	-25.32959	-19.22607	0.56000
2366.5	11.833000	-22.88818	-14.64844	0.57922
2366.7	11.834000	-23.19336	-12.51221	0.59814
2366.9	11.835000	-21.36230	5.18799	0.57770
2367.1	11.836000	-25.63477	-22.88818	0.57037
2367.3	11.837000	-26.24512	-24.41406	0.57312
2367.5	11.838000	-22.58301	-8.85010	0.55115
2367.7	11.839000	-20.14160	-5.79834	0.53314
2367.9	11.840000	-25.02441	-15.25879	0.51422
2368.1	11.841000	-24.10889	-15.86914	0.49500
2368.3	11.842000	-24.41406	-21.97266	0.50171
2368.5	11.843000	-24.10889	-13.12256	0.52338
2368.7	11.844000	-25.93994	-29.90723	0.53162
2368.9	11.845000	-28.99170	-49.43848	0.56519
2369.1	11.846000	-22.27783	27.77100	0.58044
2369.3	11.847000	-30.82275	-5.79834	0.58655
2369.5	11.848000	-28.99170	-7.62939	0.57953
2369.7	11.849000	-25.32959	-27.46582	0.56244
2369.9	11.850000	-22.88818	-19.83643	0.54993
2370.1	11.851000	-25.63477	-11.90186	0.54718
2370.3	11.852000	-29.29688	-17.39502	0.56061
2370.5	11.853000	-25.63477	-25.02441	0.57892
2370.7	11.854000	-25.32959	-17.39502	0.59631
2370.9	11.855000	-25.02441	-21.97266	0.56915
2371.1	11.856000	-26.85547	-15.56396	0.56915
2371.3	11.857000	-29.29688	-12.51221	0.57098
2371.5	11.858000	-19.22607	-23.49854	0.54657
2371.7	11.859000	-23.49854	-42.72461	0.51971
2371.9	11.860000	-25.32959	-17.08984	0.50690
2372.1	11.861000	-22.88818	-1.22070	0.49194
2372.3	11.862000	-24.41406	-3.96729	0.50568
2372.5	11.863000	-20.44678	-9.76563	0.52551
2372.7	11.864000	-26.24512	-15.86914	0.54108
2372.9	11.865000	-20.44678	-15.56396	0.57617
2373.1	11.866000	-25.02441	-18.31055	0.58289
2373.3	11.867000	-20.14160	-24.41406	0.57922
2373.5	11.868000	-23.49854	-15.86914	0.57404
2373.7	11.869000	-22.88818	-15.86914	0.56244
2373.9	11.870000	-15.25879	-13.12256	0.55054
2374.1	11.871000	-17.70020	-23.80371	0.54779
2374.3	11.872000	-15.86914	-9.76563	0.56122
2374.5	11.873000	-17.39502	-60.11963	0.57068
2374.7	11.874000	-19.53125	-25.32959	0.59296
2374.9	11.875000	-13.73291	-1.83105	0.57068
2375.1	11.876000	-14.34326	4.57764	0.57007
2375.3	11.877000	-19.83643	-21.66748	0.57251
2375.5	11.878000	-18.61572	-14.03809	0.55328
2375.7	11.879000	-18.00537	-16.17432	0.53070
2375.9	11.880000	-14.34326	-14.64844	0.51666
2376.1	11.881000	-18.00537	-13.42773	0.49866
2376.3	11.882000	-14.64844	-15.86914	0.50690
2376.5	11.883000	-15.86914	-8.54492	0.53070
2376.7	11.884000	-14.03809	-16.78467	0.54565
2376.9	11.885000	-15.25879	-17.39502	0.57800
2377.1	11.886000	-12.51221	-15.56396	0.58380
2377.3	11.887000	-15.25879	-9.76563	0.58807
2377.5	11.888000	-24.71924	-15.56396	0.58411
2377.7	11.889000	-20.44678	-23.49854	0.56671
2377.9	11.890000	-18.61572	-19.53125	0.55725
2378.1	11.891000	-15.56396	-21.66748	0.54413
2378.3	11.892000	-18.92090	-17.08984	0.56244
2378.5	11.893000	-17.08984	-41.50391	0.57953
2378.7	11.894000	-4.88281	-18.92090	0.59448
2378.9	11.895000	-19.83643	-44.86084	0.56030
2379.1	11.896000	9.46045	-8.85010	0.55939
2379.3	11.897000	-30.51758	-31.12793	0.56427
2379.5	11.898000	-36.62109	-4.88281	0.54321
2379.7	11.899000	-21.66748	-4.57764	0.52612
2379.9	11.900000	-24.10889	-15.56396	0.51056
2380.1	11.901000	-25.32959	-17.70020	0.48889
2380.3	11.902000	-21.66748	-10.37598	0.50385
2380.5	11.903000	-23.49854	-14.95361	0.52429
2380.7	11.904000	-28.38135	-14.95361	0.54108
2380.9	11.905000	-28.38135	-23.49854	0.57190
2381.1	11.906000	-21.36230	-18.92090	0.57709
2381.3	11.907000	-38.75732	-2.13623	0.58472
2381.5	11.908000	-20.75195	-23.49854	0.57159
2381.7	11.909000	-30.51758	-10.98633	0.56427
2381.9	11.910000	-29.90723	-14.03809	0.55359
2382.1	11.911000	-27.46582	-21.97266	0.54291
2382.3	11.912000	-27.16064	-15.25879	0.56396
2382.5	11.913000	-30.51758	-17.08984	0.58533
2382.7	11.914000	-33.56934	-18.00537	0.60089
2382.9	11.915000	-30.51758	-24.10889	0.57312
2383.1	11.916000	-21.05713	-19.53125	0.56763
2383.3	11.917000	-25.02441	-12.51221	0.57495
2383.5	11.918000	-32.34863	-15.86914	0.54871
2383.7	11.919000	-27.16064	-14.03809	0.53131
2383.9	11.920000	-29.90723	-21.05713	0.51422
2384.1	11.921000	-31.43311	-18.61572	0.49286
2384.3	11.922000	-30.21240	-18.92090	0.50568
2384.5	11.923000	-9.46045	-18.31055	0.52795
2384.7	11.924000	-29.60205	-18.00537	0.54138
2384.9	11.925000	-43.64014	-25.63477	0.57892
2385.1	11.926000	-31.73828	-14.34326	0.58258
2385.3	11.927000	-31.12793	-14.64844	0.58319
2385.5	11.928000	-28.99170	-13.12256	0.57953
2385.7	11.929000	-18.92090	-9.76563	0.56335
2385.9	11.930000	-25.93994	-22.27783	0.55359
2386.1	11.931000	-20.44678	-17.70020	0.54626
2386.3	11.932000	-33.26416	-12.20703	0.56732
2386.5	11.933000	-30.82275	-21.66748	0.58899
2386.7	11.934000	-20.75195	-19.22607	0.59875
2386.9	11.935000	-29.90723	-15.56396	0.57648
2387.1	11.936000	-28.07617	-18.31055	0.57343
2387.3	11.937000	-4.88281	-14.34326	0.57556
2387.5	11.938000	-23.49854	-18.31055	0.55145
2387.7	11.939000	-28.07617	-17.39502	0.53162
2387.9	11.940000	-30.51758	-19.22607	0.51300
2388.1	11.941000	-24.41406	-18.00537	0.49438
2388.3	11.942000	-21.97266	-10.37598	0.50659
2388.5	11.943000	-15.86914	-11.90186	0.52582
2388.7	11.944000	-20.44678	-14.64844	0.54199
2388.9	11.945000	-13.12256	-12.51221	0.57526
2389.1	11.946000	-20.75195	-17.08984	0.57892
2389.3	11.947000	-21.05713	-15.86914	0.58197
2389.5	11.948000	4.88281	-19.53125	0.57465
2389.7	11.949000	-14.95361	-18.61572	0.56305
2389.9	11.950000	0.61035	-20.75195	0.55176
2390.1	11.951000	-17.70020	-12.20703	0.55054
2390.3	11.952000	0.91553	-12.51221	0.56641
2390.5	11.953000	-27.77100	-17.39502	0.58472
2390.7	11.954000	-18.92090	-22.58301	0.59937
2390.9	11.955000	-14.03809	-9.46045	0.57617
2391.1	11.956000	-15.25879	-10.98633	0.57434
2391.3	11.957000	-8.54492	-11.90186	0.57892
2391.5	11.958000	-15.86914	-23.49854	0.55542
2391.7	11.959000	-10.37598	-17.08984	0.53345
2391.9	11.960000	-13.42773	-16.47949	0.51727
2392.1	11.961000	-8.23975	-21.66748	0.49835
2392.3	11.962000	-14.95361	-12.81738	0.51117
2392.5	11.963000	-17.08984	-16.78467	0.52643
2392.7	11.964000	-2.13623	-19.83643	0.54047
2392.9	11.965000	-18.92090	-23.19336	0.57129
2393.1	11.966000	-29.60205	-18.00537	0.56946
2393.3	11.967000	-10.37598	-13.42773	0.56641
2393.5	11.968000	-14.03809	-16.17432	0.55145
2393.7	11.969000	-46.69189	-22.58301	0.52917
2393.9	11.970000	-26.55029	-19.83643	0.50720
2394.1	11.971000	-27.16064	-7.93457	0.50171
2394.3	11.972000	-28.68652	-13.12256	0.51636
2394.5	11.973000	-26.55029	-19.22607	0.54047
2394.7	11.974000	-26.85547	-19.22607	0.56030
2394.9	11.975000	-28.38135	-19.53125	0.53497
2395.1	11.976000	-29.60205	-21.05713	0.53253
2395.3	11.977000	-28.99170	-19.22607	0.53284
2395.5	11.978000	-24.41406	-16.17432	0.51605
2395.7	11.979000	-27.77100	-21.05713	0.49103
2395.9	11.980000	-23.80371	-18.92090	0.47028
2396.1	11.981000	-28.38135	-12.51221	0.45959
2396.3	11.982000	-27.46582	-15.86914	0.47241
2396.5	11.983000	-26.55029	-21.97266	0.49438
2396.7	11.984000	-29.90723	-12.81738	0.51605
2396.9	11.985000	-31.73828	-19.83643	0.55420
2397.1	11.986000	-28.99170	-11.59668	0.55786
2397.3	11.987000	-27.16064	-7.01904	0.56580
2397.5	11.988000	-26.55029	-7.62939	0.55939
2397.7	11.989000	-18.61572	-30.51758	0.54352
2397.9	11.990000	-19.22607	-4.27246	0.53894
2398.1	11.991000	-40.58838	-10.37598	0.53528
2398.3	11.992000	-32.65381	-6.10352	0.54962
2398.5	11.993000	-29.29688	-62.25586	0.55664
2398.7	11.994000	-26.24512	-34.79004	0.57678
2398.9	11.995000	-29.29688	20.44678	0.55725
2399.1	11.996000	-16.47949	-2.44141	0.55847
2399.3	11.997000	-23.49854	-6.40869	0.56091
2399.5	11.998000	-24.10889	-15.25879	0.53864
2399.7	11.999000	-23.80371	-18.92090	0.51758
2399.9	12.000000	-19.53125	-9.76563	0.50049
2400.1	12.001000	-20.75195	-5.18799	0.48828
2400.3	12.002000	-16.78467	-14.95361	0.49622
2400.5	12.003000	-20.14160	-12.81738	0.51697
2400.7	12.004000	-11.59668	-10.37598	0.53284
2400.9	12.005000	15.25879	-18.31055	0.56702
2401.1	12.006000	-23.80371	-24.10889	0.56793
2401.3	12.007000	-31.43311	-18.61572	0.57373
2401.5	12.008000	-0.91553	-13.73291	0.56763
2401.7	12.009000	-19.53125	-9.76563	0.55634
2401.9	12.010000	-27.16064	-20.14160	0.54596
2402.1	12.011000	-24.71924	-10.68115	0.54199
2402.3	12.012000	-20.44678	-14.03809	0.55511
2402.5	12.013000	-17.70020	-10.07080	0.57953
2402.7	12.014000	-18.61572	-56.45752	0.58868
2402.9	12.015000	-18.31055	-15.25879	0.56000
2403.1	12.016000	-16.17432	3.35693	0.56885
2403.3	12.017000	-8.85010	-7.32422	0.57251
2403.5	12.018000	-18.00537	-19.53125	0.54962
2403.7	12.019000	-17.70020	-17.70020	0.52765
2403.9	12.020000	-17.39502	-2.13623	0.51270
2404.1	12.021000	-18.00537	-10.98633	0.49744
2404.3	12.022000	-21.66748	-36.92627	0.50201
2404.5	12.023000	-14.34326	-11.29150	0.52368
2404.7	12.024000	-20.75195	-16.17432	0.54047
2404.9	12.025000	-15.25879	-10.68115	0.57526
2405.1	12.026000	-20.44678	-18.92090	0.58228
2405.3	12.027000	-12.20703	-21.97266	0.58289
2405.5	12.028000	-22.58301	-14.03809	0.57800
2405.7	12.029000	-19.83643	13.42773	0.57373
2405.9	12.030000	-26.55029	-43.33496	0.55328
2406.1	12.031000	-24.10889	-35.70557	0.54779
2406.3	12.032000	-21.66748	-6.71387	0.56580
2406.5	12.033000	-22.58301	-10.98633	0.58746
2406.7	12.034000	-25.93994	-17.08984	0.60577
2406.9	12.035000	-26.55029	-16.47949	0.57861
2407.1	12.036000	-23.19336	-13.42773	0.57404
2407.3	12.037000	-27.77100	-61.34033	0.56549
2407.5	12.038000	-25.93994	15.56396	0.55756
2407.7	12.039000	-25.63477	-11.59668	0.53345
2407.9	12.040000	-26.85547	-15.86914	0.51666
2408.1	12.041000	-24.71924	-8.54492	0.50171
2408.3	12.042000	-29.60205	-11.59668	0.51453
2408.5	12.043000	-24.41406	-29.60205	0.52765
2408.7	12.044000	-26.24512	-12.81738	0.54626
2408.9	12.045000	-26.24512	-20.75195	0.58105
2409.1	12.046000	-34.17969	-50.35400	0.57922
2409.3	12.047000	-24.71924	-26.24512	0.58136
2409.5	12.048000	-27.46582	3.66211	0.58167
2409.7	12.049000	-23.19336	-6.40869	0.57037
2409.9	12.050000	-27.77100	-28.68652	0.55481
2410.1	12.051000	-28.68652	-12.81738	0.55481
2410.3	12.052000	-29.60205	7.93457	0.57648
2410.5	12.053000	-28.99170	-20.75195	0.59265
2410.7	12.054000	-26.24512	-25.02441	0.60303
2410.9	12.055000	-25.32959	-15.25879	0.57617
2411.1	12.056000	-20.75195	-15.86914	0.57007
2411.3	12.057000	-25.02441	-13.12256	0.57190
2411.5	12.058000	-25.02441	-17.70020	0.55176
2411.7	12.059000	-23.49854	-17.39502	0.53284
2411.9	12.060000	-25.93994	-15.86914	0.51575
2412.1	12.061000	-20.44678	-18.61572	0.49500
2412.3	12.062000	-28.68652	-30.51758	0.50415
2412.5	12.063000	-23.19336	-12.20703	0.52124
2412.7	12.064000	-21.05713	-45.77637	0.53253
2412.9	12.065000	-19.22607	-7.93457	0.57281
2413.1	12.066000	-23.80371	-5.79834	0.57739
2413.3	12.067000	-20.44678	-22.58301	0.57983
2413.5	12.068000	-22.27783	-15.25879	0.57953
2413.7	12.069000	-21.36230	-23.19336	0.56366
2413.9	12.070000	-19.83643	-9.15527	0.55267
2414.1	12.071000	-19.22607	-14.64844	0.55084
2414.3	12.072000	-22.27783	-28.07617	0.56335
2414.5	12.073000	-17.08984	-16.17432	0.58350
2414.7	12.074000	-15.25879	-8.54492	0.60242
2414.9	12.075000	-19.53125	-24.41406	0.57281
2415.1	12.076000	-18.61572	-12.51221	0.56976
2415.3	12.077000	-19.83643	-14.34326	0.57831
2415.5	12.078000	-18.61572	-31.73828	0.54718
2415.7	12.079000	-18.31055	-14.95361	0.53040
2415.9	12.080000	-21.36230	-49.43848	0.50690
2416.1	12.081000	-20.75195	-15.86914	0.49164
2416.3	12.082000	-19.22607	2.74658	0.50842
2416.5	12.083000	-20.75195	-10.37598	0.52979
2416.7	12.084000	-22.27783	-11.90186	0.54443
2416.9	12.085000	-20.44678	-10.98633	0.58319
2417.1	12.086000	-20.14160	-11.29150	0.58594
2417.3	12.087000	-19.53125	-21.05713	0.58685
2417.5	12.088000	-19.22607	-18.00537	0.57861
2417.7	12.089000	-21.66748	-20.75195	0.56885
2417.9	12.090000	-20.44678	-25.02441	0.55237
2418.1	12.091000	-21.97266	-23.80371	0.54901
2418.3	12.092000	-22.88818	-18.92090	0.56580
2418.5	12.093000	-22.88818	-17.39502	0.58136
2418.7	12.094000	-15.56396	-17.39502	0.60150
2418.9	12.095000	-23.49854	-19.53125	0.57373
2419.1	12.096000	-24.10889	-20.75195	0.56885
2419.3	12.097000	-21.36230	2.44141	0.58319
2419.5	12.098000	-19.53125	-39.67285	0.55420
2419.7	12.099000	-22.58301	-35.70557	0.53101
2419.9	12.100000	-22.27783	-2.44141	0.51697
2420.1	12.101000	-20.75195	-6.71387	1.72150
2420.3	12.102000	-24.71924	-15.56396	1.72211
2420.5	12.103000	-23.19336	-9.76563	1.72150
2420.7	12.104000	-29.90723	-18.92090	1.72211
2420.9	12.105000	-27.16064	-16.17432	1.72241
2421.1	12.106000	13.42773	-18.31055	1.72119
2421.3	12.107000	-22.88818	-20.14160	1.72089
2421.5	12.108000	-37.84180	-13.42773	1.72211
2421.7	12.109000	-26.85547	-23.19336	1.72119
2421.9	12.110000	-46.38672	-9.46045	1.72089
2422.1	12.111000	-19.83643	-21.36230	1.72028
2422.3	12.112000	-21.66748	-19.83643	1.72150
2422.5	12.113000	-27.77100	-12.51221	1.72241
2422.7	12.114000	-19.53125	-30.21240	1.72180
2422.9	12.115000	-19.53125	-7.32422	1.72180
2423.1	12.116000	-30.21240	-13.73291	1.72119
2423.3	12.117000	-26.24512	-17.08984	1.72150
2423.5	12.118000	-38.75732	-6.71387	1.72241
2423.7	12.119000	-15.86914	-20.14160	1.72302
2423.9	12.120000	-25.93994	-11.59668	1.72119
2424.1	12.121000	-9.15527	-19.22607	1.72058
2424.3	12.122000	-27.16064	-11.90186	1.72211
2424.5	12.123000	-11.29150	-10.68115	1.72241
2424.7	12.124000	-29.60205	-16.78467	1.72180
2424.9	12.125000	-23.49854	-12.81738	1.72058
2425.1	12.126000	-29.90723	-16.17432	1.72028
2425.3	12.127000	-37.23145	-12.20703	1.72119
2425.5	12.128000	-31.73828	-12.51221	1.72211
2425.7	12.129000	-27.46582	-11.59668	1.72180
2425.9	12.130000	-23.80371	-24.41406	1.72089
2426.1	12.131000	-10.98633	-20.75195	1.72119
2426.3	12.132000	-21.36230	-11.59668	1.72150
2426.5	12.133000	-9.15527	-18.00537	1.72180
2426.7	12.134000	-28.38135	-13.42773	1.72211
2426.9	12.135000	-32.04346	-14.34326	1.72058
2427.1	12.136000	-23.80371	-20.75195	1.72028
2427.3	12.137000	-25.63477	-9.76563	1.72272
2427.5	12.138000	-14.95361	-16.78467	1.72150
2427.7	12.139000	-2.13623	-21.36230	1.72150
2427.9	12.140000	-26.24512	-14.03809	1.72119
2428.1	12.141000	-32.95898	-10.37598	1.72180
2428.3	12.142000	-21.05713	-14.03809	1.72272
2428.5	12.143000	-18.00537	-22.58301	1.72211
2428.7	12.144000	-28.38135	-17.08984	1.72119
2428.9	12.145000	-27.46582	-17.08984	1.71967
2429.1	12.146000	62.25586	-18.31055	1.72180
2429.3	12.147000	-61.64551	-16.47949	1.72150
2429.5	12.148000	-38.75732	-31.73828	1.72180
2429.7	12.149000	-42.41943	-7.93457	1.72180
2429.9	12.150000	-14.03809	-10.07080	1.72089
2430.1	12.151000	-24.10889	-22.88818	1.72272
2430.3	12.152000	-15.25879	-17.39502	1.72211
2430.5	12.153000	3.96729	-18.92090	1.72150
2430.7	12.154000	-19.22607	-22.58301	1.72211
2430.9	12.155000	-5.49316	-25.63477	1.72211
2431.1	12.156000	-27.16064	-16.17432	1.72241
2431.3	12.157000	-30.21240	-16.78467	1.72150
2431.5	12.158000	-18.00537	-21.05713	1.72241
2431.7	12.159000	-25.02441	-4.57764	1.72272
2431.9	12.160000	-23.19336	-9.76563	1.72180
2432.1	12.161000	-9.15527	-15.86914	1.72150
2432.3	12.162000	-16.78467	-11.59668	1.72119
2432.5	12.163000	-21.36230	-17.70020	1.72119
2432.7	12.164000	2.74658	-14.95361	1.72302
2432.9	12.165000	-12.81738	-17.08984	1.72028
2433.1	12.166000	-21.05713	-15.86914	1.72150
2433.3	12.167000	-28.99170	-16.17432	1.72089
2433.5	12.168000	-25.32959	-20.14160	1.72119
2433.7	12.169000	-14.03809	-18.61572	1.72089
2433.9	12.170000	-22.88818	-9.76563	1.72180
2434.1	12.171000	-14.64844	-15.25879	1.72089
2434.3	12.172000	-35.09521	-15.56396	1.72089
2434.5	12.173000	-21.97266	-15.56396	1.72089
2434.7	12.174000	-13.42773	-15.86914	1.72211
2434.9	12.175000	-23.19336	-23.80371	1.72058
2435.1	12.176000	-21.05713	-17.39502	1.72241
2435.3	12.177000	-27.46582	-16.17432	1.72150
2435.5	12.178000	11.29150	-17.39502	1.72119
2435.7	12.179000	-53.10059	-23.19336	1.72180
2435.9	12.180000	-25.32959	-19.22607	1.71906
2436.1	12.181000	-27.77100	-33.56934	1.72180
2436.3	12.182000	-35.09521	-17.39502	1.72119
2436.5	12.183000	-30.82275	-15.56396	1.72119
2436.7	12.184000	-24.41406	-15.25879	1.72089
2436.9	12.185000	-50.96436	-14.34326	1.72180
2437.1	12.186000	-23.49854	-16.17432	1.72150
2437.3	12.187000	-19.53125	-13.73291	1.72119
2437.5	12.188000	-10.68115	-17.08984	1.72058
2437.7	12.189000	-22.88818	-15.56396	1.72180
2437.9	12.190000	-37.53662	-11.90186	1.72028
2438.1	12.191000	-19.22607	-15.56396	1.72119
2438.3	12.192000	-39.36768	-17.70020	1.72058
2438.5	12.193000	-28.07617	-10.68115	1.72028
2438.7	12.194000	-24.71924	-15.56396	1.72211
2438.9	12.195000	-33.56934	-11.29150	1.72089
2439.1	12.196000	-25.63477	-9.76563	1.72119
2439.3	12.197000	-26.24512	-18.31055	1.72089
2439.5	12.198000	-27.77100	-11.29150	1.72028
2439.7	12.199000	-25.63477	-40.58838	1.72211
2439.9	12.200000	-25.32959	-39.06250	1.72058
2440.1	12.201000	-27.46582	8.23975	1.72150
2440.3	12.202000	-21.97266	5.18799	1.72058
2440.5	12.203000	-22.58301	-12.81738	1.72028
2440.7	12.204000	-22.27783	-17.39502	1.72241
2440.9	12.205000	-24.71924	-15.56396	1.72180
2441.1	12.206000	-25.02441	-17.70020	1.72119
2441.3	12.207000	-25.93994	-15.25879	1.72119
2441.5	12.208000	-26.55029	-13.42773	1.72058
2441.7	12.209000	-27.16064	-15.25879	1.72150
2441.9	12.210000	-18.00537	-20.75195	1.72119
2442.1	12.211000	-18.31055	-1.52588	1.72150
2442.3	12.212000	-26.55029	-25.93994	1.72058
2442.5	12.213000	-10.07080	-8.23975	1.71997
2442.7	12.214000	-20.14160	-18.61572	1.72211
2442.9	12.215000	-6.10352	-21.97266	1.72150
2443.1	12.216000	-32.65381	-9.15527	1.72089
2443.3	12.217000	-29.90723	-19.22607	1.72211
2443.5	12.218000	-25.32959	-12.20703	1.72150
2443.7	12.219000	-25.93994	-10.68115	1.72028
2443.9	12.220000	-21.66748	-15.56396	1.71967
2444.1	12.221000	-23.80371	-17.39502	1.72058
2444.3	12.222000	-23.19336	-15.86914	1.72089
2444.5	12.223000	-21.97266	-17.39502	1.72180
2444.7	12.224000	-21.97266	-21.97266	1.72058
2444.9	12.225000	-25.32959	-11.29150	1.72119
2445.1	12.226000	-22.88818	-20.75195	1.72058
2445.3	12.227000	-24.10889	-19.83643	1.71997
2445.5	12.228000	-19.53125	-56.15234	1.71936
2445.7	12.229000	-16.78467	-25.32959	1.72150
2445.9	12.230000	-23.19336	-2.44141	1.72058
2446.1	12.231000	-23.49854	-4.88281	1.72150
2446.3	12.232000	-18.92090	-22.27783	1.72119
2446.5	12.233000	-20.44678	-9.76563	1.72058
2446.7	12.234000	-19.53125	-38.45215	1.72119
2446.9	12.235000	-17.70020	-5.49316	1.72119
2447.1	12.236000	-15.25879	-1.83105	1.72058
2447.3	12.237000	-19.22607	-16.47949	1.72119
2447.5	12.238000	-16.47949	6.10352	1.72119
2447.7	12.239000	-16.47949	-24.41406	1.72211
2447.9	12.240000	-17.08984	-47.91260	1.72119
2448.1	12.241000	-15.56396	20.75195	1.72119
2448.3	12.242000	-22.27783	-14.03809	1.72241
2448.5	12.243000	-16.47949	-14.95361	1.72119
2448.7	12.244000	-16.78467	-18.61572	1.71967
2448.9	12.245000	-19.83643	-16.17432	1.72150
2449.1	12.246000	-16.78467	-2.13623	1.72028
2449.3	12.247000	-15.56396	-30.82275	1.72272
2449.5	12.248000	-18.92090	-18.92090	1.72058
2449.7	12.249000	-16.78467	-26.85547	1.72089
2449.9	12.250000	-17.70020	-70.80078	1.72119
2450.1	12.251000	-22.27783	-6.71387	1.72089
2450.3	12.252000	-18.31055	-1.83105	1.72150
2450.5	12.253000	-21.97266	-11.29150	1.72058
2450.7	12.254000	-22.58301	-12.20703	1.72180
2450.9	12.255000	-22.27783	-6.10352	1.72119
2451.1	12.256000	-21.05713	-19.83643	1.72150
2451.3	12.257000	-22.27783	-14.64844	1.72119
2451.5	12.258000	-21.97266	-14.34326	1.72180
2451.7	12.259000	-20.75195	3.96729	1.72180
2451.9	12.260000	-19.22607	-44.86084	1.72028
2452.1	12.261000	-20.14160	-22.58301	1.72028
2452.3	12.262000	-22.27783	-16.47949	1.72119
2452.5	12.263000	-19.53125	-27.46582	1.72241
2452.7	12.264000	-24.10889	-18.31055	1.72211
2452.9	12.265000	-25.93994	-12.51221	1.72150
2453.1	12.266000	-30.21240	-2.44141	1.72180
2453.3	12.267000	-26.85547	-13.42773	1.72272
2453.5	12.268000	-26.24512	-12.81738	1.72211
2453.7	12.269000	-23.80371	-16.78467	1.72119
2453.9	12.270000	-27.77100	-26.24512	1.72028
2454.1	12.271000	-31.43311	-14.95361	1.72211
2454.3	12.272000	-25.93994	-16.78467	1.72119
2454.5	12.273000	-25.63477	-6.71387	1.72150
2454.7	12.274000	-28.38135	-23.49854	1.72150
2454.9	12.275000	-30.51758	-21.05713	1.72119
2455.1	12.276000	-27.77100	-28.38135	1.72028
2455.3	12.277000	-26.55029	-9.46045	1.72089
2455.5	12.278000	-29.60205	-18.92090	1.72211
2455.7	12.279000	-26.85547	-11.90186	1.72241
2455.9	12.280000	-25.63477	-17.08984	1.72058
2456.1	12.281000	-26.24512	-19.83643	1.72119
2456.3	12.282000	-24.10889	-10.98633	1.72180
2456.5	12.283000	-25.63477	-16.78467	1.72119
2456.7	12.284000	-23.80371	-25.02441	1.72058
2456.9	12.285000	-25.32959	-18.31055	1.72180
2457.1	12.286000	-22.58301	-43.33496	1.72150
2457.3	12.287000	-27.16064	-5.79834	1.72089
2457.5	12.288000	-23.80371	1.22070	1.72302
2457.7	12.289000	-25.02441	-5.49316	1.72150
2457.9	12.290000	-19.83643	-11.59668	1.72089
2458.1	12.291000	-21.36230	-22.88818	1.72150
2458.3	12.292000	-24.10889	-14.34326	1.72180
2458.5	12.293000	-23.19336	-18.61572	1.72180
2458.7	12.294000	-18.00537	-17.08984	1.72150
2458.9	12.295000	-20.14160	-17.70020	1.72089
2459.1	12.296000	-20.14160	-16.17432	1.72058
2459.3	12.297000	-20.14160	-15.25879	1.72272
2459.5	12.298000	-17.39502	-19.22607	1.72150
2459.7	12.299000	-18.00537	-20.75195	1.72119
2459.9	12.300000	-15.86914	-19.53125	1.71997
2460.1	12.301000	-20.75195	-21.97266	1.72150
2460.3	12.302000	-13.12256	-10.07080	1.72150
2460.5	12.303000	-11.59668	-14.34326	1.72241
2460.7	12.304000	-18.00537	-12.51221	1.72241
2460.9	12.305000	-10.98633	-17.08984	1.72150
2461.1	12.306000	-11.59668	-17.70020	1.72058
2461.3	12.307000	-12.51221	-30.51758	1.72028
2461.5	12.308000	-18.92090	1.83105	1.72241
2461.7	12.309000	-12.81738	-22.58301	1.72150
2461.9	12.310000	-15.86914	-21.05713	1.72211
2462.1	12.311000	-16.47949	-18.92090	1.72089
2462.3	12.312000	-24.41406	-16.47949	1.72058
2462.5	12.313000	-7.93457	-26.85547	1.72089
2462.7	12.314000	-15.86914	-21.97266	1.72058
2462.9	12.315000	-17.70020	-11.59668	1.72211
2463.1	12.316000	-25.32959	-17.70020	1.72150
2463.3	12.317000	12.51221	-17.08984	1.72119
2463.5	12.318000	-4.57764	-33.26416	1.72089
2463.7	12.319000	-10.37598	0.30518	1.72058
2463.9	12.320000	-36.01074	-19.22607	1.72241
2464.1	12.321000	-35.09521	-17.08984	1.72150
2464.3	12.322000	-25.02441	-13.73291	1.72211
2464.5	12.323000	-30.51758	-10.07080	1.72150
2464.7	12.324000	-18.31055	-16.78467	1.72089
2464.9	12.325000	-29.29688	-14.03809	1.72272
2465.1	12.326000	-26.85547	-18.00537	1.72058
2465.3	12.327000	-22.88818	-63.17139	1.72089
2465.5	12.328000	-26.85547	-1.22070	1.72089
2465.7	12.329000	-23.49854	3.96729	1.72119
2465.9	12.330000	-23.49854	-1.83105	1.72211
2466.1	12.331000	-32.04346	-10.07080	1.72028
2466.3	12.332000	-30.51758	-16.17432	1.72150
2466.5	12.333000	-27.77100	-19.22607	1.72058
2466.7	12.334000	28.07617	-11.90186	1.72119
2466.9	12.335000	-31.73828	-16.17432	1.72089
2467.1	12.336000	-21.36230	-22.58301	1.72089
2467.3	12.337000	-35.70557	-13.73291	1.72211
2467.5	12.338000	-41.50391	-15.86914	1.72119
2467.7	12.339000	-24.10889	-17.39502	1.72119
2467.9	12.340000	-28.07617	-9.46045	1.72180
2468.1	12.341000	-31.12793	-13.42773	1.72211
2468.3	12.342000	-27.46582	-16.78467	1.72180
2468.5	12.343000	-25.63477	-15.56396	1.72119
2468.7	12.344000	-23.80371	-11.90186	1.72028
2468.9	12.345000	-33.56934	-26.24512	1.71967
2469.1	12.346000	-37.84180	-15.86914	1.72150
2469.3	12.347000	-30.82275	-21.36230	1.72211
2469.5	12.348000	19.53125	-21.97266	1.72180
2469.7	12.349000	-32.34863	-11.29150	1.72119
2469.9	12.350000	-39.36768	-20.75195	1.71936
2470.1	12.351000	-38.14697	-21.05713	1.72211
2470.3	12.352000	-30.21240	-29.90723	1.72150
2470.5	12.353000	-29.29688	-7.32422	1.72119
2470.7	12.354000	-29.60205	-23.49854	1.72150
2470.9	12.355000	-32.95898	-11.29150	1.72211
2471.1	12.356000	-44.55566	-18.00537	1.72089
2471.3	12.357000	-10.68115	-25.02441	1.72150
2471.5	12.358000	-22.58301	-17.08984	1.72119
2471.7	12.359000	-23.80371	-17.70020	1.72028
2471.9	12.360000	32.04346	-21.97266	1.72119
2472.1	12.361000	-57.37305	-20.75195	1.72058
2472.3	12.362000	-26.55029	-17.70020	1.72180
2472.5	12.363000	-25.32959	-12.20703	1.72119
2472.7	12.364000	-5.79834	-21.36230	1.72058
2472.9	12.365000	-11.59668	-8.23975	1.72089
2473.1	12.366000	-28.38135	-19.83643	1.72089
2473.3	12.367000	-23.80371	-13.73291	1.72241
2473.5	12.368000	-10.07080	-15.86914	1.72028
2473.7	12.369000	-25.63477	-18.31055	1.72028
2473.9	12.370000	-20.44678	-15.86914	1.72119
2474.1	12.371000	-19.83643	-27.16064	1.72119
2474.3	12.372000	-8.23975	-12.51221	1.72089
2474.5	12.373000	-18.92090	-15.86914	1.72058
2474.7	12.374000	-15.25879	-15.56396	1.72058
2474.9	12.375000	-2.74658	-15.25879	1.72089
2475.1	12.376000	-10.07080	-10.37598	1.72119
2475.3	12.377000	-26.85547	-18.31055	1.72089
2475.5	12.378000	-20.44678	-20.44678	1.72119
2475.7	12.379000	-19.22607	-14.95361	1.72028
2475.9	12.380000	-22.27783	-3.66211	1.72211
2476.1	12.381000	-15.56396	-16.47949	1.72150
2476.3	12.382000	-10.37598	-17.08984	1.72058
2476.5	12.383000	-15.56396	-20.14160	1.72119
2476.7	12.384000	-7.93457	-10.98633	1.72089
2476.9	12.385000	-20.75195	-15.25879	1.72058
2477.1	12.386000	-19.83643	-16.78467	1.72211
2477.3	12.387000	-21.36230	-8.54492	1.72150
2477.5	12.388000	-3.96729	5.49316	1.72150
2477.7	12.389000	-19.83643	-31.73828	1.72089
2477.9	12.390000	-14.03809	-14.03809	1.71936
2478.1	12.391000	-26.85547	-20.75195	1.72241
2478.3	12.392000	-35.09521	-18.92090	1.72089
2478.5	12.393000	-27.16064	-20.44678	1.72058
2478.7	12.394000	-27.46582	-13.42773	1.72028
2478.9	12.395000	-23.19336	-21.66748	1.72028
2479.1	12.396000	-25.32959	-18.61572	1.72150
2479.3	12.397000	30.21240	-15.56396	1.72028
2479.5	12.398000	-65.30762	-18.61572	1.72180
2479.7	12.399000	-27.77100	-15.56396	1.72119
2479.9	12.400000	-30.82275	-17.70020	1.72089
2480.1	12.401000	-31.73828	-10.68115	1.71967
2480.3	12.402000	-22.58301	-15.86914	1.72180
2480.5	12.403000	-27.16064	-14.64844	1.72180
2480.7	12.404000	-22.27783	-13.12256	1.72028
2480.9	12.405000	-27.77100	-18.61572	1.72058
2481.1	12.406000	-30.51758	-19.83643	1.72028
2481.3	12.407000	-24.10889	-15.86914	1.72150
2481.5	12.408000	-15.56396	-18.92090	1.72058
2481.7	12.409000	-31.43311	-21.36230	1.71936
2481.9	12.410000	-35.09521	-20.44678	1.72150
2482.1	12.411000	-30.21240	-18.92090	1.72119
2482.3	12.412000	-30.51758	-18.92090	1.72058
2482.5	12.413000	-27.46582	-17.70020	1.72028
2482.7	12.414000	-26.24512	-28.99170	1.72028
2482.9	12.415000	-26.55029	-82.09229	1.72119
2483.1	12.416000	-6.10352	-11.90186	1.72119
2483.3	12.417000	-16.78467	8.85010	1.72180
2483.5	12.418000	-31.43311	-3.05176	0.92590
2483.7	12.419000	-37.84180	-19.53125	0.80139
2483.9	12.420000	-25.02441	-5.18799	0.72357
2484.1	12.421000	-27.46582	-14.03809	0.65826
2484.3	12.422000	-28.38135	-12.20703	0.63324
2484.5	12.423000	-23.19336	-28.07617	0.61554
2484.7	12.424000	-17.70020	-15.56396	0.60669
2484.9	12.425000	-22.27783	-15.86914	0.63019
2485.1	12.426000	-23.49854	-14.64844	0.61371
2485.3	12.427000	-22.27783	-8.23975	0.61401
2485.5	12.428000	-22.27783	-20.75195	0.59906
2485.7	12.429000	-18.00537	-18.92090	0.58044
2485.9	12.430000	-22.27783	-19.22607	0.58136
2486.1	12.431000	-26.24512	-17.39502	0.51544
2486.3	12.432000	-17.08984	-36.92627	0.51392
2486.5	12.433000	-20.44678	-4.88281	0.52155
2486.7	12.434000	-18.31055	-6.10352	0.53314
2486.9	12.435000	-18.00537	-17.08984	0.51178
2487.1	12.436000	-18.92090	-46.69189	0.53314
2487.3	12.437000	-22.58301	-14.64844	0.54535
2487.5	12.438000	-10.98633	-16.17432	0.53589
2487.7	12.439000	-14.64844	-3.35693	0.54382
2487.9	12.440000	-19.22607	-13.12256	0.55511
2488.1	12.441000	-16.17432	-5.49316	0.57037
2488.3	12.442000	-15.25879	-17.70020	0.60944
2488.5	12.443000	-17.39502	-16.47949	0.58472
2488.7	12.444000	-15.25879	-21.05713	0.54382
2488.9	12.445000	-15.56396	-13.12256	0.56427
2489.1	12.446000	-15.56396	-16.47949	0.56213
2489.3	12.447000	-13.73291	-8.85010	0.59113
2489.5	12.448000	-17.08984	-13.73291	0.62225
2489.7	12.449000	-17.70020	-14.64844	0.63110
2489.9	12.450000	-18.92090	-38.45215	0.59967
2490.1	12.451000	-18.00537	-7.32422	0.57343
2490.3	12.452000	-18.92090	-32.65381	0.57617
2490.5	12.453000	-18.00537	3.05176	0.60822
2490.7	12.454000	-19.53125	-14.95361	0.62683
2490.9	12.455000	-17.39502	-20.44678	0.59082
2491.1	12.456000	-17.70020	-25.02441	0.58136
2491.3	12.457000	-16.47949	-19.83643	0.57495
2491.5	12.458000	-21.36230	-18.61572	0.55756
2491.7	12.459000	-18.61572	-15.56396	0.53223
2491.9	12.460000	-16.47949	-29.29688	0.51208
2492.1	12.461000	-22.27783	-31.73828	0.49377
2492.3	12.462000	-18.31055	-15.25879	0.51056
2492.5	12.463000	-19.22607	-7.32422	0.53040
2492.7	12.464000	-20.44678	-1.52588	0.54626
2492.9	12.465000	-20.44678	-15.25879	0.58289
2493.1	12.466000	-23.49854	-18.61572	0.58197
2493.3	12.467000	-22.88818	-18.61572	0.58929
2493.5	12.468000	-22.88818	-8.85010	0.58350
2493.7	12.469000	-25.02441	-14.03809	0.57007
2493.9	12.470000	-24.41406	-10.07080	0.55969
2494.1	12.471000	-21.97266	-14.03809	0.55908
2494.3	12.472000	-27.46582	-11.29150	0.57129
2494.5	12.473000	-28.38135	-17.39502	0.59113
2494.7	12.474000	-30.21240	-15.86914	0.60455
2494.9	12.475000	-28.99170	-18.92090	0.57037
2495.1	12.476000	-28.07617	-16.47949	0.57587
2495.3	12.477000	-26.85547	0.30518	0.58197
2495.5	12.478000	-22.88818	-35.70557	0.55054
2495.7	12.479000	-30.82275	-27.16064	0.53009
2495.9	12.480000	-28.38135	-3.05176	0.51544
2496.1	12.481000	-33.87451	-11.29150	0.50110
2496.3	12.482000	-31.73828	-6.10352	0.51544
2496.5	12.483000	-28.68652	-16.17432	0.53162
2496.7	12.484000	-23.49854	-14.03809	0.54901
2496.9	12.485000	-32.65381	-14.34326	0.58838
2497.1	12.486000	-29.90723	-16.47949	0.58167
2497.3	12.487000	-26.55029	-18.31055	0.58899
2497.5	12.488000	-30.51758	-20.44678	0.57739
2497.7	12.489000	-28.99170	-16.47949	0.56610
2497.9	12.490000	-29.90723	-16.17432	0.55756
2498.1	12.491000	-22.88818	17.70020	0.56061
2498.3	12.492000	-27.77100	-26.24512	0.56885
2498.5	12.493000	-26.55029	-19.22607	0.58868
2498.7	12.494000	-25.02441	-4.88281	0.60669
2498.9	12.495000	-24.71924	9.76563	0.58411
2499.1	12.496000	-22.58301	-9.15527	0.58411
2499.3	12.497000	-22.27783	-27.16064	0.58075
2499.5	12.498000	-27.46582	-10.07080	0.55847
2499.7	12.499000	-21.66748	-11.59668	0.54138
2499.9	12.500000	-19.22607	-25.02441	0.51575
2500.1	12.501000	-21.36230	-14.64844	0.49896
2500.3	12.502000	-19.53125	-15.86914	0.51422
2500.5	12.503000	-16.78467	-17.70020	0.53558
2500.7	12.504000	-21.36230	-16.47949	0.54840
2500.9	12.505000	-19.53125	-14.34326	0.58685
2501.1	12.506000	-16.17432	-18.00537	0.58777
2501.3	12.507000	-20.14160	-17.08984	0.59357
2501.5	12.508000	-21.66748	-8.54492	0.58838
2501.7	12.509000	-13.42773	-27.77100	0.56671
2501.9	12.510000	-18.61572	-10.37598	0.56061
2502.1	12.511000	-18.31055	-44.25049	0.54596
2502.3	12.512000	-17.39502	-11.29150	0.56854
2502.5	12.513000	-19.83643	2.44141	0.59021
2502.7	12.514000	19.53125	-15.86914	0.61005
2502.9	12.515000	-11.29150	3.35693	0.58014
2503.1	12.516000	-24.10889	-7.93457	0.57922
2503.3	12.517000	-26.24512	-19.83643	0.58075
2503.5	12.518000	-19.22607	-10.98633	0.55725
2503.7	12.519000	-19.22607	-19.53125	0.53711
2503.9	12.520000	-18.00537	-13.12256	0.51941
2504.1	12.521000	-20.14160	-9.76563	0.50171
2504.3	12.522000	-18.92090	-14.95361	0.51483
2504.5	12.523000	-19.53125	-10.07080	0.53223
2504.7	12.524000	-22.27783	-8.85010	0.55176
2504.9	12.525000	-15.86914	-14.95361	0.58868
2505.1	12.526000	-20.75195	-16.78467	0.58929
2505.3	12.527000	-21.97266	-11.29150	0.58868
2505.5	12.528000	-21.66748	-21.36230	0.57983
2505.7	12.529000	-20.14160	-15.25879	0.56824
2505.9	12.530000	-21.36230	-22.27783	0.55420
2506.1	12.531000	-6.10352	-11.59668	0.55450
2506.3	12.532000	-22.58301	-25.63477	0.56976
2506.5	12.533000	-7.01904	-13.73291	0.58807
2506.7	12.534000	-28.38135	-17.39502	0.60822
2506.9	12.535000	-33.26416	-25.63477	0.57190
2507.1	12.536000	22.88818	-17.70020	0.57495
2507.3	12.537000	-34.79004	-23.49854	0.57190
2507.5	12.538000	-40.28320	-10.98633	0.54749
2507.7	12.539000	-32.65381	-20.14160	0.52734
2507.9	12.540000	-21.97266	-14.03809	0.51483
2508.1	12.541000	-30.51758	-11.59668	0.49591
2508.3	12.542000	-23.49854	-12.51221	0.51575
2508.5	12.543000	-23.49854	-12.81738	0.53314
2508.7	12.544000	-30.82275	-14.95361	0.54962
2508.9	12.545000	-27.46582	-17.70020	0.59113
2509.1	12.546000	-28.99170	-19.22607	0.58990
2509.3	12.547000	-32.34863	-25.02441	0.59082
2509.5	12.548000	-29.29688	-19.83643	0.58136
2509.7	12.549000	-10.37598	-12.81738	0.56946
2509.9	12.550000	-33.87451	-20.14160	0.55756
2510.1	12.551000	-40.89355	-29.60205	0.54840
2510.3	12.552000	-35.09521	-10.98633	0.57465
2510.5	12.553000	-32.65381	0.30518	0.59540
2510.7	12.554000	-32.65381	-23.80371	0.60883
2510.9	12.555000	-29.60205	-18.92090	0.57587
2511.1	12.556000	-30.51758	-14.03809	0.57800
2511.3	12.557000	-30.21240	-14.34326	0.58289
2511.5	12.558000	-30.21240	-10.68115	0.56122
2511.7	12.559000	-27.16064	-15.25879	0.53772
2511.9	12.560000	-30.82275	-15.56396	0.52399
2512.1	12.561000	4.27246	-15.86914	0.49896
2512.3	12.562000	-25.63477	-14.95361	0.51605
2512.5	12.563000	-40.89355	-12.51221	0.53558
2512.7	12.564000	-32.34863	-18.31055	0.54993
2512.9	12.565000	-18.00537	-14.34326	0.58716
2513.1	12.566000	-24.71924	-21.97266	0.58624
2513.3	12.567000	-28.07617	-15.56396	0.59021
2513.5	12.568000	-20.44678	-18.61572	0.58075
2513.7	12.569000	-24.71924	-11.90186	0.57098
2513.9	12.570000	-21.05713	-15.86914	0.55847
2514.1	12.571000	-21.66748	-21.05713	0.55176
2514.3	12.572000	-17.70020	-16.47949	0.57526
2514.5	12.573000	-21.97266	-18.31055	0.59082
2514.7	12.574000	-18.31055	-20.14160	0.60547
2514.9	12.575000	-8.54492	-18.92090	0.57434
2515.1	12.576000	-19.22607	-16.17432	0.57648
2515.3	12.577000	-0.91553	-13.73291	0.58044
2515.5	12.578000	-26.24512	-15.56396	0.55084
2515.7	12.579000	42.72461	-11.59668	0.53497
2515.9	12.580000	-54.62646	-17.70020	0.51819
2516.1	12.581000	-22.27783	-18.92090	0.49744
2516.3	12.582000	-14.64844	-17.70020	0.51483
2516.5	12.583000	-8.23975	-15.86914	0.53314
2516.7	12.584000	-13.12256	-17.39502	0.54871
2516.9	12.585000	-5.18799	-14.64844	0.59113
2517.1	12.586000	-24.71924	-18.61572	0.58868
2517.3	12.587000	-25.63477	-20.14160	0.59265
2517.5	12.588000	-18.92090	-21.66748	0.58105
2517.7	12.589000	-14.34326	-20.14160	0.57068
2517.9	12.590000	-21.97266	-18.00537	0.55939
2518.1	12.591000	-25.02441	-18.61572	0.55573
2518.3	12.592000	-12.81738	-18.31055	0.57434
2518.5	12.593000	-4.27246	-13.73291	0.59326
2518.7	12.594000	-9.46045	-23.19336	0.61096
2518.9	12.595000	-21.36230	-10.68115	0.57678
2519.1	12.596000	-33.87451	-22.27783	0.57983
2519.3	12.597000	3.96729	-11.59668	0.58167
2519.5	12.598000	-49.43848	-20.44678	0.55847
2519.7	12.599000	-20.75195	-18.00537	0.53711
2519.9	12.600000	-23.19336	-21.66748	0.51941
2520.1	12.601000	-24.10889	-17.08984	0.50415
2520.3	12.602000	-23.49854	-7.62939	0.52002
2520.5	12.603000	-24.71924	-23.80371	0.53497
2520.7	12.604000	-22.58301	-9.46045	0.55298
2520.9	12.605000	-30.21240	-14.64844	0.59204
2521.1	12.606000	-30.82275	-22.88818	0.58716
2521.3	12.607000	-25.93994	-18.31055	0.59174
2521.5	12.608000	-25.63477	-14.34326	0.58685
2521.7	12.609000	-25.32959	-18.31055	0.57343
2521.9	12.610000	-24.41406	-18.31055	0.56091
2522.1	12.611000	-23.80371	-86.66992	0.54016
2522.3	12.612000	-27.46582	-7.01904	0.56549
2522.5	12.613000	-24.10889	10.07080	0.59204
2522.7	12.614000	-27.77100	-10.37598	0.60669
2522.9	12.615000	-27.46582	-0.30518	0.58228
2523.1	12.616000	-32.65381	-21.36230	0.57892
2523.3	12.617000	-17.39502	-18.31055	0.58258
2523.5	12.618000	-24.71924	-17.39502	0.55786
2523.7	12.619000	-31.12793	-16.78467	0.53680
2523.9	12.620000	-27.77100	-18.31055	0.51971
2524.1	12.621000	-2.13623	-14.03809	0.50537
2524.3	12.622000	-22.27783	-14.03809	0.51819
2524.5	12.623000	-37.23145	-13.42773	0.53741
2524.7	12.624000	-32.65381	-15.56396	0.55511
2524.9	12.625000	-26.85547	-57.98340	0.58350
2525.1	12.626000	-27.77100	-14.03809	0.58746
2525.3	12.627000	-26.55029	-1.22070	0.59448
2525.5	12.628000	-24.41406	7.32422	0.59265
2525.7	12.629000	-23.19336	-18.92090	0.57495
2525.9	12.630000	-21.36230	-13.12256	0.56610
2526.1	12.631000	-27.46582	-17.39502	0.56061
2526.3	12.632000	-28.99170	-22.88818	0.57526
2526.5	12.633000	-24.10889	-9.46045	0.59784
2526.7	12.634000	-21.97266	-31.43311	0.60699
2526.9	12.635000	-22.88818	-43.64014	0.56763
2527.1	12.636000	-19.22607	-2.44141	0.57678
2527.3	12.637000	-20.14160	-2.74658	0.58350
2527.5	12.638000	-21.05713	-12.51221	0.55908
2527.7	12.639000	-20.14160	-10.37598	0.54016
2527.9	12.640000	-21.36230	-3.05176	0.52734
2528.1	12.641000	-18.00537	-12.81738	0.51025
2528.3	12.642000	-18.61572	-14.95361	0.52155
2528.5	12.643000	-18.31055	-18.92090	0.53772
2528.7	12.644000	-20.75195	-22.88818	0.55054
2528.9	12.645000	-17.70020	-12.20703	0.59357
2529.1	12.646000	-17.39502	-11.29150	0.58990
2529.3	12.647000	-21.05713	-20.44678	0.59204
2529.5	12.648000	-20.75195	-45.16602	0.57861
2529.7	12.649000	-23.19336	-28.68652	0.56183
2529.9	12.650000	-20.75195	-32.34863	0.55542
2530.1	12.651000	-19.53125	-2.74658	0.55878
2530.3	12.652000	-25.63477	-14.03809	0.57404
2530.5	12.653000	-24.41406	-11.29150	0.59326
2530.7	12.654000	-17.70020	-19.83643	0.60852
2530.9	12.655000	-17.70020	-16.17432	0.57770
2531.1	12.656000	-18.92090	-32.95898	0.57922
2531.3	12.657000	-19.83643	-18.31055	0.58197
2531.5	12.658000	-22.58301	-9.76563	0.56030
2531.7	12.659000	-18.92090	0.91553	0.54504
2531.9	12.660000	-22.88818	-28.07617	0.52643
2532.1	12.661000	-21.97266	-17.70020	0.50659
2532.3	12.662000	-18.92090	-17.08984	0.52246
2532.5	12.663000	-23.19336	-14.95361	0.53986
2532.7	12.664000	-20.14160	-14.64844	0.55511
2532.9	12.665000	-17.08984	-21.05713	0.59448
2533.1	12.666000	-21.05713	-12.81738	0.59082
2533.3	12.667000	-22.27783	-15.25879	0.59814
2533.5	12.668000	-26.55029	-22.88818	0.58868
2533.7	12.669000	-23.80371	-19.53125	0.57678
2533.9	12.670000	-22.88818	-40.89355	0.55725
2534.1	12.671000	-21.05713	-13.42773	0.56061
2534.3	12.672000	-24.41406	-1.52588	0.57892
2534.5	12.673000	-24.10889	-10.68115	0.59998
2534.7	12.674000	-22.27783	-21.97266	0.61188
2534.9	12.675000	-23.49854	-15.56396	0.58075
2535.1	12.676000	-23.80371	-17.08984	0.58105
2535.3	12.677000	-22.58301	-7.93457	0.58655
2535.5	12.678000	-27.46582	-40.89355	0.55603
2535.7	12.679000	-23.19336	-18.61572	0.53619
2535.9	12.680000	-25.93994	1.52588	0.52338
2536.1	12.681000	-20.75195	-14.95361	0.50751
2536.3	12.682000	-23.19336	-13.42773	0.51971
2536.5	12.683000	-25.02441	-18.61572	0.53955
2536.7	12.684000	-25.93994	-9.15527	0.55176
2536.9	12.685000	-16.47949	-15.86914	0.59174
2537.1	12.686000	-18.31055	-14.95361	0.59265
2537.3	12.687000	-26.55029	-16.78467	0.59448
2537.5	12.688000	-25.63477	-13.42773	0.58594
2537.7	12.689000	-23.80371	-17.08984	0.57220
2537.9	12.690000	-21.66748	-12.81738	0.56122
2538.1	12.691000	-24.71924	-13.12256	0.56122
2538.3	12.692000	-25.02441	-27.77100	0.57312
2538.5	12.693000	-22.27783	-13.42773	0.59296
2538.7	12.694000	-26.24512	-19.83643	0.60608
2538.9	12.695000	-25.93994	-9.46045	0.57892
2539.1	12.696000	-24.41406	-44.55566	0.57434
2539.3	12.697000	-22.27783	-23.19336	0.57617
2539.5	12.698000	-23.80371	4.88281	0.55725
2539.7	12.699000	-23.19336	-13.73291	0.53711
2539.9	12.700000	-22.88818	-10.07080	0.52307
2540.1	12.701000	-22.88818	-19.53125	0.50598
2540.3	12.702000	-24.41406	-15.86914	0.51849
2540.5	12.703000	-23.49854	-16.47949	0.53680
2540.7	12.704000	-20.44678	-14.95361	0.55420
2540.9	12.705000	-21.66748	-25.32959	0.58960
2541.1	12.706000	-27.16064	-13.12256	0.59113
2541.3	12.707000	-22.58301	-17.08984	0.59296
2541.5	12.708000	-23.80371	-13.42773	0.58411
2541.7	12.709000	-26.24512	-18.31055	0.57129
2541.9	12.710000	-24.41406	-15.25879	0.56183
2542.1	12.711000	-32.65381	-21.97266	0.55908
2542.3	12.712000	-21.36230	-16.17432	0.57251
2542.5	12.713000	9.76563	-16.47949	0.59601
2542.7	12.714000	-31.43311	-17.08984	0.60699
2542.9	12.715000	-29.90723	-17.39502	0.57312
2543.1	12.716000	-32.95898	-17.39502	0.58075
2543.3	12.717000	-21.66748	-18.61572	0.58044
2543.5	12.718000	-25.02441	-17.08984	0.55725
2543.7	12.719000	-24.71924	-14.34326	0.53894
2543.9	12.720000	-23.19336	-15.86914	0.52185
2544.1	12.721000	-24.71924	-12.81738	0.50598
2544.3	12.722000	-3.66211	-18.31055	0.51788
2544.5	12.723000	-18.00537	-28.99170	0.53040
2544.7	12.724000	1.83105	-7.93457	0.54810
2544.9	12.725000	-30.51758	-14.03809	0.59113
2545.1	12.726000	-36.92627	-16.78467	0.58624
2545.3	12.727000	-24.10889	-12.81738	0.59204
2545.5	12.728000	-22.88818	-16.47949	0.58319
2545.7	12.729000	-18.92090	-17.08984	0.57068
2545.9	12.730000	5.79834	-13.73291	0.55939
2546.1	12.731000	-20.44678	-15.86914	0.55664
2546.3	12.732000	-31.12793	-17.08984	0.57251
2546.5	12.733000	-26.24512	-22.88818	0.59143
2546.7	12.734000	-19.83643	-21.36230	0.60547
2546.9	12.735000	-26.24512	-14.64844	0.56976
2547.1	12.736000	-21.97266	-22.58301	0.57678
2547.3	12.737000	-20.14160	-10.98633	0.57617
2547.5	12.738000	-22.58301	-17.70020	0.55420
2547.7	12.739000	-21.36230	-21.97266	0.53009
2547.9	12.740000	-18.31055	-13.12256	0.51422
2548.1	12.741000	-25.93994	-14.64844	0.49866
2548.3	12.742000	-18.92090	-18.00537	0.51392
2548.5	12.743000	1.52588	-17.08984	0.52887
2548.7	12.744000	-20.75195	-15.25879	0.54382
2548.9	12.745000	-29.60205	-19.22607	0.58319
2549.1	12.746000	-27.77100	-14.95361	0.58136
2549.3	12.747000	4.27246	-15.86914	0.58716
2549.5	12.748000	-26.55029	-14.34326	0.57922
2549.7	12.749000	-28.07617	-19.53125	0.56488
2549.9	12.750000	-23.19336	-11.90186	0.55542
2550.1	12.751000	-12.81738	-30.21240	0.54871
2550.3	12.752000	-18.31055	-8.85010	0.56702
2550.5	12.753000	-12.81738	-15.25879	0.58807
2550.7	12.754000	-31.12793	-21.36230	0.60059
2550.9	12.755000	-34.17969	-14.64844	0.56519
2551.1	12.756000	-27.46582	-8.54492	0.57404
2551.3	12.757000	-21.66748	-25.02441	0.57159
2551.5	12.758000	-25.63477	-4.88281	0.55389
2551.7	12.759000	-8.85010	-10.07080	0.52887
2551.9	12.760000	-31.73828	-24.41406	0.50934
2552.1	12.761000	-6.10352	-18.31055	0.49255
2552.3	12.762000	-18.00537	-18.31055	0.50903
2552.5	12.763000	-21.97266	-15.86914	0.52612
2552.7	12.764000	-18.92090	-13.42773	0.54321
2552.9	12.765000	-43.94531	-5.79834	0.58441
2553.1	12.766000	-26.85547	-21.66748	0.57831
2553.3	12.767000	-26.85547	-14.64844	0.58472
2553.5	12.768000	-26.55029	-22.58301	0.57251
2553.7	12.769000	-12.51221	-14.34326	0.56000
2553.9	12.770000	-33.26416	-8.85010	0.54932
2554.1	12.771000	-6.71387	-21.66748	0.54688
2554.3	12.772000	-37.23145	-16.47949	0.56702
2554.5	12.773000	-42.72461	-14.34326	0.58167
2554.7	12.774000	-32.95898	-15.86914	0.59692
2554.9	12.775000	-26.85547	-21.36230	0.56274
2555.1	12.776000	-28.68652	-11.90186	0.57587
2555.3	12.777000	-23.49854	-14.95361	0.57220
2555.5	12.778000	-21.36230	-10.98633	0.54871
2555.7	12.779000	-28.07617	-19.83643	0.52917
2555.9	12.780000	-26.24512	-22.88818	0.51117
2556.1	12.781000	-25.32959	-16.17432	0.49133
2556.3	12.782000	-20.75195	-16.78467	0.50873
2556.5	12.783000	-13.73291	-14.34326	0.52429
2556.7	12.784000	-12.51221	-23.80371	0.53772
2556.9	12.785000	-14.03809	-17.70020	0.57983
2557.1	12.786000	-32.34863	-18.92090	0.57770
2557.3	12.787000	-35.70557	-18.31055	0.57983
2557.5	12.788000	-21.97266	-20.14160	0.57098
2557.7	12.789000	23.80371	-14.64844	0.55969
2557.9	12.790000	-59.20410	-19.22607	0.54932
2558.1	12.791000	-25.93994	-18.00537	0.54626
2558.3	12.792000	-21.05713	-12.51221	0.56183
2558.5	12.793000	-20.44678	-22.58301	0.58472
2558.7	12.794000	-14.64844	-12.81738	0.59967
2558.9	12.795000	-25.63477	-16.17432	0.56580
2559.1	12.796000	-7.32422	-18.00537	0.56702
2559.3	12.797000	-23.19336	-11.90186	0.56946
2559.5	12.798000	-21.97266	-16.47949	0.54657
2559.7	12.799000	-25.63477	-9.46045	0.52826
2559.9	12.800000	-25.02441	-14.64844	0.50629
2560.1	12.801000	-23.49854	-18.92090	0.49133
2560.3	12.802000	-17.08984	-25.02441	0.50079
2560.5	12.803000	-9.15527	-13.12256	0.52277
2560.7	12.804000	-11.90186	-11.29150	0.53925
2560.9	12.805000	39.97803	-15.86914	0.57343
2561.1	12.806000	-60.72998	-19.83643	0.57159
2561.3	12.807000	-27.77100	-18.61572	0.57861
2561.5	12.808000	-17.08984	-5.18799	0.57220
2561.7	12.809000	-18.92090	-23.80371	0.55359
2561.9	12.810000	-20.75195	-11.29150	0.55115
2562.1	12.811000	-21.36230	-19.53125	0.54565
2562.3	12.812000	-21.36230	-21.66748	0.56091
2562.5	12.813000	-21.05713	-19.22607	0.57953
2562.7	12.814000	-21.36230	-15.25879	0.59418
2562.9	12.815000	-20.14160	-14.64844	0.56030
2563.1	12.816000	-23.49854	-20.14160	0.56488
2563.3	12.817000	-24.10889	-23.49854	0.56763
2563.5	12.818000	-31.43311	-17.39502	0.53864
2563.7	12.819000	-10.68115	-21.05713	0.51910
2563.9	12.820000	-30.82275	-16.47949	0.50751
2564.1	12.821000	-31.12793	-20.44678	0.48859
2564.3	12.822000	-34.79004	-13.42773	0.50659
2564.5	12.823000	-20.14160	-6.10352	0.52277
2564.7	12.824000	-21.05713	-23.19336	0.53192
2564.9	12.825000	0.61035	-25.32959	0.57495
2565.1	12.826000	-44.25049	-13.42773	0.57404
2565.3	12.827000	-31.43311	-19.83643	0.57770
2565.5	12.828000	-28.68652	-17.08984	0.56915
2565.7	12.829000	-26.24512	-17.70020	0.56030
2565.9	12.830000	-28.07617	-18.61572	0.54657
2566.1	12.831000	-29.60205	-14.64844	0.54535
2566.3	12.832000	-24.41406	-27.77100	0.55573
2566.5	12.833000	-29.90723	-9.76563	0.58228
2566.7	12.834000	-17.08984	-25.32959	0.59052
2566.9	12.835000	-26.55029	-23.80371	0.55664
2567.1	12.836000	-27.16064	-4.57764	0.56671
2567.3	12.837000	-25.63477	-13.12256	0.56854
2567.5	12.838000	-26.55029	-13.12256	0.54596
2567.7	12.839000	-26.85547	-16.78467	0.52521
2567.9	12.840000	-27.77100	-19.53125	0.50842
2568.1	12.841000	-25.02441	-12.81738	0.48981
2568.3	12.842000	-25.02441	-18.00537	0.50171
2568.5	12.843000	-29.29688	-13.73291	0.52216
2568.7	12.844000	-28.38135	-15.86914	0.53772
2568.9	12.845000	-21.05713	-22.58301	0.57434
2569.1	12.846000	-27.16064	-16.47949	0.57343
2569.3	12.847000	-26.85547	-16.78467	0.57617
2569.5	12.848000	-24.71924	-19.83643	0.56885
2569.7	12.849000	-29.90723	-18.00537	0.55267
2569.9	12.850000	-21.66748	-18.00537	0.54291
2570.1	12.851000	-23.49854	-15.86914	0.53802
2570.3	12.852000	-23.49854	-12.51221	0.56244
2570.5	12.853000	-21.05713	-25.93994	0.57648
2570.7	12.854000	-26.24512	-45.47119	0.58441
2570.9	12.855000	-24.71924	-49.13330	0.54810
2571.1	12.856000	-20.75195	3.05176	0.56061
2571.3	12.857000	-22.58301	8.85010	0.56885
2571.5	12.858000	-16.47949	-12.81738	0.54565
2571.7	12.859000	-17.08984	-14.64844	0.52795
2571.9	12.860000	-18.00537	-21.97266	0.50781
2572.1	12.861000	-14.34326	-2.74658	0.49347
2572.3	12.862000	-15.86914	-15.56396	0.51025
2572.5	12.863000	-16.17432	-34.79004	0.52338
2572.7	12.864000	-16.78467	-18.00537	0.53894
2572.9	12.865000	-11.90186	-21.97266	0.58411
2573.1	12.866000	7.62939	-33.87451	0.57281
2573.3	12.867000	-3.66211	-18.00537	0.57861
2573.5	12.868000	-22.27783	-30.51758	0.56702
2573.7	12.869000	-25.93994	-25.63477	0.55542
2573.9	12.870000	-19.83643	0.30518	0.54962
2574.1	12.871000	-16.78467	-19.22607	0.54321
2574.3	12.872000	-21.66748	-16.47949	0.56824
2574.5	12.873000	-16.17432	-14.95361	0.58411
2574.7	12.874000	-19.53125	-17.08984	0.59906
2574.9	12.875000	-14.64844	-18.92090	0.56519
2575.1	12.876000	-20.44678	-8.23975	0.57251
2575.3	12.877000	-22.58301	-16.78467	0.57312
2575.5	12.878000	-21.36230	-8.54492	0.55206
2575.7	12.879000	-19.83643	-9.76563	0.53192
2575.9	12.880000	-20.44678	-17.39502	0.51544
2576.1	12.881000	-22.88818	-14.64844	0.49683
2576.3	12.882000	-22.58301	-15.25879	0.51514
2576.5	12.883000	-18.00537	-16.17432	0.53131
2576.7	12.884000	-25.32959	-14.34326	0.54657
2576.9	12.885000	-22.88818	-8.85010	0.59357
2577.1	12.886000	-28.68652	-60.72998	0.57800
2577.3	12.887000	-25.02441	-12.20703	0.58350
2577.5	12.888000	-23.80371	1.52588	0.58228
2577.7	12.889000	-24.41406	-12.51221	0.57068
2577.9	12.890000	-28.07617	-20.75195	0.55969
2578.1	12.891000	-24.10889	-15.56396	0.55298
2578.3	12.892000	-21.05713	-13.42773	0.57495
2578.5	12.893000	-32.95898	-25.32959	0.59204
2578.7	12.894000	-29.29688	-21.97266	0.60364
2578.9	12.895000	-26.55029	-18.00537	0.57007
2579.1	12.896000	-27.46582	-13.12256	0.58014
2579.3	12.897000	-27.46582	-33.87451	0.57556
2579.5	12.898000	-29.29688	-15.86914	0.54901
2579.7	12.899000	-28.68652	-10.68115	0.52795
2579.9	12.900000	-30.51758	-8.23975	0.51758
2580.1	12.901000	-29.90723	-18.92090	0.49988
2580.3	12.902000	-28.99170	-15.86914	0.51666
2580.5	12.903000	-28.99170	-28.99170	0.53162
2580.7	12.904000	-25.93994	-24.41406	0.54535
2580.9	12.905000	-29.29688	-57.98340	0.57861
2581.1	12.906000	-26.85547	4.57764	0.58411
2581.3	12.907000	-28.38135	-3.66211	0.59387
2581.5	12.908000	-25.63477	-13.73291	0.58624
2581.7	12.909000	-27.16064	-9.76563	0.57251
2581.9	12.910000	-23.19336	-18.00537	0.56030
2582.1	12.911000	-27.46582	-14.03809	0.56030
2582.3	12.912000	-22.58301	-14.34326	0.57983
2582.5	12.913000	-22.27783	-17.70020	0.59204
2582.7	12.914000	-20.14160	-20.44678	0.60730
2582.9	12.915000	-23.80371	-15.25879	0.57373
2583.1	12.916000	-21.97266	-1.52588	0.58502
2583.3	12.917000	-21.97266	-22.58301	0.57953
2583.5	12.918000	-17.70020	-22.27783	0.55115
2583.7	12.919000	-18.31055	-12.81738	0.53131
2583.9	12.920000	-20.75195	-33.87451	0.51086
2584.1	12.921000	-15.56396	-6.40869	0.50018
2584.3	12.922000	-17.70020	-39.06250	0.50568
2584.5	12.923000	-13.73291	-1.83105	0.53162
2584.7	12.924000	-17.39502	-17.08984	0.54535
2584.9	12.925000	-20.75195	-8.23975	0.58929
2585.1	12.926000	-17.70020	-14.03809	0.58533
2585.3	12.927000	-17.70020	-14.95361	0.59387
2585.5	12.928000	-21.36230	-13.73291	0.58136
2585.7	12.929000	-16.47949	-17.70020	0.56915
2585.9	12.930000	-16.47949	-12.81738	0.56183
2586.1	12.931000	-15.86914	-16.17432	0.55786
2586.3	12.932000	-13.42773	-13.42773	0.57434
2586.5	12.933000	-9.76563	-16.47949	0.59296
2586.7	12.934000	-19.53125	-11.90186	0.60730
2586.9	12.935000	18.31055	-13.42773	0.57373
2587.1	12.936000	-14.34326	-21.05713	0.57709
2587.3	12.937000	-35.40039	-22.27783	0.57800
2587.5	12.938000	-28.07617	-17.70020	0.55084
2587.7	12.939000	-18.92090	-13.42773	0.53406
2587.9	12.940000	-15.25879	-12.81738	0.51727
2588.1	12.941000	-21.36230	-21.36230	0.49988
2588.3	12.942000	-16.47949	-11.29150	0.51514
2588.5	12.943000	-18.31055	-14.34326	0.53406
2588.7	12.944000	-14.64844	-17.39502	0.54535
2588.9	12.945000	-15.86914	-18.31055	0.59113
2589.1	12.946000	-23.49854	-23.49854	0.58136
2589.3	12.947000	-21.97266	-21.66748	0.58807
2589.5	12.948000	-18.61572	-16.78467	0.58289
2589.7	12.949000	-25.93994	-10.37598	0.56824
2589.9	12.950000	-16.47949	-23.49854	0.55328
2590.1	12.951000	-15.56396	-18.92090	0.55328
2590.3	12.952000	-28.07617	-19.53125	0.57190
2590.5	12.953000	-29.60205	-15.86914	0.59082
2590.7	12.954000	-28.99170	-15.86914	0.60242
2590.9	12.955000	-29.60205	-17.39502	0.56580
2591.1	12.956000	-24.71924	-18.31055	0.57526
2591.3	12.957000	-27.77100	-15.86914	0.57373
2591.5	12.958000	-27.16064	-13.12256	0.55054
2591.7	12.959000	7.62939	-14.34326	0.52917
2591.9	12.960000	-38.14697	-21.36230	0.51117
2592.1	12.961000	-50.35400	-8.54492	0.49622
2592.3	12.962000	-39.36768	-18.61572	0.50873
2592.5	12.963000	-32.34863	-14.64844	0.52887
2592.7	12.964000	-29.60205	-15.56396	0.54474
2592.9	12.965000	-23.19336	-13.12256	0.58655
2593.1	12.966000	-17.70020	-18.92090	0.58075
2593.3	12.967000	-15.86914	-3.35693	0.58655
2593.5	12.968000	-39.67285	-21.05713	0.57343
2593.7	12.969000	-7.01904	-20.44678	0.56213
2593.9	12.970000	-36.92627	-9.76563	0.55298
2594.1	12.971000	-30.51758	-14.64844	0.55237
2594.3	12.972000	-23.80371	-27.77100	0.56580
2594.5	12.973000	-20.75195	-17.08984	0.58502
2594.7	12.974000	-45.47119	-19.53125	0.59906
2594.9	12.975000	-29.60205	-14.34326	0.56763
2595.1	12.976000	-19.53125	-13.73291	0.57556
2595.3	12.977000	-21.05713	-19.83643	0.57312
2595.5	12.978000	-14.95361	-14.03809	0.54749
2595.7	12.979000	-26.85547	-11.29150	0.53101
2595.9	12.980000	-34.48486	-13.12256	0.51239
2596.1	12.981000	-24.10889	-19.22607	0.49744
2596.3	12.982000	-32.65381	-25.02441	0.50934
2596.5	12.983000	-22.88818	-10.98633	0.52948
2596.7	12.984000	-24.71924	-13.42773	0.54474
2596.9	12.985000	-26.24512	-23.19336	0.58594
2597.1	12.986000	-15.25879	-15.25879	0.58136
2597.3	12.987000	-18.92090	-15.56396	0.58746
2597.5	12.988000	-17.39502	-16.17432	0.57831
2597.7	12.989000	-18.00537	-15.86914	0.56824
2597.9	12.990000	-20.75195	-26.24512	0.55481
2598.1	12.991000	-21.36230	-13.73291	0.55511
2598.3	12.992000	-23.19336	-7.62939	0.57220
2598.5	12.993000	-2.74658	-16.78467	0.59113
2598.7	12.994000	-22.88818	-18.61572	0.60394
2598.9	12.995000	-10.07080	-20.75195	0.56610
2599.1	12.996000	-24.10889	-10.37598	0.57068
2599.3	12.997000	-27.77100	-15.56396	0.57373
2599.5	12.998000	-17.08984	-13.73291	0.55267
2599.7	12.999000	-14.95361	-18.31055	0.52704
2599.9	13.000000	-13.12256	-15.25879	0.51117
2600.1	13.001000	-18.92090	-14.95361	0.49591
2600.3	13.002000	-16.47949	-18.92090	0.50873
2600.5	13.003000	-15.56396	-14.03809	0.52582
2600.7	13.004000	-19.53125	-13.42773	0.54230
2600.9	13.005000	-18.00537	-12.81738	0.58685
2601.1	13.006000	-13.42773	-21.36230	0.57983
2601.3	13.007000	-8.85010	-15.56396	0.59021
2601.5	13.008000	-31.43311	-20.44678	0.57343
2601.7	13.009000	-36.62109	-15.25879	0.55969
2601.9	13.010000	-24.41406	-15.25879	0.55237
2602.1	13.011000	-26.24512	-14.34326	0.55054
2602.3	13.012000	-22.88818	-20.14160	0.56671
2602.5	13.013000	-25.32959	-16.47949	0.59021
2602.7	13.014000	-34.79004	-16.47949	0.59998
2602.9	13.015000	-25.02441	-20.75195	0.56519
2603.1	13.016000	-15.56396	-12.51221	0.57373
2603.3	13.017000	5.18799	-18.31055	0.57190
2603.5	13.018000	-17.08984	-15.86914	0.54840
2603.7	13.019000	-39.06250	-11.59668	0.52856
2603.9	13.020000	-39.36768	-18.00537	0.50995
2604.1	13.021000	-30.21240	-15.86914	0.49622
2604.3	13.022000	-28.07617	-18.00537	0.50995
2604.5	13.023000	-22.27783	-13.42773	0.52948
2604.7	13.024000	-28.68652	-7.32422	0.54779
2604.9	13.025000	-32.65381	-15.86914	0.58990
2605.1	13.026000	-28.38135	-8.54492	0.58624
2605.3	13.027000	-28.38135	-14.03809	0.59143
2605.5	13.028000	-26.24512	-20.75195	0.57831
2605.7	13.029000	-21.05713	-24.10889	0.56427
2605.9	13.030000	-6.40869	-16.47949	0.55084
2606.1	13.031000	-32.65381	-22.88818	0.54932
2606.3	13.032000	-42.72461	-16.78467	0.56732
2606.5	13.033000	-33.56934	-11.29150	0.58899
2606.7	13.034000	-21.36230	-18.00537	0.59753
2606.9	13.035000	-40.89355	-16.17432	0.56610
2607.1	13.036000	-28.68652	-16.17432	0.57343
2607.3	13.037000	-24.10889	-15.86914	0.57129
2607.5	13.038000	-27.77100	-18.31055	0.54626
2607.7	13.039000	-23.49854	-18.00537	0.52551
2607.9	13.040000	-27.77100	-18.00537	0.50934
2608.1	13.041000	-21.36230	-10.68115	0.49500
2608.3	13.042000	-21.36230	-20.14160	0.50842
2608.5	13.043000	-17.08984	-23.80371	0.52460
2608.7	13.044000	-19.53125	-14.34326	0.53650
2608.9	13.045000	-22.58301	-14.95361	0.58289
2609.1	13.046000	-21.36230	-19.53125	0.57739
2609.3	13.047000	-16.47949	-17.70020	0.58350
2609.5	13.048000	-23.80371	-20.44678	0.57007
2609.7	13.049000	-24.41406	-14.95361	0.56183
2609.9	13.050000	-3.96729	-21.66748	0.55084
2610.1	13.051000	-20.75195	-18.31055	0.54993
2610.3	13.052000	-25.93994	-16.17432	0.56702
2610.5	13.053000	-26.85547	-16.78467	0.58746
2610.7	13.054000	-22.58301	-18.61572	0.59906
2610.9	13.055000	-20.44678	-20.14160	0.56458
2611.1	13.056000	-16.78467	-14.64844	0.57251
2611.3	13.057000	-15.86914	-21.36230	0.56885
2611.5	13.058000	-20.75195	-7.01904	0.55054
2611.7	13.059000	-17.39502	-18.31055	0.52856
2611.9	13.060000	-7.32422	-14.95361	0.51331
2612.1	13.061000	14.03809	-11.59668	0.49683
2612.3	13.062000	-31.73828	-14.64844	0.51178
2612.5	13.063000	-34.79004	-15.56396	0.52979
2612.7	13.064000	-22.58301	-19.83643	0.54260
2612.9	13.065000	-20.75195	-21.36230	0.58472
2613.1	13.066000	-14.34326	-12.20703	0.58380
2613.3	13.067000	-18.92090	-68.96973	0.57281
2613.5	13.068000	-19.53125	2.74658	0.57495
2613.7	13.069000	-18.31055	7.93457	0.56671
2613.9	13.070000	-18.61572	-9.15527	0.55634
2614.1	13.071000	-19.83643	-16.78467	0.55298
2614.3	13.072000	-19.53125	-16.17432	0.57098
2614.5	13.073000	-17.70020	-14.95361	0.59021
2614.7	13.074000	-25.02441	-23.49854	0.59845
2614.9	13.075000	-20.75195	-15.86914	0.56824
2615.1	13.076000	35.09521	-12.20703	0.57556
2615.3	13.077000	-59.20410	-24.41406	0.57251
2615.5	13.078000	-23.49854	10.37598	0.55573
2615.7	13.079000	-26.85547	-29.90723	0.52979
2615.9	13.080000	-25.32959	-31.12793	0.50720
2616.1	13.081000	-25.32959	-2.74658	0.49713
2616.3	13.082000	-19.53125	-18.00537	0.50903
2616.5	13.083000	-25.32959	-21.66748	0.52490
2616.7	13.084000	-24.10889	-32.65381	0.53833
2616.9	13.085000	-24.41406	-16.17432	0.58258
2617.1	13.086000	-27.16064	-56.15234	0.56580
2617.3	13.087000	-25.63477	-13.73291	0.57678
2617.5	13.088000	-25.02441	2.74658	0.57220
2617.7	13.089000	-23.80371	-4.88281	0.56366
2617.9	13.090000	-31.12793	-13.73291	0.55267
2618.1	13.091000	-26.24512	-17.08984	0.55298
2618.3	13.092000	-26.24512	-18.31055	0.57037
2618.5	13.093000	-30.51758	-19.22607	0.58746
2618.7	13.094000	-26.55029	-40.89355	0.59540
2618.9	13.095000	-28.38135	-17.70020	0.56335
2619.1	13.096000	-25.02441	-58.89893	0.56213
2619.3	13.097000	-26.24512	26.55029	0.57495
2619.5	13.098000	-24.41406	-4.27246	0.55359
2619.7	13.099000	-26.85547	-15.86914	0.53101
2619.9	13.100000	-28.68652	-13.12256	0.51117
2620.1	13.101000	-24.71924	-29.90723	0.49591
2620.3	13.102000	-28.07617	-3.96729	0.51605
2620.5	13.103000	-24.71924	-14.03809	0.53162
2620.7	13.104000	-25.02441	-19.53125	0.54718
2620.9	13.105000	-24.41406	-27.16064	0.58594
2621.1	13.106000	-27.16064	-43.02979	0.57465
2621.3	13.107000	-25.32959	-4.88281	0.58655
2621.5	13.108000	-28.38135	-15.86914	0.57739
2621.7	13.109000	-22.88818	-10.68115	0.56427
2621.9	13.110000	-23.19336	-21.05713	0.55206
2622.1	13.111000	-31.43311	-18.61572	0.55084
2622.3	13.112000	-22.88818	-14.34326	0.56793
2622.5	13.113000	-25.32959	-14.95361	0.59082
2622.7	13.114000	-20.44678	-21.05713	0.59937
2622.9	13.115000	-25.63477	-15.86914	0.56183
2623.1	13.116000	-23.49854	-12.81738	0.57587
2623.3	13.117000	-22.27783	-13.12256	0.57526
2623.5	13.118000	-20.44678	-11.90186	0.54901
2623.7	13.119000	-20.44678	-10.68115	0.52948
2623.9	13.120000	-16.47949	-18.00537	0.51178
2624.1	13.121000	-21.36230	-21.97266	0.49316
2624.3	13.122000	-16.47949	-10.98633	0.50903
2624.5	13.123000	-18.00537	-17.08984	0.52887
2624.7	13.124000	-18.92090	-38.14697	0.53955
2624.9	13.125000	-14.64844	-3.66211	0.58502
2625.1	13.126000	-17.39502	7.62939	0.58411
2625.3	13.127000	-14.64844	-11.29150	0.58746
2625.5	13.128000	-25.93994	-27.46582	0.57404
2625.7	13.129000	-12.81738	-13.73291	0.56000
2625.9	13.130000	-17.70020	-15.86914	0.55267
2626.1	13.131000	-20.14160	-15.56396	0.54901
2626.3	13.132000	-23.49854	-6.71387	0.57190
2626.5	13.133000	-17.08984	-19.83643	0.58777
2626.7	13.134000	-16.47949	-23.80371	0.60028
2626.9	13.135000	-21.66748	-13.73291	0.56641
2627.1	13.136000	-22.58301	-14.03809	0.57495
2627.3	13.137000	-19.22607	-23.49854	0.57373
2627.5	13.138000	-15.86914	-17.39502	0.54657
2627.7	13.139000	-18.31055	-19.53125	0.52643
2627.9	13.140000	-18.31055	-27.77100	0.50476
2628.1	13.141000	-24.71924	-47.60742	0.48370
2628.3	13.142000	-20.44678	-16.17432	0.50507
2628.5	13.143000	-18.92090	-3.35693	0.52551
2628.7	13.144000	-21.05713	-14.95361	0.54230
2628.9	13.145000	-21.36230	-20.14160	0.58167
2629.1	13.146000	-20.75195	-16.78467	0.57800
2629.3	13.147000	-19.22607	-19.53125	0.58441
2629.5	13.148000	-20.75195	-25.32959	0.57404
2629.7	13.149000	-24.41406	-19.53125	0.56030
2629.9	13.150000	-25.63477	-7.93457	0.55450
2630.1	13.151000	-23.49854	-24.10889	0.54779
2630.3	13.152000	-22.58301	-15.56396	0.56946
2630.5	13.153000	-22.88818	-9.46045	0.59418
2630.7	13.154000	-22.88818	-29.90723	0.60181
2630.9	13.155000	-23.80371	-14.95361	0.56580
2631.1	13.156000	-25.02441	-18.00537	0.57678
2631.3	13.157000	-25.93994	-18.00537	0.57190
2631.5	13.158000	-26.85547	-18.00537	0.54932
2631.7	13.159000	-27.77100	-21.66748	0.52856
2631.9	13.160000	-25.02441	-16.17432	0.50842
2632.1	13.161000	4.88281	-17.08984	0.49438
2632.3	13.162000	-12.81738	-20.75195	0.51208
2632.5	13.163000	-43.33496	-16.47949	0.52948
2632.7	13.164000	-44.55566	-20.44678	0.54321
2632.9	13.165000	-32.95898	-23.19336	0.58533
2633.1	13.166000	-29.90723	-20.14160	0.58533
2633.3	13.167000	-29.29688	-20.75195	0.58411
2633.5	13.168000	-30.51758	-45.77637	0.56885
2633.7	13.169000	-27.77100	-0.91553	0.56274
2633.9	13.170000	-25.32959	-8.85010	0.55359
2634.1	13.171000	-28.07617	-8.23975	0.55237
2634.3	13.172000	-28.38135	-15.25879	0.57648
2634.5	13.173000	-27.77100	-20.14160	0.59052
2634.7	13.174000	-18.61572	-18.31055	0.60486
2634.9	13.175000	-23.19336	-12.81738	0.56976
2635.1	13.176000	-26.85547	-8.85010	0.58075
2635.3	13.177000	-29.29688	-12.81738	0.57983
2635.5	13.178000	-26.85547	-20.44678	0.54901
2635.7	13.179000	-19.83643	-13.42773	0.52979
2635.9	13.180000	-18.31055	-14.03809	0.51483
2636.1	13.181000	-25.93994	-18.31055	0.49438
2636.3	13.182000	-25.93994	-10.98633	0.51575
2636.5	13.183000	-22.27783	-11.59668	0.53345
2636.7	13.184000	-22.58301	-18.61572	0.54901
2636.9	13.185000	-19.53125	-22.27783	0.58838
2637.1	13.186000	-25.63477	-18.61572	0.58258
2637.3	13.187000	-7.62939	-10.37598	0.59113
2637.5	13.188000	-7.93457	-17.39502	0.57709
2637.7	13.189000	-9.15527	-26.24512	0.56305
2637.9	13.190000	-30.51758	-14.03809	0.55298
2638.1	13.191000	-28.38135	-15.56396	0.54565
2638.3	13.192000	-25.63477	-25.93994	0.56671
2638.5	13.193000	-28.99170	-15.25879	0.58472
2638.7	13.194000	-22.58301	-17.39502	0.60089
2638.9	13.195000	-24.71924	-20.14160	0.56854
2639.1	13.196000	-27.16064	-16.47949	0.57159
2639.3	13.197000	-20.44678	-7.32422	0.57251
2639.5	13.198000	7.93457	-18.31055	0.55084
2639.7	13.199000	-24.41406	-17.39502	0.52612
2639.9	13.200000	-39.36768	-13.73291	0.50812
2640.1	13.201000	-33.56934	-21.97266	0.49316
2640.3	13.202000	-24.41406	-16.47949	0.51025
2640.5	13.203000	-20.75195	-21.36230	0.52826
2640.7	13.204000	-21.97266	-17.70020	0.54260
2640.9	13.205000	-23.49854	-17.70020	0.58228
2641.1	13.206000	-19.22607	-17.70020	0.58014
2641.3	13.207000	-23.19336	-18.00537	0.58411
2641.5	13.208000	-18.61572	-15.56396	0.57465
2641.7	13.209000	-23.19336	-10.37598	0.56763
2641.9	13.210000	-23.49854	-14.03809	0.55511
2642.1	13.211000	-13.42773	-18.31055	0.55176
2642.3	13.212000	-11.29150	-10.37598	0.57556
2642.5	13.213000	-12.81738	-20.75195	0.59143
2642.7	13.214000	-32.65381	-25.93994	0.60181
2642.9	13.215000	-31.43311	-15.86914	0.57159
2643.1	13.216000	-25.93994	-15.86914	0.57861
2643.3	13.217000	7.01904	-20.44678	0.57648
2643.5	13.218000	-25.02441	-19.22607	0.55023
2643.7	13.219000	-27.16064	-11.29150	0.53467
2643.9	13.220000	-17.39502	-15.25879	0.51575
2644.1	13.221000	-25.32959	-17.08984	0.49835
2644.3	13.222000	-20.14160	-16.47949	0.51392
2644.5	13.223000	-25.32959	-8.85010	0.53802
2644.7	13.224000	-23.80371	-13.73291	0.54993
2644.9	13.225000	-25.02441	-11.59668	0.58807
2645.1	13.226000	-13.73291	-22.88818	0.58502
2645.3	13.227000	-22.58301	-15.25879	0.59113
2645.5	13.228000	-20.14160	-19.22607	0.57892
2645.7	13.229000	-16.78467	-20.75195	0.56458
2645.9	13.230000	-19.83643	-18.31055	0.55603
2646.1	13.231000	-21.36230	-24.41406	0.55115
2646.3	13.232000	-4.57764	-12.81738	0.57007
2646.5	13.233000	-22.88818	-14.64844	0.59174
2646.7	13.234000	-28.07617	-18.92090	0.60303
2646.9	13.235000	-22.88818	-18.92090	0.56641
2647.1	13.236000	-19.53125	-16.17432	0.57373
2647.3	13.237000	-25.63477	-14.95361	0.57098
2647.5	13.238000	-30.21240	-21.97266	0.54443
2647.7	13.239000	-22.88818	-23.80371	0.52368
2647.9	13.240000	0.91553	-19.22607	0.50507
2648.1	13.241000	-10.07080	-25.63477	0.49194
2648.3	13.242000	-39.67285	-18.31055	0.50690
2648.5	13.243000	-37.53662	-13.42773	0.52856
2648.7	13.244000	44.25049	-15.86914	0.54230
2648.9	13.245000	-62.56104	-19.22607	0.58350
2649.1	13.246000	-24.71924	-13.12256	0.58014
2649.3	13.247000	-28.68652	-18.00537	0.58716
2649.5	13.248000	-30.21240	-18.61572	0.57739
2649.7	13.249000	-29.90723	-15.56396	0.56244
2649.9	13.250000	-28.38135	-25.32959	0.55176
2650.1	13.251000	-24.41406	-16.47949	0.55054
2650.3	13.252000	-24.71924	-18.92090	0.56793
2650.5	13.253000	-24.10889	-25.32959	0.58746
2650.7	13.254000	-28.38135	-12.20703	0.59875
2650.9	13.255000	-24.41406	-13.73291	0.57068
2651.1	13.256000	-22.88818	-20.14160	0.57220
2651.3	13.257000	-25.02441	12.20703	0.57831
2651.5	13.258000	-25.32959	-48.21777	0.54260
2651.7	13.259000	-18.61572	-42.72461	0.51880
2651.9	13.260000	-25.63477	8.23975	0.51025
2652.1	13.261000	-14.95361	6.10352	0.50171
2652.3	13.262000	-27.16064	-5.79834	0.52094
2652.5	13.263000	-27.46582	-19.53125	0.53619
2652.7	13.264000	-32.65381	-16.17432	0.54901
2652.9	13.265000	-26.55029	-15.86914	0.58685
2653.1	13.266000	-3.35693	-14.34326	0.58624
2653.3	13.267000	-28.07617	-21.66748	0.58838
2653.5	13.268000	-31.73828	-21.05713	0.57465
2653.7	13.269000	-28.68652	-15.25879	0.56549
2653.9	13.270000	-28.07617	-11.59668	0.55542
2654.1	13.271000	-26.55029	-16.17432	0.55542
2654.3	13.272000	-21.36230	-21.36230	0.56824
2654.5	13.273000	-22.27783	-30.82275	0.58655
2654.7	13.274000	-20.14160	-12.81738	0.60455
2654.9	13.275000	-23.49854	-9.15527	0.56885
2655.1	13.276000	-22.58301	-19.53125	0.57037
2655.3	13.277000	-19.53125	-14.64844	0.57404
2655.5	13.278000	-19.53125	-21.36230	0.54443
2655.7	13.279000	-25.63477	16.47949	0.53833
2655.9	13.280000	-15.86914	-37.84180	0.50842
2656.1	13.281000	-24.10889	-37.84180	0.49316
2656.3	13.282000	-17.70020	7.32422	0.51483
2656.5	13.283000	-20.44678	-3.66211	0.53650
2656.7	13.284000	-18.00537	-10.37598	0.54840
2656.9	13.285000	-22.27783	-17.39502	0.58807
2657.1	13.286000	-18.61572	-51.57471	0.57465
2657.3	13.287000	-19.22607	-14.64844	0.58472
2657.5	13.288000	-19.83643	-27.46582	0.57251
2657.7	13.289000	-20.44678	-7.01904	0.56152
2657.9	13.290000	-20.44678	-17.08984	0.55267
2658.1	13.291000	-22.27783	-39.67285	0.54718
2658.3	13.292000	-17.08984	2.44141	0.57190
2658.5	13.293000	-20.14160	-15.56396	0.58960
2658.7	13.294000	-19.83643	-14.95361	0.60486
2658.9	13.295000	-25.63477	-21.36230	0.57007
2659.1	13.296000	-21.05713	-31.43311	0.56824
2659.3	13.297000	-19.22607	-42.72461	0.56274
2659.5	13.298000	-17.39502	5.18799	0.54932
2659.7	13.299000	-18.00537	0.61035	0.53345
2659.9	13.300000	-18.31055	-13.42773	0.51392
2660.1	13.301000	-18.00537	-15.86914	0.49988
2660.3	13.302000	-19.53125	-35.40039	0.50964
2660.5	13.303000	-17.08984	-38.45215	0.52307
2660.7	13.304000	-17.08984	-11.90186	0.53772
2660.9	13.305000	-18.92090	3.66211	0.58838
2661.1	13.306000	-11.59668	-16.78467	0.58197
2661.3	13.307000	-17.70020	-10.98633	0.58838
2661.5	13.308000	-15.25879	-11.59668	0.57556
2661.7	13.309000	-17.70020	-22.58301	0.56274
2661.9	13.310000	-19.22607	-25.63477	0.54688
2662.1	13.311000	-18.61572	-15.56396	0.54993
2662.3	13.312000	-17.39502	-18.92090	0.56702
2662.5	13.313000	-18.00537	-7.62939	0.59113
2662.7	13.314000	-24.41406	-23.49854	0.59784
2662.9	13.315000	-21.36230	-8.85010	0.56976
2663.1	13.316000	-22.27783	-20.14160	0.57159
2663.3	13.317000	-23.19336	-17.08984	0.57312
2663.5	13.318000	-26.24512	-15.25879	0.54291
2663.7	13.319000	-27.46582	-9.46045	0.52582
2663.9	13.320000	-25.93994	-60.42480	0.49988
2664.1	13.321000	-28.07617	-27.77100	0.48615
2664.3	13.322000	-25.63477	5.49316	0.50964
2664.5	13.323000	-29.90723	-14.64844	0.52856
2664.7	13.324000	-29.60205	-9.46045	0.54413
2664.9	13.325000	-28.38135	-4.57764	0.58746
2665.1	13.326000	-28.99170	-21.36230	0.58472
2665.3	13.327000	-31.43311	-8.54492	0.58716
2665.5	13.328000	-28.38135	-19.83643	0.57861
2665.7	13.329000	-33.26416	-17.08984	0.56152
2665.9	13.330000	-25.32959	-16.47949	0.55359
2666.1	13.331000	-26.24512	-19.83643	0.55237
2666.3	13.332000	-26.85547	-12.20703	0.57434
2666.5	13.333000	-27.77100	-13.42773	0.59509
2666.7	13.334000	-24.10889	4.88281	0.60669
2666.9	13.335000	-24.10889	-39.36768	0.56793
2667.1	13.336000	-25.02441	-35.70557	0.56732
2667.3	13.337000	-23.19336	4.57764	0.57190
2667.5	13.338000	-21.05713	-11.90186	0.54993
2667.7	13.339000	-21.36230	-5.49316	0.53284
2667.9	13.340000	-26.55029	-3.05176	0.51575
2668.1	13.341000	-22.88818	-16.17432	0.50232
2668.3	13.342000	-24.71924	-15.56396	0.51575
2668.5	13.343000	-25.32959	-12.81738	0.53375
2668.7	13.344000	-21.36230	-12.81738	0.54779
2668.9	13.345000	-26.85547	-15.56396	0.58929
2669.1	13.346000	-17.39502	-16.78467	0.58136
2669.3	13.347000	-18.92090	-19.22607	0.58777
2669.5	13.348000	-18.61572	-15.25879	0.57434
2669.7	13.349000	-20.75195	-22.88818	0.56274
2669.9	13.350000	-21.66748	-18.31055	0.55176
2670.1	13.351000	-21.66748	-45.47119	0.54260
2670.3	13.352000	-18.00537	-7.32422	0.56885
2670.5	13.353000	-16.17432	-5.18799	0.58990
2670.7	13.354000	-18.61572	-10.37598	0.60089
2670.9	13.355000	-18.61572	-2.74658	0.57281
2671.1	13.356000	-22.58301	-79.04053	0.55756
2671.3	13.357000	-15.86914	-13.42773	0.56274
2671.5	13.358000	-15.25879	-14.64844	0.54138
2671.7	13.359000	-15.56396	-16.17432	0.52460
2671.9	13.360000	-17.70020	-4.57764	0.50873
2672.1	13.361000	-18.00537	-16.17432	0.49438
2672.3	13.362000	-16.78467	-26.85547	0.50781
2672.5	13.363000	-14.03809	-8.85010	0.52948
2672.7	13.364000	-11.59668	-16.17432	0.54016
2672.9	13.365000	-19.22607	-10.37598	0.58563
2673.1	13.366000	-14.34326	-18.00537	0.58167
2673.3	13.367000	-16.78467	-16.78467	0.58441
2673.5	13.368000	-12.81738	-26.55029	0.57373
2673.7	13.369000	-17.39502	-20.14160	0.56122
2673.9	13.370000	-25.32959	-11.29150	0.55298
2674.1	13.371000	-25.63477	-19.22607	0.55176
2674.3	13.372000	11.90186	-16.78467	0.57129
2674.5	13.373000	-12.51221	-22.58301	0.58594
2674.7	13.374000	-29.29688	-16.47949	0.60059
2674.9	13.375000	-39.06250	-14.95361	0.56854
2675.1	13.376000	-24.10889	-13.42773	0.57404
2675.3	13.377000	-22.88818	-16.78467	0.57526
2675.5	13.378000	-26.85547	-13.42773	0.55145
2675.7	13.379000	-18.61572	-19.22607	0.52887
2675.9	13.380000	-23.19336	-18.61572	0.51117
2676.1	13.381000	-22.88818	-15.56396	0.49591
2676.3	13.382000	-21.36230	-19.53125	0.50903
2676.5	13.383000	-9.15527	-18.31055	0.53101
2676.7	13.384000	-11.59668	-11.90186	0.54749
2676.9	13.385000	-8.54492	-16.47949	0.58777
2677.1	13.386000	-38.75732	-26.85547	0.58472
2677.3	13.387000	-40.89355	-14.34326	0.58807
2677.5	13.388000	3.35693	-16.17432	0.57373
2677.7	13.389000	-34.48486	-20.75195	0.56274
2677.9	13.390000	-22.88818	-15.25879	0.55389
2678.1	13.391000	-32.04346	-20.75195	0.54688
2678.3	13.392000	-22.58301	-7.32422	0.57037
2678.5	13.393000	-42.11426	-15.56396	0.59021
2678.7	13.394000	-35.40039	-25.63477	0.59845
2678.9	13.395000	-28.38135	-16.78467	0.56305
2679.1	13.396000	-32.95898	-24.10889	0.56854
2679.3	13.397000	-28.07617	-14.03809	0.57129
2679.5	13.398000	-33.56934	-12.51221	0.54932
2679.7	13.399000	-32.65381	-23.19336	0.52856
2679.9	13.400000	-26.24512	-1.22070	0.51270
2680.1	13.401000	-18.31055	-14.03809	0.50018
2680.3	13.402000	-18.61572	-14.34326	0.51727
2680.5	13.403000	-24.71924	-12.51221	0.53528
2680.7	13.404000	-45.16602	-20.14160	0.54626
2680.9	13.405000	-36.92627	-19.22607	0.58868
2681.1	13.406000	24.71924	-16.47949	0.58197
2681.3	13.407000	-72.32666	-20.44678	0.58502
2681.5	13.408000	-29.60205	-17.70020	0.57617
2681.7	13.409000	-20.14160	-14.64844	0.56671
2681.9	13.410000	-27.46582	-16.17432	0.55298
2682.1	13.411000	-24.71924	-16.47949	0.55176
2682.3	13.412000	-19.22607	-18.00537	0.57312
2682.5	13.413000	-22.27783	-13.73291	0.59235
2682.7	13.414000	-12.81738	-25.02441	0.59967
2682.9	13.415000	-18.61572	-19.83643	0.56213
2683.1	13.416000	-4.88281	-19.22607	0.57251
2683.3	13.417000	-20.44678	-10.98633	0.57159
2683.5	13.418000	-18.92090	-10.68115	0.54443
2683.7	13.419000	-2.44141	-18.31055	0.52643
2683.9	13.420000	-28.68652	-15.56396	0.50964
2684.1	13.421000	-22.58301	-11.59668	0.49805
2684.3	13.422000	-20.75195	-3.35693	0.51849
2684.5	13.423000	-11.59668	-14.64844	0.53284
2684.7	13.424000	-18.00537	-4.88281	0.54749
2684.9	13.425000	-21.36230	-21.36230	0.58838
2685.1	13.426000	-2.13623	-20.44678	0.58197
2685.3	13.427000	-13.12256	-7.93457	0.59021
2685.5	13.428000	-3.05176	-21.66748	0.57434
2685.7	13.429000	-21.36230	-20.75195	0.56366
2685.9	13.430000	-33.87451	-20.75195	0.55145
2686.1	13.431000	-13.12256	-20.75195	0.54993
2686.3	13.432000	-11.29150	-16.47949	0.57007
2686.5	13.433000	-19.22607	-17.08984	0.58899
2686.7	13.434000	10.37598	-16.78467	0.59998
2686.9	13.435000	-37.53662	-13.42773	0.56519
2687.1	13.436000	-15.86914	-14.34326	0.57281
2687.3	13.437000	-20.44678	-23.19336	0.57220
2687.5	13.438000	-13.42773	-15.86914	0.54199
2687.7	13.439000	-21.36230	-24.10889	0.52490
2687.9	13.440000	-11.90186	-10.98633	0.50659
2688.1	13.441000	-19.53125	-18.61572	0.49347
2688.3	13.442000	-17.70020	-20.14160	0.51025
2688.5	13.443000	-20.14160	-15.25879	0.53009
2688.7	13.444000	-18.00537	-20.75195	0.54077
2688.9	13.445000	-22.58301	-14.95361	0.58441
2689.1	13.446000	-22.58301	-17.70020	0.58258
2689.3	13.447000	-3.35693	-15.86914	0.58746
2689.5	13.448000	-17.39502	-18.92090	0.57678
2689.7	13.449000	-33.26416	-15.56396	0.56519
2689.9	13.450000	-27.77100	-14.64844	0.55359
2690.1	13.451000	-20.14160	-13.42773	0.55298
2690.3	13.452000	2.44141	-24.41406	0.57312
2690.5	13.453000	-30.21240	-20.14160	0.59113
2690.7	13.454000	-35.09521	-22.27783	0.59814
2690.9	13.455000	-26.55029	-86.05957	0.54871
2691.1	13.456000	-32.34863	-6.10352	0.56458
2691.3	13.457000	-27.77100	4.57764	0.56885
2691.5	13.458000	-26.85547	2.44141	0.54504
2691.7	13.459000	-25.02441	-13.42773	0.53192
2691.9	13.460000	-23.49854	-22.58301	0.50903
2692.1	13.461000	-24.10889	-19.22607	0.49744
2692.3	13.462000	-29.90723	-14.03809	0.51300
2692.5	13.463000	-25.02441	-15.86914	0.53711
2692.7	13.464000	-40.28320	-25.93994	0.54382
2692.9	13.465000	-21.97266	-11.59668	0.58838
2693.1	13.466000	-28.99170	-12.51221	0.58502
2693.3	13.467000	-28.68652	-13.12256	0.58868
2693.5	13.468000	-23.19336	-22.88818	0.57526
2693.7	13.469000	-31.73828	-15.86914	0.56335
2693.9	13.470000	-33.87451	-16.47949	0.55115
2694.1	13.471000	-26.85547	-18.31055	0.54901
2694.3	13.472000	-28.99170	-52.18506	0.56213
2694.5	13.473000	-17.70020	-8.54492	0.58411
2694.7	13.474000	-31.12793	-3.05176	0.60059
2694.9	13.475000	-26.85547	-11.59668	0.56702
2695.1	13.476000	-29.29688	-10.98633	0.57587
2695.3	13.477000	-27.46582	-35.40039	0.56488
2695.5	13.478000	-28.68652	-14.64844	0.54321
2695.7	13.479000	-27.16064	-15.25879	0.52155
2695.9	13.480000	-24.10889	-17.08984	0.50751
2696.1	13.481000	-28.68652	-19.22607	0.49225
2696.3	13.482000	-23.19336	-3.35693	0.51270
2696.5	13.483000	-25.63477	-23.49854	0.52887
2696.7	13.484000	-27.16064	-22.88818	0.54382
2696.9	13.485000	-22.88818	-25.93994	0.58105
2697.1	13.486000	-23.80371	-42.11426	0.57312
2697.3	13.487000	-22.58301	-9.46045	0.58105
2697.5	13.488000	-23.80371	-4.88281	0.57648
2697.7	13.489000	-25.32959	1.52588	0.56824
2697.9	13.490000	-22.88818	-31.12793	0.55176
2698.1	13.491000	-23.80371	-25.63477	0.54688
2698.3	13.492000	-18.92090	-7.93457	0.57404
2698.5	13.493000	-19.22607	-17.70020	0.59052
2698.7	13.494000	-22.27783	-5.79834	0.60364
2698.9	13.495000	-14.03809	-22.88818	0.56213
2699.1	13.496000	-21.36230	-19.83643	0.57373
2699.3	13.497000	-11.90186	-11.29150	0.57434
2699.5	13.498000	-11.29150	-20.75195	0.54688
2699.7	13.499000	-16.47949	-24.10889	0.52490
2699.9	13.500000	-13.73291	-11.90186	0.50964
2700.1	13.501000	-13.12256	-17.39502	0.49347
2700.3	13.502000	-14.34326	-15.86914	0.51300
2700.5	13.503000	-13.12256	-30.21240	0.52673
2700.7	13.504000	-13.73291	-19.53125	0.54626
2700.9	13.505000	-14.64844	-5.79834	0.58350
2701.1	13.506000	-16.47949	-9.46045	0.58350
2701.3	13.507000	-7.93457	-13.42773	0.58929
2701.5	13.508000	-15.25879	-17.08984	0.57709
2701.7	13.509000	-17.70020	-32.04346	0.56274
2701.9	13.510000	-14.95361	-5.79834	0.55481
2702.1	13.511000	-20.14160	-33.56934	0.54565
2702.3	13.512000	-19.22607	-13.12256	0.57159
2702.5	13.513000	-20.14160	-14.03809	0.58838
2702.7	13.514000	-21.05713	-15.25879	0.60120
2702.9	13.515000	-20.14160	-18.92090	0.56580
2703.1	13.516000	-21.66748	-15.56396	0.57281
2703.3	13.517000	-22.88818	-17.70020	0.57098
2703.5	13.518000	-22.58301	-18.92090	0.54565
2703.7	13.519000	-24.41406	-13.12256	0.52551
2703.9	13.520000	-22.88818	-19.22607	0.50873
2704.1	13.521000	-24.10889	-24.41406	0.49194
2704.3	13.522000	-25.02441	-18.61572	0.51270
2704.5	13.523000	-22.27783	-43.94531	0.52490
2704.7	13.524000	-31.12793	-17.70020	0.54077
2704.9	13.525000	-25.93994	1.22070	0.58258
2705.1	13.526000	-27.46582	-5.79834	0.58136
2705.3	13.527000	-23.19336	-19.22607	0.58685
2705.5	13.528000	-26.85547	-4.57764	0.57770
2705.7	13.529000	-28.38135	-21.36230	0.56030
2705.9	13.530000	-26.85547	-23.80371	0.55084
2706.1	13.531000	-29.29688	-17.70020	0.54871
2706.3	13.532000	-27.46582	-19.53125	0.57220
2706.5	13.533000	-25.63477	-27.77100	0.58624
2706.7	13.534000	-31.12793	-40.89355	0.59631
2706.9	13.535000	-30.21240	-3.96729	0.56580
2707.1	13.536000	-28.38135	-4.27246	0.57465
2707.3	13.537000	-25.63477	-11.90186	0.57343
2707.5	13.538000	-28.99170	-15.25879	0.54260
2707.7	13.539000	-31.43311	-10.37598	0.52887
2707.9	13.540000	-27.77100	-7.93457	0.50995
2708.1	13.541000	-26.24512	-10.98633	0.49835
2708.3	13.542000	-28.38135	-10.37598	0.51819
2708.5	13.543000	-26.55029	-10.68115	0.53467
2708.7	13.544000	-19.22607	-25.02441	0.54779
2708.9	13.545000	-28.07617	-14.64844	0.58929
2709.1	13.546000	-28.38135	-27.77100	0.57770
2709.3	13.547000	-24.41406	-16.47949	0.58777
2709.5	13.548000	-24.10889	-12.20703	0.57648
2709.7	13.549000	-25.02441	-20.14160	0.56213
2709.9	13.550000	-28.07617	-13.42773	0.55359
2710.1	13.551000	-24.10889	-19.83643	0.54932
2710.3	13.552000	-23.19336	-14.03809	0.57373
2710.5	13.553000	-23.80371	-19.53125	0.59204
2710.7	13.554000	-27.46582	-22.88818	0.59998
2710.9	13.555000	-20.44678	-26.55029	0.56244
2711.1	13.556000	-21.05713	-13.73291	0.57343
2711.3	13.557000	-16.47949	-7.01904	0.57404
2711.5	13.558000	-18.00537	-18.31055	0.54199
2711.7	13.559000	-20.75195	-18.61572	0.52887
2711.9	13.560000	-23.49854	-25.63477	0.50659
2712.1	13.561000	-22.27783	-18.61572	0.49530
2712.3	13.562000	18.31055	-13.73291	0.51544
2712.5	13.563000	-22.88818	-16.47949	0.53436
2712.7	13.564000	-35.70557	-6.40869	0.54718
2712.9	13.565000	-25.02441	-17.39502	0.58624
2713.1	13.566000	-22.27783	-16.78467	0.58655
2713.3	13.567000	-21.05713	-16.78467	0.58868
2713.5	13.568000	-20.14160	-19.83643	0.57617
2713.7	13.569000	-14.95361	-28.07617	0.56061
2713.9	13.570000	-18.92090	-17.08984	0.55389
2714.1	13.571000	-18.00537	-18.92090	0.55328
2714.3	13.572000	-12.81738	-18.61572	0.57526
2714.5	13.573000	-17.39502	-19.53125	0.59265
2714.7	13.574000	-20.75195	-18.00537	0.60059
2714.9	13.575000	-18.31055	-18.92090	0.56427
2715.1	13.576000	-26.85547	-7.62939	0.57373
2715.3	13.577000	-10.98633	-14.64844	0.56885
2715.5	13.578000	-18.00537	-18.61572	0.54657
2715.7	13.579000	-20.75195	-8.54492	0.52795
2715.9	13.580000	-21.97266	-19.53125	0.50873
2716.1	13.581000	4.88281	-43.64014	0.49103
2716.3	13.582000	-22.27783	-33.56934	0.50690
2716.5	13.583000	-29.90723	-50.65918	0.51727
2716.7	13.584000	-25.02441	-0.61035	0.53894
2716.9	13.585000	-21.66748	-2.44141	0.58014
2717.1	13.586000	-26.85547	-1.83105	0.58167
2717.3	13.587000	-20.75195	-10.98633	0.58838
2717.5	13.588000	-22.27783	-11.59668	0.57617
2717.7	13.589000	-3.05176	-13.73291	0.56519
2717.9	13.590000	-21.36230	-15.86914	0.55389
2718.1	13.591000	-20.44678	-13.42773	0.55176
2718.3	13.592000	-14.34326	-17.39502	0.57281
2718.5	13.593000	-37.23145	-18.31055	0.58929
2718.7	13.594000	-38.14697	-18.00537	0.59967
2718.9	13.595000	-27.77100	-20.44678	0.56915
2719.1	13.596000	-22.27783	-14.03809	0.57281
2719.3	13.597000	-25.93994	-14.95361	0.57007
2719.5	13.598000	-17.08984	-12.51221	0.54382
2719.7	13.599000	-23.49854	-8.23975	0.52643
2719.9	13.600000	-24.10889	-21.36230	0.50873
2720.1	13.601000	-27.16064	-12.81738	0.49744
2720.3	13.602000	-20.14160	-12.81738	0.51453
2720.5	13.603000	-26.55029	-13.12256	0.53223
2720.7	13.604000	-19.53125	-15.25879	0.54688
2720.9	13.605000	-21.66748	-19.53125	0.58502
2721.1	13.606000	-21.05713	-16.78467	0.58472
2721.3	13.607000	-23.49854	-17.39502	0.58868
2721.5	13.608000	-23.19336	-20.14160	0.57556
2721.7	13.609000	-23.19336	-16.78467	0.56183
2721.9	13.610000	-4.27246	-22.58301	0.55176
2722.1	13.611000	-25.32959	-15.56396	0.55023
2722.3	13.612000	-34.17969	-9.76563	0.57190
2722.5	13.613000	-7.62939	-12.51221	0.59204
2722.7	13.614000	-33.26416	-14.34326	0.60364
2722.9	13.615000	-37.84180	-17.08984	0.56427
