## Supplementary material for "Trunk muscle activity across various trunk–limb coordination patterns in centipede locomotion": Data S1: rubi-fast-#2-1-emg.csv

HAS-XViewer A/D Data
SamplingRate	1000
DataSamples	13616
Channels	3
	Time	Ch1	Ch2	Ch3
FrameNo	sec	mV	mV	V
-0.1	0.000000	3.05176	-18.31055	0.86365
0.1	0.001000	4.27246	-14.34326	0.87158
0.3	0.002000	-0.91553	-3.35693	0.86853
0.5	0.003000	3.66211	-6.71387	0.87219
0.7	0.004000	6.10352	7.01904	0.87372
0.9	0.005000	-0.91553	3.05176	0.87585
1.1	0.006000	-7.93457	-5.79834	0.87311
1.3	0.007000	9.46045	-3.66211	0.87738
1.5	0.008000	2.13623	-9.15527	0.87830
1.7	0.009000	0.91553	-12.81738	0.88013
1.9	0.010000	2.13623	-12.51221	0.88135
2.1	0.011000	3.05176	-11.29150	0.87036
2.3	0.012000	5.18799	-14.64844	0.86975
2.5	0.013000	4.88281	-11.59668	0.86914
2.7	0.014000	6.40869	-12.20703	0.86487
2.9	0.015000	5.49316	-14.34326	0.85754
3.1	0.016000	0.61035	-15.56396	0.85205
3.3	0.017000	-1.52588	-16.17432	0.84869
3.5	0.018000	-2.13623	4.27246	0.85846
3.7	0.019000	-3.66211	-32.34863	0.85968
3.9	0.020000	2.74658	-31.43311	0.85602
4.1	0.021000	-1.22070	-17.08984	0.86914
4.3	0.022000	4.27246	-14.03809	0.86792
4.5	0.023000	0.30518	-10.68115	0.86823
4.7	0.024000	7.62939	-14.64844	0.87067
4.9	0.025000	5.18799	-14.64844	0.86853
5.1	0.026000	7.01904	-14.95361	0.87097
5.3	0.027000	3.66211	-27.46582	0.86761
5.5	0.028000	5.79834	-14.03809	0.87402
5.7	0.029000	1.83105	-14.95361	0.87952
5.9	0.030000	-3.05176	-14.03809	0.87891
6.1	0.031000	-0.61035	-7.62939	0.87067
6.3	0.032000	2.13623	-9.15527	0.87097
6.5	0.033000	4.88281	-0.30518	0.87311
6.7	0.034000	3.96729	0.00000	0.86792
6.9	0.035000	2.13623	-1.83105	0.86243
7.1	0.036000	4.88281	-6.40869	0.85571
7.3	0.037000	3.96729	-3.05176	0.85297
7.5	0.038000	6.40869	-6.71387	0.85785
7.7	0.039000	-1.83105	-8.23975	0.86304
7.9	0.040000	14.64844	-7.32422	0.86548
8.1	0.041000	7.93457	-6.71387	0.87463
8.3	0.042000	0.00000	-8.23975	0.87189
8.5	0.043000	10.37598	-11.29150	0.86853
8.7	0.044000	10.68115	-3.96729	0.87189
8.9	0.045000	-1.83105	37.23145	0.88165
9.1	0.046000	-2.74658	-16.47949	0.87158
9.3	0.047000	2.13623	-27.46582	0.87006
9.5	0.048000	4.57764	-15.86914	0.87463
9.7	0.049000	7.62939	-8.54492	0.88074
9.9	0.050000	10.68115	-5.49316	0.88165
10.1	0.051000	-2.13623	-5.18799	0.87128
10.3	0.052000	5.79834	-7.62939	0.87311
10.5	0.053000	8.85010	-12.81738	0.87067
10.7	0.054000	-29.29688	-11.29150	0.86456
10.9	0.055000	5.79834	-10.98633	0.85876
11.1	0.056000	17.70020	-15.86914	0.85449
11.3	0.057000	9.46045	-9.15527	0.85083
11.5	0.058000	2.74658	-7.93457	0.85876
11.7	0.059000	1.83105	-4.88281	0.86365
11.9	0.060000	-2.44141	-4.57764	0.86853
12.1	0.061000	-5.49316	-5.49316	0.87402
12.3	0.062000	3.35693	-12.81738	0.86945
12.5	0.063000	10.68115	-12.51221	0.87463
12.7	0.064000	5.49316	-12.51221	0.87006
12.9	0.065000	0.30518	-9.76563	0.87036
13.1	0.066000	-5.49316	-10.98633	0.87097
13.3	0.067000	3.35693	-13.42773	0.87402
13.5	0.068000	17.08984	-6.40869	0.87769
13.7	0.069000	-17.70020	-1.52588	0.88501
13.9	0.070000	5.79834	-32.34863	0.87463
14.1	0.071000	2.74658	-22.88818	0.86823
14.3	0.072000	-9.46045	-12.81738	0.86853
14.5	0.073000	14.64844	-11.59668	0.87036
14.7	0.074000	9.76563	-11.59668	0.86578
14.9	0.075000	3.35693	-17.08984	0.85938
15.1	0.076000	-84.83887	-17.08984	0.85236
15.3	0.077000	53.10059	-23.80371	0.84534
15.5	0.078000	-6.40869	-21.36230	0.85419
15.7	0.079000	19.83643	-19.83643	0.86121
15.9	0.080000	-7.32422	-21.36230	0.86182
16.1	0.081000	-16.17432	-19.22607	0.86945
16.3	0.082000	3.35693	-20.44678	0.86914
16.5	0.083000	10.07080	-38.45215	0.86487
16.7	0.084000	11.59668	2.74658	0.87372
16.9	0.085000	2.13623	-12.20703	0.87219
17.1	0.086000	3.66211	-11.59668	0.87158
17.3	0.087000	1.83105	25.32959	0.87830
17.5	0.088000	7.01904	-22.58301	0.87372
17.7	0.089000	0.61035	-22.88818	0.87921
17.9	0.090000	-5.49316	-13.12256	0.87982
18.1	0.091000	0.00000	-10.37598	0.86975
18.3	0.092000	7.01904	-2.44141	0.87280
18.5	0.093000	-1.83105	1.83105	0.87494
18.7	0.094000	6.40869	-4.57764	0.86517
18.9	0.095000	5.49316	-4.27246	0.85968
19.1	0.096000	34.17969	-3.05176	0.85815
19.3	0.097000	-10.37598	-5.18799	0.85144
19.5	0.098000	-5.18799	-2.13623	0.85815
19.7	0.099000	2.74658	-2.44141	0.86456
19.9	0.100000	7.93457	-3.66211	0.86853
20.1	0.101000	7.62939	2.74658	0.87494
20.3	0.102000	2.44141	-0.91553	0.87097
20.5	0.103000	2.44141	-2.74658	0.87311
20.7	0.104000	8.54492	-2.44141	0.87219
20.9	0.105000	13.42773	-0.91553	0.87219
21.1	0.106000	-59.50928	5.49316	0.87708
21.3	0.107000	44.25049	-2.13623	0.87769
21.5	0.108000	1.83105	-5.79834	0.87952
21.7	0.109000	14.03809	-1.22070	0.88593
21.9	0.110000	65.00244	-5.18799	0.88226
22.1	0.111000	-48.52295	0.91553	0.87463
22.3	0.112000	-5.18799	0.61035	0.87219
22.5	0.113000	-1.22070	-1.83105	0.87494
22.7	0.114000	3.66211	1.22070	0.86670
22.9	0.115000	3.05176	-0.30518	0.86121
23.1	0.116000	15.25879	-0.91553	0.85968
23.3	0.117000	4.88281	-1.52588	0.85205
23.5	0.118000	0.30518	-9.46045	0.85846
23.7	0.119000	1.83105	-16.17432	0.86365
23.9	0.120000	3.35693	-14.34326	0.86426
24.1	0.121000	4.27246	-8.54492	0.87646
24.3	0.122000	6.10352	-11.59668	0.86914
24.5	0.123000	4.57764	-13.73291	0.86914
24.7	0.124000	2.44141	-11.59668	0.87067
24.9	0.125000	1.52588	-20.14160	0.86853
25.1	0.126000	4.27246	-12.81738	0.87219
25.3	0.127000	3.05176	-3.66211	0.87708
25.5	0.128000	5.49316	-32.65381	0.87311
25.7	0.129000	16.78467	-32.95898	0.87738
25.9	0.130000	-29.60205	-19.83643	0.87769
26.1	0.131000	1.83105	-10.07080	0.86853
26.3	0.132000	-1.83105	-31.73828	0.86731
26.5	0.133000	15.56396	-8.23975	0.86945
26.7	0.134000	11.59668	-21.05713	0.85968
26.9	0.135000	4.27246	-20.14160	0.85602
27.1	0.136000	0.30518	-18.92090	0.85510
27.3	0.137000	4.27246	-14.95361	0.84961
27.5	0.138000	0.91553	-22.58301	0.85541
27.7	0.139000	4.88281	-18.00537	0.85938
27.9	0.140000	1.22070	-15.25879	0.86334
28.1	0.141000	7.01904	-13.73291	0.86853
28.3	0.142000	0.91553	-13.42773	0.87128
28.5	0.143000	2.44141	-11.90186	0.87219
28.7	0.144000	3.96729	-12.51221	0.86975
28.9	0.145000	1.83105	-16.78467	0.86792
29.1	0.146000	2.44141	-13.12256	0.87036
29.3	0.147000	3.66211	-15.86914	0.87341
29.5	0.148000	3.96729	-14.34326	0.87433
29.7	0.149000	-10.07080	-18.31055	0.87799
29.9	0.150000	6.71387	-15.25879	0.87769
30.1	0.151000	5.49316	-14.64844	0.86670
30.3	0.152000	0.00000	-22.88818	0.86609
30.5	0.153000	2.13623	-11.90186	0.86914
30.7	0.154000	2.13623	-10.37598	0.86365
30.9	0.155000	3.66211	-9.46045	0.85938
31.1	0.156000	11.29150	-14.03809	0.85388
31.3	0.157000	12.51221	-12.81738	0.84991
31.5	0.158000	50.35400	-4.27246	0.85999
31.7	0.159000	-27.16064	-15.56396	0.86273
31.9	0.160000	-15.25879	-25.93994	0.86121
32.1	0.161000	0.61035	-5.49316	0.87189
32.3	0.162000	4.57764	-9.15527	0.86792
32.5	0.163000	5.79834	-13.12256	0.87067
32.7	0.164000	3.35693	-11.59668	0.87158
32.9	0.165000	8.23975	0.00000	0.87341
33.1	0.166000	9.15527	-10.98633	0.87128
33.3	0.167000	7.62939	-14.03809	0.87341
33.5	0.168000	9.46045	1.52588	0.87982
33.7	0.169000	5.49316	-1.83105	0.88226
33.9	0.170000	-4.27246	-4.27246	0.88135
34.1	0.171000	0.91553	7.32422	0.87402
34.3	0.172000	3.05176	-36.92627	0.86304
34.5	0.173000	5.18799	-7.32422	0.86975
34.7	0.174000	8.23975	3.35693	0.86761
34.9	0.175000	6.71387	6.10352	0.86517
35.1	0.176000	4.57764	2.44141	0.85968
35.3	0.177000	4.57764	-7.32422	0.85297
35.5	0.178000	1.22070	-2.44141	0.86090
35.7	0.179000	7.01904	3.35693	0.86853
35.9	0.180000	1.83105	-9.46045	0.86731
36.1	0.181000	4.88281	-24.10889	0.87006
36.3	0.182000	6.40869	-7.62939	0.87006
36.5	0.183000	4.88281	-3.66211	0.87158
36.7	0.184000	5.79834	3.96729	0.87585
36.9	0.185000	7.93457	-22.88818	0.86853
37.1	0.186000	7.32422	-31.12793	0.86639
37.3	0.187000	7.32422	2.13623	0.87677
37.5	0.188000	2.13623	-6.40869	0.87860
37.7	0.189000	3.05176	-1.83105	0.87952
37.9	0.190000	7.01904	-8.54492	0.87952
38.1	0.191000	7.93457	-16.78467	0.87097
38.3	0.192000	5.79834	-15.86914	0.87006
38.5	0.193000	2.44141	0.30518	0.87616
38.7	0.194000	-0.61035	-1.83105	0.86761
38.9	0.195000	-2.13623	4.27246	0.86426
39.1	0.196000	5.49316	22.58301	0.86517
39.3	0.197000	5.49316	-15.86914	0.85052
39.5	0.198000	2.74658	-10.37598	0.85815
39.7	0.199000	4.27246	-6.40869	0.86426
39.9	0.200000	3.66211	-7.62939	0.86639
40.1	0.201000	7.01904	0.61035	0.87677
40.3	0.202000	4.88281	-16.47949	0.86731
40.5	0.203000	6.40869	-1.83105	0.87372
40.7	0.204000	7.01904	-9.15527	0.87128
40.9	0.205000	6.10352	-1.52588	0.86975
41.1	0.206000	-4.27246	0.30518	0.87433
41.3	0.207000	6.71387	-2.44141	0.87860
41.5	0.208000	4.57764	-10.98633	0.87708
41.7	0.209000	5.79834	-10.68115	0.88013
41.9	0.210000	2.13623	0.61035	0.88196
42.1	0.211000	-0.61035	21.05713	0.87708
42.3	0.212000	7.01904	-19.53125	0.87036
42.5	0.213000	7.32422	-22.88818	0.87158
42.7	0.214000	5.18799	-27.46582	0.85968
42.9	0.215000	3.96729	-16.47949	0.85693
43.1	0.216000	-3.05176	-22.88818	0.85175
43.3	0.217000	0.30518	-25.32959	0.84686
43.5	0.218000	-9.46045	-19.22607	0.85419
43.7	0.219000	-5.79834	-24.10889	0.85999
43.9	0.220000	9.15527	-24.41406	0.86182
44.1	0.221000	6.71387	-10.98633	0.87128
44.3	0.222000	5.79834	-29.60205	0.86517
44.5	0.223000	2.44141	-26.24512	0.86731
44.7	0.224000	7.62939	-18.92090	0.86639
44.9	0.225000	4.57764	-4.88281	0.87036
45.1	0.226000	0.61035	-36.01074	0.86548
45.3	0.227000	-1.83105	-30.51758	0.86945
45.5	0.228000	1.83105	-19.53125	0.87433
45.7	0.229000	3.35693	-18.31055	0.87585
45.9	0.230000	3.66211	-16.78467	0.87830
46.1	0.231000	3.05176	-7.93457	0.87311
46.3	0.232000	5.49316	-7.93457	0.87311
46.5	0.233000	6.40869	-11.90186	0.86945
46.7	0.234000	3.35693	-9.15527	0.86517
46.9	0.235000	12.81738	-9.15527	0.85968
47.1	0.236000	10.68115	-13.12256	0.85327
47.3	0.237000	7.62939	-12.20703	0.85022
47.5	0.238000	-0.91553	-11.29150	0.85815
47.7	0.239000	-5.18799	-8.85010	0.86517
47.9	0.240000	31.73828	-10.07080	0.86273
48.1	0.241000	-31.12793	-9.76563	0.87311
48.3	0.242000	0.61035	-10.37598	0.86853
48.5	0.243000	11.29150	-4.88281	0.87158
48.7	0.244000	7.01904	-8.23975	0.86975
48.9	0.245000	4.88281	-7.62939	0.87280
49.1	0.246000	3.05176	-6.71387	0.87433
49.3	0.247000	8.85010	-16.17432	0.87311
49.5	0.248000	6.71387	14.64844	0.88440
49.7	0.249000	2.13623	4.27246	0.88379
49.9	0.250000	-1.22070	-26.85547	0.87494
50.1	0.251000	4.88281	-12.81738	0.86761
50.3	0.252000	6.40869	-3.96729	0.87219
50.5	0.253000	3.35693	-9.15527	0.87372
50.7	0.254000	6.40869	0.61035	0.86700
50.9	0.255000	6.40869	-4.27246	0.85968
51.1	0.256000	3.05176	-15.56396	0.85754
51.3	0.257000	6.71387	13.12256	0.85632
51.5	0.258000	1.22070	-13.12256	0.85815
51.7	0.259000	0.61035	-5.49316	0.86487
51.9	0.260000	-3.66211	-7.01904	0.86700
52.1	0.261000	4.57764	-7.93457	0.87524
52.3	0.262000	2.44141	-3.05176	0.87067
52.5	0.263000	3.35693	-4.57764	0.87158
52.7	0.264000	3.96729	-7.32422	0.87128
52.9	0.265000	2.74658	-3.66211	0.87372
53.1	0.266000	6.71387	-10.37598	0.87097
53.3	0.267000	3.66211	26.24512	0.88379
53.5	0.268000	4.27246	-6.71387	0.87891
53.7	0.269000	7.93457	-22.27783	0.87494
53.9	0.270000	6.40869	-14.03809	0.87708
54.1	0.271000	6.71387	-9.15527	0.87036
54.3	0.272000	4.88281	-8.23975	0.87097
54.5	0.273000	5.49316	-9.46045	0.86914
54.7	0.274000	3.35693	-4.57764	0.86517
54.9	0.275000	2.13623	-9.76563	0.85999
55.1	0.276000	0.91553	-8.85010	0.85510
55.3	0.277000	-5.49316	-7.01904	0.85022
55.5	0.278000	4.88281	-8.85010	0.85999
55.7	0.279000	7.93457	-10.37598	0.86334
55.9	0.280000	3.66211	-12.51221	0.86517
56.1	0.281000	0.91553	-10.68115	0.86914
56.3	0.282000	5.49316	-6.40869	0.87067
56.5	0.283000	0.30518	-14.64844	0.86945
56.7	0.284000	0.91553	-12.20703	0.86975
56.9	0.285000	7.32422	-18.31055	0.86761
57.1	0.286000	1.83105	-15.25879	0.86914
57.3	0.287000	1.22070	-13.12256	0.87524
57.5	0.288000	3.35693	-18.00537	0.87555
57.7	0.289000	7.32422	-14.03809	0.87738
57.9	0.290000	3.96729	-17.70020	0.87769
58.1	0.291000	4.57764	-5.79834	0.87250
58.3	0.292000	0.30518	29.90723	0.87738
58.5	0.293000	-0.91553	-25.93994	0.87006
58.7	0.294000	3.05176	-31.12793	0.85754
58.9	0.295000	-1.52588	-18.31055	0.85632
59.1	0.296000	-5.79834	-13.42773	0.85358
59.3	0.297000	10.07080	-16.17432	0.85022
59.5	0.298000	6.40869	-11.29150	0.85938
59.7	0.299000	5.18799	-14.34326	0.86304
59.9	0.300000	-2.13623	-21.66748	0.86151
60.1	0.301000	4.27246	-15.25879	0.87067
60.3	0.302000	3.05176	-18.31055	0.86700
60.5	0.303000	3.66211	-10.98633	0.87158
60.7	0.304000	5.79834	-12.81738	0.87128
60.9	0.305000	8.54492	-8.54492	0.87036
61.1	0.306000	4.57764	-7.01904	0.87311
61.3	0.307000	-2.13623	-4.57764	0.87646
61.5	0.308000	-0.91553	-6.71387	0.87921
61.7	0.309000	0.00000	-5.79834	0.88257
61.9	0.310000	0.00000	-1.83105	0.88257
62.1	0.311000	6.40869	-3.05176	0.87433
62.3	0.312000	4.88281	-1.83105	0.87341
62.5	0.313000	6.10352	-1.52588	0.87585
62.7	0.314000	2.13623	-0.61035	0.86700
62.9	0.315000	8.54492	-6.71387	0.85999
63.1	0.316000	-27.77100	-7.01904	0.85663
63.3	0.317000	7.62939	-2.13623	0.85266
63.5	0.318000	6.71387	-4.57764	0.85907
63.7	0.319000	10.98633	-5.79834	0.86517
63.9	0.320000	14.03809	-2.44141	0.86761
64.1	0.321000	2.74658	-7.93457	0.86914
64.3	0.322000	3.35693	-6.10352	0.87097
64.5	0.323000	1.52588	-9.46045	0.87097
64.7	0.324000	-1.52588	-2.44141	0.87463
64.9	0.325000	1.83105	-11.59668	0.87097
65.1	0.326000	-9.76563	-8.54492	0.87219
65.3	0.327000	6.71387	-10.68115	0.87585
65.5	0.328000	0.30518	-9.76563	0.87952
65.7	0.329000	10.07080	-10.98633	0.87891
65.9	0.330000	10.07080	-11.59668	0.87952
66.1	0.331000	5.18799	-10.68115	0.87006
66.3	0.332000	7.32422	-9.46045	0.87250
66.5	0.333000	2.13623	-7.62939	0.87219
66.7	0.334000	15.86914	-11.59668	0.86517
66.9	0.335000	1.83105	-10.37598	0.85999
67.1	0.336000	0.00000	-9.76563	0.85510
67.3	0.337000	25.02441	-13.12256	0.84808
67.5	0.338000	-29.90723	-11.90186	0.85876
67.7	0.339000	0.00000	-12.20703	0.86426
67.9	0.340000	4.27246	-7.93457	0.86578
68.1	0.341000	3.35693	0.00000	0.87769
68.3	0.342000	7.93457	-5.18799	0.87341
68.5	0.343000	4.88281	-3.96729	0.87433
68.7	0.344000	4.88281	32.34863	0.87891
68.9	0.345000	8.85010	-31.73828	0.86884
69.1	0.346000	0.00000	-31.43311	0.86639
69.3	0.347000	3.05176	-10.07080	0.87524
69.5	0.348000	3.05176	-7.93457	0.87830
69.7	0.349000	1.22070	-9.15527	0.88074
69.9	0.350000	1.22070	-14.34326	0.88013
70.1	0.351000	8.23975	-10.98633	0.87006
70.3	0.352000	6.10352	-12.51221	0.87036
70.5	0.353000	3.96729	-9.46045	0.87372
70.7	0.354000	3.66211	-21.97266	0.86060
70.9	0.355000	38.14697	-16.17432	0.85724
71.1	0.356000	-12.51221	-22.58301	0.85022
71.3	0.357000	-14.95361	-20.44678	0.84717
71.5	0.358000	-6.71387	-18.00537	0.85724
71.7	0.359000	-2.13623	-20.14160	0.86090
71.9	0.360000	-2.44141	-18.00537	0.86395
72.1	0.361000	-3.05176	-23.49854	0.86884
72.3	0.362000	-1.52588	-12.20703	0.87128
72.5	0.363000	3.96729	-10.07080	0.87128
72.7	0.364000	1.83105	-39.67285	0.86548
72.9	0.365000	0.30518	-22.27783	0.86487
73.1	0.366000	0.61035	-21.05713	0.86853
73.3	0.367000	2.13623	-16.17432	0.87433
73.5	0.368000	6.10352	-14.64844	0.87524
73.7	0.369000	0.30518	-11.59668	0.87769
73.9	0.370000	-1.22070	-8.54492	0.88165
74.1	0.371000	-5.49316	-11.59668	0.87219
74.3	0.372000	3.66211	-9.76563	0.87097
74.5	0.373000	5.49316	-10.68115	0.87189
74.7	0.374000	0.61035	-8.54492	0.86395
74.9	0.375000	3.96729	-8.23975	0.85876
75.1	0.376000	-0.91553	-6.71387	0.85419
75.3	0.377000	4.57764	-19.53125	0.84900
75.5	0.378000	2.74658	0.30518	0.86090
75.7	0.379000	10.98633	-2.13623	0.86548
75.9	0.380000	9.46045	-29.90723	0.86090
76.1	0.381000	0.91553	-17.70020	0.87067
76.3	0.382000	1.22070	-13.12256	0.86884
76.5	0.383000	-1.83105	-3.66211	0.87189
76.7	0.384000	2.74658	-26.85547	0.86700
76.9	0.385000	1.83105	4.88281	0.87433
77.1	0.386000	4.88281	-1.52588	0.87402
77.3	0.387000	10.07080	0.30518	0.87708
77.5	0.388000	9.15527	1.22070	0.88104
77.7	0.389000	5.79834	-1.52588	0.88196
77.9	0.390000	2.44141	6.40869	0.88379
78.1	0.391000	0.30518	29.60205	0.88074
78.3	0.392000	-1.83105	-7.62939	0.87250
78.5	0.393000	-1.22070	-14.95361	0.87158
78.7	0.394000	3.35693	-11.29150	0.86243
78.9	0.395000	-3.35693	-6.40869	0.85938
79.1	0.396000	7.01904	-7.01904	0.85449
79.3	0.397000	3.66211	-6.40869	0.84869
79.5	0.398000	5.79834	-1.83105	0.86090
79.7	0.399000	7.62939	2.44141	0.86761
79.9	0.400000	11.29150	0.30518	0.86975
80.1	0.401000	15.56396	4.27246	0.87646
80.3	0.402000	59.50928	3.96729	0.87372
80.5	0.403000	-14.95361	-2.44141	0.87402
80.7	0.404000	-14.95361	4.27246	0.87555
80.9	0.405000	3.05176	-0.91553	0.87372
81.1	0.406000	0.30518	-3.66211	0.87402
81.3	0.407000	2.13623	0.61035	0.87494
81.5	0.408000	2.44141	6.10352	0.88135
81.7	0.409000	7.62939	40.58838	0.89417
81.9	0.410000	7.93457	-13.42773	0.87891
82.1	0.411000	10.68115	-18.00537	0.86914
82.3	0.412000	6.40869	-10.98633	0.87067
82.5	0.413000	5.79834	-7.32422	0.87219
82.7	0.414000	4.27246	-10.98633	0.86487
82.9	0.415000	-0.61035	-11.90186	0.85754
83.1	0.416000	2.13623	-18.31055	0.84991
83.3	0.417000	7.62939	-12.81738	0.84869
83.5	0.418000	5.49316	-11.29150	0.86029
83.7	0.419000	6.71387	-4.88281	0.86304
83.9	0.420000	1.22070	-12.51221	0.86609
84.1	0.421000	3.35693	-19.53125	0.87097
84.3	0.422000	-0.61035	-18.61572	0.86853
84.5	0.423000	7.32422	-17.08984	0.86914
84.7	0.424000	9.76563	-14.95361	0.87250
84.9	0.425000	4.88281	-23.49854	0.86670
85.1	0.426000	5.49316	-24.10889	0.86761
85.3	0.427000	1.83105	-23.19336	0.87006
85.5	0.428000	1.52588	-21.36230	0.87677
85.7	0.429000	1.83105	-28.07617	0.87616
85.9	0.430000	-3.05176	-30.82275	0.87067
86.1	0.431000	0.30518	0.30518	0.87524
86.3	0.432000	0.30518	4.57764	0.87402
86.5	0.433000	0.30518	-35.40039	0.86426
86.7	0.434000	6.10352	-42.72461	0.85266
86.9	0.435000	5.49316	-38.14697	0.85083
87.1	0.436000	3.35693	-29.90723	0.84900
87.3	0.437000	3.05176	-25.93994	0.84351
87.5	0.438000	0.61035	-28.07617	0.85266
87.7	0.439000	-3.35693	-32.65381	0.85876
87.9	0.440000	-3.96729	-20.14160	0.85999
88.1	0.441000	-1.83105	-16.17432	0.86731
88.3	0.442000	-1.52588	-28.99170	0.86212
88.5	0.443000	-2.13623	-42.41943	0.86090
88.7	0.444000	0.61035	-15.56396	0.86670
88.9	0.445000	-1.83105	-25.63477	0.86578
89.1	0.446000	4.27246	-13.42773	0.86823
89.3	0.447000	8.54492	-12.20703	0.87250
89.5	0.448000	7.32422	-10.98633	0.87891
89.7	0.449000	5.49316	-10.07080	0.87799
89.9	0.450000	4.88281	-6.71387	0.87708
90.1	0.451000	4.27246	-3.66211	0.87280
90.3	0.452000	-3.05176	-0.91553	0.87372
90.5	0.453000	-2.44141	-25.63477	0.86426
90.7	0.454000	2.74658	-13.73291	0.86090
90.9	0.455000	1.83105	-3.66211	0.85907
91.1	0.456000	3.35693	-8.85010	0.85480
91.3	0.457000	1.83105	4.88281	0.85419
91.5	0.458000	6.40869	6.10352	0.86456
91.7	0.459000	3.35693	-20.75195	0.85999
91.9	0.460000	2.74658	-2.13623	0.86517
92.1	0.461000	4.27246	1.52588	0.87616
92.3	0.462000	5.18799	1.22070	0.87219
92.5	0.463000	-0.61035	0.00000	0.87494
92.7	0.464000	0.61035	4.88281	0.87189
92.9	0.465000	0.91553	-7.01904	0.87158
93.1	0.466000	2.13623	0.61035	0.87463
93.3	0.467000	5.49316	6.10352	0.88013
93.5	0.468000	0.61035	6.71387	0.88470
93.7	0.469000	5.18799	6.40869	0.88379
93.9	0.470000	2.44141	4.57764	0.88562
94.1	0.471000	7.93457	8.85010	0.87280
94.3	0.472000	5.79834	12.20703	0.87463
94.5	0.473000	4.88281	0.00000	0.87311
94.7	0.474000	10.98633	10.07080	0.86761
94.9	0.475000	4.88281	7.32422	0.86151
95.1	0.476000	3.05176	12.51221	0.86304
95.3	0.477000	-8.85010	5.49316	0.85754
95.5	0.478000	14.34326	2.44141	0.86487
95.7	0.479000	7.32422	5.79834	0.86731
95.9	0.480000	6.40869	5.18799	0.86975
96.1	0.481000	10.68115	-0.91553	0.87372
96.3	0.482000	4.88281	60.11963	0.88715
96.5	0.483000	5.79834	0.91553	0.87891
96.7	0.484000	8.54492	-17.08984	0.87128
96.9	0.485000	3.96729	-17.70020	0.87067
97.1	0.486000	2.74658	13.42773	0.87585
97.3	0.487000	7.62939	-7.93457	0.87646
97.5	0.488000	4.27246	-13.42773	0.87891
97.7	0.489000	-2.74658	-3.96729	0.88043
97.9	0.490000	4.57764	-6.10352	0.87677
98.1	0.491000	12.51221	-13.42773	0.86975
98.3	0.492000	9.46045	-15.25879	0.86975
98.5	0.493000	7.32422	22.58301	0.87921
98.7	0.494000	6.71387	-25.93994	0.86029
98.9	0.495000	3.05176	-36.31592	0.85297
99.1	0.496000	5.79834	-26.24512	0.85236
99.3	0.497000	-0.91553	-10.68115	0.84869
99.5	0.498000	-4.88281	-22.27783	0.85266
99.7	0.499000	-9.15527	-26.55029	0.86060
99.9	0.500000	5.18799	-19.83643	0.86548
100.1	0.501000	4.27246	-25.93994	0.87128
100.3	0.502000	1.83105	-31.73828	0.86182
100.5	0.503000	6.10352	-26.24512	0.86670
100.7	0.504000	7.01904	-29.90723	0.86639
100.9	0.505000	4.88281	-29.60205	0.86456
101.1	0.506000	2.44141	-35.70557	0.86304
101.3	0.507000	2.74658	-40.89355	0.86792
101.5	0.508000	1.83105	-18.00537	0.87708
101.7	0.509000	4.57764	-17.08984	0.87585
101.9	0.510000	2.44141	10.37598	0.88013
102.1	0.511000	-0.91553	-39.97803	0.86273
102.3	0.512000	2.13623	-42.72461	0.86548
102.5	0.513000	-0.61035	-34.79004	0.86365
102.7	0.514000	-2.44141	-34.17969	0.85754
102.9	0.515000	1.52588	-30.82275	0.85144
103.1	0.516000	7.32422	-27.77100	0.84991
103.3	0.517000	2.74658	-27.16064	0.84442
103.5	0.518000	4.57764	-21.66748	0.85449
103.7	0.519000	-4.27246	-27.46582	0.86212
103.9	0.520000	-4.27246	-32.34863	0.86121
104.1	0.521000	3.05176	-23.80371	0.87250
104.3	0.522000	-9.76563	-29.29688	0.86426
104.5	0.523000	14.03809	-22.88818	0.86823
104.7	0.524000	2.44141	-12.51221	0.86975
104.9	0.525000	51.57471	-17.70020	0.86945
105.1	0.526000	-24.41406	-17.70020	0.86975
105.3	0.527000	-23.49854	-8.85010	0.87708
105.5	0.528000	7.01904	-10.07080	0.87921
105.7	0.529000	12.51221	-6.71387	0.87830
105.9	0.530000	-0.30518	-9.15527	0.87891
106.1	0.531000	-3.96729	-12.20703	0.86914
106.3	0.532000	2.74658	-7.32422	0.87158
106.5	0.533000	4.27246	-5.49316	0.87219
106.7	0.534000	-5.49316	-3.05176	0.86395
106.9	0.535000	18.00537	3.96729	0.86243
107.1	0.536000	7.32422	-2.13623	0.85815
107.3	0.537000	6.71387	-2.44141	0.85236
107.5	0.538000	5.18799	0.91553	0.86243
107.7	0.539000	-3.66211	-10.98633	0.86456
107.9	0.540000	-5.18799	3.96729	0.87067
108.1	0.541000	1.52588	2.74658	0.87585
108.3	0.542000	4.57764	-37.53662	0.86639
108.5	0.543000	2.44141	9.76563	0.87708
108.7	0.544000	11.59668	0.00000	0.87280
108.9	0.545000	8.23975	-0.61035	0.87372
109.1	0.546000	3.66211	6.40869	0.87585
109.3	0.547000	5.79834	8.23975	0.87982
109.5	0.548000	10.37598	7.93457	0.88409
109.7	0.549000	4.88281	6.71387	0.88104
109.9	0.550000	5.79834	10.37598	0.88196
110.1	0.551000	4.27246	-3.96729	0.86823
110.3	0.552000	4.88281	18.61572	0.87646
110.5	0.553000	2.74658	15.56396	0.87646
110.7	0.554000	1.83105	12.51221	0.87006
110.9	0.555000	13.42773	8.54492	0.86212
111.1	0.556000	7.62939	8.54492	0.86029
111.3	0.557000	1.83105	13.42773	0.85754
111.5	0.558000	18.92090	11.90186	0.86700
111.7	0.559000	10.37598	10.07080	0.86853
111.9	0.560000	7.32422	5.79834	0.86792
112.1	0.561000	4.88281	4.27246	0.87769
112.3	0.562000	2.44141	-6.10352	0.87158
112.5	0.563000	1.83105	15.86914	0.87921
112.7	0.564000	8.54492	6.10352	0.87463
112.9	0.565000	5.18799	-20.44678	0.86945
113.1	0.566000	5.18799	-7.01904	0.87158
113.3	0.567000	5.49316	-7.93457	0.87585
113.5	0.568000	5.18799	-8.23975	0.88165
113.7	0.569000	7.32422	-12.81738	0.87738
113.9	0.570000	8.23975	-14.03809	0.87860
114.1	0.571000	8.54492	-18.61572	0.86853
114.3	0.572000	2.74658	-16.78467	0.86975
114.5	0.573000	-2.13623	-18.00537	0.86853
114.7	0.574000	0.00000	-17.08984	0.86060
114.9	0.575000	-1.52588	-20.75195	0.85175
115.1	0.576000	0.30518	-23.19336	0.85175
115.3	0.577000	-3.05176	-26.55029	0.84656
115.5	0.578000	-1.83105	-27.77100	0.85419
115.7	0.579000	1.52588	-27.77100	0.85785
115.9	0.580000	9.46045	-30.82275	0.85968
116.1	0.581000	18.00537	-28.99170	0.86700
116.3	0.582000	9.15527	-35.40039	0.86395
116.5	0.583000	-0.91553	-33.56934	0.86639
116.7	0.584000	-1.52588	-37.53662	0.86334
116.9	0.585000	-1.52588	-37.53662	0.86670
117.1	0.586000	-2.13623	-29.90723	0.86578
117.3	0.587000	-7.93457	-37.23145	0.86823
117.5	0.588000	-7.62939	-36.92627	0.87372
117.7	0.589000	-3.66211	-34.48486	0.86945
117.9	0.590000	1.83105	-37.84180	0.87128
118.1	0.591000	-0.30518	-36.01074	0.86548
118.3	0.592000	1.52588	-36.92627	0.86212
118.5	0.593000	1.52588	-31.73828	0.86395
118.7	0.594000	5.49316	-32.04346	0.85602
118.9	0.595000	4.27246	-30.21240	0.85327
119.1	0.596000	4.88281	-33.26416	0.84534
119.3	0.597000	-1.22070	-32.04346	0.84351
119.5	0.598000	-3.66211	-15.56396	0.85632
119.7	0.599000	-0.91553	-47.60742	0.85510
119.9	0.600000	-4.27246	-39.36768	0.85632
120.1	0.601000	-4.57764	-33.26416	0.86700
120.3	0.602000	-0.61035	-25.63477	0.86487
120.5	0.603000	4.57764	-23.80371	0.86853
120.7	0.604000	2.44141	-21.66748	0.86823
120.9	0.605000	2.44141	-17.08984	0.86578
121.1	0.606000	-5.49316	-3.96729	0.87097
121.3	0.607000	-5.79834	-18.92090	0.87280
121.5	0.608000	-2.44141	-11.59668	0.87952
121.7	0.609000	-0.91553	-4.27246	0.87891
121.9	0.610000	1.22070	-4.57764	0.87769
122.1	0.611000	2.44141	2.74658	0.87067
122.3	0.612000	5.18799	3.96729	0.87494
122.5	0.613000	7.62939	7.93457	0.87494
122.7	0.614000	10.68115	11.90186	0.86823
122.9	0.615000	9.15527	13.12256	0.86548
123.1	0.616000	14.03809	12.51221	0.85999
123.3	0.617000	0.30518	7.62939	0.85632
123.5	0.618000	1.83105	11.90186	0.86548
123.7	0.619000	-1.83105	23.49854	0.87341
123.9	0.620000	-6.71387	57.06787	0.88135
124.1	0.621000	3.66211	1.83105	0.87769
124.3	0.622000	8.23975	-4.88281	0.87006
124.5	0.623000	7.01904	10.37598	0.87555
124.7	0.624000	8.54492	14.64844	0.87708
124.9	0.625000	11.59668	21.66748	0.87982
125.1	0.626000	18.31055	14.95361	0.87860
125.3	0.627000	16.47949	19.22607	0.88318
125.5	0.628000	11.29150	20.14160	0.88623
125.7	0.629000	7.32422	21.05713	0.88745
125.9	0.630000	2.44141	8.54492	0.88318
126.1	0.631000	-6.40869	14.64844	0.87769
126.3	0.632000	6.40869	28.38135	0.88135
126.5	0.633000	1.52588	18.31055	0.87616
126.7	0.634000	1.22070	20.75195	0.87219
126.9	0.635000	3.66211	30.51758	0.87036
127.1	0.636000	4.27246	-15.25879	0.85724
127.3	0.637000	8.85010	-3.05176	0.85205
127.5	0.638000	10.07080	-0.61035	0.86121
127.7	0.639000	4.57764	6.10352	0.86914
127.9	0.640000	3.96729	-1.22070	0.86914
128.1	0.641000	2.44141	-2.44141	0.87769
128.3	0.642000	0.91553	-5.49316	0.87219
128.5	0.643000	4.27246	3.66211	0.87646
128.7	0.644000	2.13623	-7.62939	0.87280
128.9	0.645000	2.44141	-14.03809	0.87036
129.1	0.646000	6.40869	-10.68115	0.87219
129.3	0.647000	7.93457	-14.64844	0.87463
129.5	0.648000	5.79834	-8.54492	0.87982
129.7	0.649000	6.40869	-31.73828	0.87280
129.9	0.650000	4.57764	-25.93994	0.87463
130.1	0.651000	2.74658	-21.05713	0.86945
130.3	0.652000	2.44141	-23.80371	0.86670
130.5	0.653000	0.30518	-29.90723	0.86456
130.7	0.654000	-2.74658	-39.97803	0.85632
130.9	0.655000	-8.23975	-37.53662	0.84900
131.1	0.656000	-7.93457	-41.19873	0.84290
131.3	0.657000	5.49316	-44.55566	0.84015
131.5	0.658000	3.66211	-44.86084	0.84839
131.7	0.659000	4.57764	-40.28320	0.85510
131.9	0.660000	6.71387	-42.41943	0.85571
132.1	0.661000	11.90186	-34.48486	0.86853
132.3	0.662000	6.71387	0.00000	0.87280
132.5	0.663000	4.88281	-51.87988	0.86090
132.7	0.664000	-4.57764	-64.69727	0.85693
132.9	0.665000	-6.71387	-52.49023	0.86121
133.1	0.666000	-7.01904	-37.53662	0.86395
133.3	0.667000	-4.57764	-32.65381	0.86853
133.5	0.668000	-1.52588	-37.53662	0.87158
133.7	0.669000	0.30518	-32.04346	0.87067
133.9	0.670000	-1.52588	-31.43311	0.87097
134.1	0.671000	-3.35693	-31.12793	0.85999
134.3	0.672000	1.22070	-25.93994	0.86700
134.5	0.673000	0.61035	-22.27783	0.86670
134.7	0.674000	6.10352	-22.27783	0.85876
134.9	0.675000	4.27246	-25.63477	0.85205
135.1	0.676000	0.30518	-18.61572	0.84991
135.3	0.677000	0.61035	-22.88818	0.84808
135.5	0.678000	3.05176	-16.47949	0.85754
135.7	0.679000	3.05176	-17.70020	0.86182
135.9	0.680000	3.05176	-27.46582	0.86182
136.1	0.681000	5.49316	-19.83643	0.87311
136.3	0.682000	1.83105	-9.15527	0.87189
136.5	0.683000	2.44141	5.18799	0.87524
136.7	0.684000	7.32422	-22.27783	0.87006
136.9	0.685000	6.71387	-23.19336	0.86731
137.1	0.686000	-0.30518	-7.93457	0.87280
137.3	0.687000	0.91553	-5.49316	0.87524
137.5	0.688000	3.05176	-11.90186	0.88043
137.7	0.689000	6.10352	26.24512	0.88562
137.9	0.690000	7.62939	8.23975	0.88348
138.1	0.691000	8.85010	-4.88281	0.87128
138.3	0.692000	11.29150	1.83105	0.87524
138.5	0.693000	9.76563	14.34326	0.87585
138.7	0.694000	10.37598	11.59668	0.86823
138.9	0.695000	3.66211	18.00537	0.86548
139.1	0.696000	-0.91553	-0.91553	0.85724
139.3	0.697000	-10.37598	10.68115	0.85846
139.5	0.698000	6.10352	18.92090	0.86700
139.7	0.699000	-3.35693	9.46045	0.87067
139.9	0.700000	1.22070	15.25879	0.87189
140.1	0.701000	6.10352	17.08984	0.88379
140.3	0.702000	3.05176	14.64844	0.87769
140.5	0.703000	6.71387	-1.83105	0.87616
140.7	0.704000	9.76563	15.86914	0.87677
140.9	0.705000	12.81738	12.81738	0.87677
141.1	0.706000	12.81738	13.42773	0.87616
141.3	0.707000	7.93457	17.39502	0.88257
141.5	0.708000	7.32422	18.00537	0.88715
141.7	0.709000	5.49316	10.98633	0.88226
141.9	0.710000	0.91553	14.03809	0.88531
142.1	0.711000	2.13623	5.79834	0.87158
142.3	0.712000	2.44141	10.07080	0.87677
142.5	0.713000	1.83105	4.88281	0.87219
142.7	0.714000	-1.83105	0.30518	0.86212
142.9	0.715000	5.49316	0.61035	0.85907
143.1	0.716000	5.79834	42.11426	0.86792
143.3	0.717000	3.96729	-4.57764	0.85541
143.5	0.718000	3.66211	-15.25879	0.85754
143.7	0.719000	2.44141	-32.34863	0.85968
143.9	0.720000	-6.10352	-15.25879	0.86273
144.1	0.721000	5.49316	6.40869	0.87585
144.3	0.722000	3.05176	-11.29150	0.87097
144.5	0.723000	-0.61035	-13.73291	0.87006
144.7	0.724000	-1.22070	-8.85010	0.86884
144.9	0.725000	1.83105	-9.15527	0.86884
145.1	0.726000	6.10352	-17.08984	0.87097
145.3	0.727000	6.71387	-18.61572	0.87097
145.5	0.728000	3.66211	-15.25879	0.87799
145.7	0.729000	-2.74658	-21.66748	0.87402
145.9	0.730000	-1.22070	-25.32959	0.87402
146.1	0.731000	-1.83105	-25.63477	0.86456
146.3	0.732000	6.71387	-28.38135	0.86517
146.5	0.733000	0.61035	-31.43311	0.86304
146.7	0.734000	0.91553	-33.56934	0.85571
146.9	0.735000	-4.27246	-43.64014	0.84656
147.1	0.736000	-3.96729	-38.75732	0.84381
147.3	0.737000	-2.44141	-38.75732	0.84045
147.5	0.738000	3.35693	-38.75732	0.84869
147.7	0.739000	-5.79834	-37.84180	0.85602
147.9	0.740000	4.88281	-40.58838	0.85754
148.1	0.741000	7.62939	-38.75732	0.86548
148.3	0.742000	6.10352	-38.14697	0.86273
148.5	0.743000	-0.30518	-36.92627	0.86548
148.7	0.744000	-3.96729	-39.67285	0.86365
148.9	0.745000	-8.54492	-47.91260	0.86304
149.1	0.746000	5.49316	-39.67285	0.86365
149.3	0.747000	5.49316	-28.38135	0.86792
149.5	0.748000	2.13623	-23.19336	0.87585
149.7	0.749000	4.88281	-51.57471	0.87189
149.9	0.750000	0.61035	-37.53662	0.87311
150.1	0.751000	4.88281	-25.32959	0.86304
150.3	0.752000	18.92090	-17.70020	0.87006
150.5	0.753000	-33.26416	-22.27783	0.86609
150.7	0.754000	1.83105	-21.05713	0.85938
150.9	0.755000	-1.52588	-16.47949	0.85693
151.1	0.756000	3.35693	-18.00537	0.85083
151.3	0.757000	2.74658	-12.81738	0.84839
151.5	0.758000	7.32422	-10.07080	0.85571
151.7	0.759000	7.93457	-6.40869	0.86487
151.9	0.760000	6.40869	-1.22070	0.86700
152.1	0.761000	1.83105	-1.22070	0.87769
152.3	0.762000	2.44141	2.44141	0.87463
152.5	0.763000	3.05176	0.30518	0.87463
152.7	0.764000	-0.91553	0.61035	0.87494
152.9	0.765000	5.49316	1.22070	0.87585
153.1	0.766000	13.12256	0.91553	0.87585
153.3	0.767000	37.53662	0.00000	0.87677
153.5	0.768000	-24.10889	-0.91553	0.88318
153.7	0.769000	11.29150	0.61035	0.88013
153.9	0.770000	5.79834	2.13623	0.87830
154.1	0.771000	4.88281	-3.96729	0.87219
154.3	0.772000	4.88281	15.56396	0.87830
154.5	0.773000	8.85010	-16.17432	0.86975
154.7	0.774000	10.37598	-10.37598	0.86334
154.9	0.775000	0.30518	4.27246	0.85968
155.1	0.776000	7.62939	5.49316	0.85754
155.3	0.777000	9.15527	6.40869	0.85541
155.5	0.778000	3.35693	3.05176	0.86273
155.7	0.779000	3.05176	4.88281	0.86700
155.9	0.780000	6.10352	6.71387	0.86975
156.1	0.781000	2.13623	0.91553	0.87341
156.3	0.782000	5.79834	12.20703	0.87433
156.5	0.783000	7.93457	7.62939	0.87250
156.7	0.784000	2.44141	7.93457	0.87463
156.9	0.785000	3.05176	8.85010	0.87555
157.1	0.786000	5.49316	-5.18799	0.87402
157.3	0.787000	-0.61035	20.14160	0.88196
157.5	0.788000	1.83105	8.23975	0.88287
157.7	0.789000	8.54492	-13.12256	0.87708
157.9	0.790000	9.76563	-7.01904	0.87738
158.1	0.791000	9.76563	-2.44141	0.87067
158.3	0.792000	11.29150	-2.44141	0.87341
158.5	0.793000	3.35693	-6.40869	0.87250
158.7	0.794000	6.40869	-11.90186	0.85999
158.9	0.795000	38.45215	-15.86914	0.85388
159.1	0.796000	-32.65381	-15.56396	0.85236
159.3	0.797000	-10.37598	-18.92090	0.84961
159.5	0.798000	-1.22070	-21.97266	0.85541
159.7	0.799000	0.61035	-18.92090	0.85999
159.9	0.800000	11.59668	-19.83643	0.86182
160.1	0.801000	-1.83105	-13.42773	0.87189
160.3	0.802000	7.01904	-17.39502	0.86670
160.5	0.803000	10.98633	-21.97266	0.86914
160.7	0.804000	2.44141	15.56396	0.87769
160.9	0.805000	-0.91553	-22.88818	0.87006
161.1	0.806000	-1.22070	-39.67285	0.86365
161.3	0.807000	-3.35693	-32.65381	0.87067
161.5	0.808000	1.22070	-24.41406	0.87646
161.7	0.809000	-7.62939	-25.63477	0.87463
161.9	0.810000	4.88281	-26.85547	0.86884
162.1	0.811000	4.27246	-23.19336	0.86578
162.3	0.812000	-1.83105	-25.02441	0.86792
162.5	0.813000	-0.91553	-21.66748	0.86609
162.7	0.814000	-6.71387	-28.68652	0.85693
162.9	0.815000	6.10352	-27.16064	0.85114
163.1	0.816000	5.18799	-27.46582	0.84747
163.3	0.817000	3.96729	-26.85547	0.84656
163.5	0.818000	7.62939	-21.05713	0.85602
163.7	0.819000	48.82813	-21.36230	0.86060
163.9	0.820000	-23.49854	-34.48486	0.86090
164.1	0.821000	-16.47949	-16.17432	0.87036
164.3	0.822000	-4.27246	16.47949	0.87860
164.5	0.823000	5.18799	-32.65381	0.86792
164.7	0.824000	3.96729	-35.40039	0.86395
164.9	0.825000	3.96729	-28.38135	0.86548
165.1	0.826000	3.35693	-24.10889	0.86700
165.3	0.827000	5.49316	-17.70020	0.87341
165.5	0.828000	2.44141	-16.17432	0.87830
165.7	0.829000	3.96729	-18.31055	0.87830
165.9	0.830000	-1.22070	-12.51221	0.87585
166.1	0.831000	-1.22070	-12.51221	0.86823
166.3	0.832000	8.54492	-10.98633	0.87341
166.5	0.833000	0.61035	-7.62939	0.86975
166.7	0.834000	3.96729	-11.29150	0.86365
166.9	0.835000	6.40869	-6.40869	0.85968
167.1	0.836000	3.66211	-7.01904	0.85541
167.3	0.837000	0.00000	-4.57764	0.85327
167.5	0.838000	10.98633	1.52588	0.86273
167.7	0.839000	6.40869	2.74658	0.86792
167.9	0.840000	6.71387	10.98633	0.87067
168.1	0.841000	5.49316	40.28320	0.88806
168.3	0.842000	0.61035	-14.03809	0.87433
168.5	0.843000	-0.61035	-17.70020	0.87158
168.7	0.844000	4.88281	-7.93457	0.87036
168.9	0.845000	1.22070	0.91553	0.87250
169.1	0.846000	6.40869	-6.10352	0.87341
169.3	0.847000	11.59668	1.52588	0.87891
169.5	0.848000	14.03809	11.59668	0.88287
169.7	0.849000	12.81738	-1.83105	0.87982
169.9	0.850000	20.14160	-4.27246	0.87738
170.1	0.851000	13.12256	11.90186	0.87311
170.3	0.852000	10.98633	-6.40869	0.87219
170.5	0.853000	4.88281	-15.25879	0.86670
170.7	0.854000	-1.83105	-11.59668	0.86182
170.9	0.855000	-5.79834	-12.81738	0.85663
171.1	0.856000	1.22070	39.97803	0.86273
171.3	0.857000	4.27246	-34.17969	0.84930
171.5	0.858000	7.62939	-16.47949	0.85541
171.7	0.859000	5.18799	-22.27783	0.86182
171.9	0.860000	7.32422	-19.83643	0.86273
172.1	0.861000	11.90186	-18.92090	0.87097
172.3	0.862000	3.35693	10.07080	0.87402
172.5	0.863000	7.32422	1.83105	0.87524
172.7	0.864000	6.10352	-6.10352	0.87128
172.9	0.865000	8.54492	7.93457	0.87585
173.1	0.866000	3.05176	3.96729	0.87708
173.3	0.867000	8.54492	-17.08984	0.87341
173.5	0.868000	3.66211	-12.20703	0.87585
173.7	0.869000	-3.66211	-17.08984	0.87616
173.9	0.870000	-3.66211	-12.81738	0.87433
174.1	0.871000	0.61035	-10.37598	0.86609
174.3	0.872000	3.05176	-34.17969	0.86670
174.5	0.873000	0.30518	-29.60205	0.86273
174.7	0.874000	1.83105	-32.34863	0.85846
174.9	0.875000	11.29150	-10.07080	0.85480
175.1	0.876000	1.22070	-24.71924	0.85022
175.3	0.877000	2.44141	-18.61572	0.84839
175.5	0.878000	-1.83105	-25.93994	0.85571
175.7	0.879000	0.61035	-21.97266	0.86243
175.9	0.880000	3.96729	-36.01074	0.85907
176.1	0.881000	0.61035	-23.19336	0.86975
176.3	0.882000	6.71387	-23.49854	0.86548
176.5	0.883000	6.71387	-9.76563	0.87036
176.7	0.884000	-0.30518	-26.24512	0.86823
176.9	0.885000	-3.66211	8.85010	0.87280
177.1	0.886000	-3.05176	-31.73828	0.86639
177.3	0.887000	-3.66211	-43.02979	0.86609
177.5	0.888000	3.35693	-32.65381	0.87006
177.7	0.889000	4.88281	-25.02441	0.87463
177.9	0.890000	-4.88281	-31.12793	0.87036
178.1	0.891000	0.61035	-42.41943	0.85968
178.3	0.892000	-14.03809	-6.71387	0.86761
178.5	0.893000	1.22070	-28.99170	0.86548
178.7	0.894000	-3.66211	-18.31055	0.86060
178.9	0.895000	4.88281	-26.24512	0.85236
179.1	0.896000	-5.49316	-21.36230	0.85022
179.3	0.897000	12.81738	-13.73291	0.85175
179.5	0.898000	15.25879	-13.73291	0.85999
179.7	0.899000	5.18799	-9.15527	0.86578
179.9	0.900000	0.30518	-3.96729	0.86792
180.1	0.901000	1.22070	0.61035	0.87952
180.3	0.902000	5.79834	-21.36230	0.86975
180.5	0.903000	-1.22070	-2.44141	0.87463
180.7	0.904000	-2.74658	-5.18799	0.87311
180.9	0.905000	-3.05176	-6.10352	0.87219
181.1	0.906000	6.71387	0.91553	0.87463
181.3	0.907000	3.05176	35.70557	0.88470
181.5	0.908000	2.74658	-10.98633	0.88104
181.7	0.909000	8.54492	-17.70020	0.87646
181.9	0.910000	3.66211	-3.35693	0.87799
182.1	0.911000	3.35693	5.18799	0.87616
182.3	0.912000	0.91553	6.71387	0.87585
182.5	0.913000	4.57764	6.10352	0.87555
182.7	0.914000	7.93457	4.27246	0.86609
182.9	0.915000	10.98633	9.76563	0.86365
183.1	0.916000	8.54492	-1.22070	0.85632
183.3	0.917000	9.46045	21.97266	0.86060
183.5	0.918000	5.79834	12.51221	0.86578
183.7	0.919000	3.96729	0.00000	0.86792
183.9	0.920000	3.66211	5.49316	0.87067
184.1	0.921000	-3.05176	8.54492	0.88043
184.3	0.922000	0.00000	11.29150	0.87708
184.5	0.923000	10.07080	15.25879	0.88013
184.7	0.924000	12.20703	11.59668	0.87585
184.9	0.925000	8.23975	4.88281	0.87555
185.1	0.926000	6.40869	13.42773	0.87677
185.3	0.927000	11.59668	12.20703	0.88135
185.5	0.928000	8.85010	3.35693	0.88104
185.7	0.929000	9.76563	0.00000	0.88104
185.9	0.930000	8.85010	4.88281	0.87677
186.1	0.931000	9.15527	-6.10352	0.87219
186.3	0.932000	6.10352	-18.61572	0.87219
186.5	0.933000	2.74658	-6.71387	0.86853
186.7	0.934000	0.91553	-14.34326	0.85815
186.9	0.935000	0.61035	-16.17432	0.85602
187.1	0.936000	2.44141	-15.25879	0.85083
187.3	0.937000	0.30518	-27.77100	0.84686
187.5	0.938000	-15.25879	-14.64844	0.85876
187.7	0.939000	5.49316	-23.19336	0.86090
187.9	0.940000	8.85010	-29.29688	0.86090
188.1	0.941000	9.76563	-23.80371	0.86975
188.3	0.942000	4.27246	-31.12793	0.86548
188.5	0.943000	2.13623	-25.93994	0.86700
188.7	0.944000	1.22070	-21.66748	0.86761
188.9	0.945000	3.05176	-21.97266	0.86456
189.1	0.946000	1.22070	-31.73828	0.86639
189.3	0.947000	7.93457	-21.05713	0.87097
189.5	0.948000	4.88281	-20.44678	0.87616
189.7	0.949000	0.30518	-36.92627	0.87189
189.9	0.950000	6.10352	-33.87451	0.86792
190.1	0.951000	-5.49316	-42.72461	0.86395
190.3	0.952000	-1.52588	-26.55029	0.86700
190.5	0.953000	-7.93457	-35.70557	0.85907
190.7	0.954000	-3.66211	-38.14697	0.85236
190.9	0.955000	-2.74658	-49.74365	0.84412
191.1	0.956000	2.74658	-15.25879	0.84839
191.3	0.957000	4.88281	-35.40039	0.84412
191.5	0.958000	-1.22070	-43.94531	0.84900
191.7	0.959000	-1.22070	-39.97803	0.85449
191.9	0.960000	1.22070	-35.40039	0.85602
192.1	0.961000	1.22070	-26.55029	0.86792
192.3	0.962000	6.71387	-15.86914	0.86609
192.5	0.963000	3.66211	-36.01074	0.86243
192.7	0.964000	3.05176	-27.46582	0.86304
192.9	0.965000	3.96729	-23.19336	0.86578
193.1	0.966000	5.18799	-23.80371	0.86639
193.3	0.967000	2.74658	-19.83643	0.87097
193.5	0.968000	0.00000	-25.32959	0.87585
193.7	0.969000	-0.61035	-22.58301	0.87463
193.9	0.970000	-0.91553	-21.97266	0.87219
194.1	0.971000	0.00000	-6.40869	0.86700
194.3	0.972000	4.57764	23.49854	0.87769
194.5	0.973000	7.62939	-16.47949	0.86975
194.7	0.974000	6.10352	-18.92090	0.86090
194.9	0.975000	6.10352	-5.79834	0.85785
195.1	0.976000	7.93457	3.66211	0.85510
195.3	0.977000	6.71387	2.74658	0.85693
195.5	0.978000	4.57764	7.62939	0.86273
195.7	0.979000	5.49316	9.76563	0.87036
195.9	0.980000	5.79834	12.51221	0.87128
196.1	0.981000	3.96729	11.59668	0.87982
196.3	0.982000	2.74658	16.47949	0.87708
196.5	0.983000	6.10352	9.15527	0.87769
196.7	0.984000	2.13623	13.42773	0.87860
196.9	0.985000	-1.52588	22.27783	0.87830
197.1	0.986000	-7.62939	-4.27246	0.87494
197.3	0.987000	6.10352	-1.83105	0.87708
197.5	0.988000	12.81738	12.20703	0.88409
197.7	0.989000	7.62939	-0.91553	0.87830
197.9	0.990000	16.47949	7.93457	0.87982
198.1	0.991000	9.15527	10.07080	0.87524
198.3	0.992000	8.85010	2.74658	0.87646
198.5	0.993000	11.59668	1.52588	0.87341
198.7	0.994000	12.20703	3.66211	0.86548
198.9	0.995000	4.57764	-1.83105	0.85938
199.1	0.996000	-3.35693	0.00000	0.85663
199.3	0.997000	1.83105	2.44141	0.85602
199.5	0.998000	3.96729	-4.57764	0.85999
199.7	0.999000	3.96729	-6.10352	0.86609
199.9	1.000000	1.52588	-4.27246	0.86639
200.1	1.001000	3.66211	-2.13623	0.87585
200.3	1.002000	3.35693	-3.96729	0.87250
200.5	1.003000	3.05176	-7.62939	0.87311
200.7	1.004000	7.93457	-3.05176	0.87402
200.9	1.005000	8.23975	-1.52588	0.87006
201.1	1.006000	3.35693	-9.46045	0.87036
201.3	1.007000	11.29150	-3.05176	0.87646
201.5	1.008000	16.47949	-3.05176	0.88135
201.7	1.009000	64.08691	-11.59668	0.87830
201.9	1.010000	-39.06250	-14.64844	0.87280
202.1	1.011000	-10.98633	-11.29150	0.86639
202.3	1.012000	-0.61035	-25.63477	0.87128
202.5	1.013000	3.05176	-13.12256	0.86792
202.7	1.014000	12.20703	-14.03809	0.85968
202.9	1.015000	0.00000	12.20703	0.86212
203.1	1.016000	6.71387	-31.73828	0.84869
203.3	1.017000	2.74658	-34.79004	0.84595
203.5	1.018000	0.91553	-22.27783	0.85541
203.7	1.019000	0.61035	-18.61572	0.86182
203.9	1.020000	-54.32129	-15.25879	0.86578
204.1	1.021000	62.86621	-25.02441	0.87219
204.3	1.022000	-16.17432	-22.58301	0.86945
204.5	1.023000	5.18799	-23.19336	0.86975
204.7	1.024000	7.01904	-22.58301	0.86792
204.9	1.025000	2.44141	-27.16064	0.86517
205.1	1.026000	-2.44141	-30.21240	0.86578
205.3	1.027000	-1.83105	-31.12793	0.86823
205.5	1.028000	9.15527	-33.87451	0.87250
205.7	1.029000	-1.22070	-25.93994	0.87158
205.9	1.030000	-4.27246	-28.07617	0.86975
206.1	1.031000	1.52588	-32.95898	0.86670
206.3	1.032000	3.05176	-23.80371	0.86853
206.5	1.033000	-4.27246	-25.93994	0.86639
206.7	1.034000	27.46582	-25.63477	0.85693
206.9	1.035000	-18.00537	-28.68652	0.84991
207.1	1.036000	-3.35693	-25.32959	0.84839
207.3	1.037000	3.35693	-18.31055	0.84808
207.5	1.038000	6.10352	-16.17432	0.85815
207.7	1.039000	7.32422	-14.03809	0.86395
207.9	1.040000	-6.10352	-18.92090	0.86334
208.1	1.041000	-68.35938	-12.20703	0.87372
208.3	1.042000	70.19043	-14.95361	0.87189
208.5	1.043000	-2.44141	26.85547	0.88043
208.7	1.044000	1.83105	-33.87451	0.86639
208.9	1.045000	5.79834	-37.23145	0.86426
209.1	1.046000	11.59668	-25.63477	0.86761
209.3	1.047000	-7.93457	-13.73291	0.87128
209.5	1.048000	2.44141	-14.03809	0.87646
209.7	1.049000	36.01074	-14.95361	0.87524
209.9	1.050000	-17.70020	-13.73291	0.87677
210.1	1.051000	-0.91553	-18.00537	0.86456
210.3	1.052000	9.46045	-9.15527	0.87128
210.5	1.053000	8.85010	-8.54492	0.86975
210.7	1.054000	3.05176	-21.66748	0.85968
210.9	1.055000	4.88281	8.85010	0.85907
211.1	1.056000	-0.91553	1.83105	0.85510
211.3	1.057000	16.78467	2.74658	0.85602
211.5	1.058000	5.49316	3.05176	0.86548
211.7	1.059000	3.66211	3.35693	0.86914
211.9	1.060000	3.05176	2.13623	0.87067
212.1	1.061000	7.93457	4.27246	0.87921
212.3	1.062000	-4.27246	-1.52588	0.87372
212.5	1.063000	1.22070	0.61035	0.87708
212.7	1.064000	5.49316	5.18799	0.87646
212.9	1.065000	4.27246	2.74658	0.87402
213.1	1.066000	25.32959	0.30518	0.87463
213.3	1.067000	-18.92090	-1.22070	0.87646
213.5	1.068000	2.44141	-1.52588	0.87982
213.7	1.069000	1.52588	-2.13623	0.87769
213.9	1.070000	6.71387	-2.13623	0.87830
214.1	1.071000	11.90186	-1.52588	0.86914
214.3	1.072000	8.54492	2.44141	0.87494
214.5	1.073000	12.51221	-2.13623	0.87158
214.7	1.074000	8.54492	1.22070	0.86487
214.9	1.075000	1.83105	-1.22070	0.85785
215.1	1.076000	2.44141	-3.05176	0.85602
215.3	1.077000	3.35693	1.83105	0.85358
215.5	1.078000	-5.49316	-8.23975	0.86029
215.7	1.079000	9.46045	-9.76563	0.86548
215.9	1.080000	-15.25879	-7.93457	0.86548
216.1	1.081000	37.84180	-17.70020	0.87097
216.3	1.082000	-11.59668	-18.92090	0.86456
216.5	1.083000	-4.57764	-14.95361	0.86761
216.7	1.084000	4.27246	-14.64844	0.86945
216.9	1.085000	3.05176	-11.59668	0.86945
217.1	1.086000	7.62939	-7.32422	0.87036
217.3	1.087000	3.66211	-7.93457	0.87463
217.5	1.088000	-3.35693	-17.08984	0.87769
217.7	1.089000	-5.49316	-11.90186	0.87463
217.9	1.090000	-7.01904	-2.74658	0.87891
218.1	1.091000	-10.37598	54.62646	0.88318
218.3	1.092000	-3.96729	-22.58301	0.87158
218.5	1.093000	-3.96729	-39.97803	0.86243
218.7	1.094000	-6.10352	-21.05713	0.85602
218.9	1.095000	1.83105	-18.92090	0.85236
219.1	1.096000	6.71387	-22.58301	0.84564
219.3	1.097000	6.10352	-27.16064	0.84686
219.5	1.098000	7.01904	-22.58301	0.85449
219.7	1.099000	5.18799	-24.41406	0.86029
219.9	1.100000	5.49316	-26.24512	0.85846
220.1	1.101000	1.22070	-26.55029	0.86761
220.3	1.102000	-3.05176	-18.31055	0.86823
220.5	1.103000	-5.79834	-16.78467	0.86884
220.7	1.104000	-0.61035	-25.63477	0.86670
220.9	1.105000	-2.44141	-27.46582	0.86517
221.1	1.106000	0.91553	-28.07617	0.86792
221.3	1.107000	1.83105	-28.99170	0.86945
221.5	1.108000	2.13623	-22.88818	0.87433
221.7	1.109000	-3.35693	-21.05713	0.87433
221.9	1.110000	9.15527	-21.05713	0.87372
222.1	1.111000	4.27246	4.57764	0.86884
222.3	1.112000	9.76563	-30.51758	0.86609
222.5	1.113000	7.32422	-23.49854	0.86487
222.7	1.114000	5.79834	-7.93457	0.86121
222.9	1.115000	9.15527	-2.13623	0.85663
223.1	1.116000	4.88281	-0.91553	0.85510
223.3	1.117000	-1.22070	3.66211	0.85510
223.5	1.118000	-0.91553	1.52588	0.86395
223.7	1.119000	3.96729	6.10352	0.86792
223.9	1.120000	4.27246	-10.37598	0.86700
224.1	1.121000	9.46045	0.00000	0.87616
224.3	1.122000	-0.91553	-15.86914	0.86792
224.5	1.123000	17.70020	21.36230	0.87463
224.7	1.124000	7.01904	-23.49854	0.86700
224.9	1.125000	-3.96729	9.46045	0.87341
225.1	1.126000	2.13623	-5.49316	0.87372
225.3	1.127000	8.54492	-2.44141	0.87494
225.5	1.128000	4.88281	-1.52588	0.88074
225.7	1.129000	3.05176	-16.47949	0.87463
225.9	1.130000	6.10352	23.49854	0.88501
226.1	1.131000	7.32422	-3.96729	0.86884
226.3	1.132000	6.71387	-12.20703	0.87158
226.5	1.133000	5.18799	-12.20703	0.86761
226.7	1.134000	4.27246	-8.85010	0.86121
226.9	1.135000	10.68115	0.00000	0.85876
227.1	1.136000	7.01904	2.74658	0.85388
227.3	1.137000	4.27246	-30.21240	0.84808
227.5	1.138000	6.10352	-10.98633	0.85846
227.7	1.139000	3.05176	-12.81738	0.86304
227.9	1.140000	7.93457	-12.81738	0.86548
228.1	1.141000	3.96729	-14.03809	0.87189
228.3	1.142000	3.66211	-20.75195	0.86731
228.5	1.143000	2.44141	-21.36230	0.86792
228.7	1.144000	10.37598	-21.05713	0.86761
228.9	1.145000	8.54492	-27.46582	0.86609
229.1	1.146000	3.35693	-7.01904	0.87341
229.3	1.147000	1.83105	-23.49854	0.87280
229.5	1.148000	-3.66211	-19.83643	0.87341
229.7	1.149000	-2.74658	-22.58301	0.87311
229.9	1.150000	1.22070	13.42773	0.88318
230.1	1.151000	6.71387	-24.41406	0.86761
230.3	1.152000	7.01904	-32.04346	0.87036
230.5	1.153000	10.37598	-28.38135	0.86365
230.7	1.154000	10.07080	-18.00537	0.85846
230.9	1.155000	0.91553	-14.95361	0.85419
231.1	1.156000	-3.05176	-14.03809	0.85114
231.3	1.157000	-3.05176	3.96729	0.85541
231.5	1.158000	-3.66211	-20.14160	0.85724
231.7	1.159000	-5.79834	-45.77637	0.85724
231.9	1.160000	2.13623	-26.55029	0.86243
232.1	1.161000	-1.22070	-29.90723	0.86975
232.3	1.162000	3.66211	-23.19336	0.86945
232.5	1.163000	0.91553	-27.46582	0.86853
232.7	1.164000	1.83105	-17.08984	0.86945
232.9	1.165000	-1.83105	-11.90186	0.86823
233.1	1.166000	2.13623	-27.77100	0.86700
233.3	1.167000	3.66211	-11.90186	0.87311
233.5	1.168000	2.74658	-11.59668	0.87463
233.7	1.169000	1.52588	-17.08984	0.87646
233.9	1.170000	2.44141	1.22070	0.88043
234.1	1.171000	-0.61035	-1.22070	0.87097
234.3	1.172000	0.00000	2.44141	0.87189
234.5	1.173000	2.13623	-13.73291	0.86731
234.7	1.174000	2.74658	-6.71387	0.86029
234.9	1.175000	1.83105	3.35693	0.85907
235.1	1.176000	0.61035	35.70557	0.86304
235.3	1.177000	5.49316	-13.12256	0.85510
235.5	1.178000	2.44141	-21.97266	0.85846
235.7	1.179000	5.18799	-9.76563	0.86395
235.9	1.180000	7.01904	0.30518	0.86823
236.1	1.181000	6.10352	5.18799	0.87463
236.3	1.182000	3.66211	-1.83105	0.87219
236.5	1.183000	5.49316	-2.13623	0.87006
236.7	1.184000	5.79834	-5.79834	0.87067
236.9	1.185000	-10.07080	6.10352	0.87646
237.1	1.186000	2.44141	-15.86914	0.87006
237.3	1.187000	5.49316	0.61035	0.87524
237.5	1.188000	6.40869	5.18799	0.88135
237.7	1.189000	7.93457	-13.73291	0.87891
237.9	1.190000	3.35693	-24.10889	0.87189
238.1	1.191000	8.23975	1.22070	0.86823
238.3	1.192000	9.15527	2.74658	0.87463
238.5	1.193000	1.83105	2.13623	0.87280
238.7	1.194000	0.30518	-9.15527	0.86182
238.9	1.195000	3.05176	3.05176	0.86029
239.1	1.196000	2.13623	2.74658	0.85480
239.3	1.197000	1.52588	2.13623	0.85693
239.5	1.198000	3.35693	16.78467	0.86823
239.7	1.199000	2.74658	7.93457	0.86853
239.9	1.200000	6.10352	26.85547	0.87708
240.1	1.201000	10.98633	-22.88818	0.87250
240.3	1.202000	0.30518	-6.10352	0.87250
240.5	1.203000	8.23975	8.85010	0.87280
240.7	1.204000	9.15527	-3.35693	0.87341
240.9	1.205000	5.79834	-14.64844	0.87250
241.1	1.206000	5.79834	-26.24512	0.86853
241.3	1.207000	5.18799	-12.20703	0.87311
241.5	1.208000	7.32422	-6.40869	0.87952
241.7	1.209000	5.79834	1.83105	0.88165
241.9	1.210000	3.05176	-7.93457	0.87799
242.1	1.211000	3.66211	-5.49316	0.87036
242.3	1.212000	5.79834	-1.83105	0.87524
242.5	1.213000	-1.22070	-26.55029	0.86395
242.7	1.214000	-4.57764	-19.53125	0.85785
242.9	1.215000	8.23975	-23.80371	0.85052
243.1	1.216000	6.10352	-8.85010	0.85144
243.3	1.217000	3.96729	-42.72461	0.84412
243.5	1.218000	3.96729	-44.86084	0.85144
243.7	1.219000	5.18799	-33.56934	0.85510
243.9	1.220000	4.27246	-32.95898	0.85999
244.1	1.221000	2.13623	-21.36230	0.87006
244.3	1.222000	1.83105	-33.87451	0.86212
244.5	1.223000	-3.35693	-33.56934	0.86700
244.7	1.224000	-2.44141	-21.36230	0.87067
244.9	1.225000	-0.91553	-22.88818	0.86731
245.1	1.226000	-1.83105	-22.27783	0.86823
245.3	1.227000	2.44141	-28.38135	0.87097
245.5	1.228000	4.88281	-11.29150	0.87646
245.7	1.229000	7.01904	-18.31055	0.87585
245.9	1.230000	0.30518	-16.17432	0.87311
246.1	1.231000	4.27246	-13.73291	0.86823
246.3	1.232000	3.96729	-10.07080	0.87585
246.5	1.233000	-3.05176	-11.90186	0.86823
246.7	1.234000	-3.66211	-13.42773	0.86121
246.9	1.235000	-7.01904	18.31055	0.85938
247.1	1.236000	-5.49316	-23.19336	0.85236
247.3	1.237000	-7.01904	1.22070	0.85632
247.5	1.238000	8.85010	-32.95898	0.85754
247.7	1.239000	4.27246	-22.58301	0.86090
247.9	1.240000	4.88281	-18.00537	0.86243
248.1	1.241000	4.27246	-13.12256	0.87189
248.3	1.242000	4.88281	-13.42773	0.86792
248.5	1.243000	9.46045	-18.31055	0.87189
248.7	1.244000	7.62939	-8.54492	0.87097
248.9	1.245000	7.01904	12.51221	0.87646
249.1	1.246000	-2.44141	-19.22607	0.87097
249.3	1.247000	-25.02441	-21.36230	0.87067
249.5	1.248000	26.85547	-14.34326	0.87708
249.7	1.249000	9.46045	-12.51221	0.87860
249.9	1.250000	-1.52588	-15.56396	0.87402
250.1	1.251000	-0.30518	-10.98633	0.86578
250.3	1.252000	4.27246	-18.31055	0.86823
250.5	1.253000	3.66211	-13.42773	0.86853
250.7	1.254000	0.91553	-14.03809	0.86151
250.9	1.255000	0.61035	-17.39502	0.85236
251.1	1.256000	6.10352	-2.13623	0.85114
251.3	1.257000	4.57764	-12.20703	0.85327
251.5	1.258000	11.59668	-16.17432	0.85999
251.7	1.259000	62.25586	1.52588	0.86761
251.9	1.260000	-35.09521	1.52588	0.87067
252.1	1.261000	-4.88281	14.95361	0.88196
252.3	1.262000	10.98633	16.47949	0.87952
252.5	1.263000	14.95361	13.12256	0.87769
252.7	1.264000	12.51221	17.70020	0.87799
252.9	1.265000	0.61035	15.86914	0.87708
253.1	1.266000	-7.93457	14.03809	0.87952
253.3	1.267000	16.78467	7.93457	0.87952
253.5	1.268000	8.23975	9.76563	0.88226
253.7	1.269000	3.96729	1.83105	0.88135
253.9	1.270000	7.62939	7.32422	0.88165
254.1	1.271000	3.05176	10.37598	0.87280
254.3	1.272000	10.68115	3.96729	0.87677
254.5	1.273000	10.98633	19.53125	0.87860
254.7	1.274000	13.42773	-4.27246	0.86456
254.9	1.275000	3.05176	-2.13623	0.85938
255.1	1.276000	1.83105	9.15527	0.85571
255.3	1.277000	6.40869	7.32422	0.85968
255.5	1.278000	3.66211	7.62939	0.86609
255.7	1.279000	1.22070	7.32422	0.87128
255.9	1.280000	-1.22070	3.96729	0.87036
256.1	1.281000	16.78467	-2.74658	0.87311
256.3	1.282000	29.29688	-6.10352	0.87280
256.5	1.283000	-26.85547	8.23975	0.87280
256.7	1.284000	-8.85010	-24.41406	0.86578
256.9	1.285000	-75.07324	-21.97266	0.86761
257.1	1.286000	76.90430	-14.34326	0.86853
257.3	1.287000	4.27246	-21.66748	0.87097
257.5	1.288000	5.18799	-22.88818	0.87280
257.7	1.289000	4.57764	-19.53125	0.87433
257.9	1.290000	3.66211	-22.88818	0.87219
258.1	1.291000	-4.88281	-27.16064	0.86090
258.3	1.292000	-5.18799	-31.43311	0.86334
258.5	1.293000	-6.10352	-29.90723	0.86334
258.7	1.294000	-5.18799	-33.87451	0.85358
258.9	1.295000	19.22607	-30.82275	0.84900
259.1	1.296000	6.71387	-36.92627	0.84381
259.3	1.297000	7.93457	-42.41943	0.84137
259.5	1.298000	-2.74658	-50.35400	0.84686
259.7	1.299000	-4.57764	-21.36230	0.85938
259.9	1.300000	1.22070	-30.51758	0.85907
260.1	1.301000	-11.59668	-45.77637	0.86365
260.3	1.302000	20.75195	-40.58838	0.85999
260.5	1.303000	-41.50391	-26.85547	0.86426
260.7	1.304000	25.63477	-36.31592	0.86548
260.9	1.305000	0.91553	-30.51758	0.86700
261.1	1.306000	4.88281	-29.90723	0.86456
261.3	1.307000	1.83105	-31.73828	0.86853
261.5	1.308000	3.35693	-39.67285	0.86945
261.7	1.309000	5.79834	-15.56396	0.87677
261.9	1.310000	-0.61035	-22.58301	0.87402
262.1	1.311000	-3.96729	-25.02441	0.86426
262.3	1.312000	8.85010	-14.03809	0.87219
262.5	1.313000	-8.85010	-17.70020	0.86639
262.7	1.314000	6.10352	-18.61572	0.85999
262.9	1.315000	9.76563	-6.10352	0.85632
263.1	1.316000	-22.27783	-3.35693	0.85388
263.3	1.317000	49.13330	-2.13623	0.85297
263.5	1.318000	-33.56934	2.13623	0.86334
263.7	1.319000	-43.33496	-3.35693	0.86700
263.9	1.320000	55.84717	-8.85010	0.86975
264.1	1.321000	11.59668	-2.74658	0.87585
264.3	1.322000	5.49316	-5.18799	0.87341
264.5	1.323000	3.35693	-21.97266	0.86945
264.7	1.324000	-3.35693	21.97266	0.87982
264.9	1.325000	-1.52588	-2.44141	0.87311
265.1	1.326000	18.00537	-2.74658	0.87280
265.3	1.327000	-17.08984	-1.52588	0.87708
265.5	1.328000	4.57764	-3.05176	0.88043
265.7	1.329000	7.32422	0.00000	0.88043
265.9	1.330000	7.62939	6.71387	0.88135
266.1	1.331000	18.92090	3.66211	0.87189
266.3	1.332000	7.62939	8.23975	0.87799
266.5	1.333000	1.83105	1.52588	0.87250
266.7	1.334000	4.57764	3.96729	0.86639
266.9	1.335000	13.42773	7.93457	0.86182
267.1	1.336000	4.88281	11.29150	0.85754
267.3	1.337000	8.85010	14.03809	0.85999
267.5	1.338000	4.27246	13.12256	0.86853
267.7	1.339000	9.46045	17.08984	0.87280
267.9	1.340000	23.19336	14.64844	0.87280
268.1	1.341000	46.69189	16.17432	0.87830
268.3	1.342000	-13.73291	12.51221	0.87646
268.5	1.343000	0.91553	8.54492	0.87708
268.7	1.344000	9.15527	25.32959	0.87952
268.9	1.345000	9.15527	-13.42773	0.87006
269.1	1.346000	6.71387	-3.96729	0.87372
269.3	1.347000	5.49316	3.35693	0.87769
269.5	1.348000	5.79834	2.74658	0.88013
269.7	1.349000	3.96729	-6.40869	0.87952
269.9	1.350000	3.96729	-4.57764	0.87585
270.1	1.351000	3.66211	-4.88281	0.87067
270.3	1.352000	3.66211	-7.93457	0.87524
270.5	1.353000	-6.71387	-11.59668	0.86914
270.7	1.354000	14.64844	-15.56396	0.85876
270.9	1.355000	3.35693	-18.92090	0.85327
271.1	1.356000	5.79834	-16.47949	0.84869
271.3	1.357000	2.74658	-21.66748	0.84839
271.5	1.358000	3.35693	-20.75195	0.85602
271.7	1.359000	-3.05176	-32.04346	0.85693
271.9	1.360000	-3.96729	-27.46582	0.86456
272.1	1.361000	0.91553	-30.82275	0.86792
272.3	1.362000	10.68115	-31.73828	0.86395
272.5	1.363000	76.29395	-36.01074	0.86609
272.7	1.364000	-28.38135	-34.48486	0.86395
272.9	1.365000	-27.16064	-34.17969	0.86334
273.1	1.366000	8.85010	-33.87451	0.86609
273.3	1.367000	3.05176	4.88281	0.87646
273.5	1.368000	-3.96729	-56.45752	0.86853
273.7	1.369000	-2.13623	-59.20410	0.86243
273.9	1.370000	-3.96729	-39.97803	0.86884
274.1	1.371000	-16.78467	-32.65381	0.86517
274.3	1.372000	4.88281	-52.49023	0.86273
274.5	1.373000	1.22070	11.59668	0.87067
274.7	1.374000	1.52588	-22.88818	0.85876
274.9	1.375000	7.93457	-38.45215	0.84839
275.1	1.376000	11.90186	-33.56934	0.84595
275.3	1.377000	3.96729	-15.25879	0.84717
275.5	1.378000	7.93457	-18.31055	0.85785
275.7	1.379000	3.66211	-22.27783	0.86090
275.9	1.380000	-4.57764	-23.80371	0.86700
276.1	1.381000	-5.18799	-18.00537	0.87250
276.3	1.382000	-3.66211	-26.55029	0.86731
276.5	1.383000	-3.05176	-14.64844	0.87219
276.7	1.384000	-1.22070	-17.08984	0.86975
276.9	1.385000	-5.79834	-26.24512	0.86792
277.1	1.386000	-4.88281	15.86914	0.87830
277.3	1.387000	1.52588	-29.60205	0.87189
277.5	1.388000	2.13623	-25.32959	0.87433
277.7	1.389000	3.05176	-10.37598	0.87433
277.9	1.390000	6.40869	-22.27783	0.87555
278.1	1.391000	3.35693	-23.80371	0.86700
278.3	1.392000	7.62939	-7.32422	0.87158
278.5	1.393000	0.61035	18.92090	0.87036
278.7	1.394000	6.40869	-16.17432	0.86151
278.9	1.395000	5.79834	18.00537	0.86243
279.1	1.396000	0.61035	-18.31055	0.85358
279.3	1.397000	6.71387	1.22070	0.85419
279.5	1.398000	8.54492	4.27246	0.86517
279.7	1.399000	7.01904	2.44141	0.86884
279.9	1.400000	5.79834	5.18799	0.87067
280.1	1.401000	4.27246	0.91553	0.87219
280.3	1.402000	5.49316	-0.61035	0.87128
280.5	1.403000	7.93457	6.40869	0.87585
280.7	1.404000	12.20703	8.54492	0.87585
280.9	1.405000	7.32422	9.76563	0.87372
281.1	1.406000	12.81738	12.20703	0.87585
281.3	1.407000	10.07080	1.22070	0.87769
281.5	1.408000	7.01904	-19.22607	0.87616
281.7	1.409000	7.93457	14.34326	0.88074
281.9	1.410000	3.35693	5.49316	0.88013
282.1	1.411000	6.10352	-8.85010	0.86792
282.3	1.412000	3.96729	26.85547	0.87646
282.5	1.413000	11.59668	5.79834	0.87067
282.7	1.414000	10.98633	21.36230	0.87036
282.9	1.415000	0.91553	26.55029	0.86731
283.1	1.416000	-3.35693	1.83105	0.85693
283.3	1.417000	-1.22070	1.22070	0.85602
283.5	1.418000	-7.01904	-1.52588	0.86304
283.7	1.419000	0.61035	-14.03809	0.86548
283.9	1.420000	5.18799	-2.13623	0.87189
284.1	1.421000	7.93457	1.22070	0.87311
284.3	1.422000	9.46045	-6.10352	0.87097
284.5	1.423000	3.96729	0.61035	0.87402
284.7	1.424000	2.44141	-8.85010	0.87067
284.9	1.425000	1.83105	-9.76563	0.87189
285.1	1.426000	6.40869	-1.83105	0.87341
285.3	1.427000	4.27246	-7.62939	0.87585
285.5	1.428000	2.13623	-27.16064	0.87341
285.7	1.429000	0.61035	9.76563	0.88196
285.9	1.430000	2.74658	-20.75195	0.87402
286.1	1.431000	-3.96729	-32.04346	0.86517
286.3	1.432000	-7.62939	-14.95361	0.87158
286.5	1.433000	-3.05176	-33.56934	0.86304
286.7	1.434000	1.22070	-21.66748	0.85693
286.9	1.435000	2.44141	-28.38135	0.84961
287.1	1.436000	6.40869	-32.95898	0.84290
287.3	1.437000	7.93457	-31.12793	0.84564
287.5	1.438000	3.05176	-29.29688	0.85571
287.7	1.439000	1.22070	-29.60205	0.85968
287.9	1.440000	-1.52588	-30.51758	0.86456
288.1	1.441000	0.30518	-10.37598	0.87280
288.3	1.442000	-3.05176	-31.73828	0.86639
288.5	1.443000	1.52588	-43.02979	0.86426
288.7	1.444000	5.49316	-41.50391	0.86243
288.9	1.445000	3.66211	-29.29688	0.86578
289.1	1.446000	-2.44141	-21.66748	0.86792
289.3	1.447000	-1.83105	-19.83643	0.87006
289.5	1.448000	-4.27246	-25.02441	0.87402
289.7	1.449000	-1.22070	-30.21240	0.87372
289.9	1.450000	1.83105	-25.93994	0.87311
290.1	1.451000	-11.29150	-14.64844	0.86853
290.3	1.452000	0.61035	3.05176	0.87433
290.5	1.453000	4.27246	-28.38135	0.86517
290.7	1.454000	2.44141	-35.09521	0.85510
290.9	1.455000	6.10352	-6.71387	0.85571
291.1	1.456000	3.05176	-21.05713	0.84839
291.3	1.457000	3.05176	-30.82275	0.84778
291.5	1.458000	3.96729	-10.37598	0.86060
291.7	1.459000	4.88281	-14.95361	0.86365
291.9	1.460000	-1.52588	-8.23975	0.86975
292.1	1.461000	3.66211	-9.76563	0.87524
292.3	1.462000	6.71387	3.35693	0.87524
292.5	1.463000	-1.22070	21.05713	0.88013
292.7	1.464000	8.85010	-15.56396	0.87006
292.9	1.465000	8.85010	-13.12256	0.86945
293.1	1.466000	5.49316	-26.85547	0.86670
293.3	1.467000	6.10352	25.02441	0.87982
293.5	1.468000	8.54492	-9.76563	0.87830
293.7	1.469000	8.85010	1.22070	0.88104
293.9	1.470000	3.96729	-2.13623	0.87860
294.1	1.471000	6.10352	-3.35693	0.87219
294.3	1.472000	6.71387	5.79834	0.87677
294.5	1.473000	3.96729	1.83105	0.87036
294.7	1.474000	3.66211	0.30518	0.86304
294.9	1.475000	4.57764	8.85010	0.86182
295.1	1.476000	-0.30518	1.22070	0.85297
295.3	1.477000	-6.40869	0.30518	0.85724
295.5	1.478000	11.59668	16.17432	0.86792
295.7	1.479000	8.23975	34.17969	0.87708
295.9	1.480000	5.79834	-4.27246	0.87128
296.1	1.481000	4.27246	4.88281	0.87646
296.3	1.482000	-3.35693	6.71387	0.87372
296.5	1.483000	2.74658	2.44141	0.87280
296.7	1.484000	-2.74658	0.61035	0.87280
296.9	1.485000	0.91553	-4.27246	0.87280
297.1	1.486000	0.00000	0.00000	0.87433
297.3	1.487000	2.74658	3.35693	0.87708
297.5	1.488000	4.57764	19.83643	0.88318
297.7	1.489000	7.93457	-14.64844	0.87830
297.9	1.490000	7.93457	-21.36230	0.87311
298.1	1.491000	9.46045	-8.85010	0.86975
298.3	1.492000	7.62939	-13.12256	0.87219
298.5	1.493000	4.88281	-20.75195	0.85876
298.7	1.494000	-6.10352	-17.39502	0.86029
298.9	1.495000	1.22070	-22.27783	0.85236
299.1	1.496000	-1.83105	-28.07617	0.84442
299.3	1.497000	-1.83105	-10.98633	0.84930
299.5	1.498000	-3.96729	-10.07080	0.86212
299.7	1.499000	-5.79834	-10.98633	0.86487
299.9	1.500000	-2.74658	-18.92090	0.87006
300.1	1.501000	-1.83105	-20.44678	0.86700
300.3	1.502000	0.91553	-20.14160	0.86884
300.5	1.503000	3.96729	-13.42773	0.87158
300.7	1.504000	4.88281	19.53125	0.87860
300.9	1.505000	2.44141	-26.85547	0.86914
301.1	1.506000	4.88281	-36.31592	0.86548
301.3	1.507000	0.00000	-27.16064	0.86884
301.5	1.508000	1.83105	-22.58301	0.87280
301.7	1.509000	-0.61035	-16.17432	0.87830
301.9	1.510000	-2.44141	-21.66748	0.87463
302.1	1.511000	-2.74658	-18.92090	0.86548
302.3	1.512000	0.30518	-20.44678	0.87036
302.5	1.513000	3.05176	-16.78467	0.86823
302.7	1.514000	-10.68115	-14.95361	0.85999
302.9	1.515000	0.91553	-13.73291	0.85388
303.1	1.516000	0.30518	-12.20703	0.84839
303.3	1.517000	-0.91553	-9.76563	0.85175
303.5	1.518000	0.00000	-10.98633	0.86121
303.7	1.519000	9.76563	-3.35693	0.86700
303.9	1.520000	7.93457	3.05176	0.87219
304.1	1.521000	14.03809	-16.17432	0.86945
304.3	1.522000	7.32422	-16.47949	0.86975
304.5	1.523000	9.15527	-6.10352	0.87341
304.7	1.524000	71.71631	-0.91553	0.87036
304.9	1.525000	-29.29688	-8.23975	0.87189
305.1	1.526000	-10.98633	-3.05176	0.87433
305.3	1.527000	-2.13623	31.73828	0.88135
305.5	1.528000	6.71387	-17.70020	0.87402
305.7	1.529000	8.85010	-27.16064	0.87708
305.9	1.530000	10.07080	-17.39502	0.87158
306.1	1.531000	9.46045	-5.79834	0.87250
306.3	1.532000	11.59668	-5.18799	0.87219
306.5	1.533000	5.49316	-4.27246	0.87036
306.7	1.534000	21.66748	3.66211	0.86487
306.9	1.535000	3.66211	4.57764	0.85663
307.1	1.536000	4.57764	2.44141	0.85297
307.3	1.537000	6.40869	1.52588	0.85541
307.5	1.538000	-1.83105	1.22070	0.86609
307.7	1.539000	8.85010	0.61035	0.86792
307.9	1.540000	2.74658	0.91553	0.87250
308.1	1.541000	0.61035	-12.20703	0.87372
308.3	1.542000	-1.52588	-16.47949	0.87036
308.5	1.543000	-7.32422	-5.18799	0.86975
308.7	1.544000	21.36230	-18.61572	0.86914
308.9	1.545000	13.73291	-20.14160	0.86761
309.1	1.546000	-55.23682	-13.12256	0.87036
309.3	1.547000	90.02686	-14.34326	0.87128
309.5	1.548000	0.91553	-27.77100	0.87280
309.7	1.549000	13.42773	-27.77100	0.87646
309.9	1.550000	50.35400	-9.46045	0.87769
310.1	1.551000	-25.32959	-13.42773	0.86517
310.3	1.552000	-7.93457	-13.73291	0.87280
310.5	1.553000	3.66211	-16.47949	0.86304
310.7	1.554000	12.81738	-18.31055	0.86060
310.9	1.555000	7.32422	-17.08984	0.84869
311.1	1.556000	5.18799	-18.00537	0.84778
311.3	1.557000	1.83105	-18.61572	0.84869
311.5	1.558000	-12.81738	-17.39502	0.86029
311.7	1.559000	4.88281	-14.03809	0.86304
311.9	1.560000	-1.22070	-16.17432	0.86884
312.1	1.561000	4.88281	-16.17432	0.87189
312.3	1.562000	25.32959	-15.86914	0.87128
312.5	1.563000	-36.92627	-21.97266	0.86670
312.7	1.564000	-1.83105	-10.68115	0.86761
312.9	1.565000	-8.23975	-8.54492	0.87250
313.1	1.566000	7.93457	-11.59668	0.87189
313.3	1.567000	11.59668	-16.17432	0.87067
313.5	1.568000	14.64844	-18.00537	0.87189
313.7	1.569000	-8.23975	-10.68115	0.87524
313.9	1.570000	-3.05176	-13.42773	0.87311
314.1	1.571000	-43.02979	-10.68115	0.86670
314.3	1.572000	8.54492	-17.39502	0.86700
314.5	1.573000	-12.51221	-15.25879	0.86243
314.7	1.574000	-5.49316	-13.12256	0.85968
314.9	1.575000	-6.71387	-13.12256	0.85480
315.1	1.576000	0.61035	-17.08984	0.84961
315.3	1.577000	9.15527	-12.20703	0.85052
315.5	1.578000	7.62939	32.04346	0.86792
315.7	1.579000	0.30518	-18.92090	0.86517
315.9	1.580000	7.01904	-33.56934	0.86304
316.1	1.581000	30.21240	-16.78467	0.87158
316.3	1.582000	-15.86914	-12.81738	0.86639
316.5	1.583000	-9.76563	-10.37598	0.87097
316.7	1.584000	25.63477	-15.25879	0.87036
316.9	1.585000	-18.00537	-15.25879	0.86884
317.1	1.586000	-63.78174	-4.57764	0.87219
317.3	1.587000	69.88525	-6.71387	0.87158
317.5	1.588000	26.24512	-4.57764	0.87982
317.7	1.589000	4.88281	3.96729	0.88226
317.9	1.590000	-1.22070	7.32422	0.88043
318.1	1.591000	4.27246	12.20703	0.87433
318.3	1.592000	22.27783	11.59668	0.87799
318.5	1.593000	-1.52588	10.07080	0.87280
318.7	1.594000	-7.01904	11.29150	0.86639
318.9	1.595000	-54.32129	7.32422	0.86060
319.1	1.596000	73.54736	5.79834	0.85449
319.3	1.597000	10.37598	14.03809	0.85907
319.5	1.598000	40.58838	5.18799	0.86609
319.7	1.599000	3.66211	15.56396	0.87219
319.9	1.600000	3.66211	7.01904	0.87769
320.1	1.601000	11.90186	5.49316	0.87677
320.3	1.602000	10.37598	6.71387	0.87372
320.5	1.603000	3.66211	3.96729	0.87677
320.7	1.604000	3.05176	3.96729	0.87555
320.9	1.605000	-1.52588	1.52588	0.87280
321.1	1.606000	2.74658	3.66211	0.87555
321.3	1.607000	6.71387	-1.22070	0.87555
321.5	1.608000	10.37598	3.66211	0.88196
321.7	1.609000	13.12256	-8.23975	0.87677
321.9	1.610000	11.29150	-9.76563	0.87341
322.1	1.611000	10.37598	-6.40869	0.87219
322.3	1.612000	24.41406	-7.32422	0.87402
322.5	1.613000	14.03809	-9.76563	0.86792
322.7	1.614000	6.10352	-15.86914	0.85846
322.9	1.615000	29.60205	-12.81738	0.85449
323.1	1.616000	-26.55029	-13.42773	0.85052
323.3	1.617000	-8.54492	-10.98633	0.85083
323.5	1.618000	1.83105	-15.56396	0.86090
323.7	1.619000	4.27246	-17.70020	0.86334
323.9	1.620000	6.40869	-18.31055	0.87036
324.1	1.621000	7.62939	-21.05713	0.86884
324.3	1.622000	7.62939	-23.19336	0.86884
324.5	1.623000	6.10352	-22.88818	0.86853
324.7	1.624000	5.49316	-25.93994	0.86578
324.9	1.625000	1.22070	-27.77100	0.86426
325.1	1.626000	7.62939	-24.10889	0.86731
325.3	1.627000	1.83105	-19.53125	0.87067
325.5	1.628000	2.74658	-20.75195	0.87494
325.7	1.629000	-4.27246	-24.41406	0.87494
325.9	1.630000	-7.62939	-28.68652	0.87219
326.1	1.631000	-3.66211	-27.46582	0.86517
326.3	1.632000	-3.35693	-30.21240	0.86639
326.5	1.633000	0.61035	-30.21240	0.86121
326.7	1.634000	8.54492	-30.82275	0.85510
326.9	1.635000	6.10352	-28.68652	0.84808
327.1	1.636000	3.66211	-32.65381	0.84167
327.3	1.637000	4.57764	-31.12793	0.84442
327.5	1.638000	-3.35693	-37.53662	0.85388
327.7	1.639000	-7.32422	-39.97803	0.85602
327.9	1.640000	-7.93457	-23.19336	0.86395
328.1	1.641000	14.34326	-28.68652	0.86609
328.3	1.642000	-25.63477	-32.04346	0.86456
328.5	1.643000	-11.29150	-30.21240	0.86517
328.7	1.644000	10.37598	-19.22607	0.86548
328.9	1.645000	5.18799	-28.07617	0.86578
329.1	1.646000	0.61035	-15.86914	0.86853
329.3	1.647000	0.00000	-21.66748	0.86792
329.5	1.648000	-2.44141	-43.33496	0.86670
329.7	1.649000	-9.46045	-19.22607	0.87524
329.9	1.650000	-3.96729	-22.88818	0.86945
330.1	1.651000	0.30518	-21.36230	0.86273
330.3	1.652000	2.74658	-9.76563	0.86792
330.5	1.653000	-3.96729	40.28320	0.87677
330.7	1.654000	8.54492	-51.87988	0.85205
330.9	1.655000	2.13623	-27.46582	0.84808
331.1	1.656000	14.34326	-5.18799	0.84839
331.3	1.657000	11.90186	-7.32422	0.85327
331.5	1.658000	10.68115	17.39502	0.86975
331.7	1.659000	9.15527	7.62939	0.86853
331.9	1.660000	7.32422	9.15527	0.87494
332.1	1.661000	7.93457	2.13623	0.87585
332.3	1.662000	0.91553	8.23975	0.87463
332.5	1.663000	0.91553	17.08984	0.87738
332.7	1.664000	2.44141	0.00000	0.87524
332.9	1.665000	2.74658	17.70020	0.87738
333.1	1.666000	10.68115	3.05176	0.87433
333.3	1.667000	12.51221	14.95361	0.87921
333.5	1.668000	10.37598	21.66748	0.88623
333.7	1.669000	10.07080	34.79004	0.88928
333.9	1.670000	4.88281	15.25879	0.88135
334.1	1.671000	2.13623	25.63477	0.87830
334.3	1.672000	7.62939	55.54199	0.88867
334.5	1.673000	53.40576	-3.96729	0.86945
334.7	1.674000	-20.44678	16.47949	0.86914
334.9	1.675000	-7.93457	25.93994	0.86365
335.1	1.676000	5.49316	16.47949	0.85999
335.3	1.677000	17.08984	20.14160	0.85999
335.5	1.678000	7.32422	17.39502	0.86914
335.7	1.679000	15.25879	26.85547	0.87280
335.9	1.680000	5.79834	14.64844	0.87891
336.1	1.681000	-1.22070	12.81738	0.87708
336.3	1.682000	0.00000	-4.27246	0.87189
336.5	1.683000	-1.83105	32.95898	0.88257
336.7	1.684000	1.83105	-5.18799	0.87402
336.9	1.685000	1.22070	-32.04346	0.86761
337.1	1.686000	-2.13623	-12.20703	0.87097
337.3	1.687000	5.79834	-7.93457	0.87341
337.5	1.688000	9.46045	-18.00537	0.87372
337.7	1.689000	10.68115	-19.22607	0.87311
337.9	1.690000	11.59668	-25.93994	0.86853
338.1	1.691000	12.20703	-18.92090	0.86548
338.3	1.692000	8.54492	-22.88818	0.86639
338.5	1.693000	3.35693	-47.91260	0.85846
338.7	1.694000	-0.61035	-20.44678	0.85632
338.9	1.695000	-6.71387	-22.58301	0.85144
339.1	1.696000	-3.66211	-63.47656	0.83954
339.3	1.697000	-5.79834	-39.67285	0.83801
339.5	1.698000	-6.40869	-38.14697	0.85083
339.7	1.699000	-4.57764	-38.75732	0.85388
339.9	1.700000	-0.91553	-40.28320	0.85968
340.1	1.701000	-2.13623	-41.50391	0.86151
340.3	1.702000	1.52588	-39.06250	0.85846
340.5	1.703000	5.49316	-40.28320	0.86212
340.7	1.704000	5.18799	-38.75732	0.86243
340.9	1.705000	-0.91553	-34.79004	0.86426
341.1	1.706000	0.91553	-41.50391	0.86273
341.3	1.707000	-2.74658	-37.53662	0.86548
341.5	1.708000	-4.88281	-35.40039	0.86975
341.7	1.709000	-3.66211	-28.38135	0.87219
341.9	1.710000	-1.52588	-20.75195	0.87097
342.1	1.711000	-1.83105	-26.24512	0.86365
342.3	1.712000	-3.05176	-28.38135	0.86578
342.5	1.713000	-0.91553	-10.07080	0.86273
342.7	1.714000	-4.57764	-3.35693	0.86121
342.9	1.715000	-7.93457	-39.06250	0.84503
343.1	1.716000	-2.74658	-34.79004	0.84473
343.3	1.717000	1.22070	-55.54199	0.83801
343.5	1.718000	5.18799	-3.96729	0.85938
343.7	1.719000	6.71387	-29.29688	0.85907
343.9	1.720000	10.07080	-21.66748	0.86700
344.1	1.721000	9.15527	-18.61572	0.86853
344.3	1.722000	7.32422	-22.27783	0.86456
344.5	1.723000	8.85010	10.68115	0.87463
344.7	1.724000	9.76563	-21.66748	0.86914
344.9	1.725000	7.32422	-4.27246	0.87067
345.1	1.726000	10.37598	-30.51758	0.86639
345.3	1.727000	7.01904	7.01904	0.87708
345.5	1.728000	6.40869	-17.39502	0.87555
345.7	1.729000	3.05176	-15.86914	0.87799
345.9	1.730000	-2.74658	-3.66211	0.87341
346.1	1.731000	2.74658	-10.07080	0.86700
346.3	1.732000	3.66211	-6.10352	0.87189
346.5	1.733000	8.54492	-1.52588	0.86792
346.7	1.734000	6.71387	-4.27246	0.86243
346.9	1.735000	12.51221	7.32422	0.85999
347.1	1.736000	13.73291	10.37598	0.85876
347.3	1.737000	6.71387	6.10352	0.85571
347.5	1.738000	6.40869	15.25879	0.86853
347.7	1.739000	7.01904	13.42773	0.87189
347.9	1.740000	6.10352	38.14697	0.88501
348.1	1.741000	3.66211	12.20703	0.88135
348.3	1.742000	0.61035	-6.71387	0.87067
348.5	1.743000	2.74658	2.74658	0.87799
348.7	1.744000	7.62939	7.01904	0.87585
348.9	1.745000	3.96729	1.83105	0.87250
349.1	1.746000	4.27246	11.90186	0.87799
349.3	1.747000	2.74658	4.88281	0.87860
349.5	1.748000	4.27246	-7.32422	0.87738
349.7	1.749000	2.44141	25.63477	0.88470
349.9	1.750000	5.49316	20.44678	0.88104
350.1	1.751000	7.32422	-6.10352	0.87372
350.3	1.752000	12.81738	-1.52588	0.87555
350.5	1.753000	10.37598	8.23975	0.87097
350.7	1.754000	10.07080	3.66211	0.86517
350.9	1.755000	10.68115	4.27246	0.85968
351.1	1.756000	3.96729	28.38135	0.85846
351.3	1.757000	-1.22070	-13.12256	0.85205
351.5	1.758000	-1.83105	-9.15527	0.86212
351.7	1.759000	0.00000	-11.59668	0.86639
351.9	1.760000	-8.85010	-10.68115	0.87311
352.1	1.761000	-5.18799	-15.25879	0.87280
352.3	1.762000	-6.40869	-10.37598	0.86945
352.5	1.763000	-1.22070	-11.59668	0.87280
352.7	1.764000	4.27246	-7.62939	0.87036
352.9	1.765000	1.83105	-10.07080	0.87097
353.1	1.766000	4.88281	-16.17432	0.86914
353.3	1.767000	5.79834	-4.88281	0.87463
353.5	1.768000	8.23975	19.22607	0.88409
353.7	1.769000	3.66211	-17.39502	0.87677
353.9	1.770000	-1.83105	-27.77100	0.86853
354.1	1.771000	-2.74658	-26.85547	0.86212
354.3	1.772000	-4.57764	-20.44678	0.86578
354.5	1.773000	0.91553	-19.22607	0.86151
354.7	1.774000	-0.91553	-22.58301	0.85815
354.9	1.775000	-3.66211	-19.22607	0.85175
355.1	1.776000	1.52588	-15.86914	0.84747
355.3	1.777000	-2.74658	-16.17432	0.84900
355.5	1.778000	4.57764	-22.58301	0.85632
355.7	1.779000	0.61035	-20.44678	0.86151
355.9	1.780000	-3.35693	-21.05713	0.86945
356.1	1.781000	-8.54492	-6.10352	0.87097
356.3	1.782000	-4.88281	-30.21240	0.86548
356.5	1.783000	0.30518	-31.43311	0.86548
356.7	1.784000	-0.91553	-23.19336	0.86731
356.9	1.785000	0.91553	-16.78467	0.86792
357.1	1.786000	12.20703	-19.22607	0.87128
357.3	1.787000	7.62939	-28.07617	0.86761
357.5	1.788000	0.61035	-12.51221	0.87616
357.7	1.789000	8.85010	-10.68115	0.87524
357.9	1.790000	3.66211	-14.03809	0.86823
358.1	1.791000	3.96729	-11.90186	0.86731
358.3	1.792000	0.61035	-12.51221	0.87067
358.5	1.793000	-0.91553	-12.20703	0.86487
358.7	1.794000	-6.10352	-16.47949	0.85938
358.9	1.795000	-5.79834	-20.14160	0.85388
359.1	1.796000	0.61035	-14.95361	0.84839
359.3	1.797000	4.57764	-19.53125	0.84808
359.5	1.798000	31.12793	-20.44678	0.85907
359.7	1.799000	-24.10889	-17.70020	0.86182
359.9	1.800000	-4.27246	-21.66748	0.86914
360.1	1.801000	19.22607	-18.31055	0.87067
360.3	1.802000	10.37598	-22.27783	0.87036
360.5	1.803000	-0.61035	-17.39502	0.87097
360.7	1.804000	-2.44141	-13.12256	0.86884
360.9	1.805000	-3.96729	-13.42773	0.86914
361.1	1.806000	1.22070	-11.90186	0.87067
361.3	1.807000	17.70020	-6.40869	0.87189
361.5	1.808000	5.49316	-10.07080	0.87799
361.7	1.809000	7.01904	-6.71387	0.87860
361.9	1.810000	6.10352	-3.66211	0.87646
362.1	1.811000	12.81738	-4.57764	0.86945
362.3	1.812000	13.12256	-5.79834	0.87280
362.5	1.813000	4.57764	-2.74658	0.86700
362.7	1.814000	4.27246	-5.79834	0.86090
362.9	1.815000	3.66211	-7.32422	0.85449
363.1	1.816000	3.35693	-3.96729	0.85175
363.3	1.817000	-1.52588	-1.83105	0.85297
363.5	1.818000	0.91553	3.05176	0.86548
363.7	1.819000	3.96729	5.49316	0.86792
363.9	1.820000	1.52588	5.49316	0.87769
364.1	1.821000	28.68652	8.85010	0.87769
364.3	1.822000	4.57764	7.93457	0.87738
364.5	1.823000	-3.96729	6.40869	0.87616
364.7	1.824000	3.66211	10.98633	0.87463
364.9	1.825000	-1.83105	7.93457	0.87494
365.1	1.826000	0.91553	5.18799	0.87616
365.3	1.827000	-3.66211	4.57764	0.87524
365.5	1.828000	2.13623	0.30518	0.88043
365.7	1.829000	-66.22314	-2.74658	0.87860
365.9	1.830000	38.45215	1.83105	0.87524
366.1	1.831000	21.36230	-3.96729	0.87128
366.3	1.832000	13.42773	-7.62939	0.87280
366.5	1.833000	3.35693	-4.88281	0.86609
366.7	1.834000	4.27246	-8.85010	0.86090
366.9	1.835000	6.10352	-13.73291	0.85144
367.1	1.836000	44.55566	6.71387	0.85419
367.3	1.837000	-13.73291	-35.09521	0.84686
367.5	1.838000	-8.23975	-28.68652	0.85602
367.7	1.839000	1.83105	-18.92090	0.86182
367.9	1.840000	-1.22070	-19.83643	0.86975
368.1	1.841000	-3.05176	-14.64844	0.86975
368.3	1.842000	3.05176	-14.03809	0.86670
368.5	1.843000	-1.52588	-11.90186	0.87036
368.7	1.844000	5.79834	-14.34326	0.86945
368.9	1.845000	20.75195	-10.98633	0.87097
369.1	1.846000	0.61035	-8.54492	0.87250
369.3	1.847000	21.66748	-10.07080	0.87280
369.5	1.848000	-29.90723	-12.20703	0.87830
369.7	1.849000	-10.37598	-9.15527	0.87677
369.9	1.850000	-5.49316	-12.51221	0.87067
370.1	1.851000	-3.96729	-12.20703	0.86517
370.3	1.852000	5.49316	-11.29150	0.86914
370.5	1.853000	7.62939	-14.34326	0.86426
370.7	1.854000	10.98633	-11.29150	0.86121
370.9	1.855000	1.22070	-10.68115	0.85297
371.1	1.856000	-0.61035	-10.68115	0.85083
371.3	1.857000	9.46045	-8.54492	0.85205
371.5	1.858000	3.66211	-8.54492	0.86365
371.7	1.859000	20.75195	-10.98633	0.86517
371.9	1.860000	-2.13623	-10.68115	0.87250
372.1	1.861000	-7.93457	-3.66211	0.87219
372.3	1.862000	-0.61035	-13.12256	0.86731
372.5	1.863000	-4.27246	-12.81738	0.86945
372.7	1.864000	1.83105	-13.42773	0.87158
372.9	1.865000	8.85010	-18.31055	0.87036
373.1	1.866000	7.32422	-18.31055	0.86639
373.3	1.867000	8.23975	-13.42773	0.87158
373.5	1.868000	9.15527	-16.17432	0.87555
373.7	1.869000	5.18799	-18.61572	0.87524
373.9	1.870000	-3.05176	-20.14160	0.86884
374.1	1.871000	-7.93457	-18.92090	0.86548
374.3	1.872000	-1.52588	-14.34326	0.86975
374.5	1.873000	4.57764	-6.40869	0.86395
374.7	1.874000	14.03809	-8.85010	0.86029
374.9	1.875000	3.66211	-16.47949	0.85144
375.1	1.876000	4.27246	-6.10352	0.85297
375.3	1.877000	7.32422	0.61035	0.85327
375.5	1.878000	2.13623	-29.60205	0.85785
375.7	1.879000	6.10352	-13.12256	0.86548
375.9	1.880000	7.62939	-2.74658	0.87311
376.1	1.881000	9.76563	7.62939	0.87555
376.3	1.882000	1.52588	-20.44678	0.86853
376.5	1.883000	0.91553	-1.83105	0.87494
376.7	1.884000	4.57764	3.05176	0.87372
376.9	1.885000	1.52588	-15.86914	0.86761
377.1	1.886000	3.35693	5.49316	0.87402
377.3	1.887000	2.74658	-5.79834	0.87555
377.5	1.888000	15.25879	-15.25879	0.87738
377.7	1.889000	43.02979	-0.91553	0.88135
377.9	1.890000	-14.95361	-15.25879	0.87250
378.1	1.891000	-1.83105	-29.90723	0.86212
378.3	1.892000	10.07080	-17.39502	0.86853
378.5	1.893000	9.76563	-8.23975	0.86639
378.7	1.894000	6.71387	-2.13623	0.86456
378.9	1.895000	3.35693	-7.62939	0.85480
379.1	1.896000	6.71387	-0.91553	0.85571
379.3	1.897000	3.05176	-4.27246	0.85388
379.5	1.898000	-2.44141	-18.92090	0.86334
379.7	1.899000	3.05176	-11.29150	0.86121
379.9	1.900000	-0.91553	-6.40869	0.87616
380.1	1.901000	2.13623	-9.15527	0.87189
380.3	1.902000	9.15527	-3.35693	0.87402
380.5	1.903000	11.59668	-19.83643	0.86975
380.7	1.904000	10.37598	3.66211	0.87280
380.9	1.905000	5.18799	-30.21240	0.86639
381.1	1.906000	-3.96729	-24.41406	0.86792
381.3	1.907000	-4.88281	-33.87451	0.86609
381.5	1.908000	1.52588	-21.66748	0.87555
381.7	1.909000	3.66211	-20.75195	0.87524
381.9	1.910000	3.35693	-20.14160	0.87311
382.1	1.911000	7.01904	-7.32422	0.86884
382.3	1.912000	10.98633	-12.20703	0.86884
382.5	1.913000	4.57764	-20.44678	0.86365
382.7	1.914000	-4.57764	-11.59668	0.85999
382.9	1.915000	-8.85010	-21.66748	0.84961
383.1	1.916000	-7.93457	-17.70020	0.84717
383.3	1.917000	-11.59668	-14.03809	0.84930
383.5	1.918000	-7.62939	-15.56396	0.86029
383.7	1.919000	9.76563	-9.76563	0.86182
383.9	1.920000	8.85010	-27.77100	0.86945
384.1	1.921000	4.88281	1.52588	0.87463
384.3	1.922000	8.85010	-8.54492	0.86975
384.5	1.923000	4.88281	36.31592	0.88135
384.7	1.924000	7.01904	-21.05713	0.86792
384.9	1.925000	7.32422	-11.90186	0.86975
385.1	1.926000	4.88281	-17.70020	0.86823
385.3	1.927000	5.49316	-2.44141	0.87402
385.5	1.928000	1.52588	-2.13623	0.88104
385.7	1.929000	-2.13623	2.13623	0.88074
385.9	1.930000	-5.79834	3.35693	0.87158
386.1	1.931000	-5.49316	3.05176	0.86914
386.3	1.932000	-0.61035	-3.35693	0.87402
386.5	1.933000	0.61035	-0.30518	0.86548
386.7	1.934000	6.10352	-1.83105	0.86548
386.9	1.935000	6.40869	-0.30518	0.85449
387.1	1.936000	0.30518	-4.27246	0.85358
387.3	1.937000	-2.13623	-6.40869	0.85236
387.5	1.938000	-3.66211	-1.83105	0.86243
387.7	1.939000	-0.61035	-10.07080	0.86578
387.9	1.940000	8.23975	-18.00537	0.87097
388.1	1.941000	13.12256	0.91553	0.87280
388.3	1.942000	12.81738	-6.40869	0.87097
388.5	1.943000	7.32422	0.00000	0.87189
388.7	1.944000	7.01904	52.18506	0.88745
388.9	1.945000	0.30518	-17.70020	0.87311
389.1	1.946000	-2.44141	-28.99170	0.86548
389.3	1.947000	-2.13623	-24.41406	0.87036
389.5	1.948000	-1.22070	-4.27246	0.87738
389.7	1.949000	2.13623	-10.98633	0.87830
389.9	1.950000	5.18799	-7.93457	0.86945
390.1	1.951000	8.54492	-14.34326	0.86700
390.3	1.952000	5.49316	-13.12256	0.87280
390.5	1.953000	1.22070	-7.93457	0.86548
390.7	1.954000	1.52588	0.30518	0.86273
390.9	1.955000	16.78467	-4.27246	0.85724
391.1	1.956000	8.54492	-14.64844	0.85114
391.3	1.957000	7.32422	-3.05176	0.85236
391.5	1.958000	9.76563	-2.44141	0.86487
391.7	1.959000	10.98633	4.88281	0.87097
391.9	1.960000	6.40869	-11.90186	0.87097
392.1	1.961000	3.66211	23.19336	0.88043
392.3	1.962000	4.27246	7.62939	0.87463
392.5	1.963000	1.52588	-27.16064	0.86792
392.7	1.964000	2.74658	-19.22607	0.86731
392.9	1.965000	7.62939	-5.18799	0.87067
393.1	1.966000	7.62939	-3.66211	0.87372
393.3	1.967000	3.96729	-1.22070	0.87769
393.5	1.968000	6.10352	19.83643	0.88409
393.7	1.969000	3.66211	11.59668	0.88501
393.9	1.970000	4.57764	-17.08984	0.87402
394.1	1.971000	3.66211	-16.78467	0.86517
394.3	1.972000	4.27246	-20.75195	0.86945
394.5	1.973000	6.71387	-12.20703	0.86548
394.7	1.974000	8.23975	-7.62939	0.86182
394.9	1.975000	7.62939	-22.88818	0.85205
395.1	1.976000	7.32422	-26.85547	0.84290
395.3	1.977000	9.15527	-21.36230	0.84839
395.5	1.978000	1.22070	-19.83643	0.85846
395.7	1.979000	3.35693	-21.36230	0.86395
395.9	1.980000	3.05176	-14.34326	0.87067
396.1	1.981000	2.44141	12.51221	0.87982
396.3	1.982000	1.22070	-22.88818	0.86700
396.5	1.983000	-7.32422	-26.24512	0.86792
396.7	1.984000	0.61035	-39.97803	0.86121
396.9	1.985000	5.79834	-30.51758	0.86578
397.1	1.986000	-3.35693	-21.36230	0.86670
397.3	1.987000	-1.22070	-25.02441	0.86914
397.5	1.988000	-0.91553	-21.97266	0.87616
397.7	1.989000	6.71387	-19.83643	0.87494
397.9	1.990000	12.51221	-18.61572	0.87097
398.1	1.991000	8.85010	-16.78467	0.86761
398.3	1.992000	-0.91553	-15.86914	0.86914
398.5	1.993000	-4.27246	-18.61572	0.86182
398.7	1.994000	-7.32422	-15.25879	0.85785
398.9	1.995000	-10.68115	-12.20703	0.85358
399.1	1.996000	0.91553	-11.29150	0.85236
399.3	1.997000	4.27246	0.91553	0.85144
399.5	1.998000	-3.96729	10.68115	0.86700
399.7	1.999000	-3.05176	-28.99170	0.86273
399.9	2.000000	0.00000	-20.14160	0.87158
400.1	2.001000	-3.66211	-15.86914	0.87036
400.3	2.002000	-1.52588	-22.27783	0.86548
400.5	2.003000	3.96729	-9.76563	0.87006
400.7	2.004000	0.00000	-23.19336	0.86700
400.9	2.005000	1.52588	-17.08984	0.86761
401.1	2.006000	8.23975	-17.39502	0.86914
401.3	2.007000	2.44141	-18.00537	0.87250
401.5	2.008000	-2.13623	-13.42773	0.87616
401.7	2.009000	-2.13623	-11.59668	0.87769
401.9	2.010000	-0.30518	-5.79834	0.87433
402.1	2.011000	5.49316	3.35693	0.87402
402.3	2.012000	13.42773	-10.37598	0.86975
402.5	2.013000	8.85010	-7.32422	0.86395
402.7	2.014000	37.53662	-6.71387	0.86060
402.9	2.015000	-38.14697	-3.05176	0.85632
403.1	2.016000	-7.93457	6.71387	0.85571
403.3	2.017000	-7.01904	-25.32959	0.85022
403.5	2.018000	4.27246	-17.08984	0.86060
403.7	2.019000	3.35693	0.61035	0.86670
403.9	2.020000	6.10352	7.93457	0.87311
404.1	2.021000	12.51221	7.32422	0.87524
404.3	2.022000	11.59668	3.05176	0.87524
404.5	2.023000	13.12256	3.35693	0.87280
404.7	2.024000	9.76563	11.29150	0.87341
404.9	2.025000	-9.15527	10.98633	0.87738
405.1	2.026000	16.17432	7.93457	0.87616
405.3	2.027000	17.70020	21.66748	0.88165
405.5	2.028000	7.32422	6.40869	0.88196
405.7	2.029000	4.88281	-4.57764	0.88043
405.9	2.030000	7.93457	5.79834	0.87585
406.1	2.031000	7.32422	17.39502	0.87463
406.3	2.032000	4.27246	-3.05176	0.87646
406.5	2.033000	-1.22070	4.27246	0.86639
406.7	2.034000	0.61035	3.66211	0.86304
406.9	2.035000	7.62939	7.62939	0.85938
407.1	2.036000	13.42773	5.49316	0.85602
407.3	2.037000	10.37598	10.37598	0.85938
407.5	2.038000	7.62939	5.18799	0.86792
407.7	2.039000	5.79834	3.05176	0.86945
407.9	2.040000	5.18799	3.66211	0.87524
408.1	2.041000	2.74658	-1.83105	0.87463
408.3	2.042000	2.13623	-11.59668	0.87189
408.5	2.043000	5.49316	-17.08984	0.87006
408.7	2.044000	3.35693	-15.86914	0.86975
408.9	2.045000	0.30518	-21.05713	0.86792
409.1	2.046000	1.52588	-24.10889	0.86761
409.3	2.047000	0.61035	-25.02441	0.86945
409.5	2.048000	3.35693	-29.90723	0.87280
409.7	2.049000	-1.22070	-31.43311	0.87189
409.9	2.050000	-2.13623	1.52588	0.87555
410.1	2.051000	2.13623	-38.75732	0.86334
410.3	2.052000	3.05176	-51.26953	0.86243
410.5	2.053000	5.79834	-42.72461	0.85480
410.7	2.054000	1.83105	-33.56934	0.85327
410.9	2.055000	-5.18799	-36.31592	0.84747
411.1	2.056000	3.35693	-42.41943	0.84229
411.3	2.057000	5.18799	-39.67285	0.84167
411.5	2.058000	1.22070	-41.19873	0.85205
411.7	2.059000	-1.83105	-48.52295	0.85449
411.9	2.060000	2.13623	-39.06250	0.86243
412.1	2.061000	-5.18799	-36.62109	0.86426
412.3	2.062000	-6.10352	-40.28320	0.86395
412.5	2.063000	-15.86914	-37.23145	0.86578
412.7	2.064000	-0.61035	-36.01074	0.86487
412.9	2.065000	-3.66211	-32.04346	0.86517
413.1	2.066000	-5.79834	-30.51758	0.86639
413.3	2.067000	22.88818	-26.24512	0.86975
413.5	2.068000	-7.93457	-23.19336	0.87585
413.7	2.069000	-23.19336	-16.47949	0.87708
413.9	2.070000	2.13623	-13.42773	0.87036
414.1	2.071000	1.83105	-8.23975	0.87006
414.3	2.072000	5.18799	-3.05176	0.87494
414.5	2.073000	7.32422	12.20703	0.87189
414.7	2.074000	0.91553	-22.58301	0.85724
414.9	2.075000	-6.71387	-12.20703	0.85419
415.1	2.076000	-3.05176	-8.54492	0.85327
415.3	2.077000	0.61035	3.96729	0.85693
415.5	2.078000	3.66211	0.61035	0.86578
415.7	2.079000	-3.05176	2.74658	0.86945
415.9	2.080000	9.76563	0.61035	0.87463
416.1	2.081000	-9.76563	2.13623	0.87555
416.3	2.082000	9.76563	3.35693	0.87555
416.5	2.083000	9.46045	4.27246	0.87708
416.7	2.084000	13.12256	11.59668	0.87738
416.9	2.085000	3.96729	10.37598	0.87921
417.1	2.086000	4.88281	8.85010	0.87799
417.3	2.087000	6.71387	10.37598	0.87860
417.5	2.088000	8.85010	10.98633	0.88470
417.7	2.089000	10.68115	12.20703	0.88348
417.9	2.090000	4.27246	11.59668	0.87555
418.1	2.091000	9.46045	16.47949	0.87402
418.3	2.092000	0.61035	15.25879	0.88165
418.5	2.093000	35.70557	20.75195	0.87463
418.7	2.094000	-2.44141	11.59668	0.86548
418.9	2.095000	-7.32422	10.37598	0.86090
419.1	2.096000	9.15527	13.42773	0.85876
419.3	2.097000	13.42773	15.56396	0.86060
419.5	2.098000	9.15527	10.98633	0.86884
419.7	2.099000	10.07080	15.56396	0.87280
419.9	2.100000	4.27246	14.95361	0.88013
420.1	2.101000	7.62939	1.83105	0.87646
420.3	2.102000	14.95361	32.04346	0.88043
420.5	2.103000	40.89355	14.95361	0.87921
420.7	2.104000	-12.20703	-7.62939	0.87280
420.9	2.105000	-2.44141	-8.54492	0.87128
421.1	2.106000	5.49316	3.66211	0.87524
421.3	2.107000	10.98633	-1.83105	0.87616
421.5	2.108000	4.27246	1.22070	0.88013
421.7	2.109000	7.32422	-7.93457	0.87860
421.9	2.110000	7.01904	-9.15527	0.87280
422.1	2.111000	1.52588	-13.42773	0.86670
422.3	2.112000	3.05176	-14.34326	0.87067
422.5	2.113000	-3.05176	-19.53125	0.86029
422.7	2.114000	0.00000	-26.24512	0.85602
422.9	2.115000	1.22070	-27.16064	0.84839
423.1	2.116000	1.52588	-31.43311	0.84381
423.3	2.117000	2.44141	-36.31592	0.84351
423.5	2.118000	5.49316	-46.38672	0.85144
423.7	2.119000	-2.13623	0.30518	0.86487
423.9	2.120000	2.13623	-45.77637	0.86548
424.1	2.121000	7.62939	-54.62646	0.86121
424.3	2.122000	-5.18799	-46.99707	0.85846
424.5	2.123000	6.40869	-39.06250	0.86334
424.7	2.124000	-1.52588	-44.55566	0.86151
424.9	2.125000	-14.95361	-65.61279	0.85449
425.1	2.126000	1.52588	-28.99170	0.86456
425.3	2.127000	-1.52588	-23.49854	0.86914
425.5	2.128000	10.37598	-49.74365	0.87006
425.7	2.129000	-21.97266	-45.47119	0.86670
425.9	2.130000	-3.96729	-32.34863	0.86700
426.1	2.131000	-3.66211	-29.90723	0.86304
426.3	2.132000	3.35693	-18.31055	0.86823
426.5	2.133000	2.44141	-54.32129	0.85236
426.7	2.134000	-2.13623	-25.93994	0.85388
426.9	2.135000	-4.57764	-19.22607	0.84961
427.1	2.136000	-1.83105	-7.93457	0.85083
427.3	2.137000	0.91553	-21.05713	0.85022
427.5	2.138000	2.13623	-15.56396	0.85968
427.7	2.139000	3.05176	-14.95361	0.86365
427.9	2.140000	0.61035	-15.56396	0.86853
428.1	2.141000	3.05176	-2.74658	0.87158
428.3	2.142000	0.00000	-7.93457	0.86792
428.5	2.143000	-4.57764	-1.52588	0.87341
428.7	2.144000	0.00000	-3.66211	0.87006
428.9	2.145000	3.66211	0.91553	0.87341
429.1	2.146000	9.46045	5.18799	0.87616
429.3	2.147000	13.12256	-6.40869	0.87494
429.5	2.148000	8.23975	8.54492	0.88074
429.7	2.149000	2.74658	7.62939	0.88196
429.9	2.150000	3.96729	34.48486	0.88440
430.1	2.151000	1.22070	-0.91553	0.87463
430.3	2.152000	5.79834	-5.79834	0.87708
430.5	2.153000	6.71387	4.88281	0.86823
430.7	2.154000	15.25879	20.75195	0.86853
430.9	2.155000	10.07080	12.20703	0.85968
431.1	2.156000	10.37598	8.23975	0.85693
431.3	2.157000	5.79834	11.29150	0.85999
431.5	2.158000	8.85010	6.10352	0.86853
431.7	2.159000	2.74658	12.81738	0.87067
431.9	2.160000	8.23975	10.98633	0.87646
432.1	2.161000	11.29150	0.00000	0.87585
432.3	2.162000	8.54492	11.90186	0.87585
432.5	2.163000	7.93457	3.96729	0.87585
432.7	2.164000	6.10352	7.62939	0.87494
432.9	2.165000	3.66211	0.30518	0.87555
433.1	2.166000	1.52588	7.62939	0.87646
433.3	2.167000	7.62939	-7.01904	0.87402
433.5	2.168000	12.20703	34.17969	0.88745
433.7	2.169000	6.10352	9.15527	0.88287
433.9	2.170000	18.61572	4.27246	0.87494
434.1	2.171000	18.00537	13.42773	0.87677
434.3	2.172000	8.23975	30.51758	0.88287
434.5	2.173000	3.35693	-14.64844	0.86578
434.7	2.174000	0.61035	-14.34326	0.86060
434.9	2.175000	-2.44141	3.66211	0.85785
435.1	2.176000	9.76563	-12.20703	0.85266
435.3	2.177000	10.37598	-10.07080	0.85510
435.5	2.178000	7.62939	-10.07080	0.86212
435.7	2.179000	9.46045	-4.57764	0.86548
435.9	2.180000	9.15527	-4.88281	0.87372
436.1	2.181000	2.44141	-0.91553	0.87433
436.3	2.182000	-3.05176	-15.86914	0.87097
436.5	2.183000	0.91553	-21.97266	0.86700
436.7	2.184000	3.96729	-13.12256	0.87006
436.9	2.185000	7.62939	-14.95361	0.86884
437.1	2.186000	2.13623	-18.92090	0.86914
437.3	2.187000	2.44141	-1.52588	0.87433
437.5	2.188000	0.91553	-26.85547	0.87463
437.7	2.189000	3.35693	-28.38135	0.87311
437.9	2.190000	-0.61035	-16.47949	0.87250
438.1	2.191000	-0.91553	-24.10889	0.86792
438.3	2.192000	-0.91553	6.71387	0.87311
438.5	2.193000	1.52588	-42.72461	0.85754
438.7	2.194000	-1.52588	-50.65918	0.85052
438.9	2.195000	-6.10352	-42.11426	0.84595
439.1	2.196000	-5.79834	-48.21777	0.83923
439.3	2.197000	-8.23975	-36.01074	0.84412
439.5	2.198000	-6.40869	-43.02979	0.85266
439.7	2.199000	-3.35693	-47.60742	0.85541
439.9	2.200000	3.96729	-32.95898	0.86578
440.1	2.201000	2.13623	-37.23145	0.86426
440.3	2.202000	3.35693	-26.55029	0.86456
440.5	2.203000	-6.71387	-41.80908	0.86212
440.7	2.204000	5.79834	-31.43311	0.86243
440.9	2.205000	3.05176	-25.32959	0.86609
441.1	2.206000	-3.35693	10.37598	0.87555
441.3	2.207000	-2.13623	-33.56934	0.86792
441.5	2.208000	-2.13623	-37.53662	0.87250
441.7	2.209000	-2.13623	-22.27783	0.87494
441.9	2.210000	-0.91553	-19.22607	0.86975
442.1	2.211000	-4.88281	-18.31055	0.86517
442.3	2.212000	2.13623	-14.95361	0.86823
442.5	2.213000	2.13623	-3.05176	0.86426
442.7	2.214000	-1.52588	-10.37598	0.85907
442.9	2.215000	4.27246	10.98633	0.85785
443.1	2.216000	7.01904	-7.93457	0.85175
443.3	2.217000	6.71387	-9.46045	0.85449
443.5	2.218000	0.61035	-3.96729	0.86304
443.7	2.219000	4.88281	4.57764	0.86761
443.9	2.220000	4.88281	-2.44141	0.87219
444.1	2.221000	1.52588	-1.52588	0.87341
444.3	2.222000	2.13623	3.35693	0.87372
444.5	2.223000	-4.88281	6.71387	0.87494
444.7	2.224000	-3.35693	11.59668	0.87524
444.9	2.225000	14.34326	11.90186	0.87708
445.1	2.226000	17.08984	3.96729	0.87585
445.3	2.227000	10.98633	17.70020	0.87891
445.5	2.228000	13.42773	15.25879	0.88440
445.7	2.229000	9.15527	12.20703	0.88135
445.9	2.230000	8.23975	13.42773	0.87830
446.1	2.231000	4.27246	13.73291	0.87830
446.3	2.232000	3.66211	18.00537	0.88074
446.5	2.233000	0.61035	11.29150	0.87036
446.7	2.234000	5.79834	23.49854	0.86975
446.9	2.235000	16.47949	9.76563	0.86212
447.1	2.236000	14.34326	20.44678	0.86029
447.3	2.237000	11.90186	5.18799	0.86060
447.5	2.238000	10.68115	5.79834	0.86578
447.7	2.239000	5.79834	11.90186	0.87189
447.9	2.240000	5.49316	14.95361	0.87891
448.1	2.241000	5.18799	7.32422	0.87494
448.3	2.242000	3.35693	7.32422	0.87769
448.5	2.243000	5.79834	6.10352	0.87677
448.7	2.244000	3.35693	1.22070	0.87341
448.9	2.245000	3.96729	3.35693	0.87372
449.1	2.246000	7.62939	4.27246	0.87463
449.3	2.247000	9.15527	7.01904	0.87769
449.5	2.248000	8.85010	23.19336	0.88745
449.7	2.249000	8.54492	-14.64844	0.87952
449.9	2.250000	4.88281	-10.98633	0.87372
450.1	2.251000	6.71387	-18.31055	0.86823
450.3	2.252000	-1.22070	-15.86914	0.86945
450.5	2.253000	7.01904	-20.75195	0.86212
450.7	2.254000	-0.91553	-30.21240	0.85358
450.9	2.255000	1.83105	-28.99170	0.84839
451.1	2.256000	4.27246	-27.16064	0.84656
451.3	2.257000	-1.52588	-43.94531	0.84351
451.5	2.258000	2.74658	-36.31592	0.85449
451.7	2.259000	1.22070	-41.80908	0.85846
451.9	2.260000	1.22070	-45.47119	0.86273
452.1	2.261000	-6.40869	-47.60742	0.85968
452.3	2.262000	4.27246	-43.02979	0.86304
452.5	2.263000	-6.10352	-48.82813	0.86334
452.7	2.264000	-7.93457	-44.55566	0.86121
452.9	2.265000	-3.05176	-50.96436	0.86182
453.1	2.266000	-5.18799	-45.16602	0.86273
453.3	2.267000	1.52588	-40.28320	0.86761
453.5	2.268000	-29.90723	-1.22070	0.87769
453.7	2.269000	-2.44141	-53.71094	0.86670
453.9	2.270000	-2.13623	-66.52832	0.85632
454.1	2.271000	0.61035	-38.75732	0.85907
454.3	2.272000	-1.22070	-31.12793	0.86578
454.5	2.273000	-6.71387	-34.17969	0.85724
454.7	2.274000	-1.83105	-36.92627	0.85541
454.9	2.275000	2.74658	-29.90723	0.84961
455.1	2.276000	7.93457	-26.55029	0.84717
455.3	2.277000	-3.35693	-25.93994	0.84778
455.5	2.278000	0.00000	-16.47949	0.85999
455.7	2.279000	5.18799	-22.27783	0.86029
455.9	2.280000	-3.35693	-12.81738	0.87097
456.1	2.281000	6.71387	-12.81738	0.87158
456.3	2.282000	7.93457	-4.88281	0.87463
456.5	2.283000	-3.96729	-7.32422	0.87067
456.7	2.284000	3.35693	-2.44141	0.87219
456.9	2.285000	-2.74658	1.22070	0.87463
457.1	2.286000	-0.91553	11.90186	0.87463
457.3	2.287000	-3.66211	39.06250	0.88654
457.5	2.288000	9.46045	0.00000	0.88501
457.7	2.289000	11.90186	-4.57764	0.87921
457.9	2.290000	42.41943	5.49316	0.87494
458.1	2.291000	-24.10889	12.51221	0.87555
458.3	2.292000	-3.05176	12.20703	0.87891
458.5	2.293000	1.22070	13.12256	0.87036
458.7	2.294000	-32.95898	11.59668	0.86609
458.9	2.295000	57.37305	15.56396	0.86517
459.1	2.296000	-4.57764	22.88818	0.86243
459.3	2.297000	29.60205	12.81738	0.86304
459.5	2.298000	-5.49316	14.95361	0.87128
459.7	2.299000	8.23975	14.64844	0.87067
459.9	2.300000	1.52588	16.47949	0.88013
460.1	2.301000	-3.66211	14.64844	0.88043
460.3	2.302000	-0.91553	17.39502	0.87921
460.5	2.303000	3.35693	14.03809	0.87708
460.7	2.304000	8.54492	14.03809	0.87555
460.9	2.305000	16.47949	13.73291	0.87555
461.1	2.306000	7.62939	12.20703	0.87402
461.3	2.307000	2.44141	15.86914	0.88074
461.5	2.308000	13.73291	18.92090	0.88898
461.7	2.309000	22.58301	13.42773	0.88531
461.9	2.310000	-10.37598	14.95361	0.87463
462.1	2.311000	7.93457	13.42773	0.87555
462.3	2.312000	6.10352	11.59668	0.87860
462.5	2.313000	9.76563	10.68115	0.86792
462.7	2.314000	7.01904	6.71387	0.86548
462.9	2.315000	-5.49316	0.61035	0.85938
463.1	2.316000	-2.44141	-3.96729	0.85388
463.3	2.317000	-4.88281	-4.27246	0.85785
463.5	2.318000	1.22070	-4.88281	0.86426
463.7	2.319000	5.79834	-18.31055	0.86365
463.9	2.320000	6.10352	-23.80371	0.86853
464.1	2.321000	7.62939	-25.02441	0.86609
464.3	2.322000	-1.52588	-25.63477	0.86456
464.5	2.323000	9.15527	-25.02441	0.86609
464.7	2.324000	4.27246	-26.85547	0.86609
464.9	2.325000	-3.96729	-24.41406	0.86609
465.1	2.326000	-5.79834	-22.88818	0.86792
465.3	2.327000	22.27783	-22.88818	0.87280
465.5	2.328000	-18.00537	-27.46582	0.87433
465.7	2.329000	-5.79834	-25.32959	0.87555
465.9	2.330000	-8.23975	-31.73828	0.86578
466.1	2.331000	-1.83105	-34.48486	0.86182
466.3	2.332000	-6.71387	-36.92627	0.86334
466.5	2.333000	0.61035	-48.52295	0.85144
466.7	2.334000	0.30518	-47.60742	0.84717
466.9	2.335000	20.75195	-49.13330	0.83832
467.1	2.336000	-23.80371	-44.86084	0.83832
467.3	2.337000	-0.30518	-44.86084	0.84229
467.5	2.338000	12.20703	-43.02979	0.85236
467.7	2.339000	-17.08984	-46.99707	0.85327
467.9	2.340000	-9.76563	-43.64014	0.86121
468.1	2.341000	2.74658	-39.67285	0.86182
468.3	2.342000	2.13623	-37.84180	0.85968
468.5	2.343000	-0.30518	-31.73828	0.86426
468.7	2.344000	0.61035	-35.09521	0.86273
468.9	2.345000	2.13623	-25.93994	0.86426
469.1	2.346000	1.22070	-23.80371	0.86700
469.3	2.347000	-2.13623	-23.80371	0.87189
469.5	2.348000	-0.61035	-23.80371	0.87524
469.7	2.349000	1.52588	-22.58301	0.87677
469.9	2.350000	27.16064	-23.49854	0.86731
470.1	2.351000	-19.83643	-13.42773	0.86853
470.3	2.352000	-5.79834	-10.07080	0.87097
470.5	2.353000	13.12256	-11.59668	0.86304
470.7	2.354000	5.18799	-9.15527	0.85999
470.9	2.355000	-3.96729	-5.49316	0.85358
471.1	2.356000	18.31055	7.01904	0.85693
471.3	2.357000	7.93457	-0.30518	0.85907
471.5	2.358000	8.54492	-1.52588	0.86853
471.7	2.359000	4.88281	5.49316	0.87067
471.9	2.360000	3.35693	1.52588	0.87433
472.1	2.361000	4.27246	5.18799	0.87585
472.3	2.362000	10.98633	14.34326	0.87708
472.5	2.363000	7.01904	7.62939	0.87708
472.7	2.364000	7.32422	24.10889	0.88104
472.9	2.365000	7.93457	74.76807	0.89172
473.1	2.366000	17.08984	-19.53125	0.87494
473.3	2.367000	11.29150	0.30518	0.87708
473.5	2.368000	8.85010	6.10352	0.88409
473.7	2.369000	5.79834	17.08984	0.88562
473.9	2.370000	4.57764	10.07080	0.87677
474.1	2.371000	0.91553	9.46045	0.87341
474.3	2.372000	6.40869	3.66211	0.87585
474.5	2.373000	5.79834	4.88281	0.86456
474.7	2.374000	7.93457	-6.40869	0.86151
474.9	2.375000	5.49316	10.98633	0.85938
475.1	2.376000	22.88818	7.62939	0.85754
475.3	2.377000	12.81738	-13.42773	0.85449
475.5	2.378000	11.59668	-3.35693	0.86182
475.7	2.379000	9.46045	4.27246	0.86700
475.9	2.380000	4.88281	3.66211	0.87250
476.1	2.381000	1.83105	11.90186	0.87616
476.3	2.382000	-4.27246	15.56396	0.87708
476.5	2.383000	-0.61035	8.54492	0.87585
476.7	2.384000	-5.49316	6.40869	0.87708
476.9	2.385000	-0.91553	-2.44141	0.87311
477.1	2.386000	7.62939	7.32422	0.87372
477.3	2.387000	9.46045	3.96729	0.87921
477.5	2.388000	10.37598	-3.66211	0.87830
477.7	2.389000	10.98633	0.91553	0.88074
477.9	2.390000	4.88281	-26.55029	0.86731
478.1	2.391000	4.88281	-5.79834	0.86975
478.3	2.392000	9.15527	-11.90186	0.86670
478.5	2.393000	4.27246	-0.61035	0.86548
478.7	2.394000	-3.96729	-8.85010	0.86121
478.9	2.395000	-6.10352	-12.51221	0.85388
479.1	2.396000	-9.15527	-38.75732	0.84259
479.3	2.397000	-7.93457	-15.25879	0.84930
479.5	2.398000	1.22070	-22.58301	0.85815
479.7	2.399000	6.71387	-26.24512	0.86090
479.9	2.400000	4.57764	-26.85547	0.86975
480.1	2.401000	4.88281	-35.40039	0.86426
480.3	2.402000	1.22070	-34.79004	0.86365
480.5	2.403000	8.85010	-22.58301	0.87006
480.7	2.404000	0.00000	-42.11426	0.86243
480.9	2.405000	-5.49316	-35.40039	0.86426
481.1	2.406000	-6.10352	-33.26416	0.86456
481.3	2.407000	-5.79834	-38.45215	0.86823
481.5	2.408000	-1.52588	-35.09521	0.87067
481.7	2.409000	4.88281	-28.07617	0.87158
481.9	2.410000	3.05176	-42.72461	0.86243
482.1	2.411000	-0.91553	-28.99170	0.86212
482.3	2.412000	0.30518	-34.48486	0.86456
482.5	2.413000	4.57764	-34.79004	0.85693
482.7	2.414000	6.10352	-32.95898	0.85419
482.9	2.415000	2.74658	-34.48486	0.84534
483.1	2.416000	0.30518	-22.27783	0.84503
483.3	2.417000	-5.79834	-39.06250	0.84656
483.5	2.418000	-8.54492	3.96729	0.86426
483.7	2.419000	5.49316	-32.34863	0.86151
483.9	2.420000	0.30518	-38.75732	0.86609
484.1	2.421000	7.62939	-13.12256	0.86914
484.3	2.422000	7.32422	-8.54492	0.87067
484.5	2.423000	12.20703	-4.88281	0.87372
484.7	2.424000	12.51221	-9.15527	0.87097
484.9	2.425000	11.29150	-3.35693	0.87402
485.1	2.426000	4.27246	-9.46045	0.87219
485.3	2.427000	0.91553	-11.29150	0.87494
485.5	2.428000	3.05176	-14.64844	0.88043
485.7	2.429000	1.52588	-1.83105	0.88196
485.9	2.430000	1.52588	-13.73291	0.87219
486.1	2.431000	4.88281	-6.10352	0.87036
486.3	2.432000	7.62939	-3.96729	0.87311
486.5	2.433000	7.32422	6.10352	0.86731
486.7	2.434000	-3.35693	31.43311	0.87128
486.9	2.435000	4.27246	-3.66211	0.85602
487.1	2.436000	7.01904	-9.15527	0.85358
487.3	2.437000	3.96729	10.68115	0.85938
487.5	2.438000	9.76563	14.95361	0.86975
487.7	2.439000	7.93457	10.07080	0.86945
487.9	2.440000	6.71387	1.52588	0.87555
488.1	2.441000	5.18799	5.49316	0.87738
488.3	2.442000	7.93457	5.18799	0.87250
488.5	2.443000	7.01904	8.85010	0.87738
488.7	2.444000	12.20703	35.40039	0.88074
488.9	2.445000	11.59668	-1.83105	0.87433
489.1	2.446000	12.81738	0.61035	0.87433
489.3	2.447000	7.93457	-1.52588	0.87646
489.5	2.448000	7.01904	-3.96729	0.88257
489.7	2.449000	7.32422	1.83105	0.88318
489.9	2.450000	0.30518	5.49316	0.87524
490.1	2.451000	4.88281	1.52588	0.87280
490.3	2.452000	2.44141	26.24512	0.87860
490.5	2.453000	2.44141	-7.62939	0.86334
490.7	2.454000	5.18799	-16.17432	0.85938
490.9	2.455000	7.32422	-9.76563	0.85205
491.1	2.456000	3.66211	-19.22607	0.85144
491.3	2.457000	-3.66211	-17.70020	0.85236
491.5	2.458000	0.30518	-14.34326	0.85999
491.7	2.459000	-1.52588	-15.25879	0.86273
491.9	2.460000	-0.91553	-13.42773	0.87158
492.1	2.461000	1.52588	-10.98633	0.87006
492.3	2.462000	-1.52588	-14.03809	0.86975
492.5	2.463000	0.30518	-10.07080	0.87006
492.7	2.464000	-0.91553	-16.47949	0.86670
492.9	2.465000	-1.22070	-8.54492	0.87219
493.1	2.466000	3.66211	-3.05176	0.87402
493.3	2.467000	4.88281	-6.71387	0.87677
493.5	2.468000	2.44141	-31.43311	0.87463
493.7	2.469000	9.76563	-24.41406	0.87402
493.9	2.470000	7.01904	13.12256	0.87524
494.1	2.471000	2.74658	-36.62109	0.86456
494.3	2.472000	-9.15527	-33.56934	0.86304
494.5	2.473000	-13.42773	-33.56934	0.85724
494.7	2.474000	-13.12256	-29.29688	0.85480
494.9	2.475000	-15.56396	-30.51758	0.84656
495.1	2.476000	-3.35693	-30.51758	0.84656
495.3	2.477000	8.85010	-26.85547	0.84717
495.5	2.478000	13.12256	5.79834	0.86517
495.7	2.479000	1.22070	-26.24512	0.86273
495.9	2.480000	-0.30518	-33.26416	0.86609
496.1	2.481000	3.66211	-23.49854	0.86792
496.3	2.482000	-3.96729	-19.83643	0.86853
496.5	2.483000	3.05176	-21.36230	0.86761
496.7	2.484000	9.46045	-16.78467	0.87067
496.9	2.485000	3.05176	-13.12256	0.87006
497.1	2.486000	-7.01904	-7.01904	0.87219
497.3	2.487000	5.18799	-15.86914	0.87463
497.5	2.488000	4.27246	-3.66211	0.88196
497.7	2.489000	-2.13623	-7.93457	0.87921
497.9	2.490000	-2.13623	-18.31055	0.86761
498.1	2.491000	10.37598	0.91553	0.87402
498.3	2.492000	3.05176	20.44678	0.87799
498.5	2.493000	0.00000	-26.24512	0.85938
498.7	2.494000	5.49316	-30.82275	0.85510
498.9	2.495000	11.29150	-16.17432	0.85114
499.1	2.496000	28.99170	-8.85010	0.84808
499.3	2.497000	-31.12793	3.05176	0.85663
499.5	2.498000	3.96729	-0.30518	0.86487
499.7	2.499000	17.08984	4.27246	0.87036
499.9	2.500000	10.07080	7.62939	0.87769
500.1	2.501000	8.85010	12.51221	0.87585
500.3	2.502000	-2.13623	13.42773	0.87738
500.5	2.503000	13.73291	32.34863	0.88226
500.7	2.504000	4.57764	5.49316	0.87677
500.9	2.505000	3.05176	15.86914	0.87708
501.1	2.506000	2.74658	-5.18799	0.87433
501.3	2.507000	4.57764	5.49316	0.87799
501.5	2.508000	15.56396	7.32422	0.88470
501.7	2.509000	12.51221	10.37598	0.88440
501.9	2.510000	15.86914	0.61035	0.87677
502.1	2.511000	13.42773	2.13623	0.87189
502.3	2.512000	13.12256	-2.74658	0.87311
502.5	2.513000	15.56396	-0.61035	0.86639
502.7	2.514000	13.42773	-0.91553	0.86243
502.9	2.515000	3.96729	-7.32422	0.85602
503.1	2.516000	5.49316	2.13623	0.85541
503.3	2.517000	44.25049	3.96729	0.85632
503.5	2.518000	-18.92090	-1.22070	0.86487
503.7	2.519000	-10.68115	-3.35693	0.86945
503.9	2.520000	-5.18799	-3.05176	0.87463
504.1	2.521000	0.30518	-6.10352	0.87433
504.3	2.522000	4.27246	-14.34326	0.87097
504.5	2.523000	-2.13623	-16.78467	0.86945
504.7	2.524000	-3.05176	-12.51221	0.86914
504.9	2.525000	19.83643	-13.73291	0.87036
505.1	2.526000	10.37598	-13.42773	0.87097
505.3	2.527000	10.68115	-18.00537	0.87463
505.5	2.528000	4.57764	-18.92090	0.87769
505.7	2.529000	3.35693	-23.80371	0.87524
505.9	2.530000	0.30518	-31.43311	0.86823
506.1	2.531000	-1.22070	-30.51758	0.86395
506.3	2.532000	-6.10352	-33.56934	0.86487
506.5	2.533000	-1.52588	-31.43311	0.85693
506.7	2.534000	2.44141	-35.70557	0.85297
506.9	2.535000	8.23975	-35.09521	0.84717
507.1	2.536000	38.14697	-33.56934	0.84351
507.3	2.537000	-19.53125	-37.23145	0.84564
507.5	2.538000	-9.15527	-40.28320	0.85419
507.7	2.539000	-3.05176	-36.92627	0.85724
507.9	2.540000	-2.44141	-36.31592	0.86304
508.1	2.541000	3.96729	-32.95898	0.86670
508.3	2.542000	-0.91553	-33.56934	0.86243
508.5	2.543000	-8.54492	-36.01074	0.86395
508.7	2.544000	-2.74658	-40.89355	0.86121
508.9	2.545000	5.18799	-33.87451	0.86243
509.1	2.546000	14.03809	-34.48486	0.86487
509.3	2.547000	-22.58301	-32.04346	0.87067
509.5	2.548000	-5.18799	-30.21240	0.87402
509.7	2.549000	-1.22070	-29.29688	0.87402
509.9	2.550000	2.44141	-24.10889	0.86792
510.1	2.551000	7.32422	-15.25879	0.86761
510.3	2.552000	-1.83105	-12.51221	0.86884
510.5	2.553000	-2.44141	-11.59668	0.86212
510.7	2.554000	-10.07080	-6.10352	0.86151
510.9	2.555000	-6.10352	-2.44141	0.85632
511.1	2.556000	-2.44141	3.35693	0.85693
511.3	2.557000	7.62939	7.01904	0.85968
511.5	2.558000	13.42773	8.54492	0.86670
511.7	2.559000	39.36768	11.90186	0.86761
511.9	2.560000	13.12256	12.81738	0.87799
512.1	2.561000	4.27246	6.10352	0.87402
512.3	2.562000	-2.74658	11.29150	0.87616
512.5	2.563000	1.83105	9.15527	0.87646
512.7	2.564000	10.68115	13.73291	0.87708
512.9	2.565000	7.93457	13.12256	0.87830
513.1	2.566000	-1.22070	8.85010	0.87677
513.3	2.567000	0.00000	4.88281	0.87952
513.5	2.568000	8.23975	10.68115	0.88623
513.7	2.569000	7.01904	14.95361	0.88531
513.9	2.570000	8.54492	11.59668	0.87769
514.1	2.571000	12.81738	9.76563	0.87555
514.3	2.572000	11.90186	37.53662	0.88043
514.5	2.573000	8.85010	-24.71924	0.86212
514.7	2.574000	6.10352	-16.47949	0.85663
514.9	2.575000	-3.96729	-0.61035	0.85785
515.1	2.576000	10.98633	6.40869	0.85541
515.3	2.577000	13.12256	2.74658	0.85999
515.5	2.578000	10.07080	12.20703	0.86853
515.7	2.579000	6.40869	7.32422	0.86914
515.9	2.580000	10.37598	5.18799	0.87585
516.1	2.581000	-20.14160	6.10352	0.87433
516.3	2.582000	2.44141	0.30518	0.87341
516.5	2.583000	8.54492	1.22070	0.87158
516.7	2.584000	3.05176	-2.74658	0.87219
516.9	2.585000	0.30518	0.91553	0.87311
517.1	2.586000	3.66211	-20.75195	0.86853
517.3	2.587000	7.01904	25.32959	0.88196
517.5	2.588000	13.42773	-15.25879	0.87952
517.7	2.589000	8.23975	-29.29688	0.87708
517.9	2.590000	3.96729	-14.34326	0.86975
518.1	2.591000	2.13623	-11.59668	0.87189
518.3	2.592000	0.91553	-12.81738	0.87250
518.5	2.593000	2.44141	-13.12256	0.86273
518.7	2.594000	1.22070	-17.39502	0.85876
518.9	2.595000	2.74658	-14.03809	0.85144
519.1	2.596000	-0.91553	-12.81738	0.85083
519.3	2.597000	2.74658	-16.17432	0.85388
519.5	2.598000	2.44141	-15.56396	0.85938
519.7	2.599000	5.49316	-14.34326	0.86548
519.9	2.600000	3.66211	-15.25879	0.87341
520.1	2.601000	3.96729	-22.27783	0.86975
520.3	2.602000	-3.35693	-35.70557	0.86426
520.5	2.603000	-4.27246	-29.29688	0.86761
520.7	2.604000	-5.18799	-38.75732	0.86334
520.9	2.605000	-7.93457	-39.06250	0.86243
521.1	2.606000	-9.46045	-44.86084	0.86212
521.3	2.607000	-5.18799	-52.49023	0.86487
521.5	2.608000	-4.57764	-27.77100	0.87769
521.7	2.609000	-4.88281	-43.94531	0.86884
521.9	2.610000	2.44141	-12.51221	0.87067
522.1	2.611000	0.61035	-38.14697	0.86670
522.3	2.612000	3.05176	-37.84180	0.86487
522.5	2.613000	0.00000	-65.61279	0.84839
522.7	2.614000	2.13623	-33.56934	0.85144
522.9	2.615000	-8.54492	-30.51758	0.84778
523.1	2.616000	6.10352	-26.55029	0.84351
523.3	2.617000	4.27246	-29.60205	0.84656
523.5	2.618000	7.01904	-19.83643	0.85968
523.7	2.619000	7.32422	-28.07617	0.85938
523.9	2.620000	7.32422	-35.09521	0.86792
524.1	2.621000	3.66211	-26.55029	0.86517
524.3	2.622000	1.22070	-22.58301	0.86304
524.5	2.623000	-1.22070	-28.07617	0.86487
524.7	2.624000	3.96729	-8.23975	0.86914
524.9	2.625000	3.05176	-41.50391	0.86090
525.1	2.626000	5.79834	-17.39502	0.86639
525.3	2.627000	11.29150	-8.54492	0.87585
525.5	2.628000	8.85010	-3.66211	0.88318
525.7	2.629000	10.37598	-6.40869	0.88074
525.9	2.630000	6.10352	2.74658	0.87463
526.1	2.631000	4.57764	8.54492	0.87250
526.3	2.632000	-2.74658	-6.10352	0.87158
526.5	2.633000	-1.83105	7.32422	0.86609
526.7	2.634000	-0.61035	18.00537	0.86700
526.9	2.635000	6.40869	-15.86914	0.85419
527.1	2.636000	6.71387	-5.18799	0.85144
527.3	2.637000	8.54492	8.54492	0.85968
527.5	2.638000	10.07080	7.93457	0.86792
527.7	2.639000	7.32422	17.08984	0.87128
527.9	2.640000	5.79834	7.62939	0.87738
528.1	2.641000	12.81738	12.20703	0.87463
528.3	2.642000	5.49316	12.20703	0.87677
528.5	2.643000	3.66211	13.42773	0.87585
528.7	2.644000	3.66211	5.79834	0.87463
528.9	2.645000	8.23975	24.10889	0.87921
529.1	2.646000	12.51221	-9.46045	0.87280
529.3	2.647000	13.12256	-0.30518	0.87738
529.5	2.648000	7.62939	8.85010	0.88562
529.7	2.649000	4.88281	-14.03809	0.87952
529.9	2.650000	-5.49316	20.14160	0.87677
530.1	2.651000	14.03809	5.18799	0.87646
530.3	2.652000	7.93457	-13.42773	0.87311
530.5	2.653000	-6.10352	-24.41406	0.85999
530.7	2.654000	-7.93457	-10.37598	0.85815
530.9	2.655000	-4.57764	-18.61572	0.85052
531.1	2.656000	5.49316	-12.51221	0.84839
531.3	2.657000	11.29150	-23.49854	0.85236
531.5	2.658000	6.71387	4.27246	0.86578
531.7	2.659000	10.37598	-17.08984	0.86426
531.9	2.660000	10.37598	-25.63477	0.86731
532.1	2.661000	5.18799	25.93994	0.88104
532.3	2.662000	0.30518	-38.75732	0.86578
532.5	2.663000	-3.05176	-15.25879	0.86853
532.7	2.664000	-5.79834	-19.53125	0.86670
532.9	2.665000	-6.10352	-17.39502	0.86761
533.1	2.666000	7.01904	-1.52588	0.87372
533.3	2.667000	3.35693	-23.19336	0.87219
533.5	2.668000	-0.91553	-16.17432	0.87708
533.7	2.669000	0.61035	-8.54492	0.88013
533.9	2.670000	-2.74658	5.79834	0.87646
534.1	2.671000	-3.05176	-22.58301	0.86792
534.3	2.672000	1.52588	-17.39502	0.87250
534.5	2.673000	-0.91553	-22.88818	0.86029
534.7	2.674000	-1.22070	-19.83643	0.85419
534.9	2.675000	-4.57764	-12.81738	0.85297
535.1	2.676000	-2.44141	-13.12256	0.84778
535.3	2.677000	-1.22070	-13.12256	0.85663
535.5	2.678000	-1.22070	-15.56396	0.86029
535.7	2.679000	-1.83105	-21.36230	0.86273
535.9	2.680000	-0.61035	-18.92090	0.87067
536.1	2.681000	2.74658	-20.44678	0.86670
536.3	2.682000	4.27246	-17.70020	0.86853
536.5	2.683000	-1.22070	-36.62109	0.86609
536.7	2.684000	-1.83105	-38.14697	0.86273
536.9	2.685000	1.83105	-29.90723	0.86700
537.1	2.686000	2.44141	-49.43848	0.86456
537.3	2.687000	2.44141	-3.35693	0.87830
537.5	2.688000	-1.22070	-28.99170	0.87646
537.7	2.689000	-1.83105	-37.53662	0.87067
537.9	2.690000	-3.66211	-42.41943	0.86334
538.1	2.691000	3.66211	-29.60205	0.86639
538.3	2.692000	4.57764	-23.19336	0.86975
538.5	2.693000	2.44141	-23.80371	0.85693
538.7	2.694000	9.76563	-18.92090	0.85724
538.9	2.695000	10.68115	-15.25879	0.85236
539.1	2.696000	4.88281	-12.81738	0.84869
539.3	2.697000	2.74658	-15.25879	0.85419
539.5	2.698000	3.35693	-21.36230	0.85754
539.7	2.699000	0.30518	-10.68115	0.86670
539.9	2.700000	1.83105	-10.37598	0.87189
540.1	2.701000	2.74658	-14.64844	0.86914
540.3	2.702000	2.44141	-10.98633	0.87067
540.5	2.703000	5.49316	-5.18799	0.87280
540.7	2.704000	4.57764	0.61035	0.87524
540.9	2.705000	7.32422	-1.83105	0.87189
541.1	2.706000	10.37598	5.18799	0.87616
541.3	2.707000	4.88281	8.85010	0.88287
541.5	2.708000	7.32422	5.79834	0.88226
541.7	2.709000	-4.27246	5.49316	0.88043
541.9	2.710000	14.03809	9.76563	0.87646
542.1	2.711000	9.15527	14.64844	0.87708
542.3	2.712000	8.23975	7.01904	0.87524
542.5	2.713000	5.49316	9.15527	0.86884
542.7	2.714000	1.52588	20.14160	0.87036
542.9	2.715000	3.05176	-12.51221	0.85754
543.1	2.716000	8.23975	-3.66211	0.85449
543.3	2.717000	0.91553	3.05176	0.85999
543.5	2.718000	8.85010	13.42773	0.86823
543.7	2.719000	8.85010	17.08984	0.87311
543.9	2.720000	9.15527	-0.91553	0.87799
544.1	2.721000	6.10352	0.30518	0.87433
544.3	2.722000	7.62939	7.32422	0.87585
544.5	2.723000	6.71387	-1.83105	0.87646
544.7	2.724000	3.05176	-6.10352	0.87463
544.9	2.725000	2.13623	-9.15527	0.87402
545.1	2.726000	6.40869	0.30518	0.87463
545.3	2.727000	3.35693	-19.22607	0.87341
545.5	2.728000	-2.13623	-10.37598	0.88135
545.7	2.729000	-0.91553	-20.75195	0.87860
545.9	2.730000	1.52588	-28.68652	0.86426
546.1	2.731000	1.83105	-25.02441	0.86578
546.3	2.732000	11.90186	-12.20703	0.87128
546.5	2.733000	5.49316	-19.83643	0.86212
546.7	2.734000	-0.61035	-38.75732	0.85388
546.9	2.735000	-2.44141	-42.72461	0.84473
547.1	2.736000	-1.22070	-23.49854	0.84625
547.3	2.737000	1.52588	-20.14160	0.84991
547.5	2.738000	1.22070	-27.46582	0.85754
547.7	2.739000	0.91553	-32.34863	0.85938
547.9	2.740000	-6.71387	-32.04346	0.86609
548.1	2.741000	-2.13623	-28.99170	0.86395
548.3	2.742000	-2.44141	-28.68652	0.86578
548.5	2.743000	-1.22070	-26.85547	0.86792
548.7	2.744000	-0.91553	-28.07617	0.86639
548.9	2.745000	-1.22070	-28.99170	0.86517
549.1	2.746000	3.66211	-25.63477	0.86700
549.3	2.747000	1.22070	-24.41406	0.87250
549.5	2.748000	-1.22070	-23.80371	0.87860
549.7	2.749000	-2.44141	-22.58301	0.87708
549.9	2.750000	-6.71387	-21.66748	0.86945
550.1	2.751000	-5.18799	-13.12256	0.87189
550.3	2.752000	-7.62939	-8.54492	0.86853
550.5	2.753000	-8.54492	-7.93457	0.86456
550.7	2.754000	4.88281	-6.71387	0.85999
550.9	2.755000	1.22070	-7.01904	0.85510
551.1	2.756000	-0.91553	-5.49316	0.85449
551.3	2.757000	3.66211	-4.88281	0.85938
551.5	2.758000	6.10352	2.13623	0.86731
551.7	2.759000	55.84717	-5.49316	0.86700
551.9	2.760000	-27.77100	3.66211	0.87280
552.1	2.761000	-9.76563	-3.35693	0.87128
552.3	2.762000	5.49316	-10.37598	0.87036
552.5	2.763000	7.01904	-14.64844	0.87128
552.7	2.764000	9.76563	-7.93457	0.86975
552.9	2.765000	1.52588	-8.23975	0.87341
553.1	2.766000	0.91553	-7.32422	0.87280
553.3	2.767000	6.71387	-3.66211	0.87891
553.5	2.768000	9.46045	-2.13623	0.88348
553.7	2.769000	10.07080	-9.46045	0.88196
553.9	2.770000	1.52588	-1.83105	0.87158
554.1	2.771000	10.68115	-4.57764	0.87036
554.3	2.772000	8.54492	-1.52588	0.87555
554.5	2.773000	4.27246	-7.62939	0.86609
554.7	2.774000	7.32422	6.10352	0.86487
554.9	2.775000	4.88281	6.10352	0.85907
555.1	2.776000	8.85010	1.22070	0.85663
555.3	2.777000	14.34326	4.88281	0.86090
555.5	2.778000	13.73291	0.61035	0.86609
555.7	2.779000	9.15527	4.57764	0.86853
555.9	2.780000	1.83105	3.66211	0.87402
556.1	2.781000	6.40869	3.35693	0.87463
556.3	2.782000	-9.15527	1.22070	0.87402
556.5	2.783000	19.83643	-1.22070	0.87463
556.7	2.784000	7.62939	12.51221	0.87372
556.9	2.785000	9.76563	56.15234	0.88745
557.1	2.786000	3.66211	-21.36230	0.87219
557.3	2.787000	-3.66211	-28.99170	0.87219
557.5	2.788000	19.83643	-9.46045	0.87952
557.7	2.789000	0.61035	-5.18799	0.88379
557.9	2.790000	-18.61572	-11.29150	0.87311
558.1	2.791000	0.00000	-10.37598	0.87097
558.3	2.792000	10.68115	-12.20703	0.87158
558.5	2.793000	10.68115	-12.51221	0.86273
558.7	2.794000	-3.96729	-20.44678	0.85693
558.9	2.795000	4.27246	-25.02441	0.85022
559.1	2.796000	0.30518	-22.27783	0.84717
559.3	2.797000	-3.66211	-28.38135	0.85175
559.5	2.798000	-2.74658	-28.68652	0.85632
559.7	2.799000	32.65381	-25.32959	0.86182
559.9	2.800000	-21.66748	-31.12793	0.86609
560.1	2.801000	-5.79834	-29.60205	0.86792
560.3	2.802000	6.71387	-34.17969	0.86639
560.5	2.803000	-3.05176	-32.95898	0.86517
560.7	2.804000	5.18799	-40.89355	0.86365
560.9	2.805000	-1.52588	-37.84180	0.86456
561.1	2.806000	-1.22070	-37.23145	0.86578
561.3	2.807000	-3.05176	-30.51758	0.87219
561.5	2.808000	-4.88281	-33.87451	0.87677
561.7	2.809000	4.57764	-34.48486	0.87372
561.9	2.810000	2.74658	-36.92627	0.86578
562.1	2.811000	-2.13623	-32.95898	0.86517
562.3	2.812000	-6.71387	-30.51758	0.86914
562.5	2.813000	-2.74658	-27.77100	0.86060
562.7	2.814000	0.00000	-25.63477	0.85510
562.9	2.815000	1.22070	-25.63477	0.84869
563.1	2.816000	6.71387	-18.61572	0.84747
563.3	2.817000	-1.52588	-11.59668	0.85571
563.5	2.818000	18.61572	-11.90186	0.86426
563.7	2.819000	-18.00537	-10.37598	0.86517
563.9	2.820000	-3.66211	-13.42773	0.87341
564.1	2.821000	1.22070	-9.76563	0.87128
564.3	2.822000	6.10352	-6.71387	0.87341
564.5	2.823000	-4.27246	-9.76563	0.87341
564.7	2.824000	-7.93457	-10.07080	0.86914
564.9	2.825000	-6.10352	-5.79834	0.87067
565.1	2.826000	0.91553	1.22070	0.87769
565.3	2.827000	3.66211	32.95898	0.88623
565.5	2.828000	3.05176	-26.55029	0.88074
565.7	2.829000	20.14160	-17.39502	0.87891
565.9	2.830000	24.10889	3.05176	0.87646
566.1	2.831000	-27.16064	14.64844	0.87738
566.3	2.832000	4.57764	7.93457	0.87830
566.5	2.833000	6.71387	18.92090	0.87158
566.7	2.834000	6.40869	13.73291	0.86792
566.9	2.835000	3.35693	11.59668	0.86151
567.1	2.836000	7.62939	17.39502	0.86121
567.3	2.837000	-1.22070	13.42773	0.86426
567.5	2.838000	10.07080	10.07080	0.86823
567.7	2.839000	-0.30518	14.64844	0.87189
567.9	2.840000	3.35693	5.79834	0.87708
568.1	2.841000	7.01904	3.05176	0.87494
568.3	2.842000	8.23975	1.22070	0.87494
568.5	2.843000	9.76563	1.83105	0.87402
568.7	2.844000	15.86914	3.66211	0.87402
568.9	2.845000	13.73291	7.32422	0.87402
569.1	2.846000	8.54492	5.49316	0.87677
569.3	2.847000	10.68115	-21.97266	0.87585
569.5	2.848000	8.54492	37.84180	0.89386
569.7	2.849000	3.35693	33.56934	0.89081
569.9	2.850000	6.10352	-11.29150	0.87250
570.1	2.851000	11.59668	-11.29150	0.87189
570.3	2.852000	7.93457	2.44141	0.87585
570.5	2.853000	7.32422	2.13623	0.86334
570.7	2.854000	5.79834	-8.54492	0.85907
570.9	2.855000	4.57764	-10.98633	0.85632
571.1	2.856000	1.22070	-14.34326	0.85083
571.3	2.857000	1.52588	-13.12256	0.85541
571.5	2.858000	3.96729	-18.00537	0.85938
571.7	2.859000	1.83105	-13.73291	0.86395
571.9	2.860000	-0.91553	-21.36230	0.86975
572.1	2.861000	3.05176	-21.66748	0.86395
572.3	2.862000	8.54492	-17.70020	0.86548
572.5	2.863000	2.13623	-26.24512	0.86700
572.7	2.864000	4.27246	-25.32959	0.86517
572.9	2.865000	6.10352	-24.10889	0.86548
573.1	2.866000	4.27246	-15.25879	0.87036
573.3	2.867000	4.88281	-28.07617	0.87158
573.5	2.868000	0.91553	-31.43311	0.87677
573.7	2.869000	-4.57764	-27.77100	0.87585
573.9	2.870000	-7.32422	-21.66748	0.86609
574.1	2.871000	-7.62939	-37.53662	0.86456
574.3	2.872000	-5.18799	-24.41406	0.86761
574.5	2.873000	-2.13623	-46.69189	0.85327
574.7	2.874000	-3.05176	-43.94531	0.85266
574.9	2.875000	-1.52588	-49.13330	0.84412
575.1	2.876000	-3.05176	-42.11426	0.84167
575.3	2.877000	2.44141	-43.64014	0.84503
575.5	2.878000	3.96729	-28.68652	0.85693
575.7	2.879000	2.74658	-33.56934	0.86060
575.9	2.880000	3.66211	-34.48486	0.86365
576.1	2.881000	-5.18799	-43.02979	0.86243
576.3	2.882000	-3.05176	-39.97803	0.86121
576.5	2.883000	-3.05176	-29.60205	0.86456
576.7	2.884000	-3.35693	-13.12256	0.87006
576.9	2.885000	-2.13623	-43.64014	0.86517
577.1	2.886000	0.30518	-38.14697	0.86578
577.3	2.887000	4.88281	-25.02441	0.87158
577.5	2.888000	7.32422	-18.31055	0.87982
577.7	2.889000	5.18799	-20.44678	0.87921
577.9	2.890000	7.62939	-32.95898	0.86578
578.1	2.891000	0.61035	14.64844	0.87372
578.3	2.892000	-4.57764	-13.73291	0.87158
578.5	2.893000	-6.10352	-11.29150	0.86395
578.7	2.894000	-2.74658	-4.57764	0.86182
578.9	2.895000	-4.27246	-4.57764	0.85602
579.1	2.896000	6.10352	-3.35693	0.85297
579.3	2.897000	8.85010	10.07080	0.86243
579.5	2.898000	13.12256	2.13623	0.86548
579.7	2.899000	12.81738	3.35693	0.86884
579.9	2.900000	11.90186	8.23975	0.87616
580.1	2.901000	10.98633	10.37598	0.87708
580.3	2.902000	-5.49316	12.20703	0.87402
580.5	2.903000	6.71387	15.86914	0.87952
580.7	2.904000	11.29150	5.79834	0.87616
580.9	2.905000	1.52588	22.88818	0.87677
581.1	2.906000	1.52588	50.04883	0.88776
581.3	2.907000	-1.22070	4.27246	0.88074
581.5	2.908000	3.96729	-12.20703	0.88104
581.7	2.909000	9.15527	10.68115	0.88409
581.9	2.910000	10.07080	-3.05176	0.87494
582.1	2.911000	12.81738	12.20703	0.87585
582.3	2.912000	7.93457	16.47949	0.87830
582.5	2.913000	11.59668	15.56396	0.87250
582.7	2.914000	6.40869	18.00537	0.86853
582.9	2.915000	7.01904	10.37598	0.86060
583.1	2.916000	8.23975	12.51221	0.85754
583.3	2.917000	4.57764	1.22070	0.86334
583.5	2.918000	-1.83105	18.92090	0.87189
583.7	2.919000	-3.35693	12.20703	0.87219
583.9	2.920000	1.52588	9.76563	0.87769
584.1	2.921000	2.13623	5.79834	0.87524
584.3	2.922000	6.71387	6.71387	0.87646
584.5	2.923000	3.66211	-1.83105	0.87219
584.7	2.924000	2.74658	-6.10352	0.87128
584.9	2.925000	6.71387	-2.44141	0.87311
585.1	2.926000	5.49316	-3.66211	0.87524
585.3	2.927000	-1.83105	-6.40869	0.87799
585.5	2.928000	8.23975	-5.79834	0.88379
585.7	2.929000	4.57764	-4.88281	0.88257
585.9	2.930000	0.61035	-5.49316	0.87341
586.1	2.931000	6.71387	3.05176	0.87463
586.3	2.932000	4.57764	46.38672	0.88684
586.5	2.933000	2.74658	-19.53125	0.86487
586.7	2.934000	4.27246	-38.75732	0.85449
586.9	2.935000	1.22070	-33.56934	0.84717
587.1	2.936000	-0.30518	-36.01074	0.84290
587.3	2.937000	-1.83105	-32.34863	0.84869
587.5	2.938000	-0.91553	-31.43311	0.85693
587.7	2.939000	-6.10352	-37.23145	0.85999
587.9	2.940000	-8.23975	-43.33496	0.86334
588.1	2.941000	-3.96729	-46.69189	0.86151
588.3	2.942000	0.00000	-38.14697	0.86090
588.5	2.943000	-3.96729	-36.92627	0.86365
588.7	2.944000	2.74658	-39.97803	0.86304
588.9	2.945000	-3.35693	-36.01074	0.86426
589.1	2.946000	-3.05176	-47.60742	0.86212
589.3	2.947000	2.13623	-49.43848	0.86487
589.5	2.948000	5.49316	-39.06250	0.87585
589.7	2.949000	1.52588	-28.07617	0.87494
589.9	2.950000	-1.22070	-49.74365	0.86121
590.1	2.951000	-3.05176	-45.47119	0.86090
590.3	2.952000	-0.91553	-36.92627	0.86121
590.5	2.953000	-1.83105	-38.14697	0.85663
590.7	2.954000	-9.76563	-40.58838	0.85083
590.9	2.955000	-7.93457	-33.26416	0.84839
591.1	2.956000	-8.85010	-28.07617	0.84473
591.3	2.957000	3.05176	-18.31055	0.85297
591.5	2.958000	4.57764	-19.83643	0.85785
591.7	2.959000	-2.74658	-13.73291	0.86426
591.9	2.960000	0.91553	-16.17432	0.86823
592.1	2.961000	1.22070	-8.54492	0.86853
592.3	2.962000	4.27246	-12.20703	0.86823
592.5	2.963000	0.91553	-9.15527	0.87097
592.7	2.964000	8.54492	-0.61035	0.87280
592.9	2.965000	1.83105	54.62646	0.88501
593.1	2.966000	6.10352	-4.57764	0.87708
593.3	2.967000	12.81738	-19.83643	0.87524
593.5	2.968000	13.42773	-9.76563	0.88196
593.7	2.969000	11.29150	12.20703	0.88409
593.9	2.970000	5.49316	16.47949	0.87524
594.1	2.971000	2.13623	15.25879	0.87738
594.3	2.972000	0.91553	18.92090	0.87952
594.5	2.973000	1.22070	19.53125	0.87006
594.7	2.974000	4.57764	17.70020	0.86823
594.9	2.975000	8.23975	23.19336	0.86395
595.1	2.976000	7.93457	18.31055	0.86029
595.3	2.977000	8.54492	14.64844	0.86578
595.5	2.978000	12.20703	18.92090	0.87036
595.7	2.979000	16.78467	23.80371	0.87402
595.9	2.980000	13.12256	15.56396	0.87708
596.1	2.981000	10.07080	18.31055	0.87555
596.3	2.982000	5.18799	17.70020	0.87830
596.5	2.983000	7.01904	-13.42773	0.86945
596.7	2.984000	8.54492	7.62939	0.87402
596.9	2.985000	12.51221	14.03809	0.87463
597.1	2.986000	11.90186	14.64844	0.87921
597.3	2.987000	10.07080	57.67822	0.89325
597.5	2.988000	-9.46045	1.52588	0.88409
597.7	2.989000	21.97266	-16.47949	0.87830
597.9	2.990000	12.20703	-6.71387	0.86945
598.1	2.991000	3.05176	-0.91553	0.87280
598.3	2.992000	4.27246	-2.74658	0.87677
598.5	2.993000	-1.52588	1.22070	0.86578
598.7	2.994000	0.91553	-8.23975	0.86060
598.9	2.995000	7.93457	-13.12256	0.85114
599.1	2.996000	3.66211	-11.90186	0.85083
599.3	2.997000	7.32422	-10.68115	0.85999
599.5	2.998000	5.18799	-12.20703	0.86090
599.7	2.999000	9.15527	-13.73291	0.86731
599.9	3.000000	6.10352	-11.59668	0.87402
600.1	3.001000	2.13623	-14.03809	0.86914
600.3	3.002000	6.40869	-18.00537	0.86823
600.5	3.003000	5.18799	-18.00537	0.87158
600.7	3.004000	2.13623	-20.75195	0.86670
600.9	3.005000	1.83105	-25.63477	0.86548
601.1	3.006000	-6.10352	-29.60205	0.86731
601.3	3.007000	0.91553	-28.68652	0.87433
601.5	3.008000	1.52588	-33.26416	0.87708
601.7	3.009000	-2.74658	-35.70557	0.87402
601.9	3.010000	10.37598	-31.73828	0.86456
602.1	3.011000	7.32422	-34.79004	0.86517
602.3	3.012000	6.71387	-48.52295	0.86304
602.5	3.013000	34.17969	-39.36768	0.85541
602.7	3.014000	-41.50391	-44.55566	0.84961
602.9	3.015000	-9.76563	-54.93164	0.84076
603.1	3.016000	3.96729	-49.43848	0.83649
603.3	3.017000	-2.13623	-51.87988	0.84564
603.5	3.018000	-9.15527	-50.35400	0.84900
603.7	3.019000	0.30518	-54.32129	0.85144
603.9	3.020000	-1.22070	-56.45752	0.86060
604.1	3.021000	-1.22070	-50.65918	0.86060
604.3	3.022000	7.93457	-47.91260	0.85846
604.5	3.023000	-3.35693	-44.55566	0.85907
604.7	3.024000	-3.35693	-39.67285	0.86304
604.9	3.025000	-6.40869	-41.50391	0.86273
605.1	3.026000	-2.13623	-33.56934	0.86670
605.3	3.027000	-8.85010	-29.60205	0.87219
605.5	3.028000	-3.35693	-27.46582	0.87555
605.7	3.029000	2.74658	-22.58301	0.87372
605.9	3.030000	27.46582	-18.61572	0.86823
606.1	3.031000	-30.82275	-16.17432	0.86761
606.3	3.032000	0.61035	-15.56396	0.87158
606.5	3.033000	0.30518	-12.20703	0.86212
606.7	3.034000	9.76563	-7.01904	0.85876
606.9	3.035000	5.18799	-10.37598	0.85632
607.1	3.036000	-4.27246	2.13623	0.85480
607.3	3.037000	7.93457	7.01904	0.86121
607.5	3.038000	2.74658	10.98633	0.86700
607.7	3.039000	-2.13623	13.42773	0.87128
607.9	3.040000	-2.44141	14.64844	0.87891
608.1	3.041000	2.13623	19.22607	0.88196
608.3	3.042000	5.49316	24.10889	0.87769
608.5	3.043000	6.40869	27.46582	0.88135
608.7	3.044000	10.68115	22.88818	0.88104
608.9	3.045000	11.29150	20.44678	0.88074
609.1	3.046000	0.00000	19.53125	0.88226
609.3	3.047000	14.03809	27.46582	0.88257
609.5	3.048000	54.62646	93.99414	0.90485
609.7	3.049000	-12.51221	6.10352	0.88745
609.9	3.050000	-0.61035	-1.83105	0.87585
610.1	3.051000	2.44141	5.79834	0.87585
610.3	3.052000	7.62939	13.73291	0.87799
610.5	3.053000	5.49316	25.32959	0.87372
610.7	3.054000	12.20703	13.73291	0.86884
610.9	3.055000	12.81738	14.64844	0.86304
611.1	3.056000	7.62939	18.31055	0.86243
611.3	3.057000	8.54492	14.95361	0.86456
611.5	3.058000	8.85010	17.08984	0.87341
611.7	3.059000	10.37598	11.29150	0.87372
611.9	3.060000	9.15527	12.81738	0.87799
612.1	3.061000	18.61572	19.83643	0.87799
612.3	3.062000	15.25879	4.27246	0.87433
612.5	3.063000	-3.05176	10.37598	0.87616
612.7	3.064000	7.01904	10.37598	0.87830
612.9	3.065000	3.05176	4.27246	0.87341
613.1	3.066000	5.79834	-2.13623	0.87524
613.3	3.067000	0.91553	-1.52588	0.87860
613.5	3.068000	16.17432	-2.13623	0.88318
613.7	3.069000	9.76563	-0.91553	0.88104
613.9	3.070000	36.01074	-3.35693	0.87555
614.1	3.071000	-18.31055	-2.44141	0.87341
614.3	3.072000	2.74658	-7.93457	0.87311
614.5	3.073000	7.93457	-7.32422	0.86609
614.7	3.074000	9.15527	-10.68115	0.85754
614.9	3.075000	3.96729	-24.10889	0.85052
615.1	3.076000	-0.61035	-23.80371	0.84686
615.3	3.077000	0.61035	-33.56934	0.85022
615.5	3.078000	0.91553	10.98633	0.86792
615.7	3.079000	-3.35693	-31.12793	0.86060
615.9	3.080000	6.40869	-50.04883	0.86121
616.1	3.081000	6.40869	-38.45215	0.86304
616.3	3.082000	-6.10352	-38.14697	0.86395
616.5	3.083000	3.05176	-43.02979	0.86426
616.7	3.084000	1.22070	-39.06250	0.86365
616.9	3.085000	-3.96729	-47.60742	0.86212
617.1	3.086000	-3.66211	-52.49023	0.86212
617.3	3.087000	-0.61035	-51.87988	0.86609
617.5	3.088000	1.83105	-55.54199	0.86853
617.7	3.089000	2.44141	-57.37305	0.86914
617.9	3.090000	-1.52588	-55.84717	0.85693
618.1	3.091000	6.40869	-56.45752	0.85602
618.3	3.092000	1.83105	-56.76270	0.86029
618.5	3.093000	-11.90186	-54.32129	0.85144
618.7	3.094000	0.30518	-60.72998	0.84381
618.9	3.095000	-0.91553	-58.59375	0.83740
619.1	3.096000	-6.71387	-57.98340	0.83557
619.3	3.097000	-6.40869	-58.59375	0.84290
619.5	3.098000	-6.10352	-54.01611	0.85114
619.7	3.099000	-5.49316	-54.62646	0.85052
619.9	3.100000	3.05176	-52.49023	0.86121
620.1	3.101000	1.83105	-47.30225	0.85876
620.3	3.102000	5.18799	-44.25049	0.86151
620.5	3.103000	7.62939	-39.36768	0.86182
620.7	3.104000	6.40869	-34.79004	0.86212
620.9	3.105000	0.00000	-33.56934	0.86487
621.1	3.106000	-0.61035	-30.51758	0.86914
621.3	3.107000	-4.27246	-23.49854	0.87280
621.5	3.108000	2.74658	-9.46045	0.88104
621.7	3.109000	-1.83105	-1.52588	0.88440
621.9	3.110000	-7.93457	-24.71924	0.86945
622.1	3.111000	1.83105	-15.86914	0.86975
622.3	3.112000	0.61035	-5.18799	0.87097
622.5	3.113000	-1.22070	7.93457	0.86914
622.7	3.114000	2.74658	10.37598	0.86273
622.9	3.115000	6.40869	12.51221	0.86304
623.1	3.116000	3.05176	-5.18799	0.85541
623.3	3.117000	6.71387	23.19336	0.86700
623.5	3.118000	8.85010	35.09521	0.87433
623.7	3.119000	10.37598	26.55029	0.87708
623.9	3.120000	6.40869	32.04346	0.88287
624.1	3.121000	7.93457	54.93164	0.88623
624.3	3.122000	7.32422	3.05176	0.87463
624.5	3.123000	10.98633	10.68115	0.87738
624.7	3.124000	4.57764	53.40576	0.88593
624.9	3.125000	5.49316	29.90723	0.87952
625.1	3.126000	8.54492	32.65381	0.88593
625.3	3.127000	14.95361	38.14697	0.88745
625.5	3.128000	13.12256	30.82275	0.89111
625.7	3.129000	14.64844	27.16064	0.88989
625.9	3.130000	7.62939	27.16064	0.87830
626.1	3.131000	10.68115	26.24512	0.87769
626.3	3.132000	10.07080	26.85547	0.87830
626.5	3.133000	10.37598	25.02441	0.87524
626.7	3.134000	15.56396	24.41406	0.86975
626.9	3.135000	3.66211	23.80371	0.86548
627.1	3.136000	1.83105	23.49854	0.86182
627.3	3.137000	12.51221	32.65381	0.86975
627.5	3.138000	9.76563	3.66211	0.86945
627.7	3.139000	12.51221	21.97266	0.87067
627.9	3.140000	7.32422	36.92627	0.88165
628.1	3.141000	13.42773	58.28857	0.88562
628.3	3.142000	3.35693	8.85010	0.87708
628.5	3.143000	0.61035	-3.05176	0.87311
628.7	3.144000	-1.22070	-4.88281	0.87128
628.9	3.145000	-1.52588	0.30518	0.87463
629.1	3.146000	-3.66211	5.18799	0.87646
629.3	3.147000	1.22070	-6.40869	0.87616
629.5	3.148000	2.74658	-16.47949	0.88043
629.7	3.149000	7.93457	-11.90186	0.88013
629.9	3.150000	4.27246	-11.59668	0.87036
630.1	3.151000	4.27246	-12.20703	0.86975
630.3	3.152000	2.44141	-21.36230	0.86945
630.5	3.153000	0.30518	-23.19336	0.86182
630.7	3.154000	-0.61035	-27.77100	0.85632
630.9	3.155000	-4.27246	-24.10889	0.84900
631.1	3.156000	0.91553	-42.41943	0.84351
631.3	3.157000	-1.52588	-39.06250	0.84686
631.5	3.158000	-3.05176	-51.57471	0.85236
631.7	3.159000	-4.88281	-47.60742	0.85510
631.9	3.160000	-3.05176	-43.33496	0.86151
632.1	3.161000	-4.88281	-51.87988	0.86182
632.3	3.162000	-10.68115	-63.17139	0.85632
632.5	3.163000	-9.46045	-28.68652	0.86548
632.7	3.164000	-3.05176	-64.39209	0.85938
632.9	3.165000	-6.40869	-87.28027	0.85205
633.1	3.166000	2.44141	-70.19043	0.85663
633.3	3.167000	1.52588	-55.23682	0.86334
633.5	3.168000	1.83105	-55.23682	0.87006
633.7	3.169000	-1.22070	-64.08691	0.86578
633.9	3.170000	1.22070	-56.45752	0.85907
634.1	3.171000	-4.27246	-54.32129	0.86090
634.3	3.172000	-0.30518	-54.62646	0.86212
634.5	3.173000	-6.10352	-52.49023	0.85480
634.7	3.174000	-3.35693	-40.58838	0.85205
634.9	3.175000	-6.10352	-37.53662	0.84717
635.1	3.176000	-4.88281	-38.14697	0.84229
635.3	3.177000	-0.61035	-30.51758	0.84991
635.5	3.178000	1.22070	-24.71924	0.85815
635.7	3.179000	4.27246	-27.46582	0.86090
635.9	3.180000	5.49316	-19.83643	0.86945
636.1	3.181000	7.93457	-13.12256	0.86945
636.3	3.182000	5.49316	-25.02441	0.86914
636.5	3.183000	6.40869	-13.73291	0.87158
636.7	3.184000	4.88281	-12.51221	0.87067
636.9	3.185000	4.88281	-4.88281	0.87128
637.1	3.186000	13.73291	-0.91553	0.87830
637.3	3.187000	13.12256	0.91553	0.87952
637.5	3.188000	1.22070	13.42773	0.88531
637.7	3.189000	14.34326	7.01904	0.88409
637.9	3.190000	9.15527	9.15527	0.87311
638.1	3.191000	6.40869	11.59668	0.87830
638.3	3.192000	4.27246	14.64844	0.88043
638.5	3.193000	2.44141	12.20703	0.87036
638.7	3.194000	3.05176	16.78467	0.86975
638.9	3.195000	6.10352	2.74658	0.86151
639.1	3.196000	5.49316	10.98633	0.85724
639.3	3.197000	6.10352	33.26416	0.86792
639.5	3.198000	10.07080	-5.49316	0.86731
639.7	3.199000	9.15527	8.23975	0.87158
639.9	3.200000	6.71387	20.75195	0.88043
640.1	3.201000	8.23975	32.34863	0.88043
640.3	3.202000	12.81738	34.17969	0.88226
640.5	3.203000	11.59668	25.32959	0.88074
640.7	3.204000	6.10352	35.40039	0.88257
640.9	3.205000	0.00000	25.93994	0.87830
641.1	3.206000	-2.74658	9.76563	0.88104
641.3	3.207000	3.66211	18.00537	0.88409
641.5	3.208000	0.30518	14.34326	0.88745
641.7	3.209000	1.52588	5.18799	0.88562
641.9	3.210000	5.18799	10.98633	0.87524
642.1	3.211000	7.93457	5.49316	0.87372
642.3	3.212000	1.52588	1.83105	0.87524
642.5	3.213000	6.40869	3.66211	0.86731
642.7	3.214000	9.46045	6.10352	0.86365
642.9	3.215000	2.74658	14.34326	0.86334
643.1	3.216000	3.96729	0.61035	0.85480
643.3	3.217000	3.35693	-3.96729	0.86060
643.5	3.218000	4.88281	13.12256	0.87036
643.7	3.219000	3.05176	3.35693	0.86945
643.9	3.220000	6.10352	1.22070	0.87494
644.1	3.221000	8.54492	-5.79834	0.87036
644.3	3.222000	36.62109	-8.85010	0.87189
644.5	3.223000	-43.94531	-11.90186	0.87036
644.7	3.224000	-10.68115	-10.98633	0.86975
644.9	3.225000	9.15527	-17.39502	0.86945
645.1	3.226000	-7.32422	-20.44678	0.87219
645.3	3.227000	-4.27246	-23.49854	0.87158
645.5	3.228000	-3.96729	-24.41406	0.87646
645.7	3.229000	-1.52588	-17.08984	0.87799
645.9	3.230000	-4.27246	-20.75195	0.86609
646.1	3.231000	1.83105	-17.08984	0.86853
646.3	3.232000	3.35693	-21.05713	0.86700
646.5	3.233000	-5.49316	-23.49854	0.85999
646.7	3.234000	2.44141	-24.10889	0.85571
646.9	3.235000	-11.29150	-21.36230	0.85144
647.1	3.236000	4.88281	-26.24512	0.84534
647.3	3.237000	10.68115	-20.14160	0.85358
647.5	3.238000	-3.66211	-26.24512	0.85938
647.7	3.239000	15.86914	-31.12793	0.86029
647.9	3.240000	-10.68115	-37.53662	0.86365
648.1	3.241000	-12.20703	-37.23145	0.86121
648.3	3.242000	-5.49316	-29.60205	0.86395
648.5	3.243000	-3.66211	-39.97803	0.86090
648.7	3.244000	-1.52588	-31.73828	0.86700
648.9	3.245000	3.66211	-36.62109	0.86304
649.1	3.246000	2.44141	-27.77100	0.86914
649.3	3.247000	9.76563	-30.51758	0.87158
649.5	3.248000	6.71387	-28.07617	0.87646
649.7	3.249000	7.62939	-24.41406	0.87708
649.9	3.250000	7.32422	-23.49854	0.86578
650.1	3.251000	4.88281	-18.31055	0.86823
650.3	3.252000	1.22070	-21.36230	0.86853
650.5	3.253000	6.71387	-17.08984	0.86212
650.7	3.254000	4.88281	-15.25879	0.85815
650.9	3.255000	2.74658	-10.37598	0.85236
651.1	3.256000	2.44141	-9.76563	0.85083
651.3	3.257000	0.91553	-10.07080	0.85693
651.5	3.258000	1.22070	-7.01904	0.86060
651.7	3.259000	6.40869	-8.54492	0.86578
651.9	3.260000	1.52588	-6.10352	0.87097
652.1	3.261000	-1.52588	-5.49316	0.87189
652.3	3.262000	9.15527	-5.18799	0.87250
652.5	3.263000	30.21240	-8.23975	0.87250
652.7	3.264000	-21.05713	-5.79834	0.87128
652.9	3.265000	6.40869	1.52588	0.87433
653.1	3.266000	52.18506	-3.05176	0.87585
653.3	3.267000	-13.42773	1.83105	0.87921
653.5	3.268000	19.53125	1.52588	0.88379
653.7	3.269000	2.74658	2.13623	0.88501
653.9	3.270000	8.85010	1.83105	0.87280
654.1	3.271000	12.51221	1.83105	0.87555
654.3	3.272000	7.62939	0.91553	0.87646
654.5	3.273000	5.49316	-4.27246	0.86731
654.7	3.274000	3.66211	-8.54492	0.86090
654.9	3.275000	2.13623	7.93457	0.86182
655.1	3.276000	5.79834	-12.51221	0.85236
655.3	3.277000	7.62939	-12.20703	0.85938
655.5	3.278000	10.07080	-8.23975	0.86456
655.7	3.279000	8.85010	-2.13623	0.86945
655.9	3.280000	7.01904	1.52588	0.87494
656.1	3.281000	7.93457	0.91553	0.87463
656.3	3.282000	7.01904	1.52588	0.87677
656.5	3.283000	7.32422	-0.91553	0.87616
656.7	3.284000	7.32422	-2.13623	0.87402
656.9	3.285000	4.57764	-3.66211	0.87280
657.1	3.286000	3.96729	-5.49316	0.87585
657.3	3.287000	0.61035	-4.27246	0.87799
657.5	3.288000	1.22070	-7.32422	0.88226
657.7	3.289000	-1.83105	-7.62939	0.88043
657.9	3.290000	-6.71387	-10.98633	0.86914
658.1	3.291000	-3.05176	-12.51221	0.86975
658.3	3.292000	0.00000	-10.68115	0.87158
658.5	3.293000	4.57764	-14.64844	0.86304
658.7	3.294000	-0.91553	-12.81738	0.85876
658.9	3.295000	5.18799	-12.20703	0.85083
659.1	3.296000	6.71387	-10.37598	0.84991
659.3	3.297000	-0.91553	-15.56396	0.85754
659.5	3.298000	0.61035	-20.14160	0.86090
659.7	3.299000	-3.66211	-20.75195	0.86273
659.9	3.300000	-3.35693	-18.92090	0.87036
660.1	3.301000	-7.93457	-13.42773	0.87036
660.3	3.302000	-5.79834	26.85547	0.87952
660.5	3.303000	10.68115	-48.82813	0.86426
660.7	3.304000	50.35400	-44.55566	0.86212
660.9	3.305000	-21.05713	-31.12793	0.86243
661.1	3.306000	-16.17432	-32.34863	0.86578
661.3	3.307000	-5.79834	-26.85547	0.87189
661.5	3.308000	-2.74658	-27.77100	0.87524
661.7	3.309000	1.83105	-30.51758	0.87280
661.9	3.310000	-7.01904	-27.16064	0.86517
662.1	3.311000	-4.27246	-24.10889	0.86853
662.3	3.312000	-2.44141	-20.44678	0.86945
662.5	3.313000	-2.44141	-13.73291	0.86243
662.7	3.314000	-3.35693	-15.25879	0.85754
662.9	3.315000	-6.71387	-10.68115	0.85052
663.1	3.316000	-4.57764	-8.85010	0.84991
663.3	3.317000	-1.52588	-6.40869	0.85938
663.5	3.318000	3.35693	-7.01904	0.86456
663.7	3.319000	15.86914	-4.27246	0.86639
663.9	3.320000	8.85010	-7.32422	0.87189
664.1	3.321000	3.05176	-2.44141	0.87219
664.3	3.322000	1.83105	-7.93457	0.87311
664.5	3.323000	0.30518	0.30518	0.87463
664.7	3.324000	2.13623	-6.71387	0.87402
664.9	3.325000	5.79834	-1.52588	0.87402
665.1	3.326000	4.57764	4.27246	0.87708
665.3	3.327000	11.59668	10.68115	0.88165
665.5	3.328000	4.88281	9.15527	0.88501
665.7	3.329000	7.62939	10.07080	0.88531
665.9	3.330000	8.54492	4.27246	0.87097
666.1	3.331000	6.10352	9.46045	0.87555
666.3	3.332000	15.56396	17.08984	0.87646
666.5	3.333000	21.05713	22.58301	0.87158
666.7	3.334000	16.17432	8.54492	0.86823
666.9	3.335000	7.93457	17.08984	0.86090
667.1	3.336000	9.15527	14.95361	0.85571
667.3	3.337000	8.54492	15.86914	0.86670
667.5	3.338000	10.37598	12.81738	0.87036
667.7	3.339000	-7.32422	40.58838	0.87708
667.9	3.340000	5.49316	-5.79834	0.87189
668.1	3.341000	1.52588	-14.03809	0.86945
668.3	3.342000	11.90186	-0.61035	0.87341
668.5	3.343000	15.25879	4.88281	0.87219
668.7	3.344000	16.47949	13.73291	0.87402
668.9	3.345000	15.25879	5.79834	0.87524
669.1	3.346000	11.59668	-6.40869	0.87555
669.3	3.347000	7.32422	-4.57764	0.87708
669.5	3.348000	11.29150	6.10352	0.88409
669.7	3.349000	5.49316	-27.77100	0.87402
669.9	3.350000	-5.18799	-6.71387	0.86823
670.1	3.351000	-4.88281	-11.59668	0.86975
670.3	3.352000	0.91553	-18.92090	0.86639
670.5	3.353000	-4.88281	-21.97266	0.85999
670.7	3.354000	6.40869	-36.01074	0.85327
670.9	3.355000	14.03809	-39.06250	0.84503
671.1	3.356000	13.73291	-39.06250	0.84076
671.3	3.357000	14.03809	-43.64014	0.84625
671.5	3.358000	15.56396	-43.02979	0.85449
671.7	3.359000	8.54492	-54.01611	0.85266
671.9	3.360000	13.42773	-47.60742	0.85999
672.1	3.361000	8.54492	-38.75732	0.86090
672.3	3.362000	-4.88281	-32.95898	0.86365
672.5	3.363000	-8.85010	-30.51758	0.86517
672.7	3.364000	-13.73291	-32.34863	0.86365
672.9	3.365000	-12.81738	-21.97266	0.86761
673.1	3.366000	-5.79834	-14.03809	0.87372
673.3	3.367000	-5.49316	-12.20703	0.87524
673.5	3.368000	1.52588	-34.17969	0.87555
673.7	3.369000	6.10352	-18.31055	0.87891
673.9	3.370000	1.83105	-22.27783	0.86639
674.1	3.371000	11.59668	-29.60205	0.86487
674.3	3.372000	4.27246	-31.12793	0.86578
674.5	3.373000	-3.05176	-29.60205	0.85907
674.7	3.374000	-0.91553	-23.49854	0.85571
674.9	3.375000	-7.93457	27.46582	0.86243
675.1	3.376000	-11.90186	-54.62646	0.84412
675.3	3.377000	-14.03809	-67.13867	0.84290
675.5	3.378000	-4.27246	-36.62109	0.85297
675.7	3.379000	-3.66211	-24.41406	0.85846
675.9	3.380000	3.35693	-28.68652	0.86700
676.1	3.381000	1.22070	-33.87451	0.86395
676.3	3.382000	1.22070	-39.67285	0.86517
676.5	3.383000	10.68115	-18.61572	0.86823
676.7	3.384000	8.23975	-25.93994	0.86609
676.9	3.385000	6.10352	-38.75732	0.86273
677.1	3.386000	7.93457	-25.63477	0.87067
677.3	3.387000	3.66211	-24.71924	0.87433
677.5	3.388000	-5.18799	-17.08984	0.87830
677.7	3.389000	-7.32422	-4.57764	0.88104
677.9	3.390000	-3.05176	-20.14160	0.86487
678.1	3.391000	3.05176	-4.27246	0.87067
678.3	3.392000	7.01904	18.92090	0.87463
678.5	3.393000	14.34326	23.19336	0.87402
678.7	3.394000	13.12256	32.34863	0.87067
678.9	3.395000	11.90186	37.53662	0.87097
679.1	3.396000	8.54492	0.61035	0.85602
679.3	3.397000	0.00000	4.27246	0.86243
679.5	3.398000	-4.88281	15.56396	0.87219
679.7	3.399000	-6.10352	9.46045	0.87036
679.9	3.400000	-6.10352	6.71387	0.87555
680.1	3.401000	-3.05176	18.31055	0.87738
680.3	3.402000	-0.91553	16.17432	0.87830
680.5	3.403000	8.23975	48.21777	0.88684
680.7	3.404000	10.37598	15.56396	0.87952
680.9	3.405000	13.73291	23.49854	0.88257
681.1	3.406000	10.37598	17.39502	0.88257
681.3	3.407000	-2.13623	35.40039	0.88776
681.5	3.408000	11.29150	26.24512	0.88989
681.7	3.409000	8.85010	21.66748	0.88837
681.9	3.410000	4.57764	16.78467	0.88074
682.1	3.411000	0.61035	13.42773	0.87708
682.3	3.412000	3.96729	5.79834	0.87280
682.5	3.413000	2.13623	0.00000	0.86609
682.7	3.414000	-3.05176	-3.66211	0.85999
682.9	3.415000	3.05176	-9.76563	0.85541
683.1	3.416000	10.68115	-3.66211	0.85297
683.3	3.417000	19.53125	17.70020	0.86517
683.5	3.418000	18.92090	-4.27246	0.86823
683.7	3.419000	5.49316	-17.08984	0.86548
683.9	3.420000	6.40869	-3.96729	0.87067
684.1	3.421000	3.96729	0.00000	0.86945
684.3	3.422000	0.61035	2.74658	0.87463
684.5	3.423000	-0.91553	1.22070	0.87433
684.7	3.424000	10.98633	6.71387	0.87646
684.9	3.425000	5.49316	30.82275	0.88135
685.1	3.426000	0.61035	-9.15527	0.87616
685.3	3.427000	1.83105	-14.34326	0.87708
685.5	3.428000	7.32422	-11.59668	0.87738
685.7	3.429000	6.40869	-5.79834	0.87891
685.9	3.430000	2.74658	-9.15527	0.87036
686.1	3.431000	4.57764	-9.15527	0.86823
686.3	3.432000	0.91553	-16.17432	0.86792
686.5	3.433000	-1.52588	-24.10889	0.85907
686.7	3.434000	-6.71387	-28.68652	0.85083
686.9	3.435000	-7.01904	-40.58838	0.84717
687.1	3.436000	-2.74658	-48.52295	0.83954
687.3	3.437000	-1.22070	-27.77100	0.85144
687.5	3.438000	5.79834	-50.65918	0.85205
687.7	3.439000	1.83105	-69.27490	0.84717
687.9	3.440000	-3.96729	-61.34033	0.85815
688.1	3.441000	2.74658	-55.23682	0.85541
688.3	3.442000	5.79834	-54.93164	0.85907
688.5	3.443000	7.32422	-39.97803	0.86243
688.7	3.444000	2.74658	-33.56934	0.86273
688.9	3.445000	-6.10352	-37.53662	0.86456
689.1	3.446000	-5.79834	-31.12793	0.87036
689.3	3.447000	0.61035	-28.99170	0.87067
689.5	3.448000	7.01904	-25.93994	0.87402
689.7	3.449000	7.01904	-24.10889	0.87463
689.9	3.450000	-1.22070	-0.91553	0.87555
690.1	3.451000	-0.91553	-51.26953	0.86121
690.3	3.452000	-1.52588	-43.94531	0.86273
690.5	3.453000	3.96729	-44.25049	0.85571
690.7	3.454000	0.61035	-33.87451	0.85419
690.9	3.455000	4.88281	-0.61035	0.85449
691.1	3.456000	2.44141	-36.62109	0.84351
691.3	3.457000	0.61035	-35.09521	0.85266
691.5	3.458000	0.30518	-27.16064	0.85724
691.7	3.459000	2.44141	-23.49854	0.86060
691.9	3.460000	-2.13623	-14.95361	0.86945
692.1	3.461000	-0.91553	-15.25879	0.86578
692.3	3.462000	3.66211	-14.64844	0.87036
692.5	3.463000	9.46045	-4.27246	0.87372
692.7	3.464000	1.22070	-12.20703	0.86914
692.9	3.465000	-0.91553	-9.15527	0.86945
693.1	3.466000	4.57764	-15.25879	0.87524
693.3	3.467000	4.57764	-5.79834	0.87738
693.5	3.468000	5.18799	-7.62939	0.88104
693.7	3.469000	6.71387	-4.57764	0.88226
693.9	3.470000	4.27246	-3.66211	0.87402
694.1	3.471000	5.79834	-2.74658	0.87372
694.3	3.472000	6.40869	0.91553	0.87708
694.5	3.473000	5.18799	14.03809	0.87128
694.7	3.474000	10.37598	15.86914	0.86700
694.9	3.475000	17.08984	14.64844	0.86395
695.1	3.476000	14.95361	12.20703	0.85785
695.3	3.477000	4.27246	21.97266	0.86761
695.5	3.478000	2.44141	15.25879	0.87189
695.7	3.479000	7.32422	25.63477	0.87585
695.9	3.480000	4.27246	64.39209	0.88928
696.1	3.481000	5.49316	1.22070	0.87677
696.3	3.482000	6.40869	-4.27246	0.87341
696.5	3.483000	5.79834	13.42773	0.87585
696.7	3.484000	4.57764	18.61572	0.87830
696.9	3.485000	3.05176	24.10889	0.88104
697.1	3.486000	1.83105	27.77100	0.88440
697.3	3.487000	3.96729	24.71924	0.88593
697.5	3.488000	4.88281	23.49854	0.88623
697.7	3.489000	4.57764	18.61572	0.88593
697.9	3.490000	1.52588	11.29150	0.87738
698.1	3.491000	0.91553	10.37598	0.87463
698.3	3.492000	-8.23975	0.61035	0.87219
698.5	3.493000	14.03809	-1.83105	0.86792
698.7	3.494000	9.46045	-4.27246	0.86243
698.9	3.495000	4.27246	-12.51221	0.85388
699.1	3.496000	0.61035	-25.63477	0.84808
699.3	3.497000	-1.52588	33.87451	0.86853
699.5	3.498000	2.74658	-25.02441	0.86334
699.7	3.499000	-3.35693	-34.17969	0.86090
699.9	3.500000	-3.05176	-22.27783	0.86853
700.1	3.501000	6.10352	-17.39502	0.87189
700.3	3.502000	-2.74658	-16.78467	0.86853
700.5	3.503000	0.30518	-10.37598	0.87006
700.7	3.504000	-0.91553	-13.12256	0.86914
700.9	3.505000	7.93457	-4.88281	0.87128
701.1	3.506000	10.98633	-6.10352	0.87646
701.3	3.507000	11.59668	-10.68115	0.87830
701.5	3.508000	3.96729	-14.03809	0.87952
701.7	3.509000	-1.83105	-16.17432	0.87952
701.9	3.510000	0.61035	-21.97266	0.86578
702.1	3.511000	4.27246	-13.73291	0.87036
702.3	3.512000	43.94531	-13.12256	0.86853
702.5	3.513000	-38.75732	-25.02441	0.85938
702.7	3.514000	-13.42773	-23.19336	0.85510
702.9	3.515000	-4.57764	-24.41406	0.85144
703.1	3.516000	-12.81738	-28.68652	0.84564
703.3	3.517000	-1.83105	-26.85547	0.85144
703.5	3.518000	1.52588	-25.02441	0.85999
703.7	3.519000	-1.83105	-28.38135	0.86060
703.9	3.520000	-2.13623	-26.55029	0.86761
704.1	3.521000	-1.52588	7.93457	0.87067
704.3	3.522000	5.18799	-41.50391	0.86517
704.5	3.523000	5.49316	-50.96436	0.85876
704.7	3.524000	4.57764	-38.14697	0.86243
704.9	3.525000	1.52588	-32.65381	0.86212
705.1	3.526000	-10.37598	-27.77100	0.86945
705.3	3.527000	15.56396	-29.90723	0.87311
705.5	3.528000	3.66211	-21.36230	0.87646
705.7	3.529000	-1.52588	-18.00537	0.87891
705.9	3.530000	0.61035	-7.62939	0.87006
706.1	3.531000	-1.83105	16.47949	0.87585
706.3	3.532000	-0.61035	-23.80371	0.86609
706.5	3.533000	0.61035	-31.73828	0.85785
706.7	3.534000	7.01904	-21.97266	0.85541
706.9	3.535000	6.10352	-18.00537	0.85266
707.1	3.536000	15.56396	-8.85010	0.85022
707.3	3.537000	13.42773	-3.05176	0.86151
707.5	3.538000	8.85010	-6.40869	0.86670
707.7	3.539000	10.37598	-1.83105	0.86761
707.9	3.540000	6.10352	-1.22070	0.87341
708.1	3.541000	-1.52588	0.61035	0.87189
708.3	3.542000	-1.83105	4.27246	0.87585
708.5	3.543000	2.44141	-0.91553	0.87402
708.7	3.544000	-2.44141	0.61035	0.87219
708.9	3.545000	3.35693	2.74658	0.87311
709.1	3.546000	14.64844	-0.91553	0.87769
709.3	3.547000	12.20703	-5.49316	0.87921
709.5	3.548000	-5.49316	3.66211	0.87952
709.7	3.549000	10.07080	7.62939	0.88287
709.9	3.550000	9.76563	-32.95898	0.86456
710.1	3.551000	3.05176	1.22070	0.87219
710.3	3.552000	1.22070	-7.62939	0.87189
710.5	3.553000	-1.83105	-3.35693	0.86517
710.7	3.554000	2.44141	10.98633	0.86487
710.9	3.555000	2.44141	0.91553	0.85785
711.1	3.556000	9.15527	1.83105	0.85602
711.3	3.557000	1.22070	7.01904	0.86243
711.5	3.558000	10.68115	1.83105	0.86761
711.7	3.559000	17.08984	6.10352	0.86914
711.9	3.560000	21.36230	1.22070	0.87433
712.1	3.561000	41.80908	-7.01904	0.87341
712.3	3.562000	-11.29150	-8.85010	0.87158
712.5	3.563000	0.61035	-12.51221	0.87097
712.7	3.564000	-7.62939	-7.93457	0.87219
712.9	3.565000	-2.13623	-1.22070	0.87555
713.1	3.566000	2.74658	-3.96729	0.87708
713.3	3.567000	-2.44141	20.14160	0.88623
713.5	3.568000	8.23975	5.18799	0.88379
713.7	3.569000	12.81738	-6.10352	0.88135
713.9	3.570000	5.49316	-3.96729	0.87006
714.1	3.571000	8.85010	-2.13623	0.87219
714.3	3.572000	6.10352	-10.98633	0.87219
714.5	3.573000	3.35693	-14.64844	0.86304
714.7	3.574000	1.22070	-24.71924	0.85358
714.9	3.575000	-6.10352	-25.63477	0.84961
715.1	3.576000	-8.85010	-22.27783	0.84717
715.3	3.577000	-9.46045	-38.75732	0.84991
715.5	3.578000	-2.74658	-27.46582	0.85724
715.7	3.579000	-6.71387	-18.31055	0.86243
715.9	3.580000	0.30518	-38.75732	0.86517
716.1	3.581000	-2.13623	-24.41406	0.86639
716.3	3.582000	-1.22070	-21.36230	0.86700
716.5	3.583000	2.44141	-22.58301	0.86792
716.7	3.584000	4.27246	-23.19336	0.86517
716.9	3.585000	5.79834	-21.36230	0.86761
717.1	3.586000	0.91553	-21.66748	0.87189
717.3	3.587000	-1.83105	-20.44678	0.87433
717.5	3.588000	-3.66211	-31.12793	0.87341
717.7	3.589000	-3.96729	-22.27783	0.87830
717.9	3.590000	-7.93457	-37.23145	0.86487
718.1	3.591000	-6.71387	-39.36768	0.86090
718.3	3.592000	0.00000	-26.24512	0.86365
718.5	3.593000	0.61035	-22.58301	0.85999
718.7	3.594000	-2.44141	-28.68652	0.85419
718.9	3.595000	3.35693	-9.46045	0.85175
719.1	3.596000	5.49316	-17.08984	0.84839
719.3	3.597000	2.44141	-8.54492	0.85754
719.5	3.598000	1.22070	-4.88281	0.86456
719.7	3.599000	0.61035	-14.03809	0.86212
719.9	3.600000	-6.10352	-15.25879	0.87006
720.1	3.601000	-7.01904	-19.22607	0.86670
720.3	3.602000	-2.74658	-39.36768	0.86426
720.5	3.603000	0.61035	17.08984	0.87128
720.7	3.604000	3.05176	3.96729	0.87463
720.9	3.605000	9.15527	4.27246	0.87280
721.1	3.606000	12.20703	0.00000	0.87799
721.3	3.607000	8.23975	54.32129	0.89203
721.5	3.608000	12.51221	-7.62939	0.88013
721.7	3.609000	10.37598	-11.29150	0.88104
721.9	3.610000	2.74658	-0.61035	0.87219
722.1	3.611000	-2.74658	2.74658	0.87372
722.3	3.612000	-1.83105	2.13623	0.87402
722.5	3.613000	-3.96729	6.71387	0.86853
722.7	3.614000	2.74658	3.35693	0.86182
722.9	3.615000	10.07080	17.70020	0.86090
723.1	3.616000	7.62939	11.29150	0.85754
723.3	3.617000	6.71387	9.46045	0.86548
723.5	3.618000	8.54492	12.81738	0.87006
723.7	3.619000	13.73291	18.92090	0.87128
723.9	3.620000	13.73291	51.57471	0.88684
724.1	3.621000	14.64844	9.76563	0.87921
724.3	3.622000	11.59668	0.00000	0.87280
724.5	3.623000	12.51221	0.91553	0.87463
724.7	3.624000	-1.22070	70.19043	0.88928
724.9	3.625000	2.74658	-12.20703	0.87311
725.1	3.626000	25.32959	15.56396	0.87952
725.3	3.627000	-5.18799	-6.40869	0.87891
725.5	3.628000	8.23975	-12.51221	0.88013
725.7	3.629000	12.81738	8.23975	0.88379
725.9	3.630000	14.03809	-9.76563	0.87097
726.1	3.631000	11.59668	-9.76563	0.86914
726.3	3.632000	-7.62939	-4.88281	0.87189
726.5	3.633000	11.59668	-21.97266	0.85999
726.7	3.634000	10.98633	-14.34326	0.85754
726.9	3.635000	3.35693	-19.53125	0.85205
727.1	3.636000	4.27246	-20.75195	0.84473
727.3	3.637000	1.52588	-31.73828	0.85327
727.5	3.638000	1.52588	-30.21240	0.85876
727.7	3.639000	3.05176	-18.00537	0.86304
727.9	3.640000	3.66211	-2.44141	0.87402
728.1	3.641000	5.79834	-29.60205	0.86670
728.3	3.642000	5.79834	-33.87451	0.86700
728.5	3.643000	8.85010	-44.55566	0.86090
728.7	3.644000	11.59668	-25.63477	0.86456
728.9	3.645000	7.62939	-27.46582	0.86456
729.1	3.646000	4.88281	-31.12793	0.86609
729.3	3.647000	5.79834	-29.29688	0.87219
729.5	3.648000	-3.66211	-34.17969	0.87433
729.7	3.649000	-7.32422	-31.12793	0.87433
729.9	3.650000	-5.49316	-32.95898	0.86426
730.1	3.651000	-3.05176	-40.89355	0.86273
730.3	3.652000	-3.66211	-34.79004	0.86456
730.5	3.653000	1.22070	-40.58838	0.85510
730.7	3.654000	-2.13623	-37.84180	0.84991
730.9	3.655000	4.57764	-39.97803	0.84351
731.1	3.656000	2.74658	-38.14697	0.83893
731.3	3.657000	7.93457	-35.09521	0.84991
731.5	3.658000	-30.21240	-33.87451	0.85754
731.7	3.659000	-6.10352	-35.09521	0.85938
731.9	3.660000	-7.32422	-32.65381	0.86548
732.1	3.661000	-5.79834	-36.62109	0.86273
732.3	3.662000	-5.79834	-12.81738	0.86914
732.5	3.663000	-9.15527	7.93457	0.87677
732.7	3.664000	-5.18799	-43.94531	0.86426
732.9	3.665000	-1.22070	-45.16602	0.86273
733.1	3.666000	2.74658	-28.99170	0.86578
733.3	3.667000	2.44141	-25.02441	0.87250
733.5	3.668000	1.83105	-12.81738	0.87921
733.7	3.669000	3.35693	-7.32422	0.87891
733.9	3.670000	-0.61035	-12.81738	0.87067
734.1	3.671000	-0.61035	-5.49316	0.87158
734.3	3.672000	-2.44141	-9.15527	0.86884
734.5	3.673000	-2.13623	4.27246	0.86761
734.7	3.674000	-2.74658	-0.91553	0.86426
734.9	3.675000	0.91553	3.35693	0.85541
735.1	3.676000	3.35693	9.76563	0.85571
735.3	3.677000	4.57764	10.37598	0.86426
735.5	3.678000	0.91553	18.61572	0.87280
735.7	3.679000	2.44141	20.44678	0.87280
735.9	3.680000	1.83105	15.25879	0.87860
736.1	3.681000	3.66211	21.97266	0.87830
736.3	3.682000	6.10352	23.19336	0.87952
736.5	3.683000	7.32422	28.68652	0.88135
736.7	3.684000	7.01904	32.04346	0.88318
736.9	3.685000	6.71387	22.27783	0.88043
737.1	3.686000	3.35693	24.71924	0.88409
737.3	3.687000	7.62939	33.26416	0.88806
737.5	3.688000	10.37598	22.27783	0.88867
737.7	3.689000	10.07080	18.61572	0.88470
737.9	3.690000	10.07080	13.12256	0.87524
738.1	3.691000	5.79834	47.60742	0.88318
738.3	3.692000	0.61035	12.51221	0.87830
738.5	3.693000	7.32422	15.86914	0.86975
738.7	3.694000	10.37598	12.81738	0.86639
738.9	3.695000	10.68115	14.95361	0.86060
739.1	3.696000	14.03809	18.00537	0.85907
739.3	3.697000	10.07080	13.73291	0.86609
739.5	3.698000	0.91553	12.20703	0.87097
739.7	3.699000	-3.35693	16.78467	0.87280
739.9	3.700000	-2.44141	21.97266	0.87860
740.1	3.701000	0.91553	5.49316	0.87524
740.3	3.702000	7.32422	7.32422	0.87433
740.5	3.703000	9.46045	8.54492	0.87555
740.7	3.704000	12.51221	8.85010	0.87677
740.9	3.705000	10.68115	0.30518	0.87463
741.1	3.706000	7.62939	6.40869	0.87952
741.3	3.707000	6.40869	-6.40869	0.88013
741.5	3.708000	9.46045	-7.62939	0.87738
741.7	3.709000	6.71387	-9.15527	0.87708
741.9	3.710000	3.66211	-13.73291	0.87250
742.1	3.711000	3.66211	-24.41406	0.86609
742.3	3.712000	-5.18799	-29.29688	0.86548
742.5	3.713000	9.76563	-26.24512	0.85907
742.7	3.714000	0.61035	14.64844	0.86548
742.9	3.715000	-1.52588	-39.06250	0.84930
743.1	3.716000	-1.22070	-60.72998	0.83740
743.3	3.717000	-3.96729	-44.86084	0.84534
743.5	3.718000	-6.10352	-43.94531	0.85327
743.7	3.719000	5.79834	-50.04883	0.85327
743.9	3.720000	7.32422	-43.94531	0.86609
744.1	3.721000	3.05176	-42.41943	0.85876
744.3	3.722000	-0.91553	-48.82813	0.85785
744.5	3.723000	9.46045	-48.52295	0.86182
744.7	3.724000	-1.22070	-38.14697	0.86243
744.9	3.725000	-0.91553	-50.65918	0.85846
745.1	3.726000	2.44141	-50.65918	0.86426
745.3	3.727000	-5.49316	-47.60742	0.86945
745.5	3.728000	-4.57764	-47.91260	0.86731
745.7	3.729000	-3.05176	-46.08154	0.86731
745.9	3.730000	-2.44141	-59.20410	0.85449
746.1	3.731000	-1.83105	-32.65381	0.86243
746.3	3.732000	-2.74658	-42.11426	0.86182
746.5	3.733000	3.66211	-60.42480	0.84808
746.7	3.734000	-2.13623	-52.49023	0.84503
746.9	3.735000	-1.52588	-42.41943	0.84503
747.1	3.736000	-0.91553	-41.50391	0.84045
747.3	3.737000	18.00537	-32.34863	0.84900
747.5	3.738000	-32.95898	-33.26416	0.85632
747.7	3.739000	-1.83105	-32.04346	0.86182
747.9	3.740000	4.88281	-30.82275	0.86914
748.1	3.741000	4.88281	-33.26416	0.86273
748.3	3.742000	3.66211	-33.87451	0.86548
748.5	3.743000	-3.35693	-27.46582	0.86578
748.7	3.744000	-15.25879	-21.66748	0.86761
748.9	3.745000	11.90186	-25.63477	0.86853
749.1	3.746000	9.76563	-16.78467	0.87341
749.3	3.747000	1.52588	-17.08984	0.87708
749.5	3.748000	-4.57764	-16.17432	0.87738
749.7	3.749000	-3.66211	-14.64844	0.87677
749.9	3.750000	-8.54492	-7.93457	0.86945
750.1	3.751000	0.00000	-3.66211	0.86792
750.3	3.752000	8.85010	5.49316	0.87158
750.5	3.753000	10.37598	10.68115	0.86975
750.7	3.754000	7.62939	18.31055	0.86517
750.9	3.755000	15.25879	14.34326	0.85999
751.1	3.756000	13.73291	37.53662	0.86426
751.3	3.757000	8.85010	25.32959	0.87006
751.5	3.758000	0.91553	27.46582	0.87372
751.7	3.759000	8.23975	30.82275	0.87677
751.9	3.760000	-1.22070	32.95898	0.88318
752.1	3.761000	14.34326	36.62109	0.88287
752.3	3.762000	-17.08984	32.65381	0.88226
752.5	3.763000	6.71387	37.84180	0.88257
752.7	3.764000	-0.61035	37.53662	0.88318
752.9	3.765000	7.93457	36.01074	0.88104
753.1	3.766000	11.29150	35.70557	0.88684
753.3	3.767000	17.70020	36.01074	0.89142
753.5	3.768000	13.42773	37.23145	0.88715
753.7	3.769000	8.85010	36.31592	0.88989
753.9	3.770000	11.59668	31.73828	0.88379
754.1	3.771000	9.15527	35.09521	0.88135
754.3	3.772000	18.61572	30.21240	0.88226
754.5	3.773000	41.19873	25.63477	0.87463
754.7	3.774000	-18.92090	16.78467	0.86639
754.9	3.775000	-4.27246	13.42773	0.86182
755.1	3.776000	-30.82275	14.64844	0.85938
755.3	3.777000	52.49023	9.46045	0.86487
755.5	3.778000	10.98633	6.10352	0.86914
755.7	3.779000	5.49316	2.44141	0.86945
755.9	3.780000	-1.52588	-6.10352	0.87524
756.1	3.781000	0.30518	0.00000	0.87189
756.3	3.782000	1.22070	-6.10352	0.87219
756.5	3.783000	0.00000	-7.01904	0.87158
756.7	3.784000	-6.10352	-10.68115	0.87006
756.9	3.785000	41.80908	-11.59668	0.87097
757.1	3.786000	-2.74658	-14.03809	0.87341
757.3	3.787000	-25.02441	-11.59668	0.87646
757.5	3.788000	4.57764	-26.55029	0.87555
757.7	3.789000	22.58301	-35.40039	0.87402
757.9	3.790000	-24.10889	-29.60205	0.86578
758.1	3.791000	-3.05176	-32.65381	0.86578
758.3	3.792000	-0.61035	-39.06250	0.86090
758.5	3.793000	-1.52588	-43.02979	0.85480
758.7	3.794000	2.74658	-40.89355	0.84930
758.9	3.795000	-12.20703	-46.99707	0.84137
759.1	3.796000	9.76563	-44.55566	0.84045
759.3	3.797000	-4.27246	-41.50391	0.84747
759.5	3.798000	29.90723	-42.72461	0.85480
759.7	3.799000	-1.22070	-45.77637	0.85388
759.9	3.800000	-10.07080	-41.80908	0.86121
760.1	3.801000	-4.57764	-42.41943	0.86334
760.3	3.802000	-3.05176	-41.80908	0.86517
760.5	3.803000	-4.57764	-42.11426	0.86426
760.7	3.804000	-2.13623	-36.92627	0.86273
760.9	3.805000	-1.83105	-41.19873	0.86487
761.1	3.806000	0.00000	-41.19873	0.86792
761.3	3.807000	-5.49316	-35.40039	0.87036
761.5	3.808000	-3.96729	-37.23145	0.86853
761.7	3.809000	-3.66211	-43.94531	0.87097
761.9	3.810000	-0.91553	-34.17969	0.86395
762.1	3.811000	-8.54492	-36.62109	0.86578
762.3	3.812000	18.00537	-28.99170	0.86182
762.5	3.813000	-14.95361	-25.93994	0.85846
762.7	3.814000	10.37598	-32.34863	0.85144
762.9	3.815000	5.18799	-28.38135	0.84961
763.1	3.816000	2.74658	-23.80371	0.84656
763.3	3.817000	5.49316	-18.31055	0.85693
763.5	3.818000	5.49316	-16.78467	0.86365
763.7	3.819000	-0.61035	-9.15527	0.86761
763.9	3.820000	3.96729	-16.17432	0.87189
764.1	3.821000	3.05176	-16.17432	0.86700
764.3	3.822000	2.13623	-10.37598	0.87158
764.5	3.823000	9.15527	-10.68115	0.86823
764.7	3.824000	4.88281	-11.90186	0.87006
764.9	3.825000	7.01904	3.35693	0.87616
765.1	3.826000	8.23975	55.23682	0.89050
765.3	3.827000	10.98633	-28.07617	0.87585
765.5	3.828000	6.71387	-26.85547	0.87280
765.7	3.829000	3.96729	-5.79834	0.88104
765.9	3.830000	5.79834	2.13623	0.86945
766.1	3.831000	13.12256	2.74658	0.87585
766.3	3.832000	37.23145	1.52588	0.87524
766.5	3.833000	-14.34326	14.34326	0.87067
766.7	3.834000	-3.35693	18.00537	0.86548
766.9	3.835000	8.85010	12.81738	0.86060
767.1	3.836000	12.81738	20.75195	0.86060
767.3	3.837000	3.66211	15.25879	0.86731
767.5	3.838000	4.57764	23.49854	0.87494
767.7	3.839000	5.49316	33.56934	0.87738
767.9	3.840000	7.62939	18.00537	0.88043
768.1	3.841000	3.35693	22.27783	0.87830
768.3	3.842000	9.76563	24.71924	0.87891
768.5	3.843000	6.40869	18.00537	0.87982
768.7	3.844000	6.40869	13.12256	0.87769
768.9	3.845000	7.01904	26.85547	0.88135
769.1	3.846000	8.54492	17.39502	0.88257
769.3	3.847000	9.46045	10.37598	0.88623
769.5	3.848000	8.54492	6.10352	0.88257
769.7	3.849000	1.22070	57.98340	0.89294
769.9	3.850000	-2.13623	1.83105	0.87555
770.1	3.851000	7.93457	-18.00537	0.86761
770.3	3.852000	6.71387	-6.10352	0.87402
770.5	3.853000	3.66211	3.35693	0.86731
770.7	3.854000	4.57764	2.13623	0.86334
770.9	3.855000	3.05176	-15.25879	0.85327
771.1	3.856000	3.35693	-1.52588	0.85388
771.3	3.857000	3.05176	-5.49316	0.85968
771.5	3.858000	1.83105	-3.96729	0.86792
771.7	3.859000	5.18799	-17.08984	0.86548
771.9	3.860000	6.40869	-19.53125	0.87036
772.1	3.861000	9.76563	-21.97266	0.86700
772.3	3.862000	0.61035	-25.02441	0.86884
772.5	3.863000	0.61035	-28.38135	0.86731
772.7	3.864000	-0.91553	-10.68115	0.87067
772.9	3.865000	-1.22070	-12.81738	0.86945
773.1	3.866000	-2.13623	15.56396	0.87799
773.3	3.867000	-3.66211	-63.47656	0.86639
773.5	3.868000	-2.13623	-15.56396	0.87585
773.7	3.869000	-2.74658	-13.73291	0.87738
773.9	3.870000	-2.74658	-21.66748	0.86517
774.1	3.871000	0.30518	-26.24512	0.86700
774.3	3.872000	0.00000	-21.66748	0.86792
774.5	3.873000	0.91553	-18.31055	0.86273
774.7	3.874000	0.30518	-26.85547	0.85175
774.9	3.875000	2.13623	-36.92627	0.84808
775.1	3.876000	1.83105	-17.39502	0.84564
775.3	3.877000	-6.40869	-23.19336	0.85541
775.5	3.878000	-6.10352	-46.08154	0.85632
775.7	3.879000	-15.25879	-19.22607	0.86243
775.9	3.880000	-0.30518	-28.68652	0.87067
776.1	3.881000	-6.71387	-36.01074	0.86548
776.3	3.882000	3.35693	-28.38135	0.86700
776.5	3.883000	6.71387	-17.70020	0.86914
776.7	3.884000	10.37598	-12.51221	0.87036
776.9	3.885000	12.81738	7.01904	0.87463
777.1	3.886000	8.54492	-44.86084	0.86700
777.3	3.887000	3.05176	-40.89355	0.87097
777.5	3.888000	-1.52588	-32.04346	0.87280
777.7	3.889000	-4.57764	-26.55029	0.87280
777.9	3.890000	-4.88281	-33.56934	0.86212
778.1	3.891000	-4.88281	-34.79004	0.86578
778.3	3.892000	-3.05176	-22.88818	0.86670
778.5	3.893000	-1.22070	-33.87451	0.85846
778.7	3.894000	29.90723	-21.36230	0.85388
778.9	3.895000	13.73291	-18.31055	0.84991
779.1	3.896000	11.29150	-11.29150	0.84991
779.3	3.897000	9.76563	7.62939	0.86304
779.5	3.898000	6.71387	13.42773	0.87097
779.7	3.899000	11.29150	-14.95361	0.86670
779.9	3.900000	10.98633	-3.66211	0.87585
780.1	3.901000	3.05176	-2.13623	0.87402
780.3	3.902000	5.49316	3.05176	0.87555
780.5	3.903000	0.00000	20.44678	0.87982
780.7	3.904000	1.83105	-2.13623	0.87402
780.9	3.905000	9.46045	-3.35693	0.87433
781.1	3.906000	7.62939	4.57764	0.87952
781.3	3.907000	9.15527	22.27783	0.88806
781.5	3.908000	1.22070	-12.81738	0.87708
781.7	3.909000	9.15527	-12.51221	0.87677
781.9	3.910000	2.74658	-14.34326	0.86609
782.1	3.911000	6.10352	-3.05176	0.87555
782.3	3.912000	3.66211	15.56396	0.87677
782.5	3.913000	-3.35693	25.02441	0.87250
782.7	3.914000	1.22070	2.74658	0.86121
782.9	3.915000	5.49316	3.05176	0.85999
783.1	3.916000	4.27246	-8.54492	0.85297
783.3	3.917000	1.83105	0.61035	0.86243
783.5	3.918000	1.83105	9.15527	0.87036
783.7	3.919000	8.54492	8.85010	0.87219
783.9	3.920000	3.05176	1.83105	0.87646
784.1	3.921000	3.66211	6.40869	0.87738
784.3	3.922000	0.30518	-6.40869	0.87097
784.5	3.923000	-3.96729	-3.05176	0.87524
784.7	3.924000	-5.79834	1.52588	0.87372
784.9	3.925000	-0.91553	3.96729	0.87433
785.1	3.926000	18.31055	27.77100	0.88440
785.3	3.927000	4.27246	-1.83105	0.88165
785.5	3.928000	6.10352	-9.76563	0.87860
785.7	3.929000	1.22070	-2.74658	0.88074
785.9	3.930000	1.22070	-0.61035	0.87280
786.1	3.931000	5.79834	2.74658	0.87555
786.3	3.932000	9.76563	3.66211	0.87463
786.5	3.933000	5.49316	-2.13623	0.86670
786.7	3.934000	-2.74658	-2.74658	0.86060
786.9	3.935000	1.52588	-7.32422	0.85571
787.1	3.936000	-1.22070	-10.37598	0.85022
787.3	3.937000	-5.49316	21.97266	0.86792
787.5	3.938000	-6.40869	-4.57764	0.86639
787.7	3.939000	-6.40869	-42.72461	0.85968
787.9	3.940000	2.74658	-39.67285	0.86517
788.1	3.941000	3.35693	-21.97266	0.86670
788.3	3.942000	-4.27246	-19.83643	0.86945
788.5	3.943000	8.85010	-18.61572	0.86792
788.7	3.944000	4.88281	-17.08984	0.86761
788.9	3.945000	1.22070	-16.17432	0.87036
789.1	3.946000	4.27246	-16.47949	0.87097
789.3	3.947000	6.10352	-12.20703	0.87891
789.5	3.948000	4.27246	-12.20703	0.88013
789.7	3.949000	1.83105	-8.54492	0.87982
789.9	3.950000	1.83105	-16.17432	0.86914
790.1	3.951000	-0.91553	-29.60205	0.86792
790.3	3.952000	-2.44141	-12.20703	0.87036
790.5	3.953000	-2.44141	-15.86914	0.86121
790.7	3.954000	0.61035	-28.68652	0.85480
790.9	3.955000	-1.83105	-21.05713	0.84869
791.1	3.956000	-0.30518	-17.70020	0.84778
791.3	3.957000	2.13623	-21.05713	0.85754
791.5	3.958000	3.05176	-11.59668	0.86304
791.7	3.959000	-2.74658	-14.03809	0.86456
791.9	3.960000	8.85010	-15.25879	0.87158
792.1	3.961000	2.13623	-10.07080	0.87219
792.3	3.962000	3.96729	-9.15527	0.87097
792.5	3.963000	10.07080	-14.64844	0.87280
792.7	3.964000	11.90186	-10.68115	0.87067
792.9	3.965000	13.12256	-15.86914	0.86975
793.1	3.966000	10.68115	-17.39502	0.87097
793.3	3.967000	9.76563	-9.15527	0.87982
793.5	3.968000	8.23975	-13.42773	0.88043
793.7	3.969000	5.18799	-14.03809	0.87738
793.9	3.970000	0.30518	-26.55029	0.86487
794.1	3.971000	0.30518	-29.29688	0.86578
794.3	3.972000	1.83105	-23.80371	0.86914
794.5	3.973000	-0.91553	0.61035	0.86609
794.7	3.974000	-6.71387	-30.21240	0.85297
794.9	3.975000	-9.15527	-24.41406	0.84808
795.1	3.976000	-6.71387	-11.29150	0.84869
795.3	3.977000	3.35693	-7.93457	0.85968
795.5	3.978000	5.49316	-3.66211	0.86548
795.7	3.979000	10.07080	-3.05176	0.86700
795.9	3.980000	3.66211	-6.10352	0.87280
796.1	3.981000	1.22070	-8.23975	0.86975
796.3	3.982000	13.42773	-4.57764	0.87341
796.5	3.983000	2.44141	0.61035	0.87402
796.7	3.984000	4.27246	0.30518	0.87463
796.9	3.985000	2.44141	-2.44141	0.87128
797.1	3.986000	-3.66211	-9.46045	0.87402
797.3	3.987000	-4.88281	-12.51221	0.87860
797.5	3.988000	1.83105	-13.42773	0.87738
797.7	3.989000	2.74658	-8.85010	0.87585
797.9	3.990000	2.44141	-14.03809	0.86823
798.1	3.991000	30.21240	-14.03809	0.86761
798.3	3.992000	-40.58838	-10.68115	0.86914
798.5	3.993000	-5.49316	-13.12256	0.86243
798.7	3.994000	18.61572	-14.64844	0.85693
798.9	3.995000	12.81738	-14.03809	0.85266
799.1	3.996000	5.49316	-11.29150	0.84900
799.3	3.997000	5.49316	-17.70020	0.85754
799.5	3.998000	0.30518	-8.54492	0.86151
799.7	3.999000	0.30518	-0.61035	0.86731
799.9	4.000000	4.88281	-28.68652	0.86670
800.1	4.001000	5.79834	-18.92090	0.86761
800.3	4.002000	-0.91553	-5.49316	0.87219
800.5	4.003000	-1.52588	-9.46045	0.87006
800.7	4.004000	2.74658	-4.57764	0.87311
800.9	4.005000	2.44141	1.22070	0.87372
801.1	4.006000	-3.35693	3.35693	0.87830
801.3	4.007000	2.13623	9.76563	0.88409
801.5	4.008000	2.44141	11.59668	0.88257
801.7	4.009000	2.13623	7.93457	0.88196
801.9	4.010000	2.44141	5.79834	0.86975
802.1	4.011000	0.61035	7.93457	0.87219
802.3	4.012000	31.73828	0.91553	0.87402
802.5	4.013000	3.05176	12.20703	0.86884
802.7	4.014000	-15.86914	17.08984	0.86548
802.9	4.015000	4.27246	12.51221	0.86212
803.1	4.016000	22.88818	7.62939	0.85846
803.3	4.017000	10.68115	5.18799	0.86334
803.5	4.018000	12.51221	5.18799	0.86761
803.7	4.019000	9.76563	-0.61035	0.86914
803.9	4.020000	-5.49316	-3.35693	0.87463
804.1	4.021000	-8.54492	-6.40869	0.87219
804.3	4.022000	-9.46045	19.53125	0.87799
804.5	4.023000	0.91553	-28.07617	0.86853
804.7	4.024000	6.71387	-21.66748	0.86914
804.9	4.025000	12.20703	-5.49316	0.87158
805.1	4.026000	14.03809	-10.68115	0.87708
805.3	4.027000	11.90186	-16.78467	0.87708
805.5	4.028000	9.15527	-14.34326	0.87677
805.7	4.029000	8.85010	-15.86914	0.87646
805.9	4.030000	16.17432	-12.81738	0.86823
806.1	4.031000	56.76270	-17.08984	0.87158
806.3	4.032000	-18.61572	-19.83643	0.86761
806.5	4.033000	-6.10352	-19.22607	0.86060
806.7	4.034000	3.35693	-20.44678	0.85602
806.9	4.035000	2.44141	-22.58301	0.85205
807.1	4.036000	-1.22070	-25.93994	0.84595
807.3	4.037000	-7.01904	-22.27783	0.85449
807.5	4.038000	-3.96729	-18.92090	0.86121
807.7	4.039000	1.83105	-25.02441	0.86273
807.9	4.040000	5.18799	-22.58301	0.87158
808.1	4.041000	7.32422	-25.93994	0.86639
808.3	4.042000	2.13623	-26.85547	0.87189
808.5	4.043000	-4.57764	-26.55029	0.86761
808.7	4.044000	0.61035	-21.36230	0.86761
808.9	4.045000	0.00000	-32.34863	0.86548
809.1	4.046000	3.66211	-28.07617	0.87067
809.3	4.047000	5.18799	-33.26416	0.87433
809.5	4.048000	3.66211	-23.49854	0.87555
809.7	4.049000	0.30518	-29.90723	0.87097
809.9	4.050000	3.66211	-29.29688	0.86304
810.1	4.051000	35.70557	-29.90723	0.86578
810.3	4.052000	-26.24512	-35.70557	0.86304
810.5	4.053000	-16.78467	-34.48486	0.85358
810.7	4.054000	-5.49316	-32.04346	0.84991
810.9	4.055000	-5.79834	-30.21240	0.84961
811.1	4.056000	-3.96729	-22.27783	0.84564
811.3	4.057000	6.10352	-22.58301	0.85388
811.5	4.058000	1.52588	-18.92090	0.86029
811.7	4.059000	-1.83105	-17.39502	0.86304
811.9	4.060000	29.90723	-16.47949	0.87341
812.1	4.061000	-4.88281	-13.12256	0.86853
812.3	4.062000	-9.76563	-2.74658	0.87341
812.5	4.063000	28.07617	-5.79834	0.87189
812.7	4.064000	-19.22607	6.10352	0.87494
812.9	4.065000	3.66211	1.52588	0.87250
813.1	4.066000	-3.05176	4.57764	0.87830
813.3	4.067000	2.74658	6.10352	0.88501
813.5	4.068000	3.66211	6.10352	0.88013
813.7	4.069000	0.91553	3.35693	0.87799
813.9	4.070000	3.96729	1.22070	0.86914
814.1	4.071000	1.83105	8.85010	0.87524
814.3	4.072000	-0.91553	5.79834	0.87311
814.5	4.073000	5.49316	10.98633	0.86792
814.7	4.074000	5.49316	16.78467	0.86731
814.9	4.075000	7.62939	11.90186	0.86212
815.1	4.076000	7.62939	-3.35693	0.85510
815.3	4.077000	17.70020	31.12793	0.86884
815.5	4.078000	-12.20703	17.70020	0.87158
815.7	4.079000	1.83105	13.12256	0.87311
815.9	4.080000	6.40869	12.81738	0.88074
816.1	4.081000	10.37598	14.64844	0.87830
816.3	4.082000	8.85010	17.70020	0.88226
816.5	4.083000	8.85010	20.75195	0.87952
816.7	4.084000	4.88281	61.95068	0.88715
816.9	4.085000	2.74658	-17.39502	0.87280
817.1	4.086000	1.83105	-12.51221	0.87524
817.3	4.087000	4.27246	-0.61035	0.88135
817.5	4.088000	7.01904	4.57764	0.87860
817.7	4.089000	0.00000	16.47949	0.88379
817.9	4.090000	17.08984	11.29150	0.87402
818.1	4.091000	13.12256	-12.51221	0.87524
818.3	4.092000	9.76563	2.13623	0.87372
818.5	4.093000	7.01904	15.56396	0.86975
818.7	4.094000	10.07080	1.83105	0.86243
818.9	4.095000	-0.91553	2.74658	0.85785
819.1	4.096000	5.49316	31.73828	0.86212
819.3	4.097000	7.32422	-20.75195	0.85876
819.5	4.098000	11.90186	-20.75195	0.86487
819.7	4.099000	12.51221	-9.76563	0.86517
819.9	4.100000	1.52588	-9.76563	0.87372
820.1	4.101000	5.79834	-12.81738	0.87036
820.3	4.102000	5.49316	-19.22607	0.86761
820.5	4.103000	5.18799	-21.66748	0.87036
820.7	4.104000	5.79834	-22.58301	0.86945
820.9	4.105000	2.13623	-32.65381	0.86548
821.1	4.106000	-5.49316	-26.55029	0.87067
821.3	4.107000	-0.61035	-36.92627	0.87250
821.5	4.108000	-1.52588	-35.40039	0.86975
821.7	4.109000	0.30518	-2.74658	0.87860
821.9	4.110000	3.05176	-49.13330	0.86121
822.1	4.111000	0.30518	-59.20410	0.85938
822.3	4.112000	3.35693	-40.89355	0.86182
822.5	4.113000	0.30518	-31.43311	0.85571
822.7	4.114000	1.83105	-56.45752	0.84320
822.9	4.115000	1.83105	-21.97266	0.84747
823.1	4.116000	-1.22070	-44.55566	0.84198
823.3	4.117000	-5.79834	-32.04346	0.85236
823.5	4.118000	-8.85010	-26.24512	0.85724
823.7	4.119000	-11.29150	-75.07324	0.85052
823.9	4.120000	-7.62939	-36.01074	0.86517
824.1	4.121000	-7.62939	-34.79004	0.86517
824.3	4.122000	1.22070	-47.60742	0.86365
824.5	4.123000	10.07080	-44.86084	0.86121
824.7	4.124000	1.83105	-35.70557	0.86060
824.9	4.125000	4.27246	-33.87451	0.86334
825.1	4.126000	4.57764	-42.11426	0.86700
825.3	4.127000	-4.88281	-28.07617	0.87280
825.5	4.128000	-3.66211	-24.71924	0.87189
825.7	4.129000	0.91553	-30.51758	0.87494
825.9	4.130000	-1.52588	-34.48486	0.86578
826.1	4.131000	-1.83105	-43.64014	0.85999
826.3	4.132000	0.61035	-18.92090	0.86639
826.5	4.133000	-3.35693	-11.59668	0.86060
826.7	4.134000	-3.66211	-41.80908	0.84991
826.9	4.135000	0.61035	-3.96729	0.85266
827.1	4.136000	3.35693	-9.76563	0.85205
827.3	4.137000	1.52588	-13.42773	0.86029
827.5	4.138000	4.27246	-13.73291	0.86487
827.7	4.139000	4.27246	-7.93457	0.86487
827.9	4.140000	7.93457	-0.91553	0.87250
828.1	4.141000	-7.32422	0.91553	0.87250
828.3	4.142000	9.76563	20.14160	0.87494
828.5	4.143000	4.57764	50.04883	0.88562
828.7	4.144000	6.40869	2.44141	0.87891
828.9	4.145000	5.79834	-2.13623	0.87463
829.1	4.146000	3.66211	10.07080	0.87952
829.3	4.147000	5.49316	21.66748	0.88654
829.5	4.148000	9.76563	14.64844	0.88348
829.7	4.149000	11.90186	34.48486	0.88776
829.9	4.150000	6.10352	21.36230	0.87433
830.1	4.151000	8.23975	25.02441	0.87799
830.3	4.152000	3.96729	24.10889	0.87585
830.5	4.153000	1.83105	31.12793	0.87708
830.7	4.154000	3.66211	57.06787	0.87250
830.9	4.155000	11.59668	18.31055	0.86365
831.1	4.156000	13.73291	6.10352	0.85876
831.3	4.157000	9.46045	16.17432	0.86700
831.5	4.158000	13.42773	30.21240	0.87494
831.7	4.159000	15.25879	27.16064	0.87616
831.9	4.160000	13.73291	26.85547	0.88501
832.1	4.161000	12.81738	20.44678	0.88074
832.3	4.162000	10.07080	13.12256	0.87921
832.5	4.163000	6.40869	22.88818	0.87799
832.7	4.164000	6.10352	20.14160	0.88104
832.9	4.165000	5.49316	16.47949	0.87769
833.1	4.166000	2.74658	8.54492	0.87921
833.3	4.167000	5.49316	34.79004	0.88867
833.5	4.168000	10.37598	-11.29150	0.87769
833.7	4.169000	8.85010	-13.12256	0.87555
833.9	4.170000	10.68115	-6.71387	0.86975
834.1	4.171000	11.90186	-3.66211	0.87219
834.3	4.172000	14.03809	-1.83105	0.87494
834.5	4.173000	8.54492	-4.88281	0.86517
834.7	4.174000	8.23975	-7.32422	0.86029
834.9	4.175000	9.46045	-24.10889	0.85083
835.1	4.176000	3.05176	-7.93457	0.85083
835.3	4.177000	-3.05176	20.75195	0.86700
835.5	4.178000	0.00000	-57.06787	0.85419
835.7	4.179000	-6.40869	-54.32129	0.85693
835.9	4.180000	-6.71387	-31.12793	0.86639
836.1	4.181000	0.30518	-32.65381	0.86365
836.3	4.182000	3.96729	-40.89355	0.86395
836.5	4.183000	-10.37598	-40.28320	0.86487
836.7	4.184000	-1.52588	-36.01074	0.86365
836.9	4.185000	0.00000	-64.39209	0.85846
837.1	4.186000	-4.57764	-32.34863	0.86823
837.3	4.187000	-4.88281	-47.60742	0.86792
837.5	4.188000	1.22070	-45.47119	0.87036
837.7	4.189000	1.83105	-50.96436	0.86426
837.9	4.190000	0.61035	-37.84180	0.85754
838.1	4.191000	-4.88281	-56.76270	0.85724
838.3	4.192000	0.30518	-61.95068	0.85724
838.5	4.193000	-4.27246	-57.37305	0.84930
838.7	4.194000	-3.05176	-37.53662	0.84839
838.9	4.195000	-10.68115	-72.93701	0.83618
839.1	4.196000	-0.91553	-57.37305	0.83435
839.3	4.197000	-7.93457	-56.15234	0.84412
839.5	4.198000	-6.71387	-54.93164	0.85205
839.7	4.199000	-1.83105	-50.65918	0.85602
839.9	4.200000	-8.85010	-52.49023	0.85999
840.1	4.201000	-6.10352	-47.30225	0.85938
840.3	4.202000	-0.30518	-44.55566	0.86060
840.5	4.203000	-3.05176	-45.77637	0.86090
840.7	4.204000	-1.83105	-28.99170	0.86395
840.9	4.205000	4.88281	-17.39502	0.86914
841.1	4.206000	6.10352	-18.61572	0.87280
841.3	4.207000	7.32422	-21.97266	0.87738
841.5	4.208000	3.96729	-13.12256	0.87677
841.7	4.209000	1.52588	-6.71387	0.87952
841.9	4.210000	-5.49316	-1.83105	0.87036
842.1	4.211000	-11.59668	-4.57764	0.87067
842.3	4.212000	0.91553	2.13623	0.87280
842.5	4.213000	-6.10352	1.83105	0.86670
842.7	4.214000	-0.61035	5.18799	0.86243
842.9	4.215000	5.18799	7.32422	0.85968
843.1	4.216000	6.40869	17.08984	0.86060
843.3	4.217000	7.93457	15.56396	0.86975
843.5	4.218000	7.93457	18.31055	0.87219
843.7	4.219000	16.17432	25.93994	0.87646
843.9	4.220000	11.90186	9.76563	0.87891
844.1	4.221000	16.17432	36.62109	0.88196
844.3	4.222000	66.83350	29.29688	0.88013
844.5	4.223000	-26.85547	18.00537	0.87921
844.7	4.224000	-2.74658	24.41406	0.88135
844.9	4.225000	9.46045	28.68652	0.88104
845.1	4.226000	17.70020	38.45215	0.88654
845.3	4.227000	14.03809	27.46582	0.88898
845.5	4.228000	-10.07080	39.67285	0.88837
845.7	4.229000	14.64844	36.92627	0.88837
845.9	4.230000	6.71387	25.02441	0.87616
846.1	4.231000	-2.74658	32.04346	0.88135
846.3	4.232000	6.40869	30.51758	0.87891
846.5	4.233000	15.25879	54.32129	0.88074
846.7	4.234000	18.61572	19.83643	0.86731
846.9	4.235000	15.25879	12.81738	0.86060
847.1	4.236000	8.54492	18.00537	0.85999
847.3	4.237000	8.54492	26.24512	0.87097
847.5	4.238000	5.18799	21.66748	0.87524
847.7	4.239000	2.13623	18.31055	0.87280
847.9	4.240000	6.10352	14.64844	0.88013
848.1	4.241000	4.88281	9.15527	0.87616
848.3	4.242000	6.10352	8.54492	0.87830
848.5	4.243000	0.91553	-5.79834	0.87250
848.7	4.244000	-6.10352	-3.96729	0.87250
848.9	4.245000	3.66211	-11.90186	0.87280
849.1	4.246000	5.18799	-20.44678	0.87158
849.3	4.247000	12.20703	-18.61572	0.87738
849.5	4.248000	6.71387	-27.16064	0.87219
849.7	4.249000	4.88281	-23.49854	0.87433
849.9	4.250000	-1.52588	-38.45215	0.85968
850.1	4.251000	-9.15527	-35.40039	0.86426
850.3	4.252000	-8.85010	-28.38135	0.86517
850.5	4.253000	-9.15527	-36.01074	0.85754
850.7	4.254000	-3.66211	-13.12256	0.85663
850.9	4.255000	-3.35693	-59.20410	0.84198
851.1	4.256000	3.96729	-50.65918	0.83801
851.3	4.257000	7.93457	-44.86084	0.84747
851.5	4.258000	0.61035	-48.52295	0.85175
851.7	4.259000	7.93457	-50.96436	0.85388
851.9	4.260000	-3.35693	-48.82813	0.86243
852.1	4.261000	-7.62939	-52.79541	0.85815
852.3	4.262000	-7.32422	-46.38672	0.86090
852.5	4.263000	-8.54492	-44.86084	0.86243
852.7	4.264000	-12.20703	-50.96436	0.86060
852.9	4.265000	-8.54492	-45.77637	0.86304
853.1	4.266000	-8.85010	-35.40039	0.86670
853.3	4.267000	5.49316	-37.84180	0.87280
853.5	4.268000	5.79834	-41.50391	0.87006
853.7	4.269000	-18.00537	-40.28320	0.87189
853.9	4.270000	7.32422	-36.31592	0.86090
854.1	4.271000	10.37598	-37.53662	0.86182
854.3	4.272000	11.90186	-39.67285	0.86243
854.5	4.273000	-17.70020	-30.21240	0.85785
854.7	4.274000	-3.35693	-23.49854	0.85266
854.9	4.275000	-5.49316	-22.88818	0.84747
855.1	4.276000	-9.15527	-21.97266	0.84625
855.3	4.277000	-3.35693	-20.44678	0.85510
855.5	4.278000	1.22070	-20.14160	0.86060
855.7	4.279000	2.44141	-19.22607	0.86121
855.9	4.280000	6.71387	-10.68115	0.86945
856.1	4.281000	2.74658	-12.51221	0.86792
856.3	4.282000	9.76563	-9.15527	0.87097
856.5	4.283000	8.23975	-8.23975	0.87067
856.7	4.284000	3.96729	1.83105	0.87463
856.9	4.285000	14.95361	3.05176	0.87524
857.1	4.286000	52.18506	2.44141	0.87585
857.3	4.287000	-29.29688	5.49316	0.88501
857.5	4.288000	-0.30518	9.76563	0.88501
857.7	4.289000	6.71387	7.01904	0.88104
857.9	4.290000	10.07080	13.42773	0.87311
858.1	4.291000	14.64844	17.08984	0.88104
858.3	4.292000	18.31055	15.86914	0.87860
858.5	4.293000	14.03809	11.29150	0.86975
858.7	4.294000	7.93457	10.37598	0.86426
858.9	4.295000	1.83105	8.54492	0.85999
859.1	4.296000	-1.52588	3.35693	0.85541
859.3	4.297000	3.66211	6.40869	0.86395
859.5	4.298000	-3.96729	4.57764	0.86975
859.7	4.299000	3.96729	5.79834	0.87097
859.9	4.300000	7.32422	7.93457	0.87677
860.1	4.301000	8.54492	12.20703	0.87616
860.3	4.302000	23.49854	14.95361	0.87860
860.5	4.303000	46.08154	17.70020	0.87982
860.7	4.304000	-9.15527	14.34326	0.87646
860.9	4.305000	-8.54492	16.78467	0.87708
861.1	4.306000	9.15527	24.10889	0.88165
861.3	4.307000	15.25879	14.95361	0.88531
861.5	4.308000	5.49316	10.68115	0.88440
861.7	4.309000	-4.57764	3.05176	0.88074
861.9	4.310000	-8.85010	-8.85010	0.87158
862.1	4.311000	-6.71387	-3.66211	0.87158
862.3	4.312000	-7.01904	-7.62939	0.87158
862.5	4.313000	-0.91553	-9.15527	0.86365
862.7	4.314000	7.32422	-5.79834	0.85846
862.9	4.315000	13.42773	-0.61035	0.85541
863.1	4.316000	18.61572	0.61035	0.85510
863.3	4.317000	20.44678	4.27246	0.86426
863.5	4.318000	12.51221	5.18799	0.86945
863.7	4.319000	5.18799	6.71387	0.86823
863.9	4.320000	14.95361	2.13623	0.87585
864.1	4.321000	-28.07617	3.05176	0.87341
864.3	4.322000	-19.22607	-4.57764	0.87463
864.5	4.323000	5.49316	-8.54492	0.87067
864.7	4.324000	2.74658	-15.86914	0.87128
864.9	4.325000	3.35693	-16.78467	0.86823
865.1	4.326000	16.47949	-18.92090	0.87311
865.3	4.327000	13.42773	-24.41406	0.87463
865.5	4.328000	-10.07080	-23.80371	0.87372
865.7	4.329000	4.57764	-22.88818	0.87280
865.9	4.330000	2.74658	-24.41406	0.86456
866.1	4.331000	-3.05176	-28.99170	0.86609
866.3	4.332000	1.22070	-24.41406	0.86517
866.5	4.333000	0.00000	-27.46582	0.85754
866.7	4.334000	1.22070	-26.55029	0.85266
866.9	4.335000	-3.05176	-26.55029	0.84961
867.1	4.336000	-6.40869	-26.55029	0.84625
867.3	4.337000	0.61035	-30.82275	0.85327
867.5	4.338000	4.88281	-29.90723	0.85846
867.7	4.339000	4.57764	-31.43311	0.85846
867.9	4.340000	3.66211	-36.62109	0.86548
868.1	4.341000	0.30518	-33.56934	0.86304
868.3	4.342000	0.61035	-34.79004	0.86731
868.5	4.343000	-6.71387	-32.34863	0.86609
868.7	4.344000	-6.71387	-36.62109	0.86395
868.9	4.345000	-0.61035	-26.85547	0.86731
869.1	4.346000	0.61035	-28.07617	0.87067
869.3	4.347000	1.22070	-27.46582	0.87189
869.5	4.348000	3.96729	-24.10889	0.87189
869.7	4.349000	5.18799	-30.21240	0.86975
869.9	4.350000	11.90186	-25.63477	0.86273
870.1	4.351000	12.81738	-11.59668	0.86914
870.3	4.352000	7.32422	-19.83643	0.86731
870.5	4.353000	8.23975	-24.41406	0.85999
870.7	4.354000	5.49316	-16.17432	0.85632
870.9	4.355000	4.27246	-20.44678	0.85297
871.1	4.356000	7.62939	-14.64844	0.84961
871.3	4.357000	5.79834	-17.08984	0.85724
871.5	4.358000	3.66211	-5.18799	0.86426
871.7	4.359000	-0.61035	74.15771	0.88745
871.9	4.360000	9.76563	-27.46582	0.86975
872.1	4.361000	8.23975	-39.97803	0.86517
872.3	4.362000	4.27246	-9.46045	0.87067
872.5	4.363000	9.76563	-10.37598	0.86975
872.7	4.364000	61.95068	14.03809	0.87646
872.9	4.365000	-14.03809	-13.42773	0.87158
873.1	4.366000	-7.32422	-2.74658	0.87738
873.3	4.367000	-6.71387	-1.52588	0.87982
873.5	4.368000	11.59668	0.00000	0.88013
873.7	4.369000	6.71387	-8.54492	0.87799
873.9	4.370000	2.44141	5.79834	0.87250
874.1	4.371000	7.32422	-5.49316	0.87280
874.3	4.372000	6.71387	-2.44141	0.87067
874.5	4.373000	7.01904	2.44141	0.86609
874.7	4.374000	10.68115	16.47949	0.86548
874.9	4.375000	5.79834	-1.52588	0.85907
875.1	4.376000	12.20703	10.07080	0.85754
875.3	4.377000	6.71387	-2.13623	0.86304
875.5	4.378000	3.96729	7.32422	0.86853
875.7	4.379000	1.83105	5.79834	0.87067
875.9	4.380000	2.13623	14.03809	0.88013
876.1	4.381000	8.54492	48.82813	0.88562
876.3	4.382000	9.15527	-1.83105	0.87555
876.5	4.383000	3.35693	-31.43311	0.86487
876.7	4.384000	3.96729	-10.07080	0.87158
876.9	4.385000	1.83105	6.71387	0.87677
877.1	4.386000	-0.61035	-8.23975	0.87585
877.3	4.387000	0.61035	0.61035	0.88196
877.5	4.388000	3.05176	-7.32422	0.87769
877.7	4.389000	4.57764	10.98633	0.88135
877.9	4.390000	-3.05176	-20.75195	0.86487
878.1	4.391000	-0.30518	-0.91553	0.86975
878.3	4.392000	-1.22070	-22.58301	0.86426
878.5	4.393000	3.96729	-27.46582	0.85815
878.7	4.394000	9.46045	-8.85010	0.85541
878.9	4.395000	3.66211	-7.93457	0.85480
879.1	4.396000	5.79834	-11.29150	0.85266
879.3	4.397000	6.40869	-6.40869	0.85968
879.5	4.398000	6.71387	-5.49316	0.86334
879.7	4.399000	-0.91553	3.35693	0.86884
879.9	4.400000	-1.52588	-32.95898	0.86975
880.1	4.401000	-6.40869	-27.46582	0.86426
880.3	4.402000	-1.83105	-22.58301	0.86517
880.5	4.403000	-1.52588	-17.70020	0.86700
880.7	4.404000	5.79834	-28.07617	0.86670
880.9	4.405000	1.83105	-30.82275	0.86487
881.1	4.406000	-1.52588	-24.71924	0.87097
881.3	4.407000	5.18799	-26.85547	0.87494
881.5	4.408000	3.05176	-41.80908	0.86914
881.7	4.409000	-5.49316	-26.55029	0.86975
881.9	4.410000	-5.49316	-22.27783	0.86273
882.1	4.411000	-4.88281	-28.99170	0.86609
882.3	4.412000	-3.05176	-24.10889	0.86304
882.5	4.413000	0.30518	-21.05713	0.85754
882.7	4.414000	1.52588	-22.58301	0.85358
882.9	4.415000	5.79834	-28.68652	0.84900
883.1	4.416000	3.96729	0.61035	0.85175
883.3	4.417000	14.03809	-9.76563	0.85846
883.5	4.418000	13.42773	-9.15527	0.86456
883.7	4.419000	5.18799	0.30518	0.86884
883.9	4.420000	-1.22070	-17.70020	0.87219
884.1	4.421000	7.01904	-13.42773	0.86700
884.3	4.422000	1.52588	-20.14160	0.86823
884.5	4.423000	4.27246	-20.14160	0.87036
884.7	4.424000	-2.13623	-3.66211	0.87280
884.9	4.425000	7.32422	-11.59668	0.87158
885.1	4.426000	6.10352	-7.32422	0.87402
885.3	4.427000	7.62939	0.91553	0.88196
885.5	4.428000	8.85010	3.35693	0.88104
885.7	4.429000	15.56396	-4.57764	0.87891
885.9	4.430000	11.90186	8.54492	0.87402
886.1	4.431000	6.10352	9.46045	0.87799
886.3	4.432000	5.79834	14.64844	0.87524
886.5	4.433000	-1.52588	-10.68115	0.86487
886.7	4.434000	-3.96729	22.58301	0.86548
886.9	4.435000	-1.83105	-11.59668	0.85602
887.1	4.436000	-1.22070	-20.14160	0.84900
887.3	4.437000	3.66211	-7.62939	0.85968
887.5	4.438000	10.98633	-3.05176	0.86792
887.7	4.439000	11.59668	-18.61572	0.86609
887.9	4.440000	9.15527	-13.73291	0.87555
888.1	4.441000	4.88281	-7.32422	0.87189
888.3	4.442000	0.91553	-13.42773	0.87006
888.5	4.443000	0.00000	-16.17432	0.86945
888.7	4.444000	-1.83105	-15.86914	0.87067
888.9	4.445000	1.22070	-18.92090	0.86945
889.1	4.446000	8.85010	-13.12256	0.87280
889.3	4.447000	2.44141	-11.90186	0.87738
889.5	4.448000	3.35693	-7.93457	0.87830
889.7	4.449000	6.71387	-14.03809	0.87524
889.9	4.450000	6.10352	4.27246	0.87097
890.1	4.451000	8.85010	-24.41406	0.86761
890.3	4.452000	8.85010	-27.16064	0.86365
890.5	4.453000	7.93457	-19.83643	0.85999
890.7	4.454000	8.54492	-21.05713	0.85449
890.9	4.455000	3.96729	-23.19336	0.84991
891.1	4.456000	-1.83105	-20.75195	0.84778
891.3	4.457000	-2.13623	-15.56396	0.85846
891.5	4.458000	1.22070	-25.02441	0.86060
891.7	4.459000	6.10352	-26.55029	0.86395
891.9	4.460000	9.46045	-21.05713	0.87280
892.1	4.461000	9.15527	-24.71924	0.86578
892.3	4.462000	13.12256	-22.88818	0.86517
892.5	4.463000	12.81738	-21.36230	0.86853
892.7	4.464000	11.59668	-21.36230	0.86853
892.9	4.465000	-2.44141	-16.47949	0.86914
893.1	4.466000	-15.86914	-17.39502	0.87189
893.3	4.467000	-6.10352	-18.31055	0.87585
893.5	4.468000	-1.22070	-21.97266	0.87494
893.7	4.469000	-7.01904	-20.44678	0.87372
893.9	4.470000	-0.91553	-26.24512	0.86060
894.1	4.471000	-1.22070	-23.19336	0.86761
894.3	4.472000	3.96729	-14.34326	0.86945
894.5	4.473000	1.22070	24.10889	0.87128
894.7	4.474000	5.18799	-28.38135	0.85297
894.9	4.475000	1.83105	-32.04346	0.84656
895.1	4.476000	4.88281	-16.78467	0.84869
895.3	4.477000	10.07080	-16.47949	0.85815
895.5	4.478000	6.10352	-20.75195	0.85846
895.7	4.479000	-0.61035	-10.98633	0.86639
895.9	4.480000	-3.05176	-7.93457	0.87311
896.1	4.481000	-3.96729	-10.98633	0.87158
896.3	4.482000	-3.05176	-13.42773	0.87128
896.5	4.483000	2.74658	-12.20703	0.87067
896.7	4.484000	9.46045	-8.54492	0.87067
896.9	4.485000	9.76563	-12.51221	0.87036
897.1	4.486000	7.32422	-13.42773	0.87433
897.3	4.487000	-1.22070	-8.23975	0.87708
897.5	4.488000	6.71387	-11.59668	0.87677
897.7	4.489000	8.23975	-9.15527	0.87311
897.9	4.490000	-0.91553	-7.01904	0.86853
898.1	4.491000	-8.85010	0.00000	0.87219
898.3	4.492000	2.13623	0.61035	0.87280
898.5	4.493000	11.90186	0.91553	0.86548
898.7	4.494000	-22.27783	-2.74658	0.85907
898.9	4.495000	1.52588	0.00000	0.85815
899.1	4.496000	-2.44141	10.98633	0.85815
899.3	4.497000	3.66211	44.55566	0.87097
899.5	4.498000	4.88281	-9.76563	0.86731
899.7	4.499000	-7.62939	-31.43311	0.86060
899.9	4.500000	0.00000	-14.34326	0.87219
900.1	4.501000	-1.22070	-6.10352	0.87036
900.3	4.502000	0.91553	-9.15527	0.87036
900.5	4.503000	-2.13623	-8.23975	0.87097
900.7	4.504000	-3.05176	-1.83105	0.87250
900.9	4.505000	3.35693	4.27246	0.87494
901.1	4.506000	10.98633	3.96729	0.87738
901.3	4.507000	8.85010	0.61035	0.88196
901.5	4.508000	9.15527	-4.27246	0.87860
901.7	4.509000	5.49316	3.05176	0.87891
901.9	4.510000	-0.91553	3.96729	0.87128
902.1	4.511000	-6.71387	5.18799	0.87524
902.3	4.512000	-3.05176	-1.22070	0.87219
902.5	4.513000	6.10352	-2.44141	0.86243
902.7	4.514000	2.74658	-7.01904	0.85663
902.9	4.515000	10.68115	-11.29150	0.85327
903.1	4.516000	7.32422	-13.12256	0.85083
903.3	4.517000	7.01904	-9.46045	0.85876
903.5	4.518000	4.88281	-13.42773	0.86090
903.7	4.519000	0.30518	-14.95361	0.86487
903.9	4.520000	0.61035	-13.42773	0.87341
904.1	4.521000	4.88281	-12.20703	0.86578
904.3	4.522000	9.76563	-5.49316	0.87158
904.5	4.523000	15.86914	-4.57764	0.86975
904.7	4.524000	-18.61572	3.66211	0.87524
904.9	4.525000	0.00000	-6.71387	0.87067
905.1	4.526000	5.49316	-8.23975	0.87433
905.3	4.527000	-4.27246	-5.18799	0.88104
905.5	4.528000	10.07080	-4.27246	0.87616
905.7	4.529000	8.54492	-6.10352	0.87616
905.9	4.530000	7.93457	-4.57764	0.87128
906.1	4.531000	5.18799	-1.52588	0.87280
906.3	4.532000	3.66211	-4.88281	0.87067
906.5	4.533000	-1.22070	-8.54492	0.86334
906.7	4.534000	0.61035	-8.54492	0.85693
906.9	4.535000	-2.74658	-7.01904	0.85541
907.1	4.536000	-10.68115	-11.90186	0.85144
907.3	4.537000	23.19336	-14.34326	0.85724
907.5	4.538000	-13.73291	-17.70020	0.86304
907.7	4.539000	-0.91553	-16.78467	0.86365
907.9	4.540000	14.64844	-17.70020	0.87189
908.1	4.541000	15.86914	-17.70020	0.86700
908.3	4.542000	3.35693	-25.02441	0.86700
908.5	4.543000	3.35693	-28.07617	0.86334
908.7	4.544000	5.79834	-24.41406	0.86487
908.9	4.545000	7.32422	-25.02441	0.86670
909.1	4.546000	5.49316	-19.83643	0.87189
909.3	4.547000	7.93457	-22.58301	0.87738
909.5	4.548000	4.27246	-21.97266	0.87189
909.7	4.549000	4.57764	-28.07617	0.87311
909.9	4.550000	7.01904	-29.29688	0.86121
910.1	4.551000	-1.22070	-28.07617	0.86731
910.3	4.552000	12.20703	-36.01074	0.86304
910.5	4.553000	-28.07617	-36.92627	0.85419
910.7	4.554000	1.83105	-36.62109	0.84869
910.9	4.555000	1.83105	-39.06250	0.84625
911.1	4.556000	-38.14697	-37.53662	0.84167
911.3	4.557000	47.91260	-37.84180	0.84961
911.5	4.558000	3.35693	-39.06250	0.85480
911.7	4.559000	0.91553	-37.53662	0.85693
911.9	4.560000	-1.22070	-36.01074	0.86670
912.1	4.561000	-3.05176	-31.43311	0.86304
912.3	4.562000	-15.86914	-22.88818	0.86700
912.5	4.563000	-2.44141	-23.80371	0.86731
912.7	4.564000	3.05176	-24.41406	0.86639
912.9	4.565000	7.32422	-21.66748	0.86700
913.1	4.566000	7.62939	-14.03809	0.87128
913.3	4.567000	13.73291	-17.39502	0.87646
913.5	4.568000	9.46045	-15.86914	0.87433
913.7	4.569000	3.66211	-20.75195	0.87402
913.9	4.570000	0.61035	-15.56396	0.86365
914.1	4.571000	4.57764	-17.70020	0.86792
914.3	4.572000	-0.30518	-5.49316	0.86823
914.5	4.573000	1.83105	-7.93457	0.86121
914.7	4.574000	7.62939	-10.07080	0.85571
914.9	4.575000	-1.22070	-6.10352	0.85358
915.1	4.576000	-3.05176	-4.88281	0.85175
915.3	4.577000	7.93457	-2.44141	0.86151
915.5	4.578000	-18.00537	-3.66211	0.86639
915.7	4.579000	-3.05176	-1.22070	0.86670
915.9	4.580000	6.40869	-1.52588	0.87433
916.1	4.581000	7.93457	2.13623	0.87158
916.3	4.582000	14.95361	5.49316	0.87402
916.5	4.583000	10.68115	7.01904	0.87341
916.7	4.584000	2.74658	8.54492	0.87494
916.9	4.585000	-0.91553	4.88281	0.87372
917.1	4.586000	-1.22070	10.07080	0.87830
917.3	4.587000	1.83105	9.46045	0.88318
917.5	4.588000	3.96729	12.51221	0.88440
917.7	4.589000	6.10352	15.25879	0.88593
917.9	4.590000	5.49316	14.34326	0.87646
918.1	4.591000	-7.93457	13.42773	0.87585
918.3	4.592000	10.37598	14.64844	0.87402
918.5	4.593000	11.29150	11.90186	0.86945
918.7	4.594000	9.15527	10.98633	0.86395
918.9	4.595000	30.51758	11.59668	0.86243
919.1	4.596000	-8.23975	11.59668	0.85938
919.3	4.597000	7.01904	4.88281	0.86670
919.5	4.598000	18.00537	7.93457	0.87219
919.7	4.599000	11.90186	3.96729	0.87311
919.9	4.600000	6.40869	25.32959	0.88257
920.1	4.601000	0.61035	78.43018	0.89447
920.3	4.602000	3.96729	-16.78467	0.87372
920.5	4.603000	1.83105	-32.34863	0.86639
920.7	4.604000	1.52588	-27.77100	0.86792
920.9	4.605000	1.83105	17.08984	0.87708
921.1	4.606000	2.74658	-3.35693	0.87646
921.3	4.607000	6.10352	-13.73291	0.87952
921.5	4.608000	7.62939	-12.81738	0.87921
921.7	4.609000	5.79834	-20.75195	0.87433
921.9	4.610000	6.40869	-17.39502	0.86456
922.1	4.611000	5.79834	-19.53125	0.86945
922.3	4.612000	-2.13623	-25.93994	0.86670
922.5	4.613000	4.88281	-23.49854	0.86029
922.7	4.614000	4.88281	-23.49854	0.85297
922.9	4.615000	1.52588	-31.43311	0.84717
923.1	4.616000	4.27246	-18.92090	0.84717
923.3	4.617000	-0.61035	3.35693	0.86273
923.5	4.618000	0.30518	-36.31592	0.86029
923.7	4.619000	-2.13623	-25.63477	0.86273
923.9	4.620000	3.96729	-20.75195	0.87494
924.1	4.621000	1.52588	-21.97266	0.86823
924.3	4.622000	8.23975	-28.07617	0.86853
924.5	4.623000	50.65918	-28.68652	0.86548
924.7	4.624000	-22.88818	-30.51758	0.86578
924.9	4.625000	-14.34326	-31.73828	0.86639
925.1	4.626000	-8.23975	-33.87451	0.86670
925.3	4.627000	5.49316	-42.11426	0.87097
925.5	4.628000	5.18799	-27.46582	0.87250
925.7	4.629000	6.40869	-35.09521	0.87250
925.9	4.630000	7.32422	-31.73828	0.86304
926.1	4.631000	4.27246	-31.12793	0.86731
926.3	4.632000	3.05176	-18.61572	0.86670
926.5	4.633000	-3.66211	-51.87988	0.85205
926.7	4.634000	1.83105	-43.02979	0.84534
926.9	4.635000	-2.13623	-26.85547	0.84442
927.1	4.636000	-5.18799	-20.14160	0.84717
927.3	4.637000	-1.83105	-22.88818	0.85815
927.5	4.638000	-1.52588	-31.73828	0.85999
927.7	4.639000	3.96729	-19.53125	0.86151
927.9	4.640000	5.49316	-24.41406	0.86853
928.1	4.641000	-1.83105	-25.02441	0.86761
928.3	4.642000	-1.22070	-24.41406	0.87097
928.5	4.643000	0.91553	-25.32959	0.86548
928.7	4.644000	0.91553	-21.97266	0.86761
928.9	4.645000	-1.52588	-16.17432	0.87067
929.1	4.646000	-1.52588	-11.29150	0.87494
929.3	4.647000	2.44141	37.23145	0.88989
929.5	4.648000	5.49316	-17.70020	0.87708
929.7	4.649000	5.79834	-19.83643	0.87433
929.9	4.650000	4.27246	-5.79834	0.86670
930.1	4.651000	7.01904	-8.85010	0.87280
930.3	4.652000	9.15527	-10.37598	0.87158
930.5	4.653000	3.96729	18.61572	0.86975
930.7	4.654000	3.35693	-2.44141	0.86334
930.9	4.655000	18.61572	-1.22070	0.85632
931.1	4.656000	4.88281	-2.44141	0.85510
931.3	4.657000	6.10352	6.71387	0.86578
931.5	4.658000	12.20703	0.91553	0.86761
931.7	4.659000	32.34863	39.97803	0.87921
931.9	4.660000	13.42773	-24.41406	0.87036
932.1	4.661000	12.51221	-7.01904	0.87158
932.3	4.662000	7.62939	9.15527	0.87646
932.5	4.663000	6.10352	0.30518	0.87341
932.7	4.664000	11.29150	8.54492	0.87646
932.9	4.665000	7.62939	7.01904	0.87616
933.1	4.666000	6.40869	5.79834	0.87952
933.3	4.667000	10.98633	23.19336	0.88745
933.5	4.668000	5.79834	40.89355	0.89050
933.7	4.669000	3.66211	1.83105	0.88043
933.9	4.670000	-1.83105	-2.74658	0.86914
934.1	4.671000	-2.74658	-2.44141	0.87402
934.3	4.672000	0.30518	6.71387	0.87555
934.5	4.673000	3.05176	4.57764	0.86792
934.7	4.674000	2.44141	-6.10352	0.85846
934.9	4.675000	-2.13623	-2.44141	0.85602
935.1	4.676000	0.30518	-5.18799	0.85510
935.3	4.677000	1.22070	-15.56396	0.85968
935.5	4.678000	-3.05176	-13.42773	0.86273
935.7	4.679000	3.35693	-6.10352	0.86792
935.9	4.680000	11.90186	-3.66211	0.87524
936.1	4.681000	7.62939	-4.88281	0.87036
936.3	4.682000	10.07080	-14.03809	0.87128
936.5	4.683000	0.61035	-10.37598	0.87036
936.7	4.684000	-7.32422	0.91553	0.87372
936.9	4.685000	-4.27246	23.80371	0.87799
937.1	4.686000	2.44141	-19.83643	0.87494
937.3	4.687000	13.73291	-28.99170	0.87341
937.5	4.688000	2.13623	-21.97266	0.87433
937.7	4.689000	3.35693	-25.93994	0.87189
937.9	4.690000	4.57764	-17.70020	0.86639
938.1	4.691000	-3.05176	-22.58301	0.86639
938.3	4.692000	-7.01904	-28.99170	0.86334
938.5	4.693000	-7.62939	-21.97266	0.85724
938.7	4.694000	-1.83105	-39.97803	0.84747
938.9	4.695000	-5.49316	-25.32959	0.84839
939.1	4.696000	2.44141	-26.85547	0.84625
939.3	4.697000	11.59668	-30.51758	0.85327
939.5	4.698000	1.83105	-18.92090	0.86029
939.7	4.699000	-2.13623	-19.83643	0.86456
939.9	4.700000	1.52588	-17.39502	0.87219
940.1	4.701000	2.74658	-7.93457	0.87158
940.3	4.702000	-0.61035	-7.32422	0.87250
940.5	4.703000	0.30518	26.85547	0.87952
940.7	4.704000	1.22070	-19.53125	0.87219
940.9	4.705000	0.61035	-27.77100	0.86792
941.1	4.706000	-3.35693	-25.02441	0.87219
941.3	4.707000	-2.13623	-10.68115	0.87921
941.5	4.708000	-6.10352	-11.59668	0.87738
941.7	4.709000	5.79834	-14.95361	0.87677
941.9	4.710000	5.79834	-4.27246	0.87036
942.1	4.711000	10.07080	-20.44678	0.87097
942.3	4.712000	25.32959	-8.23975	0.86792
942.5	4.713000	-17.08984	-7.62939	0.86456
942.7	4.714000	6.40869	-10.68115	0.85754
942.9	4.715000	2.13623	3.05176	0.85754
943.1	4.716000	-0.91553	-7.01904	0.85480
943.3	4.717000	5.49316	-14.34326	0.86151
943.5	4.718000	9.15527	-15.25879	0.86456
943.7	4.719000	5.49316	-15.25879	0.86578
943.9	4.720000	4.57764	-19.22607	0.87189
944.1	4.721000	5.79834	-19.53125	0.86914
944.3	4.722000	7.93457	-15.25879	0.86884
944.5	4.723000	6.40869	-12.81738	0.87006
944.7	4.724000	9.76563	-18.61572	0.86792
944.9	4.725000	-1.22070	-8.85010	0.87341
945.1	4.726000	3.66211	37.53662	0.88501
945.3	4.727000	13.73291	-18.00537	0.87921
945.5	4.728000	3.35693	-32.95898	0.87250
945.7	4.729000	-1.83105	-18.31055	0.87250
945.9	4.730000	0.61035	-4.57764	0.86914
946.1	4.731000	3.35693	-4.57764	0.87189
946.3	4.732000	10.37598	-10.37598	0.86975
946.5	4.733000	4.88281	-10.37598	0.85968
946.7	4.734000	3.05176	-7.32422	0.85907
946.9	4.735000	16.78467	-8.54492	0.85419
947.1	4.736000	10.07080	-10.07080	0.85266
947.3	4.737000	-1.83105	-10.98633	0.85968
947.5	4.738000	-3.66211	-9.15527	0.86395
947.7	4.739000	-6.10352	-6.71387	0.86670
947.9	4.740000	-5.49316	-9.46045	0.87250
948.1	4.741000	-7.01904	-7.93457	0.87158
948.3	4.742000	-5.49316	-4.88281	0.87219
948.5	4.743000	-0.91553	-8.23975	0.87219
948.7	4.744000	3.66211	-21.05713	0.86761
948.9	4.745000	4.88281	-5.18799	0.87433
949.1	4.746000	7.32422	-10.68115	0.87280
949.3	4.747000	4.88281	-10.37598	0.87738
949.5	4.748000	9.46045	-7.32422	0.87830
949.7	4.749000	9.76563	-10.07080	0.87860
949.9	4.750000	3.96729	-16.47949	0.86609
950.1	4.751000	0.61035	-13.73291	0.86945
950.3	4.752000	-1.52588	-26.85547	0.86487
950.5	4.753000	-4.88281	7.93457	0.86487
950.7	4.754000	-4.27246	-14.95361	0.85449
950.9	4.755000	1.22070	-36.31592	0.84961
951.1	4.756000	1.83105	-29.29688	0.84564
951.3	4.757000	1.83105	-17.39502	0.85785
951.5	4.758000	6.40869	-18.00537	0.85999
951.7	4.759000	7.62939	-18.00537	0.86304
951.9	4.760000	-3.35693	-13.73291	0.87463
952.1	4.761000	-7.01904	-13.73291	0.86884
952.3	4.762000	-9.15527	-6.71387	0.86884
952.5	4.763000	-10.07080	-6.10352	0.87128
952.7	4.764000	3.05176	-11.29150	0.87158
952.9	4.765000	0.00000	-11.59668	0.87067
953.1	4.766000	6.10352	-5.79834	0.87433
953.3	4.767000	16.17432	-7.93457	0.87830
953.5	4.768000	4.88281	-9.46045	0.87616
953.7	4.769000	8.23975	-9.76563	0.87585
953.9	4.770000	4.57764	-13.73291	0.86853
954.1	4.771000	3.96729	-12.81738	0.86823
954.3	4.772000	5.18799	-11.59668	0.86792
954.5	4.773000	-2.74658	-9.76563	0.86426
954.7	4.774000	8.54492	-9.76563	0.85449
954.9	4.775000	-34.79004	-10.07080	0.85297
955.1	4.776000	1.83105	-10.68115	0.85144
955.3	4.777000	-1.52588	-8.23975	0.85907
955.5	4.778000	1.83105	-7.32422	0.86609
955.7	4.779000	6.10352	-3.66211	0.86884
955.9	4.780000	11.59668	-3.96729	0.87402
956.1	4.781000	8.85010	-2.13623	0.87158
956.3	4.782000	12.51221	0.61035	0.87280
956.5	4.783000	2.74658	-6.71387	0.87250
956.7	4.784000	8.23975	4.88281	0.87555
956.9	4.785000	3.66211	3.35693	0.87494
957.1	4.786000	5.49316	2.44141	0.87738
957.3	4.787000	4.27246	-1.22070	0.88196
957.5	4.788000	3.66211	-3.96729	0.87860
957.7	4.789000	-3.05176	-1.22070	0.87708
957.9	4.790000	3.05176	-3.05176	0.87036
958.1	4.791000	7.62939	-4.57764	0.87372
958.3	4.792000	7.62939	-4.27246	0.87219
958.5	4.793000	7.93457	-0.91553	0.86426
958.7	4.794000	2.13623	-7.93457	0.85968
958.9	4.795000	0.91553	-7.62939	0.85236
959.1	4.796000	-1.22070	-6.40869	0.85297
959.3	4.797000	17.70020	-10.07080	0.85754
959.5	4.798000	-12.81738	-5.18799	0.86517
959.7	4.799000	0.91553	-9.76563	0.86548
959.9	4.800000	3.66211	-14.34326	0.87280
960.1	4.801000	16.78467	-16.78467	0.86761
960.3	4.802000	4.88281	-19.53125	0.86639
960.5	4.803000	0.61035	-19.83643	0.86792
960.7	4.804000	-5.49316	-20.14160	0.86639
960.9	4.805000	1.22070	-22.58301	0.86639
961.1	4.806000	2.74658	-21.36230	0.86975
961.3	4.807000	1.22070	-36.62109	0.87250
961.5	4.808000	6.71387	-8.54492	0.87891
961.7	4.809000	2.74658	-15.86914	0.87433
961.9	4.810000	-3.66211	-43.94531	0.85907
962.1	4.811000	1.83105	-31.12793	0.86609
962.3	4.812000	2.74658	-12.51221	0.86548
962.5	4.813000	2.44141	-25.02441	0.85846
962.7	4.814000	-2.74658	-18.92090	0.84900
962.9	4.815000	5.49316	-33.26416	0.84747
963.1	4.816000	8.54492	-5.79834	0.85022
963.3	4.817000	4.27246	-10.37598	0.86060
963.5	4.818000	4.88281	-18.00537	0.86151
963.7	4.819000	7.93457	-14.34326	0.86700
963.9	4.820000	16.47949	-18.31055	0.87280
964.1	4.821000	1.52588	-13.42773	0.87250
964.3	4.822000	-5.79834	-18.61572	0.87097
964.5	4.823000	1.22070	-5.79834	0.87280
964.7	4.824000	2.13623	-18.00537	0.86945
964.9	4.825000	1.22070	-25.32959	0.86426
965.1	4.826000	3.05176	-11.29150	0.87128
965.3	4.827000	-1.52588	-12.20703	0.87830
965.5	4.828000	0.30518	-13.73291	0.87433
965.7	4.829000	7.62939	-12.20703	0.87524
965.9	4.830000	5.18799	-18.61572	0.86334
966.1	4.831000	4.88281	-21.05713	0.86914
966.3	4.832000	9.15527	-18.61572	0.86578
966.5	4.833000	0.30518	-21.66748	0.85876
966.7	4.834000	-1.52588	-27.77100	0.85114
966.9	4.835000	-2.74658	-24.41406	0.84839
967.1	4.836000	-5.18799	-21.36230	0.84869
967.3	4.837000	1.83105	-23.80371	0.85449
967.5	4.838000	-3.66211	-21.36230	0.86090
967.7	4.839000	6.71387	-19.22607	0.86273
967.9	4.840000	7.93457	-18.31055	0.87097
968.1	4.841000	9.15527	-13.42773	0.86853
968.3	4.842000	2.74658	-14.95361	0.86914
968.5	4.843000	6.71387	-13.12256	0.86975
968.7	4.844000	3.05176	-9.15527	0.87219
968.9	4.845000	1.52588	54.01611	0.88501
969.1	4.846000	7.32422	-14.03809	0.87463
969.3	4.847000	3.05176	-30.51758	0.87280
969.5	4.848000	7.01904	-10.68115	0.87585
969.7	4.849000	9.15527	-0.30518	0.87799
969.9	4.850000	2.44141	-6.40869	0.86731
970.1	4.851000	4.57764	-16.47949	0.86853
970.3	4.852000	-0.61035	4.88281	0.87067
970.5	4.853000	0.91553	-4.57764	0.86212
970.7	4.854000	1.83105	-10.07080	0.85815
970.9	4.855000	8.54492	-0.91553	0.85358
971.1	4.856000	5.18799	-4.88281	0.85327
971.3	4.857000	1.83105	-1.52588	0.86182
971.5	4.858000	0.00000	-2.74658	0.86823
971.7	4.859000	6.40869	-3.96729	0.86761
971.9	4.860000	10.68115	2.44141	0.87341
972.1	4.861000	3.35693	1.83105	0.87311
972.3	4.862000	1.83105	-0.91553	0.87341
972.5	4.863000	3.05176	-2.13623	0.87494
972.7	4.864000	3.35693	-4.88281	0.87280
972.9	4.865000	3.66211	-1.83105	0.87341
973.1	4.866000	-1.52588	-3.05176	0.87555
973.3	4.867000	1.22070	-12.20703	0.87769
973.5	4.868000	-2.74658	-1.52588	0.88135
973.7	4.869000	2.74658	-11.90186	0.87585
973.9	4.870000	5.18799	-12.81738	0.86700
974.1	4.871000	2.74658	-7.32422	0.87433
974.3	4.872000	6.71387	-9.15527	0.87219
974.5	4.873000	6.71387	-1.83105	0.86243
974.7	4.874000	5.18799	-4.88281	0.85785
974.9	4.875000	2.44141	-7.93457	0.85144
975.1	4.876000	0.30518	-5.18799	0.85358
975.3	4.877000	5.79834	-10.98633	0.86151
975.5	4.878000	5.49316	3.66211	0.86639
975.7	4.879000	7.62939	38.75732	0.87585
975.9	4.880000	9.15527	-25.63477	0.87189
976.1	4.881000	7.62939	-27.46582	0.86426
976.3	4.882000	8.85010	2.44141	0.87341
976.5	4.883000	8.85010	-28.38135	0.86487
976.7	4.884000	7.93457	-4.27246	0.87067
976.9	4.885000	4.57764	-7.32422	0.87128
977.1	4.886000	7.62939	-7.32422	0.87372
977.3	4.887000	5.79834	-13.12256	0.87708
977.5	4.888000	2.13623	-3.66211	0.87738
977.7	4.889000	3.66211	-17.39502	0.87189
977.9	4.890000	-2.74658	-10.68115	0.87006
978.1	4.891000	-1.52588	-13.73291	0.86792
978.3	4.892000	3.35693	-22.27783	0.86700
978.5	4.893000	5.18799	-28.68652	0.85602
978.7	4.894000	2.13623	-21.36230	0.85419
978.9	4.895000	4.88281	-21.97266	0.84808
979.1	4.896000	1.83105	-18.61572	0.84900
979.3	4.897000	1.52588	-17.70020	0.85571
979.5	4.898000	0.91553	-29.60205	0.85876
979.7	4.899000	-1.52588	-28.68652	0.86029
979.9	4.900000	-5.49316	-35.09521	0.86670
980.1	4.901000	-4.57764	-25.32959	0.86670
980.3	4.902000	-3.05176	-18.92090	0.86700
980.5	4.903000	0.61035	-15.56396	0.86853
980.7	4.904000	0.91553	-22.27783	0.86731
980.9	4.905000	2.13623	-21.05713	0.86761
981.1	4.906000	1.52588	-35.09521	0.86731
981.3	4.907000	1.22070	-25.32959	0.87372
981.5	4.908000	3.05176	-26.24512	0.86945
981.7	4.909000	2.74658	-31.73828	0.87097
981.9	4.910000	-0.91553	-26.55029	0.86121
982.1	4.911000	1.22070	-23.80371	0.86548
982.3	4.912000	3.35693	-14.34326	0.86609
982.5	4.913000	5.79834	-37.53662	0.85632
982.7	4.914000	0.61035	-21.05713	0.85266
982.9	4.915000	2.74658	-21.05713	0.84625
983.1	4.916000	3.96729	-15.86914	0.84808
983.3	4.917000	6.71387	-20.44678	0.85480
983.5	4.918000	4.27246	29.90723	0.87189
983.7	4.919000	2.74658	-21.36230	0.86395
983.9	4.920000	3.66211	-24.41406	0.86853
984.1	4.921000	0.61035	-20.44678	0.86639
984.3	4.922000	0.00000	-3.66211	0.87158
984.5	4.923000	-4.27246	-12.81738	0.87006
984.7	4.924000	0.61035	-1.22070	0.87097
984.9	4.925000	0.30518	-9.15527	0.87158
985.1	4.926000	5.49316	7.01904	0.87891
985.3	4.927000	8.85010	1.22070	0.88226
985.5	4.928000	7.93457	2.13623	0.87708
985.7	4.929000	14.03809	33.56934	0.88623
985.9	4.930000	4.57764	1.22070	0.87402
986.1	4.931000	-3.66211	-6.40869	0.87311
986.3	4.932000	-3.35693	-5.18799	0.86975
986.5	4.933000	-3.05176	12.81738	0.86639
986.7	4.934000	3.05176	5.79834	0.86121
986.9	4.935000	0.30518	3.96729	0.85602
987.1	4.936000	4.27246	6.10352	0.85754
987.3	4.937000	3.35693	4.57764	0.86548
987.5	4.938000	8.23975	4.27246	0.86884
987.7	4.939000	11.59668	-3.05176	0.87067
987.9	4.940000	7.93457	-8.23975	0.87402
988.1	4.941000	11.90186	0.00000	0.86914
988.3	4.942000	-5.49316	-1.22070	0.87189
988.5	4.943000	11.29150	1.22070	0.87280
988.7	4.944000	2.74658	-9.46045	0.87158
988.9	4.945000	8.23975	6.10352	0.87616
989.1	4.946000	5.18799	-19.53125	0.87280
989.3	4.947000	3.96729	-23.80371	0.87524
989.5	4.948000	7.93457	-7.01904	0.87677
989.7	4.949000	12.51221	-14.03809	0.87708
989.9	4.950000	10.07080	-17.39502	0.86517
990.1	4.951000	9.76563	11.29150	0.87616
990.3	4.952000	9.76563	-13.42773	0.86975
990.5	4.953000	1.83105	-27.16064	0.85785
990.7	4.954000	-2.13623	-22.88818	0.85144
990.9	4.955000	-7.93457	-10.98633	0.85022
991.1	4.956000	2.44141	-11.90186	0.85083
991.3	4.957000	3.96729	-9.15527	0.85876
991.5	4.958000	0.61035	-12.20703	0.86365
991.7	4.959000	0.61035	-18.00537	0.86456
991.9	4.960000	5.18799	-13.42773	0.87372
992.1	4.961000	4.57764	-21.66748	0.86975
992.3	4.962000	6.40869	8.85010	0.87494
992.5	4.963000	6.40869	0.30518	0.87524
992.7	4.964000	3.96729	-33.87451	0.86578
992.9	4.965000	0.91553	-22.88818	0.86945
993.1	4.966000	-3.66211	-5.18799	0.87494
993.3	4.967000	-3.66211	-18.61572	0.87799
993.5	4.968000	1.52588	-14.64844	0.87402
993.7	4.969000	-3.66211	-18.61572	0.87738
993.9	4.970000	-4.88281	-18.92090	0.86426
994.1	4.971000	2.13623	-17.70020	0.86853
994.3	4.972000	6.71387	-21.66748	0.86914
994.5	4.973000	4.88281	-23.19336	0.85876
994.7	4.974000	6.71387	-23.80371	0.85205
994.9	4.975000	4.27246	-29.60205	0.84564
995.1	4.976000	0.91553	-37.84180	0.84351
995.3	4.977000	4.57764	-19.22607	0.85510
995.5	4.978000	-0.91553	-22.58301	0.85968
995.7	4.979000	-3.05176	-27.77100	0.86273
995.9	4.980000	-3.05176	-26.24512	0.87036
996.1	4.981000	-2.13623	-21.36230	0.86761
996.3	4.982000	0.91553	-7.32422	0.87158
996.5	4.983000	-3.66211	21.97266	0.87860
996.7	4.984000	9.15527	-21.36230	0.86823
996.9	4.985000	10.98633	-46.99707	0.86212
997.1	4.986000	1.83105	-3.66211	0.87463
997.3	4.987000	-0.61035	-19.83643	0.87555
997.5	4.988000	14.34326	-25.02441	0.87311
997.7	4.989000	5.18799	-4.88281	0.87769
997.9	4.990000	-3.35693	-15.25879	0.86792
998.1	4.991000	7.62939	-6.71387	0.87006
998.3	4.992000	-2.74658	-7.32422	0.86914
998.5	4.993000	2.44141	-9.15527	0.86426
998.7	4.994000	9.15527	-6.40869	0.85846
998.9	4.995000	10.68115	-3.66211	0.85175
999.1	4.996000	3.35693	-1.83105	0.85510
999.3	4.997000	2.44141	3.05176	0.86273
999.5	4.998000	9.46045	-1.83105	0.86761
999.7	4.999000	7.62939	1.52588	0.86823
999.9	5.000000	1.52588	3.05176	0.87891
1000.1	5.001000	2.74658	-20.75195	0.86975
1000.3	5.002000	4.88281	22.58301	0.87891
1000.5	5.003000	5.49316	-19.53125	0.87067
1000.7	5.004000	4.88281	6.71387	0.87524
1000.9	5.005000	7.32422	0.61035	0.87402
1001.1	5.006000	2.13623	-18.92090	0.87219
1001.3	5.007000	29.90723	-8.85010	0.87891
1001.5	5.008000	7.93457	-9.46045	0.87677
1001.7	5.009000	-10.68115	0.61035	0.87799
1001.9	5.010000	11.90186	-7.32422	0.86884
1002.1	5.011000	11.29150	8.85010	0.87708
1002.3	5.012000	3.66211	-0.61035	0.87158
1002.5	5.013000	-3.96729	-7.32422	0.86334
1002.7	5.014000	3.96729	0.91553	0.85999
1002.9	5.015000	-8.23975	-4.57764	0.85449
1003.1	5.016000	7.93457	-2.74658	0.85419
1003.3	5.017000	8.54492	-5.49316	0.86334
1003.5	5.018000	17.70020	-7.62939	0.86609
1003.7	5.019000	-10.37598	-11.29150	0.86639
1003.9	5.020000	6.71387	-10.98633	0.87372
1004.1	5.021000	10.98633	-11.59668	0.86884
1004.3	5.022000	4.88281	-16.17432	0.86823
1004.5	5.023000	-2.74658	-10.37598	0.86975
1004.7	5.024000	-3.96729	-19.83643	0.86761
1004.9	5.025000	-7.01904	-18.00537	0.86914
1005.1	5.026000	-7.32422	-10.07080	0.87463
1005.3	5.027000	-6.10352	31.43311	0.88745
1005.5	5.028000	1.83105	-21.05713	0.87585
1005.7	5.029000	8.54492	-27.77100	0.87311
1005.9	5.030000	-3.05176	-14.64844	0.86426
1006.1	5.031000	6.40869	-6.10352	0.86975
1006.3	5.032000	2.13623	-14.03809	0.86761
1006.5	5.033000	3.66211	-10.68115	0.86060
1006.7	5.034000	2.44141	-12.20703	0.85602
1006.9	5.035000	-3.66211	-17.39502	0.84778
1007.1	5.036000	4.57764	-17.08984	0.84991
1007.3	5.037000	3.66211	-6.10352	0.86029
1007.5	5.038000	-7.01904	-19.53125	0.86182
1007.7	5.039000	-13.42773	-22.88818	0.86090
1007.9	5.040000	-9.76563	-37.84180	0.86517
1008.1	5.041000	19.83643	1.52588	0.87189
1008.3	5.042000	7.01904	-4.88281	0.87524
1008.5	5.043000	8.85010	3.05176	0.87372
1008.7	5.044000	-12.81738	-9.46045	0.87158
1008.9	5.045000	4.27246	0.30518	0.87433
1009.1	5.046000	18.31055	-7.93457	0.87555
1009.3	5.047000	3.05176	6.10352	0.87921
1009.5	5.048000	1.83105	-27.16064	0.87250
1009.7	5.049000	7.62939	-26.55029	0.87219
1009.9	5.050000	-11.90186	-15.56396	0.86884
1010.1	5.051000	5.18799	-17.39502	0.86823
1010.3	5.052000	-3.35693	-19.53125	0.86853
1010.5	5.053000	16.17432	-22.58301	0.85876
1010.7	5.054000	12.20703	-10.68115	0.85815
1010.9	5.055000	-9.46045	-28.07617	0.84839
1011.1	5.056000	0.61035	-20.44678	0.84991
1011.3	5.057000	-3.35693	-21.97266	0.85663
1011.5	5.058000	-2.44141	-17.08984	0.86151
1011.7	5.059000	1.83105	-17.70020	0.86517
1011.9	5.060000	6.10352	-23.19336	0.86914
1012.1	5.061000	10.07080	-8.23975	0.87250
1012.3	5.062000	5.49316	-9.15527	0.87402
1012.5	5.063000	-11.29150	-20.14160	0.86945
1012.7	5.064000	8.85010	-1.52588	0.87341
1012.9	5.065000	9.15527	22.27783	0.87891
1013.1	5.066000	20.14160	-13.73291	0.87433
1013.3	5.067000	7.93457	-15.25879	0.87677
1013.5	5.068000	-11.29150	-15.25879	0.87708
1013.7	5.069000	-16.17432	-13.73291	0.87616
1013.9	5.070000	-4.57764	-1.83105	0.86975
1014.1	5.071000	2.44141	-0.91553	0.87524
1014.3	5.072000	-3.35693	3.35693	0.87402
1014.5	5.073000	7.01904	7.93457	0.86609
1014.7	5.074000	11.59668	10.98633	0.86273
1014.9	5.075000	0.00000	8.54492	0.85968
1015.1	5.076000	0.91553	6.10352	0.85876
1015.3	5.077000	3.05176	-0.91553	0.86243
1015.5	5.078000	24.71924	17.08984	0.87250
1015.7	5.079000	4.88281	10.98633	0.87097
1015.9	5.080000	-6.71387	4.88281	0.87830
1016.1	5.081000	13.73291	-0.30518	0.87311
1016.3	5.082000	9.76563	-3.66211	0.87158
1016.5	5.083000	2.74658	6.10352	0.87494
1016.7	5.084000	7.32422	-2.44141	0.87341
1016.9	5.085000	-4.27246	-14.03809	0.87097
1017.1	5.086000	1.52588	-18.92090	0.87280
1017.3	5.087000	0.30518	24.41406	0.88623
1017.5	5.088000	3.66211	-7.01904	0.87952
1017.7	5.089000	10.37598	-32.65381	0.87006
1017.9	5.090000	1.22070	-13.73291	0.86487
1018.1	5.091000	12.51221	-23.19336	0.86639
1018.3	5.092000	-3.96729	-10.98633	0.86639
1018.5	5.093000	-18.92090	-11.90186	0.86029
1018.7	5.094000	-11.29150	-13.42773	0.85693
1018.9	5.095000	11.59668	-17.70020	0.84961
1019.1	5.096000	15.86914	-9.46045	0.85175
1019.3	5.097000	16.78467	-10.98633	0.85907
1019.5	5.098000	8.23975	-11.29150	0.86273
1019.7	5.099000	8.23975	-7.93457	0.86670
1019.9	5.100000	-6.71387	-12.20703	0.87280
1020.1	5.101000	0.30518	-18.00537	0.86792
1020.3	5.102000	2.74658	-29.90723	0.86578
1020.5	5.103000	1.22070	-8.85010	0.87006
1020.7	5.104000	-11.90186	-23.49854	0.86731
1020.9	5.105000	-12.51221	-26.55029	0.86670
1021.1	5.106000	1.83105	-12.51221	0.87280
1021.3	5.107000	2.74658	-14.34326	0.87616
1021.5	5.108000	10.07080	-20.44678	0.87341
1021.7	5.109000	8.85010	-15.25879	0.87402
1021.9	5.110000	7.32422	-11.90186	0.86914
1022.1	5.111000	12.51221	-10.68115	0.86884
1022.3	5.112000	3.66211	-16.47949	0.86517
1022.5	5.113000	2.74658	-9.15527	0.86273
1022.7	5.114000	0.00000	37.53662	0.86853
1022.9	5.115000	-2.74658	-35.70557	0.85022
1023.1	5.116000	-3.05176	-24.41406	0.84778
1023.3	5.117000	-3.35693	-7.93457	0.85876
1023.5	5.118000	-4.27246	-35.40039	0.85938
1023.7	5.119000	-0.61035	-16.17432	0.86334
1023.9	5.120000	4.88281	-21.66748	0.86914
1024.1	5.121000	6.40869	-6.10352	0.86823
1024.3	5.122000	5.79834	-11.29150	0.87189
1024.5	5.123000	-2.13623	-15.86914	0.86975
1024.7	5.124000	-0.91553	-15.56396	0.86975
1024.9	5.125000	-7.62939	-16.78467	0.86853
1025.1	5.126000	7.93457	-6.71387	0.87311
1025.3	5.127000	11.59668	-10.07080	0.87860
1025.5	5.128000	15.86914	-10.98633	0.87769
1025.7	5.129000	7.93457	0.30518	0.87677
1025.9	5.130000	7.93457	-4.27246	0.86884
1026.1	5.131000	4.27246	-11.29150	0.87158
1026.3	5.132000	3.35693	42.11426	0.88074
1026.5	5.133000	10.07080	-16.17432	0.86365
1026.7	5.134000	10.68115	-19.83643	0.85419
1026.9	5.135000	3.05176	-11.90186	0.85083
1027.1	5.136000	6.10352	-3.66211	0.85327
1027.3	5.137000	-4.57764	-3.96729	0.86121
1027.5	5.138000	-1.22070	-5.49316	0.86548
1027.7	5.139000	-2.13623	-1.83105	0.86792
1027.9	5.140000	5.79834	-1.22070	0.87646
1028.1	5.141000	16.78467	0.00000	0.87128
1028.3	5.142000	17.39502	-12.20703	0.86853
1028.5	5.143000	12.51221	8.23975	0.87555
1028.7	5.144000	14.34326	9.46045	0.87585
1028.9	5.145000	4.57764	-14.95361	0.87219
1029.1	5.146000	3.05176	31.43311	0.88257
1029.3	5.147000	0.30518	-13.12256	0.87769
1029.5	5.148000	0.30518	-18.31055	0.87585
1029.7	5.149000	-3.96729	-10.98633	0.87463
1029.9	5.150000	-7.32422	-8.54492	0.86731
1030.1	5.151000	-3.66211	-8.85010	0.86914
1030.3	5.152000	1.83105	-3.66211	0.87067
1030.5	5.153000	11.90186	8.23975	0.86395
1030.7	5.154000	2.74658	2.74658	0.85876
1030.9	5.155000	-3.96729	-3.66211	0.85541
1031.1	5.156000	9.46045	-6.71387	0.85327
1031.3	5.157000	2.44141	-9.46045	0.85876
1031.5	5.158000	-2.13623	-2.44141	0.86548
1031.7	5.159000	8.54492	-6.71387	0.86639
1031.9	5.160000	3.66211	-25.32959	0.87006
1032.1	5.161000	0.00000	-22.58301	0.86700
1032.3	5.162000	-5.49316	-23.49854	0.86914
1032.5	5.163000	-2.44141	-28.38135	0.86609
1032.7	5.164000	-3.35693	-18.61572	0.86914
1032.9	5.165000	13.42773	-14.95361	0.86823
1033.1	5.166000	12.20703	-32.04346	0.86853
1033.3	5.167000	1.83105	-42.72461	0.86914
1033.5	5.168000	-3.05176	-16.47949	0.87250
1033.7	5.169000	-6.10352	-23.19336	0.87158
1033.9	5.170000	-9.76563	-30.51758	0.86548
1034.1	5.171000	0.30518	-15.86914	0.87158
1034.3	5.172000	-1.83105	13.12256	0.87372
1034.5	5.173000	3.35693	-22.27783	0.85876
1034.7	5.174000	8.85010	-31.43311	0.85205
1034.9	5.175000	3.05176	-21.36230	0.84595
1035.1	5.176000	3.05176	-17.70020	0.84839
1035.3	5.177000	8.85010	-7.93457	0.85876
1035.5	5.178000	10.68115	-8.23975	0.86670
1035.7	5.179000	3.96729	15.25879	0.87219
1035.9	5.180000	-3.35693	-10.98633	0.87585
1036.1	5.181000	-3.05176	-15.25879	0.86792
1036.3	5.182000	0.61035	-11.29150	0.87128
1036.5	5.183000	-6.71387	-8.85010	0.87280
1036.7	5.184000	-9.46045	-11.90186	0.87036
1036.9	5.185000	3.96729	-10.37598	0.86914
1037.1	5.186000	3.35693	-3.35693	0.87494
1037.3	5.187000	4.88281	-0.91553	0.87952
1037.5	5.188000	7.32422	6.71387	0.88043
1037.7	5.189000	3.96729	-6.71387	0.87524
1037.9	5.190000	10.07080	18.92090	0.87250
1038.1	5.191000	11.90186	-9.46045	0.87280
1038.3	5.192000	1.52588	-10.37598	0.86823
1038.5	5.193000	-1.22070	-7.62939	0.85968
1038.7	5.194000	1.83105	1.83105	0.85785
1038.9	5.195000	6.40869	-2.13623	0.85480
1039.1	5.196000	8.54492	-1.83105	0.85510
1039.3	5.197000	11.29150	-8.54492	0.85999
1039.5	5.198000	5.79834	-8.85010	0.86487
1039.7	5.199000	10.07080	0.61035	0.86639
1039.9	5.200000	3.05176	-11.90186	0.87372
1040.1	5.201000	2.13623	-18.31055	0.86731
1040.3	5.202000	3.35693	-8.85010	0.86914
1040.5	5.203000	22.58301	-4.27246	0.87097
1040.7	5.204000	-30.82275	-4.57764	0.87067
1040.9	5.205000	-4.88281	-4.57764	0.87158
1041.1	5.206000	-3.35693	-4.27246	0.87463
1041.3	5.207000	1.22070	2.74658	0.88165
1041.5	5.208000	2.74658	28.68652	0.88654
1041.7	5.209000	12.51221	-8.23975	0.87677
1041.9	5.210000	-0.61035	-3.66211	0.86792
1042.1	5.211000	19.83643	-16.78467	0.86823
1042.3	5.212000	15.25879	-2.74658	0.86975
1042.5	5.213000	6.10352	-6.71387	0.86304
1042.7	5.214000	0.30518	-7.32422	0.85815
1042.9	5.215000	2.44141	-10.37598	0.85083
1043.1	5.216000	1.22070	-16.47949	0.85083
1043.3	5.217000	-5.79834	-22.88818	0.85693
1043.5	5.218000	1.22070	-17.70020	0.86029
1043.7	5.219000	22.88818	-17.08984	0.86212
1043.9	5.220000	-4.88281	-14.03809	0.87219
1044.1	5.221000	-11.59668	-24.10889	0.86487
1044.3	5.222000	2.74658	-23.49854	0.86517
1044.5	5.223000	6.71387	-14.34326	0.86700
1044.7	5.224000	3.05176	-19.22607	0.86731
1044.9	5.225000	3.35693	-26.55029	0.86578
1045.1	5.226000	4.27246	-26.24512	0.86945
1045.3	5.227000	4.88281	-25.02441	0.87463
1045.5	5.228000	0.91553	-21.05713	0.87189
1045.7	5.229000	-9.15527	-21.36230	0.87494
1045.9	5.230000	3.35693	-18.61572	0.86670
1046.1	5.231000	1.83105	-25.63477	0.86700
1046.3	5.232000	11.90186	-26.85547	0.86456
1046.5	5.233000	40.28320	-20.75195	0.85632
1046.7	5.234000	-20.75195	-18.61572	0.85327
1046.9	5.235000	-12.20703	-19.83643	0.85114
1047.1	5.236000	-5.49316	-18.31055	0.84778
1047.3	5.237000	-5.79834	-17.08984	0.85754
1047.5	5.238000	8.85010	-14.64844	0.86334
1047.7	5.239000	-10.07080	-13.42773	0.86517
1047.9	5.240000	3.66211	-15.86914	0.87067
1048.1	5.241000	18.31055	-16.47949	0.86884
1048.3	5.242000	-6.40869	-13.12256	0.86853
1048.5	5.243000	-2.13623	-13.42773	0.86670
1048.7	5.244000	3.66211	-8.23975	0.86914
1048.9	5.245000	4.27246	-7.93457	0.87219
1049.1	5.246000	8.23975	-11.29150	0.87341
1049.3	5.247000	3.96729	-9.46045	0.87708
1049.5	5.248000	3.66211	-8.54492	0.87769
1049.7	5.249000	6.10352	-7.93457	0.87708
1049.9	5.250000	37.23145	-6.40869	0.86823
1050.1	5.251000	-16.47949	-9.15527	0.86914
1050.3	5.252000	-20.14160	-9.76563	0.87036
1050.5	5.253000	3.05176	-4.57764	0.86456
1050.7	5.254000	-2.13623	0.61035	0.85754
1050.9	5.255000	5.18799	1.83105	0.85754
1051.1	5.256000	12.20703	-2.44141	0.85236
1051.3	5.257000	4.57764	6.71387	0.86609
1051.5	5.258000	-1.83105	1.52588	0.86853
1051.7	5.259000	6.40869	-3.35693	0.87006
1051.9	5.260000	1.22070	-2.13623	0.87311
1052.1	5.261000	-9.46045	6.71387	0.87524
1052.3	5.262000	12.20703	-2.44141	0.87708
1052.5	5.263000	7.32422	3.96729	0.87433
1052.7	5.264000	5.49316	-4.57764	0.87341
1052.9	5.265000	7.62939	-1.83105	0.87158
1053.1	5.266000	10.07080	-1.22070	0.87433
1053.3	5.267000	0.61035	-3.66211	0.88043
1053.5	5.268000	15.25879	1.83105	0.87952
1053.7	5.269000	3.35693	2.13623	0.87952
1053.9	5.270000	-18.31055	1.22070	0.87280
1054.1	5.271000	1.52588	-6.10352	0.87097
1054.3	5.272000	3.05176	-7.93457	0.87097
1054.5	5.273000	3.35693	-7.01904	0.86029
1054.7	5.274000	8.54492	-3.66211	0.85815
1054.9	5.275000	4.27246	-3.05176	0.85205
1055.1	5.276000	-11.29150	-5.18799	0.85388
1055.3	5.277000	10.37598	-11.29150	0.85999
1055.5	5.278000	6.10352	-10.37598	0.86243
1055.7	5.279000	-4.88281	-8.23975	0.86853
1055.9	5.280000	8.23975	-18.92090	0.87433
1056.1	5.281000	1.83105	-18.00537	0.87036
1056.3	5.282000	1.83105	-16.78467	0.86731
1056.5	5.283000	1.52588	-14.03809	0.87067
1056.7	5.284000	3.66211	-10.37598	0.87097
1056.9	5.285000	3.96729	-13.42773	0.86823
1057.1	5.286000	3.66211	-12.51221	0.87219
1057.3	5.287000	-2.44141	-14.03809	0.87646
1057.5	5.288000	0.00000	-7.01904	0.87616
1057.7	5.289000	1.52588	-11.59668	0.87402
1057.9	5.290000	-8.54492	-12.20703	0.86853
1058.1	5.291000	4.57764	-10.68115	0.87219
1058.3	5.292000	-0.30518	-12.51221	0.86975
1058.5	5.293000	2.74658	50.35400	0.87433
1058.7	5.294000	11.59668	-27.46582	0.85571
1058.9	5.295000	-2.13623	-34.48486	0.84595
1059.1	5.296000	-1.52588	-18.92090	0.84930
1059.3	5.297000	0.61035	-10.68115	0.86029
1059.5	5.298000	4.27246	-16.78467	0.86365
1059.7	5.299000	8.54492	-9.15527	0.86548
1059.9	5.300000	8.23975	-8.85010	0.87402
1060.1	5.301000	8.54492	-16.47949	0.87036
1060.3	5.302000	4.88281	-1.22070	0.87677
1060.5	5.303000	4.88281	-12.20703	0.87067
1060.7	5.304000	3.66211	-12.81738	0.86914
1060.9	5.305000	0.61035	-17.08984	0.86853
1061.1	5.306000	1.22070	-13.42773	0.87158
1061.3	5.307000	9.46045	-19.22607	0.87311
1061.5	5.308000	5.18799	-15.56396	0.87524
1061.7	5.309000	6.40869	-11.59668	0.87433
1061.9	5.310000	3.35693	-23.19336	0.86029
1062.1	5.311000	7.62939	-16.47949	0.87036
1062.3	5.312000	8.85010	-10.68115	0.86609
1062.5	5.313000	11.59668	8.85010	0.86487
1062.7	5.314000	8.85010	-10.98633	0.85754
1062.9	5.315000	2.13623	-13.42773	0.85022
1063.1	5.316000	-0.91553	-12.81738	0.85266
1063.3	5.317000	0.30518	23.49854	0.86700
1063.5	5.318000	1.22070	-32.04346	0.85968
1063.7	5.319000	-6.10352	-23.80371	0.86273
1063.9	5.320000	-1.83105	-17.08984	0.87158
1064.1	5.321000	4.27246	-18.61572	0.86853
1064.3	5.322000	6.40869	-9.76563	0.87006
1064.5	5.323000	10.07080	-14.03809	0.86914
1064.7	5.324000	9.15527	-11.90186	0.87036
1064.9	5.325000	3.66211	-11.59668	0.87250
1065.1	5.326000	-3.66211	-6.71387	0.87341
1065.3	5.327000	-3.05176	-15.56396	0.87708
1065.5	5.328000	-5.18799	-17.39502	0.87463
1065.7	5.329000	3.05176	-7.93457	0.87708
1065.9	5.330000	9.15527	13.73291	0.87128
1066.1	5.331000	18.00537	-35.09521	0.86731
1066.3	5.332000	9.46045	-23.19336	0.86334
1066.5	5.333000	4.88281	-17.08984	0.85846
1066.7	5.334000	2.74658	-13.12256	0.85419
1066.9	5.335000	1.52588	-21.97266	0.84900
1067.1	5.336000	-7.32422	-21.05713	0.84991
1067.3	5.337000	-3.35693	-21.05713	0.85632
1067.5	5.338000	7.32422	-4.27246	0.86639
1067.7	5.339000	-4.27246	-18.31055	0.86090
1067.9	5.340000	-7.32422	7.62939	0.87585
1068.1	5.341000	-3.66211	-25.63477	0.86670
1068.3	5.342000	-3.35693	-33.56934	0.86639
1068.5	5.343000	4.57764	-6.40869	0.86914
1068.7	5.344000	5.79834	-14.95361	0.86761
1068.9	5.345000	12.20703	-3.96729	0.87219
1069.1	5.346000	13.42773	-6.71387	0.87463
1069.3	5.347000	4.27246	-3.66211	0.87769
1069.5	5.348000	-1.22070	-10.98633	0.87738
1069.7	5.349000	-3.66211	-4.57764	0.87708
1069.9	5.350000	2.13623	13.12256	0.87158
1070.1	5.351000	4.57764	5.79834	0.87830
1070.3	5.352000	-1.52588	4.27246	0.87250
1070.5	5.353000	-3.66211	7.62939	0.86761
1070.7	5.354000	2.74658	5.79834	0.86121
1070.9	5.355000	-0.91553	4.27246	0.85602
1071.1	5.356000	-2.13623	-1.22070	0.85632
1071.3	5.357000	8.23975	0.91553	0.86182
1071.5	5.358000	2.44141	7.32422	0.86853
1071.7	5.359000	2.44141	14.34326	0.87250
1071.9	5.360000	-3.66211	50.65918	0.88898
1072.1	5.361000	-1.52588	-9.46045	0.87372
1072.3	5.362000	9.76563	-14.64844	0.87311
1072.5	5.363000	0.30518	-0.61035	0.87402
1072.7	5.364000	6.10352	-20.14160	0.86823
1072.9	5.365000	7.01904	7.93457	0.87555
1073.1	5.366000	3.96729	-3.05176	0.87585
1073.3	5.367000	3.66211	-3.96729	0.88043
1073.5	5.368000	4.27246	0.61035	0.88104
1073.7	5.369000	9.15527	-4.57764	0.87830
1073.9	5.370000	12.81738	-3.35693	0.87097
1074.1	5.371000	13.12256	-3.66211	0.87189
1074.3	5.372000	7.62939	-2.13623	0.86945
1074.5	5.373000	-4.88281	-19.22607	0.85876
1074.7	5.374000	-6.40869	-19.53125	0.85236
1074.9	5.375000	-6.71387	-13.12256	0.85114
1075.1	5.376000	-6.71387	-5.49316	0.85297
1075.3	5.377000	-0.91553	-10.68115	0.86060
1075.5	5.378000	17.08984	-3.66211	0.86334
1075.7	5.379000	24.10889	-7.93457	0.86578
1075.9	5.380000	18.61572	-0.61035	0.87738
1076.1	5.381000	15.25879	-1.83105	0.86975
1076.3	5.382000	3.05176	-8.54492	0.87158
1076.5	5.383000	3.05176	-2.13623	0.87250
1076.7	5.384000	-3.05176	-1.52588	0.87402
1076.9	5.385000	-4.57764	-15.86914	0.87036
1077.1	5.386000	1.83105	28.99170	0.88196
1077.3	5.387000	2.74658	-17.39502	0.87677
1077.5	5.388000	12.20703	-28.99170	0.87219
1077.7	5.389000	12.81738	-23.49854	0.87189
1077.9	5.390000	6.40869	-23.80371	0.86151
1078.1	5.391000	7.62939	-20.44678	0.86670
1078.3	5.392000	8.85010	-21.36230	0.86365
1078.5	5.393000	10.07080	-13.73291	0.85602
1078.7	5.394000	10.07080	-24.10889	0.85205
1078.9	5.395000	7.93457	-41.19873	0.84290
1079.1	5.396000	4.27246	-27.77100	0.84564
1079.3	5.397000	-0.91553	-21.97266	0.85693
1079.5	5.398000	1.83105	-8.54492	0.86243
1079.7	5.399000	-2.13623	17.08984	0.86914
1079.9	5.400000	-1.22070	-24.41406	0.87067
1080.1	5.401000	-13.73291	-38.75732	0.86212
1080.3	5.402000	4.27246	-35.40039	0.86273
1080.5	5.403000	4.27246	-32.65381	0.86456
1080.7	5.404000	3.96729	-27.46582	0.86639
1080.9	5.405000	9.46045	-22.88818	0.86731
1081.1	5.406000	7.62939	-20.14160	0.87006
1081.3	5.407000	1.52588	8.85010	0.88135
1081.5	5.408000	2.74658	-30.21240	0.87372
1081.7	5.409000	-6.40869	-27.46582	0.87158
1081.9	5.410000	-8.54492	-25.02441	0.86029
1082.1	5.411000	-4.88281	-20.44678	0.86853
1082.3	5.412000	-3.96729	-29.90723	0.86456
1082.5	5.413000	-3.05176	-31.43311	0.85419
1082.7	5.414000	1.83105	-29.90723	0.85083
1082.9	5.415000	2.74658	-18.61572	0.84839
1083.1	5.416000	15.56396	-34.48486	0.84473
1083.3	5.417000	6.40869	-31.43311	0.85144
1083.5	5.418000	2.44141	-26.24512	0.85999
1083.7	5.419000	2.74658	-21.97266	0.86121
1083.9	5.420000	-0.30518	-26.85547	0.86487
1084.1	5.421000	-1.83105	-20.14160	0.86548
1084.3	5.422000	-6.71387	-15.56396	0.86731
1084.5	5.423000	-4.57764	6.10352	0.87402
1084.7	5.424000	-6.40869	-21.66748	0.86884
1084.9	5.425000	-3.35693	-24.71924	0.86700
1085.1	5.426000	3.05176	-8.85010	0.87280
1085.3	5.427000	7.93457	-3.66211	0.87738
1085.5	5.428000	3.96729	-7.01904	0.87799
1085.7	5.429000	5.79834	-4.57764	0.87738
1085.9	5.430000	3.05176	-0.91553	0.86731
1086.1	5.431000	-3.66211	1.52588	0.87311
1086.3	5.432000	5.79834	4.57764	0.87128
1086.5	5.433000	3.05176	4.88281	0.86578
1086.7	5.434000	0.61035	7.32422	0.86029
1086.9	5.435000	-2.13623	7.01904	0.85632
1087.1	5.436000	6.10352	9.46045	0.85846
1087.3	5.437000	47.30225	14.34326	0.86670
1087.5	5.438000	-31.43311	7.62939	0.87036
1087.7	5.439000	3.35693	16.17432	0.87158
1087.9	5.440000	11.59668	6.40869	0.87799
1088.1	5.441000	5.79834	4.27246	0.87341
1088.3	5.442000	8.23975	8.54492	0.87830
1088.5	5.443000	14.64844	11.90186	0.87524
1088.7	5.444000	3.35693	9.76563	0.87585
1088.9	5.445000	-6.71387	2.44141	0.87402
1089.1	5.446000	6.40869	2.13623	0.87616
1089.3	5.447000	11.29150	11.29150	0.88257
1089.5	5.448000	8.85010	24.41406	0.88562
1089.7	5.449000	33.56934	1.22070	0.87982
1089.9	5.450000	-8.54492	7.01904	0.87158
1090.1	5.451000	-10.07080	3.96729	0.87585
1090.3	5.452000	0.30518	11.90186	0.87494
1090.5	5.453000	1.83105	10.98633	0.86639
1090.7	5.454000	4.57764	-17.70020	0.85480
1090.9	5.455000	12.51221	-8.23975	0.85266
1091.1	5.456000	3.05176	2.13623	0.85480
1091.3	5.457000	-9.76563	3.05176	0.86334
1091.5	5.458000	-4.57764	4.57764	0.86761
1091.7	5.459000	2.44141	7.32422	0.87097
1091.9	5.460000	1.83105	9.15527	0.87860
1092.1	5.461000	1.52588	5.79834	0.87494
1092.3	5.462000	11.90186	7.93457	0.87799
1092.5	5.463000	18.61572	12.81738	0.87708
1092.7	5.464000	-31.12793	5.49316	0.87524
1092.9	5.465000	28.68652	-5.18799	0.87341
1093.1	5.466000	-13.73291	-7.62939	0.87402
1093.3	5.467000	0.91553	-8.54492	0.87708
1093.5	5.468000	3.05176	-9.46045	0.87830
1093.7	5.469000	24.41406	-21.36230	0.87524
1093.9	5.470000	2.74658	-26.55029	0.86670
1094.1	5.471000	5.49316	-23.19336	0.87067
1094.3	5.472000	5.18799	-20.14160	0.86548
1094.5	5.473000	8.23975	-21.97266	0.85632
1094.7	5.474000	-7.01904	-23.80371	0.85052
1094.9	5.475000	4.27246	-24.41406	0.84412
1095.1	5.476000	-1.22070	-22.88818	0.84656
1095.3	5.477000	0.91553	-25.63477	0.85480
1095.5	5.478000	3.96729	-23.49854	0.85815
1095.7	5.479000	7.32422	-26.85547	0.85999
1095.9	5.480000	32.34863	-27.77100	0.86853
1096.1	5.481000	-26.24512	-28.99170	0.86487
1096.3	5.482000	-3.66211	-35.40039	0.86334
1096.5	5.483000	-4.27246	-37.84180	0.86304
1096.7	5.484000	0.91553	-45.77637	0.86182
1096.9	5.485000	-42.41943	-36.92627	0.86212
1097.1	5.486000	89.72168	-43.64014	0.86487
1097.3	5.487000	1.52588	-38.75732	0.86945
1097.5	5.488000	3.35693	-35.40039	0.87158
1097.7	5.489000	8.85010	-27.16064	0.87189
1097.9	5.490000	1.52588	-33.87451	0.86060
1098.1	5.491000	5.49316	-28.68652	0.86456
1098.3	5.492000	0.91553	-25.63477	0.86121
1098.5	5.493000	5.79834	-26.24512	0.85358
1098.7	5.494000	3.66211	-27.46582	0.84656
1098.9	5.495000	0.61035	-27.16064	0.84717
1099.1	5.496000	1.22070	-28.38135	0.84686
1099.3	5.497000	36.31592	-22.88818	0.85571
1099.5	5.498000	-7.32422	-29.29688	0.85693
1099.7	5.499000	-13.73291	-24.10889	0.86090
1099.9	5.500000	-6.10352	-23.19336	0.86884
1100.1	5.501000	18.00537	-20.14160	0.86548
1100.3	5.502000	6.40869	-18.00537	0.86884
1100.5	5.503000	5.79834	-18.31055	0.86731
1100.7	5.504000	8.85010	-16.47949	0.86823
1100.9	5.505000	9.46045	-14.34326	0.86700
1101.1	5.506000	6.10352	-2.13623	0.87494
1101.3	5.507000	0.61035	-3.66211	0.87769
1101.5	5.508000	-1.22070	-3.05176	0.88013
1101.7	5.509000	24.71924	-1.22070	0.87616
1101.9	5.510000	-32.65381	4.57764	0.87311
1102.1	5.511000	6.40869	3.05176	0.87128
1102.3	5.512000	36.62109	0.61035	0.87128
1102.5	5.513000	-13.42773	-0.91553	0.86426
1102.7	5.514000	-8.23975	-5.49316	0.85938
1102.9	5.515000	0.00000	-1.83105	0.85388
1103.1	5.516000	4.27246	-3.96729	0.85419
1103.3	5.517000	3.66211	-5.18799	0.86121
1103.5	5.518000	-3.35693	-0.61035	0.86731
1103.7	5.519000	-1.52588	4.27246	0.86975
1103.9	5.520000	7.32422	6.40869	0.87677
1104.1	5.521000	7.62939	-5.18799	0.86914
1104.3	5.522000	2.74658	-4.57764	0.87097
1104.5	5.523000	-6.71387	2.74658	0.87311
1104.7	5.524000	5.79834	7.93457	0.87524
1104.9	5.525000	10.07080	8.85010	0.87769
1105.1	5.526000	-0.91553	8.85010	0.87952
1105.3	5.527000	6.10352	17.39502	0.88348
1105.5	5.528000	10.98633	10.98633	0.88440
1105.7	5.529000	-18.00537	6.40869	0.87982
1105.9	5.530000	-4.27246	8.54492	0.87524
1106.1	5.531000	0.30518	5.79834	0.87555
1106.3	5.532000	30.21240	6.10352	0.87128
1106.5	5.533000	-23.80371	4.57764	0.86243
1106.7	5.534000	-8.23975	-0.30518	0.85815
1106.9	5.535000	-0.91553	-4.88281	0.85358
1107.1	5.536000	9.15527	6.40869	0.85632
1107.3	5.537000	-1.83105	2.44141	0.86304
1107.5	5.538000	19.53125	-1.52588	0.86395
1107.7	5.539000	11.90186	8.23975	0.87189
1107.9	5.540000	3.35693	5.18799	0.87677
1108.1	5.541000	7.32422	7.01904	0.87280
1108.3	5.542000	2.44141	-5.49316	0.87006
1108.5	5.543000	-1.22070	30.82275	0.88043
1108.7	5.544000	-1.52588	11.90186	0.87799
1108.9	5.545000	1.22070	11.59668	0.87616
1109.1	5.546000	2.44141	3.05176	0.87616
1109.3	5.547000	-2.44141	-1.83105	0.87952
1109.5	5.548000	0.30518	-4.27246	0.87646
1109.7	5.549000	5.18799	0.91553	0.87830
1109.9	5.550000	5.18799	-5.79834	0.86670
1110.1	5.551000	1.83105	-7.32422	0.87097
1110.3	5.552000	4.88281	42.41943	0.87891
1110.5	5.553000	12.20703	-41.19873	0.85693
1110.7	5.554000	4.88281	-33.26416	0.85083
1110.9	5.555000	-2.74658	-12.81738	0.84839
1111.1	5.556000	5.79834	-18.92090	0.84839
1111.3	5.557000	-3.35693	-16.47949	0.85693
1111.5	5.558000	-1.52588	-23.19336	0.86060
1111.7	5.559000	1.52588	-11.90186	0.86517
1111.9	5.560000	1.22070	-17.08984	0.86884
1112.1	5.561000	3.66211	-19.22607	0.86548
1112.3	5.562000	3.66211	-22.58301	0.86731
1112.5	5.563000	5.18799	-21.05713	0.86670
1112.7	5.564000	9.15527	-31.12793	0.86548
1112.9	5.565000	5.18799	-18.00537	0.86853
1113.1	5.566000	4.88281	-28.38135	0.86914
1113.3	5.567000	5.79834	-1.22070	0.87860
1113.5	5.568000	4.88281	-46.69189	0.86700
1113.7	5.569000	3.96729	-49.13330	0.86578
1113.9	5.570000	4.57764	-36.31592	0.85785
1114.1	5.571000	1.83105	-34.79004	0.86182
1114.3	5.572000	-1.83105	-33.56934	0.86029
1114.5	5.573000	0.61035	-31.12793	0.85358
1114.7	5.574000	0.30518	-26.24512	0.85175
1114.9	5.575000	2.13623	-32.65381	0.84595
1115.1	5.576000	-3.66211	-14.95361	0.84656
1115.3	5.577000	0.30518	-28.68652	0.85297
1115.5	5.578000	-1.52588	-45.16602	0.85449
1115.7	5.579000	4.27246	-27.16064	0.86060
1115.9	5.580000	-2.74658	-18.31055	0.87067
1116.1	5.581000	4.27246	17.70020	0.87280
1116.3	5.582000	-0.91553	-27.77100	0.86761
1116.5	5.583000	-3.35693	-67.13867	0.85815
1116.7	5.584000	-0.91553	-10.37598	0.86945
1116.9	5.585000	0.91553	-23.19336	0.86670
1117.1	5.586000	6.10352	-9.76563	0.87372
1117.3	5.587000	9.15527	-12.51221	0.87646
1117.5	5.588000	8.54492	-11.90186	0.87555
1117.7	5.589000	4.27246	-15.56396	0.87463
1117.9	5.590000	5.49316	-7.93457	0.86426
1118.1	5.591000	6.40869	-11.29150	0.87067
1118.3	5.592000	-1.22070	-10.98633	0.86334
1118.5	5.593000	-2.13623	-9.46045	0.85907
1118.7	5.594000	7.62939	-7.62939	0.85602
1118.9	5.595000	10.98633	-7.32422	0.85083
1119.1	5.596000	13.42773	17.70020	0.85785
1119.3	5.597000	10.37598	-14.03809	0.85938
1119.5	5.598000	2.13623	-37.23145	0.85938
1119.7	5.599000	-4.27246	1.83105	0.86975
1119.9	5.600000	-1.52588	4.88281	0.87433
1120.1	5.601000	2.44141	-1.52588	0.86945
1120.3	5.602000	6.40869	8.85010	0.87799
1120.5	5.603000	8.54492	2.74658	0.87494
1120.7	5.604000	7.62939	5.49316	0.87372
1120.9	5.605000	1.83105	28.07617	0.87830
1121.1	5.606000	4.57764	3.05176	0.87830
1121.3	5.607000	5.79834	-2.44141	0.88043
1121.5	5.608000	7.32422	8.23975	0.88135
1121.7	5.609000	5.79834	13.12256	0.88165
1121.9	5.610000	6.71387	8.23975	0.87067
1122.1	5.611000	8.85010	5.18799	0.87830
1122.3	5.612000	1.22070	17.08984	0.87555
1122.5	5.613000	8.54492	-12.51221	0.86243
1122.7	5.614000	-1.83105	-1.22070	0.85754
1122.9	5.615000	-2.44141	0.91553	0.85449
1123.1	5.616000	6.10352	4.27246	0.85632
1123.3	5.617000	6.10352	-1.52588	0.86273
1123.5	5.618000	6.40869	3.05176	0.87036
1123.7	5.619000	10.37598	-0.61035	0.87036
1123.9	5.620000	7.32422	25.63477	0.88013
1124.1	5.621000	6.71387	-5.49316	0.87128
1124.3	5.622000	3.05176	-11.90186	0.87097
1124.5	5.623000	2.44141	-3.66211	0.87250
1124.7	5.624000	-2.13623	3.05176	0.87341
1124.9	5.625000	3.35693	0.91553	0.87189
1125.1	5.626000	3.66211	-4.88281	0.87616
1125.3	5.627000	1.83105	-11.59668	0.87616
1125.5	5.628000	-1.83105	-16.47949	0.87402
1125.7	5.629000	-2.44141	-14.34326	0.87524
1125.9	5.630000	-15.86914	12.20703	0.87158
1126.1	5.631000	-4.27246	-23.49854	0.86700
1126.3	5.632000	4.88281	-25.63477	0.86182
1126.5	5.633000	0.91553	-24.10889	0.85693
1126.7	5.634000	-3.66211	-22.58301	0.85114
1126.9	5.635000	-7.93457	-22.58301	0.84930
1127.1	5.636000	-5.18799	-11.59668	0.85022
1127.3	5.637000	-8.85010	-16.47949	0.85815
1127.5	5.638000	-7.01904	-23.80371	0.85938
1127.7	5.639000	-2.44141	3.66211	0.86945
1127.9	5.640000	5.49316	-11.59668	0.86945
1128.1	5.641000	0.61035	-21.05713	0.86517
1128.3	5.642000	7.62939	-14.34326	0.86792
1128.5	5.643000	2.74658	-14.95361	0.86731
1128.7	5.644000	0.61035	-14.95361	0.86700
1128.9	5.645000	-1.22070	-13.42773	0.86914
1129.1	5.646000	-7.01904	-18.61572	0.87189
1129.3	5.647000	-7.62939	-17.70020	0.87524
1129.5	5.648000	-3.35693	-25.93994	0.87311
1129.7	5.649000	7.93457	-10.68115	0.87738
1129.9	5.650000	6.10352	22.58301	0.87555
1130.1	5.651000	7.93457	-18.92090	0.86853
1130.3	5.652000	0.00000	-23.80371	0.86456
1130.5	5.653000	16.17432	0.30518	0.86304
1130.7	5.654000	6.71387	-4.27246	0.85938
1130.9	5.655000	7.93457	-16.47949	0.85175
1131.1	5.656000	10.07080	-2.74658	0.85388
1131.3	5.657000	6.10352	0.00000	0.86395
1131.5	5.658000	13.42773	-15.25879	0.86395
1131.7	5.659000	12.81738	-9.76563	0.86609
1131.9	5.660000	11.90186	-6.40869	0.87189
1132.1	5.661000	8.54492	-14.03809	0.86914
1132.3	5.662000	5.49316	2.44141	0.87402
1132.5	5.663000	0.00000	0.00000	0.87494
1132.7	5.664000	5.18799	7.01904	0.87433
1132.9	5.665000	5.18799	-8.85010	0.87158
1133.1	5.666000	9.76563	1.52588	0.87524
1133.3	5.667000	11.59668	5.49316	0.88135
1133.5	5.668000	9.76563	9.15527	0.88135
1133.7	5.669000	9.46045	30.51758	0.88715
1133.9	5.670000	8.54492	-16.17432	0.86670
1134.1	5.671000	8.23975	-25.02441	0.86761
1134.3	5.672000	7.01904	-3.05176	0.86914
1134.5	5.673000	7.32422	-21.97266	0.86060
1134.7	5.674000	15.56396	-18.00537	0.85419
1134.9	5.675000	9.46045	-18.31055	0.84717
1135.1	5.676000	0.30518	-16.17432	0.85022
1135.3	5.677000	11.59668	-11.59668	0.86060
1135.5	5.678000	4.27246	-13.42773	0.86517
1135.7	5.679000	5.18799	-9.15527	0.86792
1135.9	5.680000	5.18799	-10.37598	0.87250
1136.1	5.681000	3.96729	-15.56396	0.86945
1136.3	5.682000	1.52588	-19.83643	0.86639
1136.5	5.683000	6.10352	-7.93457	0.87250
1136.7	5.684000	-2.13623	-16.47949	0.87067
1136.9	5.685000	-2.44141	-10.07080	0.87128
1137.1	5.686000	-1.52588	-25.93994	0.87097
1137.3	5.687000	1.22070	-33.26416	0.87250
1137.5	5.688000	3.96729	-28.68652	0.87402
1137.7	5.689000	2.74658	-30.51758	0.86914
1137.9	5.690000	4.88281	-38.75732	0.86334
1138.1	5.691000	0.61035	-36.92627	0.86670
1138.3	5.692000	-2.44141	-38.75732	0.85815
1138.5	5.693000	-0.30518	-41.80908	0.85327
1138.7	5.694000	-4.27246	-34.79004	0.84747
1138.9	5.695000	-2.74658	-25.63477	0.84625
1139.1	5.696000	-3.05176	-20.14160	0.84869
1139.3	5.697000	5.18799	-27.46582	0.85663
1139.5	5.698000	-1.83105	-25.32959	0.86060
1139.7	5.699000	0.30518	-18.00537	0.86304
1139.9	5.700000	63.47656	-21.36230	0.86761
1140.1	5.701000	-35.70557	-21.05713	0.86639
1140.3	5.702000	-20.75195	-20.14160	0.86823
1140.5	5.703000	-2.74658	-18.61572	0.86853
1140.7	5.704000	1.22070	-16.78467	0.86639
1140.9	5.705000	-4.27246	-19.53125	0.86884
1141.1	5.706000	5.49316	-16.78467	0.87219
1141.3	5.707000	4.57764	-17.70020	0.87402
1141.5	5.708000	8.85010	-17.70020	0.87463
1141.7	5.709000	-2.74658	-9.46045	0.87646
1141.9	5.710000	-8.54492	-7.93457	0.86700
1142.1	5.711000	2.74658	-7.32422	0.87341
1142.3	5.712000	-0.61035	22.27783	0.87646
1142.5	5.713000	3.05176	-16.47949	0.86365
1142.7	5.714000	-5.79834	-8.23975	0.85663
1142.9	5.715000	2.13623	5.18799	0.85663
1143.1	5.716000	-3.05176	9.76563	0.85754
1143.3	5.717000	16.17432	19.22607	0.86700
1143.5	5.718000	12.51221	14.34326	0.87250
1143.7	5.719000	5.49316	13.12256	0.86975
1143.9	5.720000	2.44141	15.86914	0.87830
1144.1	5.721000	-0.91553	13.73291	0.87738
1144.3	5.722000	1.22070	12.81738	0.87616
1144.5	5.723000	6.10352	14.64844	0.87677
1144.7	5.724000	32.95898	16.17432	0.87738
1144.9	5.725000	-25.32959	15.86914	0.87738
1145.1	5.726000	3.96729	24.41406	0.88165
1145.3	5.727000	4.27246	19.83643	0.88470
1145.5	5.728000	9.46045	12.51221	0.88562
1145.7	5.729000	14.03809	18.61572	0.88379
1145.9	5.730000	4.57764	15.86914	0.87372
1146.1	5.731000	3.05176	14.95361	0.87769
1146.3	5.732000	2.74658	14.64844	0.87555
1146.5	5.733000	2.74658	12.51221	0.86700
1146.7	5.734000	5.18799	12.81738	0.86243
1146.9	5.735000	2.13623	14.64844	0.85724
1147.1	5.736000	6.71387	10.37598	0.86029
1147.3	5.737000	8.23975	11.90186	0.86761
1147.5	5.738000	-6.71387	8.85010	0.86853
1147.7	5.739000	18.61572	1.52588	0.87067
1147.9	5.740000	12.20703	-4.27246	0.87524
1148.1	5.741000	19.83643	-2.74658	0.87524
1148.3	5.742000	-13.42773	-10.68115	0.87097
1148.5	5.743000	7.93457	-9.15527	0.86975
1148.7	5.744000	7.93457	-8.23975	0.87219
1148.9	5.745000	8.23975	-18.92090	0.87036
1149.1	5.746000	4.57764	-14.03809	0.87219
1149.3	5.747000	5.18799	-12.51221	0.87921
1149.5	5.748000	1.22070	-14.64844	0.87738
1149.7	5.749000	0.91553	-21.05713	0.87646
1149.9	5.750000	1.83105	-14.95361	0.86853
1150.1	5.751000	-4.57764	-24.10889	0.86853
1150.3	5.752000	30.21240	-22.88818	0.86548
1150.5	5.753000	0.91553	-27.46582	0.85449
1150.7	5.754000	-21.66748	-27.46582	0.85083
1150.9	5.755000	1.52588	-33.87451	0.84534
1151.1	5.756000	4.57764	-28.07617	0.84656
1151.3	5.757000	-3.66211	-34.79004	0.84961
1151.5	5.758000	5.49316	-35.09521	0.85846
1151.7	5.759000	-1.83105	-33.87451	0.86029
1151.9	5.760000	0.30518	-34.79004	0.86670
1152.1	5.761000	-0.61035	-39.97803	0.86243
1152.3	5.762000	-13.12256	-38.14697	0.86395
1152.5	5.763000	-15.25879	-43.64014	0.85999
1152.7	5.764000	30.51758	-38.14697	0.86304
1152.9	5.765000	-26.24512	-37.53662	0.86456
1153.1	5.766000	9.15527	-40.28320	0.86578
1153.3	5.767000	-0.91553	-39.36768	0.86914
1153.5	5.768000	-2.74658	-38.75732	0.86975
1153.7	5.769000	0.61035	-38.75732	0.86975
1153.9	5.770000	1.22070	-39.67285	0.85968
1154.1	5.771000	1.52588	-33.56934	0.86365
1154.3	5.772000	41.19873	-36.31592	0.85815
1154.5	5.773000	-24.10889	-35.40039	0.85327
1154.7	5.774000	23.80371	-35.09521	0.84991
1154.9	5.775000	-19.83643	-32.95898	0.84351
1155.1	5.776000	-6.10352	-19.22607	0.84808
1155.3	5.777000	-2.74658	-20.44678	0.85632
1155.5	5.778000	10.37598	-20.14160	0.86090
1155.7	5.779000	1.83105	-18.61572	0.86395
1155.9	5.780000	7.93457	-13.42773	0.86975
1156.1	5.781000	2.44141	-15.25879	0.86670
1156.3	5.782000	-1.52588	-7.32422	0.86975
1156.5	5.783000	7.01904	-8.54492	0.87128
1156.7	5.784000	5.79834	-4.27246	0.87250
1156.9	5.785000	4.57764	-4.27246	0.87280
1157.1	5.786000	6.10352	-0.91553	0.87555
1157.3	5.787000	6.40869	1.83105	0.88043
1157.5	5.788000	15.56396	7.93457	0.88165
1157.7	5.789000	-9.46045	9.76563	0.87952
1157.9	5.790000	-1.22070	8.23975	0.87280
1158.1	5.791000	11.59668	0.61035	0.87463
1158.3	5.792000	3.35693	14.95361	0.87311
1158.5	5.793000	13.73291	18.00537	0.86792
1158.7	5.794000	6.10352	-17.08984	0.85693
1158.9	5.795000	3.35693	3.35693	0.85541
1159.1	5.796000	7.62939	8.23975	0.85724
1159.3	5.797000	8.23975	17.70020	0.86884
1159.5	5.798000	10.07080	16.78467	0.87036
1159.7	5.799000	9.46045	12.81738	0.87311
1159.9	5.800000	11.29150	17.70020	0.87830
1160.1	5.801000	5.79834	12.20703	0.87524
1160.3	5.802000	4.57764	9.46045	0.87524
1160.5	5.803000	10.68115	15.25879	0.87799
1160.7	5.804000	6.40869	13.42773	0.87921
1160.9	5.805000	4.88281	14.34326	0.87769
1161.1	5.806000	8.54492	17.08984	0.87891
1161.3	5.807000	3.05176	6.10352	0.88135
1161.5	5.808000	4.27246	12.81738	0.88287
1161.7	5.809000	6.71387	11.59668	0.88379
1161.9	5.810000	6.71387	10.98633	0.87616
1162.1	5.811000	4.27246	-2.74658	0.87524
1162.3	5.812000	8.54492	5.18799	0.87128
1162.5	5.813000	6.40869	14.34326	0.86853
1162.7	5.814000	8.23975	0.61035	0.85907
1162.9	5.815000	8.54492	2.44141	0.85541
1163.1	5.816000	3.05176	0.30518	0.85602
1163.3	5.817000	0.91553	-1.22070	0.86517
1163.5	5.818000	2.13623	-1.83105	0.86761
1163.7	5.819000	-0.61035	-16.17432	0.86639
1163.9	5.820000	-2.44141	-11.90186	0.87280
1164.1	5.821000	-2.13623	-18.31055	0.86884
1164.3	5.822000	-5.18799	-10.68115	0.87250
1164.5	5.823000	6.10352	-26.85547	0.86609
1164.7	5.824000	5.49316	3.66211	0.87433
1164.9	5.825000	5.49316	-32.04346	0.86761
1165.1	5.826000	1.83105	-50.35400	0.86365
1165.3	5.827000	-2.44141	-22.88818	0.87158
1165.5	5.828000	-6.10352	-21.66748	0.87524
1165.7	5.829000	-3.66211	-23.19336	0.87311
1165.9	5.830000	-0.61035	-23.80371	0.86334
1166.1	5.831000	-7.01904	-31.73828	0.86731
1166.3	5.832000	-1.83105	-24.71924	0.86487
1166.5	5.833000	-1.83105	-37.53662	0.85327
1166.7	5.834000	-2.74658	-21.66748	0.85114
1166.9	5.835000	-4.27246	-0.30518	0.85022
1167.1	5.836000	-2.44141	-43.94531	0.84442
1167.3	5.837000	0.61035	-45.77637	0.84900
1167.5	5.838000	-3.66211	-36.01074	0.85632
1167.7	5.839000	-3.66211	-32.95898	0.85938
1167.9	5.840000	-1.52588	-28.68652	0.86975
1168.1	5.841000	-1.22070	-34.79004	0.86517
1168.3	5.842000	-1.52588	-21.97266	0.86792
1168.5	5.843000	-0.91553	-22.58301	0.86731
1168.7	5.844000	-4.27246	-36.62109	0.86426
1168.9	5.845000	-2.44141	-25.63477	0.86609
1169.1	5.846000	3.35693	-40.58838	0.86670
1169.3	5.847000	9.15527	-34.79004	0.87128
1169.5	5.848000	3.66211	-25.93994	0.87219
1169.7	5.849000	3.35693	-27.77100	0.87311
1169.9	5.850000	3.35693	-19.53125	0.86853
1170.1	5.851000	10.07080	-21.97266	0.86823
1170.3	5.852000	-2.74658	-17.70020	0.86731
1170.5	5.853000	2.13623	22.27783	0.86639
1170.7	5.854000	10.98633	-22.27783	0.85297
1170.9	5.855000	7.01904	-21.36230	0.84930
1171.1	5.856000	7.01904	3.96729	0.85571
1171.3	5.857000	2.74658	-0.91553	0.86334
1171.5	5.858000	3.66211	-0.91553	0.86700
1171.7	5.859000	-3.96729	11.29150	0.87341
1171.9	5.860000	-1.52588	1.83105	0.87830
1172.1	5.861000	1.83105	24.71924	0.87952
1172.3	5.862000	3.66211	8.54492	0.87585
1172.5	5.863000	4.57764	-1.22070	0.87158
1172.7	5.864000	6.71387	22.27783	0.87616
1172.9	5.865000	2.13623	10.68115	0.87860
1173.1	5.866000	10.37598	2.44141	0.87708
1173.3	5.867000	8.85010	-4.88281	0.87830
1173.5	5.868000	14.03809	6.71387	0.88074
1173.7	5.869000	10.37598	16.47949	0.88104
1173.9	5.870000	8.85010	13.12256	0.87616
1174.1	5.871000	11.29150	10.68115	0.87646
1174.3	5.872000	10.98633	4.27246	0.86884
1174.5	5.873000	5.79834	-3.66211	0.86182
1174.7	5.874000	6.40869	8.85010	0.86121
1174.9	5.875000	6.10352	10.07080	0.85571
1175.1	5.876000	5.18799	8.23975	0.85785
1175.3	5.877000	6.40869	0.61035	0.86212
1175.5	5.878000	10.68115	-3.66211	0.86731
1175.7	5.879000	15.56396	4.57764	0.87036
1175.9	5.880000	16.47949	-5.18799	0.87524
1176.1	5.881000	8.85010	46.38672	0.88074
1176.3	5.882000	8.23975	-13.12256	0.87311
1176.5	5.883000	3.96729	-15.56396	0.86914
1176.7	5.884000	3.05176	-13.42773	0.87097
1176.9	5.885000	-0.61035	-12.51221	0.87250
1177.1	5.886000	3.05176	-7.62939	0.87463
1177.3	5.887000	1.22070	-12.51221	0.87555
1177.5	5.888000	-5.79834	-8.23975	0.87555
1177.7	5.889000	-3.96729	-10.98633	0.87677
1177.9	5.890000	0.91553	-15.56396	0.86517
1178.1	5.891000	14.64844	-10.98633	0.86761
1178.3	5.892000	8.54492	-20.75195	0.86243
1178.5	5.893000	5.49316	-13.42773	0.85754
1178.7	5.894000	-2.44141	-25.93994	0.85327
1178.9	5.895000	-3.66211	-29.90723	0.84381
1179.1	5.896000	-15.25879	-25.32959	0.84595
1179.3	5.897000	0.30518	-28.68652	0.85388
1179.5	5.898000	-6.71387	-27.16064	0.85846
1179.7	5.899000	-2.74658	-26.55029	0.86060
1179.9	5.900000	3.05176	-32.95898	0.86548
1180.1	5.901000	3.66211	-17.70020	0.86578
1180.3	5.902000	-3.35693	-41.50391	0.86182
1180.5	5.903000	-4.57764	-42.41943	0.86212
1180.7	5.904000	-9.15527	-36.62109	0.86243
1180.9	5.905000	-9.76563	-27.77100	0.86487
1181.1	5.906000	-5.79834	-31.12793	0.86792
1181.3	5.907000	3.66211	-37.84180	0.87006
1181.5	5.908000	3.35693	-30.82275	0.87128
1181.7	5.909000	-0.91553	-16.17432	0.87250
1181.9	5.910000	-6.10352	-37.84180	0.86151
1182.1	5.911000	-3.35693	-24.71924	0.86487
1182.3	5.912000	1.22070	-14.95361	0.86548
1182.5	5.913000	2.44141	-16.78467	0.85907
1182.7	5.914000	6.71387	-12.20703	0.85419
1182.9	5.915000	10.98633	-7.62939	0.85083
1183.1	5.916000	10.37598	-3.05176	0.85358
1183.3	5.917000	3.66211	-8.85010	0.85999
1183.5	5.918000	3.96729	-7.32422	0.86548
1183.7	5.919000	-2.44141	-9.46045	0.86823
1183.9	5.920000	-1.52588	-8.85010	0.87524
1184.1	5.921000	-1.83105	-11.29150	0.86792
1184.3	5.922000	0.61035	-7.93457	0.87280
1184.5	5.923000	-0.91553	-4.27246	0.87219
1184.7	5.924000	6.40869	1.22070	0.87311
1184.9	5.925000	-1.52588	-3.66211	0.87280
1185.1	5.926000	-1.52588	6.71387	0.87799
1185.3	5.927000	3.05176	9.46045	0.88165
1185.5	5.928000	5.18799	9.46045	0.87860
1185.7	5.929000	7.62939	7.01904	0.88074
1185.9	5.930000	5.18799	8.54492	0.87463
1186.1	5.931000	6.40869	11.29150	0.87708
1186.3	5.932000	4.88281	5.79834	0.87036
1186.5	5.933000	10.68115	12.20703	0.86670
1186.7	5.934000	0.61035	4.27246	0.86182
1186.9	5.935000	-3.05176	2.44141	0.85419
1187.1	5.936000	7.93457	59.20410	0.86914
1187.3	5.937000	10.98633	-1.52588	0.86639
1187.5	5.938000	11.90186	-19.83643	0.86334
1187.7	5.939000	8.54492	-9.76563	0.86914
1187.9	5.940000	4.57764	12.51221	0.87982
1188.1	5.941000	-12.20703	-6.10352	0.87158
1188.3	5.942000	2.74658	-6.10352	0.87463
1188.5	5.943000	10.68115	0.30518	0.87433
1188.7	5.944000	11.59668	1.52588	0.87280
1188.9	5.945000	12.81738	-4.27246	0.87219
1189.1	5.946000	13.73291	-7.32422	0.87555
1189.3	5.947000	6.71387	-3.35693	0.87769
1189.5	5.948000	4.88281	0.30518	0.87982
1189.7	5.949000	2.44141	-7.01904	0.87616
1189.9	5.950000	0.61035	-8.23975	0.86853
1190.1	5.951000	-4.57764	-3.35693	0.87250
1190.3	5.952000	-3.05176	-7.93457	0.86884
1190.5	5.953000	3.05176	-6.71387	0.86090
1190.7	5.954000	2.74658	-10.37598	0.85541
1190.9	5.955000	3.66211	-12.51221	0.85083
1191.1	5.956000	2.74658	-18.92090	0.84961
1191.3	5.957000	1.52588	-19.22607	0.85815
1191.5	5.958000	-3.66211	-19.83643	0.86304
1191.7	5.959000	-7.32422	-19.83643	0.86670
1191.9	5.960000	15.25879	-23.80371	0.87097
1192.1	5.961000	4.57764	-19.53125	0.86914
1192.3	5.962000	0.61035	-23.49854	0.87067
1192.5	5.963000	2.74658	-21.05713	0.86731
1192.7	5.964000	-4.88281	-19.53125	0.86884
1192.9	5.965000	0.00000	-19.22607	0.86792
1193.1	5.966000	7.62939	-18.61572	0.87219
1193.3	5.967000	0.00000	-22.27783	0.87402
1193.5	5.968000	3.05176	-7.93457	0.87708
1193.7	5.969000	3.66211	34.79004	0.88440
1193.9	5.970000	3.66211	-35.09521	0.86609
1194.1	5.971000	-4.57764	-41.50391	0.86365
1194.3	5.972000	-6.10352	-21.97266	0.86456
1194.5	5.973000	-2.44141	-27.16064	0.85449
1194.7	5.974000	0.61035	-28.68652	0.85144
1194.9	5.975000	-4.88281	-24.41406	0.84473
1195.1	5.976000	1.83105	-26.55029	0.84686
1195.3	5.977000	1.22070	-21.66748	0.85602
1195.5	5.978000	2.13623	-21.36230	0.85876
1195.7	5.979000	3.05176	-22.88818	0.86426
1195.9	5.980000	59.20410	-22.27783	0.86884
1196.1	5.981000	-35.70557	-24.41406	0.86670
1196.3	5.982000	-18.92090	-20.44678	0.86578
1196.5	5.983000	5.79834	-25.02441	0.86609
1196.7	5.984000	-0.91553	-22.88818	0.86609
1196.9	5.985000	0.00000	-19.22607	0.86975
1197.1	5.986000	3.35693	-22.58301	0.87006
1197.3	5.987000	-1.83105	-16.78467	0.87341
1197.5	5.988000	-4.27246	-17.08984	0.87402
1197.7	5.989000	19.53125	-14.34326	0.87677
1197.9	5.990000	10.98633	-13.42773	0.86945
1198.1	5.991000	11.59668	-9.46045	0.87006
1198.3	5.992000	12.81738	-2.74658	0.86853
1198.5	5.993000	8.54492	1.83105	0.86243
1198.7	5.994000	5.49316	-2.74658	0.85999
1198.9	5.995000	3.66211	0.61035	0.85480
1199.1	5.996000	1.52588	2.44141	0.85602
1199.3	5.997000	2.44141	5.49316	0.86639
1199.5	5.998000	6.71387	3.66211	0.86792
1199.7	5.999000	-2.74658	3.05176	0.86914
1199.9	6.000000	13.12256	7.93457	0.87738
1200.1	6.001000	10.07080	4.88281	0.87402
1200.3	6.002000	5.49316	5.49316	0.87372
1200.5	6.003000	5.18799	9.46045	0.87738
1200.7	6.004000	8.54492	7.32422	0.87494
1200.9	6.005000	6.71387	10.98633	0.87708
1201.1	6.006000	5.49316	7.93457	0.87738
1201.3	6.007000	-1.52588	11.90186	0.88379
1201.5	6.008000	40.28320	9.46045	0.87952
1201.7	6.009000	-21.36230	5.79834	0.87952
1201.9	6.010000	-16.17432	2.13623	0.86975
1202.1	6.011000	10.98633	0.91553	0.87189
1202.3	6.012000	10.37598	3.96729	0.86914
1202.5	6.013000	9.76563	6.10352	0.86365
1202.7	6.014000	13.12256	-10.37598	0.85571
1202.9	6.015000	6.40869	-2.13623	0.85236
1203.1	6.016000	-0.30518	-1.22070	0.85388
1203.3	6.017000	31.12793	-8.85010	0.86334
1203.5	6.018000	-23.80371	-8.85010	0.86334
1203.7	6.019000	-9.46045	-10.68115	0.86578
1203.9	6.020000	8.54492	-10.37598	0.87402
1204.1	6.021000	6.10352	-9.15527	0.86670
1204.3	6.022000	6.71387	-7.62939	0.87555
1204.5	6.023000	-2.44141	-6.10352	0.87433
1204.7	6.024000	4.88281	-5.79834	0.87463
1204.9	6.025000	7.32422	-6.71387	0.87036
1205.1	6.026000	8.85010	-3.05176	0.87433
1205.3	6.027000	9.15527	-2.44141	0.87952
1205.5	6.028000	10.98633	0.91553	0.88257
1205.7	6.029000	10.37598	-5.49316	0.88043
1205.9	6.030000	-2.13623	-8.23975	0.87158
1206.1	6.031000	8.23975	-3.96729	0.87250
1206.3	6.032000	5.18799	-5.79834	0.86731
1206.5	6.033000	-0.30518	-6.71387	0.86212
1206.7	6.034000	-8.54492	-10.68115	0.85602
1206.9	6.035000	64.69727	-11.29150	0.85083
1207.1	6.036000	-49.43848	-12.20703	0.85266
1207.3	6.037000	-5.18799	-17.08984	0.85815
1207.5	6.038000	-1.22070	-16.78467	0.86182
1207.7	6.039000	-3.66211	-25.93994	0.86029
1207.9	6.040000	10.98633	-18.31055	0.87219
1208.1	6.041000	-18.31055	-18.61572	0.86792
1208.3	6.042000	16.78467	-20.75195	0.87158
1208.5	6.043000	1.52588	-21.36230	0.86731
1208.7	6.044000	11.59668	-21.36230	0.86731
1208.9	6.045000	9.15527	-19.22607	0.86578
1209.1	6.046000	1.83105	-22.88818	0.86975
1209.3	6.047000	2.74658	-25.02441	0.87372
1209.5	6.048000	2.74658	-23.19336	0.87646
1209.7	6.049000	3.96729	-26.55029	0.87311
1209.9	6.050000	43.94531	-25.93994	0.86304
1210.1	6.051000	-12.81738	-31.12793	0.86578
1210.3	6.052000	-10.37598	-23.80371	0.86609
1210.5	6.053000	3.35693	-25.63477	0.85663
1210.7	6.054000	-3.05176	-32.34863	0.84717
1210.9	6.055000	1.22070	-28.68652	0.84320
1211.1	6.056000	-3.35693	-31.73828	0.84503
1211.3	6.057000	-3.66211	-27.46582	0.85602
1211.5	6.058000	1.22070	-29.60205	0.85632
1211.7	6.059000	-6.10352	-24.10889	0.86243
1211.9	6.060000	6.10352	-23.19336	0.86823
1212.1	6.061000	6.40869	-17.70020	0.87006
1212.3	6.062000	8.23975	-16.47949	0.86975
1212.5	6.063000	7.93457	-13.42773	0.86761
1212.7	6.064000	0.91553	-11.90186	0.87067
1212.9	6.065000	18.31055	-16.47949	0.86884
1213.1	6.066000	2.13623	-6.71387	0.87402
1213.3	6.067000	-20.14160	-14.34326	0.87555
1213.5	6.068000	-7.32422	-7.93457	0.88013
1213.7	6.069000	0.61035	-13.12256	0.87433
1213.9	6.070000	0.61035	-12.81738	0.86334
1214.1	6.071000	6.40869	-3.66211	0.87128
1214.3	6.072000	11.59668	-5.18799	0.86700
1214.5	6.073000	8.85010	-4.88281	0.85876
1214.7	6.074000	5.79834	3.05176	0.85846
1214.9	6.075000	3.35693	2.44141	0.85571
1215.1	6.076000	2.44141	0.30518	0.85541
1215.3	6.077000	0.91553	16.47949	0.86578
1215.5	6.078000	5.79834	-0.91553	0.86578
1215.7	6.079000	9.15527	-3.05176	0.86700
1215.9	6.080000	4.88281	8.23975	0.87555
1216.1	6.081000	3.66211	7.01904	0.87219
1216.3	6.082000	6.40869	8.54492	0.87555
1216.5	6.083000	6.10352	7.93457	0.87524
1216.7	6.084000	8.85010	3.96729	0.87524
1216.9	6.085000	6.40869	10.98633	0.87799
1217.1	6.086000	8.54492	5.79834	0.87646
1217.3	6.087000	7.62939	-2.44141	0.87799
1217.5	6.088000	7.62939	15.56396	0.88470
1217.7	6.089000	0.00000	-1.22070	0.87982
1217.9	6.090000	-2.44141	-1.52588	0.87250
1218.1	6.091000	6.71387	14.03809	0.87860
1218.3	6.092000	-1.22070	76.59912	0.88562
1218.5	6.093000	5.79834	-21.36230	0.86426
1218.7	6.094000	10.37598	-28.99170	0.84961
1218.9	6.095000	15.56396	-10.98633	0.85052
1219.1	6.096000	6.10352	-4.27246	0.85358
1219.3	6.097000	21.36230	-7.32422	0.86151
1219.5	6.098000	39.06250	-7.62939	0.86609
1219.7	6.099000	-41.80908	-10.37598	0.87097
1219.9	6.100000	-1.22070	-7.93457	0.87250
1220.1	6.101000	1.83105	-10.98633	0.87158
1220.3	6.102000	3.66211	-3.66211	0.87219
1220.5	6.103000	9.46045	-3.96729	0.87280
1220.7	6.104000	11.59668	3.35693	0.87585
1220.9	6.105000	2.13623	-1.22070	0.87524
1221.1	6.106000	8.23975	-14.03809	0.87311
1221.3	6.107000	2.44141	-11.59668	0.87585
1221.5	6.108000	-3.05176	-23.19336	0.87311
1221.7	6.109000	-3.35693	-2.44141	0.87769
1221.9	6.110000	4.88281	-12.20703	0.87219
1222.1	6.111000	7.93457	-5.18799	0.87006
1222.3	6.112000	7.62939	-21.36230	0.86548
1222.5	6.113000	8.85010	-16.47949	0.85846
1222.7	6.114000	6.71387	-12.51221	0.85541
1222.9	6.115000	2.74658	-16.17432	0.84747
1223.1	6.116000	7.01904	-12.51221	0.84839
1223.3	6.117000	3.05176	18.31055	0.86548
1223.5	6.118000	5.79834	-43.02979	0.85846
1223.7	6.119000	2.44141	-38.75732	0.86121
1223.9	6.120000	1.22070	-24.10889	0.86761
1224.1	6.121000	2.44141	-15.86914	0.86670
1224.3	6.122000	-0.30518	-27.16064	0.86761
1224.5	6.123000	-2.13623	-25.02441	0.86670
1224.7	6.124000	-4.27246	-27.77100	0.86700
1224.9	6.125000	2.74658	-38.45215	0.86334
1225.1	6.126000	2.74658	-12.51221	0.87097
1225.3	6.127000	6.71387	-31.12793	0.87158
1225.5	6.128000	7.32422	-35.09521	0.87158
1225.7	6.129000	3.66211	-26.55029	0.87341
1225.9	6.130000	-1.83105	-27.16064	0.86670
1226.1	6.131000	0.30518	-25.63477	0.86670
1226.3	6.132000	-3.35693	-27.16064	0.86395
1226.5	6.133000	-2.13623	-25.93994	0.85663
1226.7	6.134000	-3.66211	-16.78467	0.85236
1226.9	6.135000	-0.61035	-25.02441	0.84686
1227.1	6.136000	1.52588	-28.38135	0.84656
1227.3	6.137000	3.35693	-22.88818	0.85632
1227.5	6.138000	1.22070	-25.93994	0.86121
1227.7	6.139000	1.22070	-24.71924	0.86365
1227.9	6.140000	0.61035	-12.81738	0.87158
1228.1	6.141000	-1.52588	18.61572	0.87799
1228.3	6.142000	-2.74658	-36.01074	0.86975
1228.5	6.143000	-1.52588	-42.72461	0.86304
1228.7	6.144000	5.49316	-22.88818	0.86823
1228.9	6.145000	6.40869	-3.05176	0.87250
1229.1	6.146000	13.12256	-13.12256	0.87372
1229.3	6.147000	3.35693	-7.01904	0.87830
1229.5	6.148000	2.13623	2.13623	0.88135
1229.7	6.149000	-0.61035	-10.37598	0.87769
1229.9	6.150000	0.00000	-6.10352	0.87006
1230.1	6.151000	-13.73291	-3.35693	0.87494
1230.3	6.152000	6.40869	2.44141	0.87219
1230.5	6.153000	4.27246	-2.13623	0.86151
1230.7	6.154000	5.18799	5.79834	0.86090
1230.9	6.155000	1.83105	45.77637	0.86273
1231.1	6.156000	3.66211	-12.81738	0.85541
1231.3	6.157000	2.74658	-18.92090	0.85968
1231.5	6.158000	6.71387	-8.54492	0.86426
1231.7	6.159000	9.15527	-14.34326	0.86517
1231.9	6.160000	10.37598	19.53125	0.87524
1232.1	6.161000	14.64844	7.32422	0.87463
1232.3	6.162000	9.76563	-3.66211	0.87280
1232.5	6.163000	4.88281	-1.52588	0.87158
1232.7	6.164000	5.18799	3.66211	0.87463
1232.9	6.165000	6.71387	-1.83105	0.87341
1233.1	6.166000	0.30518	15.86914	0.87952
1233.3	6.167000	7.32422	-11.59668	0.87708
1233.5	6.168000	5.18799	-7.32422	0.87921
1233.7	6.169000	5.79834	-5.18799	0.87891
1233.9	6.170000	7.32422	-7.93457	0.87280
1234.1	6.171000	6.71387	-7.32422	0.87036
1234.3	6.172000	2.44141	-2.13623	0.86731
1234.5	6.173000	-6.10352	7.01904	0.86548
1234.7	6.174000	3.66211	17.39502	0.86426
1234.9	6.175000	-1.22070	29.29688	0.86151
1235.1	6.176000	6.40869	-19.22607	0.85388
1235.3	6.177000	4.88281	-13.42773	0.86029
1235.5	6.178000	9.76563	-7.93457	0.86487
1235.7	6.179000	4.88281	-1.83105	0.86792
1235.9	6.180000	3.96729	1.22070	0.87433
1236.1	6.181000	2.74658	-3.96729	0.86945
1236.3	6.182000	1.22070	-11.29150	0.87036
1236.5	6.183000	1.22070	-7.93457	0.87006
1236.7	6.184000	3.35693	-7.93457	0.87158
1236.9	6.185000	2.44141	-10.98633	0.86914
1237.1	6.186000	2.13623	-0.91553	0.87585
1237.3	6.187000	3.35693	-15.86914	0.87311
1237.5	6.188000	1.22070	3.66211	0.87830
1237.7	6.189000	6.71387	-9.46045	0.87646
1237.9	6.190000	-3.35693	-28.38135	0.86243
1238.1	6.191000	3.05176	-26.24512	0.86365
1238.3	6.192000	1.52588	-21.36230	0.85999
1238.5	6.193000	0.00000	-16.17432	0.85724
1238.7	6.194000	7.32422	-18.31055	0.84961
1238.9	6.195000	5.49316	-18.92090	0.84747
1239.1	6.196000	9.15527	-15.56396	0.84961
1239.3	6.197000	-1.52588	-25.32959	0.85693
1239.5	6.198000	-1.83105	-23.19336	0.85785
1239.7	6.199000	-3.35693	-27.77100	0.86304
1239.9	6.200000	-10.07080	-13.12256	0.86945
1240.1	6.201000	-1.83105	-42.72461	0.86121
1240.3	6.202000	-2.74658	-40.28320	0.86365
1240.5	6.203000	-6.40869	-4.57764	0.86945
1240.7	6.204000	1.22070	-41.19873	0.86426
1240.9	6.205000	-3.35693	-36.92627	0.86426
1241.1	6.206000	3.05176	-36.01074	0.86700
1241.3	6.207000	-3.66211	-37.53662	0.87067
1241.5	6.208000	-3.66211	-25.93994	0.87128
1241.7	6.209000	1.22070	-31.12793	0.87219
1241.9	6.210000	0.61035	-30.51758	0.85999
1242.1	6.211000	3.05176	-23.80371	0.86823
1242.3	6.212000	7.93457	-19.83643	0.86334
1242.5	6.213000	-0.61035	-22.27783	0.85632
1242.7	6.214000	8.23975	-16.47949	0.85449
1242.9	6.215000	7.93457	-20.14160	0.84961
1243.1	6.216000	7.62939	-12.51221	0.85114
1243.3	6.217000	67.13867	-17.08984	0.85846
1243.5	6.218000	-30.51758	-18.61572	0.86121
1243.7	6.219000	-7.93457	-14.03809	0.86578
1243.9	6.220000	6.10352	-21.05713	0.87006
1244.1	6.221000	4.27246	-16.78467	0.86670
1244.3	6.222000	7.32422	-10.98633	0.86792
1244.5	6.223000	4.57764	-32.65381	0.86395
1244.7	6.224000	1.52588	-29.29688	0.86426
1244.9	6.225000	-0.30518	0.30518	0.87402
1245.1	6.226000	7.93457	-16.78467	0.87189
1245.3	6.227000	5.49316	-2.44141	0.87860
1245.5	6.228000	1.83105	-0.61035	0.87708
1245.7	6.229000	-3.05176	10.37598	0.88196
1245.9	6.230000	-1.52588	35.40039	0.87646
1246.1	6.231000	2.44141	0.61035	0.87738
1246.3	6.232000	-6.40869	-10.68115	0.86700
1246.5	6.233000	1.83105	3.35693	0.86365
1246.7	6.234000	9.15527	11.29150	0.86029
1246.9	6.235000	11.29150	8.54492	0.85876
1247.1	6.236000	14.34326	1.22070	0.85480
1247.3	6.237000	15.25879	0.00000	0.86395
1247.5	6.238000	7.93457	-3.05176	0.86578
1247.7	6.239000	3.05176	-0.61035	0.87097
1247.9	6.240000	2.13623	-3.05176	0.87372
1248.1	6.241000	12.51221	-1.83105	0.87036
1248.3	6.242000	16.47949	-0.30518	0.87402
1248.5	6.243000	7.01904	0.91553	0.87158
1248.7	6.244000	6.10352	0.61035	0.87128
1248.9	6.245000	6.71387	3.05176	0.87158
1249.1	6.246000	2.13623	8.23975	0.87830
1249.3	6.247000	3.96729	8.23975	0.88074
1249.5	6.248000	14.95361	7.62939	0.87799
1249.7	6.249000	13.12256	2.13623	0.87921
1249.9	6.250000	-7.01904	2.44141	0.87433
1250.1	6.251000	-0.91553	0.91553	0.87433
1250.3	6.252000	8.54492	-2.13623	0.86639
1250.5	6.253000	1.83105	-2.13623	0.86212
1250.7	6.254000	-2.44141	0.61035	0.85938
1250.9	6.255000	39.97803	-5.18799	0.85205
1251.1	6.256000	-7.01904	-1.22070	0.85449
1251.3	6.257000	-17.39502	-11.59668	0.86182
1251.5	6.258000	1.52588	-12.20703	0.86487
1251.7	6.259000	-1.22070	-9.76563	0.86731
1251.9	6.260000	0.61035	-6.71387	0.87311
1252.1	6.261000	-7.93457	28.07617	0.87769
1252.3	6.262000	-3.35693	-27.46582	0.86975
1252.5	6.263000	1.83105	-30.82275	0.86609
1252.7	6.264000	5.49316	-21.97266	0.86517
1252.9	6.265000	8.23975	-21.66748	0.86700
1253.1	6.266000	5.49316	-24.41406	0.86914
1253.3	6.267000	3.05176	-25.02441	0.87341
1253.5	6.268000	2.74658	-32.95898	0.86975
1253.7	6.269000	29.90723	-14.95361	0.87494
1253.9	6.270000	-35.70557	-22.58301	0.86639
1254.1	6.271000	5.79834	-18.00537	0.86761
1254.3	6.272000	7.62939	-19.83643	0.86395
1254.5	6.273000	1.52588	-34.17969	0.85266
1254.7	6.274000	4.27246	-28.68652	0.84900
1254.9	6.275000	-4.57764	-34.79004	0.84259
1255.1	6.276000	-8.23975	-36.62109	0.84351
1255.3	6.277000	5.18799	-31.73828	0.85297
1255.5	6.278000	-3.66211	-32.34863	0.85724
1255.7	6.279000	-0.91553	-30.82275	0.86121
1255.9	6.280000	8.54492	-32.65381	0.86578
1256.1	6.281000	8.85010	-29.60205	0.86304
1256.3	6.282000	39.97803	-30.51758	0.86548
1256.5	6.283000	-19.83643	-25.63477	0.86609
1256.7	6.284000	14.64844	-21.97266	0.86609
1256.9	6.285000	-30.21240	-22.88818	0.86670
1257.1	6.286000	0.30518	-21.05713	0.87067
1257.3	6.287000	-88.80615	-17.39502	0.87463
1257.5	6.288000	43.94531	-20.14160	0.87372
1257.7	6.289000	-0.61035	-13.73291	0.87616
1257.9	6.290000	2.13623	-14.03809	0.86456
1258.1	6.291000	-1.52588	-9.46045	0.86975
1258.3	6.292000	-1.83105	-11.90186	0.86609
1258.5	6.293000	6.10352	-8.85010	0.85938
1258.7	6.294000	4.27246	-7.01904	0.85693
1258.9	6.295000	5.18799	-6.71387	0.85083
1259.1	6.296000	1.22070	-7.01904	0.85083
1259.3	6.297000	4.88281	-5.49316	0.86060
1259.5	6.298000	3.96729	-6.40869	0.86243
1259.7	6.299000	3.05176	-12.81738	0.86609
1259.9	6.300000	2.44141	-14.03809	0.86609
1260.1	6.301000	7.93457	-7.01904	0.86853
1260.3	6.302000	7.62939	-4.27246	0.87097
1260.5	6.303000	5.49316	0.30518	0.87250
1260.7	6.304000	8.54492	-3.66211	0.87006
1260.9	6.305000	4.88281	-3.05176	0.87402
1261.1	6.306000	25.02441	3.05176	0.87616
1261.3	6.307000	1.22070	-1.83105	0.87677
1261.5	6.308000	-11.90186	7.32422	0.87921
1261.7	6.309000	0.00000	-1.83105	0.87708
1261.9	6.310000	2.74658	0.91553	0.86853
1262.1	6.311000	2.44141	1.22070	0.87158
1262.3	6.312000	-4.27246	1.22070	0.86884
1262.5	6.313000	7.93457	6.71387	0.86548
1262.7	6.314000	-0.61035	-2.13623	0.85938
1262.9	6.315000	3.05176	-2.13623	0.85266
1263.1	6.316000	7.32422	-7.32422	0.85419
1263.3	6.317000	7.01904	-1.22070	0.86334
1263.5	6.318000	11.29150	1.22070	0.86731
1263.7	6.319000	4.88281	-3.96729	0.87219
1263.9	6.320000	0.61035	1.22070	0.87311
1264.1	6.321000	4.27246	-5.18799	0.87341
1264.3	6.322000	5.18799	0.91553	0.87341
1264.5	6.323000	7.62939	8.54492	0.87494
1264.7	6.324000	3.05176	7.01904	0.87372
1264.9	6.325000	3.35693	7.01904	0.87463
1265.1	6.326000	6.71387	6.10352	0.87830
1265.3	6.327000	6.40869	6.71387	0.88135
1265.5	6.328000	11.29150	9.76563	0.88165
1265.7	6.329000	7.93457	5.18799	0.88013
1265.9	6.330000	4.57764	-7.01904	0.86761
1266.1	6.331000	5.49316	-10.68115	0.87341
1266.3	6.332000	12.51221	-3.66211	0.87036
1266.5	6.333000	7.01904	1.83105	0.86182
1266.7	6.334000	4.27246	61.64551	0.87250
1266.9	6.335000	5.18799	-38.75732	0.84961
1267.1	6.336000	4.88281	-39.67285	0.84381
1267.3	6.337000	5.49316	-36.31592	0.85236
1267.5	6.338000	7.62939	-10.98633	0.86334
1267.7	6.339000	1.22070	-16.17432	0.86365
1267.9	6.340000	-1.22070	-17.70020	0.87311
1268.1	6.341000	-2.74658	-23.49854	0.86792
1268.3	6.342000	7.93457	-29.90723	0.86853
1268.5	6.343000	4.27246	-9.76563	0.86945
1268.7	6.344000	4.88281	-50.35400	0.85907
1268.9	6.345000	-6.40869	-26.85547	0.86334
1269.1	6.346000	2.44141	-24.41406	0.86884
1269.3	6.347000	6.40869	-5.79834	0.87830
1269.5	6.348000	5.79834	-40.89355	0.86945
1269.7	6.349000	6.71387	-24.41406	0.87219
1269.9	6.350000	6.71387	-29.90723	0.86304
1270.1	6.351000	11.59668	-20.44678	0.86761
1270.3	6.352000	3.35693	-29.90723	0.85999
1270.5	6.353000	10.07080	-30.21240	0.85388
1270.7	6.354000	-3.05176	-34.48486	0.84686
1270.9	6.355000	-7.01904	-40.58838	0.84076
1271.1	6.356000	-9.76563	-15.56396	0.84747
1271.3	6.357000	-7.62939	-36.92627	0.85510
1271.5	6.358000	3.35693	-22.88818	0.85938
1271.7	6.359000	11.29150	-23.19336	0.86243
1271.9	6.360000	13.73291	-42.11426	0.86304
1272.1	6.361000	2.44141	-23.19336	0.86456
1272.3	6.362000	-6.40869	-24.41406	0.86609
1272.5	6.363000	-4.88281	16.47949	0.87280
1272.7	6.364000	-7.32422	-29.60205	0.86761
1272.9	6.365000	1.52588	-30.82275	0.86426
1273.1	6.366000	11.90186	-27.77100	0.86792
1273.3	6.367000	13.73291	-14.34326	0.87341
1273.5	6.368000	10.07080	-6.10352	0.87860
1273.7	6.369000	3.66211	-21.66748	0.87616
1273.9	6.370000	-6.40869	-19.83643	0.86609
1274.1	6.371000	-12.20703	-17.39502	0.86761
1274.3	6.372000	-10.68115	-14.95361	0.86487
1274.5	6.373000	-8.54492	-18.61572	0.85632
1274.7	6.374000	1.52588	-22.88818	0.85388
1274.9	6.375000	6.10352	-15.25879	0.84808
1275.1	6.376000	4.88281	-20.75195	0.84869
1275.3	6.377000	1.52588	-2.13623	0.86243
1275.5	6.378000	-1.83105	28.07617	0.87189
1275.7	6.379000	-3.66211	-13.12256	0.86700
1275.9	6.380000	-0.91553	-12.51221	0.86975
1276.1	6.381000	6.71387	3.05176	0.87219
1276.3	6.382000	7.32422	12.20703	0.87860
1276.5	6.383000	-2.13623	18.92090	0.87830
1276.7	6.384000	12.51221	1.83105	0.87524
1276.9	6.385000	11.90186	-2.44141	0.87494
1277.1	6.386000	3.35693	33.87451	0.88287
1277.3	6.387000	3.96729	-3.05176	0.87677
1277.5	6.388000	1.52588	4.88281	0.88104
1277.7	6.389000	7.62939	4.88281	0.88409
1277.9	6.390000	13.42773	14.64844	0.87585
1278.1	6.391000	18.31055	37.23145	0.88501
1278.3	6.392000	12.20703	0.00000	0.86945
1278.5	6.393000	7.62939	-12.20703	0.86121
1278.7	6.394000	3.66211	1.83105	0.85693
1278.9	6.395000	-0.91553	3.96729	0.85571
1279.1	6.396000	3.05176	14.95361	0.85815
1279.3	6.397000	6.40869	18.92090	0.87036
1279.5	6.398000	7.01904	16.17432	0.87250
1279.7	6.399000	5.79834	17.08984	0.87555
1279.9	6.400000	4.88281	-1.22070	0.87341
1280.1	6.401000	7.93457	7.93457	0.87341
1280.3	6.402000	3.66211	21.66748	0.88165
1280.5	6.403000	-3.05176	42.72461	0.88409
1280.7	6.404000	2.74658	2.74658	0.87402
1280.9	6.405000	-3.66211	25.93994	0.87982
1281.1	6.406000	8.23975	-19.22607	0.87280
1281.3	6.407000	2.13623	-3.05176	0.87738
1281.5	6.408000	-6.71387	2.74658	0.88165
1281.7	6.409000	4.88281	-8.23975	0.87524
1281.9	6.410000	0.30518	1.52588	0.87189
1282.1	6.411000	-0.61035	-21.97266	0.86914
1282.3	6.412000	7.32422	-13.42773	0.86609
1282.5	6.413000	9.76563	-20.75195	0.85754
1282.7	6.414000	12.20703	-23.19336	0.85266
1282.9	6.415000	16.78467	-24.41406	0.84381
1283.1	6.416000	10.37598	-32.65381	0.84412
1283.3	6.417000	9.15527	-28.68652	0.85388
1283.5	6.418000	-3.35693	-27.46582	0.85754
1283.7	6.419000	4.88281	-20.44678	0.86578
1283.9	6.420000	-7.32422	2.13623	0.87372
1284.1	6.421000	-4.88281	-45.16602	0.86273
1284.3	6.422000	-1.22070	-46.99707	0.86334
1284.5	6.423000	0.61035	-39.06250	0.86395
1284.7	6.424000	-6.10352	-32.34863	0.86639
1284.9	6.425000	4.88281	-40.28320	0.86334
1285.1	6.426000	11.29150	-44.55566	0.86517
1285.3	6.427000	5.49316	-40.89355	0.86823
1285.5	6.428000	7.93457	-33.87451	0.86975
1285.7	6.429000	8.23975	-36.01074	0.87097
1285.9	6.430000	-6.71387	-26.85547	0.86304
1286.1	6.431000	-11.29150	-43.64014	0.86456
1286.3	6.432000	-9.15527	-43.02979	0.85815
1286.5	6.433000	-7.01904	-36.62109	0.85297
1286.7	6.434000	-9.15527	-32.95898	0.84839
1286.9	6.435000	-6.71387	-33.56934	0.84503
1287.1	6.436000	-0.91553	-28.38135	0.84625
1287.3	6.437000	8.85010	-29.90723	0.85480
1287.5	6.438000	9.46045	-25.63477	0.85754
1287.7	6.439000	6.10352	-39.97803	0.85938
1287.9	6.440000	-0.61035	-9.46045	0.87067
1288.1	6.441000	-4.57764	0.91553	0.87433
1288.3	6.442000	-2.74658	-48.21777	0.86487
1288.5	6.443000	-3.96729	-39.36768	0.86243
1288.7	6.444000	1.52588	-28.38135	0.86365
1288.9	6.445000	0.61035	-21.66748	0.86609
1289.1	6.446000	3.66211	-17.70020	0.87128
1289.3	6.447000	-1.22070	-15.86914	0.87708
1289.5	6.448000	-2.44141	-9.15527	0.87677
1289.7	6.449000	11.59668	-5.18799	0.87708
1289.9	6.450000	66.52832	0.91553	0.87128
1290.1	6.451000	-8.23975	5.49316	0.87585
1290.3	6.452000	-9.15527	10.37598	0.86823
1290.5	6.453000	-0.61035	0.30518	0.86548
1290.7	6.454000	0.30518	0.61035	0.85876
1290.9	6.455000	-3.05176	2.13623	0.85419
1291.1	6.456000	-5.79834	-0.30518	0.85602
1291.3	6.457000	5.49316	7.32422	0.86548
1291.5	6.458000	10.37598	26.85547	0.86975
1291.7	6.459000	11.59668	-3.05176	0.87250
1291.9	6.460000	14.34326	3.05176	0.87738
1292.1	6.461000	15.25879	20.75195	0.87555
1292.3	6.462000	8.54492	26.85547	0.88013
1292.5	6.463000	20.44678	19.53125	0.87830
1292.7	6.464000	12.51221	29.90723	0.87982
1292.9	6.465000	-1.83105	23.80371	0.87982
1293.1	6.466000	-0.91553	18.31055	0.87982
1293.3	6.467000	-2.13623	18.92090	0.88287
1293.5	6.468000	0.00000	13.73291	0.88226
1293.7	6.469000	1.83105	12.81738	0.88348
1293.9	6.470000	11.29150	12.81738	0.87219
1294.1	6.471000	17.39502	6.71387	0.87677
1294.3	6.472000	18.00537	5.79834	0.86853
1294.5	6.473000	5.18799	10.07080	0.86548
1294.7	6.474000	12.51221	10.68115	0.86243
1294.9	6.475000	10.37598	14.03809	0.85846
1295.1	6.476000	3.05176	0.30518	0.85449
1295.3	6.477000	0.30518	5.79834	0.86548
1295.5	6.478000	1.22070	-1.83105	0.86609
1295.7	6.479000	-3.96729	-4.88281	0.87067
1295.9	6.480000	-4.27246	-4.27246	0.87250
1296.1	6.481000	-0.91553	-4.27246	0.86975
1296.3	6.482000	7.93457	17.70020	0.87616
1296.5	6.483000	14.64844	-33.87451	0.86609
1296.7	6.484000	25.93994	-31.12793	0.86548
1296.9	6.485000	66.52832	-26.24512	0.86670
1297.1	6.486000	-25.32959	-25.32959	0.86884
1297.3	6.487000	-17.70020	-32.95898	0.87158
1297.5	6.488000	-9.15527	-26.24512	0.87250
1297.7	6.489000	-4.88281	-30.21240	0.87250
1297.9	6.490000	-12.51221	-27.16064	0.86456
1298.1	6.491000	-9.76563	-30.51758	0.86517
1298.3	6.492000	1.83105	-20.44678	0.86151
1298.5	6.493000	7.93457	-28.38135	0.85388
1298.7	6.494000	2.74658	-26.85547	0.84961
1298.9	6.495000	4.88281	-24.41406	0.84503
1299.1	6.496000	1.22070	-26.24512	0.84595
1299.3	6.497000	-1.83105	-28.68652	0.85449
1299.5	6.498000	0.00000	-31.12793	0.85876
1299.7	6.499000	0.91553	-31.43311	0.86090
1299.9	6.500000	-3.35693	-38.75732	0.86395
1300.1	6.501000	12.81738	-34.79004	0.86182
1300.3	6.502000	-40.28320	-32.95898	0.86517
1300.5	6.503000	6.40869	-22.27783	0.86792
1300.7	6.504000	5.49316	-27.46582	0.86670
1300.9	6.505000	-1.22070	-29.90723	0.86609
1301.1	6.506000	-3.35693	-32.04346	0.86609
1301.3	6.507000	1.52588	-27.77100	0.87097
1301.5	6.508000	-4.88281	-27.46582	0.87341
1301.7	6.509000	-2.44141	-31.12793	0.87097
1301.9	6.510000	-4.88281	-28.38135	0.86090
1302.1	6.511000	-3.96729	-27.16064	0.86670
1302.3	6.512000	2.74658	-25.32959	0.86304
1302.5	6.513000	5.18799	-23.19336	0.85510
1302.7	6.514000	4.27246	-25.63477	0.85022
1302.9	6.515000	8.54492	-24.71924	0.84564
1303.1	6.516000	10.07080	-23.19336	0.84717
1303.3	6.517000	-0.30518	-20.75195	0.85510
1303.5	6.518000	-3.05176	-14.64844	0.85999
1303.7	6.519000	4.88281	-7.01904	0.86853
1303.9	6.520000	8.85010	-2.44141	0.87189
1304.1	6.521000	4.88281	1.22070	0.86975
1304.3	6.522000	-3.66211	-1.83105	0.87280
1304.5	6.523000	11.29150	6.40869	0.87616
1304.7	6.524000	12.51221	4.88281	0.87311
1304.9	6.525000	8.23975	6.10352	0.87433
1305.1	6.526000	2.44141	1.83105	0.87616
1305.3	6.527000	6.10352	0.91553	0.87799
1305.5	6.528000	21.97266	-1.83105	0.87830
1305.7	6.529000	-17.08984	2.13623	0.87982
1305.9	6.530000	5.49316	0.61035	0.86975
1306.1	6.531000	-1.83105	-0.30518	0.87341
1306.3	6.532000	1.52588	2.74658	0.86884
1306.5	6.533000	12.51221	0.91553	0.86456
1306.7	6.534000	3.05176	3.35693	0.85815
1306.9	6.535000	0.91553	6.40869	0.85632
1307.1	6.536000	4.27246	5.49316	0.85663
1307.3	6.537000	6.10352	7.62939	0.86639
1307.5	6.538000	10.37598	6.40869	0.86792
1307.7	6.539000	8.23975	8.23975	0.87433
1307.9	6.540000	10.98633	10.07080	0.87616
1308.1	6.541000	9.46045	7.93457	0.87433
1308.3	6.542000	5.18799	8.54492	0.87738
1308.5	6.543000	-3.35693	9.76563	0.87585
1308.7	6.544000	6.10352	8.54492	0.87646
1308.9	6.545000	1.83105	-6.10352	0.87311
1309.1	6.546000	-1.83105	-3.05176	0.87646
1309.3	6.547000	25.02441	-9.15527	0.87677
1309.5	6.548000	-26.85547	-2.13623	0.87769
1309.7	6.549000	-3.96729	-11.90186	0.87433
1309.9	6.550000	9.46045	-16.17432	0.86639
1310.1	6.551000	8.54492	-13.42773	0.86914
1310.3	6.552000	5.49316	-15.56396	0.86548
1310.5	6.553000	3.35693	-16.78467	0.85846
1310.7	6.554000	3.35693	-26.24512	0.85144
1310.9	6.555000	-2.74658	-18.61572	0.84869
1311.1	6.556000	-0.61035	-10.68115	0.84808
1311.3	6.557000	3.66211	-19.22607	0.85846
1311.5	6.558000	-2.44141	-18.00537	0.86121
1311.7	6.559000	1.83105	-18.92090	0.86487
1311.9	6.560000	-2.74658	-18.31055	0.86945
1312.1	6.561000	4.27246	-10.98633	0.86914
1312.3	6.562000	-5.18799	-22.27783	0.86609
1312.5	6.563000	5.18799	-26.85547	0.86426
1312.7	6.564000	12.20703	-12.51221	0.86945
1312.9	6.565000	0.61035	-52.49023	0.85846
1313.1	6.566000	5.49316	-35.70557	0.86639
1313.3	6.567000	-5.49316	-4.88281	0.87830
1313.5	6.568000	-4.27246	-29.90723	0.86914
1313.7	6.569000	-1.83105	-48.82813	0.86578
1313.9	6.570000	-8.54492	-27.16064	0.86273
1314.1	6.571000	-2.13623	-8.23975	0.86975
1314.3	6.572000	4.88281	-13.12256	0.86700
1314.5	6.573000	-3.66211	-1.52588	0.86212
1314.7	6.574000	0.00000	-26.24512	0.85388
1314.9	6.575000	-3.96729	-8.85010	0.85205
1315.1	6.576000	1.52588	-5.49316	0.85144
1315.3	6.577000	-0.61035	-17.39502	0.85999
1315.5	6.578000	4.88281	-10.98633	0.86517
1315.7	6.579000	6.71387	-14.34326	0.86700
1315.9	6.580000	4.57764	-15.56396	0.87280
1316.1	6.581000	5.79834	-11.29150	0.86914
1316.3	6.582000	6.40869	-14.34326	0.86945
1316.5	6.583000	3.66211	-9.76563	0.86914
1316.7	6.584000	9.76563	-5.18799	0.87067
1316.9	6.585000	6.10352	5.18799	0.87158
1317.1	6.586000	5.18799	-15.86914	0.87097
1317.3	6.587000	5.79834	-17.39502	0.87677
1317.5	6.588000	11.90186	-8.85010	0.87769
1317.7	6.589000	14.03809	-13.73291	0.87646
1317.9	6.590000	7.01904	-10.98633	0.86853
1318.1	6.591000	2.13623	-21.66748	0.86975
1318.3	6.592000	3.35693	-18.00537	0.86548
1318.5	6.593000	2.44141	-19.53125	0.85541
1318.7	6.594000	7.93457	-8.54492	0.85541
1318.9	6.595000	4.88281	-3.35693	0.84839
1319.1	6.596000	6.10352	-24.41406	0.84839
1319.3	6.597000	4.57764	-13.42773	0.85724
1319.5	6.598000	-7.93457	-9.76563	0.86517
1319.7	6.599000	7.62939	-23.19336	0.86700
1319.9	6.600000	3.35693	12.20703	0.87738
1320.1	6.601000	7.62939	-1.22070	0.87158
1320.3	6.602000	3.96729	-2.44141	0.87341
1320.5	6.603000	-0.91553	-3.05176	0.87219
1320.7	6.604000	3.35693	-9.76563	0.87189
1320.9	6.605000	6.71387	-4.88281	0.87067
1321.1	6.606000	10.07080	-8.23975	0.87341
1321.3	6.607000	7.01904	-7.01904	0.87830
1321.5	6.608000	8.23975	-8.54492	0.87952
1321.7	6.609000	11.90186	-6.10352	0.87799
1321.9	6.610000	7.01904	-5.49316	0.87006
1322.1	6.611000	7.93457	-1.83105	0.87616
1322.3	6.612000	10.37598	-4.88281	0.86517
1322.5	6.613000	2.44141	2.74658	0.86365
1322.7	6.614000	-2.44141	-0.91553	0.85846
1322.9	6.615000	-6.10352	-12.81738	0.85052
1323.1	6.616000	-1.22070	-2.74658	0.85449
1323.3	6.617000	0.61035	25.93994	0.86975
1323.5	6.618000	3.96729	-33.56934	0.86121
1323.7	6.619000	7.93457	-34.79004	0.86304
1323.9	6.620000	7.01904	-22.27783	0.86761
1324.1	6.621000	7.93457	-26.85547	0.86487
1324.3	6.622000	6.10352	-14.64844	0.87097
1324.5	6.623000	2.74658	-19.83643	0.86792
1324.7	6.624000	6.40869	-25.63477	0.86548
1324.9	6.625000	0.30518	-23.49854	0.86823
1325.1	6.626000	-7.32422	-25.93994	0.86853
1325.3	6.627000	-9.46045	-24.10889	0.87219
1325.5	6.628000	0.91553	-7.93457	0.87799
1325.7	6.629000	3.96729	-22.58301	0.87097
1325.9	6.630000	4.27246	-24.71924	0.86548
1326.1	6.631000	2.74658	-20.44678	0.86731
1326.3	6.632000	5.18799	-22.27783	0.86182
1326.5	6.633000	0.91553	-40.28320	0.85205
1326.7	6.634000	-8.85010	9.46045	0.85785
1326.9	6.635000	-12.51221	-28.99170	0.84473
1327.1	6.636000	-3.05176	-37.23145	0.84564
1327.3	6.637000	0.61035	-28.99170	0.85388
1327.5	6.638000	1.52588	-28.38135	0.85754
1327.7	6.639000	1.22070	-12.51221	0.86365
1327.9	6.640000	8.23975	-14.95361	0.86975
1328.1	6.641000	5.49316	-13.73291	0.86761
1328.3	6.642000	7.32422	-12.81738	0.86975
1328.5	6.643000	6.71387	-12.51221	0.86761
1328.7	6.644000	10.98633	-5.49316	0.87006
1328.9	6.645000	3.35693	34.48486	0.87830
1329.1	6.646000	0.91553	-31.73828	0.86975
1329.3	6.647000	0.61035	-21.97266	0.87280
1329.5	6.648000	0.30518	-9.76563	0.87738
1329.7	6.649000	4.57764	-8.54492	0.87769
1329.9	6.650000	3.35693	-7.93457	0.86609
1330.1	6.651000	7.62939	-5.49316	0.87189
1330.3	6.652000	6.40869	3.96729	0.86853
1330.5	6.653000	10.68115	0.00000	0.86426
1330.7	6.654000	11.59668	-3.96729	0.85815
1330.9	6.655000	4.88281	-4.57764	0.85144
1331.1	6.656000	3.96729	-0.30518	0.85510
1331.3	6.657000	4.27246	6.10352	0.86517
1331.5	6.658000	-5.18799	-8.54492	0.86578
1331.7	6.659000	-6.71387	5.18799	0.87158
1331.9	6.660000	-5.49316	-5.18799	0.87524
1332.1	6.661000	-12.20703	24.41406	0.87585
1332.3	6.662000	6.71387	9.46045	0.87952
1332.5	6.663000	12.20703	-7.32422	0.87097
1332.7	6.664000	7.01904	-7.32422	0.87189
1332.9	6.665000	3.05176	-3.96729	0.87433
1333.1	6.666000	7.62939	3.96729	0.87585
1333.3	6.667000	1.52588	0.91553	0.87952
1333.5	6.668000	0.91553	-1.22070	0.88165
1333.7	6.669000	3.96729	-2.44141	0.87982
1333.9	6.670000	6.71387	-6.40869	0.86823
1334.1	6.671000	10.07080	-1.22070	0.87372
1334.3	6.672000	9.15527	-2.74658	0.86945
1334.5	6.673000	12.51221	-6.40869	0.86212
1334.7	6.674000	7.32422	-11.59668	0.85571
1334.9	6.675000	7.32422	3.05176	0.85327
1335.1	6.676000	7.93457	0.30518	0.85602
1335.3	6.677000	9.15527	-4.27246	0.85876
1335.5	6.678000	12.20703	-3.66211	0.86823
1335.7	6.679000	7.93457	1.52588	0.87189
1335.9	6.680000	2.44141	-0.61035	0.87646
1336.1	6.681000	3.05176	-3.05176	0.87219
1336.3	6.682000	-2.44141	-7.01904	0.87311
1336.5	6.683000	-7.62939	-5.79834	0.87067
1336.7	6.684000	3.96729	-5.18799	0.87219
1336.9	6.685000	12.20703	-15.25879	0.86975
1337.1	6.686000	9.76563	-9.46045	0.87250
1337.3	6.687000	10.98633	-18.31055	0.87524
1337.5	6.688000	7.93457	-19.83643	0.87555
1337.7	6.689000	5.49316	-21.66748	0.87433
1337.9	6.690000	3.96729	-20.44678	0.86395
1338.1	6.691000	-0.91553	-25.63477	0.86700
1338.3	6.692000	-1.83105	-29.29688	0.86090
1338.5	6.693000	0.61035	-23.19336	0.85541
1338.7	6.694000	-0.30518	-9.15527	0.85571
1338.9	6.695000	-4.57764	-46.69189	0.84229
1339.1	6.696000	3.96729	-38.75732	0.84106
1339.3	6.697000	-2.74658	-25.63477	0.85114
1339.5	6.698000	6.71387	-31.12793	0.85846
1339.7	6.699000	0.91553	-30.21240	0.86517
1339.9	6.700000	-25.32959	-35.09521	0.86639
1340.1	6.701000	0.30518	-35.09521	0.86304
1340.3	6.702000	2.44141	-34.17969	0.86334
1340.5	6.703000	-13.73291	-37.84180	0.86212
1340.7	6.704000	11.29150	-39.67285	0.86182
1340.9	6.705000	-3.35693	-42.11426	0.86090
1341.1	6.706000	-1.52588	-37.53662	0.86487
1341.3	6.707000	-0.61035	-33.87451	0.87128
1341.5	6.708000	-5.79834	-28.68652	0.87341
1341.7	6.709000	3.05176	-31.12793	0.87219
1341.9	6.710000	3.35693	-26.24512	0.86517
1342.1	6.711000	1.83105	-24.10889	0.86578
1342.3	6.712000	0.91553	-20.44678	0.86334
1342.5	6.713000	5.18799	-20.44678	0.85754
1342.7	6.714000	7.01904	-17.08984	0.85449
1342.9	6.715000	1.83105	-10.37598	0.84961
1343.1	6.716000	1.52588	-2.13623	0.85480
1343.3	6.717000	-6.71387	35.70557	0.87097
1343.5	6.718000	2.44141	-20.14160	0.86365
1343.7	6.719000	8.54492	-28.99170	0.86304
1343.9	6.720000	0.91553	-9.15527	0.87097
1344.1	6.721000	-1.22070	-2.13623	0.87036
1344.3	6.722000	-2.74658	3.35693	0.87311
1344.5	6.723000	5.49316	7.62939	0.87311
1344.7	6.724000	0.61035	8.85010	0.87433
1344.9	6.725000	2.74658	12.20703	0.87616
1345.1	6.726000	8.54492	12.20703	0.87921
1345.3	6.727000	4.88281	11.90186	0.88348
1345.5	6.728000	3.66211	9.15527	0.87952
1345.7	6.729000	8.23975	4.88281	0.88135
1345.9	6.730000	2.44141	3.66211	0.87097
1346.1	6.731000	0.61035	3.35693	0.87585
1346.3	6.732000	-1.83105	2.44141	0.87006
1346.5	6.733000	-0.30518	5.18799	0.86365
1346.7	6.734000	4.88281	8.54492	0.86090
1346.9	6.735000	7.01904	15.25879	0.85510
1347.1	6.736000	23.80371	13.12256	0.85876
1347.3	6.737000	64.69727	14.64844	0.86700
1347.5	6.738000	-25.02441	7.32422	0.86945
1347.7	6.739000	-4.27246	10.37598	0.87372
1347.9	6.740000	7.62939	6.10352	0.87708
1348.1	6.741000	4.57764	1.52588	0.87097
1348.3	6.742000	7.93457	4.88281	0.87433
1348.5	6.743000	17.39502	-4.57764	0.87097
1348.7	6.744000	14.95361	1.52588	0.87250
1348.9	6.745000	16.78467	0.30518	0.87494
1349.1	6.746000	4.57764	3.96729	0.87616
1349.3	6.747000	1.83105	-0.61035	0.87860
1349.5	6.748000	6.10352	-2.13623	0.87677
1349.7	6.749000	4.57764	-2.44141	0.87830
1349.9	6.750000	5.49316	1.83105	0.86761
1350.1	6.751000	-6.71387	-4.57764	0.87219
1350.3	6.752000	6.10352	-3.35693	0.86853
1350.5	6.753000	13.73291	-8.23975	0.86060
1350.7	6.754000	5.49316	-3.35693	0.85571
1350.9	6.755000	6.10352	-8.54492	0.85022
1351.1	6.756000	5.79834	-10.68115	0.85114
1351.3	6.757000	3.66211	-11.90186	0.85907
1351.5	6.758000	25.32959	-17.70020	0.86243
1351.7	6.759000	-27.46582	-16.78467	0.86426
1351.9	6.760000	-13.12256	-21.66748	0.86823
1352.1	6.761000	2.13623	-24.71924	0.86578
1352.3	6.762000	-4.27246	-23.80371	0.86609
1352.5	6.763000	8.85010	-32.34863	0.86609
1352.7	6.764000	5.18799	-25.02441	0.86700
1352.9	6.765000	1.83105	-32.04346	0.86487
1353.1	6.766000	6.10352	-38.14697	0.86487
1353.3	6.767000	4.27246	-37.53662	0.86670
1353.5	6.768000	-1.22070	-35.09521	0.86914
1353.7	6.769000	-5.18799	-37.53662	0.86670
1353.9	6.770000	24.41406	-32.04346	0.86365
1354.1	6.771000	-18.31055	-36.31592	0.86212
1354.3	6.772000	-10.98633	-32.65381	0.85999
1354.5	6.773000	-2.13623	-27.16064	0.85693
1354.7	6.774000	3.35693	-29.90723	0.84808
1354.9	6.775000	-8.85010	-29.60205	0.84259
1355.1	6.776000	-0.61035	-31.12793	0.84045
1355.3	6.777000	0.30518	-29.60205	0.85327
1355.5	6.778000	11.29150	-29.90723	0.85693
1355.7	6.779000	6.40869	-32.34863	0.86609
1355.9	6.780000	3.35693	-36.62109	0.86700
1356.1	6.781000	1.83105	-31.43311	0.86304
1356.3	6.782000	1.83105	-23.80371	0.86609
1356.5	6.783000	7.01904	-28.07617	0.86792
1356.7	6.784000	-1.52588	-27.46582	0.86487
1356.9	6.785000	-18.92090	-24.41406	0.86700
1357.1	6.786000	-0.91553	-21.97266	0.86914
1357.3	6.787000	4.57764	-11.59668	0.87463
1357.5	6.788000	13.73291	-14.95361	0.87708
1357.7	6.789000	3.35693	-13.12256	0.87646
1357.9	6.790000	-0.61035	-9.46045	0.86700
1358.1	6.791000	0.91553	-13.73291	0.87036
1358.3	6.792000	2.74658	-7.62939	0.86487
1358.5	6.793000	58.28857	-5.49316	0.85815
1358.7	6.794000	-21.66748	-4.88281	0.85632
1358.9	6.795000	-14.03809	-4.27246	0.84961
1359.1	6.796000	-5.49316	-6.71387	0.85266
1359.3	6.797000	9.15527	4.88281	0.86243
1359.5	6.798000	9.46045	9.15527	0.86853
1359.7	6.799000	9.76563	-0.91553	0.87311
1359.9	6.800000	7.32422	8.23975	0.87921
1360.1	6.801000	8.54492	5.18799	0.87158
1360.3	6.802000	15.25879	10.07080	0.87494
1360.5	6.803000	14.03809	16.47949	0.87677
1360.7	6.804000	12.20703	9.76563	0.87616
1360.9	6.805000	6.71387	19.22607	0.87646
1361.1	6.806000	3.66211	11.59668	0.87921
1361.3	6.807000	3.05176	6.10352	0.88226
1361.5	6.808000	1.83105	9.46045	0.88440
1361.7	6.809000	6.40869	0.61035	0.87952
1361.9	6.810000	13.12256	3.05176	0.86975
1362.1	6.811000	12.20703	7.93457	0.87585
1362.3	6.812000	27.77100	21.66748	0.87616
1362.5	6.813000	22.88818	-4.27246	0.86060
1362.7	6.814000	17.08984	-16.17432	0.85266
1362.9	6.815000	3.05176	9.46045	0.85327
1363.1	6.816000	5.79834	17.70020	0.85938
1363.3	6.817000	1.83105	15.25879	0.86884
1363.5	6.818000	6.10352	18.92090	0.87402
1363.7	6.819000	34.17969	44.55566	0.88196
1363.9	6.820000	-20.44678	-0.91553	0.87616
1364.1	6.821000	-3.96729	-14.03809	0.86853
1364.3	6.822000	4.88281	11.59668	0.87402
1364.5	6.823000	9.46045	-14.03809	0.86914
1364.7	6.824000	6.71387	-7.01904	0.86945
1364.9	6.825000	3.35693	-6.10352	0.87341
1365.1	6.826000	4.27246	-14.95361	0.87219
1365.3	6.827000	-0.91553	-8.85010	0.87585
1365.5	6.828000	-1.52588	-8.54492	0.87677
1365.7	6.829000	-8.23975	-21.36230	0.87402
1365.9	6.830000	-7.01904	-21.05713	0.86365
1366.1	6.831000	-4.27246	-12.51221	0.87128
1366.3	6.832000	-2.74658	-17.08984	0.86304
1366.5	6.833000	2.74658	-23.49854	0.85541
1366.7	6.834000	5.18799	-31.12793	0.85022
1366.9	6.835000	-3.05176	-16.17432	0.84503
1367.1	6.836000	3.96729	-29.90723	0.84686
1367.3	6.837000	12.20703	-44.55566	0.85083
1367.5	6.838000	-2.74658	-17.39502	0.86029
1367.7	6.839000	-5.79834	-4.27246	0.87067
1367.9	6.840000	-3.66211	-48.52295	0.86334
1368.1	6.841000	-3.66211	-56.76270	0.85480
1368.3	6.842000	0.30518	-43.94531	0.85999
1368.5	6.843000	1.52588	-32.34863	0.86487
1368.7	6.844000	-1.22070	-31.43311	0.86548
1368.9	6.845000	-2.13623	-41.50391	0.86151
1369.1	6.846000	3.35693	-32.95898	0.86578
1369.3	6.847000	13.42773	-17.08984	0.87433
1369.5	6.848000	8.54492	-36.01074	0.87097
1369.7	6.849000	0.61035	-45.77637	0.86456
1369.9	6.850000	5.18799	-21.97266	0.86121
1370.1	6.851000	0.91553	-25.32959	0.86548
1370.3	6.852000	-8.85010	-31.73828	0.86182
1370.5	6.853000	-3.66211	-37.23145	0.85114
1370.7	6.854000	1.22070	-18.31055	0.85083
1370.9	6.855000	-1.52588	-23.19336	0.84534
1371.1	6.856000	-6.10352	-19.83643	0.84686
1371.3	6.857000	1.83105	-17.08984	0.85693
1371.5	6.858000	4.88281	-19.53125	0.85999
1371.7	6.859000	-6.71387	-14.03809	0.86639
1371.9	6.860000	3.05176	-14.34326	0.86914
1372.1	6.861000	2.74658	-4.27246	0.87067
1372.3	6.862000	4.88281	-15.86914	0.86975
1372.5	6.863000	0.30518	23.80371	0.87616
1372.7	6.864000	3.66211	-5.49316	0.87219
1372.9	6.865000	4.88281	-19.22607	0.86914
1373.1	6.866000	0.30518	-18.31055	0.86975
1373.3	6.867000	6.40869	-8.54492	0.87555
1373.5	6.868000	2.44141	-7.62939	0.87585
1373.7	6.869000	6.10352	-6.40869	0.87250
1373.9	6.870000	9.76563	5.79834	0.87067
1374.1	6.871000	10.37598	7.93457	0.87280
1374.3	6.872000	11.29150	0.61035	0.86914
1374.5	6.873000	11.59668	2.13623	0.86212
1374.7	6.874000	10.68115	6.71387	0.86060
1374.9	6.875000	3.35693	3.05176	0.85754
1375.1	6.876000	3.05176	0.30518	0.85358
1375.3	6.877000	-0.91553	3.35693	0.86365
1375.5	6.878000	3.05176	-2.44141	0.86609
1375.7	6.879000	6.71387	2.13623	0.87128
1375.9	6.880000	12.81738	16.47949	0.87708
1376.1	6.881000	12.51221	-11.59668	0.86792
1376.3	6.882000	8.85010	-10.68115	0.87036
1376.5	6.883000	5.49316	-1.52588	0.87097
1376.7	6.884000	0.91553	-4.88281	0.87189
1376.9	6.885000	2.44141	4.27246	0.87372
1377.1	6.886000	7.62939	13.42773	0.87799
1377.3	6.887000	-3.05176	4.88281	0.88043
1377.5	6.888000	-1.83105	7.62939	0.87952
1377.7	6.889000	0.61035	-1.52588	0.87738
1377.9	6.890000	3.35693	1.83105	0.87158
1378.1	6.891000	2.44141	7.32422	0.87372
1378.3	6.892000	-1.52588	7.62939	0.86975
1378.5	6.893000	1.22070	34.17969	0.87067
1378.7	6.894000	3.96729	-1.83105	0.85876
1378.9	6.895000	9.76563	-13.12256	0.85114
1379.1	6.896000	3.66211	3.66211	0.85632
1379.3	6.897000	5.79834	5.18799	0.86609
1379.5	6.898000	6.10352	1.52588	0.86884
1379.7	6.899000	-4.57764	-5.49316	0.87158
1379.9	6.900000	-5.49316	-14.34326	0.87219
1380.1	6.901000	-0.91553	-7.62939	0.86914
1380.3	6.902000	5.79834	-14.03809	0.87006
1380.5	6.903000	22.27783	-13.12256	0.87067
1380.7	6.904000	21.36230	-14.95361	0.86792
1380.9	6.905000	14.64844	-23.80371	0.86578
1381.1	6.906000	8.54492	-21.36230	0.87006
1381.3	6.907000	8.85010	-11.59668	0.87463
1381.5	6.908000	4.57764	-45.77637	0.86670
1381.7	6.909000	-4.88281	-40.28320	0.86609
1381.9	6.910000	-7.01904	6.40869	0.86945
1382.1	6.911000	-1.22070	-43.64014	0.86517
1382.3	6.912000	-9.15527	-33.26416	0.85938
1382.5	6.913000	-9.15527	-32.34863	0.85266
1382.7	6.914000	0.61035	-26.55029	0.84961
1382.9	6.915000	5.79834	-26.55029	0.84320
1383.1	6.916000	4.88281	-28.07617	0.84534
1383.3	6.917000	5.79834	-24.41406	0.85571
1383.5	6.918000	-3.05176	-25.32959	0.86029
1383.7	6.919000	-6.10352	-30.21240	0.86639
1383.9	6.920000	-7.62939	-31.73828	0.86578
1384.1	6.921000	-5.79834	-26.85547	0.86304
1384.3	6.922000	0.91553	-28.68652	0.86517
1384.5	6.923000	0.30518	-19.53125	0.86700
1384.7	6.924000	6.40869	16.47949	0.87524
1384.9	6.925000	7.62939	-32.65381	0.86731
1385.1	6.926000	0.00000	-45.77637	0.86395
1385.3	6.927000	2.44141	-29.60205	0.87158
1385.5	6.928000	9.46045	-13.42773	0.87463
1385.7	6.929000	5.18799	-11.90186	0.87494
1385.9	6.930000	5.18799	-15.56396	0.86670
1386.1	6.931000	12.20703	-13.73291	0.87036
1386.3	6.932000	8.54492	-15.25879	0.86487
1386.5	6.933000	5.18799	-9.46045	0.86212
1386.7	6.934000	7.01904	-10.68115	0.85266
1386.9	6.935000	6.10352	-5.79834	0.84747
1387.1	6.936000	6.10352	-9.76563	0.85083
1387.3	6.937000	8.85010	-10.98633	0.85876
1387.5	6.938000	3.35693	-3.96729	0.86334
1387.7	6.939000	3.05176	-3.66211	0.87128
1387.9	6.940000	-7.32422	-10.98633	0.87280
1388.1	6.941000	0.00000	-6.10352	0.87250
1388.3	6.942000	0.61035	-5.79834	0.87250
1388.5	6.943000	-1.83105	-5.79834	0.87036
1388.7	6.944000	2.44141	-3.35693	0.87128
1388.9	6.945000	-1.52588	3.35693	0.87372
1389.1	6.946000	7.62939	7.32422	0.87646
1389.3	6.947000	7.62939	-1.22070	0.87830
1389.5	6.948000	7.32422	-1.22070	0.87860
1389.7	6.949000	3.96729	4.88281	0.87891
1389.9	6.950000	0.00000	-6.40869	0.86884
1390.1	6.951000	-3.66211	-4.57764	0.87128
1390.3	6.952000	-0.30518	5.49316	0.86914
1390.5	6.953000	7.32422	6.10352	0.86395
1390.7	6.954000	9.15527	8.23975	0.85968
1390.9	6.955000	10.98633	1.83105	0.85144
1391.1	6.956000	12.51221	5.49316	0.85693
1391.3	6.957000	10.07080	-0.61035	0.86517
1391.5	6.958000	4.88281	3.05176	0.86853
1391.7	6.959000	4.27246	-2.44141	0.86975
1391.9	6.960000	6.40869	-9.15527	0.87250
1392.1	6.961000	7.93457	-4.27246	0.86945
1392.3	6.962000	11.29150	18.92090	0.87708
1392.5	6.963000	8.85010	-18.31055	0.86945
1392.7	6.964000	7.32422	-19.83643	0.86700
1392.9	6.965000	2.44141	-6.10352	0.87067
1393.1	6.966000	0.00000	-3.35693	0.87433
1393.3	6.967000	0.61035	-4.57764	0.87891
1393.5	6.968000	-1.22070	-5.79834	0.87799
1393.7	6.969000	1.22070	-7.01904	0.87433
1393.9	6.970000	7.62939	-10.37598	0.86700
1394.1	6.971000	-3.96729	-7.93457	0.86975
1394.3	6.972000	2.13623	-6.10352	0.86487
1394.5	6.973000	-1.22070	-7.93457	0.85846
1394.7	6.974000	-3.05176	-5.49316	0.85754
1394.9	6.975000	-8.54492	-5.79834	0.84961
1395.1	6.976000	5.79834	-3.66211	0.85419
1395.3	6.977000	58.28857	-7.32422	0.85907
1395.5	6.978000	-39.36768	-13.42773	0.86212
1395.7	6.979000	-10.07080	-13.12256	0.86792
1395.9	6.980000	1.22070	-21.36230	0.86792
1396.1	6.981000	-9.46045	-23.49854	0.86243
1396.3	6.982000	7.62939	-28.07617	0.86639
1396.5	6.983000	6.10352	-27.16064	0.86456
1396.7	6.984000	7.62939	-4.27246	0.86792
1396.9	6.985000	2.44141	-43.94531	0.86090
1397.1	6.986000	3.96729	-39.97803	0.86456
1397.3	6.987000	8.54492	-34.17969	0.86914
1397.5	6.988000	9.76563	-30.51758	0.86761
1397.7	6.989000	2.44141	-27.46582	0.87036
1397.9	6.990000	0.61035	-32.34863	0.86456
1398.1	6.991000	-3.05176	-16.78467	0.86670
1398.3	6.992000	4.88281	-16.17432	0.86212
1398.5	6.993000	5.18799	-18.61572	0.85754
1398.7	6.994000	8.85010	-18.00537	0.85144
1398.9	6.995000	2.13623	-16.78467	0.84625
1399.1	6.996000	-2.44141	-13.42773	0.84961
1399.3	6.997000	10.98633	-18.31055	0.85693
1399.5	6.998000	-12.81738	-23.80371	0.86060
1399.7	6.999000	-30.21240	-21.05713	0.86578
1399.9	7.000000	-7.01904	-26.24512	0.86823
1400.1	7.001000	0.30518	-14.03809	0.86823
1400.3	7.002000	10.07080	-16.17432	0.86975
1400.5	7.003000	12.51221	-5.18799	0.87219
1400.7	7.004000	12.20703	-5.18799	0.87311
1400.9	7.005000	6.40869	-0.30518	0.87341
1401.1	7.006000	5.49316	-1.83105	0.87311
1401.3	7.007000	-1.83105	-3.66211	0.87982
1401.5	7.008000	1.22070	-2.44141	0.87982
1401.7	7.009000	0.91553	-3.66211	0.87799
1401.9	7.010000	-2.44141	-1.83105	0.86823
1402.1	7.011000	5.18799	5.79834	0.87463
1402.3	7.012000	6.10352	-1.22070	0.86914
1402.5	7.013000	10.37598	0.91553	0.86365
1402.7	7.014000	8.23975	3.96729	0.85754
1402.9	7.015000	31.12793	3.05176	0.85510
1403.1	7.016000	2.44141	-7.32422	0.85205
1403.3	7.017000	-18.00537	-1.83105	0.86121
1403.5	7.018000	16.78467	-1.52588	0.86792
1403.7	7.019000	10.37598	-3.66211	0.87219
1403.9	7.020000	0.91553	-13.12256	0.86914
1404.1	7.021000	-3.66211	-3.66211	0.87158
1404.3	7.022000	13.73291	-7.01904	0.87189
1404.5	7.023000	14.03809	-3.96729	0.87341
1404.7	7.024000	5.18799	-14.03809	0.87189
1404.9	7.025000	-0.91553	-15.25879	0.86853
1405.1	7.026000	-0.61035	-7.32422	0.87280
1405.3	7.027000	2.74658	-9.46045	0.87646
1405.5	7.028000	3.35693	-10.98633	0.87585
1405.7	7.029000	4.27246	-6.40869	0.87708
1405.9	7.030000	-3.05176	-11.90186	0.86456
1406.1	7.031000	18.61572	-7.62939	0.87341
1406.3	7.032000	-10.07080	-4.88281	0.86853
1406.5	7.033000	-13.42773	-6.71387	0.86029
1406.7	7.034000	-7.01904	20.14160	0.86090
1406.9	7.035000	-6.10352	-30.82275	0.84564
1407.1	7.036000	-3.96729	-28.68652	0.84595
1407.3	7.037000	7.32422	-13.73291	0.85693
1407.5	7.038000	10.68115	-14.64844	0.86304
1407.7	7.039000	14.95361	-14.95361	0.86761
1407.9	7.040000	9.76563	-9.46045	0.86731
1408.1	7.041000	1.83105	-17.08984	0.86792
1408.3	7.042000	-1.52588	-15.86914	0.86975
1408.5	7.043000	1.83105	-15.56396	0.86884
1408.7	7.044000	-1.22070	-14.64844	0.86823
1408.9	7.045000	-5.79834	-9.46045	0.87067
1409.1	7.046000	10.07080	-10.98633	0.87189
1409.3	7.047000	8.85010	-6.10352	0.87646
1409.5	7.048000	3.66211	-27.16064	0.87280
1409.7	7.049000	1.83105	-3.05176	0.87555
1409.9	7.050000	6.40869	-3.66211	0.87006
1410.1	7.051000	7.32422	-25.02441	0.86670
1410.3	7.052000	14.64844	11.29150	0.86700
1410.5	7.053000	15.86914	-3.66211	0.86151
1410.7	7.054000	7.93457	-31.43311	0.85083
1410.9	7.055000	2.13623	-16.47949	0.84595
1411.1	7.056000	-1.22070	-15.25879	0.84808
1411.3	7.057000	-8.85010	-12.20703	0.85785
1411.5	7.058000	-18.00537	-6.71387	0.86365
1411.7	7.059000	3.05176	-6.10352	0.87006
1411.9	7.060000	-3.05176	-13.12256	0.86700
1412.1	7.061000	7.62939	-6.10352	0.87189
1412.3	7.062000	8.54492	-5.49316	0.87250
1412.5	7.063000	3.66211	-25.32959	0.86517
1412.7	7.064000	5.79834	-11.29150	0.86853
1412.9	7.065000	1.52588	-18.92090	0.86853
1413.1	7.066000	-3.05176	-19.53125	0.87158
1413.3	7.067000	-2.74658	-15.56396	0.87280
1413.5	7.068000	3.35693	-17.70020	0.87433
1413.7	7.069000	4.88281	-14.34326	0.87158
1413.9	7.070000	2.13623	-0.61035	0.86975
1414.1	7.071000	4.27246	-21.36230	0.86975
1414.3	7.072000	7.32422	-8.23975	0.86731
1414.5	7.073000	1.52588	-18.31055	0.85693
1414.7	7.074000	7.62939	-15.86914	0.85266
1414.9	7.075000	10.98633	4.27246	0.85144
1415.1	7.076000	7.62939	-36.01074	0.84717
1415.3	7.077000	9.15527	-32.04346	0.85419
1415.5	7.078000	7.93457	-20.14160	0.85968
1415.7	7.079000	1.22070	-35.70557	0.86304
1415.9	7.080000	1.22070	-38.45215	0.86243
1416.1	7.081000	4.88281	-13.42773	0.86700
1416.3	7.082000	2.74658	-25.63477	0.86670
1416.5	7.083000	-0.91553	-33.87451	0.86426
1416.7	7.084000	-0.61035	-17.08984	0.86853
1416.9	7.085000	-3.66211	-16.78467	0.86975
1417.1	7.086000	2.13623	-22.58301	0.86914
1417.3	7.087000	-2.44141	10.37598	0.88013
1417.5	7.088000	-1.83105	-1.22070	0.87952
1417.7	7.089000	2.13623	-8.23975	0.87585
1417.9	7.090000	-0.61035	-7.93457	0.86975
1418.1	7.091000	5.79834	-3.05176	0.87097
1418.3	7.092000	4.57764	-2.44141	0.86731
1418.5	7.093000	-8.23975	-11.59668	0.85999
1418.7	7.094000	0.61035	-8.85010	0.85205
1418.9	7.095000	-3.35693	-0.61035	0.85205
1419.1	7.096000	7.93457	2.13623	0.85510
1419.3	7.097000	10.68115	2.74658	0.86334
1419.5	7.098000	4.88281	25.63477	0.87280
1419.7	7.099000	1.83105	-11.90186	0.87097
1419.9	7.100000	3.96729	-10.37598	0.87341
1420.1	7.101000	4.27246	-2.13623	0.87128
1420.3	7.102000	8.54492	-26.24512	0.86761
1420.5	7.103000	13.42773	10.07080	0.87402
1420.7	7.104000	12.20703	3.05176	0.87433
1420.9	7.105000	9.76563	1.83105	0.87250
1421.1	7.106000	12.51221	-0.91553	0.87555
1421.3	7.107000	10.98633	-3.35693	0.87646
1421.5	7.108000	10.07080	7.32422	0.88165
1421.7	7.109000	-2.44141	27.16064	0.88593
1421.9	7.110000	10.68115	-11.59668	0.86853
1422.1	7.111000	6.40869	1.83105	0.87555
1422.3	7.112000	5.49316	-10.68115	0.86731
1422.5	7.113000	8.23975	16.17432	0.86639
1422.7	7.114000	8.23975	7.62939	0.85724
1422.9	7.115000	0.61035	32.95898	0.86090
1423.1	7.116000	0.61035	-21.05713	0.85144
1423.3	7.117000	0.30518	-17.70020	0.85785
1423.5	7.118000	3.05176	-13.73291	0.86426
1423.7	7.119000	0.91553	-5.49316	0.87128
1423.9	7.120000	0.91553	-5.18799	0.87402
1424.1	7.121000	1.83105	-5.18799	0.86975
1424.3	7.122000	-2.74658	-14.64844	0.86975
1424.5	7.123000	5.79834	-10.37598	0.86975
1424.7	7.124000	0.00000	-0.91553	0.87433
1424.9	7.125000	-7.32422	-6.40869	0.87006
1425.1	7.126000	8.85010	-3.96729	0.87463
1425.3	7.127000	8.23975	17.70020	0.88379
1425.5	7.128000	4.27246	-27.46582	0.87341
1425.7	7.129000	7.32422	-30.21240	0.86975
1425.9	7.130000	7.93457	-25.32959	0.86609
1426.1	7.131000	1.83105	-27.16064	0.86578
1426.3	7.132000	-3.96729	-22.27783	0.86365
1426.5	7.133000	-1.83105	-32.34863	0.85358
1426.7	7.134000	2.13623	-26.85547	0.84625
1426.9	7.135000	7.01904	-28.68652	0.84259
1427.1	7.136000	3.96729	-27.77100	0.84412
1427.3	7.137000	-2.44141	-32.65381	0.85449
1427.5	7.138000	2.13623	-27.46582	0.85846
1427.7	7.139000	3.96729	-13.42773	0.86853
1427.9	7.140000	0.61035	-38.45215	0.86273
1428.1	7.141000	-2.74658	-53.10059	0.85754
1428.3	7.142000	-4.57764	-26.85547	0.86426
1428.5	7.143000	-2.74658	-27.16064	0.86426
1428.7	7.144000	1.52588	-25.93994	0.86334
1428.9	7.145000	-2.74658	-25.93994	0.86792
1429.1	7.146000	0.00000	-21.97266	0.87006
1429.3	7.147000	-7.62939	-16.17432	0.87463
1429.5	7.148000	2.74658	-11.29150	0.87616
1429.7	7.149000	5.18799	-7.62939	0.87250
1429.9	7.150000	4.88281	-17.08984	0.86517
1430.1	7.151000	6.71387	-5.49316	0.87189
1430.3	7.152000	1.22070	-11.59668	0.86212
1430.5	7.153000	-4.57764	-10.98633	0.85876
1430.7	7.154000	-2.74658	-14.64844	0.85480
1430.9	7.155000	2.74658	-7.62939	0.84991
1431.1	7.156000	10.07080	-10.98633	0.85144
1431.3	7.157000	4.57764	-15.86914	0.85815
1431.5	7.158000	-6.71387	-16.78467	0.86243
1431.7	7.159000	4.27246	-12.81738	0.86639
1431.9	7.160000	10.07080	-15.56396	0.86823
1432.1	7.161000	10.98633	-7.01904	0.86945
1432.3	7.162000	4.57764	-6.71387	0.87250
1432.5	7.163000	2.13623	-7.62939	0.87097
1432.7	7.164000	3.66211	6.71387	0.87250
1432.9	7.165000	4.57764	6.10352	0.87402
1433.1	7.166000	1.83105	3.96729	0.87555
1433.3	7.167000	0.91553	58.59375	0.89111
1433.5	7.168000	0.91553	1.22070	0.88013
1433.7	7.169000	-0.61035	-21.05713	0.87189
1433.9	7.170000	0.30518	-1.52588	0.86823
1434.1	7.171000	4.88281	14.03809	0.87646
1434.3	7.172000	5.79834	13.73291	0.87341
1434.5	7.173000	6.71387	10.37598	0.86487
1434.7	7.174000	6.71387	12.51221	0.86243
1434.9	7.175000	6.71387	9.46045	0.85510
1435.1	7.176000	3.66211	9.46045	0.85785
1435.3	7.177000	6.10352	9.46045	0.86670
1435.5	7.178000	2.13623	14.95361	0.86945
1435.7	7.179000	-4.27246	8.54492	0.87463
1435.9	7.180000	5.49316	14.95361	0.87708
1436.1	7.181000	7.32422	8.23975	0.87280
1436.3	7.182000	8.85010	14.95361	0.87646
1436.5	7.183000	10.68115	3.35693	0.87646
1436.7	7.184000	9.46045	9.46045	0.87708
1436.9	7.185000	10.68115	12.51221	0.87646
1437.1	7.186000	8.85010	15.25879	0.87891
1437.3	7.187000	8.23975	55.54199	0.89264
1437.5	7.188000	10.37598	-6.40869	0.87891
1437.7	7.189000	6.40869	-16.47949	0.87402
1437.9	7.190000	8.54492	-12.20703	0.86792
1438.1	7.191000	5.79834	-7.32422	0.87097
1438.3	7.192000	6.71387	-13.12256	0.86639
1438.5	7.193000	9.46045	-14.95361	0.85968
1438.7	7.194000	7.32422	-18.31055	0.85266
1438.9	7.195000	5.49316	-21.05713	0.84839
1439.1	7.196000	6.40869	-22.27783	0.84656
1439.3	7.197000	3.96729	-21.36230	0.85754
1439.5	7.198000	5.18799	-25.63477	0.85693
1439.7	7.199000	1.83105	-17.70020	0.86456
1439.9	7.200000	-1.52588	-15.25879	0.86945
1440.1	7.201000	3.35693	-30.21240	0.86243
1440.3	7.202000	3.05176	-9.15527	0.87036
1440.5	7.203000	-1.52588	-14.03809	0.86823
1440.7	7.204000	0.30518	-24.41406	0.86517
1440.9	7.205000	0.61035	-28.07617	0.86365
1441.1	7.206000	11.59668	-24.71924	0.86792
1441.3	7.207000	1.83105	-29.29688	0.87036
1441.5	7.208000	2.74658	-43.64014	0.86700
1441.7	7.209000	-3.05176	-7.01904	0.87250
1441.9	7.210000	-13.73291	-35.09521	0.85754
1442.1	7.211000	7.32422	-54.93164	0.85388
1442.3	7.212000	10.37598	-47.30225	0.85571
1442.5	7.213000	-3.35693	-36.31592	0.84930
1442.7	7.214000	5.49316	-42.11426	0.84351
1442.9	7.215000	3.96729	-40.58838	0.83923
1443.1	7.216000	-4.57764	-39.97803	0.83710
1443.3	7.217000	-8.23975	-37.53662	0.85266
1443.5	7.218000	0.91553	-5.18799	0.86243
1443.7	7.219000	1.52588	-39.36768	0.86090
1443.9	7.220000	49.43848	-43.02979	0.86182
1444.1	7.221000	-36.31592	-36.01074	0.86182
1444.3	7.222000	-7.62939	-22.88818	0.86456
1444.5	7.223000	0.61035	-26.85547	0.86243
1444.7	7.224000	8.23975	-21.36230	0.86578
1444.9	7.225000	-5.18799	-26.55029	0.86609
1445.1	7.226000	0.30518	-27.16064	0.86823
1445.3	7.227000	-5.18799	-24.10889	0.87219
1445.5	7.228000	-6.10352	-25.02441	0.87311
1445.7	7.229000	-1.83105	-23.49854	0.87311
1445.9	7.230000	2.13623	-18.31055	0.86365
1446.1	7.231000	-1.83105	-17.70020	0.87097
1446.3	7.232000	-8.54492	-15.56396	0.86426
1446.5	7.233000	7.62939	-21.05713	0.85876
1446.7	7.234000	1.22070	14.64844	0.85938
1446.9	7.235000	3.05176	-4.88281	0.85419
1447.1	7.236000	7.62939	-18.00537	0.85114
1447.3	7.237000	-1.52588	-7.93457	0.85938
1447.5	7.238000	-1.83105	0.91553	0.86639
1447.7	7.239000	8.54492	6.40869	0.87433
1447.9	7.240000	17.39502	12.20703	0.87708
1448.1	7.241000	12.20703	16.78467	0.87769
1448.3	7.242000	0.61035	7.01904	0.87280
1448.5	7.243000	-2.74658	11.59668	0.87463
1448.7	7.244000	6.71387	17.70020	0.87708
1448.9	7.245000	13.73291	14.03809	0.87524
1449.1	7.246000	7.93457	21.36230	0.88074
1449.3	7.247000	10.98633	13.73291	0.88409
1449.5	7.248000	-2.74658	28.38135	0.88409
1449.7	7.249000	13.73291	19.22607	0.88409
1449.9	7.250000	10.07080	20.75195	0.87524
1450.1	7.251000	7.93457	30.51758	0.88257
1450.3	7.252000	18.00537	28.99170	0.87646
1450.5	7.253000	10.98633	27.77100	0.87067
1450.7	7.254000	-8.23975	32.34863	0.86609
1450.9	7.255000	5.49316	30.51758	0.86090
1451.1	7.256000	5.79834	26.85547	0.86334
1451.3	7.257000	2.74658	33.56934	0.87463
1451.5	7.258000	8.85010	30.82275	0.87677
1451.7	7.259000	5.79834	26.85547	0.87860
1451.9	7.260000	1.83105	26.55029	0.88043
1452.1	7.261000	9.76563	24.71924	0.87952
1452.3	7.262000	16.78467	23.49854	0.87952
1452.5	7.263000	13.42773	16.17432	0.87769
1452.7	7.264000	9.15527	13.12256	0.87555
1452.9	7.265000	21.36230	11.29150	0.87646
1453.1	7.266000	0.91553	6.40869	0.87585
1453.3	7.267000	32.34863	0.61035	0.87646
1453.5	7.268000	-1.22070	-6.40869	0.87738
1453.7	7.269000	-19.53125	-15.25879	0.87311
1453.9	7.270000	24.41406	-19.53125	0.86609
1454.1	7.271000	-30.51758	-20.14160	0.86731
1454.3	7.272000	0.30518	-25.02441	0.86182
1454.5	7.273000	7.93457	-26.85547	0.85449
1454.7	7.274000	2.74658	-35.70557	0.84656
1454.9	7.275000	12.20703	-44.25049	0.83923
1455.1	7.276000	7.32422	-46.08154	0.83862
1455.3	7.277000	2.74658	-49.43848	0.84625
1455.5	7.278000	0.61035	-50.65918	0.85022
1455.7	7.279000	-3.35693	-44.86084	0.85724
1455.9	7.280000	-3.05176	-50.96436	0.85968
1456.1	7.281000	-3.35693	-54.01611	0.85754
1456.3	7.282000	-6.71387	-56.45752	0.85602
1456.5	7.283000	-3.96729	-52.49023	0.85541
1456.7	7.284000	-7.93457	-59.20410	0.85602
1456.9	7.285000	-3.05176	-45.16602	0.85999
1457.1	7.286000	-6.40869	5.79834	0.87341
1457.3	7.287000	-6.10352	-65.91797	0.86456
1457.5	7.288000	-4.57764	-83.61816	0.85602
1457.7	7.289000	-2.13623	-63.78174	0.86151
1457.9	7.290000	-6.71387	-59.50928	0.84900
1458.1	7.291000	-7.01904	-52.79541	0.85999
1458.3	7.292000	-5.18799	-50.04883	0.85388
1458.5	7.293000	-6.71387	-48.21777	0.84900
1458.7	7.294000	-10.68115	-47.60742	0.83984
1458.9	7.295000	-8.54492	-47.91260	0.83496
1459.1	7.296000	-6.40869	-43.94531	0.83832
1459.3	7.297000	-1.83105	-44.25049	0.84717
1459.5	7.298000	1.22070	-37.23145	0.85510
1459.7	7.299000	0.30518	-34.17969	0.86212
1459.9	7.300000	-0.61035	-25.02441	0.86761
1460.1	7.301000	-3.05176	-29.60205	0.86487
1460.3	7.302000	-2.74658	-22.88818	0.86792
1460.5	7.303000	0.61035	-14.03809	0.86914
1460.7	7.304000	5.18799	-17.70020	0.86975
1460.9	7.305000	4.88281	15.25879	0.87585
1461.1	7.306000	1.83105	2.74658	0.87463
1461.3	7.307000	4.57764	-17.08984	0.87585
1461.5	7.308000	4.27246	-13.42773	0.87494
1461.7	7.309000	6.10352	18.00537	0.87891
1461.9	7.310000	6.40869	17.70020	0.87524
1462.1	7.311000	8.85010	16.78467	0.87891
1462.3	7.312000	12.20703	28.68652	0.87433
1462.5	7.313000	10.37598	18.31055	0.86884
1462.7	7.314000	10.37598	38.14697	0.86975
1462.9	7.315000	9.46045	38.45215	0.86273
1463.1	7.316000	3.96729	34.79004	0.86517
1463.3	7.317000	-6.71387	31.73828	0.87372
1463.5	7.318000	6.10352	48.82813	0.88013
1463.7	7.319000	9.76563	34.48486	0.88623
1463.9	7.320000	0.00000	33.26416	0.88074
1464.1	7.321000	9.15527	45.77637	0.88654
1464.3	7.322000	11.59668	41.19873	0.88562
1464.5	7.323000	9.76563	50.35400	0.88501
1464.7	7.324000	10.07080	25.32959	0.88135
1464.9	7.325000	7.32422	35.70557	0.88379
1465.1	7.326000	8.23975	25.93994	0.88135
1465.3	7.327000	6.10352	23.19336	0.88409
1465.5	7.328000	7.62939	20.44678	0.88379
1465.7	7.329000	10.98633	14.03809	0.88043
1465.9	7.330000	7.32422	10.68115	0.87189
1466.1	7.331000	10.68115	9.76563	0.87891
1466.3	7.332000	10.37598	32.34863	0.87860
1466.5	7.333000	4.27246	44.55566	0.87402
1466.7	7.334000	2.44141	-6.10352	0.85785
1466.9	7.335000	4.57764	-6.10352	0.85266
1467.1	7.336000	5.49316	0.61035	0.85419
1467.3	7.337000	7.62939	19.53125	0.86578
1467.5	7.338000	9.76563	4.27246	0.86853
1467.7	7.339000	1.83105	3.35693	0.87402
1467.9	7.340000	0.30518	2.44141	0.87433
1468.1	7.341000	-1.83105	-16.47949	0.86700
1468.3	7.342000	-2.13623	-10.37598	0.87036
1468.5	7.343000	-0.61035	-15.25879	0.87036
1468.7	7.344000	1.22070	-18.61572	0.86609
1468.9	7.345000	5.79834	-13.12256	0.86761
1469.1	7.346000	4.27246	3.66211	0.87494
1469.3	7.347000	-3.66211	-33.26416	0.87219
1469.5	7.348000	-13.73291	-36.62109	0.87006
1469.7	7.349000	6.40869	-28.07617	0.86853
1469.9	7.350000	3.96729	-20.75195	0.86243
1470.1	7.351000	0.30518	-36.92627	0.86243
1470.3	7.352000	-1.22070	-46.99707	0.85449
1470.5	7.353000	4.27246	-37.23145	0.85144
1470.7	7.354000	4.27246	-38.14697	0.84290
1470.9	7.355000	2.13623	-18.00537	0.84625
1471.1	7.356000	-2.44141	-57.67822	0.83862
1471.3	7.357000	1.22070	-61.95068	0.84534
1471.5	7.358000	2.74658	-59.20410	0.84656
1471.7	7.359000	-3.35693	-54.32129	0.85602
1471.9	7.360000	-3.05176	-49.13330	0.85999
1472.1	7.361000	-7.01904	-52.79541	0.85388
1472.3	7.362000	-4.27246	-80.87158	0.84900
1472.5	7.363000	-4.57764	-5.49316	0.86578
1472.7	7.364000	-1.52588	-43.64014	0.86060
1472.9	7.365000	2.74658	-46.69189	0.86090
1473.1	7.366000	7.93457	-52.18506	0.86060
1473.3	7.367000	10.98633	-21.36230	0.87372
1473.5	7.368000	4.88281	-35.09521	0.87219
1473.7	7.369000	-0.61035	-36.31592	0.87006
1473.9	7.370000	2.13623	-24.41406	0.85938
1474.1	7.371000	1.22070	-23.49854	0.86975
1474.3	7.372000	1.52588	-19.22607	0.86426
1474.5	7.373000	6.71387	-15.25879	0.85785
1474.7	7.374000	4.88281	-25.02441	0.85022
1474.9	7.375000	7.93457	-14.64844	0.84717
1475.1	7.376000	5.18799	-4.88281	0.85144
1475.3	7.377000	-5.18799	-4.57764	0.86090
1475.5	7.378000	6.40869	-36.01074	0.85846
1475.7	7.379000	10.07080	-28.07617	0.86243
1475.9	7.380000	7.32422	-17.70020	0.86670
1476.1	7.381000	5.18799	-17.70020	0.86578
1476.3	7.382000	5.79834	-16.17432	0.86823
1476.5	7.383000	3.35693	-6.71387	0.87250
1476.7	7.384000	-2.13623	-1.22070	0.87402
1476.9	7.385000	-2.74658	-7.01904	0.87006
1477.1	7.386000	2.13623	3.66211	0.87524
1477.3	7.387000	12.20703	9.46045	0.88196
1477.5	7.388000	11.90186	31.43311	0.88501
1477.7	7.389000	11.90186	8.54492	0.87891
1477.9	7.390000	11.29150	-6.10352	0.87189
1478.1	7.391000	9.46045	13.73291	0.87677
1478.3	7.392000	2.74658	13.73291	0.87036
1478.5	7.393000	1.22070	13.12256	0.86395
1478.7	7.394000	-1.22070	13.12256	0.85968
1478.9	7.395000	4.88281	13.73291	0.85724
1479.1	7.396000	-0.91553	47.60742	0.86639
1479.3	7.397000	8.85010	8.85010	0.87097
1479.5	7.398000	3.35693	-18.31055	0.86456
1479.7	7.399000	6.10352	18.00537	0.88043
1479.9	7.400000	6.40869	18.61572	0.87921
1480.1	7.401000	8.23975	6.71387	0.87555
1480.3	7.402000	8.85010	20.75195	0.87708
1480.5	7.403000	6.10352	21.97266	0.87921
1480.7	7.404000	6.10352	21.97266	0.87891
1480.9	7.405000	2.74658	17.39502	0.87738
1481.1	7.406000	2.13623	17.70020	0.87982
1481.3	7.407000	2.44141	19.83643	0.88562
1481.5	7.408000	-1.22070	22.88818	0.88531
1481.7	7.409000	-2.13623	39.97803	0.88440
1481.9	7.410000	1.22070	0.91553	0.87097
1482.1	7.411000	4.57764	-7.93457	0.87036
1482.3	7.412000	7.62939	8.23975	0.87219
1482.5	7.413000	8.23975	14.64844	0.86670
1482.7	7.414000	7.01904	18.31055	0.86456
1482.9	7.415000	-8.54492	-7.01904	0.85052
1483.1	7.416000	-0.61035	6.10352	0.85510
1483.3	7.417000	-4.88281	5.79834	0.86609
1483.5	7.418000	-6.71387	-1.83105	0.86853
1483.7	7.419000	-2.13623	1.22070	0.87524
1483.9	7.420000	4.27246	7.01904	0.87555
1484.1	7.421000	0.30518	-14.64844	0.86792
1484.3	7.422000	7.93457	-3.35693	0.87280
1484.5	7.423000	5.49316	-1.52588	0.87067
1484.7	7.424000	5.18799	-9.46045	0.87067
1484.9	7.425000	3.05176	-17.39502	0.86945
1485.1	7.426000	-1.83105	-8.23975	0.87189
1485.3	7.427000	-1.22070	-20.44678	0.87402
1485.5	7.428000	-3.35693	-19.83643	0.87311
1485.7	7.429000	-11.59668	-34.79004	0.86792
1485.9	7.430000	-3.05176	2.13623	0.86914
1486.1	7.431000	3.35693	-28.99170	0.86639
1486.3	7.432000	2.74658	-53.71094	0.85266
1486.5	7.433000	5.18799	-48.21777	0.84869
1486.7	7.434000	7.32422	-38.45215	0.84747
1486.9	7.435000	6.71387	-38.45215	0.83832
1487.1	7.436000	6.71387	-48.52295	0.83679
1487.3	7.437000	1.22070	-36.92627	0.85144
1487.5	7.438000	-3.96729	-35.70557	0.85571
1487.7	7.439000	4.57764	-34.48486	0.86121
1487.9	7.440000	-1.22070	-33.26416	0.86090
1488.1	7.441000	-4.57764	-39.06250	0.85938
1488.3	7.442000	-7.01904	-52.18506	0.85693
1488.5	7.443000	0.00000	-43.94531	0.85968
1488.7	7.444000	4.88281	-36.31592	0.86273
1488.9	7.445000	10.07080	-36.92627	0.86090
1489.1	7.446000	2.44141	-23.80371	0.86792
1489.3	7.447000	7.62939	-21.36230	0.87341
1489.5	7.448000	7.32422	-25.02441	0.87341
1489.7	7.449000	9.46045	-23.80371	0.87067
1489.9	7.450000	4.57764	-19.83643	0.86517
1490.1	7.451000	2.74658	-20.14160	0.86365
1490.3	7.452000	6.71387	-18.92090	0.86121
1490.5	7.453000	0.30518	-14.64844	0.85846
1490.7	7.454000	4.27246	-10.07080	0.85266
1490.9	7.455000	0.61035	-8.23975	0.84961
1491.1	7.456000	7.62939	-10.07080	0.84961
1491.3	7.457000	3.66211	-9.15527	0.86243
1491.5	7.458000	3.35693	-6.10352	0.86487
1491.7	7.459000	-6.10352	-7.62939	0.86884
1491.9	7.460000	17.08984	-4.27246	0.87097
1492.1	7.461000	54.93164	35.70557	0.87677
1492.3	7.462000	-37.53662	-16.17432	0.87006
1492.5	7.463000	-9.15527	-17.39502	0.86975
1492.7	7.464000	-2.44141	-4.88281	0.87219
1492.9	7.465000	7.32422	-3.66211	0.87280
1493.1	7.466000	22.88818	11.29150	0.87677
1493.3	7.467000	10.07080	3.66211	0.88043
1493.5	7.468000	9.76563	5.18799	0.88257
1493.7	7.469000	39.36768	3.96729	0.87952
1493.9	7.470000	-26.24512	0.91553	0.86792
1494.1	7.471000	6.71387	-0.61035	0.87402
1494.3	7.472000	12.51221	3.35693	0.87219
1494.5	7.473000	7.93457	0.61035	0.86395
1494.7	7.474000	2.44141	-1.22070	0.85480
1494.9	7.475000	7.32422	3.05176	0.85266
1495.1	7.476000	7.32422	0.61035	0.85327
1495.3	7.477000	7.01904	7.62939	0.86517
1495.5	7.478000	7.93457	11.59668	0.87158
1495.7	7.479000	10.68115	16.78467	0.87799
1495.9	7.480000	8.54492	14.64844	0.87982
1496.1	7.481000	3.66211	15.25879	0.87738
1496.3	7.482000	6.10352	17.70020	0.87982
1496.5	7.483000	3.66211	13.12256	0.87646
1496.7	7.484000	-1.52588	12.51221	0.87341
1496.9	7.485000	9.46045	17.70020	0.87891
1497.1	7.486000	8.23975	18.31055	0.87982
1497.3	7.487000	8.23975	1.83105	0.88104
1497.5	7.488000	4.27246	4.27246	0.87952
1497.7	7.489000	6.71387	1.83105	0.87891
1497.9	7.490000	3.35693	-8.54492	0.86884
1498.1	7.491000	-4.57764	-12.51221	0.87036
1498.3	7.492000	4.27246	-11.59668	0.86639
1498.5	7.493000	-1.83105	-14.95361	0.85968
1498.7	7.494000	-1.83105	-14.95361	0.85327
1498.9	7.495000	1.22070	-14.03809	0.84747
1499.1	7.496000	-1.22070	-14.95361	0.84839
1499.3	7.497000	-2.44141	-11.90186	0.85938
1499.5	7.498000	11.29150	-16.47949	0.86212
1499.7	7.499000	-4.27246	-6.71387	0.87036
1499.9	7.500000	-11.29150	-14.64844	0.87128
1500.1	7.501000	6.10352	-18.00537	0.86731
1500.3	7.502000	6.40869	-18.61572	0.86853
1500.5	7.503000	2.74658	-22.58301	0.86700
1500.7	7.504000	-3.66211	-21.66748	0.86609
1500.9	7.505000	2.13623	-26.55029	0.86456
1501.1	7.506000	0.61035	-28.68652	0.86792
1501.3	7.507000	-0.91553	-33.26416	0.86975
1501.5	7.508000	0.61035	-29.90723	0.87189
1501.7	7.509000	-2.74658	-26.85547	0.86853
1501.9	7.510000	-25.93994	-31.12793	0.86243
1502.1	7.511000	2.74658	-26.24512	0.86792
1502.3	7.512000	45.16602	-22.58301	0.86243
1502.5	7.513000	-11.29150	-24.71924	0.85571
1502.7	7.514000	-13.12256	-24.10889	0.84900
1502.9	7.515000	-1.83105	-25.02441	0.84625
1503.1	7.516000	5.49316	-19.53125	0.84534
1503.3	7.517000	6.10352	-18.00537	0.85815
1503.5	7.518000	-0.91553	-25.32959	0.85968
1503.7	7.519000	1.83105	-25.32959	0.86487
1503.9	7.520000	-5.18799	-23.19336	0.86975
1504.1	7.521000	40.89355	-24.41406	0.86456
1504.3	7.522000	-31.43311	-20.14160	0.86792
1504.5	7.523000	-1.83105	-21.66748	0.86700
1504.7	7.524000	3.35693	-18.31055	0.87006
1504.9	7.525000	6.71387	-14.64844	0.86823
1505.1	7.526000	19.53125	-11.59668	0.87128
1505.3	7.527000	-36.31592	-15.86914	0.87402
1505.5	7.528000	-6.71387	-15.86914	0.87463
1505.7	7.529000	4.57764	-3.66211	0.87402
1505.9	7.530000	3.05176	-15.25879	0.86609
1506.1	7.531000	3.05176	-9.76563	0.86945
1506.3	7.532000	7.01904	-6.10352	0.86670
1506.5	7.533000	7.01904	-5.49316	0.86273
1506.7	7.534000	5.79834	-6.40869	0.85602
1506.9	7.535000	-15.25879	-5.79834	0.85114
1507.1	7.536000	-0.91553	-3.35693	0.85205
1507.3	7.537000	-0.30518	-1.22070	0.86365
1507.5	7.538000	3.96729	-0.61035	0.86731
1507.7	7.539000	6.10352	0.00000	0.87341
1507.9	7.540000	5.79834	3.66211	0.87250
1508.1	7.541000	3.35693	7.01904	0.87219
1508.3	7.542000	5.79834	2.44141	0.87372
1508.5	7.543000	11.90186	4.27246	0.87524
1508.7	7.544000	56.76270	3.96729	0.87433
1508.9	7.545000	-30.51758	-3.05176	0.87311
1509.1	7.546000	3.05176	-2.13623	0.87402
1509.3	7.547000	7.93457	5.49316	0.87891
1509.5	7.548000	14.03809	3.66211	0.87891
1509.7	7.549000	9.46045	2.13623	0.87738
1509.9	7.550000	17.08984	1.83105	0.86761
1510.1	7.551000	-3.96729	11.59668	0.87585
1510.3	7.552000	4.88281	1.83105	0.86609
1510.5	7.553000	3.35693	-5.18799	0.86060
1510.7	7.554000	10.68115	-2.13623	0.85663
1510.9	7.555000	5.79834	1.22070	0.85266
1511.1	7.556000	-5.18799	4.57764	0.85480
1511.3	7.557000	7.62939	1.22070	0.86426
1511.5	7.558000	14.34326	-1.22070	0.86609
1511.7	7.559000	5.18799	1.22070	0.87097
1511.9	7.560000	3.96729	4.88281	0.87433
1512.1	7.561000	6.10352	3.66211	0.87006
1512.3	7.562000	6.40869	-2.44141	0.87189
1512.5	7.563000	12.51221	13.42773	0.87402
1512.7	7.564000	2.74658	9.15527	0.87402
1512.9	7.565000	29.60205	-39.36768	0.86456
1513.1	7.566000	-1.22070	-12.81738	0.86975
1513.3	7.567000	-9.76563	-6.10352	0.87677
1513.5	7.568000	0.61035	-9.46045	0.87402
1513.7	7.569000	3.05176	-15.86914	0.87250
1513.9	7.570000	0.00000	-37.23145	0.85846
1514.1	7.571000	-7.01904	-11.59668	0.87036
1514.3	7.572000	5.18799	-25.63477	0.86182
1514.5	7.573000	8.23975	-26.85547	0.85724
1514.7	7.574000	3.66211	-30.21240	0.84747
1514.9	7.575000	2.44141	-30.51758	0.84351
1515.1	7.576000	1.83105	-31.12793	0.84320
1515.3	7.577000	0.61035	-13.42773	0.85693
1515.5	7.578000	0.61035	-30.82275	0.86060
1515.7	7.579000	0.61035	-41.80908	0.86243
1515.9	7.580000	-2.74658	-37.84180	0.86517
1516.1	7.581000	-3.96729	-31.73828	0.86182
1516.3	7.582000	1.83105	-26.24512	0.86700
1516.5	7.583000	-0.91553	-25.93994	0.86700
1516.7	7.584000	-2.44141	-30.82275	0.86578
1516.9	7.585000	-2.44141	-38.14697	0.86273
1517.1	7.586000	-0.91553	-37.84180	0.86517
1517.3	7.587000	-7.93457	-31.12793	0.87311
1517.5	7.588000	-9.76563	-36.92627	0.87189
1517.7	7.589000	-10.37598	-27.46582	0.86853
1517.9	7.590000	-2.44141	-14.03809	0.86792
1518.1	7.591000	1.22070	2.74658	0.87311
1518.3	7.592000	-1.22070	-40.89355	0.85815
1518.5	7.593000	1.22070	-28.07617	0.85632
1518.7	7.594000	3.35693	-26.55029	0.85022
1518.9	7.595000	-1.22070	-15.56396	0.84808
1519.1	7.596000	-0.91553	-13.12256	0.85083
1519.3	7.597000	0.00000	-24.41406	0.85846
1519.5	7.598000	0.91553	-3.35693	0.86517
1519.7	7.599000	5.79834	-17.39502	0.86853
1519.9	7.600000	4.27246	-7.01904	0.87341
1520.1	7.601000	4.57764	-5.79834	0.87219
1520.3	7.602000	2.44141	-30.51758	0.86853
1520.5	7.603000	-10.37598	14.95361	0.87402
1520.7	7.604000	5.18799	-3.35693	0.87219
1520.9	7.605000	8.23975	-3.35693	0.87250
1521.1	7.606000	10.07080	11.90186	0.87860
1521.3	7.607000	13.12256	37.23145	0.88806
1521.5	7.608000	6.10352	-5.49316	0.87921
1521.7	7.609000	7.62939	-13.73291	0.87219
1521.9	7.610000	1.22070	5.18799	0.87036
1522.1	7.611000	-1.22070	14.34326	0.87646
1522.3	7.612000	5.18799	22.88818	0.87402
1522.5	7.613000	4.88281	12.81738	0.86700
1522.7	7.614000	13.73291	10.37598	0.85999
1522.9	7.615000	16.47949	20.44678	0.85693
1523.1	7.616000	8.54492	26.55029	0.86243
1523.3	7.617000	6.10352	19.83643	0.87036
1523.5	7.618000	4.57764	24.41406	0.87311
1523.7	7.619000	3.66211	17.39502	0.87677
1523.9	7.620000	-3.35693	29.29688	0.87830
1524.1	7.621000	1.22070	61.64551	0.88501
1524.3	7.622000	10.07080	4.88281	0.87585
1524.5	7.623000	4.57764	-4.88281	0.87402
1524.7	7.624000	2.44141	8.54492	0.87341
1524.9	7.625000	1.52588	7.93457	0.87341
1525.1	7.626000	7.01904	6.40869	0.87646
1525.3	7.627000	11.29150	1.83105	0.88135
1525.5	7.628000	10.37598	-3.05176	0.87738
1525.7	7.629000	9.46045	6.40869	0.87463
1525.9	7.630000	10.98633	-4.27246	0.86792
1526.1	7.631000	7.01904	-7.01904	0.87250
1526.3	7.632000	3.35693	-3.35693	0.86914
1526.5	7.633000	0.00000	-4.88281	0.85999
1526.7	7.634000	3.35693	-4.88281	0.85754
1526.9	7.635000	1.22070	15.86914	0.85663
1527.1	7.636000	-4.88281	-14.34326	0.85205
1527.3	7.637000	1.22070	-24.41406	0.85693
1527.5	7.638000	8.54492	-18.92090	0.86121
1527.7	7.639000	-7.01904	-18.31055	0.87097
1527.9	7.640000	8.85010	-10.37598	0.87036
1528.1	7.641000	2.13623	21.05713	0.87891
1528.3	7.642000	6.71387	-37.84180	0.86670
1528.5	7.643000	1.83105	-42.41943	0.86273
1528.7	7.644000	2.44141	-34.48486	0.86426
1528.9	7.645000	4.27246	-28.99170	0.86426
1529.1	7.646000	6.10352	-26.85547	0.86731
1529.3	7.647000	3.35693	-25.93994	0.87341
1529.5	7.648000	3.05176	-35.70557	0.86945
1529.7	7.649000	-2.74658	-30.21240	0.86853
1529.9	7.650000	-0.91553	-32.34863	0.85968
1530.1	7.651000	-2.44141	-31.43311	0.86578
1530.3	7.652000	0.61035	-38.45215	0.85846
1530.5	7.653000	-6.10352	-26.55029	0.85480
1530.7	7.654000	-2.13623	-36.31592	0.84656
1530.9	7.655000	-0.61035	-18.92090	0.84656
1531.1	7.656000	-2.44141	-44.55566	0.84106
1531.3	7.657000	3.05176	-41.80908	0.85083
1531.5	7.658000	1.22070	-23.49854	0.85907
1531.7	7.659000	1.83105	-40.28320	0.86304
1531.9	7.660000	1.52588	-26.24512	0.86731
1532.1	7.661000	1.83105	-17.08984	0.86975
1532.3	7.662000	3.35693	6.40869	0.87585
1532.5	7.663000	7.62939	-32.95898	0.86700
1532.7	7.664000	3.35693	-43.33496	0.86243
1532.9	7.665000	0.30518	-14.34326	0.86578
1533.1	7.666000	-0.30518	-12.20703	0.87128
1533.3	7.667000	-0.91553	-16.47949	0.87311
1533.5	7.668000	4.57764	-23.19336	0.87402
1533.7	7.669000	6.40869	-20.14160	0.86975
1533.9	7.670000	3.96729	-14.64844	0.86700
1534.1	7.671000	7.62939	-13.42773	0.86823
1534.3	7.672000	8.23975	-6.40869	0.86670
1534.5	7.673000	8.23975	-2.13623	0.86243
1534.7	7.674000	8.54492	18.92090	0.85999
1534.9	7.675000	-2.74658	1.52588	0.85419
1535.1	7.676000	16.17432	-9.46045	0.85205
1535.3	7.677000	3.66211	26.85547	0.87097
1535.5	7.678000	10.37598	-23.80371	0.86182
1535.7	7.679000	5.79834	4.88281	0.87219
1535.9	7.680000	4.27246	-2.44141	0.87494
1536.1	7.681000	6.40869	-2.44141	0.87219
1536.3	7.682000	7.01904	0.61035	0.87189
1536.5	7.683000	1.22070	7.32422	0.87402
1536.7	7.684000	6.71387	0.61035	0.87494
1536.9	7.685000	6.71387	-3.96729	0.87341
1537.1	7.686000	-4.88281	3.05176	0.87585
1537.3	7.687000	-12.20703	-3.05176	0.87921
1537.5	7.688000	-3.05176	0.00000	0.87921
1537.7	7.689000	6.40869	2.74658	0.87708
1537.9	7.690000	7.62939	-4.57764	0.86975
1538.1	7.691000	10.68115	-0.91553	0.87311
1538.3	7.692000	5.79834	-2.74658	0.86700
1538.5	7.693000	12.51221	-2.44141	0.86243
1538.7	7.694000	5.49316	10.68115	0.86060
1538.9	7.695000	5.18799	1.83105	0.85236
1539.1	7.696000	4.27246	1.22070	0.85480
1539.3	7.697000	2.13623	3.66211	0.86426
1539.5	7.698000	5.49316	11.59668	0.87067
1539.7	7.699000	2.74658	44.25049	0.88013
1539.9	7.700000	3.05176	-9.15527	0.87280
1540.1	7.701000	6.40869	-15.86914	0.86853
1540.3	7.702000	13.73291	0.91553	0.87341
1540.5	7.703000	-3.66211	3.05176	0.87372
1540.7	7.704000	45.16602	3.96729	0.87463
1540.9	7.705000	-17.70020	0.30518	0.87463
1541.1	7.706000	-12.51221	-1.22070	0.87494
1541.3	7.707000	7.62939	-3.66211	0.87830
1541.5	7.708000	2.74658	-3.66211	0.87769
1541.7	7.709000	-3.35693	-1.52588	0.87555
1541.9	7.710000	-0.61035	-7.01904	0.86853
1542.1	7.711000	-17.70020	-10.98633	0.87036
1542.3	7.712000	14.64844	0.00000	0.86792
1542.5	7.713000	1.83105	2.13623	0.86365
1542.7	7.714000	1.83105	0.30518	0.85327
1542.9	7.715000	6.10352	-2.44141	0.85266
1543.1	7.716000	2.13623	-5.49316	0.85114
1543.3	7.717000	-0.91553	1.22070	0.86334
1543.5	7.718000	-1.83105	-15.25879	0.86395
1543.7	7.719000	-4.88281	-18.92090	0.87006
1543.9	7.720000	-13.12256	-22.58301	0.86670
1544.1	7.721000	-2.44141	-20.75195	0.86670
1544.3	7.722000	3.66211	-21.97266	0.86456
1544.5	7.723000	10.98633	-23.80371	0.86609
1544.7	7.724000	-36.31592	-19.53125	0.86914
1544.9	7.725000	44.86084	-21.36230	0.86731
1545.1	7.726000	-9.46045	-21.36230	0.86761
1545.3	7.727000	-1.83105	-22.27783	0.87280
1545.5	7.728000	-4.57764	-20.75195	0.87402
1545.7	7.729000	5.18799	-13.73291	0.87280
1545.9	7.730000	2.44141	-18.00537	0.86365
1546.1	7.731000	-5.79834	-8.23975	0.87067
1546.3	7.732000	9.76563	24.71924	0.87463
1546.5	7.733000	3.35693	-36.92627	0.85510
1546.7	7.734000	2.13623	-34.79004	0.84442
1546.9	7.735000	-6.40869	-27.77100	0.84381
1547.1	7.736000	0.61035	-26.24512	0.84412
1547.3	7.737000	-3.35693	-22.27783	0.85693
1547.5	7.738000	1.22070	-21.97266	0.86029
1547.7	7.739000	38.75732	-21.66748	0.86517
1547.9	7.740000	-17.70020	-20.44678	0.86975
1548.1	7.741000	45.16602	-12.20703	0.86975
1548.3	7.742000	-26.85547	-18.00537	0.86884
1548.5	7.743000	-8.54492	-16.17432	0.86761
1548.7	7.744000	-3.05176	-9.76563	0.86975
1548.9	7.745000	-9.76563	-14.64844	0.86761
1549.1	7.746000	28.07617	-19.83643	0.86700
1549.3	7.747000	10.68115	-8.54492	0.87769
1549.5	7.748000	34.48486	-6.71387	0.87646
1549.7	7.749000	-11.90186	-14.03809	0.87128
1549.9	7.750000	-2.44141	-11.90186	0.86914
1550.1	7.751000	4.88281	-13.42773	0.86945
1550.3	7.752000	1.83105	-16.47949	0.86639
1550.5	7.753000	-6.40869	-12.51221	0.85938
1550.7	7.754000	-2.13623	-10.07080	0.85510
1550.9	7.755000	-11.90186	-15.25879	0.84900
1551.1	7.756000	8.85010	-9.46045	0.84991
1551.3	7.757000	17.08984	-4.57764	0.86395
1551.5	7.758000	17.39502	-6.71387	0.86639
1551.7	7.759000	9.76563	0.61035	0.87341
1551.9	7.760000	28.68652	-0.91553	0.87677
1552.1	7.761000	-5.49316	-2.44141	0.87250
1552.3	7.762000	-90.63721	4.27246	0.87463
1552.5	7.763000	72.63184	-3.35693	0.87006
1552.7	7.764000	8.85010	-5.18799	0.87006
1552.9	7.765000	10.68115	-5.18799	0.87311
1553.1	7.766000	4.88281	-12.51221	0.87158
1553.3	7.767000	0.30518	-13.42773	0.87463
1553.5	7.768000	21.36230	-12.81738	0.87494
1553.7	7.769000	2.13623	-11.90186	0.87402
1553.9	7.770000	-0.91553	-6.71387	0.86853
1554.1	7.771000	-8.54492	-14.34326	0.87097
1554.3	7.772000	11.59668	-11.29150	0.86426
1554.5	7.773000	14.34326	-4.88281	0.85968
1554.7	7.774000	7.32422	-8.54492	0.85266
1554.9	7.775000	-10.37598	-4.88281	0.84961
1555.1	7.776000	-10.07080	2.74658	0.85449
1555.3	7.777000	-3.66211	-1.83105	0.86487
1555.5	7.778000	0.91553	1.83105	0.86609
1555.7	7.779000	7.62939	2.44141	0.87036
1555.9	7.780000	5.79834	2.74658	0.87158
1556.1	7.781000	14.64844	3.05176	0.87341
1556.3	7.782000	7.01904	3.35693	0.87402
1556.5	7.783000	4.88281	0.30518	0.86975
1556.7	7.784000	8.54492	-3.96729	0.87158
1556.9	7.785000	34.48486	-14.03809	0.87097
1557.1	7.786000	-19.83643	-18.61572	0.87067
1557.3	7.787000	-15.86914	-21.97266	0.87097
1557.5	7.788000	-2.74658	-15.86914	0.87189
1557.7	7.789000	4.57764	-19.22607	0.86945
1557.9	7.790000	5.49316	-15.56396	0.86334
1558.1	7.791000	-3.05176	-18.92090	0.86792
1558.3	7.792000	23.80371	-10.68115	0.86487
1558.5	7.793000	10.98633	-8.85010	0.85876
1558.7	7.794000	1.52588	-8.85010	0.85480
1558.9	7.795000	-9.76563	-9.15527	0.85144
1559.1	7.796000	-3.05176	-11.29150	0.85022
1559.3	7.797000	5.79834	-14.95361	0.85938
1559.5	7.798000	2.44141	-14.03809	0.86060
1559.7	7.799000	3.66211	-5.18799	0.87189
1559.9	7.800000	3.05176	-9.76563	0.86884
1560.1	7.801000	7.62939	-25.93994	0.86365
1560.3	7.802000	13.12256	-21.97266	0.86731
1560.5	7.803000	0.61035	-22.58301	0.86517
1560.7	7.804000	7.01904	-21.66748	0.86487
1560.9	7.805000	33.87451	-22.58301	0.86578
1561.1	7.806000	-21.36230	-17.70020	0.86945
1561.3	7.807000	-10.07080	-18.61572	0.87585
1561.5	7.808000	-10.37598	-18.92090	0.87524
1561.7	7.809000	-1.22070	-16.78467	0.86914
1561.9	7.810000	1.52588	-16.17432	0.86761
1562.1	7.811000	8.85010	-11.90186	0.86853
1562.3	7.812000	1.52588	-13.42773	0.86365
1562.5	7.813000	-0.61035	-11.59668	0.85846
1562.7	7.814000	2.13623	-16.17432	0.85114
1562.9	7.815000	3.66211	-15.56396	0.84991
1563.1	7.816000	-0.91553	-12.81738	0.84839
1563.3	7.817000	-10.37598	-3.35693	0.86029
1563.5	7.818000	5.79834	-5.49316	0.86792
1563.7	7.819000	2.44141	-4.27246	0.87067
1563.9	7.820000	-5.49316	45.77637	0.88257
1564.1	7.821000	-0.61035	-32.95898	0.86792
1564.3	7.822000	0.00000	-31.12793	0.86639
1564.5	7.823000	14.64844	-9.15527	0.87189
1564.7	7.824000	8.23975	-13.73291	0.87006
1564.9	7.825000	10.98633	-3.05176	0.87311
1565.1	7.826000	7.93457	-3.35693	0.87219
1565.3	7.827000	7.01904	-19.53125	0.87311
1565.5	7.828000	1.83105	-11.90186	0.87524
1565.7	7.829000	-0.91553	-3.96729	0.87555
1565.9	7.830000	1.22070	-1.52588	0.87219
1566.1	7.831000	4.57764	4.88281	0.87341
1566.3	7.832000	10.37598	-9.15527	0.86548
1566.5	7.833000	5.49316	-6.71387	0.86029
1566.7	7.834000	1.22070	4.88281	0.85846
1566.9	7.835000	-0.61035	29.60205	0.85846
1567.1	7.836000	3.66211	-7.93457	0.85388
1567.3	7.837000	6.10352	-26.55029	0.85693
1567.5	7.838000	-0.61035	-6.10352	0.86487
1567.7	7.839000	8.54492	5.18799	0.87494
1567.9	7.840000	14.34326	0.91553	0.87219
1568.1	7.841000	9.46045	4.27246	0.87402
1568.3	7.842000	4.27246	0.61035	0.87402
1568.5	7.843000	4.88281	-7.62939	0.87097
1568.7	7.844000	2.13623	-4.57764	0.86914
1568.9	7.845000	-3.66211	0.61035	0.87097
1569.1	7.846000	1.22070	15.56396	0.87769
1569.3	7.847000	11.59668	-14.95361	0.87708
1569.5	7.848000	14.03809	-30.51758	0.87097
1569.7	7.849000	10.37598	-17.08984	0.86914
1569.9	7.850000	-0.61035	-17.08984	0.86334
1570.1	7.851000	-1.83105	-21.36230	0.86609
1570.3	7.852000	-5.79834	-28.68652	0.86121
1570.5	7.853000	2.74658	-4.27246	0.85999
1570.7	7.854000	6.10352	-5.18799	0.85480
1570.9	7.855000	0.00000	-7.01904	0.85114
1571.1	7.856000	-3.05176	-23.49854	0.84686
1571.3	7.857000	1.83105	-9.46045	0.86029
1571.5	7.858000	2.44141	-4.57764	0.86334
1571.7	7.859000	0.61035	-20.44678	0.86792
1571.9	7.860000	3.05176	-35.70557	0.86578
1572.1	7.861000	10.98633	-9.76563	0.86670
1572.3	7.862000	13.12256	-15.86914	0.86884
1572.5	7.863000	-0.61035	-35.09521	0.86609
1572.7	7.864000	-6.71387	-35.09521	0.86365
1572.9	7.865000	1.83105	-26.85547	0.86517
1573.1	7.866000	0.61035	-32.34863	0.86670
1573.3	7.867000	-7.32422	-30.51758	0.87128
1573.5	7.868000	-3.66211	-29.90723	0.87128
1573.7	7.869000	1.22070	-17.70020	0.87158
1573.9	7.870000	6.10352	-26.24512	0.86609
1574.1	7.871000	5.79834	-15.86914	0.86945
1574.3	7.872000	4.27246	-18.92090	0.86243
1574.5	7.873000	12.20703	20.44678	0.86487
1574.7	7.874000	8.85010	-3.05176	0.85541
1574.9	7.875000	11.59668	-18.92090	0.84930
1575.1	7.876000	9.15527	-17.08984	0.84839
1575.3	7.877000	1.22070	3.66211	0.86243
1575.5	7.878000	-2.44141	-10.68115	0.86456
1575.7	7.879000	-4.27246	-20.14160	0.86884
1575.9	7.880000	-9.76563	-16.17432	0.86731
1576.1	7.881000	-8.85010	-15.86914	0.86700
1576.3	7.882000	5.18799	-13.73291	0.86731
1576.5	7.883000	13.42773	-23.19336	0.86914
1576.7	7.884000	9.15527	-21.97266	0.86731
1576.9	7.885000	6.40869	-23.80371	0.86731
1577.1	7.886000	9.46045	-10.98633	0.87158
1577.3	7.887000	5.49316	10.37598	0.87952
1577.5	7.888000	-9.76563	-32.95898	0.87097
1577.7	7.889000	-10.07080	-26.55029	0.86853
1577.9	7.890000	0.30518	-26.24512	0.86304
1578.1	7.891000	-3.05176	6.71387	0.87402
1578.3	7.892000	15.56396	3.05176	0.86670
1578.5	7.893000	8.23975	31.12793	0.86761
1578.7	7.894000	10.98633	-19.22607	0.85571
1578.9	7.895000	7.93457	-14.03809	0.85144
1579.1	7.896000	6.10352	-8.23975	0.84839
1579.3	7.897000	8.23975	-13.73291	0.85968
1579.5	7.898000	2.13623	-12.81738	0.86456
1579.7	7.899000	0.30518	-7.93457	0.86975
1579.9	7.900000	5.79834	-6.40869	0.86761
1580.1	7.901000	2.74658	-17.39502	0.86792
1580.3	7.902000	1.22070	-14.34326	0.86975
1580.5	7.903000	3.05176	1.22070	0.87311
1580.7	7.904000	5.49316	-8.54492	0.87006
1580.9	7.905000	2.13623	-10.98633	0.87189
1581.1	7.906000	4.88281	-8.85010	0.87311
1581.3	7.907000	12.51221	-5.79834	0.87524
1581.5	7.908000	15.56396	1.22070	0.87982
1581.7	7.909000	10.37598	-3.96729	0.87341
1581.9	7.910000	8.54492	0.30518	0.87097
1582.1	7.911000	0.91553	7.93457	0.87585
1582.3	7.912000	1.22070	1.22070	0.87067
1582.5	7.913000	-3.96729	-0.61035	0.86121
1582.7	7.914000	-6.71387	0.61035	0.86060
1582.9	7.915000	-7.93457	-4.27246	0.85205
1583.1	7.916000	-0.91553	-7.32422	0.85205
1583.3	7.917000	4.27246	-1.22070	0.86487
1583.5	7.918000	4.57764	-0.91553	0.86700
1583.7	7.919000	4.57764	45.47119	0.88104
1583.9	7.920000	7.62939	-4.27246	0.87280
1584.1	7.921000	8.23975	-19.22607	0.87128
1584.3	7.922000	10.37598	-19.22607	0.86975
1584.5	7.923000	4.88281	-17.39502	0.86792
1584.7	7.924000	3.96729	-10.68115	0.86975
1584.9	7.925000	-10.07080	-4.27246	0.87097
1585.1	7.926000	-9.46045	10.37598	0.87738
1585.3	7.927000	-6.71387	-20.14160	0.87372
1585.5	7.928000	1.52588	-18.92090	0.87555
1585.7	7.929000	5.79834	-16.47949	0.87372
1585.9	7.930000	4.57764	-12.81738	0.86487
1586.1	7.931000	5.18799	1.22070	0.87341
1586.3	7.932000	10.37598	-5.49316	0.86639
1586.5	7.933000	3.35693	3.66211	0.86395
1586.7	7.934000	6.71387	-23.19336	0.85144
1586.9	7.935000	-6.10352	-32.04346	0.84045
1587.1	7.936000	-8.23975	-23.19336	0.84503
1587.3	7.937000	-4.88281	-23.80371	0.85541
1587.5	7.938000	5.79834	-27.16064	0.85968
1587.7	7.939000	14.34326	-16.78467	0.86731
1587.9	7.940000	10.68115	-15.25879	0.87067
1588.1	7.941000	11.59668	-11.59668	0.86670
1588.3	7.942000	4.27246	-8.85010	0.86853
1588.5	7.943000	7.93457	-15.25879	0.86945
1588.7	7.944000	-6.10352	-14.03809	0.87006
1588.9	7.945000	0.61035	-11.29150	0.87128
1589.1	7.946000	-8.85010	-12.20703	0.87189
1589.3	7.947000	-9.15527	-18.00537	0.87341
1589.5	7.948000	-5.49316	-17.08984	0.87494
1589.7	7.949000	0.61035	-12.81738	0.87402
1589.9	7.950000	3.66211	-8.54492	0.86792
1590.1	7.951000	2.44141	-4.27246	0.87402
1590.3	7.952000	4.88281	5.18799	0.86823
1590.5	7.953000	4.57764	50.65918	0.87372
1590.7	7.954000	7.93457	-12.81738	0.85571
1590.9	7.955000	12.81738	-18.31055	0.84839
1591.1	7.956000	6.71387	-7.93457	0.85083
1591.3	7.957000	4.88281	-4.27246	0.86029
1591.5	7.958000	0.91553	-1.22070	0.86700
1591.7	7.959000	6.71387	-4.27246	0.87341
1591.9	7.960000	5.49316	-5.49316	0.86792
1592.1	7.961000	10.98633	6.10352	0.86914
1592.3	7.962000	9.46045	-18.92090	0.86731
1592.5	7.963000	3.66211	-10.98633	0.86975
1592.7	7.964000	5.79834	-18.00537	0.86823
1592.9	7.965000	-3.66211	-21.66748	0.86548
1593.1	7.966000	-0.91553	-25.02441	0.86823
1593.3	7.967000	-0.61035	-30.51758	0.87311
1593.5	7.968000	-5.49316	-30.82275	0.86975
1593.7	7.969000	4.57764	-12.20703	0.87280
1593.9	7.970000	15.25879	-15.25879	0.86212
1594.1	7.971000	15.86914	-11.90186	0.86975
1594.3	7.972000	8.85010	-10.37598	0.86517
1594.5	7.973000	5.18799	-24.71924	0.85724
1594.7	7.974000	1.52588	-9.46045	0.84961
1594.9	7.975000	-4.88281	-16.47949	0.84961
1595.1	7.976000	-1.52588	-21.66748	0.84747
1595.3	7.977000	-6.71387	-16.78467	0.85968
1595.5	7.978000	-7.62939	-15.56396	0.86029
1595.7	7.979000	-6.10352	-16.47949	0.86823
1595.9	7.980000	8.85010	-20.14160	0.86884
1596.1	7.981000	3.96729	-23.49854	0.86426
1596.3	7.982000	1.22070	-26.55029	0.86578
1596.5	7.983000	2.13623	-19.22607	0.86945
1596.7	7.984000	0.61035	-21.97266	0.86761
1596.9	7.985000	-3.66211	-20.14160	0.86761
1597.1	7.986000	-0.91553	-16.17432	0.86914
1597.3	7.987000	1.52588	-18.31055	0.87280
1597.5	7.988000	2.13623	-14.03809	0.87585
1597.7	7.989000	2.44141	-18.00537	0.87280
1597.9	7.990000	-1.52588	-13.12256	0.86609
1598.1	7.991000	-1.52588	-4.57764	0.86975
1598.3	7.992000	11.59668	-1.22070	0.86700
1598.5	7.993000	54.62646	-4.27246	0.86182
1598.7	7.994000	-38.75732	-10.37598	0.85358
1598.9	7.995000	-1.83105	-8.23975	0.85022
1599.1	7.996000	9.46045	-6.71387	0.85236
1599.3	7.997000	-15.25879	-6.40869	0.86273
1599.5	7.998000	10.98633	-6.71387	0.86639
1599.7	7.999000	10.68115	-3.96729	0.87280
1599.9	8.000000	-7.62939	-3.96729	0.87341
1600.1	8.001000	1.52588	-3.96729	0.87219
1600.3	8.002000	-6.10352	-11.59668	0.87097
1600.5	8.003000	5.49316	-6.40869	0.87250
1600.7	8.004000	7.93457	-8.23975	0.87189
1600.9	8.005000	0.91553	-9.76563	0.87158
1601.1	8.006000	3.66211	-6.40869	0.87067
1601.3	8.007000	10.37598	-0.91553	0.87769
1601.5	8.008000	14.03809	6.71387	0.88104
1601.7	8.009000	8.85010	2.13623	0.87799
1601.9	8.010000	3.96729	5.18799	0.86884
1602.1	8.011000	4.27246	8.54492	0.87555
1602.3	8.012000	-9.15527	-28.68652	0.86334
1602.5	8.013000	1.52588	-10.07080	0.85968
1602.7	8.014000	-5.18799	-1.83105	0.85510
1602.9	8.015000	3.35693	2.44141	0.85175
1603.1	8.016000	56.45752	5.79834	0.85266
1603.3	8.017000	-14.03809	2.44141	0.86395
1603.5	8.018000	-2.13623	-1.52588	0.86914
1603.7	8.019000	11.59668	-2.74658	0.87341
1603.9	8.020000	13.12256	0.30518	0.87372
1604.1	8.021000	6.40869	-1.83105	0.87067
1604.3	8.022000	4.27246	1.52588	0.87402
1604.5	8.023000	3.05176	-5.79834	0.86945
1604.7	8.024000	2.44141	-4.57764	0.86884
1604.9	8.025000	2.44141	2.13623	0.87280
1605.1	8.026000	6.10352	0.91553	0.87402
1605.3	8.027000	7.32422	5.49316	0.87952
1605.5	8.028000	9.15527	7.01904	0.88135
1605.7	8.029000	17.70020	7.32422	0.87860
1605.9	8.030000	13.73291	3.35693	0.87128
1606.1	8.031000	-7.01904	4.88281	0.87402
1606.3	8.032000	14.34326	0.30518	0.86731
1606.5	8.033000	8.23975	-3.96729	0.86151
1606.7	8.034000	-2.13623	-17.08984	0.85480
1606.9	8.035000	-1.22070	0.91553	0.85052
1607.1	8.036000	-1.83105	-3.66211	0.85297
1607.3	8.037000	5.49316	-13.42773	0.86060
1607.5	8.038000	8.23975	-14.03809	0.86334
1607.7	8.039000	11.29150	16.78467	0.87524
1607.9	8.040000	13.12256	-32.65381	0.86761
1608.1	8.041000	10.07080	-50.04883	0.85754
1608.3	8.042000	5.18799	-20.14160	0.86548
1608.5	8.043000	-1.83105	-18.00537	0.86823
1608.7	8.044000	-1.52588	-26.55029	0.86334
1608.9	8.045000	-3.05176	-27.16064	0.86548
1609.1	8.046000	2.13623	-29.29688	0.86731
1609.3	8.047000	3.96729	-30.21240	0.87189
1609.5	8.048000	-1.52588	-37.84180	0.86823
1609.7	8.049000	-1.52588	-36.31592	0.86456
1609.9	8.050000	4.27246	-29.90723	0.86090
1610.1	8.051000	2.74658	-35.09521	0.86426
1610.3	8.052000	8.85010	-37.84180	0.85663
1610.5	8.053000	6.10352	-35.70557	0.85205
1610.7	8.054000	10.07080	-33.26416	0.84473
1610.9	8.055000	3.05176	-32.34863	0.84167
1611.1	8.056000	-12.81738	-37.23145	0.83801
1611.3	8.057000	-10.07080	-34.79004	0.85022
1611.5	8.058000	-10.07080	-17.08984	0.85785
1611.7	8.059000	-10.98633	-39.36768	0.86243
1611.9	8.060000	-4.57764	-45.77637	0.85999
1612.1	8.061000	5.18799	-36.31592	0.86060
1612.3	8.062000	8.23975	-36.62109	0.86243
1612.5	8.063000	-3.66211	-28.38135	0.86456
1612.7	8.064000	5.79834	-29.90723	0.86365
1612.9	8.065000	4.57764	-28.38135	0.86548
1613.1	8.066000	5.49316	-19.22607	0.86914
1613.3	8.067000	0.91553	-14.34326	0.87524
1613.5	8.068000	0.61035	-5.49316	0.87646
1613.7	8.069000	1.83105	-7.32422	0.87463
1613.9	8.070000	1.22070	-10.07080	0.86639
1614.1	8.071000	4.27246	-13.42773	0.87036
1614.3	8.072000	2.74658	-7.01904	0.86700
1614.5	8.073000	2.74658	-13.12256	0.85907
1614.7	8.074000	-3.35693	42.41943	0.86304
1614.9	8.075000	0.30518	-12.20703	0.85205
1615.1	8.076000	7.62939	-31.43311	0.84534
1615.3	8.077000	7.32422	-14.03809	0.85907
1615.5	8.078000	-1.83105	-6.10352	0.86487
1615.7	8.079000	9.76563	-4.57764	0.87158
1615.9	8.080000	7.01904	-2.44141	0.87097
1616.1	8.081000	-5.79834	-4.57764	0.87250
1616.3	8.082000	-2.44141	3.05176	0.87280
1616.5	8.083000	-0.91553	7.62939	0.87494
1616.7	8.084000	8.85010	8.54492	0.87616
1616.9	8.085000	10.07080	11.29150	0.87677
1617.1	8.086000	11.59668	12.81738	0.87738
1617.3	8.087000	23.19336	23.19336	0.88226
1617.5	8.088000	12.51221	52.49023	0.89081
1617.7	8.089000	9.46045	5.79834	0.87646
1617.9	8.090000	6.10352	3.35693	0.87158
1618.1	8.091000	2.44141	6.71387	0.87524
1618.3	8.092000	8.85010	11.29150	0.87067
1618.5	8.093000	5.49316	15.86914	0.86456
1618.7	8.094000	3.66211	51.87988	0.86853
1618.9	8.095000	4.27246	9.46045	0.85724
1619.1	8.096000	0.61035	1.22070	0.85510
1619.3	8.097000	1.83105	5.79834	0.86578
1619.5	8.098000	1.83105	0.91553	0.86700
1619.7	8.099000	11.90186	6.40869	0.87555
1619.9	8.100000	14.03809	7.93457	0.87616
1620.1	8.101000	11.29150	8.23975	0.87494
1620.3	8.102000	8.85010	5.18799	0.87555
1620.5	8.103000	6.40869	7.93457	0.87555
1620.7	8.104000	-3.66211	-4.57764	0.87372
1620.9	8.105000	-3.35693	-14.64844	0.86975
1621.1	8.106000	0.00000	12.51221	0.87738
1621.3	8.107000	5.18799	1.83105	0.88074
1621.5	8.108000	-0.30518	22.58301	0.88257
1621.7	8.109000	12.81738	-4.57764	0.87433
1621.9	8.110000	7.93457	-21.36230	0.86761
1622.1	8.111000	8.23975	-23.19336	0.86792
1622.3	8.112000	6.40869	-12.81738	0.86212
1622.5	8.113000	0.30518	14.95361	0.86609
1622.7	8.114000	1.52588	-47.60742	0.84595
1622.9	8.115000	-1.52588	-22.88818	0.84442
1623.1	8.116000	-3.35693	-30.21240	0.84290
1623.3	8.117000	2.13623	-26.24512	0.85480
1623.5	8.118000	2.74658	-19.22607	0.86060
1623.7	8.119000	0.61035	-25.32959	0.86761
1623.9	8.120000	-1.22070	-24.41406	0.86578
1624.1	8.121000	5.79834	-21.66748	0.86578
1624.3	8.122000	4.57764	-23.19336	0.86548
1624.5	8.123000	4.27246	-29.90723	0.86395
1624.7	8.124000	2.74658	-17.70020	0.86761
1624.9	8.125000	0.61035	7.62939	0.87433
1625.1	8.126000	-3.05176	-40.28320	0.86578
1625.3	8.127000	-0.91553	-54.93164	0.86731
1625.5	8.128000	-1.52588	-28.99170	0.87067
1625.7	8.129000	-3.35693	-41.19873	0.86365
1625.9	8.130000	2.44141	-37.23145	0.85999
1626.1	8.131000	5.49316	-38.75732	0.86212
1626.3	8.132000	3.66211	-35.09521	0.85724
1626.5	8.133000	4.88281	-34.79004	0.85175
1626.7	8.134000	10.68115	-39.97803	0.84167
1626.9	8.135000	0.30518	-25.32959	0.84259
1627.1	8.136000	-1.22070	-3.66211	0.85022
1627.3	8.137000	1.83105	-37.53662	0.85449
1627.5	8.138000	-2.44141	-42.11426	0.85693
1627.7	8.139000	0.30518	-30.51758	0.86517
1627.9	8.140000	-1.83105	-31.12793	0.86426
1628.1	8.141000	0.30518	-23.19336	0.86609
1628.3	8.142000	1.52588	-19.83643	0.86609
1628.5	8.143000	0.91553	-23.19336	0.86243
1628.7	8.144000	6.71387	-24.71924	0.86609
1628.9	8.145000	6.71387	-19.83643	0.86823
1629.1	8.146000	6.10352	-7.93457	0.87189
1629.3	8.147000	7.32422	-4.57764	0.87769
1629.5	8.148000	1.22070	-19.22607	0.87402
1629.7	8.149000	2.74658	-8.85010	0.87402
1629.9	8.150000	0.00000	-10.68115	0.86670
1630.1	8.151000	0.30518	-12.51221	0.86975
1630.3	8.152000	-3.35693	-2.13623	0.86578
1630.5	8.153000	7.62939	0.61035	0.86029
1630.7	8.154000	12.51221	-4.27246	0.85632
1630.9	8.155000	4.57764	25.93994	0.85999
1631.1	8.156000	6.10352	34.79004	0.86212
1631.3	8.157000	6.10352	-8.54492	0.86304
1631.5	8.158000	2.44141	-9.76563	0.86548
1631.7	8.159000	3.66211	-2.13623	0.87341
1631.9	8.160000	5.79834	7.62939	0.87463
1632.1	8.161000	3.66211	2.44141	0.87189
1632.3	8.162000	4.88281	1.22070	0.87158
1632.5	8.163000	4.88281	3.96729	0.87189
1632.7	8.164000	2.13623	-2.44141	0.87189
1632.9	8.165000	6.71387	0.61035	0.87311
1633.1	8.166000	-0.91553	2.74658	0.87524
1633.3	8.167000	13.42773	10.68115	0.88104
1633.5	8.168000	10.07080	-2.44141	0.88135
1633.7	8.169000	7.01904	2.74658	0.87708
1633.9	8.170000	3.05176	-3.05176	0.86853
1634.1	8.171000	-2.44141	19.22607	0.87860
1634.3	8.172000	-1.22070	7.62939	0.86914
1634.5	8.173000	-2.74658	11.90186	0.86548
1634.7	8.174000	-1.52588	12.81738	0.85999
1634.9	8.175000	3.96729	2.44141	0.85327
1635.1	8.176000	7.62939	24.41406	0.85754
1635.3	8.177000	7.32422	-9.15527	0.86304
1635.5	8.178000	6.71387	-12.20703	0.86578
1635.7	8.179000	4.88281	-7.62939	0.87158
1635.9	8.180000	3.96729	-7.93457	0.87128
1636.1	8.181000	3.05176	0.30518	0.87158
1636.3	8.182000	2.74658	-4.88281	0.87158
1636.5	8.183000	2.44141	-1.83105	0.87158
1636.7	8.184000	2.44141	-4.27246	0.87067
1636.9	8.185000	1.52588	0.30518	0.87250
1637.1	8.186000	-2.13623	-8.23975	0.87280
1637.3	8.187000	1.83105	-3.05176	0.87585
1637.5	8.188000	2.13623	0.91553	0.87860
1637.7	8.189000	2.13623	-18.00537	0.87036
1637.9	8.190000	3.96729	1.83105	0.87280
1638.1	8.191000	1.52588	34.79004	0.87952
1638.3	8.192000	0.61035	-20.75195	0.86578
1638.5	8.193000	2.13623	-36.01074	0.85449
1638.7	8.194000	-2.13623	-15.25879	0.84961
1638.9	8.195000	-0.61035	-18.92090	0.84656
1639.1	8.196000	0.61035	-17.08984	0.84778
1639.3	8.197000	5.49316	-13.42773	0.85999
1639.5	8.198000	8.54492	-20.75195	0.85938
1639.7	8.199000	6.40869	-18.31055	0.86700
1639.9	8.200000	8.54492	-23.80371	0.86426
1640.1	8.201000	7.32422	-18.61572	0.86639
1640.3	8.202000	2.74658	-22.88818	0.86609
1640.5	8.203000	0.00000	-34.79004	0.86548
1640.7	8.204000	-4.57764	-18.31055	0.86853
1640.9	8.205000	-4.88281	-27.16064	0.86700
1641.1	8.206000	1.22070	-27.77100	0.86761
1641.3	8.207000	5.79834	-28.07617	0.87158
1641.5	8.208000	3.05176	-25.02441	0.87189
1641.7	8.209000	8.23975	-25.02441	0.86975
1641.9	8.210000	10.68115	-19.83643	0.86456
1642.1	8.211000	4.88281	10.37598	0.87708
1642.3	8.212000	7.01904	-33.26416	0.85999
1642.5	8.213000	5.79834	-36.31592	0.85510
1642.7	8.214000	2.44141	-25.32959	0.84808
1642.9	8.215000	-13.73291	-19.83643	0.84259
1643.1	8.216000	8.54492	-25.93994	0.84473
1643.3	8.217000	2.13623	-25.93994	0.85449
1643.5	8.218000	2.74658	-27.46582	0.85876
1643.7	8.219000	6.10352	-27.77100	0.86395
1643.9	8.220000	7.32422	-27.77100	0.86334
1644.1	8.221000	7.93457	-25.02441	0.86517
1644.3	8.222000	5.79834	-24.71924	0.86578
1644.5	8.223000	3.96729	-24.71924	0.86548
1644.7	8.224000	4.57764	-21.66748	0.86700
1644.9	8.225000	-3.35693	-16.47949	0.86731
1645.1	8.226000	-4.27246	-14.03809	0.86945
1645.3	8.227000	-5.49316	-11.90186	0.87585
1645.5	8.228000	7.32422	-14.64844	0.87677
1645.7	8.229000	7.62939	-9.46045	0.87219
1645.9	8.230000	5.49316	-9.46045	0.86731
1646.1	8.231000	6.71387	-21.36230	0.86884
1646.3	8.232000	14.95361	-4.27246	0.86578
1646.5	8.233000	2.44141	-10.68115	0.85999
1646.7	8.234000	10.98633	-12.81738	0.85022
1646.9	8.235000	2.74658	-10.98633	0.84930
1647.1	8.236000	0.61035	-12.81738	0.84961
1647.3	8.237000	0.30518	-13.42773	0.86060
1647.5	8.238000	-3.96729	-11.90186	0.86304
1647.7	8.239000	-1.83105	-8.54492	0.87006
1647.9	8.240000	-1.52588	-8.54492	0.87158
1648.1	8.241000	1.22070	-8.85010	0.87128
1648.3	8.242000	4.88281	-8.54492	0.87219
1648.5	8.243000	6.71387	-6.10352	0.87067
1648.7	8.244000	6.71387	-6.10352	0.87006
1648.9	8.245000	8.23975	-10.07080	0.86914
1649.1	8.246000	14.64844	-3.66211	0.87280
1649.3	8.247000	67.44385	-4.27246	0.87921
1649.5	8.248000	-35.40039	-17.39502	0.87524
1649.7	8.249000	-6.10352	11.59668	0.87708
1649.9	8.250000	14.34326	0.91553	0.87036
1650.1	8.251000	-2.74658	-19.53125	0.87128
1650.3	8.252000	3.05176	-6.71387	0.86487
1650.5	8.253000	5.79834	0.30518	0.86182
1650.7	8.254000	2.44141	-0.91553	0.85541
1650.9	8.255000	2.74658	3.66211	0.85205
1651.1	8.256000	4.27246	6.71387	0.85541
1651.3	8.257000	-0.91553	7.01904	0.86609
1651.5	8.258000	2.44141	5.79834	0.86853
1651.7	8.259000	6.40869	4.88281	0.87494
1651.9	8.260000	5.49316	3.96729	0.87646
1652.1	8.261000	7.93457	2.74658	0.87341
1652.3	8.262000	-2.74658	-3.96729	0.86975
1652.5	8.263000	-5.49316	7.32422	0.87311
1652.7	8.264000	-3.96729	9.15527	0.87433
1652.9	8.265000	3.05176	3.05176	0.87555
1653.1	8.266000	4.57764	6.10352	0.87585
1653.3	8.267000	4.27246	9.15527	0.88257
1653.5	8.268000	10.07080	8.23975	0.88287
1653.7	8.269000	7.93457	8.85010	0.87952
1653.9	8.270000	3.05176	6.71387	0.87006
1654.1	8.271000	1.83105	47.30225	0.88379
1654.3	8.272000	-3.96729	-11.59668	0.86517
1654.5	8.273000	1.22070	-23.80371	0.85815
1654.7	8.274000	4.27246	-16.17432	0.84991
1654.9	8.275000	5.49316	-7.32422	0.84930
1655.1	8.276000	-2.13623	-10.68115	0.85052
1655.3	8.277000	10.98633	-4.88281	0.86395
1655.5	8.278000	11.29150	-8.54492	0.86548
1655.7	8.279000	4.88281	-14.34326	0.86945
1655.9	8.280000	24.10889	-16.47949	0.86853
1656.1	8.281000	1.22070	-16.17432	0.86823
1656.3	8.282000	-15.56396	-14.03809	0.86975
1656.5	8.283000	1.83105	-14.34326	0.86853
1656.7	8.284000	-0.91553	-17.39502	0.86975
1656.9	8.285000	5.18799	-12.51221	0.87036
1657.1	8.286000	5.49316	-9.76563	0.87067
1657.3	8.287000	-7.93457	-18.31055	0.87494
1657.5	8.288000	3.96729	-23.80371	0.87341
1657.7	8.289000	4.88281	-21.05713	0.86975
1657.9	8.290000	0.61035	-10.68115	0.86884
1658.1	8.291000	-6.71387	10.37598	0.87219
1658.3	8.292000	22.27783	-36.62109	0.85846
1658.5	8.293000	-17.70020	-45.16602	0.84961
1658.7	8.294000	-2.44141	-25.02441	0.84808
1658.9	8.295000	-0.91553	-30.82275	0.84229
1659.1	8.296000	0.61035	-36.01074	0.84106
1659.3	8.297000	2.74658	-31.12793	0.85144
1659.5	8.298000	-0.91553	-31.73828	0.85724
1659.7	8.299000	0.91553	-33.87451	0.86121
1659.9	8.300000	4.88281	-32.04346	0.86487
1660.1	8.301000	-2.13623	-28.07617	0.86334
1660.3	8.302000	-1.52588	-28.38135	0.86578
1660.5	8.303000	3.96729	-27.46582	0.86426
1660.7	8.304000	1.22070	-30.21240	0.86548
1660.9	8.305000	-2.13623	-17.39502	0.86670
1661.1	8.306000	-2.44141	-19.53125	0.86853
1661.3	8.307000	4.27246	11.90186	0.88135
1661.5	8.308000	7.93457	-27.16064	0.87402
1661.7	8.309000	2.74658	-32.95898	0.86945
1661.9	8.310000	6.10352	-20.44678	0.86639
1662.1	8.311000	3.05176	-15.56396	0.86670
1662.3	8.312000	6.71387	-17.39502	0.86151
1662.5	8.313000	5.79834	-12.81738	0.85999
1662.7	8.314000	0.30518	-10.68115	0.85541
1662.9	8.315000	2.74658	12.81738	0.85663
1663.1	8.316000	4.57764	-23.80371	0.84961
1663.3	8.317000	3.66211	-9.76563	0.86060
1663.5	8.318000	8.23975	-2.44141	0.86761
1663.7	8.319000	1.83105	-4.57764	0.87402
1663.9	8.320000	2.13623	-9.76563	0.87402
1664.1	8.321000	3.05176	-6.71387	0.87006
1664.3	8.322000	-6.40869	-3.05176	0.87311
1664.5	8.323000	9.15527	3.05176	0.87280
1664.7	8.324000	10.68115	3.66211	0.87463
1664.9	8.325000	9.15527	1.22070	0.87433
1665.1	8.326000	7.32422	2.44141	0.87494
1665.3	8.327000	11.59668	9.46045	0.88135
1665.5	8.328000	6.40869	1.83105	0.88074
1665.7	8.329000	3.96729	3.66211	0.87646
1665.9	8.330000	1.22070	3.05176	0.87250
1666.1	8.331000	3.96729	6.40869	0.87585
1666.3	8.332000	54.32129	6.10352	0.86761
1666.5	8.333000	-8.54492	2.13623	0.86365
1666.7	8.334000	-10.07080	-11.29150	0.85602
1666.9	8.335000	4.57764	20.14160	0.85602
1667.1	8.336000	1.52588	2.44141	0.85480
1667.3	8.337000	-2.13623	-15.56396	0.86243
1667.5	8.338000	16.47949	-10.37598	0.86548
1667.7	8.339000	8.23975	1.22070	0.87128
1667.9	8.340000	8.23975	0.00000	0.87616
1668.1	8.341000	7.01904	1.52588	0.87128
1668.3	8.342000	7.62939	-9.46045	0.87097
1668.5	8.343000	6.71387	10.07080	0.87616
1668.7	8.344000	6.40869	9.76563	0.87585
1668.9	8.345000	-1.22070	-12.20703	0.87128
1669.1	8.346000	-1.52588	-23.49854	0.86975
1669.3	8.347000	2.44141	-2.13623	0.87982
1669.5	8.348000	3.66211	-3.66211	0.87921
1669.7	8.349000	4.88281	18.92090	0.87982
1669.9	8.350000	-2.13623	-3.05176	0.87036
1670.1	8.351000	4.88281	-31.43311	0.86884
1670.3	8.352000	0.30518	-24.10889	0.86212
1670.5	8.353000	-3.05176	-21.97266	0.85480
1670.7	8.354000	-2.13623	-24.10889	0.84930
1670.9	8.355000	2.44141	-19.53125	0.84808
1671.1	8.356000	2.44141	-10.37598	0.84930
1671.3	8.357000	4.57764	-31.73828	0.85571
1671.5	8.358000	5.18799	-25.02441	0.86243
1671.7	8.359000	3.96729	-13.12256	0.86975
1671.9	8.360000	-2.13623	-27.16064	0.86365
1672.1	8.361000	-5.79834	-25.63477	0.86487
1672.3	8.362000	0.00000	-21.97266	0.86609
1672.5	8.363000	-5.49316	-19.53125	0.86609
1672.7	8.364000	-3.66211	-27.46582	0.86334
1672.9	8.365000	6.71387	-14.34326	0.86914
1673.1	8.366000	10.37598	-14.03809	0.87311
1673.3	8.367000	8.85010	15.25879	0.88318
1673.5	8.368000	3.96729	-30.51758	0.87280
1673.7	8.369000	0.61035	-29.60205	0.86731
1673.9	8.370000	1.52588	-22.58301	0.86212
1674.1	8.371000	0.91553	-14.34326	0.86914
1674.3	8.372000	-2.74658	-6.40869	0.86304
1674.5	8.373000	0.61035	-23.80371	0.85449
1674.7	8.374000	1.52588	-21.36230	0.85083
1674.9	8.375000	-1.22070	-16.17432	0.84686
1675.1	8.376000	0.91553	-18.61572	0.84808
1675.3	8.377000	1.83105	-12.81738	0.85785
1675.5	8.378000	8.23975	-10.37598	0.86365
1675.7	8.379000	3.66211	-14.34326	0.86914
1675.9	8.380000	3.35693	-7.32422	0.86761
1676.1	8.381000	7.32422	-12.81738	0.86853
1676.3	8.382000	6.40869	-17.08984	0.86823
1676.5	8.383000	-0.61035	-1.83105	0.87341
1676.7	8.384000	-0.91553	-2.44141	0.87128
1676.9	8.385000	1.83105	-3.35693	0.87280
1677.1	8.386000	6.10352	-3.35693	0.87494
1677.3	8.387000	6.10352	2.44141	0.88196
1677.5	8.388000	5.49316	-19.83643	0.87250
1677.7	8.389000	5.18799	-10.98633	0.87128
1677.9	8.390000	5.49316	-3.96729	0.87036
1678.1	8.391000	6.10352	7.93457	0.87311
1678.3	8.392000	6.40869	-18.00537	0.86334
1678.5	8.393000	2.74658	-35.09521	0.85419
1678.7	8.394000	2.44141	-9.15527	0.85236
1678.9	8.395000	4.88281	3.66211	0.85480
1679.1	8.396000	4.57764	-5.79834	0.85266
1679.3	8.397000	3.66211	-6.71387	0.86243
1679.5	8.398000	1.52588	-2.44141	0.86761
1679.7	8.399000	13.73291	0.61035	0.87585
1679.9	8.400000	6.10352	-4.88281	0.87097
1680.1	8.401000	13.42773	-10.68115	0.87036
1680.3	8.402000	14.95361	18.61572	0.87769
1680.5	8.403000	11.59668	-16.17432	0.87067
1680.7	8.404000	10.98633	-19.53125	0.86731
1680.9	8.405000	7.62939	-12.81738	0.86945
1681.1	8.406000	4.57764	-1.52588	0.87402
1681.3	8.407000	1.22070	-16.47949	0.87494
1681.5	8.408000	4.88281	-20.44678	0.87311
1681.7	8.409000	1.52588	-20.75195	0.87219
1681.9	8.410000	3.05176	-7.93457	0.87189
1682.1	8.411000	3.05176	-27.16064	0.86670
1682.3	8.412000	2.13623	4.27246	0.86884
1682.5	8.413000	5.49316	-15.56396	0.85815
1682.7	8.414000	0.30518	-28.07617	0.84778
1682.9	8.415000	2.74658	-20.75195	0.84625
1683.1	8.416000	4.27246	-17.08984	0.84717
1683.3	8.417000	5.49316	-3.35693	0.86121
1683.5	8.418000	0.30518	-18.92090	0.86334
1683.7	8.419000	-2.44141	-23.19336	0.86792
1683.9	8.420000	-4.27246	-17.08984	0.86914
1684.1	8.421000	5.18799	-7.32422	0.86945
1684.3	8.422000	0.30518	20.75195	0.87708
1684.5	8.423000	4.57764	-19.83643	0.86792
1684.7	8.424000	2.74658	-20.14160	0.86853
1684.9	8.425000	3.66211	-20.14160	0.86609
1685.1	8.426000	1.83105	-15.56396	0.87097
1685.3	8.427000	0.30518	-18.00537	0.87494
1685.5	8.428000	-5.18799	-25.32959	0.87280
1685.7	8.429000	-4.88281	-19.53125	0.86884
1685.9	8.430000	-0.91553	-23.49854	0.86487
1686.1	8.431000	0.61035	-25.32959	0.86792
1686.3	8.432000	0.61035	-11.90186	0.86426
1686.5	8.433000	3.66211	-25.93994	0.85693
1686.7	8.434000	-6.71387	38.14697	0.86365
1686.9	8.435000	-1.22070	-36.92627	0.84656
1687.1	8.436000	11.59668	-36.01074	0.84564
1687.3	8.437000	4.57764	-22.27783	0.85815
1687.5	8.438000	3.35693	-16.17432	0.86365
1687.7	8.439000	-2.44141	-16.78467	0.87219
1687.9	8.440000	7.93457	-12.51221	0.86792
1688.1	8.441000	40.58838	-11.59668	0.86853
1688.3	8.442000	-35.40039	-35.70557	0.86548
1688.5	8.443000	-11.29150	12.20703	0.87280
1688.7	8.444000	2.44141	-7.32422	0.87189
1688.9	8.445000	-6.71387	-7.93457	0.87067
1689.1	8.446000	9.76563	-6.71387	0.87372
1689.3	8.447000	14.64844	-12.81738	0.87677
1689.5	8.448000	4.88281	-11.59668	0.87555
1689.7	8.449000	7.01904	-8.85010	0.87219
1689.9	8.450000	0.30518	-4.57764	0.86792
1690.1	8.451000	3.35693	-1.52588	0.87311
1690.3	8.452000	3.05176	-1.52588	0.86914
1690.5	8.453000	11.29150	5.49316	0.86487
1690.7	8.454000	11.59668	5.49316	0.85632
1690.9	8.455000	12.81738	3.05176	0.85480
1691.1	8.456000	4.88281	1.52588	0.85541
1691.3	8.457000	-0.61035	0.61035	0.86395
1691.5	8.458000	0.30518	-2.13623	0.86517
1691.7	8.459000	3.96729	0.91553	0.86945
1691.9	8.460000	6.10352	-1.22070	0.87372
1692.1	8.461000	8.85010	-0.91553	0.86853
1692.3	8.462000	11.59668	8.54492	0.87219
1692.5	8.463000	5.49316	-13.42773	0.86761
1692.7	8.464000	18.00537	-6.10352	0.87158
1692.9	8.465000	-26.85547	1.52588	0.87250
1693.1	8.466000	5.18799	-1.52588	0.87433
1693.3	8.467000	8.54492	-5.49316	0.87799
1693.5	8.468000	-3.05176	2.13623	0.87830
1693.7	8.469000	1.22070	-8.54492	0.87158
1693.9	8.470000	7.93457	-5.18799	0.86975
1694.1	8.471000	1.83105	-8.23975	0.87097
1694.3	8.472000	1.22070	-8.54492	0.86395
1694.5	8.473000	0.00000	-7.01904	0.86121
1694.7	8.474000	-2.74658	-7.01904	0.85602
1694.9	8.475000	4.27246	-9.76563	0.85114
1695.1	8.476000	11.90186	-10.37598	0.85083
1695.3	8.477000	18.92090	-10.07080	0.86060
1695.5	8.478000	-11.90186	-5.18799	0.86456
1695.7	8.479000	2.44141	-13.12256	0.86731
1695.9	8.480000	7.32422	-16.17432	0.86914
1696.1	8.481000	22.88818	-17.70020	0.86700
1696.3	8.482000	-14.95361	-23.19336	0.86609
1696.5	8.483000	-6.40869	-16.17432	0.86731
1696.7	8.484000	-1.52588	-21.36230	0.86639
1696.9	8.485000	3.05176	-30.21240	0.86334
1697.1	8.486000	-14.34326	-22.58301	0.86975
1697.3	8.487000	7.62939	-26.24512	0.87280
1697.5	8.488000	15.25879	-34.17969	0.86975
1697.7	8.489000	1.22070	-32.04346	0.86639
1697.9	8.490000	-3.66211	-26.55029	0.86365
1698.1	8.491000	-6.71387	-27.77100	0.86548
1698.3	8.492000	0.00000	-28.07617	0.85876
1698.5	8.493000	-3.96729	-21.05713	0.85724
1698.7	8.494000	-3.05176	-18.31055	0.85236
1698.9	8.495000	2.74658	-18.92090	0.84717
1699.1	8.496000	-3.66211	-17.70020	0.84930
1699.3	8.497000	27.16064	-13.42773	0.86182
1699.5	8.498000	-18.31055	-19.22607	0.86121
1699.7	8.499000	-11.29150	-14.34326	0.87036
1699.9	8.500000	7.93457	-15.25879	0.87097
1700.1	8.501000	3.96729	-21.36230	0.86761
1700.3	8.502000	6.40869	-19.83643	0.86700
1700.5	8.503000	6.40869	-14.03809	0.87067
1700.7	8.504000	5.79834	-22.58301	0.86792
1700.9	8.505000	-1.83105	-19.53125	0.86914
1701.1	8.506000	2.44141	-15.86914	0.87250
1701.3	8.507000	3.35693	-17.08984	0.87646
1701.5	8.508000	11.59668	-14.64844	0.87708
1701.7	8.509000	43.02979	-15.86914	0.87219
1701.9	8.510000	-15.25879	-14.03809	0.86823
1702.1	8.511000	-3.66211	-9.76563	0.86731
1702.3	8.512000	10.07080	-9.15527	0.86365
1702.5	8.513000	11.90186	-6.71387	0.86304
1702.7	8.514000	6.40869	0.30518	0.85815
1702.9	8.515000	12.81738	-1.22070	0.85297
1703.1	8.516000	1.83105	-5.79834	0.85266
1703.3	8.517000	0.61035	-7.01904	0.86182
1703.5	8.518000	2.13623	-6.10352	0.86639
1703.7	8.519000	0.91553	-1.83105	0.87524
1703.9	8.520000	5.18799	-4.27246	0.87311
1704.1	8.521000	-2.44141	-1.22070	0.87158
1704.3	8.522000	9.76563	-3.96729	0.87372
1704.5	8.523000	4.88281	-5.79834	0.87311
1704.7	8.524000	-18.92090	1.22070	0.87433
1704.9	8.525000	33.56934	-5.79834	0.87158
1705.1	8.526000	-13.42773	-2.44141	0.87372
1705.3	8.527000	0.00000	-1.52588	0.87921
1705.5	8.528000	-4.57764	-3.05176	0.87952
1705.7	8.529000	14.64844	-2.13623	0.87555
1705.9	8.530000	10.37598	6.10352	0.87067
1706.1	8.531000	12.20703	5.79834	0.87616
1706.3	8.532000	9.46045	2.74658	0.86975
1706.5	8.533000	11.29150	3.96729	0.86517
1706.7	8.534000	11.29150	7.93457	0.86060
1706.9	8.535000	7.01904	11.90186	0.85724
1707.1	8.536000	-2.44141	7.32422	0.85876
1707.3	8.537000	-9.15527	3.05176	0.86639
1707.5	8.538000	-10.37598	0.30518	0.86914
1707.7	8.539000	-3.35693	-4.57764	0.87250
1707.9	8.540000	1.83105	-8.23975	0.87433
1708.1	8.541000	15.25879	-8.54492	0.87006
1708.3	8.542000	4.27246	-12.81738	0.87097
1708.5	8.543000	33.87451	-7.32422	0.87189
1708.7	8.544000	6.71387	-9.15527	0.87128
1708.9	8.545000	-4.57764	-15.86914	0.87006
1709.1	8.546000	2.44141	-10.68115	0.87067
1709.3	8.547000	-10.68115	-18.31055	0.87646
1709.5	8.548000	-17.39502	-16.78467	0.87585
1709.7	8.549000	-20.44678	-17.70020	0.86975
1709.9	8.550000	-10.37598	-14.64844	0.86609
1710.1	8.551000	-6.40869	-19.22607	0.87036
1710.3	8.552000	16.47949	-17.39502	0.86395
1710.5	8.553000	7.62939	-16.78467	0.85632
1710.7	8.554000	19.53125	-16.78467	0.85114
1710.9	8.555000	25.32959	-15.86914	0.84900
1711.1	8.556000	6.10352	-16.17432	0.84961
1711.3	8.557000	4.27246	-16.47949	0.86060
1711.5	8.558000	4.27246	-19.22607	0.86182
1711.7	8.559000	28.68652	-21.36230	0.87280
1711.9	8.560000	-28.68652	-20.44678	0.86975
1712.1	8.561000	-8.85010	-20.44678	0.86761
1712.3	8.562000	2.74658	-11.29150	0.86975
1712.5	8.563000	8.54492	44.55566	0.88165
1712.7	8.564000	4.27246	-47.91260	0.86304
1712.9	8.565000	3.35693	-42.41943	0.86212
1713.1	8.566000	8.23975	-21.05713	0.86975
1713.3	8.567000	8.23975	-18.31055	0.87585
1713.5	8.568000	-1.22070	-25.63477	0.87311
1713.7	8.569000	9.15527	-9.46045	0.87189
1713.9	8.570000	13.73291	-10.07080	0.87006
1714.1	8.571000	4.27246	-18.00537	0.86975
1714.3	8.572000	1.83105	-11.59668	0.86426
1714.5	8.573000	0.00000	-13.73291	0.85968
1714.7	8.574000	3.05176	-9.46045	0.85388
1714.9	8.575000	0.61035	-12.81738	0.84839
1715.1	8.576000	3.35693	-5.79834	0.85358
1715.3	8.577000	10.07080	12.81738	0.86639
1715.5	8.578000	2.13623	16.17432	0.86975
1715.7	8.579000	3.66211	-31.73828	0.86761
1715.9	8.580000	8.85010	-28.07617	0.86700
1716.1	8.581000	5.79834	-18.92090	0.86639
1716.3	8.582000	3.05176	-14.34326	0.86823
1716.5	8.583000	4.88281	-15.86914	0.86884
1716.7	8.584000	8.85010	-16.47949	0.86853
1716.9	8.585000	5.49316	-15.86914	0.86853
1717.1	8.586000	7.93457	-18.31055	0.86884
1717.3	8.587000	1.22070	-13.73291	0.87708
1717.5	8.588000	-0.91553	-11.90186	0.87433
1717.7	8.589000	3.35693	-6.10352	0.87372
1717.9	8.590000	1.52588	-7.01904	0.86823
1718.1	8.591000	4.57764	12.81738	0.87646
1718.3	8.592000	7.01904	-18.00537	0.86456
1718.5	8.593000	5.49316	-21.05713	0.85510
1718.7	8.594000	0.61035	-10.98633	0.85449
1718.9	8.595000	-2.44141	-10.98633	0.84961
1719.1	8.596000	-1.52588	-15.56396	0.85022
1719.3	8.597000	4.88281	0.30518	0.86395
1719.5	8.598000	3.35693	-21.66748	0.86334
1719.7	8.599000	-4.57764	-28.68652	0.86792
1719.9	8.600000	-1.22070	-16.17432	0.87036
1720.1	8.601000	2.74658	-16.47949	0.86731
1720.3	8.602000	10.98633	-10.37598	0.87189
1720.5	8.603000	16.47949	-5.18799	0.87097
1720.7	8.604000	12.20703	-3.96729	0.87219
1720.9	8.605000	12.81738	-26.85547	0.86853
1721.1	8.606000	-4.57764	11.59668	0.87769
1721.3	8.607000	-11.90186	-23.19336	0.87402
1721.5	8.608000	-21.97266	-30.51758	0.87097
1721.7	8.609000	6.10352	12.51221	0.87463
1721.9	8.610000	-1.83105	-2.13623	0.86975
1722.1	8.611000	8.85010	13.73291	0.87708
1722.3	8.612000	14.34326	-1.22070	0.86761
1722.5	8.613000	14.95361	3.35693	0.86426
1722.7	8.614000	5.49316	1.83105	0.85907
1722.9	8.615000	-3.05176	8.85010	0.85602
1723.1	8.616000	-6.10352	8.85010	0.85663
1723.3	8.617000	-10.68115	3.66211	0.86639
1723.5	8.618000	0.30518	9.76563	0.86975
1723.7	8.619000	3.66211	9.46045	0.88013
1723.9	8.620000	5.18799	-4.57764	0.87189
1724.1	8.621000	7.62939	22.58301	0.87769
1724.3	8.622000	6.10352	-4.57764	0.87280
1724.5	8.623000	7.93457	-19.22607	0.86945
1724.7	8.624000	4.57764	-18.92090	0.86792
1724.9	8.625000	1.83105	-17.08984	0.86914
1725.1	8.626000	10.98633	-7.93457	0.87250
1725.3	8.627000	14.95361	-18.61572	0.87708
1725.5	8.628000	9.15527	-1.52588	0.87799
1725.7	8.629000	5.49316	18.31055	0.88043
1725.9	8.630000	-3.66211	-9.15527	0.86945
1726.1	8.631000	-4.57764	-21.97266	0.86823
1726.3	8.632000	-4.88281	-13.73291	0.86273
1726.5	8.633000	-6.71387	-9.15527	0.86060
1726.7	8.634000	5.18799	6.10352	0.86090
1726.9	8.635000	10.68115	0.91553	0.85327
1727.1	8.636000	10.98633	-15.25879	0.85144
1727.3	8.637000	7.32422	-20.44678	0.85999
1727.5	8.638000	11.90186	-12.51221	0.86456
1727.7	8.639000	11.29150	-13.42773	0.87189
1727.9	8.640000	8.23975	-5.79834	0.87067
1728.1	8.641000	4.88281	-7.93457	0.86823
1728.3	8.642000	7.32422	16.47949	0.87708
1728.5	8.643000	8.23975	-8.85010	0.87128
1728.7	8.644000	2.74658	-39.67285	0.86243
1728.9	8.645000	-3.05176	-28.38135	0.86395
1729.1	8.646000	-3.05176	-10.98633	0.86975
1729.3	8.647000	-11.29150	18.31055	0.88226
1729.5	8.648000	3.96729	-25.63477	0.87219
1729.7	8.649000	3.66211	-23.49854	0.86853
1729.9	8.650000	9.76563	-21.66748	0.86273
1730.1	8.651000	5.18799	-18.00537	0.86456
1730.3	8.652000	15.86914	-20.44678	0.85907
1730.5	8.653000	7.01904	-19.83643	0.85693
1730.7	8.654000	3.35693	-19.22607	0.84961
1730.9	8.655000	-1.22070	-30.82275	0.84503
1731.1	8.656000	-1.22070	-27.77100	0.84351
1731.3	8.657000	0.91553	-26.24512	0.85571
1731.5	8.658000	-2.74658	-25.32959	0.85815
1731.7	8.659000	3.05176	4.27246	0.87280
1731.9	8.660000	4.27246	-37.84180	0.86121
1732.1	8.661000	6.71387	-42.11426	0.86060
1732.3	8.662000	2.13623	-32.95898	0.86182
1732.5	8.663000	1.52588	-25.63477	0.86456
1732.7	8.664000	2.44141	-22.88818	0.86578
1732.9	8.665000	-2.44141	-29.29688	0.86334
1733.1	8.666000	2.44141	-28.99170	0.86823
1733.3	8.667000	1.52588	-16.17432	0.87677
1733.5	8.668000	-2.44141	-14.95361	0.87524
1733.7	8.669000	0.61035	-21.66748	0.86884
1733.9	8.670000	2.44141	-11.90186	0.86731
1734.1	8.671000	7.62939	-6.40869	0.87158
1734.3	8.672000	13.73291	-1.52588	0.86792
1734.5	8.673000	0.91553	-7.93457	0.86121
1734.7	8.674000	0.61035	-11.29150	0.85449
1734.9	8.675000	0.91553	-9.15527	0.85022
1735.1	8.676000	-8.85010	-8.23975	0.85144
1735.3	8.677000	1.83105	-8.85010	0.86243
1735.5	8.678000	3.05176	-6.71387	0.86578
1735.7	8.679000	2.44141	-10.68115	0.87097
1735.9	8.680000	21.36230	-11.59668	0.87006
1736.1	8.681000	-27.77100	-19.53125	0.86670
1736.3	8.682000	1.52588	-7.93457	0.86914
1736.5	8.683000	7.32422	-9.46045	0.86975
1736.7	8.684000	1.52588	-6.71387	0.87158
1736.9	8.685000	3.96729	-3.35693	0.87158
1737.1	8.686000	-6.10352	-13.42773	0.87280
1737.3	8.687000	-0.61035	27.46582	0.88409
1737.5	8.688000	5.49316	5.79834	0.88043
1737.7	8.689000	2.44141	-19.53125	0.86914
1737.9	8.690000	4.88281	-7.32422	0.86853
1738.1	8.691000	7.93457	7.01904	0.87372
1738.3	8.692000	6.71387	4.88281	0.86823
1738.5	8.693000	6.71387	6.71387	0.86517
1738.7	8.694000	1.52588	6.10352	0.85754
1738.9	8.695000	5.49316	0.30518	0.85480
1739.1	8.696000	1.83105	-0.30518	0.85571
1739.3	8.697000	-17.70020	2.13623	0.86548
1739.5	8.698000	3.35693	8.85010	0.86975
1739.7	8.699000	14.34326	-2.44141	0.87006
1739.9	8.700000	18.61572	2.44141	0.87494
1740.1	8.701000	49.13330	0.00000	0.87219
1740.3	8.702000	-21.05713	-4.27246	0.86884
1740.5	8.703000	2.44141	0.61035	0.87128
1740.7	8.704000	7.62939	-0.91553	0.87036
1740.9	8.705000	1.83105	-22.27783	0.86609
1741.1	8.706000	-7.01904	-14.64844	0.87097
1741.3	8.707000	6.71387	-5.79834	0.87646
1741.5	8.708000	6.71387	0.61035	0.87982
1741.7	8.709000	6.10352	-1.83105	0.87402
1741.9	8.710000	7.93457	3.96729	0.86823
1742.1	8.711000	9.76563	1.22070	0.87097
1742.3	8.712000	-85.75439	-5.18799	0.86426
1742.5	8.713000	83.61816	18.00537	0.86639
1742.7	8.714000	8.23975	3.66211	0.85785
1742.9	8.715000	3.66211	-15.86914	0.85327
1743.1	8.716000	-1.22070	-1.52588	0.85510
1743.3	8.717000	7.93457	-3.96729	0.86365
1743.5	8.718000	-2.44141	-32.04346	0.85663
1743.7	8.719000	-5.18799	-25.32959	0.86670
1743.9	8.720000	1.22070	-26.24512	0.86426
1744.1	8.721000	9.76563	-24.10889	0.86517
1744.3	8.722000	23.80371	-18.31055	0.86731
1744.5	8.723000	-14.64844	-26.85547	0.86609
1744.7	8.724000	-10.07080	-22.58301	0.86761
1744.9	8.725000	-4.57764	-25.32959	0.86548
1745.1	8.726000	-3.05176	-21.66748	0.86884
1745.3	8.727000	-6.71387	-25.63477	0.87372
1745.5	8.728000	-15.56396	-19.53125	0.87463
1745.7	8.729000	3.96729	-24.10889	0.86731
1745.9	8.730000	21.36230	-22.88818	0.86548
1746.1	8.731000	9.15527	-20.44678	0.86975
1746.3	8.732000	5.49316	-24.71924	0.85968
1746.5	8.733000	4.57764	-22.88818	0.85632
1746.7	8.734000	4.57764	-30.51758	0.84869
1746.9	8.735000	-2.13623	-32.04346	0.84351
1747.1	8.736000	2.44141	-33.56934	0.84381
1747.3	8.737000	-5.49316	-36.31592	0.85144
1747.5	8.738000	-2.74658	-32.95898	0.85876
1747.7	8.739000	-1.83105	-28.99170	0.86456
1747.9	8.740000	1.22070	-32.04346	0.86395
1748.1	8.741000	0.61035	-28.07617	0.86426
1748.3	8.742000	14.95361	-26.24512	0.86548
1748.5	8.743000	45.77637	-20.14160	0.86639
1748.7	8.744000	-14.34326	-25.32959	0.86700
1748.9	8.745000	-10.37598	-25.93994	0.86456
1749.1	8.746000	1.83105	-18.92090	0.87067
1749.3	8.747000	7.01904	-20.14160	0.87402
1749.5	8.748000	-3.35693	-20.44678	0.87402
1749.7	8.749000	-6.10352	-20.75195	0.86884
1749.9	8.750000	-2.74658	-16.17432	0.86578
1750.1	8.751000	-12.20703	-10.68115	0.87067
1750.3	8.752000	28.38135	-4.88281	0.86548
1750.5	8.753000	10.37598	-3.35693	0.85999
1750.7	8.754000	5.18799	-1.22070	0.85602
1750.9	8.755000	3.35693	1.52588	0.85327
1751.1	8.756000	3.35693	-2.44141	0.85114
1751.3	8.757000	-10.37598	-4.27246	0.86273
1751.5	8.758000	-9.15527	-1.22070	0.86548
1751.7	8.759000	3.96729	4.57764	0.87433
1751.9	8.760000	13.73291	3.05176	0.87372
1752.1	8.761000	20.14160	4.27246	0.87128
1752.3	8.762000	11.59668	1.52588	0.87250
1752.5	8.763000	11.90186	6.40869	0.87463
1752.7	8.764000	9.15527	5.49316	0.87494
1752.9	8.765000	12.81738	5.18799	0.87555
1753.1	8.766000	42.41943	5.49316	0.87616
1753.3	8.767000	-31.43311	60.42480	0.89264
1753.5	8.768000	-19.53125	-9.46045	0.87952
1753.7	8.769000	-12.81738	-21.36230	0.86975
1753.9	8.770000	11.90186	1.52588	0.86914
1754.1	8.771000	19.53125	13.12256	0.87585
1754.3	8.772000	27.77100	11.59668	0.86853
1754.5	8.773000	18.00537	10.07080	0.86487
1754.7	8.774000	10.68115	-2.74658	0.85541
1754.9	8.775000	8.54492	-11.59668	0.85083
1755.1	8.776000	27.46582	-5.18799	0.85205
1755.3	8.777000	5.18799	-8.54492	0.86212
1755.5	8.778000	-5.49316	-8.85010	0.86609
1755.7	8.779000	4.27246	-3.66211	0.87463
1755.9	8.780000	3.66211	-5.79834	0.87219
1756.1	8.781000	0.91553	-8.23975	0.86761
1756.3	8.782000	-3.05176	-7.62939	0.87280
1756.5	8.783000	-9.46045	-15.25879	0.86853
1756.7	8.784000	-13.73291	-9.46045	0.87097
1756.9	8.785000	0.00000	-14.34326	0.86884
1757.1	8.786000	0.61035	-15.25879	0.87158
1757.3	8.787000	-3.96729	-10.98633	0.87708
1757.5	8.788000	4.88281	-8.23975	0.87616
1757.7	8.789000	7.32422	-8.54492	0.87128
1757.9	8.790000	3.05176	-10.68115	0.86853
1758.1	8.791000	6.40869	-10.98633	0.86884
1758.3	8.792000	1.83105	-11.29150	0.86426
1758.5	8.793000	8.54492	-11.29150	0.85968
1758.7	8.794000	-8.85010	-10.07080	0.85419
1758.9	8.795000	-10.37598	-11.59668	0.85052
1759.1	8.796000	-8.23975	-28.07617	0.84778
1759.3	8.797000	-3.05176	-15.25879	0.86029
1759.5	8.798000	-1.22070	40.58838	0.87463
1759.7	8.799000	-3.05176	-17.08984	0.87128
1759.9	8.800000	10.37598	-47.91260	0.86243
1760.1	8.801000	17.08984	-29.60205	0.86243
1760.3	8.802000	66.22314	-18.61572	0.86731
1760.5	8.803000	-1.52588	-28.68652	0.86548
1760.7	8.804000	-10.37598	-33.56934	0.86365
1760.9	8.805000	-6.40869	-29.90723	0.86395
1761.1	8.806000	-7.01904	-12.51221	0.86975
1761.3	8.807000	-6.10352	-24.41406	0.87341
1761.5	8.808000	-9.15527	-23.19336	0.87402
1761.7	8.809000	0.61035	-12.81738	0.86884
1761.9	8.810000	10.98633	-22.27783	0.86456
1762.1	8.811000	15.56396	-18.61572	0.86945
1762.3	8.812000	5.49316	-2.74658	0.86456
1762.5	8.813000	-3.05176	-14.64844	0.85724
1762.7	8.814000	-18.92090	-15.25879	0.85114
1762.9	8.815000	-24.41406	-21.36230	0.84625
1763.1	8.816000	-8.85010	-17.39502	0.84839
1763.3	8.817000	7.01904	-12.20703	0.86060
1763.5	8.818000	2.44141	-10.98633	0.86395
1763.7	8.819000	15.86914	-12.81738	0.86945
1763.9	8.820000	10.37598	-7.93457	0.87158
1764.1	8.821000	7.93457	-20.75195	0.86914
1764.3	8.822000	7.32422	-20.44678	0.86639
1764.5	8.823000	18.31055	-5.18799	0.86853
1764.7	8.824000	18.31055	-12.51221	0.86823
1764.9	8.825000	10.37598	-20.75195	0.86761
1765.1	8.826000	-2.74658	0.61035	0.87555
1765.3	8.827000	-0.61035	-5.79834	0.87616
1765.5	8.828000	6.40869	46.08154	0.88928
1765.7	8.829000	6.10352	-7.32422	0.87433
1765.9	8.830000	0.00000	-22.27783	0.86304
1766.1	8.831000	4.57764	-13.73291	0.87280
1766.3	8.832000	11.59668	-1.83105	0.86853
1766.5	8.833000	10.07080	-7.93457	0.86060
1766.7	8.834000	11.59668	-9.15527	0.85541
1766.9	8.835000	3.05176	-7.32422	0.85083
1767.1	8.836000	7.01904	7.32422	0.85754
1767.3	8.837000	7.32422	6.71387	0.86456
1767.5	8.838000	7.93457	-15.25879	0.86578
1767.7	8.839000	3.35693	7.93457	0.87616
1767.9	8.840000	2.44141	-9.15527	0.87189
1768.1	8.841000	8.54492	4.57764	0.87219
1768.3	8.842000	-6.71387	-11.29150	0.87128
1768.5	8.843000	-4.57764	-6.10352	0.87219
1768.7	8.844000	3.96729	-1.22070	0.87433
1768.9	8.845000	-2.44141	-2.44141	0.87158
1769.1	8.846000	3.35693	-22.58301	0.87036
1769.3	8.847000	4.57764	7.01904	0.88104
1769.5	8.848000	3.05176	-11.29150	0.87677
1769.7	8.849000	7.01904	-1.22070	0.87646
1769.9	8.850000	6.71387	-1.83105	0.86670
1770.1	8.851000	21.05713	-20.75195	0.86792
1770.3	8.852000	9.76563	-16.17432	0.86456
1770.5	8.853000	6.71387	-7.62939	0.86090
1770.7	8.854000	-3.66211	-15.25879	0.85205
1770.9	8.855000	1.22070	-9.76563	0.85236
1771.1	8.856000	-1.83105	-12.81738	0.84991
1771.3	8.857000	-0.61035	-13.73291	0.86090
1771.5	8.858000	8.54492	-14.64844	0.86060
1771.7	8.859000	6.71387	-26.55029	0.86639
1771.9	8.860000	5.79834	-25.02441	0.86731
1772.1	8.861000	8.85010	-7.01904	0.87006
1772.3	8.862000	5.18799	-39.67285	0.86426
1772.5	8.863000	-1.52588	-30.21240	0.86609
1772.7	8.864000	-0.30518	-15.86914	0.86823
1772.9	8.865000	2.13623	-18.61572	0.86731
1773.1	8.866000	7.62939	-15.25879	0.87067
1773.3	8.867000	6.10352	-3.66211	0.87769
1773.5	8.868000	2.44141	-8.85010	0.87677
1773.7	8.869000	2.13623	-3.66211	0.87463
1773.9	8.870000	3.66211	-10.37598	0.86700
1774.1	8.871000	0.30518	-19.53125	0.86853
1774.3	8.872000	-9.76563	-13.73291	0.86273
1774.5	8.873000	-12.81738	-10.07080	0.86060
1774.7	8.874000	-2.74658	-14.03809	0.85266
1774.9	8.875000	1.83105	-12.20703	0.84778
1775.1	8.876000	10.07080	-10.37598	0.85114
1775.3	8.877000	5.18799	-28.38135	0.85754
1775.5	8.878000	-4.57764	-19.22607	0.85999
1775.7	8.879000	-4.57764	-13.73291	0.87158
1775.9	8.880000	0.61035	-15.25879	0.86823
1776.1	8.881000	5.79834	14.03809	0.87463
1776.3	8.882000	7.01904	-26.24512	0.86823
1776.5	8.883000	2.44141	-25.63477	0.86548
1776.7	8.884000	2.44141	-13.42773	0.86823
1776.9	8.885000	-1.22070	-12.51221	0.86914
1777.1	8.886000	-1.22070	-5.79834	0.87250
1777.3	8.887000	-3.66211	-15.25879	0.87585
1777.5	8.888000	-1.22070	-26.24512	0.87219
1777.7	8.889000	2.74658	-9.46045	0.87280
1777.9	8.890000	3.05176	-14.95361	0.86884
1778.1	8.891000	5.49316	-19.53125	0.86700
1778.3	8.892000	4.88281	-18.92090	0.85815
1778.5	8.893000	8.85010	-20.75195	0.85754
1778.7	8.894000	6.10352	-21.05713	0.85083
1778.9	8.895000	4.27246	-13.42773	0.84747
1779.1	8.896000	0.30518	-13.12256	0.84930
1779.3	8.897000	3.66211	-12.20703	0.86090
1779.5	8.898000	0.61035	-6.71387	0.86517
1779.7	8.899000	-4.27246	-8.85010	0.86975
1779.9	8.900000	-0.91553	-3.96729	0.86945
1780.1	8.901000	-8.54492	-14.03809	0.86578
1780.3	8.902000	-4.88281	0.30518	0.87219
1780.5	8.903000	-6.71387	47.60742	0.88226
1780.7	8.904000	0.61035	-10.37598	0.87189
1780.9	8.905000	5.79834	-21.97266	0.86731
1781.1	8.906000	14.64844	-6.71387	0.87280
1781.3	8.907000	20.14160	-5.49316	0.87921
1781.5	8.908000	13.73291	6.71387	0.87921
1781.7	8.909000	4.88281	1.22070	0.87402
1781.9	8.910000	5.18799	3.35693	0.87006
1782.1	8.911000	1.83105	3.66211	0.87158
1782.3	8.912000	5.49316	0.61035	0.86853
1782.5	8.913000	4.57764	13.12256	0.86670
1782.7	8.914000	2.44141	1.22070	0.85815
1782.9	8.915000	2.13623	-6.10352	0.85266
1783.1	8.916000	3.96729	-6.71387	0.85297
1783.3	8.917000	-14.34326	2.44141	0.86334
1783.5	8.918000	-1.22070	-2.44141	0.86639
1783.7	8.919000	7.93457	0.91553	0.87280
1783.9	8.920000	2.74658	3.05176	0.87280
1784.1	8.921000	0.91553	-13.42773	0.86884
1784.3	8.922000	5.79834	-8.23975	0.86823
1784.5	8.923000	10.68115	-8.23975	0.86914
1784.7	8.924000	5.49316	-14.34326	0.86823
1784.9	8.925000	1.83105	-12.20703	0.86914
1785.1	8.926000	7.93457	-6.71387	0.87189
1785.3	8.927000	11.90186	-9.15527	0.87769
1785.5	8.928000	8.23975	-17.08984	0.87280
1785.7	8.929000	11.59668	19.22607	0.87982
1785.9	8.930000	9.15527	-7.93457	0.86731
1786.1	8.931000	-11.29150	-15.86914	0.86853
1786.3	8.932000	-8.85010	-1.22070	0.86792
1786.5	8.933000	-6.10352	-4.88281	0.86029
1786.7	8.934000	-6.10352	-10.37598	0.85175
1786.9	8.935000	-3.66211	-15.56396	0.84900
1787.1	8.936000	-1.22070	-17.08984	0.84808
1787.3	8.937000	0.91553	-13.73291	0.85724
1787.5	8.938000	9.15527	-19.53125	0.85968
1787.7	8.939000	18.00537	-23.19336	0.86853
1787.9	8.940000	20.44678	-22.27783	0.86731
1788.1	8.941000	7.62939	-21.97266	0.86365
1788.3	8.942000	3.05176	-15.56396	0.86853
1788.5	8.943000	4.57764	-28.99170	0.86456
1788.7	8.944000	1.83105	-23.49854	0.86700
1788.9	8.945000	-3.66211	-7.32422	0.86884
1789.1	8.946000	-1.83105	7.01904	0.87524
1789.3	8.947000	3.96729	-28.99170	0.87463
1789.5	8.948000	6.40869	-30.51758	0.87219
1789.7	8.949000	3.96729	-16.78467	0.86884
1789.9	8.950000	3.35693	-20.14160	0.86548
1790.1	8.951000	6.71387	-28.38135	0.86609
1790.3	8.952000	-1.83105	-7.93457	0.86365
1790.5	8.953000	0.61035	21.66748	0.86487
1790.7	8.954000	0.61035	-37.23145	0.84839
1790.9	8.955000	24.71924	-33.26416	0.84320
1791.1	8.956000	-36.92627	-21.05713	0.84442
1791.3	8.957000	-2.44141	-21.05713	0.85602
1791.5	8.958000	3.66211	-19.53125	0.86121
1791.7	8.959000	4.27246	-19.53125	0.86945
1791.9	8.960000	3.05176	-12.81738	0.86945
1792.1	8.961000	11.90186	-12.81738	0.86670
1792.3	8.962000	8.23975	-15.86914	0.86792
1792.5	8.963000	2.74658	-11.59668	0.86639
1792.7	8.964000	-0.91553	-12.81738	0.86517
1792.9	8.965000	-11.29150	-10.37598	0.86914
1793.1	8.966000	-7.93457	13.12256	0.87616
1793.3	8.967000	-2.44141	-22.58301	0.87555
1793.5	8.968000	3.35693	-27.77100	0.87219
1793.7	8.969000	3.96729	-15.25879	0.87128
1793.9	8.970000	1.52588	-9.46045	0.86548
1794.1	8.971000	7.93457	-9.76563	0.87036
1794.3	8.972000	7.93457	-12.51221	0.86304
1794.5	8.973000	6.40869	-10.37598	0.85693
1794.7	8.974000	4.27246	-7.93457	0.85419
1794.9	8.975000	-3.96729	-10.07080	0.84930
1795.1	8.976000	8.54492	-8.85010	0.84839
1795.3	8.977000	2.13623	-7.93457	0.85968
1795.5	8.978000	6.71387	-10.68115	0.86304
1795.7	8.979000	-3.35693	-2.74658	0.87158
1795.9	8.980000	27.77100	32.34863	0.87830
1796.1	8.981000	-20.44678	-7.01904	0.87189
1796.3	8.982000	-3.05176	-7.32422	0.87006
1796.5	8.983000	-4.27246	-2.74658	0.87189
1796.7	8.984000	1.83105	0.30518	0.87067
1796.9	8.985000	10.37598	1.22070	0.87433
1797.1	8.986000	4.57764	12.20703	0.87830
1797.3	8.987000	8.23975	11.90186	0.88409
1797.5	8.988000	8.23975	10.37598	0.88043
1797.7	8.989000	3.35693	4.27246	0.87280
1797.9	8.990000	6.71387	6.40869	0.87006
1798.1	8.991000	7.01904	9.15527	0.87402
1798.3	8.992000	8.85010	3.05176	0.86548
1798.5	8.993000	7.93457	4.57764	0.86243
1798.7	8.994000	5.79834	-0.91553	0.85480
1798.9	8.995000	-5.18799	-1.83105	0.85327
1799.1	8.996000	36.31592	-2.13623	0.85266
1799.3	8.997000	0.61035	-5.49316	0.86212
1799.5	8.998000	-15.86914	-1.22070	0.86456
1799.7	8.999000	12.81738	-4.88281	0.87189
1799.9	9.000000	8.54492	-9.76563	0.87036
1800.1	9.001000	4.57764	-12.51221	0.86823
1800.3	9.002000	-1.22070	-10.37598	0.86731
1800.5	9.003000	5.18799	-10.37598	0.86975
1800.7	9.004000	12.81738	-10.98633	0.87158
1800.9	9.005000	7.01904	-8.23975	0.87097
1801.1	9.006000	13.42773	-10.68115	0.87189
1801.3	9.007000	6.10352	-3.96729	0.87799
1801.5	9.008000	4.27246	-8.54492	0.87646
1801.7	9.009000	2.74658	-5.18799	0.87280
1801.9	9.010000	-3.35693	-17.70020	0.86243
1802.1	9.011000	-0.91553	-18.31055	0.86945
1802.3	9.012000	-3.35693	-11.29150	0.86487
1802.5	9.013000	1.22070	-15.56396	0.85968
1802.7	9.014000	-1.52588	-15.56396	0.85205
1802.9	9.015000	4.27246	-18.31055	0.84869
1803.1	9.016000	-1.22070	-18.92090	0.84900
1803.3	9.017000	-3.96729	-20.44678	0.85846
1803.5	9.018000	6.71387	-21.36230	0.85907
1803.7	9.019000	-4.57764	-23.80371	0.86700
1803.9	9.020000	0.91553	-23.49854	0.86700
1804.1	9.021000	1.83105	-14.95361	0.86853
1804.3	9.022000	5.49316	-36.01074	0.86395
1804.5	9.023000	35.40039	-31.12793	0.86517
1804.7	9.024000	-11.29150	-19.22607	0.86823
1804.9	9.025000	-22.58301	-20.44678	0.86914
1805.1	9.026000	5.18799	-25.32959	0.86884
1805.3	9.027000	4.27246	-22.88818	0.87250
1805.5	9.028000	-3.05176	-25.02441	0.87067
1805.7	9.029000	0.91553	-20.44678	0.86731
1805.9	9.030000	4.27246	-20.44678	0.86334
1806.1	9.031000	-1.83105	-25.02441	0.86823
1806.3	9.032000	4.88281	-24.10889	0.86060
1806.5	9.033000	3.35693	-25.32959	0.85510
1806.7	9.034000	0.00000	-22.27783	0.84747
1806.9	9.035000	7.01904	-21.66748	0.84442
1807.1	9.036000	6.40869	-18.31055	0.84625
1807.3	9.037000	2.74658	-14.34326	0.85876
1807.5	9.038000	-1.22070	-15.86914	0.86029
1807.7	9.039000	-1.83105	-10.07080	0.87097
1807.9	9.040000	7.32422	-0.61035	0.87402
1808.1	9.041000	11.59668	-9.46045	0.86975
1808.3	9.042000	-4.88281	-2.44141	0.87067
1808.5	9.043000	28.99170	-4.57764	0.87006
1808.7	9.044000	-10.37598	-5.49316	0.87219
1808.9	9.045000	8.54492	1.22070	0.87311
1809.1	9.046000	3.66211	-8.23975	0.87311
1809.3	9.047000	3.66211	-15.56396	0.87433
1809.5	9.048000	5.79834	17.39502	0.88409
1809.7	9.049000	-1.52588	2.44141	0.87677
1809.9	9.050000	8.85010	-21.97266	0.86578
1810.1	9.051000	-2.44141	-16.47949	0.86761
1810.3	9.052000	3.05176	9.15527	0.86975
1810.5	9.053000	8.23975	-7.01904	0.86121
1810.7	9.054000	8.23975	18.92090	0.86060
1810.9	9.055000	8.54492	5.79834	0.85541
1811.1	9.056000	5.49316	-1.83105	0.85205
1811.3	9.057000	7.01904	37.53662	0.87372
1811.5	9.058000	10.68115	-6.40869	0.86853
1811.7	9.059000	7.01904	-10.37598	0.87341
1811.9	9.060000	0.91553	-19.22607	0.86700
1812.1	9.061000	7.93457	5.79834	0.87280
1812.3	9.062000	12.81738	4.88281	0.87311
1812.5	9.063000	11.29150	-4.27246	0.87036
1812.7	9.064000	11.90186	-2.44141	0.87189
1812.9	9.065000	5.49316	3.66211	0.87524
1813.1	9.066000	3.35693	-8.85010	0.87494
1813.3	9.067000	0.91553	-1.22070	0.87830
1813.5	9.068000	-7.62939	-1.22070	0.87708
1813.7	9.069000	5.18799	-10.98633	0.86853
1813.9	9.070000	-1.52588	-6.71387	0.86975
1814.1	9.071000	5.79834	-11.29150	0.86945
1814.3	9.072000	3.66211	29.60205	0.87341
1814.5	9.073000	3.96729	-24.41406	0.85602
1814.7	9.074000	10.07080	-28.68652	0.84900
1814.9	9.075000	10.07080	-21.66748	0.84595
1815.1	9.076000	4.57764	-21.05713	0.84656
1815.3	9.077000	4.88281	-18.31055	0.85754
1815.5	9.078000	10.98633	-17.39502	0.86304
1815.7	9.079000	3.35693	-23.49854	0.86792
1815.9	9.080000	2.13623	-17.39502	0.86578
1816.1	9.081000	-1.22070	-12.51221	0.86823
1816.3	9.082000	-3.05176	-9.46045	0.86731
1816.5	9.083000	-10.07080	-28.99170	0.86548
1816.7	9.084000	-16.47949	-19.53125	0.86426
1816.9	9.085000	-10.68115	-21.05713	0.86670
1817.1	9.086000	-10.37598	-23.80371	0.86792
1817.3	9.087000	-0.61035	-23.49854	0.87250
1817.5	9.088000	0.30518	-22.58301	0.87158
1817.7	9.089000	0.91553	-22.88818	0.86823
1817.9	9.090000	4.88281	-24.41406	0.86304
1818.1	9.091000	10.37598	-26.85547	0.86731
1818.3	9.092000	16.17432	-16.17432	0.85938
1818.5	9.093000	12.51221	-21.36230	0.85663
1818.7	9.094000	11.29150	-30.82275	0.84595
1818.9	9.095000	3.66211	-29.90723	0.84229
1819.1	9.096000	-4.88281	-29.60205	0.84259
1819.3	9.097000	-9.46045	-23.49854	0.85449
1819.5	9.098000	-7.93457	12.51221	0.86731
1819.7	9.099000	-5.18799	-28.68652	0.86578
1819.9	9.100000	0.30518	-33.26416	0.86182
1820.1	9.101000	3.35693	-11.59668	0.86700
1820.3	9.102000	4.57764	-12.20703	0.86731
1820.5	9.103000	6.40869	1.83105	0.87189
1820.7	9.104000	7.32422	-19.83643	0.86823
1820.9	9.105000	1.22070	10.07080	0.87219
1821.1	9.106000	-9.76563	31.12793	0.88196
1821.3	9.107000	9.76563	-11.29150	0.87799
1821.5	9.108000	-0.61035	-18.92090	0.87341
1821.7	9.109000	-2.44141	-11.29150	0.86823
1821.9	9.110000	8.85010	1.52588	0.86578
1822.1	9.111000	9.15527	-2.44141	0.87006
1822.3	9.112000	5.49316	7.01904	0.86731
1822.5	9.113000	10.37598	-13.12256	0.85938
1822.7	9.114000	6.40869	5.18799	0.85724
1822.9	9.115000	7.32422	39.06250	0.86334
1823.1	9.116000	7.01904	-9.15527	0.85419
1823.3	9.117000	5.79834	-2.74658	0.86243
1823.5	9.118000	3.96729	2.13623	0.86609
1823.7	9.119000	7.62939	12.81738	0.87494
1823.9	9.120000	8.54492	6.10352	0.87128
1824.1	9.121000	10.98633	15.86914	0.87402
1824.3	9.122000	6.10352	12.20703	0.87646
1824.5	9.123000	8.23975	-11.59668	0.86731
1824.7	9.124000	3.96729	15.86914	0.87524
1824.9	9.125000	-1.83105	2.74658	0.87402
1825.1	9.126000	6.40869	-10.68115	0.87433
1825.3	9.127000	7.93457	-8.23975	0.87677
1825.5	9.128000	16.17432	-4.27246	0.87646
1825.7	9.129000	15.56396	39.36768	0.88440
1825.9	9.130000	14.03809	-14.34326	0.86792
1826.1	9.131000	8.23975	-6.40869	0.87006
1826.3	9.132000	9.15527	7.93457	0.86670
1826.5	9.133000	0.30518	-3.35693	0.85999
1826.7	9.134000	-4.27246	-8.85010	0.85175
1826.9	9.135000	-10.98633	-16.78467	0.85083
1827.1	9.136000	-10.37598	-0.61035	0.85510
1827.3	9.137000	-3.35693	-15.25879	0.86243
1827.5	9.138000	-0.61035	-16.78467	0.86273
1827.7	9.139000	6.71387	18.00537	0.87799
1827.9	9.140000	6.10352	-21.05713	0.87311
1828.1	9.141000	11.90186	-39.97803	0.85999
1828.3	9.142000	11.59668	-25.63477	0.86792
1828.5	9.143000	7.62939	-23.80371	0.86639
1828.7	9.144000	11.29150	-25.32959	0.86456
1828.9	9.145000	9.15527	-28.99170	0.86487
1829.1	9.146000	6.40869	-22.27783	0.87158
1829.3	9.147000	-2.74658	-20.44678	0.87524
1829.5	9.148000	-1.22070	-31.73828	0.87280
1829.7	9.149000	-10.98633	-25.02441	0.86548
1829.9	9.150000	-7.01904	-28.68652	0.86456
1830.1	9.151000	-6.10352	-29.90723	0.86639
1830.3	9.152000	-4.57764	-26.24512	0.85693
1830.5	9.153000	0.61035	-24.10889	0.85693
1830.7	9.154000	-10.98633	-18.00537	0.85205
1830.9	9.155000	2.74658	9.15527	0.85632
1831.1	9.156000	-1.83105	-34.17969	0.84381
1831.3	9.157000	2.44141	-31.73828	0.85632
1831.5	9.158000	11.29150	-31.43311	0.85632
1831.7	9.159000	16.17432	-12.81738	0.87006
1831.9	9.160000	11.90186	-30.82275	0.86365
1832.1	9.161000	1.52588	-30.51758	0.86487
1832.3	9.162000	-6.40869	-24.10889	0.86609
1832.5	9.163000	-9.46045	-16.47949	0.86792
1832.7	9.164000	-6.71387	-12.51221	0.87128
1832.9	9.165000	-11.90186	17.08984	0.87799
1833.1	9.166000	-7.62939	-10.98633	0.87524
1833.3	9.167000	-0.30518	-22.58301	0.87311
1833.5	9.168000	3.66211	-14.03809	0.87646
1833.7	9.169000	1.22070	-8.54492	0.87006
1833.9	9.170000	-1.52588	-2.74658	0.86975
1834.1	9.171000	-1.83105	-9.15527	0.86823
1834.3	9.172000	1.83105	-25.32959	0.86151
1834.5	9.173000	1.22070	14.34326	0.86243
1834.7	9.174000	9.76563	-25.63477	0.85297
1834.9	9.175000	12.20703	-7.93457	0.84991
1835.1	9.176000	10.68115	-7.01904	0.85175
1835.3	9.177000	18.61572	-3.96729	0.86304
1835.5	9.178000	6.40869	1.83105	0.86639
1835.7	9.179000	4.27246	-3.35693	0.87067
1835.9	9.180000	7.93457	7.01904	0.87524
1836.1	9.181000	-3.35693	10.07080	0.87494
1836.3	9.182000	-1.22070	9.15527	0.87585
1836.5	9.183000	6.10352	8.85010	0.87708
1836.7	9.184000	3.05176	37.23145	0.88196
1836.9	9.185000	10.68115	-6.71387	0.87372
1837.1	9.186000	9.15527	5.49316	0.87524
1837.3	9.187000	7.32422	8.85010	0.88379
1837.5	9.188000	4.57764	5.18799	0.88196
1837.7	9.189000	7.93457	3.96729	0.87616
1837.9	9.190000	13.73291	7.62939	0.87311
1838.1	9.191000	10.37598	6.10352	0.87280
1838.3	9.192000	10.68115	5.79834	0.86914
1838.5	9.193000	8.23975	9.15527	0.86609
1838.7	9.194000	2.13623	7.93457	0.86090
1838.9	9.195000	3.35693	5.49316	0.85144
1839.1	9.196000	16.17432	15.25879	0.85663
1839.3	9.197000	7.32422	5.49316	0.86548
1839.5	9.198000	4.57764	52.49023	0.88196
1839.7	9.199000	3.05176	3.66211	0.87677
1839.9	9.200000	0.91553	-9.76563	0.87036
1840.1	9.201000	-1.52588	-6.40869	0.87250
1840.3	9.202000	2.74658	6.40869	0.87402
1840.5	9.203000	0.30518	-0.91553	0.87128
1840.7	9.204000	10.98633	-3.05176	0.87158
1840.9	9.205000	5.18799	-8.54492	0.86945
1841.1	9.206000	7.93457	-25.02441	0.86975
1841.3	9.207000	17.39502	2.13623	0.87830
1841.5	9.208000	3.96729	-25.93994	0.87158
1841.7	9.209000	1.22070	-28.99170	0.86731
1841.9	9.210000	0.61035	-22.58301	0.86548
1842.1	9.211000	4.57764	-18.92090	0.86761
1842.3	9.212000	9.76563	-26.55029	0.85876
1842.5	9.213000	2.74658	-20.75195	0.85541
1842.7	9.214000	-10.98633	-24.71924	0.84839
1842.9	9.215000	-2.44141	-26.85547	0.84351
1843.1	9.216000	2.74658	-31.12793	0.84534
1843.3	9.217000	-1.52588	-34.48486	0.85388
1843.5	9.218000	1.22070	-31.12793	0.85754
1843.7	9.219000	-2.13623	-35.70557	0.86395
1843.9	9.220000	-2.44141	-33.26416	0.86212
1844.1	9.221000	1.52588	-35.70557	0.86151
1844.3	9.222000	2.44141	-34.48486	0.86243
1844.5	9.223000	-0.61035	-32.65381	0.85907
1844.7	9.224000	5.49316	-32.34863	0.86334
1844.9	9.225000	-4.88281	-31.73828	0.86548
1845.1	9.226000	2.44141	-34.17969	0.86487
1845.3	9.227000	-27.46582	-37.84180	0.86761
1845.5	9.228000	1.83105	-32.65381	0.86823
1845.7	9.229000	3.96729	-27.46582	0.86609
1845.9	9.230000	-5.49316	23.49854	0.87280
1846.1	9.231000	3.96729	-32.65381	0.86487
1846.3	9.232000	5.79834	-44.55566	0.85632
1846.5	9.233000	0.91553	-33.56934	0.85083
1846.7	9.234000	-3.35693	-23.19336	0.84778
1846.9	9.235000	3.96729	-21.05713	0.84381
1847.1	9.236000	-6.40869	-14.95361	0.84747
1847.3	9.237000	-5.79834	-13.73291	0.85876
1847.5	9.238000	3.05176	-17.39502	0.86151
1847.7	9.239000	2.44141	-10.98633	0.86975
1847.9	9.240000	3.05176	-5.79834	0.87036
1848.1	9.241000	0.91553	-3.66211	0.87158
1848.3	9.242000	9.15527	-8.54492	0.86823
1848.5	9.243000	13.12256	14.34326	0.87708
1848.7	9.244000	14.64844	2.74658	0.87524
1848.9	9.245000	10.07080	-10.68115	0.86975
1849.1	9.246000	4.88281	-5.18799	0.87189
1849.3	9.247000	12.51221	-1.22070	0.88013
1849.5	9.248000	-3.35693	8.23975	0.88074
1849.7	9.249000	-6.71387	9.15527	0.87494
1849.9	9.250000	1.83105	7.01904	0.87280
1850.1	9.251000	37.53662	7.93457	0.87646
1850.3	9.252000	-23.19336	4.57764	0.86945
1850.5	9.253000	1.22070	13.12256	0.86731
1850.7	9.254000	8.54492	9.15527	0.86060
1850.9	9.255000	7.01904	9.15527	0.85449
1851.1	9.256000	7.32422	9.15527	0.85815
1851.3	9.257000	1.22070	13.42773	0.87006
1851.5	9.258000	7.93457	15.25879	0.87189
1851.7	9.259000	14.64844	18.61572	0.88013
1851.9	9.260000	7.01904	14.64844	0.87799
1852.1	9.261000	7.32422	12.81738	0.87585
1852.3	9.262000	5.18799	14.03809	0.87708
1852.5	9.263000	4.27246	17.70020	0.87830
1852.7	9.264000	2.13623	7.32422	0.87463
1852.9	9.265000	-1.52588	7.62939	0.87585
1853.1	9.266000	0.00000	11.59668	0.87799
1853.3	9.267000	8.23975	10.37598	0.88470
1853.5	9.268000	16.17432	14.95361	0.88440
1853.7	9.269000	7.62939	41.80908	0.88196
1853.9	9.270000	-107.72705	-9.46045	0.87189
1854.1	9.271000	42.41943	-11.59668	0.87189
1854.3	9.272000	3.96729	-15.25879	0.86273
1854.5	9.273000	8.54492	-10.68115	0.85968
1854.7	9.274000	5.18799	-7.93457	0.85419
1854.9	9.275000	2.44141	-3.96729	0.85175
1855.1	9.276000	3.35693	-7.93457	0.85022
1855.3	9.277000	7.62939	-14.34326	0.86060
1855.5	9.278000	5.49316	-16.78467	0.86334
1855.7	9.279000	-6.71387	-21.36230	0.86792
1855.9	9.280000	5.49316	-24.10889	0.86487
1856.1	9.281000	3.05176	-29.29688	0.86395
1856.3	9.282000	-6.40869	-26.24512	0.86334
1856.5	9.283000	0.61035	-26.85547	0.86456
1856.7	9.284000	-4.88281	-30.82275	0.86273
1856.9	9.285000	-0.30518	-26.85547	0.86487
1857.1	9.286000	5.18799	-27.46582	0.86792
1857.3	9.287000	0.30518	-29.29688	0.87280
1857.5	9.288000	-0.61035	-33.56934	0.87067
1857.7	9.289000	5.18799	-32.95898	0.86761
1857.9	9.290000	9.46045	-33.87451	0.86151
1858.1	9.291000	11.59668	-31.12793	0.86639
1858.3	9.292000	-6.10352	-34.17969	0.85693
1858.5	9.293000	15.86914	-27.46582	0.85205
1858.7	9.294000	-17.70020	-30.82275	0.84625
1858.9	9.295000	6.40869	-28.38135	0.84381
1859.1	9.296000	7.62939	-24.41406	0.84717
1859.3	9.297000	9.15527	-23.49854	0.85754
1859.5	9.298000	-9.76563	-14.64844	0.86243
1859.7	9.299000	-13.73291	-25.02441	0.87219
1859.9	9.300000	-4.57764	-28.07617	0.86609
1860.1	9.301000	-6.71387	-14.34326	0.86639
1860.3	9.302000	-3.05176	-14.64844	0.86884
1860.5	9.303000	0.00000	-11.59668	0.86761
1860.7	9.304000	-7.62939	-12.51221	0.86792
1860.9	9.305000	10.07080	-3.05176	0.87067
1861.1	9.306000	8.23975	-5.79834	0.87311
1861.3	9.307000	7.93457	3.05176	0.87830
1861.5	9.308000	13.73291	-0.91553	0.87769
1861.7	9.309000	26.24512	3.66211	0.87585
1861.9	9.310000	-18.61572	-1.83105	0.87128
1862.1	9.311000	10.68115	-3.96729	0.87341
1862.3	9.312000	19.53125	-1.83105	0.86456
1862.5	9.313000	18.00537	2.44141	0.86304
1862.7	9.314000	7.62939	-1.22070	0.85571
1862.9	9.315000	8.54492	-1.22070	0.85358
1863.1	9.316000	7.32422	-0.91553	0.85358
1863.3	9.317000	2.44141	-0.61035	0.86426
1863.5	9.318000	1.22070	-2.13623	0.86700
1863.7	9.319000	-6.71387	3.96729	0.87646
1863.9	9.320000	-17.39502	0.91553	0.87067
1864.1	9.321000	7.62939	34.79004	0.87830
1864.3	9.322000	1.83105	-8.85010	0.86914
1864.5	9.323000	10.37598	9.76563	0.87067
1864.7	9.324000	11.90186	3.96729	0.87463
1864.9	9.325000	10.68115	7.01904	0.87402
1865.1	9.326000	1.52588	5.49316	0.87524
1865.3	9.327000	5.79834	8.54492	0.87921
1865.5	9.328000	-6.71387	-9.46045	0.87616
1865.7	9.329000	-2.74658	-3.05176	0.87189
1865.9	9.330000	4.88281	1.52588	0.87128
1866.1	9.331000	5.79834	-6.71387	0.87189
1866.3	9.332000	8.23975	-1.83105	0.86670
1866.5	9.333000	20.14160	-3.05176	0.86365
1866.7	9.334000	14.95361	65.00244	0.87128
1866.9	9.335000	8.85010	-21.36230	0.85327
1867.1	9.336000	9.15527	-36.31592	0.84564
1867.3	9.337000	-3.05176	-9.76563	0.85815
1867.5	9.338000	-14.64844	-15.56396	0.86060
1867.7	9.339000	-11.59668	-17.08984	0.86700
1867.9	9.340000	-1.52588	-8.23975	0.86761
1868.1	9.341000	-9.46045	-7.62939	0.86884
1868.3	9.342000	-3.05176	-0.91553	0.87128
1868.5	9.343000	6.10352	-14.03809	0.86823
1868.7	9.344000	18.61572	-4.57764	0.87158
1868.9	9.345000	7.93457	-13.12256	0.86700
1869.1	9.346000	9.76563	-26.24512	0.86670
1869.3	9.347000	5.79834	4.27246	0.87860
1869.5	9.348000	14.03809	-20.14160	0.87189
1869.7	9.349000	13.42773	-3.35693	0.86945
1869.9	9.350000	1.83105	-40.89355	0.86029
1870.1	9.351000	8.23975	-30.51758	0.86243
1870.3	9.352000	11.29150	-12.51221	0.86304
1870.5	9.353000	2.74658	-16.17432	0.85815
1870.7	9.354000	0.30518	-15.56396	0.85114
1870.9	9.355000	-9.15527	-18.31055	0.84686
1871.1	9.356000	-16.47949	-8.85010	0.84839
1871.3	9.357000	-15.25879	-23.80371	0.85815
1871.5	9.358000	-12.20703	-14.34326	0.86060
1871.7	9.359000	-10.98633	-17.39502	0.87128
1871.9	9.360000	-4.27246	-18.31055	0.86792
1872.1	9.361000	4.27246	-15.25879	0.86639
1872.3	9.362000	8.54492	-16.47949	0.86731
1872.5	9.363000	9.15527	-13.42773	0.87006
1872.7	9.364000	5.79834	-3.96729	0.87097
1872.9	9.365000	3.96729	-32.04346	0.86578
1873.1	9.366000	-0.91553	-28.07617	0.86700
1873.3	9.367000	-9.15527	-32.04346	0.87219
1873.5	9.368000	5.18799	-18.00537	0.87433
1873.7	9.369000	7.62939	-12.20703	0.86975
1873.9	9.370000	6.10352	-24.10889	0.86548
1874.1	9.371000	17.08984	-15.86914	0.86914
1874.3	9.372000	7.32422	-10.07080	0.86487
1874.5	9.373000	9.76563	-15.56396	0.85999
1874.7	9.374000	6.40869	-6.40869	0.85449
1874.9	9.375000	3.35693	-18.92090	0.85022
1875.1	9.376000	-7.93457	-13.73291	0.85083
1875.3	9.377000	-9.15527	-9.76563	0.86151
1875.5	9.378000	-14.95361	-12.51221	0.86365
1875.7	9.379000	-2.13623	-10.68115	0.86945
1875.9	9.380000	2.44141	-15.56396	0.86792
1876.1	9.381000	2.44141	4.57764	0.87219
1876.3	9.382000	5.18799	3.05176	0.87463
1876.5	9.383000	11.90186	-5.18799	0.87341
1876.7	9.384000	20.14160	-5.18799	0.87311
1876.9	9.385000	16.47949	1.83105	0.87097
1877.1	9.386000	10.07080	40.89355	0.88440
1877.3	9.387000	3.35693	-7.62939	0.88074
1877.5	9.388000	1.52588	-18.31055	0.87524
1877.7	9.389000	0.91553	-10.68115	0.87463
1877.9	9.390000	0.00000	-1.22070	0.86884
1878.1	9.391000	-9.15527	-7.32422	0.87311
1878.3	9.392000	-12.20703	-10.68115	0.86517
1878.5	9.393000	-5.49316	-3.35693	0.86243
1878.7	9.394000	7.32422	2.13623	0.85785
1878.9	9.395000	6.40869	1.83105	0.85358
1879.1	9.396000	16.17432	0.00000	0.85541
1879.3	9.397000	7.32422	3.96729	0.86517
1879.5	9.398000	3.96729	3.35693	0.87128
1879.7	9.399000	8.23975	4.88281	0.87891
1879.9	9.400000	5.49316	3.96729	0.87799
1880.1	9.401000	4.27246	18.61572	0.87494
1880.3	9.402000	-0.61035	-13.12256	0.87219
1880.5	9.403000	6.40869	-12.20703	0.87006
1880.7	9.404000	2.44141	-10.68115	0.87006
1880.9	9.405000	8.54492	-3.66211	0.87006
1881.1	9.406000	9.15527	1.22070	0.87555
1881.3	9.407000	7.93457	-2.44141	0.88196
1881.5	9.408000	-3.66211	-6.40869	0.87830
1881.7	9.409000	3.35693	-9.76563	0.87341
1881.9	9.410000	6.71387	-8.85010	0.86731
1882.1	9.411000	2.44141	-8.23975	0.87280
1882.3	9.412000	-3.96729	-13.12256	0.86334
1882.5	9.413000	-8.23975	-12.51221	0.85968
1882.7	9.414000	-7.62939	-1.52588	0.85785
1882.9	9.415000	-1.52588	29.60205	0.86121
1883.1	9.416000	-1.83105	-18.61572	0.85175
1883.3	9.417000	-2.13623	-27.16064	0.85785
1883.5	9.418000	5.49316	-27.77100	0.85999
1883.7	9.419000	4.88281	-23.19336	0.86670
1883.9	9.420000	12.51221	-17.70020	0.86914
1884.1	9.421000	14.34326	-16.17432	0.86884
1884.3	9.422000	-2.13623	-22.88818	0.86700
1884.5	9.423000	6.10352	-16.17432	0.86487
1884.7	9.424000	7.01904	-10.98633	0.87097
1884.9	9.425000	2.44141	-31.73828	0.86609
1885.1	9.426000	-7.01904	-10.37598	0.87067
1885.3	9.427000	-8.54492	-12.81738	0.87769
1885.5	9.428000	-19.53125	-26.55029	0.87524
1885.7	9.429000	-3.05176	-15.25879	0.86945
1885.9	9.430000	3.66211	-32.65381	0.86273
1886.1	9.431000	6.10352	-21.66748	0.86823
1886.3	9.432000	-8.23975	-15.56396	0.86395
1886.5	9.433000	-12.81738	-23.49854	0.85571
1886.7	9.434000	0.30518	-15.25879	0.85236
1886.9	9.435000	17.70020	-11.59668	0.84839
1887.1	9.436000	37.23145	-12.51221	0.84961
1887.3	9.437000	46.08154	-13.12256	0.86121
1887.5	9.438000	27.46582	-15.25879	0.86426
1887.7	9.439000	2.13623	-17.08984	0.86884
1887.9	9.440000	-14.64844	-16.47949	0.87097
1888.1	9.441000	-2.44141	-23.80371	0.86639
1888.3	9.442000	-47.30225	5.79834	0.87311
1888.5	9.443000	69.58008	-28.07617	0.86761
1888.7	9.444000	-4.88281	6.71387	0.87341
1888.9	9.445000	-30.51758	-14.03809	0.86975
1889.1	9.446000	-30.51758	-4.27246	0.87402
1889.3	9.447000	3.05176	-7.93457	0.87738
1889.5	9.448000	10.37598	-2.44141	0.87860
1889.7	9.449000	7.01904	-10.37598	0.86914
1889.9	9.450000	18.92090	-14.95361	0.86761
1890.1	9.451000	34.17969	-16.78467	0.86761
1890.3	9.452000	41.19873	-7.01904	0.86548
1890.5	9.453000	21.36230	-3.35693	0.86182
1890.7	9.454000	-6.40869	-5.79834	0.85541
1890.9	9.455000	-20.75195	-7.32422	0.84900
1891.1	9.456000	-16.17432	-12.51221	0.85327
1891.3	9.457000	-10.98633	9.46045	0.86517
1891.5	9.458000	-11.90186	6.71387	0.86731
1891.7	9.459000	-15.25879	4.88281	0.87463
1891.9	9.460000	-2.74658	6.71387	0.87311
1892.1	9.461000	-4.57764	3.35693	0.87311
1892.3	9.462000	-1.22070	15.25879	0.87372
1892.5	9.463000	3.35693	0.00000	0.87219
1892.7	9.464000	5.79834	-16.17432	0.86975
1892.9	9.465000	13.42773	-11.59668	0.87250
1893.1	9.466000	17.70020	-0.61035	0.87616
1893.3	9.467000	39.06250	-2.74658	0.88013
1893.5	9.468000	32.04346	-7.01904	0.87830
1893.7	9.469000	33.26416	-14.03809	0.86914
1893.9	9.470000	5.49316	-17.08984	0.86578
1894.1	9.471000	-0.91553	-16.78467	0.86517
1894.3	9.472000	-9.15527	-15.56396	0.85999
1894.5	9.473000	-0.61035	-15.56396	0.85815
1894.7	9.474000	-5.18799	-18.31055	0.85205
1894.9	9.475000	-10.37598	-13.42773	0.84808
1895.1	9.476000	-24.71924	-7.93457	0.85144
1895.3	9.477000	-39.67285	-13.12256	0.85999
1895.5	9.478000	-13.12256	-17.39502	0.86121
1895.7	9.479000	-1.83105	18.31055	0.87769
1895.9	9.480000	6.40869	-17.70020	0.86792
1896.1	9.481000	9.15527	-32.04346	0.86182
1896.3	9.482000	17.70020	-30.82275	0.86365
1896.5	9.483000	39.06250	-18.31055	0.86731
1896.7	9.484000	49.13330	-9.15527	0.87067
1896.9	9.485000	13.42773	-14.34326	0.87067
1897.1	9.486000	-2.44141	-24.41406	0.87067
1897.3	9.487000	-24.41406	-25.32959	0.87402
1897.5	9.488000	-31.43311	-22.88818	0.87402
1897.7	9.489000	-22.27783	-24.71924	0.86945
1897.9	9.490000	-5.79834	-17.70020	0.86426
1898.1	9.491000	7.62939	3.05176	0.87280
1898.3	9.492000	-32.65381	-22.27783	0.86029
1898.5	9.493000	-7.93457	-9.76563	0.86060
1898.7	9.494000	11.29150	-10.68115	0.85358
1898.9	9.495000	2.44141	-8.85010	0.85144
1899.1	9.496000	21.05713	-10.68115	0.85236
1899.3	9.497000	4.88281	-10.98633	0.86334
1899.5	9.498000	-2.13623	-10.37598	0.86487
1899.7	9.499000	-3.66211	-7.32422	0.87128
1899.9	9.500000	7.01904	-7.93457	0.86792
1900.1	9.501000	15.25879	0.00000	0.86975
1900.3	9.502000	10.37598	2.44141	0.87311
1900.5	9.503000	-6.10352	-0.91553	0.86975
1900.7	9.504000	7.01904	-3.05176	0.87128
1900.9	9.505000	10.07080	-2.74658	0.87402
1901.1	9.506000	5.49316	-2.44141	0.87402
1901.3	9.507000	1.52588	0.30518	0.87891
1901.5	9.508000	-4.57764	-7.01904	0.87738
1901.7	9.509000	-5.49316	-9.15527	0.87433
1901.9	9.510000	2.74658	-2.74658	0.86945
1902.1	9.511000	14.95361	-0.91553	0.87280
1902.3	9.512000	10.37598	1.22070	0.86761
1902.5	9.513000	-2.44141	-4.27246	0.86365
1902.7	9.514000	9.76563	-7.93457	0.85449
1902.9	9.515000	0.61035	-0.61035	0.85205
1903.1	9.516000	-20.14160	3.96729	0.85449
1903.3	9.517000	-45.16602	-15.86914	0.85846
1903.5	9.518000	66.83350	-18.00537	0.86304
1903.7	9.519000	0.30518	-5.18799	0.87158
1903.9	9.520000	-2.13623	-4.57764	0.87311
1904.1	9.521000	10.07080	-1.22070	0.86945
1904.3	9.522000	11.90186	-7.93457	0.86975
1904.5	9.523000	7.32422	-0.61035	0.87097
1904.7	9.524000	3.35693	-6.40869	0.87311
1904.9	9.525000	2.44141	-19.53125	0.86914
1905.1	9.526000	-3.05176	-14.64844	0.87006
1905.3	9.527000	10.68115	-17.08984	0.87799
1905.5	9.528000	7.93457	-17.39502	0.87708
1905.7	9.529000	-0.91553	-12.20703	0.87189
1905.9	9.530000	5.79834	-19.22607	0.86945
1906.1	9.531000	7.93457	-12.51221	0.87250
1906.3	9.532000	11.90186	-8.23975	0.86365
1906.5	9.533000	10.07080	-16.17432	0.85724
1906.7	9.534000	-6.10352	-12.81738	0.85144
1906.9	9.535000	10.98633	-11.59668	0.85052
1907.1	9.536000	3.05176	-12.51221	0.84930
1907.3	9.537000	0.30518	-16.47949	0.85938
1907.5	9.538000	1.83105	-9.46045	0.86517
1907.7	9.539000	8.23975	-16.47949	0.86914
1907.9	9.540000	9.15527	-14.64844	0.87006
1908.1	9.541000	3.96729	-9.15527	0.87006
1908.3	9.542000	8.23975	-11.90186	0.87067
1908.5	9.543000	12.20703	-10.07080	0.86700
1908.7	9.544000	7.93457	-9.15527	0.87097
1908.9	9.545000	-0.61035	-13.12256	0.87006
1909.1	9.546000	-5.49316	-14.64844	0.87067
1909.3	9.547000	-5.49316	-3.66211	0.88074
1909.5	9.548000	37.84180	-34.79004	0.87158
1909.7	9.549000	-16.47949	-26.55029	0.86487
1909.9	9.550000	-15.56396	-18.31055	0.86639
1910.1	9.551000	-2.44141	-15.86914	0.86639
1910.3	9.552000	8.85010	-10.68115	0.85907
1910.5	9.553000	7.32422	-15.25879	0.85724
1910.7	9.554000	11.29150	7.93457	0.85785
1910.9	9.555000	2.44141	-26.24512	0.84869
1911.1	9.556000	3.96729	-29.29688	0.84412
1911.3	9.557000	5.49316	-25.32959	0.85571
1911.5	9.558000	-1.22070	13.42773	0.86761
1911.7	9.559000	0.91553	12.51221	0.87860
1911.9	9.560000	4.88281	-20.14160	0.86578
1912.1	9.561000	6.10352	-35.40039	0.86334
1912.3	9.562000	-1.83105	6.10352	0.87158
1912.5	9.563000	2.74658	-10.37598	0.87036
1912.7	9.564000	-2.13623	-18.61572	0.86639
1912.9	9.565000	0.61035	-20.75195	0.86609
1913.1	9.566000	-9.15527	-21.36230	0.87097
1913.3	9.567000	-8.54492	-22.88818	0.87250
1913.5	9.568000	-3.35693	-19.83643	0.87158
1913.7	9.569000	10.98633	-17.70020	0.86914
1913.9	9.570000	19.22607	-14.95361	0.86426
1914.1	9.571000	14.95361	-9.76563	0.87006
1914.3	9.572000	10.68115	-14.64844	0.86273
1914.5	9.573000	4.57764	-9.76563	0.85968
1914.7	9.574000	6.71387	-15.25879	0.84930
1914.9	9.575000	-2.44141	-4.88281	0.85144
1915.1	9.576000	-13.73291	-7.01904	0.85175
1915.3	9.577000	-9.76563	-7.93457	0.86212
1915.5	9.578000	-15.25879	-4.88281	0.86395
1915.7	9.579000	-12.81738	33.26416	0.88013
1915.9	9.580000	1.22070	-20.14160	0.87280
1916.1	9.581000	13.12256	-22.27783	0.87006
1916.3	9.582000	18.00537	-13.42773	0.87006
1916.5	9.583000	12.81738	-9.15527	0.87128
1916.7	9.584000	15.56396	-9.76563	0.87067
1916.9	9.585000	6.71387	-13.12256	0.87006
1917.1	9.586000	2.13623	-17.70020	0.86884
1917.3	9.587000	1.52588	1.22070	0.87769
1917.5	9.588000	-5.79834	-4.88281	0.87891
1917.7	9.589000	-1.83105	-7.93457	0.87280
1917.9	9.590000	4.88281	25.32959	0.87463
1918.1	9.591000	3.66211	-7.62939	0.87524
1918.3	9.592000	12.81738	-9.46045	0.86578
1918.5	9.593000	7.01904	-3.66211	0.86182
1918.7	9.594000	11.29150	1.83105	0.85571
1918.9	9.595000	-17.70020	-4.57764	0.85419
1919.1	9.596000	-8.23975	0.91553	0.85297
1919.3	9.597000	4.88281	0.30518	0.86212
1919.5	9.598000	10.07080	-1.22070	0.86609
1919.7	9.599000	12.51221	-5.49316	0.87494
1919.9	9.600000	11.59668	6.40869	0.87494
1920.1	9.601000	9.76563	22.58301	0.87921
1920.3	9.602000	13.42773	-29.60205	0.86945
1920.5	9.603000	9.15527	-0.30518	0.87158
1920.7	9.604000	3.96729	7.32422	0.87585
1920.9	9.605000	1.52588	-3.35693	0.87250
1921.1	9.606000	5.79834	2.13623	0.87677
1921.3	9.607000	2.13623	2.44141	0.88074
1921.5	9.608000	-11.59668	1.22070	0.88165
1921.7	9.609000	-24.10889	1.52588	0.87616
1921.9	9.610000	-36.62109	-5.79834	0.87036
1922.1	9.611000	47.60742	-6.10352	0.87189
1922.3	9.612000	10.98633	-4.27246	0.86670
1922.5	9.613000	11.90186	-11.29150	0.86090
1922.7	9.614000	37.84180	-9.15527	0.85480
1922.9	9.615000	-19.53125	-14.34326	0.84961
1923.1	9.616000	7.93457	-18.00537	0.84778
1923.3	9.617000	8.54492	-17.08984	0.85846
1923.5	9.618000	7.93457	-20.14160	0.86212
1923.7	9.619000	10.07080	-20.75195	0.87006
1923.9	9.620000	7.32422	-12.81738	0.86975
1924.1	9.621000	7.93457	-12.20703	0.86823
1924.3	9.622000	10.37598	-22.58301	0.86639
1924.5	9.623000	6.10352	-24.71924	0.86578
1924.7	9.624000	5.49316	13.73291	0.87463
1924.9	9.625000	0.61035	-21.05713	0.86426
1925.1	9.626000	-3.96729	-35.40039	0.86914
1925.3	9.627000	-9.46045	-26.55029	0.87402
1925.5	9.628000	-13.12256	-26.85547	0.87372
1925.7	9.629000	0.00000	-29.90723	0.86578
1925.9	9.630000	0.61035	-24.41406	0.86426
1926.1	9.631000	-0.91553	-25.02441	0.86700
1926.3	9.632000	0.91553	-24.71924	0.85724
1926.5	9.633000	16.47949	-16.78467	0.85724
1926.7	9.634000	32.95898	-23.80371	0.85052
1926.9	9.635000	21.97266	-27.46582	0.84473
1927.1	9.636000	0.61035	-20.75195	0.84686
1927.3	9.637000	-9.76563	-18.92090	0.85815
1927.5	9.638000	-10.68115	-20.75195	0.86029
1927.7	9.639000	1.22070	-19.83643	0.86761
1927.9	9.640000	-6.10352	-22.58301	0.86731
1928.1	9.641000	-7.32422	-20.14160	0.86761
1928.3	9.642000	-16.78467	-21.97266	0.86487
1928.5	9.643000	-11.59668	-23.49854	0.86731
1928.7	9.644000	-7.32422	-16.78467	0.86884
1928.9	9.645000	-3.96729	-10.98633	0.86945
1929.1	9.646000	-5.49316	-50.96436	0.86243
1929.3	9.647000	7.62939	-14.64844	0.87494
1929.5	9.648000	23.80371	-23.80371	0.87250
1929.7	9.649000	25.02441	-21.97266	0.86914
1929.9	9.650000	10.37598	18.61572	0.87341
1930.1	9.651000	10.68115	-37.84180	0.86334
1930.3	9.652000	-0.91553	-12.81738	0.86212
1930.5	9.653000	6.71387	-27.16064	0.85602
1930.7	9.654000	-0.91553	-15.86914	0.85083
1930.9	9.655000	-5.18799	-7.32422	0.84961
1931.1	9.656000	-1.83105	0.91553	0.85419
1931.3	9.657000	0.61035	7.62939	0.86365
1931.5	9.658000	-5.79834	5.79834	0.86792
1931.7	9.659000	-12.81738	6.71387	0.87738
1931.9	9.660000	-6.71387	1.83105	0.87128
1932.1	9.661000	-5.79834	7.32422	0.87341
1932.3	9.662000	5.79834	6.10352	0.87219
1932.5	9.663000	17.08984	7.32422	0.87341
1932.7	9.664000	23.19336	7.62939	0.87341
1932.9	9.665000	21.66748	12.51221	0.87555
1933.1	9.666000	5.79834	7.93457	0.87646
1933.3	9.667000	16.17432	10.07080	0.88379
1933.5	9.668000	10.68115	12.51221	0.88226
1933.7	9.669000	-1.83105	17.39502	0.87860
1933.9	9.670000	-7.93457	7.93457	0.87006
1934.1	9.671000	-9.76563	19.53125	0.87769
1934.3	9.672000	-5.49316	25.02441	0.87463
1934.5	9.673000	29.90723	19.22607	0.86853
1934.7	9.674000	-25.02441	15.56396	0.86029
1934.9	9.675000	1.83105	0.61035	0.85480
1935.1	9.676000	6.40869	21.36230	0.85876
1935.3	9.677000	9.15527	14.64844	0.86761
1935.5	9.678000	4.27246	-15.56396	0.86212
1935.7	9.679000	7.32422	-13.12256	0.86884
1935.9	9.680000	3.05176	-3.96729	0.86975
1936.1	9.681000	21.97266	-1.22070	0.87097
1936.3	9.682000	9.76563	-0.91553	0.86975
1936.5	9.683000	29.90723	-8.23975	0.87128
1936.7	9.684000	10.68115	-8.23975	0.87219
1936.9	9.685000	-86.36475	-9.46045	0.86884
1937.1	9.686000	69.58008	-10.37598	0.87494
1937.3	9.687000	10.68115	-7.93457	0.87769
1937.5	9.688000	8.54492	-28.68652	0.87250
1937.7	9.689000	0.61035	15.86914	0.87494
1937.9	9.690000	4.57764	-32.34863	0.86304
1938.1	9.691000	1.83105	-33.56934	0.86365
1938.3	9.692000	-10.37598	-26.24512	0.85724
1938.5	9.693000	-13.73291	-29.60205	0.85358
1938.7	9.694000	-3.66211	-28.99170	0.84778
1938.9	9.695000	0.91553	-32.65381	0.84198
1939.1	9.696000	1.22070	-29.29688	0.84351
1939.3	9.697000	0.30518	-28.07617	0.85480
1939.5	9.698000	-5.79834	-32.95898	0.85632
1939.7	9.699000	0.61035	-32.95898	0.86578
1939.9	9.700000	0.91553	-35.40039	0.86273
1940.1	9.701000	6.10352	-32.65381	0.86487
1940.3	9.702000	8.23975	-30.82275	0.86517
1940.5	9.703000	5.79834	-32.95898	0.86456
1940.7	9.704000	9.76563	-35.09521	0.86456
1940.9	9.705000	6.71387	-29.90723	0.86639
1941.1	9.706000	0.00000	-34.48486	0.86609
1941.3	9.707000	-4.57764	-36.01074	0.87128
1941.5	9.708000	-4.88281	-31.73828	0.87219
1941.7	9.709000	-3.66211	-26.85547	0.86548
1941.9	9.710000	-1.52588	-19.22607	0.86639
1942.1	9.711000	-3.66211	-26.24512	0.86548
1942.3	9.712000	-0.91553	-30.21240	0.85907
1942.5	9.713000	2.44141	-10.07080	0.85785
1942.7	9.714000	1.83105	-17.08984	0.85022
1942.9	9.715000	-2.44141	-20.44678	0.84656
1943.1	9.716000	-1.52588	-19.22607	0.84747
1943.3	9.717000	3.66211	-20.75195	0.85846
1943.5	9.718000	-1.52588	-14.03809	0.86060
1943.7	9.719000	-5.49316	-14.34326	0.87097
1943.9	9.720000	-7.93457	-16.47949	0.86823
1944.1	9.721000	-2.44141	-15.56396	0.86792
1944.3	9.722000	1.22070	-13.42773	0.86914
1944.5	9.723000	7.62939	-14.64844	0.87006
1944.7	9.724000	8.85010	-9.76563	0.87219
1944.9	9.725000	9.15527	-6.71387	0.86823
1945.1	9.726000	6.71387	-5.49316	0.87494
1945.3	9.727000	4.88281	0.61035	0.88013
1945.5	9.728000	-6.10352	0.61035	0.87921
1945.7	9.729000	6.10352	-1.52588	0.87250
1945.9	9.730000	2.44141	-2.13623	0.87006
1946.1	9.731000	-4.57764	4.27246	0.87402
1946.3	9.732000	1.22070	6.71387	0.86792
1946.5	9.733000	2.44141	12.81738	0.86548
1946.7	9.734000	13.73291	7.32422	0.86090
1946.9	9.735000	12.81738	9.15527	0.85663
1947.1	9.736000	12.51221	16.47949	0.85968
1947.3	9.737000	10.68115	12.20703	0.86853
1947.5	9.738000	7.93457	11.59668	0.87036
1947.7	9.739000	6.40869	14.64844	0.87738
1947.9	9.740000	5.79834	16.78467	0.87799
1948.1	9.741000	5.79834	13.73291	0.87463
1948.3	9.742000	4.88281	14.34326	0.87708
1948.5	9.743000	8.54492	14.95361	0.87372
1948.7	9.744000	6.71387	16.78467	0.87585
1948.9	9.745000	8.54492	9.15527	0.87494
1949.1	9.746000	10.07080	10.07080	0.87799
1949.3	9.747000	10.37598	13.42773	0.88318
1949.5	9.748000	16.17432	21.97266	0.88593
1949.7	9.749000	15.56396	18.31055	0.87830
1949.9	9.750000	14.03809	-2.74658	0.87097
1950.1	9.751000	7.93457	21.66748	0.87646
1950.3	9.752000	-6.40869	9.15527	0.86853
1950.5	9.753000	1.83105	3.05176	0.86243
1950.7	9.754000	3.96729	3.96729	0.85846
1950.9	9.755000	-0.30518	-3.66211	0.85388
1951.1	9.756000	0.30518	4.27246	0.85693
1951.3	9.757000	7.32422	-15.25879	0.86060
1951.5	9.758000	9.76563	-14.95361	0.86334
1951.7	9.759000	9.46045	-13.12256	0.87280
1951.9	9.760000	5.49316	-18.61572	0.86731
1952.1	9.761000	0.30518	-22.88818	0.86761
1952.3	9.762000	-6.40869	-24.10889	0.86639
1952.5	9.763000	-10.07080	-29.29688	0.86243
1952.7	9.764000	-1.83105	-33.56934	0.86334
1952.9	9.765000	-2.13623	-30.21240	0.86517
1953.1	9.766000	-2.13623	-32.34863	0.86853
1953.3	9.767000	-6.10352	-36.92627	0.87006
1953.5	9.768000	-1.52588	-34.17969	0.86975
1953.7	9.769000	-12.81738	-34.17969	0.86395
1953.9	9.770000	5.18799	-38.75732	0.86029
1954.1	9.771000	-1.22070	-39.97803	0.86670
1954.3	9.772000	-1.52588	-42.11426	0.85541
1954.5	9.773000	-3.05176	-37.53662	0.85052
1954.7	9.774000	1.83105	-40.28320	0.84351
1954.9	9.775000	-3.35693	-36.92627	0.84137
1955.1	9.776000	2.13623	-47.60742	0.83954
1955.3	9.777000	-3.35693	-42.72461	0.84869
1955.5	9.778000	-5.18799	-35.40039	0.85571
1955.7	9.779000	-3.05176	-36.92627	0.86334
1955.9	9.780000	1.52588	-35.40039	0.86487
1956.1	9.781000	3.05176	-30.82275	0.86273
1956.3	9.782000	3.96729	-33.56934	0.86365
1956.5	9.783000	-0.91553	-25.02441	0.86548
1956.7	9.784000	-3.35693	-28.68652	0.86578
1956.9	9.785000	-2.13623	-23.49854	0.86609
1957.1	9.786000	2.13623	-18.61572	0.87067
1957.3	9.787000	0.30518	-18.92090	0.87341
1957.5	9.788000	-3.35693	-21.36230	0.87402
1957.7	9.789000	-2.74658	-13.12256	0.87067
1957.9	9.790000	0.00000	-18.92090	0.86456
1958.1	9.791000	1.52588	-13.73291	0.86700
1958.3	9.792000	0.00000	-7.93457	0.86273
1958.5	9.793000	1.22070	-3.66211	0.86060
1958.7	9.794000	3.35693	-3.05176	0.85663
1958.9	9.795000	3.96729	-2.13623	0.85327
1959.1	9.796000	9.46045	-1.83105	0.85205
1959.3	9.797000	2.13623	0.30518	0.86639
1959.5	9.798000	7.32422	6.71387	0.86823
1959.7	9.799000	10.37598	4.88281	0.87524
1959.9	9.800000	6.40869	0.91553	0.87067
1960.1	9.801000	8.85010	7.62939	0.87341
1960.3	9.802000	10.37598	5.49316	0.87128
1960.5	9.803000	10.68115	7.32422	0.87311
1960.7	9.804000	7.93457	7.32422	0.87311
1960.9	9.805000	13.12256	4.57764	0.87311
1961.1	9.806000	10.68115	11.59668	0.87799
1961.3	9.807000	8.23975	12.81738	0.88226
1961.5	9.808000	7.01904	10.37598	0.88043
1961.7	9.809000	5.18799	9.46045	0.87769
1961.9	9.810000	4.57764	18.00537	0.87433
1962.1	9.811000	10.07080	11.59668	0.87402
1962.3	9.812000	10.37598	12.20703	0.86700
1962.5	9.813000	10.68115	14.64844	0.86578
1962.7	9.814000	9.76563	7.93457	0.85968
1962.9	9.815000	8.85010	13.73291	0.85602
1963.1	9.816000	7.93457	10.37598	0.85663
1963.3	9.817000	13.12256	9.46045	0.86609
1963.5	9.818000	7.93457	10.68115	0.86853
1963.7	9.819000	0.30518	8.54492	0.87189
1963.9	9.820000	-1.83105	6.40869	0.87311
1964.1	9.821000	-1.22070	4.57764	0.87250
1964.3	9.822000	-1.83105	8.23975	0.87433
1964.5	9.823000	1.52588	17.08984	0.87646
1964.7	9.824000	7.32422	-17.39502	0.86945
1964.9	9.825000	7.01904	-2.74658	0.87250
1965.1	9.826000	6.71387	-5.18799	0.87341
1965.3	9.827000	2.44141	-8.85010	0.87769
1965.5	9.828000	9.76563	-11.29150	0.87585
1965.7	9.829000	9.46045	-15.86914	0.87097
1965.9	9.830000	8.85010	-19.22607	0.86334
1966.1	9.831000	6.71387	-17.39502	0.86517
1966.3	9.832000	5.79834	-12.81738	0.86121
1966.5	9.833000	4.57764	-16.78467	0.85693
1966.7	9.834000	-1.83105	-32.04346	0.84564
1966.9	9.835000	-5.79834	-36.92627	0.84076
1967.1	9.836000	0.91553	-42.41943	0.84015
1967.3	9.837000	-3.66211	-21.05713	0.85327
1967.5	9.838000	-5.79834	-28.07617	0.85846
1967.7	9.839000	-3.05176	-32.65381	0.86456
1967.9	9.840000	-2.13623	-32.95898	0.86121
1968.1	9.841000	2.74658	-40.28320	0.86304
1968.3	9.842000	-0.30518	-36.01074	0.86243
1968.5	9.843000	-4.27246	-40.89355	0.85968
1968.7	9.844000	-4.27246	-42.41943	0.86243
1968.9	9.845000	-3.35693	-42.72461	0.86029
1969.1	9.846000	-2.44141	-40.89355	0.86243
1969.3	9.847000	0.00000	-38.75732	0.86945
1969.5	9.848000	3.66211	-35.70557	0.87158
1969.7	9.849000	6.40869	-29.90723	0.86731
1969.9	9.850000	0.61035	-39.36768	0.85907
1970.1	9.851000	-6.71387	28.07617	0.87952
1970.3	9.852000	7.01904	-33.87451	0.85907
1970.5	9.853000	0.91553	-59.50928	0.84564
1970.7	9.854000	-2.44141	-28.68652	0.84534
1970.9	9.855000	-4.27246	-16.17432	0.84503
1971.1	9.856000	3.35693	-18.31055	0.84595
1971.3	9.857000	5.18799	-18.61572	0.85571
1971.5	9.858000	3.66211	-25.02441	0.86151
1971.7	9.859000	-14.34326	-6.71387	0.87036
1971.9	9.860000	11.29150	-16.17432	0.86761
1972.1	9.861000	5.18799	-16.78467	0.86975
1972.3	9.862000	3.35693	5.79834	0.87433
1972.5	9.863000	2.74658	-0.91553	0.87067
1972.7	9.864000	6.10352	-27.16064	0.86487
1972.9	9.865000	9.15527	-10.98633	0.87067
1973.1	9.866000	10.98633	3.35693	0.87585
1973.3	9.867000	11.90186	-1.22070	0.87921
1973.5	9.868000	9.15527	3.96729	0.87982
1973.7	9.869000	12.81738	4.27246	0.87280
1973.9	9.870000	9.15527	3.35693	0.86975
1974.1	9.871000	0.91553	1.52588	0.87463
1974.3	9.872000	9.46045	-4.88281	0.86700
1974.5	9.873000	2.74658	14.95361	0.86700
1974.7	9.874000	-0.91553	7.93457	0.85999
1974.9	9.875000	1.22070	-0.91553	0.85388
1975.1	9.876000	1.22070	4.88281	0.85663
1975.3	9.877000	0.61035	7.62939	0.86792
1975.5	9.878000	1.52588	2.74658	0.86761
1975.7	9.879000	11.59668	0.61035	0.87311
1975.9	9.880000	10.68115	0.61035	0.87372
1976.1	9.881000	15.86914	1.22070	0.87128
1976.3	9.882000	11.59668	2.44141	0.87219
1976.5	9.883000	18.31055	3.35693	0.87402
1976.7	9.884000	5.79834	3.05176	0.87372
1976.9	9.885000	3.66211	0.61035	0.87311
1977.1	9.886000	6.71387	5.18799	0.87708
1977.3	9.887000	5.49316	2.74658	0.87952
1977.5	9.888000	4.88281	6.71387	0.87921
1977.7	9.889000	2.74658	5.18799	0.87463
1977.9	9.890000	1.83105	0.91553	0.87189
1978.1	9.891000	3.96729	2.44141	0.87311
1978.3	9.892000	-1.22070	0.30518	0.86334
1978.5	9.893000	-1.22070	0.30518	0.86395
1978.7	9.894000	5.79834	2.44141	0.85480
1978.9	9.895000	7.93457	-7.62939	0.84900
1979.1	9.896000	10.37598	-12.20703	0.85083
1979.3	9.897000	10.68115	-9.15527	0.85815
1979.5	9.898000	9.46045	-8.23975	0.86029
1979.7	9.899000	8.85010	-8.23975	0.86975
1979.9	9.900000	7.62939	-10.37598	0.87097
1980.1	9.901000	6.10352	-15.25879	0.86670
1980.3	9.902000	0.30518	-15.86914	0.86914
1980.5	9.903000	-14.95361	-11.59668	0.86975
1980.7	9.904000	-3.35693	-23.49854	0.86639
1980.9	9.905000	-5.18799	-16.47949	0.86609
1981.1	9.906000	-5.49316	-15.25879	0.87189
1981.3	9.907000	-4.27246	-18.61572	0.87555
1981.5	9.908000	0.30518	-25.02441	0.87463
1981.7	9.909000	0.61035	-32.34863	0.86731
1981.9	9.910000	2.44141	-28.99170	0.86182
1982.1	9.911000	6.10352	-22.27783	0.86914
1982.3	9.912000	3.35693	-47.60742	0.85175
1982.5	9.913000	0.61035	-55.54199	0.84503
1982.7	9.914000	-4.57764	-39.97803	0.84351
1982.9	9.915000	-5.49316	-29.90723	0.84045
1983.1	9.916000	-1.22070	-30.51758	0.84381
1983.3	9.917000	-1.52588	-32.04346	0.85266
1983.5	9.918000	0.61035	-30.51758	0.85876
1983.7	9.919000	-1.52588	-27.46582	0.86548
1983.9	9.920000	0.00000	-32.95898	0.85876
1984.1	9.921000	0.30518	-32.34863	0.86243
1984.3	9.922000	3.66211	-30.82275	0.86609
1984.5	9.923000	4.57764	-30.82275	0.86304
1984.7	9.924000	2.13623	-29.90723	0.86304
1984.9	9.925000	2.74658	-24.71924	0.86670
1985.1	9.926000	8.23975	-24.41406	0.86761
1985.3	9.927000	-4.57764	-26.55029	0.87463
1985.5	9.928000	1.83105	-16.17432	0.87280
1985.7	9.929000	7.01904	-15.56396	0.87067
1985.9	9.930000	2.44141	-11.90186	0.86761
1986.1	9.931000	6.40869	-10.68115	0.87067
1986.3	9.932000	10.37598	-9.46045	0.86121
1986.5	9.933000	5.79834	-12.81738	0.85815
1986.7	9.934000	6.10352	-4.27246	0.85754
1986.9	9.935000	-1.52588	3.96729	0.85419
1987.1	9.936000	6.10352	-23.80371	0.84900
1987.3	9.937000	5.49316	-13.73291	0.85785
1987.5	9.938000	4.27246	-2.74658	0.86456
1987.7	9.939000	7.62939	6.71387	0.87402
1987.9	9.940000	3.96729	2.74658	0.87463
1988.1	9.941000	3.66211	4.88281	0.87158
1988.3	9.942000	5.79834	4.88281	0.87341
1988.5	9.943000	2.74658	9.76563	0.87402
1988.7	9.944000	8.23975	7.93457	0.87463
1988.9	9.945000	4.57764	5.79834	0.87524
1989.1	9.946000	5.18799	6.71387	0.87585
1989.3	9.947000	3.96729	7.93457	0.88196
1989.5	9.948000	1.52588	16.17432	0.88593
1989.7	9.949000	-0.61035	-5.49316	0.87280
1989.9	9.950000	11.59668	25.63477	0.87585
1990.1	9.951000	10.68115	3.96729	0.87585
1990.3	9.952000	9.76563	-10.37598	0.86456
1990.5	9.953000	8.85010	-10.37598	0.85968
1990.7	9.954000	9.15527	2.74658	0.85754
1990.9	9.955000	6.40869	-2.44141	0.85205
1991.1	9.956000	10.37598	-0.91553	0.85327
1991.3	9.957000	61.03516	9.76563	0.86426
1991.5	9.958000	-30.51758	1.83105	0.86914
1991.7	9.959000	-7.93457	-4.57764	0.87219
1991.9	9.960000	1.22070	5.79834	0.87555
1992.1	9.961000	-14.64844	-7.01904	0.86884
1992.3	9.962000	15.56396	-9.46045	0.86853
1992.5	9.963000	5.18799	-5.49316	0.86853
1992.7	9.964000	2.44141	-5.18799	0.87158
1992.9	9.965000	3.05176	-7.32422	0.87067
1993.1	9.966000	10.98633	-14.03809	0.87158
1993.3	9.967000	8.23975	-12.81738	0.87677
1993.5	9.968000	6.40869	-12.51221	0.87494
1993.7	9.969000	3.35693	-14.95361	0.87128
1993.9	9.970000	3.96729	-16.47949	0.86487
1994.1	9.971000	0.00000	-12.20703	0.86975
1994.3	9.972000	-1.22070	-16.78467	0.86273
1994.5	9.973000	0.30518	1.52588	0.86121
1994.7	9.974000	-0.91553	-31.12793	0.85358
1994.9	9.975000	-2.13623	-29.29688	0.84290
1995.1	9.976000	-5.49316	-15.86914	0.84717
1995.3	9.977000	3.05176	-23.80371	0.85724
1995.5	9.978000	-1.83105	-29.90723	0.86060
1995.7	9.979000	-0.91553	-18.92090	0.87067
1995.9	9.980000	3.96729	-25.32959	0.86731
1996.1	9.981000	1.22070	-27.46582	0.86548
1996.3	9.982000	2.44141	-24.41406	0.86609
1996.5	9.983000	0.00000	-25.32959	0.86548
1996.7	9.984000	3.05176	-28.07617	0.86456
1996.9	9.985000	4.88281	-30.21240	0.86334
1997.1	9.986000	9.15527	-29.60205	0.86823
1997.3	9.987000	2.13623	-27.46582	0.87402
1997.5	9.988000	2.74658	-28.68652	0.87280
1997.7	9.989000	4.88281	-21.66748	0.86700
1997.9	9.990000	0.30518	-26.85547	0.86456
1998.1	9.991000	-2.74658	-28.07617	0.86365
1998.3	9.992000	-1.83105	-35.40039	0.85693
1998.5	9.993000	0.30518	-18.61572	0.85541
1998.7	9.994000	-3.96729	-21.36230	0.84778
1998.9	9.995000	2.44141	-26.85547	0.84717
1999.1	9.996000	-0.91553	-21.36230	0.84686
1999.3	9.997000	6.71387	-17.08984	0.85907
1999.5	9.998000	5.49316	-16.17432	0.86060
1999.7	9.999000	6.71387	-15.56396	0.86884
1999.9	10.000000	3.66211	-11.90186	0.86700
2000.1	10.001000	1.22070	-10.98633	0.86945
2000.3	10.002000	50.35400	-8.85010	0.87097
2000.5	10.003000	-40.58838	-12.81738	0.86853
2000.7	10.004000	-7.01904	-1.22070	0.87402
2000.9	10.005000	3.66211	-3.96729	0.87189
2001.1	10.006000	8.23975	-7.62939	0.87555
2001.3	10.007000	10.68115	-8.54492	0.87891
2001.5	10.008000	1.22070	-9.46045	0.87769
2001.7	10.009000	10.98633	-10.68115	0.87250
2001.9	10.010000	13.12256	1.52588	0.87097
2002.1	10.011000	16.17432	-3.05176	0.87219
2002.3	10.012000	9.46045	-1.52588	0.86273
2002.5	10.013000	7.32422	1.22070	0.86060
2002.7	10.014000	-1.22070	1.52588	0.85541
2002.9	10.015000	0.30518	-1.22070	0.85419
2003.1	10.016000	-11.59668	9.76563	0.85693
2003.3	10.017000	5.79834	7.32422	0.86517
2003.5	10.018000	1.22070	6.10352	0.86823
2003.7	10.019000	4.57764	10.68115	0.87494
2003.9	10.020000	10.07080	5.49316	0.87372
2004.1	10.021000	14.95361	8.23975	0.87219
2004.3	10.022000	15.86914	6.10352	0.87433
2004.5	10.023000	12.20703	3.05176	0.87402
2004.7	10.024000	10.07080	2.74658	0.87341
2004.9	10.025000	10.37598	-1.22070	0.87524
2005.1	10.026000	7.01904	-0.61035	0.87646
2005.3	10.027000	10.98633	3.35693	0.88013
2005.5	10.028000	10.98633	2.74658	0.87799
2005.7	10.029000	3.66211	4.27246	0.87128
2005.9	10.030000	-1.52588	2.13623	0.87036
2006.1	10.031000	-4.57764	-1.22070	0.87128
2006.3	10.032000	-4.27246	-0.61035	0.86365
2006.5	10.033000	3.35693	-2.44141	0.85968
2006.7	10.034000	6.10352	0.30518	0.85632
2006.9	10.035000	8.85010	3.05176	0.85632
2007.1	10.036000	10.68115	56.45752	0.86731
2007.3	10.037000	7.32422	-31.12793	0.85999
2007.5	10.038000	3.05176	-38.14697	0.85724
2007.7	10.039000	2.74658	-15.25879	0.86975
2007.9	10.040000	-0.61035	-10.37598	0.86884
2008.1	10.041000	-7.01904	-9.76563	0.87006
2008.3	10.042000	11.29150	-15.56396	0.87219
2008.5	10.043000	4.27246	-15.86914	0.86823
2008.7	10.044000	4.88281	-16.47949	0.86945
2008.9	10.045000	9.15527	-20.75195	0.86823
2009.1	10.046000	7.62939	-25.02441	0.87006
2009.3	10.047000	8.54492	-19.22607	0.87250
2009.5	10.048000	2.44141	-28.38135	0.87006
2009.7	10.049000	2.44141	-27.77100	0.86700
2009.9	10.050000	-0.61035	-27.77100	0.86487
2010.1	10.051000	2.44141	-31.43311	0.86426
2010.3	10.052000	-0.61035	-29.29688	0.85999
2010.5	10.053000	-2.44141	-20.44678	0.85724
2010.7	10.054000	-3.35693	-27.16064	0.84869
2010.9	10.055000	-7.01904	-22.58301	0.84656
2011.1	10.056000	2.74658	-22.58301	0.84686
2011.3	10.057000	6.40869	-17.08984	0.85938
2011.5	10.058000	4.57764	-25.02441	0.86151
2011.7	10.059000	0.00000	-16.17432	0.87128
2011.9	10.060000	-3.35693	-26.55029	0.86548
2012.1	10.061000	6.10352	-32.04346	0.86395
2012.3	10.062000	5.18799	-29.90723	0.86639
2012.5	10.063000	2.74658	-26.24512	0.86639
2012.7	10.064000	8.54492	-26.24512	0.86700
2012.9	10.065000	1.83105	-22.58301	0.86853
2013.1	10.066000	4.57764	-24.71924	0.87097
2013.3	10.067000	-2.13623	-25.02441	0.87341
2013.5	10.068000	-6.10352	-20.44678	0.87433
2013.7	10.069000	-2.13623	-20.44678	0.87189
2013.9	10.070000	-2.74658	-15.86914	0.86945
2014.1	10.071000	-1.22070	-18.92090	0.87433
2014.3	10.072000	3.66211	-18.31055	0.86212
2014.5	10.073000	0.00000	-18.92090	0.85999
2014.7	10.074000	1.52588	-14.95361	0.85205
2014.9	10.075000	5.79834	-10.37598	0.84930
2015.1	10.076000	8.85010	-17.70020	0.84778
2015.3	10.077000	3.66211	-22.27783	0.85724
2015.5	10.078000	9.15527	-12.20703	0.86609
2015.7	10.079000	4.88281	-5.49316	0.87158
2015.9	10.080000	6.71387	-39.06250	0.86273
2016.1	10.081000	6.71387	-18.92090	0.86456
2016.3	10.082000	6.10352	-1.22070	0.86823
2016.5	10.083000	3.35693	10.07080	0.87372
2016.7	10.084000	2.44141	-10.98633	0.87067
2016.9	10.085000	6.10352	-4.27246	0.87067
2017.1	10.086000	0.30518	3.35693	0.87769
2017.3	10.087000	1.22070	3.35693	0.88013
2017.5	10.088000	-1.22070	-1.22070	0.87799
2017.7	10.089000	0.30518	4.27246	0.87402
2017.9	10.090000	2.13623	3.66211	0.87189
2018.1	10.091000	6.40869	3.35693	0.87555
2018.3	10.092000	12.51221	0.00000	0.86792
2018.5	10.093000	17.39502	3.96729	0.86731
2018.7	10.094000	15.25879	0.61035	0.85815
2018.9	10.095000	14.34326	1.52588	0.85815
2019.1	10.096000	6.71387	3.66211	0.85876
2019.3	10.097000	1.83105	4.57764	0.86456
2019.5	10.098000	-1.22070	9.76563	0.86670
2019.7	10.099000	-3.96729	-0.91553	0.87341
2019.9	10.100000	-8.54492	14.95361	0.87280
2020.1	10.101000	2.44141	3.66211	0.86639
2020.3	10.102000	7.93457	8.54492	0.87006
2020.5	10.103000	7.32422	9.76563	0.87128
2020.7	10.104000	6.10352	-10.98633	0.86639
2020.9	10.105000	9.15527	3.66211	0.87067
2021.1	10.106000	9.76563	0.00000	0.87372
2021.3	10.107000	7.93457	1.52588	0.87769
2021.5	10.108000	6.71387	-4.88281	0.87677
2021.7	10.109000	4.88281	-6.10352	0.86945
2021.9	10.110000	0.61035	2.44141	0.86609
2022.1	10.111000	6.10352	-8.54492	0.86761
2022.3	10.112000	7.32422	-18.92090	0.85571
2022.5	10.113000	5.18799	-3.96729	0.85205
2022.7	10.114000	-0.30518	-6.10352	0.84564
2022.9	10.115000	-5.49316	-8.54492	0.83862
2023.1	10.116000	5.49316	-14.95361	0.84076
2023.3	10.117000	3.66211	-16.78467	0.85327
2023.5	10.118000	1.83105	-19.53125	0.85480
2023.7	10.119000	1.52588	-19.53125	0.86578
2023.9	10.120000	0.30518	-29.90723	0.86304
2024.1	10.121000	-1.83105	-24.41406	0.86487
2024.3	10.122000	3.66211	-12.20703	0.86670
2024.5	10.123000	2.44141	-33.87451	0.86182
2024.7	10.124000	4.57764	-36.01074	0.85907
2024.9	10.125000	4.88281	-30.82275	0.85876
2025.1	10.126000	2.13623	-23.49854	0.86670
2025.3	10.127000	0.30518	-40.58838	0.86731
2025.5	10.128000	5.18799	-36.92627	0.86853
2025.7	10.129000	3.05176	-32.95898	0.86182
2025.9	10.130000	-2.74658	-34.79004	0.85876
2026.1	10.131000	0.91553	-26.55029	0.86456
2026.3	10.132000	-14.34326	15.25879	0.86548
2026.5	10.133000	5.79834	-46.99707	0.85205
2026.7	10.134000	5.49316	-51.26953	0.84473
2026.9	10.135000	0.91553	-31.12793	0.84198
2027.1	10.136000	-0.61035	-25.32959	0.84137
2027.3	10.137000	-0.61035	-21.36230	0.85449
2027.5	10.138000	2.44141	-15.25879	0.86212
2027.7	10.139000	1.22070	-25.63477	0.86670
2027.9	10.140000	-1.52588	-17.08984	0.86853
2028.1	10.141000	3.66211	-9.15527	0.86975
2028.3	10.142000	-2.13623	-24.41406	0.86823
2028.5	10.143000	0.61035	-14.95361	0.86792
2028.7	10.144000	7.01904	-10.37598	0.86823
2028.9	10.145000	7.01904	-13.12256	0.86945
2029.1	10.146000	11.59668	-9.76563	0.87189
2029.3	10.147000	12.20703	-15.86914	0.87402
2029.5	10.148000	9.76563	-15.86914	0.87616
2029.7	10.149000	0.91553	18.00537	0.87769
2029.9	10.150000	3.35693	-11.59668	0.86823
2030.1	10.151000	3.96729	-26.85547	0.86884
2030.3	10.152000	0.91553	-16.78467	0.86182
2030.5	10.153000	-3.96729	-7.32422	0.86121
2030.7	10.154000	2.44141	0.61035	0.85724
2030.9	10.155000	7.62939	0.30518	0.85571
2031.1	10.156000	2.44141	14.34326	0.85938
2031.3	10.157000	6.71387	-11.90186	0.86365
2031.5	10.158000	1.22070	-1.52588	0.86670
2031.7	10.159000	0.30518	-2.13623	0.87280
2031.9	10.160000	5.18799	-1.22070	0.87555
2032.1	10.161000	10.07080	1.22070	0.87250
2032.3	10.162000	12.20703	-3.96729	0.87311
2032.5	10.163000	9.76563	2.13623	0.87463
2032.7	10.164000	14.95361	3.05176	0.87494
2032.9	10.165000	13.73291	3.05176	0.87555
2033.1	10.166000	9.46045	2.74658	0.87708
2033.3	10.167000	2.74658	2.44141	0.88013
2033.5	10.168000	-1.52588	-4.27246	0.88013
2033.7	10.169000	1.22070	0.61035	0.87524
2033.9	10.170000	2.74658	0.61035	0.87280
2034.1	10.171000	1.22070	-5.18799	0.87433
2034.3	10.172000	5.49316	-14.03809	0.86273
2034.5	10.173000	10.37598	-3.66211	0.86395
2034.7	10.174000	15.25879	-7.32422	0.85693
2034.9	10.175000	11.29150	-9.46045	0.85327
2035.1	10.176000	4.88281	-9.76563	0.85449
2035.3	10.177000	-7.32422	-8.54492	0.86365
2035.5	10.178000	-4.57764	-3.35693	0.86853
2035.7	10.179000	-2.74658	-4.57764	0.87646
2035.9	10.180000	-0.61035	-11.59668	0.87097
2036.1	10.181000	-1.22070	-16.47949	0.87006
2036.3	10.182000	1.83105	10.37598	0.87677
2036.5	10.183000	7.93457	-7.62939	0.87219
2036.7	10.184000	7.32422	-31.43311	0.86578
2036.9	10.185000	2.74658	-27.46582	0.86700
2037.1	10.186000	5.49316	-28.38135	0.87036
2037.3	10.187000	3.66211	-15.56396	0.87769
2037.5	10.188000	2.44141	-26.85547	0.87219
2037.7	10.189000	-3.05176	-30.21240	0.86609
2037.9	10.190000	-2.44141	-28.99170	0.86395
2038.1	10.191000	-3.05176	-24.41406	0.86395
2038.3	10.192000	-3.66211	-26.55029	0.85785
2038.5	10.193000	-4.27246	-25.02441	0.85571
2038.7	10.194000	6.10352	-12.20703	0.85052
2038.9	10.195000	7.32422	-17.39502	0.84717
2039.1	10.196000	-3.66211	-21.05713	0.84625
2039.3	10.197000	-7.01904	-14.95361	0.85968
2039.5	10.198000	-4.88281	-15.56396	0.85876
2039.7	10.199000	-1.52588	-16.47949	0.86884
2039.9	10.200000	0.61035	-23.19336	0.86395
2040.1	10.201000	4.57764	-24.10889	0.86243
2040.3	10.202000	15.86914	-14.34326	0.86792
2040.5	10.203000	13.12256	-12.51221	0.86548
2040.7	10.204000	11.29150	-39.97803	0.86243
2040.9	10.205000	5.79834	-31.43311	0.86304
2041.1	10.206000	-1.52588	-17.08984	0.86823
2041.3	10.207000	-8.23975	-18.31055	0.87616
2041.5	10.208000	0.00000	-13.73291	0.87463
2041.7	10.209000	-3.96729	-12.20703	0.86945
2041.9	10.210000	-13.73291	-25.63477	0.86334
2042.1	10.211000	-7.01904	-14.64844	0.86670
2042.3	10.212000	1.22070	-13.12256	0.86151
2042.5	10.213000	6.71387	-10.07080	0.85876
2042.7	10.214000	57.37305	-8.54492	0.85480
2042.9	10.215000	-31.12793	-3.35693	0.84869
2043.1	10.216000	-11.59668	-5.49316	0.84900
2043.3	10.217000	11.29150	-6.40869	0.85846
2043.5	10.218000	4.88281	-2.74658	0.86517
2043.7	10.219000	7.93457	-4.57764	0.87494
2043.9	10.220000	6.40869	-0.91553	0.86853
2044.1	10.221000	-4.88281	-3.05176	0.87219
2044.3	10.222000	20.14160	0.30518	0.87372
2044.5	10.223000	25.32959	12.81738	0.87708
2044.7	10.224000	11.29150	43.64014	0.88074
2044.9	10.225000	10.98633	-24.10889	0.86670
2045.1	10.226000	0.91553	-4.57764	0.87219
2045.3	10.227000	5.49316	-3.66211	0.88165
2045.5	10.228000	3.05176	-14.03809	0.87769
2045.7	10.229000	3.96729	-6.10352	0.87189
2045.9	10.230000	5.18799	-0.61035	0.87036
2046.1	10.231000	-4.57764	-1.83105	0.87006
2046.3	10.232000	-15.86914	-2.13623	0.86243
2046.5	10.233000	10.07080	-1.22070	0.85876
2046.7	10.234000	11.90186	1.52588	0.85144
2046.9	10.235000	9.76563	3.05176	0.84747
2047.1	10.236000	7.01904	2.44141	0.84991
2047.3	10.237000	5.49316	-7.01904	0.86182
2047.5	10.238000	3.66211	-6.71387	0.86304
2047.7	10.239000	7.32422	-7.93457	0.86884
2047.9	10.240000	9.15527	-8.85010	0.86792
2048.1	10.241000	13.73291	-9.46045	0.86517
2048.3	10.242000	10.68115	-13.73291	0.86609
2048.5	10.243000	14.03809	-14.95361	0.86395
2048.7	10.244000	9.76563	-14.95361	0.86578
2048.9	10.245000	7.62939	-18.61572	0.86304
2049.1	10.246000	4.57764	-20.44678	0.86670
2049.3	10.247000	-2.13623	-14.95361	0.87494
2049.5	10.248000	-7.62939	-21.97266	0.87128
2049.7	10.249000	-11.59668	-22.88818	0.86823
2049.9	10.250000	-12.20703	-21.66748	0.86334
2050.1	10.251000	-3.05176	-15.86914	0.86792
2050.3	10.252000	3.35693	-18.00537	0.85724
2050.5	10.253000	1.52588	-16.78467	0.85388
2050.7	10.254000	4.88281	-23.49854	0.84381
2050.9	10.255000	5.49316	-20.44678	0.83771
2051.1	10.256000	15.86914	-25.32959	0.84259
2051.3	10.257000	15.25879	-24.41406	0.85510
2051.5	10.258000	14.95361	-15.86914	0.86060
2051.7	10.259000	6.71387	29.90723	0.87860
2051.9	10.260000	1.52588	-37.53662	0.86304
2052.1	10.261000	-1.22070	-41.50391	0.85815
2052.3	10.262000	-5.18799	-32.95898	0.86243
2052.5	10.263000	0.30518	-28.99170	0.86151
2052.7	10.264000	-18.92090	-27.77100	0.86243
2052.9	10.265000	-20.44678	-25.63477	0.86365
2053.1	10.266000	-12.81738	-26.85547	0.86945
2053.3	10.267000	-5.18799	-27.16064	0.87250
2053.5	10.268000	0.00000	-25.02441	0.87433
2053.7	10.269000	0.30518	-21.97266	0.86853
2053.9	10.270000	-1.22070	-26.24512	0.86365
2054.1	10.271000	-3.05176	-25.02441	0.86304
2054.3	10.272000	2.13623	-17.08984	0.85785
2054.5	10.273000	3.96729	-20.14160	0.85693
2054.7	10.274000	14.64844	-11.29150	0.85449
2054.9	10.275000	7.32422	-10.68115	0.84778
2055.1	10.276000	4.57764	-18.61572	0.84961
2055.3	10.277000	1.22070	7.62939	0.86212
2055.5	10.278000	0.91553	2.74658	0.86914
2055.7	10.279000	0.30518	-6.10352	0.87280
2055.9	10.280000	-3.35693	4.88281	0.87158
2056.1	10.281000	0.91553	47.30225	0.88165
2056.3	10.282000	4.88281	-16.47949	0.87097
2056.5	10.283000	6.71387	-24.10889	0.86639
2056.7	10.284000	7.32422	-5.49316	0.87280
2056.9	10.285000	8.23975	-6.40869	0.87280
2057.1	10.286000	5.79834	-3.66211	0.87708
2057.3	10.287000	6.71387	1.52588	0.87921
2057.5	10.288000	7.93457	4.27246	0.87982
2057.7	10.289000	8.54492	2.74658	0.87494
2057.9	10.290000	5.49316	5.79834	0.87219
2058.1	10.291000	9.46045	9.46045	0.87585
2058.3	10.292000	6.71387	10.98633	0.87067
2058.5	10.293000	3.66211	12.20703	0.86609
2058.7	10.294000	-5.18799	7.93457	0.85968
2058.9	10.295000	-1.52588	9.15527	0.85938
2059.1	10.296000	-1.22070	8.85010	0.85754
2059.3	10.297000	3.35693	6.71387	0.86731
2059.5	10.298000	6.10352	10.98633	0.87219
2059.7	10.299000	4.88281	8.23975	0.88257
2059.9	10.300000	6.10352	4.27246	0.87708
2060.1	10.301000	10.37598	14.03809	0.87860
2060.3	10.302000	11.29150	2.13623	0.87769
2060.5	10.303000	7.32422	2.44141	0.87616
2060.7	10.304000	1.52588	4.88281	0.87524
2060.9	10.305000	-1.22070	26.85547	0.88318
2061.1	10.306000	0.30518	-20.14160	0.87463
2061.3	10.307000	7.93457	-19.53125	0.87494
2061.5	10.308000	12.81738	-7.01904	0.87891
2061.7	10.309000	9.15527	-2.74658	0.87738
2061.9	10.310000	4.88281	-5.79834	0.87280
2062.1	10.311000	4.88281	-5.79834	0.87738
2062.3	10.312000	7.01904	-18.31055	0.86609
2062.5	10.313000	1.83105	15.56396	0.86853
2062.7	10.314000	7.32422	-13.73291	0.85968
2062.9	10.315000	7.62939	-26.24512	0.85114
2063.1	10.316000	2.74658	-17.39502	0.85388
2063.3	10.317000	2.44141	-18.92090	0.86212
2063.5	10.318000	1.83105	-22.27783	0.86212
2063.7	10.319000	3.96729	-21.05713	0.87097
2063.9	10.320000	3.66211	-21.05713	0.87036
2064.1	10.321000	1.52588	-23.80371	0.86914
2064.3	10.322000	9.15527	-22.58301	0.86914
2064.5	10.323000	3.05176	-31.43311	0.86487
2064.7	10.324000	3.66211	-37.53662	0.86212
2064.9	10.325000	-1.22070	-34.48486	0.86456
2065.1	10.326000	4.88281	-30.21240	0.86975
2065.3	10.327000	-0.61035	-32.65381	0.87128
2065.5	10.328000	0.61035	-34.48486	0.87006
2065.7	10.329000	1.22070	-33.56934	0.86670
2065.9	10.330000	3.35693	-45.77637	0.85876
2066.1	10.331000	2.13623	-36.62109	0.86365
2066.3	10.332000	-0.61035	-29.90723	0.85846
2066.5	10.333000	-0.91553	-34.17969	0.85602
2066.7	10.334000	-10.07080	-32.04346	0.84686
2066.9	10.335000	-9.15527	-29.90723	0.84381
2067.1	10.336000	-2.44141	-42.72461	0.84290
2067.3	10.337000	3.05176	1.52588	0.86395
2067.5	10.338000	6.10352	-33.26416	0.85938
2067.7	10.339000	6.40869	-46.69189	0.86700
2067.9	10.340000	-3.05176	-35.70557	0.86487
2068.1	10.341000	3.66211	-35.40039	0.86395
2068.3	10.342000	2.44141	-25.32959	0.86731
2068.5	10.343000	7.01904	-25.02441	0.86670
2068.7	10.344000	2.44141	-25.32959	0.86517
2068.9	10.345000	1.83105	-26.24512	0.86823
2069.1	10.346000	-1.22070	-20.75195	0.87219
2069.3	10.347000	0.61035	-16.47949	0.87585
2069.5	10.348000	-3.66211	-17.08984	0.87341
2069.7	10.349000	-1.52588	-8.54492	0.86731
2069.9	10.350000	-6.10352	-11.29150	0.86700
2070.1	10.351000	1.22070	-1.83105	0.86914
2070.3	10.352000	7.01904	-4.57764	0.86700
2070.5	10.353000	9.15527	-1.22070	0.86121
2070.7	10.354000	6.71387	11.59668	0.86029
2070.9	10.355000	3.66211	43.02979	0.86029
2071.1	10.356000	3.66211	-7.01904	0.85571
2071.3	10.357000	4.57764	-6.71387	0.86182
2071.5	10.358000	3.35693	-3.66211	0.86700
2071.7	10.359000	6.40869	11.59668	0.87585
2071.9	10.360000	3.66211	3.66211	0.87402
2072.1	10.361000	4.57764	10.07080	0.87524
2072.3	10.362000	10.68115	9.15527	0.87616
2072.5	10.363000	6.71387	16.17432	0.87646
2072.7	10.364000	5.49316	16.47949	0.87738
2072.9	10.365000	2.74658	21.05713	0.87738
2073.1	10.366000	1.83105	-0.30518	0.87524
2073.3	10.367000	7.62939	12.81738	0.88379
2073.5	10.368000	14.95361	15.25879	0.88135
2073.7	10.369000	9.76563	13.73291	0.87952
2073.9	10.370000	1.22070	13.42773	0.87494
2074.1	10.371000	-4.88281	11.59668	0.87616
2074.3	10.372000	1.52588	10.98633	0.87158
2074.5	10.373000	8.85010	10.98633	0.86609
2074.7	10.374000	10.68115	14.95361	0.85876
2074.9	10.375000	8.54492	2.74658	0.85114
2075.1	10.376000	10.07080	-4.88281	0.85114
2075.3	10.377000	9.46045	-0.91553	0.86456
2075.5	10.378000	7.01904	8.54492	0.87006
2075.7	10.379000	7.01904	-10.68115	0.87097
2075.9	10.380000	4.88281	-2.44141	0.87067
2076.1	10.381000	0.30518	-7.62939	0.86853
2076.3	10.382000	-0.61035	-4.27246	0.86792
2076.5	10.383000	-7.01904	-10.37598	0.86670
2076.7	10.384000	-3.66211	4.27246	0.87219
2076.9	10.385000	0.91553	46.08154	0.88440
2077.1	10.386000	-0.61035	-20.75195	0.87341
2077.3	10.387000	1.83105	-29.60205	0.87524
2077.5	10.388000	-12.81738	-18.00537	0.87189
2077.7	10.389000	4.88281	-22.58301	0.86548
2077.9	10.390000	7.62939	-3.96729	0.86670
2078.1	10.391000	8.54492	-13.73291	0.87067
2078.3	10.392000	7.62939	-20.44678	0.85846
2078.5	10.393000	1.22070	-21.36230	0.85480
2078.7	10.394000	1.22070	-19.22607	0.84442
2078.9	10.395000	-1.83105	-21.97266	0.84045
2079.1	10.396000	3.05176	-34.17969	0.83862
2079.3	10.397000	3.96729	-28.07617	0.85144
2079.5	10.398000	5.49316	-30.82275	0.85388
2079.7	10.399000	3.05176	-28.99170	0.86212
2079.9	10.400000	1.22070	-32.95898	0.86426
2080.1	10.401000	4.27246	-29.60205	0.85815
2080.3	10.402000	4.57764	-27.77100	0.86243
2080.5	10.403000	2.44141	-27.77100	0.86243
2080.7	10.404000	-0.61035	-28.68652	0.86121
2080.9	10.405000	13.42773	-36.31592	0.86273
2081.1	10.406000	15.86914	-29.29688	0.86365
2081.3	10.407000	5.49316	-19.22607	0.87250
2081.5	10.408000	-2.74658	-38.14697	0.86639
2081.7	10.409000	-3.66211	-31.43311	0.86243
2081.9	10.410000	-0.61035	-32.65381	0.85602
2082.1	10.411000	1.52588	-30.82275	0.86395
2082.3	10.412000	8.85010	-36.01074	0.85052
2082.5	10.413000	10.98633	-31.12793	0.84625
2082.7	10.414000	14.03809	-24.10889	0.84320
2082.9	10.415000	-3.35693	-16.17432	0.83893
2083.1	10.416000	-21.05713	30.21240	0.84930
2083.3	10.417000	-25.93994	-32.65381	0.84991
2083.5	10.418000	-7.62939	-36.62109	0.85175
2083.7	10.419000	5.18799	-19.83643	0.86517
2083.9	10.420000	5.79834	-28.68652	0.86243
2084.1	10.421000	7.32422	-9.76563	0.86304
2084.3	10.422000	-0.91553	-26.85547	0.86334
2084.5	10.423000	2.74658	-19.22607	0.86487
2084.7	10.424000	5.49316	-14.95361	0.86548
2084.9	10.425000	10.98633	-13.12256	0.86578
2085.1	10.426000	20.44678	-16.47949	0.86914
2085.3	10.427000	18.61572	-8.54492	0.87555
2085.5	10.428000	18.61572	-6.40869	0.87402
2085.7	10.429000	3.35693	0.30518	0.86914
2085.9	10.430000	-2.44141	-18.31055	0.86365
2086.1	10.431000	-9.46045	-5.79834	0.86853
2086.3	10.432000	-9.15527	2.13623	0.86121
2086.5	10.433000	-7.62939	1.22070	0.85785
2086.7	10.434000	2.13623	-2.74658	0.84717
2086.9	10.435000	6.40869	1.83105	0.84503
2087.1	10.436000	13.12256	6.71387	0.84717
2087.3	10.437000	0.91553	5.18799	0.85724
2087.5	10.438000	6.71387	58.89893	0.87402
2087.7	10.439000	10.37598	3.96729	0.87494
2087.9	10.440000	4.57764	-10.07080	0.86731
2088.1	10.441000	4.88281	7.32422	0.87067
2088.3	10.442000	3.96729	17.39502	0.87402
2088.5	10.443000	3.35693	12.20703	0.87219
2088.7	10.444000	6.40869	12.20703	0.87463
2088.9	10.445000	3.66211	12.20703	0.87433
2089.1	10.446000	3.96729	10.37598	0.87769
2089.3	10.447000	7.32422	6.71387	0.88013
2089.5	10.448000	8.54492	7.62939	0.88165
2089.7	10.449000	1.22070	7.32422	0.87463
2089.9	10.450000	-10.98633	4.57764	0.86914
2090.1	10.451000	-14.34326	6.40869	0.87555
2090.3	10.452000	-6.10352	3.05176	0.86487
2090.5	10.453000	0.61035	5.79834	0.86121
2090.7	10.454000	-1.22070	5.18799	0.85236
2090.9	10.455000	2.74658	-1.22070	0.84808
2091.1	10.456000	-1.83105	1.22070	0.85358
2091.3	10.457000	1.83105	-3.35693	0.86029
2091.5	10.458000	8.23975	-4.88281	0.86273
2091.7	10.459000	8.23975	-4.57764	0.87402
2091.9	10.460000	9.15527	-8.85010	0.86548
2092.1	10.461000	8.54492	-12.81738	0.86487
2092.3	10.462000	-9.76563	-2.44141	0.87280
2092.5	10.463000	14.95361	-5.49316	0.86853
2092.7	10.464000	6.10352	-4.57764	0.86731
2092.9	10.465000	7.62939	-10.68115	0.87067
2093.1	10.466000	6.40869	-12.51221	0.87219
2093.3	10.467000	5.49316	-11.90186	0.87524
2093.5	10.468000	3.05176	-18.00537	0.87463
2093.7	10.469000	-2.74658	-18.92090	0.86853
2093.9	10.470000	0.61035	-18.61572	0.86639
2094.1	10.471000	6.71387	-15.56396	0.86639
2094.3	10.472000	6.10352	-18.00537	0.86060
2094.5	10.473000	1.52588	-21.36230	0.85297
2094.7	10.474000	7.32422	-24.41406	0.84808
2094.9	10.475000	6.10352	-20.14160	0.84839
2095.1	10.476000	3.05176	-25.93994	0.84900
2095.3	10.477000	0.91553	-25.02441	0.85663
2095.5	10.478000	-7.01904	-28.68652	0.86121
2095.7	10.479000	1.83105	-35.40039	0.86670
2095.9	10.480000	0.30518	-19.83643	0.86487
2096.1	10.481000	9.15527	-25.63477	0.86517
2096.3	10.482000	10.07080	-25.93994	0.86334
2096.5	10.483000	7.93457	-28.07617	0.86212
2096.7	10.484000	4.88281	-29.29688	0.86365
2096.9	10.485000	2.13623	-31.73828	0.86243
2097.1	10.486000	4.88281	-29.90723	0.86761
2097.3	10.487000	-1.52588	-31.43311	0.87341
2097.5	10.488000	10.98633	-35.09521	0.87158
2097.7	10.489000	4.88281	-31.73828	0.86243
2097.9	10.490000	0.61035	-34.48486	0.86121
2098.1	10.491000	0.30518	-30.51758	0.86761
2098.3	10.492000	3.05176	-23.19336	0.86029
2098.5	10.493000	9.15527	-25.63477	0.85632
2098.7	10.494000	1.22070	-25.63477	0.85327
2098.9	10.495000	-1.83105	-27.16064	0.84900
2099.1	10.496000	-3.05176	-20.75195	0.84900
2099.3	10.497000	-4.57764	-31.12793	0.85815
2099.5	10.498000	2.74658	-24.71924	0.86182
2099.7	10.499000	2.74658	-15.86914	0.86853
2099.9	10.500000	5.49316	-23.49854	0.86395
2100.1	10.501000	15.56396	-21.66748	0.86609
2100.3	10.502000	10.68115	-14.03809	0.86731
2100.5	10.503000	7.01904	-17.39502	0.86853
2100.7	10.504000	0.61035	-20.75195	0.86578
2100.9	10.505000	-3.35693	-19.53125	0.86884
2101.1	10.506000	-7.62939	-13.12256	0.87158
2101.3	10.507000	11.59668	-7.62939	0.87860
2101.5	10.508000	3.66211	-3.05176	0.88043
2101.7	10.509000	3.05176	1.83105	0.87402
2101.9	10.510000	5.18799	-7.01904	0.87128
2102.1	10.511000	4.88281	-1.52588	0.87067
2102.3	10.512000	3.35693	4.57764	0.86761
2102.5	10.513000	-1.52588	6.10352	0.86365
2102.7	10.514000	4.88281	3.05176	0.85754
2102.9	10.515000	3.96729	12.51221	0.85968
2103.1	10.516000	-5.18799	15.56396	0.86151
2103.3	10.517000	-6.71387	45.16602	0.87585
2103.5	10.518000	11.29150	-11.90186	0.86670
2103.7	10.519000	11.59668	-6.40869	0.87006
2103.9	10.520000	-1.22070	18.92090	0.87677
2104.1	10.521000	-0.91553	18.31055	0.87769
2104.3	10.522000	-3.35693	18.00537	0.87830
2104.5	10.523000	-3.66211	16.78467	0.87860
2104.7	10.524000	6.40869	20.75195	0.87830
2104.9	10.525000	7.01904	14.64844	0.87646
2105.1	10.526000	64.69727	19.22607	0.88013
2105.3	10.527000	-20.75195	8.54492	0.88287
2105.5	10.528000	-10.37598	6.10352	0.88074
2105.7	10.529000	9.46045	11.90186	0.87616
2105.9	10.530000	9.15527	17.70020	0.87616
2106.1	10.531000	11.29150	-0.91553	0.87250
2106.3	10.532000	9.46045	-8.54492	0.86365
2106.5	10.533000	10.07080	11.90186	0.86548
2106.7	10.534000	18.31055	5.79834	0.85815
2106.9	10.535000	14.03809	-3.35693	0.85114
2107.1	10.536000	3.96729	2.44141	0.85419
2107.3	10.537000	7.93457	4.27246	0.86609
2107.5	10.538000	4.88281	-2.74658	0.86304
2107.7	10.539000	-6.40869	-3.05176	0.87433
2107.9	10.540000	11.59668	2.74658	0.87311
2108.1	10.541000	-0.61035	-13.12256	0.86853
2108.3	10.542000	11.29150	-13.12256	0.86731
2108.5	10.543000	11.29150	-20.75195	0.86548
2108.7	10.544000	7.62939	-18.92090	0.86578
2108.9	10.545000	8.54492	-10.98633	0.86884
2109.1	10.546000	10.98633	-25.02441	0.86700
2109.3	10.547000	12.81738	-18.00537	0.87372
2109.5	10.548000	7.62939	-15.56396	0.87463
2109.7	10.549000	6.71387	-27.46582	0.86823
2109.9	10.550000	0.61035	-26.55029	0.85999
2110.1	10.551000	1.22070	-24.10889	0.86731
2110.3	10.552000	1.22070	-27.16064	0.85846
2110.5	10.553000	-8.54492	-28.99170	0.84930
2110.7	10.554000	-13.73291	-31.12793	0.84320
2110.9	10.555000	-7.62939	-28.99170	0.84106
2111.1	10.556000	0.91553	-13.42773	0.84503
2111.3	10.557000	0.00000	-50.65918	0.84747
2111.5	10.558000	1.22070	-36.62109	0.85358
2111.7	10.559000	7.93457	-38.45215	0.86090
2111.9	10.560000	36.01074	-42.11426	0.86243
2112.1	10.561000	-36.31592	-50.35400	0.85693
2112.3	10.562000	-7.93457	-40.89355	0.86182
2112.5	10.563000	3.05176	-38.45215	0.86090
2112.7	10.564000	-3.66211	-39.36768	0.86121
2112.9	10.565000	9.76563	-44.25049	0.85999
2113.1	10.566000	6.10352	-55.84717	0.85754
2113.3	10.567000	-1.22070	-39.36768	0.86914
2113.5	10.568000	-1.52588	-42.72461	0.86639
2113.7	10.569000	-2.44141	-44.86084	0.86395
2113.9	10.570000	0.30518	-44.25049	0.85449
2114.1	10.571000	-3.05176	-45.77637	0.85938
2114.3	10.572000	12.51221	-44.86084	0.85175
2114.5	10.573000	3.35693	11.59668	0.85968
2114.7	10.574000	0.30518	-41.50391	0.84076
2114.9	10.575000	-1.22070	-56.76270	0.83252
2115.1	10.576000	0.30518	-33.87451	0.83710
2115.3	10.577000	4.27246	-21.36230	0.85052
2115.5	10.578000	6.71387	-21.66748	0.85571
2115.7	10.579000	5.49316	-12.20703	0.86548
2115.9	10.580000	3.96729	-17.39502	0.86700
2116.1	10.581000	0.00000	-11.90186	0.86426
2116.3	10.582000	5.18799	-4.88281	0.86731
2116.5	10.583000	5.49316	0.00000	0.86700
2116.7	10.584000	0.91553	-0.30518	0.87158
2116.9	10.585000	10.68115	26.85547	0.87585
2117.1	10.586000	7.93457	-12.20703	0.86853
2117.3	10.587000	5.18799	-7.01904	0.87585
2117.5	10.588000	-2.74658	11.90186	0.88013
2117.7	10.589000	-3.96729	21.05713	0.87830
2117.9	10.590000	2.13623	21.36230	0.87189
2118.1	10.591000	1.52588	18.92090	0.87646
2118.3	10.592000	-0.61035	31.12793	0.86945
2118.5	10.593000	1.22070	27.77100	0.86670
2118.7	10.594000	6.40869	23.49854	0.85663
2118.9	10.595000	5.79834	37.53662	0.85754
2119.1	10.596000	7.01904	20.44678	0.85388
2119.3	10.597000	4.88281	18.31055	0.86395
2119.5	10.598000	10.07080	-2.74658	0.86456
2119.7	10.599000	10.37598	36.62109	0.87463
2119.9	10.600000	7.93457	45.16602	0.88074
2120.1	10.601000	1.22070	20.14160	0.87158
2120.3	10.602000	18.92090	10.37598	0.87158
2120.5	10.603000	10.98633	13.42773	0.87036
2120.7	10.604000	14.03809	19.53125	0.87311
2120.9	10.605000	12.51221	20.44678	0.87494
2121.1	10.606000	12.51221	24.41406	0.87860
2121.3	10.607000	-6.10352	14.95361	0.88074
2121.5	10.608000	-7.32422	14.03809	0.87952
2121.7	10.609000	-7.32422	20.75195	0.87311
2121.9	10.610000	2.44141	16.47949	0.87128
2122.1	10.611000	14.03809	3.96729	0.87311
2122.3	10.612000	11.90186	15.86914	0.86548
2122.5	10.613000	-1.83105	11.59668	0.86060
2122.7	10.614000	-0.91553	-3.66211	0.85083
2122.9	10.615000	1.52588	4.27246	0.84930
2123.1	10.616000	8.23975	-2.44141	0.84869
2123.3	10.617000	8.23975	-7.93457	0.85724
2123.5	10.618000	6.10352	-13.12256	0.85571
2123.7	10.619000	9.76563	32.34863	0.87738
2123.9	10.620000	13.73291	-22.58301	0.86395
2124.1	10.621000	4.88281	-36.62109	0.85754
2124.3	10.622000	4.27246	-30.51758	0.86060
2124.5	10.623000	2.74658	-20.44678	0.86273
2124.7	10.624000	6.71387	-24.71924	0.86334
2124.9	10.625000	6.10352	-27.46582	0.86212
2125.1	10.626000	2.74658	-18.92090	0.86517
2125.3	10.627000	-0.91553	-33.87451	0.87097
2125.5	10.628000	-1.83105	-34.79004	0.86914
2125.7	10.629000	-6.10352	-32.95898	0.86334
2125.9	10.630000	-8.54492	-35.40039	0.85663
2126.1	10.631000	-4.27246	-31.43311	0.85938
2126.3	10.632000	3.05176	-38.45215	0.85297
2126.5	10.633000	0.30518	-28.68652	0.84656
2126.7	10.634000	5.49316	-2.13623	0.84778
2126.9	10.635000	10.98633	-50.96436	0.83252
2127.1	10.636000	18.61572	-57.67822	0.83038
2127.3	10.637000	10.37598	-57.67822	0.84076
2127.5	10.638000	3.66211	-70.19043	0.84167
2127.7	10.639000	0.91553	-30.51758	0.85693
2127.9	10.640000	0.30518	-50.96436	0.85754
2128.1	10.641000	-6.71387	-57.98340	0.85419
2128.3	10.642000	-4.27246	-51.87988	0.85663
2128.5	10.643000	-4.88281	-46.99707	0.85449
2128.7	10.644000	-9.76563	-48.21777	0.85358
2128.9	10.645000	-7.62939	-50.35400	0.85449
2129.1	10.646000	-15.56396	-47.30225	0.85846
2129.3	10.647000	3.66211	-39.67285	0.86792
2129.5	10.648000	2.44141	-42.41943	0.86395
2129.7	10.649000	-2.13623	1.83105	0.87128
2129.9	10.650000	1.83105	-33.87451	0.85724
2130.1	10.651000	1.52588	-46.69189	0.85938
2130.3	10.652000	0.30518	-33.26416	0.85144
2130.5	10.653000	7.62939	-15.56396	0.84808
2130.7	10.654000	19.22607	-17.39502	0.84412
2130.9	10.655000	16.17432	-29.90723	0.83740
2131.1	10.656000	14.95361	-0.30518	0.84442
2131.3	10.657000	7.62939	-1.52588	0.85541
2131.5	10.658000	5.49316	-3.66211	0.85876
2131.7	10.659000	1.22070	-6.71387	0.87036
2131.9	10.660000	1.22070	7.93457	0.87219
2132.1	10.661000	-3.66211	12.20703	0.87341
2132.3	10.662000	-22.58301	10.37598	0.87158
2132.5	10.663000	-9.76563	12.20703	0.87128
2132.7	10.664000	3.96729	18.61572	0.87036
2132.9	10.665000	0.91553	33.56934	0.87646
2133.1	10.666000	3.66211	8.23975	0.87524
2133.3	10.667000	9.76563	10.07080	0.87952
2133.5	10.668000	9.15527	22.88818	0.88226
2133.7	10.669000	20.14160	32.04346	0.87891
2133.9	10.670000	21.36230	28.07617	0.87463
2134.1	10.671000	8.54492	26.85547	0.87341
2134.3	10.672000	21.05713	30.51758	0.86975
2134.5	10.673000	14.64844	27.46582	0.86761
2134.7	10.674000	3.35693	25.93994	0.86121
2134.9	10.675000	1.83105	21.97266	0.85236
2135.1	10.676000	7.01904	31.73828	0.85663
2135.3	10.677000	-1.83105	31.12793	0.86914
2135.5	10.678000	4.27246	61.34033	0.87891
2135.7	10.679000	5.18799	10.37598	0.87372
2135.9	10.680000	11.59668	1.52588	0.86639
2136.1	10.681000	6.71387	9.76563	0.86975
2136.3	10.682000	7.32422	14.64844	0.87250
2136.5	10.683000	5.49316	7.32422	0.86945
2136.7	10.684000	9.15527	11.59668	0.87311
2136.9	10.685000	9.46045	12.51221	0.87341
2137.1	10.686000	19.22607	6.40869	0.87341
2137.3	10.687000	5.79834	8.85010	0.88013
2137.5	10.688000	-2.44141	5.18799	0.87494
2137.7	10.689000	-4.27246	13.42773	0.87372
2137.9	10.690000	-12.81738	2.74658	0.86884
2138.1	10.691000	-8.54492	10.68115	0.87280
2138.3	10.692000	-3.96729	-2.44141	0.85968
2138.5	10.693000	16.47949	-13.73291	0.85541
2138.7	10.694000	4.27246	-3.66211	0.85114
2138.9	10.695000	-0.61035	-21.05713	0.84290
2139.1	10.696000	3.05176	-26.24512	0.84259
2139.3	10.697000	15.56396	-10.37598	0.85693
2139.5	10.698000	21.66748	-39.67285	0.85297
2139.7	10.699000	2.74658	-45.16602	0.85846
2139.9	10.700000	-7.32422	-37.53662	0.85693
2140.1	10.701000	-4.57764	-27.16064	0.86029
2140.3	10.702000	-1.83105	-36.01074	0.85938
2140.5	10.703000	-7.93457	-37.23145	0.85602
2140.7	10.704000	-13.12256	-34.48486	0.86090
2140.9	10.705000	-9.46045	-35.09521	0.85999
2141.1	10.706000	-8.23975	-39.97803	0.86304
2141.3	10.707000	2.44141	-36.62109	0.86731
2141.5	10.708000	7.32422	-37.53662	0.86609
2141.7	10.709000	-3.66211	-39.97803	0.86029
2141.9	10.710000	-18.61572	-43.64014	0.85449
2142.1	10.711000	-7.32422	-46.38672	0.85358
2142.3	10.712000	-1.52588	-43.94531	0.85114
2142.5	10.713000	-4.88281	-55.23682	0.84351
2142.7	10.714000	10.07080	-16.17432	0.84259
2142.9	10.715000	20.44678	-48.52295	0.83313
2143.1	10.716000	7.93457	-58.28857	0.83160
2143.3	10.717000	1.52588	-48.82813	0.84381
2143.5	10.718000	4.88281	-37.84180	0.85052
2143.7	10.719000	-1.52588	-35.70557	0.86090
2143.9	10.720000	-2.44141	-36.62109	0.86243
2144.1	10.721000	-4.27246	-21.97266	0.86243
2144.3	10.722000	-4.88281	-23.49854	0.86395
2144.5	10.723000	-9.76563	-20.75195	0.86548
2144.7	10.724000	-1.83105	-14.95361	0.86395
2144.9	10.725000	-2.44141	-12.20703	0.86761
2145.1	10.726000	6.40869	-11.29150	0.87006
2145.3	10.727000	4.57764	-7.01904	0.87646
2145.5	10.728000	-0.30518	-7.62939	0.87555
2145.7	10.729000	6.10352	2.44141	0.87555
2145.9	10.730000	5.18799	-2.44141	0.86700
2146.1	10.731000	9.46045	3.05176	0.87219
2146.3	10.732000	7.01904	6.40869	0.86578
2146.5	10.733000	7.32422	7.32422	0.86243
2146.7	10.734000	11.90186	12.20703	0.85754
2146.9	10.735000	7.32422	6.40869	0.85266
2147.1	10.736000	0.30518	6.10352	0.85297
2147.3	10.737000	18.61572	10.98633	0.86456
2147.5	10.738000	14.03809	10.37598	0.86761
2147.7	10.739000	8.54492	11.59668	0.87555
2147.9	10.740000	-2.74658	12.81738	0.87585
2148.1	10.741000	48.21777	12.51221	0.87433
2148.3	10.742000	-4.27246	1.52588	0.87158
2148.5	10.743000	-4.27246	25.02441	0.87830
2148.7	10.744000	15.25879	21.66748	0.87646
2148.9	10.745000	14.03809	18.92090	0.87708
2149.1	10.746000	12.81738	18.61572	0.87860
2149.3	10.747000	6.40869	24.41406	0.88531
2149.5	10.748000	-8.85010	23.19336	0.88501
2149.7	10.749000	11.59668	25.32959	0.87769
2149.9	10.750000	5.79834	14.03809	0.87280
2150.1	10.751000	9.15527	9.76563	0.87250
2150.3	10.752000	5.18799	3.66211	0.86639
2150.5	10.753000	13.42773	3.05176	0.85876
2150.7	10.754000	10.07080	-3.66211	0.85205
2150.9	10.755000	10.98633	-10.68115	0.84564
2151.1	10.756000	10.07080	-13.12256	0.84625
2151.3	10.757000	8.54492	-11.59668	0.85388
2151.5	10.758000	6.10352	-14.64844	0.85907
2151.7	10.759000	-4.57764	-10.98633	0.86731
2151.9	10.760000	-13.42773	-13.42773	0.86761
2152.1	10.761000	-19.22607	-7.32422	0.86700
2152.3	10.762000	-11.59668	-8.85010	0.86548
2152.5	10.763000	2.44141	-14.64844	0.86426
2152.7	10.764000	-19.22607	-12.20703	0.86548
2152.9	10.765000	0.61035	-14.03809	0.86670
2153.1	10.766000	10.68115	-15.56396	0.86914
2153.3	10.767000	3.05176	-13.12256	0.87402
2153.5	10.768000	-5.18799	25.93994	0.88257
2153.7	10.769000	1.83105	-45.47119	0.86151
2153.9	10.770000	0.61035	-55.84717	0.85266
2154.1	10.771000	-8.85010	-37.53662	0.85785
2154.3	10.772000	0.30518	-32.95898	0.85175
2154.5	10.773000	11.59668	-32.65381	0.84717
2154.7	10.774000	1.83105	-39.06250	0.83893
2154.9	10.775000	1.22070	-40.89355	0.83344
2155.1	10.776000	-92.77344	-36.31592	0.83588
2155.3	10.777000	92.77344	-42.41943	0.84534
2155.5	10.778000	-7.32422	-37.84180	0.85144
2155.7	10.779000	15.25879	-22.88818	0.86121
2155.9	10.780000	-27.77100	-29.60205	0.85846
2156.1	10.781000	4.88281	-25.02441	0.86060
2156.3	10.782000	7.32422	-26.85547	0.86243
2156.5	10.783000	3.35693	-22.58301	0.86151
2156.7	10.784000	1.83105	-21.97266	0.86334
2156.9	10.785000	-3.96729	-17.39502	0.86548
2157.1	10.786000	-6.40869	-17.39502	0.87006
2157.3	10.787000	3.66211	-14.34326	0.87433
2157.5	10.788000	8.85010	-16.17432	0.87341
2157.7	10.789000	5.49316	-22.27783	0.86853
2157.9	10.790000	12.81738	-17.08984	0.86212
2158.1	10.791000	20.14160	-15.25879	0.86823
2158.3	10.792000	17.08984	-17.70020	0.85999
2158.5	10.793000	2.74658	-16.78467	0.85297
2158.7	10.794000	-5.18799	-14.64844	0.84595
2158.9	10.795000	-16.78467	-18.61572	0.84106
2159.1	10.796000	-16.78467	-8.54492	0.84595
2159.3	10.797000	0.30518	2.44141	0.85907
2159.5	10.798000	-0.30518	47.30225	0.87494
2159.7	10.799000	-25.63477	-2.74658	0.87463
2159.9	10.800000	-5.49316	-12.51221	0.86975
2160.1	10.801000	-0.91553	-3.66211	0.86700
2160.3	10.802000	4.88281	7.01904	0.87250
2160.5	10.803000	3.66211	9.46045	0.87280
2160.7	10.804000	18.92090	13.42773	0.87341
2160.9	10.805000	8.23975	7.01904	0.87158
2161.1	10.806000	11.90186	6.71387	0.87616
2161.3	10.807000	15.25879	4.27246	0.87921
2161.5	10.808000	20.75195	-1.83105	0.87921
2161.7	10.809000	18.92090	-3.05176	0.87433
2161.9	10.810000	5.49316	-0.91553	0.86700
2162.1	10.811000	6.71387	-7.93457	0.86853
2162.3	10.812000	7.01904	0.91553	0.86456
2162.5	10.813000	50.35400	5.49316	0.85693
2162.7	10.814000	-9.76563	1.83105	0.84961
2162.9	10.815000	-5.49316	1.22070	0.84869
2163.1	10.816000	5.18799	3.96729	0.84778
2163.3	10.817000	9.76563	9.76563	0.86182
2163.5	10.818000	6.40869	2.74658	0.86304
2163.7	10.819000	7.01904	2.74658	0.87097
2163.9	10.820000	11.90186	3.96729	0.86914
2164.1	10.821000	6.40869	0.30518	0.87036
2164.3	10.822000	8.54492	5.49316	0.87036
2164.5	10.823000	13.73291	1.83105	0.87067
2164.7	10.824000	0.30518	2.13623	0.86914
2164.9	10.825000	11.29150	-0.61035	0.87036
2165.1	10.826000	1.22070	2.74658	0.87280
2165.3	10.827000	4.88281	-7.62939	0.87616
2165.5	10.828000	-3.66211	0.61035	0.87799
2165.7	10.829000	7.32422	-6.10352	0.86884
2165.9	10.830000	10.07080	-9.46045	0.86334
2166.1	10.831000	10.37598	1.22070	0.86914
2166.3	10.832000	6.10352	1.22070	0.86273
2166.5	10.833000	-2.74658	-24.10889	0.85419
2166.7	10.834000	2.44141	-21.36230	0.84503
2166.9	10.835000	-0.61035	-24.41406	0.83740
2167.1	10.836000	-1.22070	-21.36230	0.84045
2167.3	10.837000	-0.61035	-19.53125	0.85236
2167.5	10.838000	-5.18799	-8.54492	0.85754
2167.7	10.839000	-0.91553	-50.65918	0.85754
2167.9	10.840000	-0.30518	-46.38672	0.85815
2168.1	10.841000	4.27246	-12.51221	0.86517
2168.3	10.842000	0.00000	-29.29688	0.86060
2168.5	10.843000	-2.44141	-37.23145	0.85907
2168.7	10.844000	0.91553	-22.58301	0.86426
2168.9	10.845000	12.81738	-30.51758	0.86212
2169.1	10.846000	15.56396	-36.31592	0.86334
2169.3	10.847000	-4.27246	-34.79004	0.86945
2169.5	10.848000	-20.14160	-39.67285	0.86700
2169.7	10.849000	-4.57764	-36.01074	0.86182
2169.9	10.850000	0.61035	-25.02441	0.86060
2170.1	10.851000	2.13623	-39.06250	0.86182
2170.3	10.852000	4.57764	-46.08154	0.84656
2170.5	10.853000	-4.88281	-39.67285	0.84564
2170.7	10.854000	16.17432	-30.82275	0.84198
2170.9	10.855000	-3.96729	-34.48486	0.83710
2171.1	10.856000	-21.05713	-28.38135	0.83740
2171.3	10.857000	-5.79834	-27.77100	0.85052
2171.5	10.858000	-7.93457	-27.77100	0.85358
2171.7	10.859000	-3.05176	-15.86914	0.86517
2171.9	10.860000	28.38135	-12.81738	0.86456
2172.1	10.861000	20.75195	-10.68115	0.86395
2172.3	10.862000	12.20703	-18.00537	0.86456
2172.5	10.863000	2.44141	-15.86914	0.86426
2172.7	10.864000	-0.91553	29.90723	0.87769
2172.9	10.865000	-9.46045	-7.62939	0.86945
2173.1	10.866000	9.15527	-20.44678	0.86792
2173.3	10.867000	10.07080	-5.49316	0.87494
2173.5	10.868000	7.01904	0.91553	0.87708
2173.7	10.869000	2.74658	-3.05176	0.87158
2173.9	10.870000	6.71387	-14.03809	0.86304
2174.1	10.871000	-20.14160	36.92627	0.87524
2174.3	10.872000	2.74658	2.74658	0.86456
2174.5	10.873000	-0.91553	10.37598	0.86029
2174.7	10.874000	1.52588	8.23975	0.85297
2174.9	10.875000	18.00537	11.59668	0.85236
2175.1	10.876000	22.27783	12.51221	0.85449
2175.3	10.877000	16.78467	-5.18799	0.85724
2175.5	10.878000	9.76563	24.10889	0.86670
2175.7	10.879000	-6.10352	19.83643	0.87524
2175.9	10.880000	-24.71924	16.78467	0.87128
2176.1	10.881000	-27.46582	21.97266	0.87311
2176.3	10.882000	6.40869	31.73828	0.87952
2176.5	10.883000	14.64844	22.27783	0.87708
2176.7	10.884000	13.42773	10.37598	0.87433
2176.9	10.885000	9.15527	19.83643	0.87372
2177.1	10.886000	51.57471	12.51221	0.87738
2177.3	10.887000	-103.75977	16.17432	0.88196
2177.5	10.888000	57.37305	42.72461	0.88867
2177.7	10.889000	5.49316	-14.95361	0.86823
2177.9	10.890000	24.41406	-21.66748	0.86060
2178.1	10.891000	41.50391	-10.68115	0.86853
2178.3	10.892000	39.97803	-0.91553	0.86395
2178.5	10.893000	33.26416	-7.32422	0.85754
2178.7	10.894000	6.10352	-7.62939	0.84839
2178.9	10.895000	-13.12256	-6.71387	0.84625
2179.1	10.896000	-20.44678	-2.13623	0.84717
2179.3	10.897000	-24.41406	-4.88281	0.85632
2179.5	10.898000	-23.49854	-7.93457	0.86151
2179.7	10.899000	-5.49316	4.88281	0.87280
2179.9	10.900000	4.57764	-3.35693	0.87006
2180.1	10.901000	2.13623	-12.20703	0.86670
2180.3	10.902000	3.05176	-24.41406	0.86456
2180.5	10.903000	3.66211	-15.86914	0.86487
2180.7	10.904000	3.05176	-9.46045	0.86731
2180.9	10.905000	7.32422	-59.50928	0.85571
2181.1	10.906000	21.36230	-24.10889	0.86578
2181.3	10.907000	20.44678	-32.65381	0.86975
2181.5	10.908000	25.02441	-31.73828	0.86975
2181.7	10.909000	7.01904	-31.12793	0.86121
2181.9	10.910000	-12.81738	-40.58838	0.85724
2182.1	10.911000	-25.02441	-40.28320	0.86182
2182.3	10.912000	-40.89355	-45.16602	0.85083
2182.5	10.913000	-20.75195	-26.55029	0.84717
2182.7	10.914000	4.57764	-7.93457	0.84351
2182.9	10.915000	2.74658	-50.35400	0.83313
2183.1	10.916000	-3.66211	-46.99707	0.83344
2183.3	10.917000	-2.44141	-42.11426	0.84503
2183.5	10.918000	-0.91553	-38.45215	0.85083
2183.7	10.919000	-4.88281	-39.97803	0.85999
2183.9	10.920000	-15.56396	-37.53662	0.86029
2184.1	10.921000	2.44141	-28.68652	0.85907
2184.3	10.922000	13.73291	-29.29688	0.86060
2184.5	10.923000	23.19336	-29.60205	0.86121
2184.7	10.924000	17.39502	-26.85547	0.86182
2184.9	10.925000	12.51221	-20.14160	0.86517
2185.1	10.926000	-1.22070	-20.14160	0.86823
2185.3	10.927000	-3.66211	-27.16064	0.86975
2185.5	10.928000	0.30518	-20.75195	0.87097
2185.7	10.929000	3.96729	-17.08984	0.86670
2185.9	10.930000	3.05176	-18.00537	0.86151
2186.1	10.931000	-1.52588	2.13623	0.87036
2186.3	10.932000	-3.66211	-17.70020	0.85693
2186.5	10.933000	-5.49316	-10.98633	0.85327
2186.7	10.934000	-1.52588	0.30518	0.84869
2186.9	10.935000	-0.61035	-3.96729	0.84656
2187.1	10.936000	11.59668	4.27246	0.84808
2187.3	10.937000	7.62939	3.05176	0.86029
2187.5	10.938000	3.05176	7.32422	0.86334
2187.7	10.939000	-2.13623	14.95361	0.87280
2187.9	10.940000	28.38135	27.77100	0.87616
2188.1	10.941000	11.59668	18.92090	0.87341
2188.3	10.942000	-10.37598	13.42773	0.87433
2188.5	10.943000	6.40869	13.42773	0.87311
2188.7	10.944000	0.30518	15.86914	0.87280
2188.9	10.945000	-8.23975	12.81738	0.87372
2189.1	10.946000	-2.13623	13.12256	0.87708
2189.3	10.947000	-3.05176	25.02441	0.88196
2189.5	10.948000	4.88281	-1.52588	0.87708
2189.7	10.949000	10.37598	-14.95361	0.86670
2189.9	10.950000	10.68115	7.93457	0.86517
2190.1	10.951000	11.29150	3.05176	0.86945
2190.3	10.952000	13.12256	12.81738	0.86517
2190.5	10.953000	6.10352	17.08984	0.86212
2190.7	10.954000	6.71387	1.52588	0.85297
2190.9	10.955000	5.18799	1.22070	0.84900
2191.1	10.956000	4.27246	3.35693	0.84930
2191.3	10.957000	5.79834	-0.91553	0.85815
2191.5	10.958000	7.01904	-3.35693	0.86121
2191.7	10.959000	17.70020	2.13623	0.86914
2191.9	10.960000	47.60742	-3.66211	0.86792
2192.1	10.961000	9.15527	-2.44141	0.86914
2192.3	10.962000	11.29150	-4.88281	0.86853
2192.5	10.963000	5.18799	-3.05176	0.86731
2192.7	10.964000	-2.44141	-19.22607	0.86731
2192.9	10.965000	-29.60205	-14.34326	0.86792
2193.1	10.966000	4.27246	-4.27246	0.87280
2193.3	10.967000	3.96729	-33.56934	0.86945
2193.5	10.968000	0.91553	-38.75732	0.86761
2193.7	10.969000	-0.91553	-25.63477	0.86487
2193.9	10.970000	-1.22070	-18.92090	0.86151
2194.1	10.971000	-3.05176	-19.22607	0.86517
2194.3	10.972000	-3.35693	-21.97266	0.85693
2194.5	10.973000	6.10352	-20.14160	0.85358
2194.7	10.974000	1.22070	-21.05713	0.84686
2194.9	10.975000	5.79834	-26.55029	0.83954
2195.1	10.976000	10.68115	-15.86914	0.84167
2195.3	10.977000	0.91553	-16.78467	0.85419
2195.5	10.978000	-8.23975	-17.08984	0.85693
2195.7	10.979000	-7.01904	-17.08984	0.86456
2195.9	10.980000	-3.66211	-18.92090	0.86395
2196.1	10.981000	-3.66211	-22.27783	0.86090
2196.3	10.982000	6.40869	-19.53125	0.86456
2196.5	10.983000	3.35693	-21.97266	0.86426
2196.7	10.984000	4.27246	-22.88818	0.86243
2196.9	10.985000	3.96729	-15.25879	0.86456
2197.1	10.986000	-5.79834	17.39502	0.87769
2197.3	10.987000	-5.49316	-35.40039	0.86945
2197.5	10.988000	-13.73291	-40.28320	0.86700
2197.7	10.989000	6.71387	-35.40039	0.86334
2197.9	10.990000	5.18799	-25.02441	0.85846
2198.1	10.991000	8.23975	-33.26416	0.86304
2198.3	10.992000	7.93457	-31.73828	0.85144
2198.5	10.993000	2.74658	-15.86914	0.85083
2198.7	10.994000	3.35693	-17.08984	0.84412
2198.9	10.995000	3.66211	-17.08984	0.84076
2199.1	10.996000	4.57764	-12.20703	0.84503
2199.3	10.997000	3.66211	-7.93457	0.85541
2199.5	10.998000	1.52588	-9.76563	0.85938
2199.7	10.999000	-1.83105	-10.37598	0.86426
2199.9	11.000000	-1.22070	-7.32422	0.86609
2200.1	11.001000	3.05176	-8.54492	0.86395
2200.3	11.002000	2.74658	-6.71387	0.86578
2200.5	11.003000	6.71387	1.22070	0.86823
2200.7	11.004000	4.57764	29.60205	0.87616
2200.9	11.005000	-0.61035	-13.12256	0.86792
2201.1	11.006000	5.79834	-24.71924	0.86792
2201.3	11.007000	0.61035	-18.00537	0.87341
2201.5	11.008000	0.61035	7.62939	0.87799
2201.7	11.009000	2.74658	-9.46045	0.86853
2201.9	11.010000	5.79834	-2.13623	0.86304
2202.1	11.011000	3.66211	5.18799	0.86975
2202.3	11.012000	9.15527	0.61035	0.86182
2202.5	11.013000	10.37598	7.32422	0.86182
2202.7	11.014000	15.25879	10.37598	0.85358
2202.9	11.015000	8.54492	7.32422	0.84991
2203.1	11.016000	12.20703	0.61035	0.84808
2203.3	11.017000	9.46045	13.42773	0.86182
2203.5	11.018000	0.91553	8.85010	0.86639
2203.7	11.019000	5.49316	0.30518	0.87219
2203.9	11.020000	11.29150	2.44141	0.86945
2204.1	11.021000	3.35693	4.88281	0.86853
2204.3	11.022000	9.46045	5.49316	0.87097
2204.5	11.023000	7.93457	-3.66211	0.86639
2204.7	11.024000	7.01904	-3.96729	0.87067
2204.9	11.025000	7.32422	-4.27246	0.86700
2205.1	11.026000	10.07080	-6.10352	0.87219
2205.3	11.027000	2.74658	-5.79834	0.87769
2205.5	11.028000	-0.61035	-7.93457	0.87585
2205.7	11.029000	9.15527	-12.51221	0.86975
2205.9	11.030000	7.93457	-10.98633	0.86456
2206.1	11.031000	3.66211	-11.29150	0.86639
2206.3	11.032000	-0.61035	-8.54492	0.86304
2206.5	11.033000	4.57764	-10.07080	0.85632
2206.7	11.034000	-0.61035	-6.10352	0.84808
2206.9	11.035000	2.44141	-2.74658	0.84656
2207.1	11.036000	-3.66211	-7.93457	0.84717
2207.3	11.037000	9.76563	-7.62939	0.85724
2207.5	11.038000	1.52588	-10.07080	0.86151
2207.7	11.039000	3.66211	-13.73291	0.86945
2207.9	11.040000	6.71387	-13.42773	0.86487
2208.1	11.041000	7.62939	-13.12256	0.86517
2208.3	11.042000	7.93457	-18.61572	0.86456
2208.5	11.043000	10.37598	-17.70020	0.86365
2208.7	11.044000	0.30518	-21.66748	0.86304
2208.9	11.045000	-13.12256	-19.22607	0.86273
2209.1	11.046000	0.61035	-20.44678	0.86670
2209.3	11.047000	-8.85010	-13.73291	0.87463
2209.5	11.048000	-7.01904	-15.56396	0.87433
2209.7	11.049000	1.83105	-17.39502	0.86670
2209.9	11.050000	2.74658	-16.47949	0.86121
2210.1	11.051000	4.57764	-18.00537	0.86609
2210.3	11.052000	-3.96729	-18.92090	0.85449
2210.5	11.053000	40.89355	-23.19336	0.84991
2210.7	11.054000	-16.17432	-21.36230	0.84290
2210.9	11.055000	-22.27783	-22.27783	0.83923
2211.1	11.056000	3.66211	-23.80371	0.84076
2211.3	11.057000	3.05176	-30.51758	0.85144
2211.5	11.058000	-7.32422	-24.71924	0.85510
2211.7	11.059000	7.32422	-20.75195	0.86334
2211.9	11.060000	0.91553	-24.10889	0.86151
2212.1	11.061000	-1.22070	-25.32959	0.85968
2212.3	11.062000	-8.54492	-21.97266	0.86212
2212.5	11.063000	4.27246	-23.49854	0.86304
2212.7	11.064000	4.57764	-24.10889	0.86456
2212.9	11.065000	9.46045	-19.22607	0.86334
2213.1	11.066000	7.32422	-19.22607	0.86456
2213.3	11.067000	0.61035	-37.23145	0.86914
2213.5	11.068000	0.30518	-18.31055	0.87280
2213.7	11.069000	-2.13623	-10.07080	0.86853
2213.9	11.070000	1.52588	-14.34326	0.86304
2214.1	11.071000	3.96729	-14.03809	0.86578
2214.3	11.072000	0.91553	-7.62939	0.86182
2214.5	11.073000	-0.61035	1.22070	0.85968
2214.7	11.074000	2.13623	51.57471	0.85938
2214.9	11.075000	-4.88281	-14.03809	0.84869
2215.1	11.076000	3.35693	-26.55029	0.84290
2215.3	11.077000	14.03809	0.61035	0.85632
2215.5	11.078000	20.14160	-3.96729	0.86182
2215.7	11.079000	14.95361	-1.52588	0.87067
2215.9	11.080000	7.62939	7.62939	0.86975
2216.1	11.081000	2.13623	3.35693	0.87158
2216.3	11.082000	-11.29150	4.88281	0.87372
2216.5	11.083000	-2.13623	10.98633	0.87372
2216.7	11.084000	1.83105	3.96729	0.87250
2216.9	11.085000	3.35693	7.01904	0.87219
2217.1	11.086000	4.27246	8.54492	0.87585
2217.3	11.087000	5.18799	12.81738	0.87921
2217.5	11.088000	6.40869	12.81738	0.87982
2217.7	11.089000	9.15527	9.46045	0.87280
2217.9	11.090000	3.66211	20.14160	0.87250
2218.1	11.091000	3.35693	10.98633	0.87311
2218.3	11.092000	7.32422	17.39502	0.86700
2218.5	11.093000	5.79834	9.76563	0.86090
2218.7	11.094000	3.96729	8.23975	0.85510
2218.9	11.095000	2.44141	0.61035	0.84869
2219.1	11.096000	2.74658	5.79834	0.85052
2219.3	11.097000	4.88281	36.92627	0.86700
2219.5	11.098000	5.49316	-21.36230	0.85876
2219.7	11.099000	8.54492	-23.19336	0.86578
2219.9	11.100000	10.07080	-3.35693	0.86792
2220.1	11.101000	5.79834	-1.83105	0.86731
2220.3	11.102000	6.71387	-10.68115	0.86609
2220.5	11.103000	7.62939	-11.29150	0.86548
2220.7	11.104000	6.40869	-14.95361	0.86639
2220.9	11.105000	3.96729	-6.40869	0.86823
2221.1	11.106000	3.35693	-30.21240	0.86639
2221.3	11.107000	2.44141	-16.17432	0.87250
2221.5	11.108000	3.96729	-18.31055	0.87158
2221.7	11.109000	5.49316	-15.86914	0.86487
2221.9	11.110000	3.35693	-22.27783	0.86060
2222.1	11.111000	10.07080	-25.32959	0.86334
2222.3	11.112000	9.46045	-23.49854	0.85510
2222.5	11.113000	2.74658	-21.66748	0.85144
2222.7	11.114000	-2.74658	-18.92090	0.84442
2222.9	11.115000	-5.49316	-14.34326	0.84259
2223.1	11.116000	-1.52588	-40.28320	0.83740
2223.3	11.117000	-1.22070	-33.87451	0.84717
2223.5	11.118000	2.74658	-12.51221	0.85541
2223.7	11.119000	-11.90186	-38.75732	0.85724
2223.9	11.120000	5.49316	-40.28320	0.85571
2224.1	11.121000	1.83105	-3.96729	0.86426
2224.3	11.122000	5.18799	-34.48486	0.85938
2224.5	11.123000	3.96729	-28.99170	0.86182
2224.7	11.124000	2.44141	-23.80371	0.85938
2224.9	11.125000	2.13623	-27.46582	0.86212
2225.1	11.126000	2.13623	-28.99170	0.86395
2225.3	11.127000	0.61035	-27.16064	0.86884
2225.5	11.128000	-2.13623	-13.42773	0.87097
2225.7	11.129000	0.61035	-41.19873	0.86090
2225.9	11.130000	0.30518	-30.51758	0.85815
2226.1	11.131000	1.22070	-30.51758	0.86060
2226.3	11.132000	0.61035	-31.73828	0.85266
2226.5	11.133000	3.35693	-28.07617	0.84778
2226.7	11.134000	-1.52588	-25.02441	0.84381
2226.9	11.135000	-5.49316	-28.07617	0.83710
2227.1	11.136000	-1.22070	-29.60205	0.83801
2227.3	11.137000	4.27246	-33.56934	0.84747
2227.5	11.138000	2.74658	-14.34326	0.85510
2227.7	11.139000	1.22070	-8.54492	0.86700
2227.9	11.140000	1.22070	-4.88281	0.86853
2228.1	11.141000	0.30518	-25.63477	0.86304
2228.3	11.142000	0.00000	-23.19336	0.86334
2228.5	11.143000	0.91553	-19.22607	0.86456
2228.7	11.144000	7.01904	-11.59668	0.86792
2228.9	11.145000	4.57764	-10.37598	0.86639
2229.1	11.146000	5.49316	-13.73291	0.87189
2229.3	11.147000	3.66211	-8.54492	0.87646
2229.5	11.148000	2.44141	0.91553	0.87830
2229.7	11.149000	0.00000	-3.66211	0.86975
2229.9	11.150000	3.05176	0.00000	0.86670
2230.1	11.151000	2.74658	3.05176	0.87097
2230.3	11.152000	1.22070	37.84180	0.87280
2230.5	11.153000	4.27246	-3.66211	0.85876
2230.7	11.154000	1.83105	-3.35693	0.85327
2230.9	11.155000	2.44141	10.98633	0.85175
2231.1	11.156000	-0.91553	5.79834	0.85144
2231.3	11.157000	4.88281	8.54492	0.86121
2231.5	11.158000	6.10352	7.32422	0.86548
2231.7	11.159000	5.49316	17.70020	0.87799
2231.9	11.160000	3.66211	15.86914	0.87463
2232.1	11.161000	6.10352	8.85010	0.87036
2232.3	11.162000	10.98633	-9.15527	0.86700
2232.5	11.163000	-7.93457	32.65381	0.87830
2232.7	11.164000	6.10352	7.62939	0.87463
2232.9	11.165000	1.83105	13.42773	0.87219
2233.1	11.166000	2.13623	13.42773	0.87646
2233.3	11.167000	-2.13623	9.76563	0.88196
2233.5	11.168000	6.40869	40.89355	0.88715
2233.7	11.169000	6.71387	9.15527	0.87524
2233.9	11.170000	6.71387	-10.98633	0.86609
2234.1	11.171000	7.32422	2.44141	0.86853
2234.3	11.172000	5.79834	1.22070	0.85968
2234.5	11.173000	6.71387	10.98633	0.86182
2234.7	11.174000	0.91553	3.96729	0.85358
2234.9	11.175000	9.76563	-10.68115	0.84656
2235.1	11.176000	10.98633	-7.62939	0.84625
2235.3	11.177000	6.40869	-13.73291	0.85480
2235.5	11.178000	6.71387	-3.66211	0.86151
2235.7	11.179000	5.79834	-5.18799	0.87006
2235.9	11.180000	1.52588	-14.64844	0.86517
2236.1	11.181000	-3.66211	-18.31055	0.86304
2236.3	11.182000	6.40869	-11.59668	0.86578
2236.5	11.183000	0.61035	-31.73828	0.86243
2236.7	11.184000	2.74658	-9.46045	0.86761
2236.9	11.185000	-2.74658	-16.78467	0.86487
2237.1	11.186000	1.83105	-18.61572	0.86792
2237.3	11.187000	3.96729	-13.12256	0.87372
2237.5	11.188000	4.57764	-12.81738	0.87158
2237.7	11.189000	3.66211	-17.70020	0.86609
2237.9	11.190000	4.57764	-14.34326	0.86304
2238.1	11.191000	2.44141	21.05713	0.87616
2238.3	11.192000	10.37598	-34.48486	0.85449
2238.5	11.193000	9.15527	-10.37598	0.85449
2238.7	11.194000	3.05176	-33.87451	0.84106
2238.9	11.195000	-1.83105	-21.36230	0.84076
2239.1	11.196000	-5.49316	-15.25879	0.84229
2239.3	11.197000	1.83105	-35.70557	0.85083
2239.5	11.198000	1.52588	-33.87451	0.85419
2239.7	11.199000	0.61035	-18.00537	0.86243
2239.9	11.200000	0.91553	-14.64844	0.86273
2240.1	11.201000	-3.96729	-33.87451	0.85846
2240.3	11.202000	-9.76563	-35.40039	0.86090
2240.5	11.203000	2.74658	-23.19336	0.86334
2240.7	11.204000	6.10352	-28.07617	0.86304
2240.9	11.205000	-0.61035	-29.60205	0.86273
2241.1	11.206000	3.35693	-34.17969	0.86395
2241.3	11.207000	5.18799	-29.90723	0.86975
2241.5	11.208000	4.88281	-36.62109	0.86761
2241.7	11.209000	3.66211	-32.95898	0.86304
2241.9	11.210000	-0.61035	-26.24512	0.86060
2242.1	11.211000	3.66211	-28.99170	0.86182
2242.3	11.212000	0.61035	-11.59668	0.85846
2242.5	11.213000	2.74658	-40.89355	0.84686
2242.7	11.214000	4.88281	-43.02979	0.83710
2242.9	11.215000	1.52588	-31.12793	0.83466
2243.1	11.216000	2.44141	-28.07617	0.83679
2243.3	11.217000	3.05176	-26.24512	0.84991
2243.5	11.218000	1.22070	-23.80371	0.85632
2243.7	11.219000	-5.49316	-26.24512	0.86670
2243.9	11.220000	8.54492	-21.36230	0.86456
2244.1	11.221000	6.40869	-16.17432	0.86243
2244.3	11.222000	1.52588	-18.00537	0.86517
2244.5	11.223000	7.32422	-8.54492	0.86884
2244.7	11.224000	-0.91553	-18.00537	0.86609
2244.9	11.225000	10.98633	-18.31055	0.86609
2245.1	11.226000	49.43848	0.61035	0.87402
2245.3	11.227000	-28.68652	2.74658	0.88104
2245.5	11.228000	-7.32422	2.13623	0.87860
2245.7	11.229000	6.71387	-3.35693	0.86975
2245.9	11.230000	5.79834	-3.35693	0.86975
2246.1	11.231000	0.30518	1.83105	0.87280
2246.3	11.232000	7.32422	0.30518	0.86365
2246.5	11.233000	5.79834	1.52588	0.86060
2246.7	11.234000	7.32422	6.10352	0.85052
2246.9	11.235000	3.66211	4.27246	0.84869
2247.1	11.236000	8.23975	4.88281	0.85144
2247.3	11.237000	3.96729	6.71387	0.86365
2247.5	11.238000	3.66211	11.59668	0.86761
2247.7	11.239000	6.10352	13.42773	0.87524
2247.9	11.240000	-1.22070	9.46045	0.87280
2248.1	11.241000	4.88281	17.70020	0.87463
2248.3	11.242000	-6.71387	56.76270	0.88257
2248.5	11.243000	-2.74658	-7.32422	0.87219
2248.7	11.244000	3.05176	-15.25879	0.86823
2248.9	11.245000	-0.91553	1.83105	0.87128
2249.1	11.246000	2.44141	2.44141	0.87341
2249.3	11.247000	6.40869	4.57764	0.88013
2249.5	11.248000	8.23975	7.01904	0.87799
2249.7	11.249000	16.78467	7.01904	0.87402
2249.9	11.250000	12.20703	2.13623	0.86578
2250.1	11.251000	7.62939	7.32422	0.87097
2250.3	11.252000	5.79834	3.66211	0.86700
2250.5	11.253000	5.18799	5.18799	0.85999
2250.7	11.254000	2.44141	2.13623	0.85144
2250.9	11.255000	-10.68115	3.35693	0.85022
2251.1	11.256000	10.68115	1.52588	0.85083
2251.3	11.257000	8.54492	-2.74658	0.85876
2251.5	11.258000	-1.83105	-4.88281	0.85968
2251.7	11.259000	5.79834	-5.18799	0.87097
2251.9	11.260000	0.91553	-5.18799	0.86548
2252.1	11.261000	2.44141	-8.85010	0.86609
2252.3	11.262000	3.05176	-8.23975	0.86945
2252.5	11.263000	-1.83105	-8.23975	0.86578
2252.7	11.264000	-2.13623	-8.23975	0.86578
2252.9	11.265000	7.01904	-10.68115	0.86945
2253.1	11.266000	11.59668	-9.15527	0.87158
2253.3	11.267000	5.79834	-17.08984	0.87311
2253.5	11.268000	-3.66211	-11.90186	0.87463
2253.7	11.269000	-4.27246	-14.64844	0.87067
2253.9	11.270000	-1.83105	0.61035	0.86823
2254.1	11.271000	-3.66211	-37.23145	0.86456
2254.3	11.272000	3.35693	-30.82275	0.85663
2254.5	11.273000	2.74658	-23.19336	0.85114
2254.7	11.274000	2.13623	-16.17432	0.84442
2254.9	11.275000	0.91553	-17.70020	1.72119
2255.1	11.276000	-3.05176	-18.31055	1.72272
2255.3	11.277000	0.30518	-17.08984	1.72272
2255.5	11.278000	2.74658	-21.36230	1.72333
2255.7	11.279000	4.27246	-18.31055	1.72333
2255.9	11.280000	1.83105	-23.19336	1.72180
2256.1	11.281000	3.66211	-22.27783	1.72363
2256.3	11.282000	15.25879	-23.49854	1.72272
2256.5	11.283000	24.41406	-20.75195	1.72272
2256.7	11.284000	31.43311	-25.32959	1.72302
2256.9	11.285000	-13.42773	-24.41406	1.72333
2257.1	11.286000	-24.10889	-26.85547	1.72241
2257.3	11.287000	60.11963	-29.90723	1.72363
2257.5	11.288000	-18.61572	-27.77100	1.72302
2257.7	11.289000	-7.93457	-33.26416	1.72394
2257.9	11.290000	4.88281	-28.99170	1.72272
2258.1	11.291000	5.79834	-24.10889	1.72272
2258.3	11.292000	8.23975	-27.46582	1.72302
2258.5	11.293000	10.07080	-23.19336	1.72272
2258.7	11.294000	4.27246	-18.00537	1.72272
2258.9	11.295000	15.56396	-20.75195	1.72272
2259.1	11.296000	14.34326	-15.25879	1.72394
2259.3	11.297000	-7.01904	-17.08984	1.72211
2259.5	11.298000	-10.68115	-9.15527	1.72241
2259.7	11.299000	-10.68115	-10.68115	1.72241
2259.9	11.300000	-1.22070	-11.29150	1.72363
2260.1	11.301000	-0.61035	-10.68115	1.72272
2260.3	11.302000	-4.57764	-8.23975	1.72394
2260.5	11.303000	17.39502	-7.01904	1.72302
2260.7	11.304000	16.47949	-6.10352	1.72272
2260.9	11.305000	7.62939	-10.68115	1.72211
2261.1	11.306000	6.10352	-10.98633	1.72302
2261.3	11.307000	-7.32422	-4.57764	1.72363
2261.5	11.308000	-0.91553	-9.46045	1.72241
2261.7	11.309000	2.74658	-7.32422	1.72180
2261.9	11.310000	15.56396	-0.91553	1.72211
2262.1	11.311000	10.37598	0.30518	1.72241
2262.3	11.312000	2.44141	0.30518	1.72241
2262.5	11.313000	4.27246	1.22070	1.72302
2262.7	11.314000	-1.22070	4.27246	1.72333
2262.9	11.315000	-2.44141	4.88281	1.72180
2263.1	11.316000	7.93457	11.29150	1.72333
2263.3	11.317000	9.15527	8.23975	1.72241
2263.5	11.318000	10.07080	-4.27246	1.72180
2263.7	11.319000	11.90186	34.79004	1.72302
2263.9	11.320000	3.05176	0.00000	1.72180
2264.1	11.321000	3.66211	-18.92090	1.72363
2264.3	11.322000	16.17432	-13.42773	1.72272
2264.5	11.323000	17.08984	2.44141	1.72333
2264.7	11.324000	18.92090	-0.61035	1.72241
2264.9	11.325000	13.73291	-14.03809	1.72363
2265.1	11.326000	8.23975	3.35693	1.72272
2265.3	11.327000	0.61035	-6.10352	1.72272
2265.5	11.328000	-20.44678	-3.96729	1.72363
2265.7	11.329000	-27.77100	0.30518	1.72150
2265.9	11.330000	-8.54492	16.78467	1.72150
2266.1	11.331000	0.61035	-21.66748	1.72302
2266.3	11.332000	3.35693	-20.75195	1.72363
2266.5	11.333000	7.01904	-0.61035	1.72241
2266.7	11.334000	7.93457	-4.88281	1.72333
2266.9	11.335000	4.57764	-5.49316	1.72394
2267.1	11.336000	9.76563	13.42773	1.72302
2267.3	11.337000	10.37598	-11.59668	1.72363
2267.5	11.338000	5.18799	-12.51221	1.72424
2267.7	11.339000	2.13623	-10.37598	1.72211
2267.9	11.340000	2.74658	-16.78467	1.72211
2268.1	11.341000	-0.91553	-4.27246	1.72241
2268.3	11.342000	-1.83105	-8.54492	1.72394
2268.5	11.343000	-0.61035	-9.15527	1.72363
2268.7	11.344000	-3.96729	-17.70020	1.72241
2268.9	11.345000	-4.88281	-21.36230	1.72272
2269.1	11.346000	4.88281	-15.25879	1.72241
2269.3	11.347000	5.49316	-14.34326	1.72211
2269.5	11.348000	7.93457	-16.17432	1.72211
2269.7	11.349000	6.71387	-18.92090	1.72333
2269.9	11.350000	3.66211	-22.27783	1.72302
2270.1	11.351000	1.83105	-23.19336	1.72363
2270.3	11.352000	3.05176	-12.51221	1.72394
2270.5	11.353000	10.37598	-10.37598	1.72272
2270.7	11.354000	3.96729	-28.07617	1.72394
2270.9	11.355000	-3.66211	-24.71924	1.72241
2271.1	11.356000	-2.13623	-19.53125	1.72333
2271.3	11.357000	-10.98633	-11.29150	1.05255
2271.5	11.358000	6.40869	-6.10352	0.89783
2271.7	11.359000	9.76563	-11.29150	0.88226
2271.9	11.360000	-3.05176	-24.10889	0.88104
2272.1	11.361000	-4.57764	-14.34326	0.88043
2272.3	11.362000	-4.27246	-14.64844	0.87799
2272.5	11.363000	6.10352	-11.90186	0.87769
2272.7	11.364000	10.37598	-12.20703	0.88257
2272.9	11.365000	8.23975	-7.93457	0.88318
2273.1	11.366000	1.52588	9.15527	0.91278
2273.3	11.367000	7.62939	-21.36230	1.72180
2273.5	11.368000	3.66211	-23.49854	1.72211
2273.7	11.369000	10.37598	-19.22607	1.72394
2273.9	11.370000	5.49316	0.91553	1.72211
2274.1	11.371000	-2.13623	-3.96729	1.72302
2274.3	11.372000	-2.13623	-14.95361	1.72272
2274.5	11.373000	0.61035	-7.93457	1.72455
2274.7	11.374000	7.93457	-1.83105	1.72211
2274.9	11.375000	8.85010	-2.74658	1.72272
2275.1	11.376000	13.42773	0.30518	1.72272
2275.3	11.377000	9.15527	-10.98633	1.72394
2275.5	11.378000	1.52588	-2.74658	1.72272
2275.7	11.379000	5.79834	1.22070	1.72272
2275.9	11.380000	14.34326	-4.27246	1.72150
2276.1	11.381000	11.59668	-11.29150	1.72180
2276.3	11.382000	10.68115	-7.32422	1.72272
2276.5	11.383000	8.23975	-9.46045	1.72363
2276.7	11.384000	9.15527	2.44141	1.72333
2276.9	11.385000	-2.74658	-14.34326	1.72241
2277.1	11.386000	12.20703	-1.83105	1.72241
2277.3	11.387000	1.83105	-5.79834	1.72272
2277.5	11.388000	3.66211	-23.19336	1.72424
2277.7	11.389000	1.52588	-18.31055	1.72180
2277.9	11.390000	-0.91553	-19.53125	1.72302
2278.1	11.391000	7.01904	-12.81738	1.72363
2278.3	11.392000	17.08984	-2.44141	1.72150
2278.5	11.393000	2.44141	-4.27246	1.72302
2278.7	11.394000	-3.96729	-12.20703	1.72333
2278.9	11.395000	6.10352	7.62939	1.72241
2279.1	11.396000	10.37598	-13.12256	1.72241
2279.3	11.397000	7.32422	-13.12256	1.72363
2279.5	11.398000	1.52588	-8.54492	1.72333
2279.7	11.399000	-2.13623	-5.79834	1.72241
2279.9	11.400000	1.22070	-11.90186	1.72272
2280.1	11.401000	0.61035	-21.97266	1.72394
2280.3	11.402000	-2.13623	5.49316	1.72150
2280.5	11.403000	-2.74658	-10.07080	1.72272
2280.7	11.404000	2.74658	-42.11426	1.72272
2280.9	11.405000	7.93457	-27.46582	1.72241
2281.1	11.406000	11.59668	-18.92090	1.72241
2281.3	11.407000	14.34326	-17.70020	1.72272
2281.5	11.408000	3.35693	-28.38135	1.72241
2281.7	11.409000	-8.85010	-9.15527	1.72241
2281.9	11.410000	-24.10889	-5.79834	1.72211
2282.1	11.411000	3.05176	12.81738	1.72272
2282.3	11.412000	6.40869	-13.73291	1.72241
2282.5	11.413000	2.74658	-19.53125	1.72394
2282.7	11.414000	-4.88281	-17.08984	1.72302
2282.9	11.415000	-0.91553	-7.01904	1.72241
2283.1	11.416000	0.91553	-10.98633	1.72241
2283.3	11.417000	4.88281	-10.68115	1.72272
2283.5	11.418000	0.00000	-11.29150	1.72333
2283.7	11.419000	-1.83105	-13.73291	1.72211
2283.9	11.420000	-5.49316	-16.17432	1.72302
2284.1	11.421000	7.32422	-14.03809	1.72272
2284.3	11.422000	0.30518	-13.12256	1.72180
2284.5	11.423000	2.74658	-15.25879	1.72272
2284.7	11.424000	1.52588	-8.23975	1.72363
2284.9	11.425000	6.40869	-12.81738	1.72089
2285.1	11.426000	5.79834	-8.54492	1.72333
2285.3	11.427000	3.35693	-8.54492	1.72302
2285.5	11.428000	4.57764	-12.20703	1.72241
2285.7	11.429000	5.18799	1.22070	1.72272
2285.9	11.430000	1.52588	-8.54492	1.72241
2286.1	11.431000	-4.27246	-10.98633	1.72150
2286.3	11.432000	1.83105	-4.88281	1.72211
2286.5	11.433000	6.10352	-17.39502	1.72333
2286.7	11.434000	-2.44141	-14.34326	1.72241
2286.9	11.435000	-7.32422	-3.96729	1.72302
2287.1	11.436000	-4.88281	-6.10352	1.72211
2287.3	11.437000	1.83105	-6.10352	1.72363
2287.5	11.438000	-3.96729	0.00000	1.72302
2287.7	11.439000	-0.61035	-3.35693	1.72424
2287.9	11.440000	11.59668	-5.49316	1.72302
2288.1	11.441000	8.54492	-3.05176	1.72272
2288.3	11.442000	7.01904	-4.88281	1.72363
2288.5	11.443000	3.66211	-1.52588	1.72302
2288.7	11.444000	5.18799	-7.93457	1.72302
2288.9	11.445000	3.96729	-6.71387	1.72272
2289.1	11.446000	0.61035	-11.90186	1.72272
2289.3	11.447000	1.22070	-10.68115	1.72272
2289.5	11.448000	-5.18799	-7.32422	1.72241
2289.7	11.449000	8.85010	-6.10352	1.72272
2289.9	11.450000	7.01904	36.01074	1.72272
2290.1	11.451000	-2.44141	-10.68115	1.72211
2290.3	11.452000	1.83105	-26.85547	1.72302
2290.5	11.453000	4.27246	-14.03809	1.72241
2290.7	11.454000	3.35693	7.32422	1.72333
2290.9	11.455000	1.52588	-2.74658	1.72211
2291.1	11.456000	11.90186	-9.15527	1.72302
2291.3	11.457000	-18.92090	-22.58301	1.72302
2291.5	11.458000	-3.35693	-19.53125	1.72363
2291.7	11.459000	3.05176	-10.37598	1.72333
2291.9	11.460000	8.85010	-25.02441	1.72241
2292.1	11.461000	0.61035	-21.36230	1.72394
2292.3	11.462000	2.13623	-17.39502	1.72394
2292.5	11.463000	3.66211	-17.70020	1.72394
2292.7	11.464000	4.57764	-15.86914	1.72241
2292.9	11.465000	6.40869	-9.46045	1.72241
2293.1	11.466000	7.32422	-7.32422	1.72211
2293.3	11.467000	3.96729	-7.93457	1.72241
2293.5	11.468000	2.44141	-3.05176	1.72272
2293.7	11.469000	3.35693	-2.13623	1.72363
2293.9	11.470000	8.54492	14.03809	1.72150
2294.1	11.471000	3.66211	-23.80371	1.72272
2294.3	11.472000	7.93457	-26.24512	1.72241
2294.5	11.473000	3.96729	-15.56396	1.72272
2294.7	11.474000	0.30518	-15.86914	1.72302
2294.9	11.475000	1.52588	-9.46045	1.72211
2295.1	11.476000	-2.13623	-10.37598	1.72302
2295.3	11.477000	3.96729	-9.15527	1.72272
2295.5	11.478000	-0.91553	-1.22070	1.72302
2295.7	11.479000	-1.22070	-2.74658	1.72302
2295.9	11.480000	-5.79834	-7.01904	1.72211
2296.1	11.481000	-3.35693	-4.57764	1.72333
2296.3	11.482000	2.13623	-7.32422	1.72333
2296.5	11.483000	2.44141	-8.54492	1.72302
2296.7	11.484000	7.32422	-11.59668	1.72424
2296.9	11.485000	-0.30518	-5.79834	1.72241
2297.1	11.486000	-19.83643	-7.32422	1.72241
2297.3	11.487000	3.05176	-17.39502	1.72302
2297.5	11.488000	12.81738	-14.03809	1.72302
2297.7	11.489000	12.81738	-11.59668	1.72180
2297.9	11.490000	9.76563	-14.03809	1.72272
2298.1	11.491000	10.37598	-13.12256	1.72302
2298.3	11.492000	-1.83105	-15.86914	1.72424
2298.5	11.493000	2.74658	-9.46045	1.72272
2298.7	11.494000	2.44141	28.99170	1.72424
2298.9	11.495000	4.27246	-19.22607	1.72241
2299.1	11.496000	6.71387	-31.43311	1.72333
2299.3	11.497000	-7.32422	-16.17432	1.72272
2299.5	11.498000	-4.57764	-18.92090	1.72363
2299.7	11.499000	-6.40869	-20.75195	1.72363
2299.9	11.500000	10.98633	-31.12793	1.72211
2300.1	11.501000	13.42773	3.66211	1.72363
2300.3	11.502000	10.07080	-2.13623	1.72302
2300.5	11.503000	9.46045	-8.23975	1.72455
2300.7	11.504000	10.37598	-5.49316	1.72272
2300.9	11.505000	6.10352	-3.66211	1.72241
2301.1	11.506000	28.07617	-10.98633	1.72394
2301.3	11.507000	3.05176	-7.01904	1.72211
2301.5	11.508000	9.15527	-7.93457	1.72272
2301.7	11.509000	3.35693	-7.32422	1.72272
2301.9	11.510000	-6.71387	-10.98633	1.72302
2302.1	11.511000	-13.42773	-5.18799	1.72211
2302.3	11.512000	-1.22070	-8.54492	1.72302
2302.5	11.513000	2.44141	-9.76563	1.72333
2302.7	11.514000	0.61035	-6.10352	1.72394
2302.9	11.515000	6.40869	-10.07080	1.72180
2303.1	11.516000	3.35693	-4.88281	1.72272
2303.3	11.517000	2.74658	-6.10352	1.72241
2303.5	11.518000	27.46582	-4.88281	1.72394
2303.7	11.519000	-25.02441	-6.10352	1.72272
2303.9	11.520000	-3.35693	-5.18799	1.72272
2304.1	11.521000	2.74658	-10.98633	1.72363
2304.3	11.522000	7.01904	-15.25879	1.72394
2304.5	11.523000	-3.35693	-17.39502	1.72241
2304.7	11.524000	0.91553	-8.85010	1.72241
2304.9	11.525000	7.32422	-8.23975	1.72211
2305.1	11.526000	1.22070	-14.03809	1.72363
2305.3	11.527000	4.27246	-14.95361	1.72241
2305.5	11.528000	5.49316	-9.46045	1.72302
2305.7	11.529000	-4.27246	-10.68115	1.72333
2305.9	11.530000	-3.96729	-15.25879	1.72272
2306.1	11.531000	2.13623	-17.70020	1.72241
2306.3	11.532000	-13.42773	-19.53125	1.72363
2306.5	11.533000	8.85010	-17.70020	1.72302
2306.7	11.534000	6.40869	-7.62939	1.72394
2306.9	11.535000	-1.83105	-15.25879	1.72241
2307.1	11.536000	-0.61035	-16.47949	1.72211
2307.3	11.537000	0.61035	-17.70020	1.72241
2307.5	11.538000	-1.22070	-17.08984	1.72363
2307.7	11.539000	0.00000	-13.12256	1.72302
2307.9	11.540000	6.71387	-14.03809	1.72241
2308.1	11.541000	6.71387	-13.73291	1.72333
2308.3	11.542000	2.74658	-15.56396	1.72333
2308.5	11.543000	1.83105	-9.15527	1.72363
2308.7	11.544000	-3.96729	38.14697	1.72363
2308.9	11.545000	-6.71387	-30.51758	1.72241
2309.1	11.546000	-1.83105	-30.82275	1.72241
2309.3	11.547000	3.66211	-10.68115	1.72272
2309.5	11.548000	9.15527	-4.88281	1.72272
2309.7	11.549000	-2.44141	-13.12256	1.72363
2309.9	11.550000	8.23975	-16.47949	1.72211
2310.1	11.551000	2.74658	-9.46045	1.72150
2310.3	11.552000	0.00000	-11.59668	1.72211
2310.5	11.553000	0.91553	-7.32422	1.72272
2310.7	11.554000	-0.91553	-8.85010	1.72333
2310.9	11.555000	3.05176	-3.96729	1.72119
2311.1	11.556000	5.49316	-3.05176	1.72272
2311.3	11.557000	6.71387	-1.83105	1.72272
2311.5	11.558000	0.30518	12.51221	1.72363
2311.7	11.559000	3.66211	1.52588	1.72241
2311.9	11.560000	0.91553	-34.48486	1.72180
2312.1	11.561000	7.93457	13.12256	1.72241
2312.3	11.562000	59.20410	0.91553	1.72241
2312.5	11.563000	-21.05713	-3.35693	1.72241
2312.7	11.564000	-5.79834	-9.15527	1.72272
2312.9	11.565000	12.20703	-6.71387	1.72211
2313.1	11.566000	13.42773	-3.35693	1.72333
2313.3	11.567000	14.64844	-21.36230	1.72211
2313.5	11.568000	1.83105	16.17432	1.72241
2313.7	11.569000	5.49316	12.20703	1.72302
2313.9	11.570000	3.35693	-19.53125	1.72302
2314.1	11.571000	-1.83105	-9.76563	1.72302
2314.3	11.572000	9.76563	-16.47949	1.72241
2314.5	11.573000	0.30518	7.01904	1.72302
2314.7	11.574000	0.30518	0.91553	1.72302
2314.9	11.575000	-0.30518	-1.83105	1.72302
2315.1	11.576000	1.52588	-10.98633	1.72211
2315.3	11.577000	3.66211	3.35693	1.72272
2315.5	11.578000	5.49316	-3.05176	1.72363
2315.7	11.579000	6.40869	-8.54492	1.72211
2315.9	11.580000	6.40869	-3.66211	1.72211
2316.1	11.581000	8.23975	-12.51221	1.72302
2316.3	11.582000	11.29150	-9.15527	1.72241
2316.5	11.583000	7.01904	-10.37598	1.72211
2316.7	11.584000	2.44141	-8.54492	1.72241
2316.9	11.585000	2.13623	-4.27246	1.72180
2317.1	11.586000	-3.96729	22.27783	1.72302
2317.3	11.587000	-1.83105	-23.49854	1.72211
2317.5	11.588000	4.27246	-19.53125	1.72272
2317.7	11.589000	7.62939	-30.51758	1.72211
2317.9	11.590000	4.88281	-35.70557	1.72302
2318.1	11.591000	2.13623	-13.12256	1.72180
2318.3	11.592000	4.27246	-20.14160	1.72333
2318.5	11.593000	-4.88281	-18.00537	1.72272
2318.7	11.594000	8.23975	-23.49854	1.72363
2318.9	11.595000	4.88281	-28.07617	1.72180
2319.1	11.596000	9.76563	-28.07617	1.72272
2319.3	11.597000	1.52588	-21.05713	1.72272
2319.5	11.598000	0.61035	-16.47949	1.71967
2319.7	11.599000	1.52588	-35.70557	1.71936
2319.9	11.600000	3.66211	-32.95898	1.72272
2320.1	11.601000	-0.61035	-26.24512	1.72180
2320.3	11.602000	-11.90186	-22.58301	1.72211
2320.5	11.603000	12.51221	-32.95898	1.72180
2320.7	11.604000	9.76563	-28.68652	1.72302
2320.9	11.605000	3.66211	-31.73828	1.72211
2321.1	11.606000	5.18799	-23.19336	1.72211
2321.3	11.607000	3.35693	-17.39502	1.72211
2321.5	11.608000	4.27246	14.03809	1.72089
2321.7	11.609000	-3.96729	-38.14697	1.72180
2321.9	11.610000	-3.96729	-36.01074	1.72241
2322.1	11.611000	1.52588	-22.27783	1.72272
2322.3	11.612000	3.66211	-18.00537	1.72180
2322.5	11.613000	10.68115	-11.29150	1.72241
2322.7	11.614000	9.15527	-4.57764	1.72241
2322.9	11.615000	1.52588	-11.90186	1.72211
2323.1	11.616000	0.91553	-15.86914	1.72119
2323.3	11.617000	-1.22070	-3.96729	1.72211
2323.5	11.618000	-3.96729	-14.34326	1.72363
2323.7	11.619000	-6.10352	-9.15527	1.72058
2323.9	11.620000	-5.18799	-7.01904	1.72150
2324.1	11.621000	-3.66211	-3.35693	1.72272
2324.3	11.622000	-1.22070	-4.27246	1.72272
2324.5	11.623000	3.05176	-11.59668	1.72150
2324.7	11.624000	3.96729	0.00000	1.72150
2324.9	11.625000	8.23975	2.44141	1.71967
2325.1	11.626000	3.96729	1.22070	0.95764
2325.3	11.627000	4.27246	3.96729	0.89264
2325.5	11.628000	3.96729	3.96729	0.88043
2325.7	11.629000	18.00537	-3.35693	0.87372
2325.9	11.630000	5.49316	-7.62939	0.86670
2326.1	11.631000	6.10352	3.96729	0.87097
2326.3	11.632000	8.23975	9.15527	0.86517
2326.5	11.633000	6.10352	35.09521	0.86700
2326.7	11.634000	2.13623	-3.66211	0.85693
2326.9	11.635000	4.88281	-14.95361	0.84869
2327.1	11.636000	11.59668	5.49316	0.85266
2327.3	11.637000	6.10352	12.81738	0.86670
2327.5	11.638000	3.66211	5.79834	0.86731
2327.7	11.639000	-1.83105	4.57764	1.72302
2327.9	11.640000	8.54492	27.46582	1.72211
2328.1	11.641000	-1.52588	8.85010	1.72211
2328.3	11.642000	8.54492	13.73291	1.72424
2328.5	11.643000	4.88281	20.44678	1.72211
2328.7	11.644000	7.01904	46.99707	1.72241
2328.9	11.645000	6.40869	-2.44141	1.72272
2329.1	11.646000	3.35693	-9.46045	1.72302
2329.3	11.647000	7.01904	-6.71387	1.72272
2329.5	11.648000	6.40869	-0.91553	1.72241
2329.7	11.649000	5.18799	-1.83105	1.72272
2329.9	11.650000	5.18799	-3.96729	1.72272
2330.1	11.651000	8.23975	-7.93457	1.72302
2330.3	11.652000	9.46045	-9.15527	1.72363
2330.5	11.653000	6.71387	-5.18799	1.72241
2330.7	11.654000	-2.44141	0.91553	1.72363
2330.9	11.655000	-10.98633	-34.17969	1.72119
2331.1	11.656000	-3.96729	-7.93457	1.72302
2331.3	11.657000	7.32422	-11.90186	1.72272
2331.5	11.658000	1.83105	-18.31055	1.72333
2331.7	11.659000	-8.23975	-19.53125	0.95245
2331.9	11.660000	7.62939	-15.25879	0.88043
2332.1	11.661000	7.93457	-34.48486	0.86243
2332.3	11.662000	3.35693	11.59668	0.87097
2332.5	11.663000	2.44141	-28.99170	0.86090
2332.7	11.664000	5.49316	-41.80908	0.85785
2332.9	11.665000	10.98633	-32.95898	0.85938
2333.1	11.666000	4.88281	-21.05713	0.86426
2333.3	11.667000	-2.13623	-31.73828	0.87006
2333.5	11.668000	2.44141	-40.89355	0.86609
2333.7	11.669000	2.13623	-31.43311	0.86456
2333.9	11.670000	-1.22070	-28.68652	0.85785
2334.1	11.671000	-0.61035	-30.51758	0.86029
2334.3	11.672000	-0.91553	-31.43311	0.85205
2334.5	11.673000	3.35693	-28.68652	0.84839
2334.7	11.674000	4.27246	-26.55029	0.83771
2334.9	11.675000	2.13623	-22.88818	0.83862
2335.1	11.676000	7.32422	-26.55029	0.83649
2335.3	11.677000	0.91553	-20.14160	0.84961
2335.5	11.678000	-4.57764	-28.68652	0.85266
2335.7	11.679000	-4.27246	-27.46582	0.85724
2335.9	11.680000	-7.93457	-22.27783	0.86243
2336.1	11.681000	11.90186	-15.56396	0.86212
2336.3	11.682000	8.85010	-19.83643	0.86212
2336.5	11.683000	4.57764	-8.23975	0.86609
2336.7	11.684000	3.96729	31.12793	0.87463
2336.9	11.685000	-1.83105	-18.31055	0.86487
2337.1	11.686000	0.61035	-31.43311	0.86365
2337.3	11.687000	-2.44141	-23.19336	0.87158
2337.5	11.688000	0.30518	-13.42773	0.87585
2337.7	11.689000	4.57764	-11.29150	0.86914
2337.9	11.690000	2.13623	-18.61572	0.86060
2338.1	11.691000	6.10352	-11.59668	0.86761
2338.3	11.692000	69.58008	-10.07080	0.85938
2338.5	11.693000	-24.41406	-9.76563	0.85602
2338.7	11.694000	-10.98633	-7.93457	0.84747
2338.9	11.695000	5.49316	-9.46045	0.84473
2339.1	11.696000	-0.91553	-11.29150	0.84747
2339.3	11.697000	3.66211	-4.57764	0.85602
2339.5	11.698000	6.10352	-3.35693	0.85999
2339.7	11.699000	10.68115	1.52588	0.87067
2339.9	11.700000	8.23975	0.00000	0.87036
2340.1	11.701000	5.18799	0.91553	0.87036
2340.3	11.702000	7.01904	2.44141	0.86731
2340.5	11.703000	7.93457	1.83105	0.86945
2340.7	11.704000	2.74658	-1.52588	0.87097
2340.9	11.705000	1.83105	3.05176	0.86884
2341.1	11.706000	2.44141	-2.13623	0.87402
2341.3	11.707000	5.49316	7.93457	0.87769
2341.5	11.708000	3.05176	-4.27246	0.87402
2341.7	11.709000	6.10352	1.52588	0.87219
2341.9	11.710000	1.22070	16.17432	0.87006
2342.1	11.711000	1.83105	0.91553	0.87219
2342.3	11.712000	6.40869	9.76563	0.86548
2342.5	11.713000	-4.88281	6.10352	0.86090
2342.7	11.714000	17.08984	9.46045	0.85358
2342.9	11.715000	15.25879	9.15527	0.85114
2343.1	11.716000	23.49854	7.93457	0.84991
2343.3	11.717000	-23.19336	7.62939	0.85999
2343.5	11.718000	0.00000	3.66211	0.86365
2343.7	11.719000	5.49316	1.83105	0.86975
2343.9	11.720000	-3.66211	-0.91553	0.86792
2344.1	11.721000	12.20703	1.83105	0.87006
2344.3	11.722000	3.35693	0.30518	0.86914
2344.5	11.723000	10.37598	-1.52588	0.87067
2344.7	11.724000	13.42773	-2.13623	0.86761
2344.9	11.725000	7.32422	-4.57764	0.87006
2345.1	11.726000	-4.57764	-10.98633	0.86975
2345.3	11.727000	-0.91553	-8.54492	0.87433
2345.5	11.728000	9.76563	-11.90186	0.87433
2345.7	11.729000	9.76563	-11.59668	0.86792
2345.9	11.730000	-12.51221	-13.42773	0.86365
2346.1	11.731000	6.10352	-14.64844	0.86426
2346.3	11.732000	12.51221	-11.29150	0.85785
2346.5	11.733000	10.68115	-16.17432	0.85144
2346.7	11.734000	2.74658	-16.17432	0.84595
2346.9	11.735000	3.66211	-22.58301	0.84290
2347.1	11.736000	0.61035	-24.41406	0.83801
2347.3	11.737000	-1.83105	-22.88818	0.85144
2347.5	11.738000	-2.44141	-24.10889	0.85510
2347.7	11.739000	1.52588	-27.46582	0.85999
2347.9	11.740000	0.61035	-34.48486	0.85938
2348.1	11.741000	1.83105	-30.82275	0.85938
2348.3	11.742000	1.22070	-34.48486	0.85754
2348.5	11.743000	3.35693	-34.79004	0.85846
2348.7	11.744000	-64.08691	-33.87451	0.86060
2348.9	11.745000	68.66455	-37.23145	0.85815
2349.1	11.746000	-10.98633	-40.58838	0.86151
2349.3	11.747000	-4.27246	-30.51758	0.86853
2349.5	11.748000	10.98633	-35.09521	0.86609
2349.7	11.749000	7.93457	-29.60205	0.86151
2349.9	11.750000	16.78467	-31.73828	0.85571
2350.1	11.751000	-25.02441	-24.10889	0.86243
2350.3	11.752000	-6.10352	-25.02441	0.85449
2350.5	11.753000	-1.52588	-20.75195	0.85114
2350.7	11.754000	-9.15527	-24.10889	0.84076
2350.9	11.755000	5.79834	-24.71924	0.83923
2351.1	11.756000	-40.28320	-20.75195	0.83954
2351.3	11.757000	11.59668	-22.88818	0.84961
2351.5	11.758000	-5.79834	-26.24512	0.85388
2351.7	11.759000	-3.66211	-22.88818	0.86304
2351.9	11.760000	-1.22070	-15.56396	0.86456
2352.1	11.761000	-1.83105	-20.44678	0.86365
2352.3	11.762000	-0.91553	-10.07080	0.86548
2352.5	11.763000	3.96729	-12.51221	0.86456
2352.7	11.764000	2.74658	-9.15527	0.86731
2352.9	11.765000	2.13623	-5.79834	0.86914
2353.1	11.766000	1.52588	-5.79834	0.87402
2353.3	11.767000	2.44141	-5.18799	0.87616
2353.5	11.768000	3.35693	-6.71387	0.87555
2353.7	11.769000	3.35693	-7.32422	0.87036
2353.9	11.770000	0.30518	5.18799	0.86975
2354.1	11.771000	9.76563	-0.91553	0.87128
2354.3	11.772000	16.47949	-3.66211	0.86182
2354.5	11.773000	0.00000	0.61035	0.85876
2354.7	11.774000	10.07080	8.23975	0.85480
2354.9	11.775000	7.32422	11.29150	0.85083
2355.1	11.776000	20.14160	12.51221	0.85327
2355.3	11.777000	-40.89355	18.61572	0.86334
2355.5	11.778000	-19.22607	18.00537	0.86853
2355.7	11.779000	18.31055	24.71924	0.87708
2355.9	11.780000	16.47949	4.27246	0.87219
2356.1	11.781000	3.35693	43.94531	0.88013
2356.3	11.782000	1.52588	22.88818	0.87708
2356.5	11.783000	4.27246	-12.81738	0.86761
2356.7	11.784000	6.10352	10.68115	0.87250
2356.9	11.785000	5.49316	10.07080	0.87036
2357.1	11.786000	16.78467	16.47949	0.87830
2357.3	11.787000	20.44678	17.39502	0.88379
2357.5	11.788000	9.46045	13.73291	0.88226
2357.7	11.789000	16.47949	13.12256	0.87433
2357.9	11.790000	13.42773	16.78467	0.86975
2358.1	11.791000	12.20703	4.57764	0.87494
2358.3	11.792000	4.57764	-5.49316	0.86212
2358.5	11.793000	3.05176	12.20703	0.86029
2358.7	11.794000	-4.27246	3.35693	0.85449
2358.9	11.795000	-0.61035	-0.91553	0.84961
2359.1	11.796000	11.90186	-0.61035	0.85022
2359.3	11.797000	10.37598	-7.32422	0.85724
2359.5	11.798000	7.32422	12.81738	0.86609
2359.7	11.799000	11.59668	2.74658	0.87219
2359.9	11.800000	19.53125	-1.83105	0.86975
2360.1	11.801000	5.79834	-2.44141	0.86609
2360.3	11.802000	3.96729	24.10889	0.87524
2360.5	11.803000	0.61035	-33.87451	0.86243
2360.7	11.804000	0.30518	-41.19873	0.85876
2360.9	11.805000	-4.88281	-27.46582	0.86243
2361.1	11.806000	-2.74658	-19.22607	0.86731
2361.3	11.807000	0.91553	-26.24512	0.87158
2361.5	11.808000	28.99170	-34.48486	0.86792
2361.7	11.809000	25.02441	-37.23145	0.86121
2361.9	11.810000	3.05176	-21.66748	0.86060
2362.1	11.811000	-30.82275	-39.06250	0.85815
2362.3	11.812000	-19.53125	-64.69727	0.84381
2362.5	11.813000	-12.81738	-54.62646	0.84015
2362.7	11.814000	5.18799	-48.21777	0.83069
2362.9	11.815000	3.35693	-14.64844	0.83588
2363.1	11.816000	5.49316	-50.65918	0.83221
2363.3	11.817000	6.40869	-37.23145	0.84717
2363.5	11.818000	6.40869	-25.63477	0.85419
2363.7	11.819000	1.83105	-54.93164	0.85114
2363.9	11.820000	-0.91553	-44.25049	0.85571
2364.1	11.821000	1.22070	-55.23682	0.85144
2364.3	11.822000	3.96729	-48.82813	0.85571
2364.5	11.823000	0.30518	-40.58838	0.85663
2364.7	11.824000	-4.57764	-43.02979	0.85602
2364.9	11.825000	7.62939	-46.08154	0.85541
2365.1	11.826000	0.30518	-37.84180	0.86243
2365.3	11.827000	-3.96729	-41.80908	0.86761
2365.5	11.828000	-3.05176	-39.97803	0.86304
2365.7	11.829000	-5.49316	-39.97803	0.85999
2365.9	11.830000	-7.93457	-36.01074	0.85297
2366.1	11.831000	-5.49316	-33.87451	0.86060
2366.3	11.832000	-2.13623	-25.02441	0.85327
2366.5	11.833000	-7.62939	-17.39502	0.85205
2366.7	11.834000	-0.61035	-16.17432	0.84381
2366.9	11.835000	3.66211	-12.81738	0.84106
2367.1	11.836000	7.93457	6.10352	0.84717
2367.3	11.837000	6.10352	-36.62109	0.85083
2367.5	11.838000	8.23975	-28.07617	0.85449
2367.7	11.839000	11.90186	-7.01904	0.86487
2367.9	11.840000	-0.91553	-15.25879	0.86548
2368.1	11.841000	-10.68115	-19.53125	0.86517
2368.3	11.842000	-6.40869	-5.79834	0.86914
2368.5	11.843000	1.22070	-1.22070	0.86823
2368.7	11.844000	-11.29150	1.83105	0.87158
2368.9	11.845000	7.93457	10.07080	0.87250
2369.1	11.846000	6.71387	9.15527	0.87372
2369.3	11.847000	1.22070	14.34326	0.87952
2369.5	11.848000	10.37598	19.22607	0.88013
2369.7	11.849000	8.85010	-1.83105	0.87036
2369.9	11.850000	-1.52588	21.97266	0.87158
2370.1	11.851000	-4.57764	9.46045	0.87494
2370.3	11.852000	-4.27246	14.64844	0.86700
2370.5	11.853000	7.01904	19.53125	0.86578
2370.7	11.854000	7.62939	21.36230	0.85724
2370.9	11.855000	12.51221	29.90723	0.85541
2371.1	11.856000	15.56396	31.73828	0.85907
2371.3	11.857000	14.34326	28.38135	0.86792
2371.5	11.858000	10.37598	25.32959	0.87158
2371.7	11.859000	7.32422	23.19336	0.88043
2371.9	11.860000	2.74658	20.14160	0.87555
2372.1	11.861000	10.07080	11.29150	0.87372
2372.3	11.862000	6.40869	15.56396	0.87463
2372.5	11.863000	5.49316	16.78467	0.87433
2372.7	11.864000	6.10352	16.17432	0.87311
2372.9	11.865000	3.35693	19.53125	0.87189
2373.1	11.866000	0.00000	19.22607	0.87646
2373.3	11.867000	5.49316	21.66748	0.88440
2373.5	11.868000	10.98633	18.31055	0.88196
2373.7	11.869000	15.56396	3.96729	0.87280
2373.9	11.870000	7.93457	30.21240	0.87646
2374.1	11.871000	2.44141	-3.96729	0.87036
2374.3	11.872000	-1.83105	-10.98633	0.85938
2374.5	11.873000	3.66211	-8.23975	0.85510
2374.7	11.874000	5.18799	-3.96729	0.84839
2374.9	11.875000	4.88281	-1.83105	0.84747
2375.1	11.876000	15.56396	-9.46045	0.84625
2375.3	11.877000	12.20703	-17.70020	0.85480
2375.5	11.878000	3.05176	-10.37598	0.85938
2375.7	11.879000	-4.27246	-12.51221	0.86517
2375.9	11.880000	-2.74658	-18.92090	0.86487
2376.1	11.881000	-2.74658	-16.78467	0.86548
2376.3	11.882000	3.35693	-28.07617	0.86243
2376.5	11.883000	-0.61035	-40.58838	0.85815
2376.7	11.884000	1.52588	-36.01074	0.86029
2376.9	11.885000	-3.66211	-37.53662	0.86029
2377.1	11.886000	8.85010	-40.89355	0.86060
2377.3	11.887000	10.37598	-48.21777	0.86456
2377.5	11.888000	2.44141	-44.86084	0.86395
2377.7	11.889000	0.00000	-51.87988	0.85876
2377.9	11.890000	-2.13623	-55.54199	0.85083
2378.1	11.891000	-3.05176	-15.86914	0.86212
2378.3	11.892000	0.91553	-61.64551	0.84717
2378.5	11.893000	-0.30518	-65.61279	0.83923
2378.7	11.894000	-5.79834	-54.62646	0.83130
2378.9	11.895000	0.61035	-51.87988	0.82764
2379.1	11.896000	14.34326	-46.08154	0.83069
2379.3	11.897000	14.03809	-32.65381	0.84320
2379.5	11.898000	-0.61035	-50.04883	0.84808
2379.7	11.899000	-16.47949	-35.09521	0.85724
2379.9	11.900000	-7.93457	-39.36768	0.85846
2380.1	11.901000	-2.13623	-42.72461	0.85480
2380.3	11.902000	3.66211	-43.94531	0.85785
2380.5	11.903000	3.05176	-46.69189	0.85724
2380.7	11.904000	5.18799	-46.99707	0.85754
2380.9	11.905000	0.00000	-41.50391	0.85815
2381.1	11.906000	3.35693	-39.06250	0.85999
2381.3	11.907000	15.86914	-30.82275	0.86914
2381.5	11.908000	33.26416	-32.95898	0.86945
2381.7	11.909000	32.95898	-34.17969	0.85968
2381.9	11.910000	21.97266	-27.77100	0.85754
2382.1	11.911000	-11.29150	-18.61572	0.86243
2382.3	11.912000	-29.29688	-17.39502	0.85724
2382.5	11.913000	25.93994	-10.37598	0.85388
2382.7	11.914000	-46.38672	-6.10352	0.84778
2382.9	11.915000	-13.12256	5.18799	0.84778
2383.1	11.916000	17.08984	45.47119	0.85876
2383.3	11.917000	21.66748	-10.37598	0.85938
2383.5	11.918000	9.76563	-15.56396	0.85876
2383.7	11.919000	7.62939	-13.12256	0.86823
2383.9	11.920000	-2.44141	-9.76563	0.86548
2384.1	11.921000	-13.42773	-3.05176	0.86853
2384.3	11.922000	2.44141	0.00000	0.86914
2384.5	11.923000	10.37598	12.20703	0.86945
2384.7	11.924000	9.15527	-7.32422	0.86823
2384.9	11.925000	6.40869	12.51221	0.87280
2385.1	11.926000	9.76563	19.22607	0.87677
2385.3	11.927000	14.03809	17.39502	0.88104
2385.5	11.928000	25.02441	16.17432	0.88104
2385.7	11.929000	18.92090	16.47949	0.87555
2385.9	11.930000	0.91553	23.19336	0.87433
2386.1	11.931000	-3.35693	20.44678	0.87738
2386.3	11.932000	1.22070	27.16064	0.86945
2386.5	11.933000	0.30518	26.24512	0.86548
2386.7	11.934000	1.22070	19.53125	0.85754
2386.9	11.935000	4.88281	27.46582	0.85602
2387.1	11.936000	9.76563	21.66748	0.85510
2387.3	11.937000	12.51221	18.61572	0.86487
2387.5	11.938000	7.32422	16.47949	0.86548
2387.7	11.939000	0.30518	14.64844	0.87311
2387.9	11.940000	3.96729	9.46045	0.87585
2388.1	11.941000	5.18799	6.40869	0.87067
2388.3	11.942000	0.61035	9.76563	0.87311
2388.5	11.943000	-3.05176	9.46045	0.87097
2388.7	11.944000	5.49316	12.20703	0.87494
2388.9	11.945000	9.15527	9.15527	0.87372
2389.1	11.946000	5.18799	22.58301	0.87830
2389.3	11.947000	4.88281	13.42773	0.88135
2389.5	11.948000	14.34326	7.62939	0.87891
2389.7	11.949000	55.54199	14.64844	0.87250
2389.9	11.950000	-29.90723	1.83105	0.86700
2390.1	11.951000	-4.88281	6.10352	0.87067
2390.3	11.952000	4.27246	-7.01904	0.86151
2390.5	11.953000	4.27246	-9.15527	0.85449
2390.7	11.954000	-8.23975	-7.01904	0.84991
2390.9	11.955000	3.66211	-10.07080	0.84442
2391.1	11.956000	5.49316	-14.64844	0.84381
2391.3	11.957000	-0.61035	-22.27783	0.85175
2391.5	11.958000	-3.05176	-26.55029	0.85449
2391.7	11.959000	-7.32422	-28.07617	0.86029
2391.9	11.960000	0.91553	-29.90723	0.86243
2392.1	11.961000	3.05176	-18.92090	0.86334
2392.3	11.962000	2.44141	28.99170	0.87524
2392.5	11.963000	9.46045	-44.86084	0.86029
2392.7	11.964000	10.07080	-62.25586	0.85266
2392.9	11.965000	0.61035	-39.67285	0.85785
2393.1	11.966000	-4.57764	-38.14697	0.86334
2393.3	11.967000	17.08984	-46.99707	0.86700
2393.5	11.968000	-10.07080	-38.45215	0.86731
2393.7	11.969000	-15.86914	-39.06250	0.86456
2393.9	11.970000	-3.35693	-42.11426	0.85510
2394.1	11.971000	-3.05176	-46.08154	0.85663
2394.3	11.972000	0.61035	-41.50391	0.84869
2394.5	11.973000	4.27246	-38.45215	0.84381
2394.7	11.974000	7.93457	-32.34863	0.84015
2394.9	11.975000	2.44141	-33.26416	0.83344
2395.1	11.976000	5.49316	-39.06250	0.83191
2395.3	11.977000	-67.13867	-38.14697	0.84381
2395.5	11.978000	93.07861	-34.48486	0.84808
2395.7	11.979000	-0.91553	-31.12793	0.86029
2395.9	11.980000	0.91553	-34.17969	0.86060
2396.1	11.981000	3.35693	-28.68652	0.85846
2396.3	11.982000	-1.52588	-28.99170	0.86121
2396.5	11.983000	37.23145	-27.77100	0.86212
2396.7	11.984000	-17.39502	-28.99170	0.86060
2396.9	11.985000	6.40869	-28.07617	0.86243
2397.1	11.986000	14.95361	-21.97266	0.86548
2397.3	11.987000	7.62939	-18.31055	0.86914
2397.5	11.988000	4.88281	-14.03809	0.87402
2397.7	11.989000	-0.61035	-18.31055	0.86548
2397.9	11.990000	-6.10352	-12.20703	0.86365
2398.1	11.991000	-2.74658	3.05176	0.86823
2398.3	11.992000	2.74658	53.71094	0.87463
2398.5	11.993000	10.07080	-18.92090	0.85571
2398.7	11.994000	10.07080	-25.63477	0.84229
2398.9	11.995000	11.29150	-9.76563	0.84320
2399.1	11.996000	7.32422	-15.25879	0.84229
2399.3	11.997000	7.32422	-7.32422	0.85480
2399.5	11.998000	9.76563	-6.10352	0.85846
2399.7	11.999000	14.95361	-2.44141	0.87036
2399.9	12.000000	38.45215	-3.35693	0.86914
2400.1	12.001000	-20.14160	-4.88281	0.86609
2400.3	12.002000	-0.91553	-11.59668	0.86792
2400.5	12.003000	4.88281	9.15527	0.87006
2400.7	12.004000	4.27246	1.83105	0.87158
2400.9	12.005000	3.05176	-0.61035	0.86914
2401.1	12.006000	-2.44141	3.35693	0.87280
2401.3	12.007000	17.70020	5.49316	0.87646
2401.5	12.008000	3.96729	0.61035	0.87708
2401.7	12.009000	10.37598	3.66211	0.87555
2401.9	12.010000	6.40869	1.83105	0.86823
2402.1	12.011000	7.32422	3.66211	0.87189
2402.3	12.012000	7.01904	3.35693	0.86243
2402.5	12.013000	0.00000	5.49316	0.85876
2402.7	12.014000	-6.10352	6.71387	0.85327
2402.9	12.015000	18.92090	4.27246	0.84747
2403.1	12.016000	3.35693	4.27246	0.84900
2403.3	12.017000	-20.44678	4.88281	0.86090
2403.5	12.018000	1.83105	6.10352	0.86304
2403.7	12.019000	3.66211	9.46045	0.87494
2403.9	12.020000	5.79834	11.90186	0.87250
2404.1	12.021000	-1.22070	6.40869	0.87097
2404.3	12.022000	-5.49316	-1.22070	0.87219
2404.5	12.023000	-5.79834	-1.83105	0.86792
2404.7	12.024000	0.91553	0.00000	0.86731
2404.9	12.025000	-0.91553	-4.57764	0.86792
2405.1	12.026000	1.52588	-5.18799	0.87036
2405.3	12.027000	3.05176	-6.71387	0.87708
2405.5	12.028000	0.30518	-7.32422	0.87708
2405.7	12.029000	10.07080	-4.27246	0.86761
2405.9	12.030000	6.10352	-4.88281	0.86548
2406.1	12.031000	6.71387	-7.62939	0.86853
2406.3	12.032000	-3.05176	-6.10352	0.85876
2406.5	12.033000	-3.66211	-7.93457	0.85358
2406.7	12.034000	0.61035	50.65918	0.86090
2406.9	12.035000	-3.05176	-16.78467	0.84595
2407.1	12.036000	-4.27246	-30.21240	0.84045
2407.3	12.037000	-1.52588	-20.44678	0.85388
2407.5	12.038000	1.52588	-14.95361	0.85693
2407.7	12.039000	-4.57764	-14.03809	0.86304
2407.9	12.040000	1.22070	-20.44678	0.86639
2408.1	12.041000	1.83105	-21.66748	0.86395
2408.3	12.042000	3.66211	-20.14160	0.86121
2408.5	12.043000	3.05176	-32.65381	0.85785
2408.7	12.044000	-1.22070	-21.36230	0.86121
2408.9	12.045000	3.05176	-21.97266	0.86182
2409.1	12.046000	1.22070	-29.60205	0.86243
2409.3	12.047000	0.61035	-20.75195	0.87280
2409.5	12.048000	-1.52588	2.74658	0.87799
2409.7	12.049000	-3.66211	-41.80908	0.85999
2409.9	12.050000	6.10352	-32.34863	0.85907
2410.1	12.051000	5.18799	-27.16064	0.86395
2410.3	12.052000	-14.34326	-6.71387	0.85876
2410.5	12.053000	7.32422	-19.22607	0.85083
2410.7	12.054000	7.01904	-19.22607	0.84259
2410.9	12.055000	0.00000	-16.78467	0.84137
2411.1	12.056000	0.61035	-24.41406	0.84106
2411.3	12.057000	-2.44141	-20.44678	0.85297
2411.5	12.058000	0.61035	-19.83643	0.85358
2411.7	12.059000	5.18799	-13.12256	0.86731
2411.9	12.060000	0.91553	-16.78467	0.86060
2412.1	12.061000	10.07080	-13.42773	0.86456
2412.3	12.062000	10.68115	-10.37598	0.86487
2412.5	12.063000	10.37598	-10.68115	0.86426
2412.7	12.064000	37.23145	26.24512	0.87402
2412.9	12.065000	-20.75195	-16.17432	0.86700
2413.1	12.066000	5.18799	-21.66748	0.86731
2413.3	12.067000	12.81738	-16.47949	0.87128
2413.5	12.068000	0.61035	-16.78467	0.87006
2413.7	12.069000	5.49316	-14.95361	0.86639
2413.9	12.070000	3.05176	-14.64844	0.86243
2414.1	12.071000	2.74658	-11.29150	0.86792
2414.3	12.072000	1.52588	-11.29150	0.85846
2414.5	12.073000	5.49316	-8.54492	0.85480
2414.7	12.074000	3.96729	-7.62939	0.84900
2414.9	12.075000	7.01904	-11.90186	0.84320
2415.1	12.076000	5.49316	-8.85010	0.84198
2415.3	12.077000	9.15527	-9.15527	0.85571
2415.5	12.078000	5.79834	-13.12256	0.85815
2415.7	12.079000	4.88281	-5.18799	0.86823
2415.9	12.080000	1.83105	-21.36230	0.86121
2416.1	12.081000	3.35693	-18.61572	0.86365
2416.3	12.082000	4.88281	-13.73291	0.86426
2416.5	12.083000	5.79834	-26.24512	0.86304
2416.7	12.084000	7.32422	-22.58301	0.86395
2416.9	12.085000	3.96729	-16.17432	0.86212
2417.1	12.086000	0.61035	-29.29688	0.86609
2417.3	12.087000	0.61035	-17.70020	0.87158
2417.5	12.088000	4.57764	-19.22607	0.87067
2417.7	12.089000	6.10352	-16.17432	0.86731
2417.9	12.090000	3.05176	-14.64844	0.86243
2418.1	12.091000	-1.83105	-13.73291	0.86426
2418.3	12.092000	0.61035	-14.95361	0.85815
2418.5	12.093000	2.74658	-18.31055	0.85144
2418.7	12.094000	0.61035	-12.51221	0.84778
2418.9	12.095000	2.74658	-15.25879	0.84229
2419.1	12.096000	3.66211	-14.34326	0.84351
2419.3	12.097000	0.61035	-14.34326	0.85297
2419.5	12.098000	0.61035	-22.27783	0.85419
2419.7	12.099000	2.74658	-10.37598	0.86517
2419.9	12.100000	2.13623	2.74658	0.86945
2420.1	12.101000	1.83105	-14.34326	0.86243
2420.3	12.102000	3.96729	-11.90186	0.86395
2420.5	12.103000	3.66211	-10.68115	0.86487
2420.7	12.104000	0.61035	-11.29150	0.86609
2420.9	12.105000	0.61035	-12.51221	0.86517
2421.1	12.106000	-1.52588	-11.59668	0.87067
2421.3	12.107000	-0.61035	-8.85010	0.87341
2421.5	12.108000	-2.13623	23.49854	0.88074
2421.7	12.109000	1.22070	-36.92627	0.86243
2421.9	12.110000	1.83105	-33.56934	0.85815
2422.1	12.111000	3.66211	-8.23975	0.86670
2422.3	12.112000	5.79834	-19.22607	0.85846
2422.5	12.113000	2.44141	-4.57764	0.85510
2422.7	12.114000	2.44141	-3.66211	0.84747
2422.9	12.115000	2.13623	-3.35693	0.84595
2423.1	12.116000	1.83105	-4.88281	0.84412
2423.3	12.117000	-1.22070	-4.88281	0.85632
2423.5	12.118000	-7.01904	-5.49316	0.86060
2423.7	12.119000	-0.91553	1.83105	0.86792
2423.9	12.120000	3.66211	-5.18799	0.86731
2424.1	12.121000	4.27246	1.83105	0.86914
2424.3	12.122000	0.30518	-9.46045	0.86700
2424.5	12.123000	4.57764	-5.79834	0.86517
2424.7	12.124000	5.18799	-10.37598	0.86517
2424.9	12.125000	5.18799	-6.40869	0.86792
2425.1	12.126000	3.66211	3.66211	0.87463
2425.3	12.127000	1.52588	1.83105	0.87708
2425.5	12.128000	1.52588	-10.37598	0.87433
2425.7	12.129000	-11.59668	-21.05713	0.86792
2425.9	12.130000	4.27246	2.13623	0.86761
2426.1	12.131000	7.93457	-3.66211	0.86761
2426.3	12.132000	7.62939	1.22070	0.86060
2426.5	12.133000	5.79834	5.18799	0.85754
2426.7	12.134000	7.32422	1.22070	0.85236
2426.9	12.135000	3.66211	7.93457	0.84839
2427.1	12.136000	3.66211	-7.01904	0.84625
2427.3	12.137000	3.66211	-9.15527	0.85754
2427.5	12.138000	-0.61035	-10.68115	0.85968
2427.7	12.139000	0.61035	-6.71387	0.86731
2427.9	12.140000	6.40869	-0.91553	0.86761
2428.1	12.141000	11.90186	-20.14160	0.86395
2428.3	12.142000	1.83105	-14.64844	0.86609
2428.5	12.143000	3.66211	-5.79834	0.86700
2428.7	12.144000	6.10352	-1.52588	0.86792
2428.9	12.145000	4.88281	-10.98633	0.86639
2429.1	12.146000	0.30518	-14.03809	0.86914
2429.3	12.147000	1.52588	-1.83105	0.87708
2429.5	12.148000	5.18799	-10.98633	0.87280
2429.7	12.149000	26.55029	-8.85010	0.87067
2429.9	12.150000	-25.02441	-4.88281	0.86609
2430.1	12.151000	-3.35693	-5.79834	0.86639
2430.3	12.152000	7.32422	-5.49316	0.86151
2430.5	12.153000	0.91553	-9.15527	0.85510
2430.7	12.154000	10.98633	-8.23975	0.84686
2430.9	12.155000	11.90186	-15.86914	0.84167
2431.1	12.156000	1.52588	-14.64844	0.84351
2431.3	12.157000	5.79834	-10.68115	0.85571
2431.5	12.158000	-2.44141	-11.90186	0.85876
2431.7	12.159000	8.54492	-12.81738	0.86517
2431.9	12.160000	0.30518	-16.17432	0.86517
2432.1	12.161000	-1.83105	-15.25879	0.86304
2432.3	12.162000	1.83105	-14.03809	0.86517
2432.5	12.163000	4.27246	-13.73291	0.86456
2432.7	12.164000	6.10352	-17.08984	0.86334
2432.9	12.165000	8.85010	-15.25879	0.86456
2433.1	12.166000	35.40039	-19.83643	0.86578
2433.3	12.167000	-24.10889	-18.92090	0.87311
2433.5	12.168000	0.30518	-15.56396	0.87219
2433.7	12.169000	10.98633	-21.66748	0.86365
2433.9	12.170000	5.18799	-22.88818	0.86029
2434.1	12.171000	0.91553	-18.92090	0.86548
2434.3	12.172000	13.73291	-7.93457	0.85968
2434.5	12.173000	0.91553	49.74365	0.86761
2434.7	12.174000	3.35693	-37.53662	0.84442
2434.9	12.175000	2.74658	-44.86084	0.83405
2435.1	12.176000	-1.22070	-21.97266	0.83984
2435.3	12.177000	4.27246	-19.22607	0.84991
2435.5	12.178000	7.32422	-18.92090	0.85541
2435.7	12.179000	1.52588	-18.92090	0.86090
2435.9	12.180000	0.61035	-20.14160	0.86243
2436.1	12.181000	4.88281	-16.78467	0.86151
2436.3	12.182000	8.85010	-24.41406	0.86365
2436.5	12.183000	3.05176	-29.29688	0.86121
2436.7	12.184000	2.44141	-21.97266	0.86334
2436.9	12.185000	3.96729	-25.93994	0.86273
2437.1	12.186000	5.79834	-21.97266	0.86700
2437.3	12.187000	3.96729	-10.37598	0.87433
2437.5	12.188000	2.44141	-31.12793	0.87067
2437.7	12.189000	7.62939	-9.15527	0.86853
2437.9	12.190000	4.88281	-14.03809	0.86121
2438.1	12.191000	5.49316	-18.00537	0.86426
2438.3	12.192000	7.93457	-14.95361	0.85693
2438.5	12.193000	8.85010	-12.81738	0.85327
2438.7	12.194000	5.18799	-13.42773	0.84473
2438.9	12.195000	-0.91553	-11.59668	0.84167
2439.1	12.196000	-1.22070	-10.68115	0.84229
2439.3	12.197000	-5.18799	-19.22607	0.85266
2439.5	12.198000	-7.93457	-14.03809	0.85724
2439.7	12.199000	3.35693	-14.64844	0.86578
2439.9	12.200000	3.05176	-12.81738	0.86487
2440.1	12.201000	2.13623	-10.68115	0.86578
2440.3	12.202000	6.71387	-10.68115	0.86700
2440.5	12.203000	9.15527	-14.03809	0.86456
2440.7	12.204000	13.42773	-10.37598	0.86639
2440.9	12.205000	42.41943	-12.51221	0.86548
2441.1	12.206000	-29.90723	-7.32422	0.86853
2441.3	12.207000	-4.88281	-10.98633	0.87708
2441.5	12.208000	-0.91553	-8.85010	0.87402
2441.7	12.209000	-2.74658	-8.85010	0.87036
2441.9	12.210000	-5.79834	-11.29150	0.86609
2442.1	12.211000	-3.05176	-7.32422	0.86700
2442.3	12.212000	3.35693	7.32422	0.86365
2442.5	12.213000	7.93457	-8.85010	0.85846
2442.7	12.214000	3.05176	-8.85010	0.84534
2442.9	12.215000	3.05176	-3.35693	0.84259
2443.1	12.216000	-14.34326	-3.35693	0.84778
2443.3	12.217000	10.98633	-0.61035	0.85663
2443.5	12.218000	4.88281	-5.49316	0.85876
2443.7	12.219000	-2.44141	-4.88281	0.86914
2443.9	12.220000	0.91553	-5.79834	0.86914
2444.1	12.221000	3.96729	-1.22070	0.86792
2444.3	12.222000	3.35693	-3.35693	0.86945
2444.5	12.223000	6.71387	-0.30518	0.86700
2444.7	12.224000	6.71387	3.35693	0.87006
2444.9	12.225000	10.37598	-0.91553	0.87006
2445.1	12.226000	7.32422	6.10352	0.87219
2445.3	12.227000	-1.52588	4.27246	0.87769
2445.5	12.228000	-2.74658	1.22070	0.87646
2445.7	12.229000	0.61035	2.44141	0.87402
2445.9	12.230000	-7.93457	1.52588	0.86945
2446.1	12.231000	-6.10352	4.88281	0.86823
2446.3	12.232000	6.10352	5.49316	0.86304
2446.5	12.233000	4.57764	-0.91553	0.85785
2446.7	12.234000	2.44141	-4.27246	0.84900
2446.9	12.235000	9.46045	2.13623	0.84778
2447.1	12.236000	7.62939	-1.83105	0.84900
2447.3	12.237000	8.85010	3.05176	0.85938
2447.5	12.238000	4.57764	-5.18799	0.86151
2447.7	12.239000	7.01904	6.10352	0.87128
2447.9	12.240000	2.74658	-11.59668	0.86670
2448.1	12.241000	4.27246	-3.66211	0.86761
2448.3	12.242000	3.35693	-2.13623	0.86792
2448.5	12.243000	3.05176	-6.10352	0.86670
2448.7	12.244000	1.52588	-3.66211	0.86853
2448.9	12.245000	-4.88281	0.30518	0.87189
2449.1	12.246000	11.29150	53.40576	0.88593
2449.3	12.247000	6.10352	-25.32959	0.87280
2449.5	12.248000	4.57764	-31.73828	0.86945
2449.7	12.249000	7.62939	-14.34326	0.86609
2449.9	12.250000	8.54492	-9.46045	0.86426
2450.1	12.251000	9.15527	-9.76563	0.86823
2450.3	12.252000	3.35693	-12.20703	0.85846
2450.5	12.253000	0.30518	-10.68115	0.85358
2450.7	12.254000	4.88281	-7.01904	0.84869
2450.9	12.255000	3.05176	-25.63477	0.83862
2451.1	12.256000	4.88281	-21.05713	0.84015
2451.3	12.257000	6.40869	-11.90186	0.85297
2451.5	12.258000	5.49316	-15.56396	0.85602
2451.7	12.259000	10.37598	-22.27783	0.86304
2451.9	12.260000	5.79834	-21.05713	0.86121
2452.1	12.261000	6.71387	-22.58301	0.85968
2452.3	12.262000	6.71387	-20.44678	0.86060
2452.5	12.263000	5.49316	-22.58301	0.86212
2452.7	12.264000	1.83105	-24.41406	0.86304
2452.9	12.265000	3.05176	-25.02441	0.86060
2453.1	12.266000	6.71387	-22.27783	0.86426
2453.3	12.267000	7.32422	-23.19336	0.87189
2453.5	12.268000	3.35693	-19.83643	0.87280
2453.7	12.269000	4.27246	-17.08984	0.86609
2453.9	12.270000	5.18799	-22.58301	0.85876
2454.1	12.271000	5.49316	-34.17969	0.86060
2454.3	12.272000	6.71387	27.46582	0.86670
2454.5	12.273000	3.66211	-36.31592	0.84930
2454.7	12.274000	0.91553	-44.55566	0.83862
2454.9	12.275000	3.66211	-40.58838	0.83374
2455.1	12.276000	2.74658	-31.12793	0.83496
2455.3	12.277000	4.57764	-30.21240	0.84625
2455.5	12.278000	4.27246	-25.93994	0.85297
2455.7	12.279000	2.13623	-26.85547	0.86243
2455.9	12.280000	2.44141	-29.60205	0.86121
2456.1	12.281000	6.40869	-37.23145	0.85815
2456.3	12.282000	2.44141	-18.92090	0.86029
2456.5	12.283000	6.40869	-24.10889	0.86243
2456.7	12.284000	4.57764	-23.19336	0.86365
2456.9	12.285000	5.79834	-20.44678	0.86121
2457.1	12.286000	7.32422	-15.86914	0.86853
2457.3	12.287000	1.22070	-18.00537	0.87219
2457.5	12.288000	6.40869	-11.59668	0.87311
2457.7	12.289000	1.83105	-14.64844	0.86731
2457.9	12.290000	0.00000	-13.42773	0.86334
2458.1	12.291000	2.13623	25.93994	0.87402
2458.3	12.292000	3.05176	-27.46582	0.85846
2458.5	12.293000	7.01904	-32.65381	0.84961
2458.7	12.294000	4.27246	-18.61572	0.83984
2458.9	12.295000	0.00000	-5.49316	0.84229
2459.1	12.296000	-3.35693	-7.32422	0.84503
2459.3	12.297000	2.44141	-9.76563	0.85541
2459.5	12.298000	-0.61035	-4.27246	0.85968
2459.7	12.299000	-1.52588	-15.25879	0.86639
2459.9	12.300000	-4.27246	-19.22607	0.86578
2460.1	12.301000	2.13623	6.10352	0.86761
2460.3	12.302000	5.49316	-9.15527	0.86761
2460.5	12.303000	6.10352	-14.64844	0.86609
2460.7	12.304000	1.22070	-5.49316	0.86670
2460.9	12.305000	0.61035	-3.35693	0.86792
2461.1	12.306000	4.27246	-3.66211	0.87219
2461.3	12.307000	3.66211	2.44141	0.87799
2461.5	12.308000	4.27246	5.79834	0.87830
2461.7	12.309000	1.83105	2.44141	0.87250
2461.9	12.310000	2.44141	-3.35693	0.86395
2462.1	12.311000	3.05176	-19.83643	0.86609
2462.3	12.312000	0.91553	26.55029	0.86700
2462.5	12.313000	4.57764	4.27246	0.85846
2462.7	12.314000	4.88281	12.51221	0.85114
2462.9	12.315000	5.79834	10.07080	0.84961
2463.1	12.316000	1.22070	33.26416	0.85571
2463.3	12.317000	-3.66211	4.88281	0.86090
2463.5	12.318000	6.40869	-14.03809	0.85999
2463.7	12.319000	9.46045	7.62939	0.87341
2463.9	12.320000	7.32422	18.31055	0.87097
2464.1	12.321000	6.40869	11.90186	0.87006
2464.3	12.322000	6.71387	10.37598	0.87402
2464.5	12.323000	7.62939	8.54492	0.87067
2464.7	12.324000	7.01904	17.70020	0.87280
2464.9	12.325000	9.15527	2.44141	0.86975
2465.1	12.326000	11.90186	5.49316	0.87372
2465.3	12.327000	6.40869	4.57764	0.87769
2465.5	12.328000	1.22070	3.96729	0.87769
2465.7	12.329000	3.05176	-3.35693	0.86700
2465.9	12.330000	0.61035	1.22070	0.86670
2466.1	12.331000	4.57764	3.35693	0.87006
2466.3	12.332000	1.83105	3.05176	0.86365
2466.5	12.333000	4.27246	-3.05176	0.85510
2466.7	12.334000	7.93457	-5.18799	0.84839
2466.9	12.335000	3.35693	-8.23975	0.84503
2467.1	12.336000	6.71387	-10.68115	0.84351
2467.3	12.337000	3.66211	-3.35693	0.85419
2467.5	12.338000	2.44141	-12.51221	0.86060
2467.7	12.339000	0.91553	-18.61572	0.86548
2467.9	12.340000	4.88281	-21.66748	0.86365
2468.1	12.341000	1.52588	-25.63477	0.86121
2468.3	12.342000	-0.61035	-26.85547	0.86182
2468.5	12.343000	-0.91553	-28.38135	0.86060
2468.7	12.344000	3.35693	-9.76563	0.86487
2468.9	12.345000	1.22070	-50.04883	0.85571
2469.1	12.346000	1.83105	-46.38672	0.86060
2469.3	12.347000	2.13623	-24.10889	0.87036
2469.5	12.348000	-0.91553	-39.06250	0.86731
2469.7	12.349000	-1.22070	-28.38135	0.86365
2469.9	12.350000	6.71387	-26.55029	0.85815
2470.1	12.351000	12.81738	-27.16064	0.86029
2470.3	12.352000	3.66211	-24.71924	0.85266
2470.5	12.353000	6.40869	-23.49854	0.85052
2470.7	12.354000	3.35693	-29.29688	0.84259
2470.9	12.355000	2.44141	-34.79004	0.83618
2471.1	12.356000	-1.52588	-33.87451	0.83557
2471.3	12.357000	-1.22070	-34.17969	0.84900
2471.5	12.358000	2.44141	-36.01074	0.84961
2471.7	12.359000	6.10352	-31.43311	0.86151
2471.9	12.360000	3.35693	-47.60742	0.85602
2472.1	12.361000	3.96729	-18.00537	0.86273
2472.3	12.362000	0.91553	-20.14160	0.86182
2472.5	12.363000	0.00000	-46.69189	0.85724
2472.7	12.364000	-1.52588	-32.04346	0.85785
2472.9	12.365000	0.61035	-18.92090	0.86182
2473.1	12.366000	-7.62939	-16.47949	0.86975
2473.3	12.367000	7.01904	-17.08984	0.87280
2473.5	12.368000	5.18799	-13.12256	0.87311
2473.7	12.369000	0.00000	-14.34326	0.86853
2473.9	12.370000	-0.91553	-15.86914	0.86182
2474.1	12.371000	-0.91553	-6.71387	0.86548
2474.3	12.372000	4.27246	-9.46045	0.85785
2474.5	12.373000	11.59668	-11.29150	0.85266
2474.7	12.374000	1.83105	-9.46045	0.84961
2474.9	12.375000	3.35693	-9.15527	0.84473
2475.1	12.376000	5.49316	-7.93457	0.84412
2475.3	12.377000	1.22070	-7.62939	0.85388
2475.5	12.378000	1.52588	-5.49316	0.86060
2475.7	12.379000	1.83105	-4.27246	0.86945
2475.9	12.380000	2.74658	-5.49316	0.86548
2476.1	12.381000	-3.66211	-4.57764	0.86548
2476.3	12.382000	1.83105	0.30518	0.86731
2476.5	12.383000	5.79834	0.61035	0.86945
2476.7	12.384000	5.49316	0.61035	0.86975
2476.9	12.385000	7.01904	-1.52588	0.86975
2477.1	12.386000	5.79834	2.44141	0.87250
2477.3	12.387000	6.40869	1.83105	0.87616
2477.5	12.388000	5.49316	1.83105	0.87311
2477.7	12.389000	6.10352	3.96729	0.87158
2477.9	12.390000	4.27246	4.27246	0.86609
2478.1	12.391000	2.44141	0.61035	0.86823
2478.3	12.392000	1.52588	-2.13623	0.85663
2478.5	12.393000	3.35693	2.13623	0.85632
2478.7	12.394000	2.44141	27.77100	0.85327
2478.9	12.395000	0.61035	-8.23975	0.84290
2479.1	12.396000	5.18799	-6.71387	0.84778
2479.3	12.397000	5.18799	9.46045	0.85785
2479.5	12.398000	3.05176	7.93457	0.85968
2479.7	12.399000	3.66211	4.27246	0.87128
2479.9	12.400000	4.88281	7.01904	0.87097
2480.1	12.401000	5.79834	8.54492	0.87128
2480.3	12.402000	1.83105	4.88281	0.87128
2480.5	12.403000	3.35693	2.13623	0.86823
2480.7	12.404000	7.01904	-7.01904	0.86853
2480.9	12.405000	6.10352	2.44141	0.87006
2481.1	12.406000	1.83105	2.44141	0.87097
2481.3	12.407000	0.91553	19.53125	0.88074
2481.5	12.408000	4.27246	-20.14160	0.87311
2481.7	12.409000	5.18799	-15.86914	0.86426
2481.9	12.410000	6.40869	-4.88281	0.86334
2482.1	12.411000	-6.71387	-6.40869	0.86731
2482.3	12.412000	-5.79834	-7.62939	0.86121
2482.5	12.413000	1.22070	-8.23975	0.85358
2482.7	12.414000	4.27246	-9.76563	0.84778
2482.9	12.415000	2.44141	-14.34326	0.84167
2483.1	12.416000	1.22070	-12.20703	0.84290
2483.3	12.417000	3.96729	-22.58301	0.85327
2483.5	12.418000	4.57764	9.46045	0.86243
2483.7	12.419000	2.74658	-28.38135	0.86151
2483.9	12.420000	3.05176	-32.65381	0.86151
2484.1	12.421000	3.05176	-24.10889	0.86182
2484.3	12.422000	-3.05176	-23.80371	0.86182
2484.5	12.423000	-2.44141	-26.24512	0.85968
2484.7	12.424000	-2.44141	-20.44678	0.86304
2484.9	12.425000	1.52588	-26.24512	0.86212
2485.1	12.426000	3.35693	-20.75195	0.86731
2485.3	12.427000	3.66211	-21.66748	0.87250
2485.5	12.428000	-1.22070	-28.68652	0.87067
2485.7	12.429000	0.00000	-32.34863	0.86243
2485.9	12.430000	0.30518	-18.61572	0.85968
2486.1	12.431000	1.22070	-23.19336	0.86365
2486.3	12.432000	-2.44141	-28.07617	0.85205
2486.5	12.433000	-3.35693	-22.88818	0.84991
2486.7	12.434000	0.00000	-21.66748	0.84503
2486.9	12.435000	2.44141	-19.83643	0.83832
2487.1	12.436000	2.13623	-21.36230	0.83771
2487.3	12.437000	3.96729	-26.55029	0.84778
2487.5	12.438000	1.83105	-20.75195	0.85388
2487.7	12.439000	3.96729	-13.73291	0.86304
2487.9	12.440000	3.96729	-39.67285	0.85693
2488.1	12.441000	3.35693	-28.68652	0.85815
2488.3	12.442000	5.79834	-18.00537	0.86243
2488.5	12.443000	12.81738	0.30518	0.86609
2488.7	12.444000	3.96729	-19.83643	0.86426
2488.9	12.445000	7.32422	-18.00537	0.86395
2489.1	12.446000	8.85010	-9.46045	0.86884
2489.3	12.447000	8.23975	-3.66211	0.87494
2489.5	12.448000	12.20703	-6.10352	0.87494
2489.7	12.449000	3.96729	-23.19336	0.86426
2489.9	12.450000	3.66211	3.66211	0.86426
2490.1	12.451000	3.05176	-2.74658	0.86731
2490.3	12.452000	4.88281	-23.19336	0.85510
2490.5	12.453000	8.54492	-7.62939	0.85358
2490.7	12.454000	5.49316	-10.98633	0.84656
2490.9	12.455000	6.10352	-12.20703	0.83923
2491.1	12.456000	10.07080	-5.49316	0.84717
2491.3	12.457000	5.18799	0.30518	0.85754
2491.5	12.458000	5.18799	25.93994	0.86823
2491.7	12.459000	-0.91553	-15.25879	0.86670
2491.9	12.460000	17.08984	-21.66748	0.86517
2492.1	12.461000	8.23975	-7.32422	0.86670
2492.3	12.462000	8.54492	-3.35693	0.86823
2492.5	12.463000	6.40869	8.23975	0.87250
2492.7	12.464000	4.57764	-6.10352	0.86853
2492.9	12.465000	9.76563	-6.10352	0.86700
2493.1	12.466000	9.15527	-7.32422	0.86945
2493.3	12.467000	7.93457	-7.32422	0.87280
2493.5	12.468000	1.52588	-3.66211	0.87646
2493.7	12.469000	1.83105	-5.49316	0.87097
2493.9	12.470000	0.91553	-6.71387	0.86304
2494.1	12.471000	-4.88281	-8.85010	0.86853
2494.3	12.472000	-3.35693	0.00000	0.85999
2494.5	12.473000	1.83105	-1.22070	0.85815
2494.7	12.474000	0.61035	0.30518	0.85266
2494.9	12.475000	10.98633	2.44141	0.84717
2495.1	12.476000	8.23975	0.61035	0.84839
2495.3	12.477000	5.79834	-9.76563	0.85541
2495.5	12.478000	6.40869	-10.68115	0.85968
2495.7	12.479000	7.32422	-6.40869	0.87097
2495.9	12.480000	2.13623	-8.23975	0.86761
2496.1	12.481000	4.27246	-12.20703	0.86243
2496.3	12.482000	2.44141	-15.86914	0.86456
2496.5	12.483000	1.22070	-6.71387	0.86731
2496.7	12.484000	1.52588	-12.81738	0.86792
2496.9	12.485000	1.52588	-14.03809	0.86578
2497.1	12.486000	-1.83105	-15.25879	0.86884
2497.3	12.487000	-9.76563	-13.12256	0.87433
2497.5	12.488000	20.75195	-16.47949	0.87311
2497.7	12.489000	-35.40039	-15.86914	0.86884
2497.9	12.490000	-6.10352	-14.64844	0.86304
2498.1	12.491000	0.30518	-15.86914	0.86212
2498.3	12.492000	7.32422	-7.93457	0.85876
2498.5	12.493000	-3.96729	-17.08984	0.85236
2498.7	12.494000	5.49316	-16.47949	0.84442
2498.9	12.495000	2.44141	-16.47949	0.83984
2499.1	12.496000	-4.27246	-15.56396	0.84198
2499.3	12.497000	1.52588	-13.73291	0.85236
2499.5	12.498000	-0.91553	-16.47949	0.85785
2499.7	12.499000	2.13623	-14.03809	0.86700
2499.9	12.500000	4.27246	-16.17432	0.86243
2500.1	12.501000	4.57764	-20.14160	0.86365
2500.3	12.502000	0.61035	-16.17432	0.86609
2500.5	12.503000	-3.05176	-15.25879	0.86487
2500.7	12.504000	5.18799	-9.46045	0.86670
2500.9	12.505000	3.05176	-15.86914	0.86609
2501.1	12.506000	2.44141	-14.03809	0.86914
2501.3	12.507000	5.79834	-13.12256	0.87463
2501.5	12.508000	3.05176	-12.20703	0.87463
2501.7	12.509000	4.57764	-9.15527	0.86884
2501.9	12.510000	2.44141	-12.81738	0.86578
2502.1	12.511000	8.23975	-7.93457	0.86639
2502.3	12.512000	9.46045	1.22070	0.86090
2502.5	12.513000	-1.52588	-4.88281	0.85571
2502.7	12.514000	14.03809	-4.57764	0.85022
2502.9	12.515000	1.22070	-3.05176	0.84442
2503.1	12.516000	-1.22070	-3.35693	0.84717
2503.3	12.517000	2.74658	-5.49316	0.85754
2503.5	12.518000	-1.83105	-7.62939	0.85938
2503.7	12.519000	-3.05176	-10.98633	0.86731
2503.9	12.520000	-7.01904	-3.96729	0.86670
2504.1	12.521000	2.13623	-5.79834	0.86609
2504.3	12.522000	-2.74658	-5.49316	0.86670
2504.5	12.523000	10.37598	-1.52588	0.86792
2504.7	12.524000	13.73291	-2.44141	0.86975
2504.9	12.525000	10.98633	-2.44141	0.86945
2505.1	12.526000	-20.75195	0.30518	0.87189
2505.3	12.527000	1.52588	-3.05176	0.87555
2505.5	12.528000	6.40869	0.61035	0.87677
2505.7	12.529000	10.37598	-3.66211	0.86914
2505.9	12.530000	14.95361	-0.91553	0.86609
2506.1	12.531000	6.71387	-8.23975	0.86884
2506.3	12.532000	5.79834	-6.10352	0.86029
2506.5	12.533000	1.83105	-12.81738	0.85419
2506.7	12.534000	3.35693	-14.95361	0.84595
2506.9	12.535000	0.30518	-13.42773	0.84106
2507.1	12.536000	3.96729	-10.37598	0.84442
2507.3	12.537000	5.49316	-9.15527	0.85388
2507.5	12.538000	5.18799	-6.10352	0.85999
2507.7	12.539000	1.83105	-6.10352	0.86731
2507.9	12.540000	-2.13623	22.27783	0.87189
2508.1	12.541000	0.00000	-35.09521	0.86060
2508.3	12.542000	3.05176	-30.51758	0.86182
2508.5	12.543000	7.93457	-15.86914	0.86334
2508.7	12.544000	7.93457	-16.47949	0.86487
2508.9	12.545000	7.32422	-12.20703	0.86609
2509.1	12.546000	3.66211	-20.14160	0.86609
2509.3	12.547000	0.61035	-15.56396	0.87341
2509.5	12.548000	7.32422	-20.14160	0.87219
2509.7	12.549000	4.88281	-19.53125	0.86548
2509.9	12.550000	3.96729	-22.27783	0.85876
2510.1	12.551000	1.83105	-23.19336	0.86182
2510.3	12.552000	1.83105	-19.53125	0.85541
2510.5	12.553000	0.91553	-20.44678	0.85144
2510.7	12.554000	-8.85010	-19.22607	0.84320
2510.9	12.555000	8.54492	-26.55029	0.83649
2511.1	12.556000	50.65918	-21.05713	0.83862
2511.3	12.557000	-12.51221	-13.42773	0.85388
2511.5	12.558000	-13.73291	-15.86914	0.85785
2511.7	12.559000	4.27246	-12.81738	0.86426
2511.9	12.560000	6.71387	-19.53125	0.86578
2512.1	12.561000	5.79834	-16.78467	0.86578
2512.3	12.562000	10.68115	-15.86914	0.86456
2512.5	12.563000	3.05176	-18.00537	0.86273
2512.7	12.564000	6.40869	-16.17432	0.86487
2512.9	12.565000	9.46045	1.52588	0.86823
2513.1	12.566000	4.27246	-40.28320	0.86365
2513.3	12.567000	0.61035	-29.60205	0.87067
2513.5	12.568000	7.62939	-18.31055	0.87067
2513.7	12.569000	0.61035	-14.34326	0.86395
2513.9	12.570000	12.81738	-29.29688	0.86090
2514.1	12.571000	8.23975	9.76563	0.87036
2514.3	12.572000	-0.91553	-18.31055	0.85846
2514.5	12.573000	3.05176	-10.37598	0.85358
2514.7	12.574000	2.13623	-9.15527	0.84717
2514.9	12.575000	9.76563	-3.05176	0.84564
2515.1	12.576000	7.32422	-6.40869	0.84503
2515.3	12.577000	5.49316	-2.44141	0.85632
2515.5	12.578000	7.62939	-9.15527	0.86121
2515.7	12.579000	15.25879	2.74658	0.87036
2515.9	12.580000	44.86084	-18.31055	0.86334
2516.1	12.581000	-20.75195	-25.02441	0.86365
2516.3	12.582000	-10.98633	-7.01904	0.86792
2516.5	12.583000	3.05176	-7.93457	0.86700
2516.7	12.584000	3.05176	-8.54492	0.86578
2516.9	12.585000	4.88281	-6.10352	0.86823
2517.1	12.586000	-4.27246	-8.85010	0.87006
2517.3	12.587000	6.10352	-3.66211	0.87677
2517.5	12.588000	7.32422	-19.22607	0.87036
2517.7	12.589000	-2.13623	-6.40869	0.87036
2517.9	12.590000	-2.44141	1.22070	0.86609
2518.1	12.591000	2.74658	-27.16064	0.86334
2518.3	12.592000	4.27246	-19.83643	0.85632
2518.5	12.593000	0.30518	-6.10352	0.85510
2518.7	12.594000	0.61035	-11.59668	0.84808
2518.9	12.595000	0.00000	-9.15527	0.84290
2519.1	12.596000	0.00000	-2.44141	0.84595
2519.3	12.597000	1.22070	-4.57764	0.85602
2519.5	12.598000	0.61035	-6.71387	0.85815
2519.7	12.599000	1.52588	-9.15527	0.86761
2519.9	12.600000	3.05176	-5.79834	0.86731
2520.1	12.601000	4.27246	15.56396	0.86670
2520.3	12.602000	2.74658	-14.64844	0.86487
2520.5	12.603000	4.27246	-16.78467	0.86121
2520.7	12.604000	5.49316	-10.68115	0.86578
2520.9	12.605000	2.13623	-5.49316	0.86639
2521.1	12.606000	-2.13623	-33.56934	0.86334
2521.3	12.607000	0.61035	22.58301	0.88013
2521.5	12.608000	2.13623	-8.23975	0.87463
2521.7	12.609000	2.74658	-9.15527	0.86945
2521.9	12.610000	1.22070	-9.76563	0.86182
2522.1	12.611000	4.88281	-4.57764	0.86975
2522.3	12.612000	6.10352	-7.32422	0.85938
2522.5	12.613000	1.52588	-7.62939	0.85571
2522.7	12.614000	1.52588	-6.40869	0.84625
2522.9	12.615000	4.27246	11.90186	0.84686
2523.1	12.616000	3.35693	-18.92090	0.84381
2523.3	12.617000	0.00000	-15.56396	0.85419
2523.5	12.618000	-3.96729	40.89355	0.86761
2523.7	12.619000	3.66211	-23.19336	0.86456
2523.9	12.620000	2.74658	-11.59668	0.86609
2524.1	12.621000	2.13623	-18.31055	0.86304
2524.3	12.622000	6.40869	-2.74658	0.86609
2524.5	12.623000	7.32422	19.53125	0.87128
2524.7	12.624000	6.10352	-13.42773	0.86578
2524.9	12.625000	3.05176	-4.57764	0.86792
2525.1	12.626000	4.88281	-10.98633	0.87006
2525.3	12.627000	7.32422	-5.79834	0.87646
2525.5	12.628000	8.23975	1.22070	0.87646
2525.7	12.629000	6.71387	-15.25879	0.86945
2525.9	12.630000	8.54492	-35.09521	0.85846
2526.1	12.631000	2.13623	-17.08984	0.86304
2526.3	12.632000	1.83105	-15.56396	0.85785
2526.5	12.633000	-2.74658	-17.70020	0.85266
2526.7	12.634000	1.22070	-14.64844	0.84503
2526.9	12.635000	7.32422	-8.54492	0.84259
2527.1	12.636000	8.54492	-6.71387	0.84503
2527.3	12.637000	12.51221	-12.51221	0.85663
2527.5	12.638000	-1.52588	-9.15527	0.85907
2527.7	12.639000	14.64844	-12.81738	0.86639
2527.9	12.640000	7.01904	5.18799	0.87158
2528.1	12.641000	4.88281	20.75195	0.87097
2528.3	12.642000	12.51221	-27.77100	0.86456
2528.5	12.643000	7.32422	-31.43311	0.86243
2528.7	12.644000	2.44141	-26.85547	0.86182
2528.9	12.645000	-1.52588	-27.16064	0.86090
2529.1	12.646000	1.22070	-25.63477	0.86578
2529.3	12.647000	0.91553	-25.93994	0.87158
2529.5	12.648000	-4.57764	-30.51758	0.86823
2529.7	12.649000	1.83105	-23.49854	0.86304
2529.9	12.650000	3.96729	-20.44678	0.86121
2530.1	12.651000	0.61035	-22.88818	0.86304
2530.3	12.652000	1.83105	-27.16064	0.85480
2530.5	12.653000	0.91553	-18.92090	0.85052
2530.7	12.654000	0.00000	-10.37598	0.84534
2530.9	12.655000	5.49316	-33.26416	0.83832
2531.1	12.656000	1.22070	-17.70020	0.83832
2531.3	12.657000	-3.35693	-15.25879	0.85114
2531.5	12.658000	2.13623	-17.39502	0.85510
2531.7	12.659000	2.44141	-14.03809	0.86853
2531.9	12.660000	-1.52588	-13.73291	0.86243
2532.1	12.661000	0.91553	-12.81738	0.86395
2532.3	12.662000	5.79834	-17.39502	0.86365
2532.5	12.663000	1.22070	-19.53125	0.86304
2532.7	12.664000	-5.79834	-20.44678	0.86243
2532.9	12.665000	0.61035	-17.39502	0.86304
2533.1	12.666000	2.44141	-16.47949	0.86884
2533.3	12.667000	-0.91553	-20.44678	0.87402
2533.5	12.668000	3.35693	14.95361	0.87738
2533.7	12.669000	5.79834	-24.41406	0.86456
2533.9	12.670000	3.05176	-24.10889	0.85938
2534.1	12.671000	0.91553	-7.01904	0.86639
2534.3	12.672000	1.83105	-1.22070	0.85876
2534.5	12.673000	2.74658	5.49316	0.85938
2534.7	12.674000	1.52588	8.85010	0.85236
2534.9	12.675000	-1.83105	-5.18799	0.84808
2535.1	12.676000	-3.66211	12.51221	0.85114
2535.3	12.677000	13.42773	5.49316	0.86029
2535.5	12.678000	-0.91553	6.71387	0.86395
2535.7	12.679000	-3.96729	7.93457	0.87067
2535.9	12.680000	4.57764	3.66211	0.86761
2536.1	12.681000	6.71387	4.27246	0.86761
2536.3	12.682000	8.54492	3.66211	0.86578
2536.5	12.683000	6.40869	4.57764	0.86609
2536.7	12.684000	4.88281	4.27246	0.86914
2536.9	12.685000	5.18799	-2.13623	0.87006
2537.1	12.686000	2.13623	16.78467	0.87494
2537.3	12.687000	3.66211	-5.79834	0.87585
2537.5	12.688000	8.23975	12.81738	0.87860
2537.7	12.689000	7.62939	9.15527	0.87433
2537.9	12.690000	10.37598	7.93457	0.86823
2538.1	12.691000	3.66211	7.32422	0.86945
2538.3	12.692000	2.44141	-0.30518	0.86182
2538.5	12.693000	3.05176	6.10352	0.85815
2538.7	12.694000	-13.12256	5.79834	0.85449
2538.9	12.695000	-12.20703	6.71387	0.84869
2539.1	12.696000	6.10352	10.07080	0.85022
2539.3	12.697000	8.54492	8.54492	0.86182
2539.5	12.698000	15.56396	4.88281	0.86426
2539.7	12.699000	9.15527	1.83105	0.87097
2539.9	12.700000	6.40869	-0.61035	0.86792
2540.1	12.701000	3.35693	-5.18799	0.86792
2540.3	12.702000	6.10352	-6.40869	0.86884
2540.5	12.703000	10.68115	-3.35693	0.86823
2540.7	12.704000	50.04883	-5.49316	0.86731
2540.9	12.705000	-27.46582	-14.95361	0.86761
2541.1	12.706000	-3.05176	-23.49854	0.86761
2541.3	12.707000	2.13623	-17.70020	0.87372
2541.5	12.708000	7.01904	-15.86914	0.87097
2541.7	12.709000	2.13623	-32.95898	0.86273
2541.9	12.710000	0.30518	-34.79004	0.85571
2542.1	12.711000	0.30518	24.41406	0.87402
2542.3	12.712000	-0.61035	-28.68652	0.85754
2542.5	12.713000	-5.18799	-51.87988	0.84229
2542.7	12.714000	1.52588	-33.87451	0.83862
2542.9	12.715000	-0.91553	-12.20703	0.83893
2543.1	12.716000	-3.66211	-20.14160	0.83832
2543.3	12.717000	3.66211	-27.77100	0.84991
2543.5	12.718000	10.07080	-14.03809	0.85297
2543.7	12.719000	0.00000	-21.66748	0.86182
2543.9	12.720000	6.10352	-26.55029	0.85999
2544.1	12.721000	3.96729	-31.12793	0.85938
2544.3	12.722000	-3.96729	-28.07617	0.85876
2544.5	12.723000	-2.44141	-27.16064	0.86090
2544.7	12.724000	-3.05176	-28.38135	0.85999
2544.9	12.725000	18.61572	-27.77100	0.85999
2545.1	12.726000	0.30518	-34.17969	0.86304
2545.3	12.727000	-15.56396	-29.29688	0.86945
2545.5	12.728000	0.61035	-26.85547	0.86761
2545.7	12.729000	5.18799	-24.71924	0.86151
2545.9	12.730000	8.54492	-24.71924	0.85907
2546.1	12.731000	0.61035	-20.14160	0.86273
2546.3	12.732000	-4.88281	-19.22607	0.85663
2546.5	12.733000	14.64844	-22.27783	0.84900
2546.7	12.734000	9.46045	-15.56396	0.84473
2546.9	12.735000	1.83105	-7.62939	0.84351
2547.1	12.736000	7.32422	-13.42773	0.84106
2547.3	12.737000	3.66211	-14.64844	0.85388
2547.5	12.738000	2.44141	-8.23975	0.85876
2547.7	12.739000	-1.83105	-9.46045	0.86639
2547.9	12.740000	1.83105	-14.95361	0.86487
2548.1	12.741000	-2.74658	-23.80371	0.86334
2548.3	12.742000	1.22070	32.34863	0.87494
2548.5	12.743000	9.46045	-18.00537	0.86548
2548.7	12.744000	35.40039	-40.28320	0.85968
2548.9	12.745000	-7.32422	-29.90723	0.86090
2549.1	12.746000	-16.78467	-13.12256	0.86853
2549.3	12.747000	-3.05176	-0.91553	0.87677
2549.5	12.748000	5.79834	-4.27246	0.87524
2549.7	12.749000	1.22070	3.96729	0.87067
2549.9	12.750000	5.18799	6.71387	0.86884
2550.1	12.751000	11.59668	7.93457	0.87158
2550.3	12.752000	6.71387	7.01904	0.86304
2550.5	12.753000	5.49316	3.35693	0.85968
2550.7	12.754000	5.49316	10.68115	0.85327
2550.9	12.755000	-4.57764	3.96729	0.84778
2551.1	12.756000	7.32422	-4.27246	0.84747
2551.3	12.757000	7.93457	-39.67285	0.84869
2551.5	12.758000	7.62939	22.88818	0.86395
2551.7	12.759000	1.22070	-10.68115	0.86517
2551.9	12.760000	11.59668	-13.73291	0.86395
2552.1	12.761000	-24.41406	-14.34326	0.86212
2552.3	12.762000	1.83105	-10.07080	0.86578
2552.5	12.763000	-0.91553	-5.79834	0.86487
2552.7	12.764000	14.34326	-7.32422	0.86578
2552.9	12.765000	6.71387	-4.88281	0.86609
2553.1	12.766000	5.79834	0.91553	0.87372
2553.3	12.767000	3.96729	5.18799	0.87708
2553.5	12.768000	5.79834	4.27246	0.87982
2553.7	12.769000	-1.83105	9.15527	0.87494
2553.9	12.770000	-0.61035	6.71387	0.86700
2554.1	12.771000	6.10352	3.66211	0.86792
2554.3	12.772000	6.71387	5.49316	0.86121
2554.5	12.773000	2.44141	1.22070	0.85876
2554.7	12.774000	3.05176	0.61035	0.85022
2554.9	12.775000	3.05176	-2.13623	0.84564
2555.1	12.776000	2.13623	-6.40869	0.84747
2555.3	12.777000	3.66211	-2.74658	0.85907
2555.5	12.778000	5.18799	-7.01904	0.86121
2555.7	12.779000	3.96729	-6.10352	0.86731
2555.9	12.780000	1.83105	1.22070	0.86792
2556.1	12.781000	-1.52588	-31.43311	0.85968
2556.3	12.782000	-3.96729	-28.68652	0.85815
2556.5	12.783000	-3.05176	-5.79834	0.86243
2556.7	12.784000	1.52588	-3.05176	0.86700
2556.9	12.785000	4.88281	-11.59668	0.86609
2557.1	12.786000	10.68115	-8.54492	0.86914
2557.3	12.787000	54.93164	-7.32422	0.87585
2557.5	12.788000	-7.01904	-18.00537	0.87189
2557.7	12.789000	-5.79834	-14.03809	0.86517
2557.9	12.790000	0.91553	-21.97266	0.85846
2558.1	12.791000	-5.79834	-26.55029	0.86212
2558.3	12.792000	-3.35693	-22.27783	0.85663
2558.5	12.793000	4.57764	-18.31055	0.85175
2558.7	12.794000	6.71387	-17.70020	0.84351
2558.9	12.795000	3.05176	-18.31055	0.84015
2559.1	12.796000	3.05176	-19.53125	0.83954
2559.3	12.797000	-2.44141	-21.36230	0.84930
2559.5	12.798000	0.00000	-21.05713	0.85358
2559.7	12.799000	1.83105	-27.46582	0.86121
2559.9	12.800000	1.83105	-28.07617	0.85815
2560.1	12.801000	9.76563	-14.95361	0.86029
2560.3	12.802000	7.32422	-16.47949	0.86334
2560.5	12.803000	5.18799	-23.19336	0.86060
2560.7	12.804000	5.49316	-15.86914	0.86273
2560.9	12.805000	5.18799	-14.64844	0.86151
2561.1	12.806000	4.27246	-15.25879	0.86731
2561.3	12.807000	0.61035	-14.34326	0.87616
2561.5	12.808000	2.44141	-15.56396	0.87128
2561.7	12.809000	5.49316	-14.95361	0.86761
2561.9	12.810000	8.85010	-15.56396	0.86090
2562.1	12.811000	0.61035	-13.73291	0.86578
2562.3	12.812000	6.40869	-10.98633	0.85724
2562.5	12.813000	8.23975	-6.10352	0.85571
2562.7	12.814000	2.74658	35.70557	0.85541
2562.9	12.815000	-2.13623	-31.43311	0.84229
2563.1	12.816000	-0.61035	-43.64014	0.83771
2563.3	12.817000	5.49316	-15.86914	0.85144
2563.5	12.818000	7.93457	-19.53125	0.85449
2563.7	12.819000	5.49316	-7.32422	0.86639
2563.9	12.820000	7.32422	-0.30518	0.86761
2564.1	12.821000	6.71387	-22.27783	0.86365
2564.3	12.822000	4.88281	-28.38135	0.86243
2564.5	12.823000	3.96729	-21.97266	0.86334
2564.7	12.824000	8.85010	-0.61035	0.86548
2564.9	12.825000	7.32422	-6.10352	0.86945
2565.1	12.826000	10.98633	-11.90186	0.86853
2565.3	12.827000	5.18799	-9.46045	0.87555
2565.5	12.828000	3.35693	-8.85010	0.87433
2565.7	12.829000	1.52588	-4.88281	0.86945
2565.9	12.830000	1.52588	-13.42773	0.86060
2566.1	12.831000	-3.96729	-0.91553	0.87036
2566.3	12.832000	5.49316	7.93457	0.86182
2566.5	12.833000	6.71387	-36.62109	0.84900
2566.7	12.834000	5.79834	9.46045	0.84900
2566.9	12.835000	7.01904	2.44141	0.84351
2567.1	12.836000	16.47949	-1.83105	0.84717
2567.3	12.837000	5.49316	-2.13623	0.85846
2567.5	12.838000	3.66211	-10.07080	0.85999
2567.7	12.839000	3.96729	-8.23975	0.86548
2567.9	12.840000	3.96729	-0.61035	0.86792
2568.1	12.841000	1.52588	0.91553	0.87067
2568.3	12.842000	2.44141	-18.61572	0.86365
2568.5	12.843000	3.35693	-7.62939	0.86212
2568.7	12.844000	2.13623	8.85010	0.86945
2568.9	12.845000	-0.61035	2.13623	0.86945
2569.1	12.846000	-1.22070	0.30518	0.87158
2569.3	12.847000	1.22070	8.54492	0.88074
2569.5	12.848000	1.83105	-4.27246	0.87585
2569.7	12.849000	2.74658	-8.23975	0.87036
2569.9	12.850000	7.62939	-7.01904	0.86395
2570.1	12.851000	4.57764	-1.52588	0.86853
2570.3	12.852000	-2.13623	-3.35693	0.85968
2570.5	12.853000	15.56396	-20.14160	0.85022
2570.7	12.854000	4.27246	-2.13623	0.84747
2570.9	12.855000	-1.52588	27.46582	0.85419
2571.1	12.856000	-5.79834	-24.71924	0.84381
2571.3	12.857000	-2.13623	-27.77100	0.84930
2571.5	12.858000	2.13623	-14.03809	0.85724
2571.7	12.859000	-1.22070	-7.01904	0.86914
2571.9	12.860000	6.10352	-3.96729	0.86884
2572.1	12.861000	8.23975	2.44141	0.86853
2572.3	12.862000	2.44141	-9.46045	0.86517
2572.5	12.863000	0.30518	-8.54492	0.86578
2572.7	12.864000	5.49316	3.05176	0.87006
2572.9	12.865000	2.13623	7.01904	0.87128
2573.1	12.866000	3.35693	-21.66748	0.86731
2573.3	12.867000	4.88281	-8.23975	0.87524
2573.5	12.868000	2.13623	-18.00537	0.87128
2573.7	12.869000	10.37598	7.32422	0.87036
2573.9	12.870000	12.51221	-22.88818	0.86456
2574.1	12.871000	2.13623	-26.85547	0.86456
2574.3	12.872000	-3.96729	-17.39502	0.85693
2574.5	12.873000	7.62939	-19.22607	0.85052
2574.7	12.874000	8.54492	-18.31055	0.84290
2574.9	12.875000	9.15527	-14.03809	0.84198
2575.1	12.876000	5.79834	-17.70020	0.83954
2575.3	12.877000	7.32422	-23.19336	0.85083
2575.5	12.878000	-4.27246	-5.49316	0.85815
2575.7	12.879000	-15.86914	-12.51221	0.86426
2575.9	12.880000	-9.76563	-9.76563	0.86395
2576.1	12.881000	4.57764	13.42773	0.87097
2576.3	12.882000	6.40869	-22.58301	0.86395
2576.5	12.883000	3.35693	-12.81738	0.86151
2576.7	12.884000	4.27246	-20.14160	0.86273
2576.9	12.885000	7.93457	-16.47949	0.86456
2577.1	12.886000	3.05176	-10.68115	0.86792
2577.3	12.887000	-2.44141	-15.86914	0.87128
2577.5	12.888000	-3.96729	-18.31055	0.87158
2577.7	12.889000	-0.91553	-16.78467	0.86853
2577.9	12.890000	9.76563	-15.25879	0.86273
2578.1	12.891000	30.82275	-7.01904	0.86700
2578.3	12.892000	16.17432	-21.05713	0.85541
2578.5	12.893000	20.75195	-9.76563	0.85449
2578.7	12.894000	3.66211	-1.83105	0.84991
2578.9	12.895000	-12.51221	-16.17432	0.84229
2579.1	12.896000	-10.98633	-14.03809	0.84259
2579.3	12.897000	-3.96729	-14.03809	0.85419
2579.5	12.898000	1.22070	4.57764	0.86151
2579.7	12.899000	2.44141	-24.10889	0.86548
2579.9	12.900000	4.57764	-26.55029	0.86243
2580.1	12.901000	7.93457	-13.73291	0.86578
2580.3	12.902000	7.93457	-12.51221	0.86487
2580.5	12.903000	14.03809	1.52588	0.86700
2580.7	12.904000	11.29150	-8.54492	0.86609
2580.9	12.905000	2.74658	-19.83643	0.86517
2581.1	12.906000	9.76563	-16.78467	0.86578
2581.3	12.907000	15.86914	-11.59668	0.87463
2581.5	12.908000	4.88281	-9.15527	0.87585
2581.7	12.909000	2.44141	-7.62939	0.86914
2581.9	12.910000	-21.66748	-9.15527	0.86609
2582.1	12.911000	0.30518	-12.20703	0.86548
2582.3	12.912000	0.30518	-12.51221	0.85724
2582.5	12.913000	1.52588	-9.15527	0.85510
2582.7	12.914000	-1.83105	-7.93457	0.84778
2582.9	12.915000	-3.66211	-8.23975	0.84259
2583.1	12.916000	-1.22070	-13.42773	0.84259
2583.3	12.917000	-4.57764	-12.20703	0.85449
2583.5	12.918000	9.76563	-5.49316	0.86029
2583.7	12.919000	10.98633	-6.10352	0.87219
2583.9	12.920000	3.35693	-1.22070	0.86914
2584.1	12.921000	0.61035	-16.78467	0.86639
2584.3	12.922000	3.35693	23.19336	0.87433
2584.5	12.923000	0.61035	-5.49316	0.86670
2584.7	12.924000	8.85010	-23.49854	0.86456
2584.9	12.925000	7.93457	-17.39502	0.86334
2585.1	12.926000	2.13623	-10.37598	0.86823
2585.3	12.927000	-4.27246	-12.51221	0.87402
2585.5	12.928000	6.10352	-9.46045	0.87433
2585.7	12.929000	8.85010	-7.93457	0.86853
2585.9	12.930000	-8.54492	-20.75195	0.86273
2586.1	12.931000	55.23682	-15.86914	0.86395
2586.3	12.932000	-9.15527	-18.31055	0.85480
2586.5	12.933000	-17.08984	-14.34326	0.85144
2586.7	12.934000	3.05176	-13.12256	0.84503
2586.9	12.935000	13.12256	-14.03809	0.84229
2587.1	12.936000	-0.91553	-10.98633	0.84442
2587.3	12.937000	-16.17432	-12.20703	0.85327
2587.5	12.938000	7.01904	-3.05176	0.86151
2587.7	12.939000	4.57764	0.00000	0.87006
2587.9	12.940000	2.13623	-3.35693	0.86578
2588.1	12.941000	3.35693	7.93457	0.86792
2588.3	12.942000	1.52588	4.27246	0.87128
2588.5	12.943000	5.49316	8.23975	0.87097
2588.7	12.944000	6.71387	4.88281	0.86792
2588.9	12.945000	2.74658	2.74658	0.87036
2589.1	12.946000	1.83105	-2.74658	0.87158
2589.3	12.947000	9.15527	-5.49316	0.87524
2589.5	12.948000	2.74658	-9.15527	0.87555
2589.7	12.949000	3.35693	-2.74658	0.86639
2589.9	12.950000	8.54492	-6.71387	0.86426
2590.1	12.951000	7.93457	-10.07080	0.86487
2590.3	12.952000	1.83105	10.68115	0.86273
2590.5	12.953000	-6.71387	-20.44678	0.85388
2590.7	12.954000	0.91553	-22.27783	0.84290
2590.9	12.955000	3.96729	-25.63477	0.83740
2591.1	12.956000	6.71387	-10.98633	0.84229
2591.3	12.957000	8.54492	-13.73291	0.85175
2591.5	12.958000	8.23975	-17.08984	0.85541
2591.7	12.959000	-1.22070	-21.05713	0.86395
2591.9	12.960000	10.37598	-14.64844	0.86090
2592.1	12.961000	51.26953	-12.51221	0.86090
2592.3	12.962000	-22.27783	-11.29150	0.86578
2592.5	12.963000	3.35693	-12.51221	0.86334
2592.7	12.964000	8.85010	-12.20703	0.86426
2592.9	12.965000	3.96729	-7.93457	0.86517
2593.1	12.966000	-3.35693	-14.34326	0.86853
2593.3	12.967000	-6.10352	-13.12256	0.87189
2593.5	12.968000	9.76563	-13.12256	0.87097
2593.7	12.969000	29.60205	-17.70020	0.86334
2593.9	12.970000	-25.32959	-14.64844	0.86365
2594.1	12.971000	-1.22070	-16.78467	0.86151
2594.3	12.972000	5.79834	-22.27783	0.85541
2594.5	12.973000	12.20703	-22.88818	0.85144
2594.7	12.974000	3.05176	-21.66748	0.84351
2594.9	12.975000	-3.66211	-21.66748	0.83984
2595.1	12.976000	-96.74072	-14.03809	0.84167
2595.3	12.977000	94.90967	-18.61572	0.85449
2595.5	12.978000	4.57764	-16.17432	0.85571
2595.7	12.979000	5.18799	27.46582	0.87555
2595.9	12.980000	3.96729	-23.49854	0.86395
2596.1	12.981000	-2.44141	-21.05713	0.86365
2596.3	12.982000	5.18799	-10.68115	0.86517
2596.5	12.983000	2.74658	-5.49316	0.86548
2596.7	12.984000	3.96729	-7.62939	0.86792
2596.9	12.985000	4.88281	-7.01904	0.86670
2597.1	12.986000	2.13623	-7.01904	0.87158
2597.3	12.987000	11.29150	-13.73291	0.87433
2597.5	12.988000	-13.42773	-14.34326	0.87219
2597.7	12.989000	-2.74658	-19.53125	0.86609
2597.9	12.990000	2.44141	-21.97266	0.85724
2598.1	12.991000	31.43311	-23.80371	0.86517
2598.3	12.992000	-18.92090	-20.75195	0.85602
2598.5	12.993000	3.35693	-17.70020	0.85297
2598.7	12.994000	5.79834	-9.46045	0.84656
2598.9	12.995000	6.10352	-12.20703	0.84229
2599.1	12.996000	1.22070	-6.71387	0.84473
2599.3	12.997000	6.40869	-1.52588	0.85693
2599.5	12.998000	10.07080	-1.22070	0.85968
2599.7	12.999000	-21.36230	8.54492	0.87250
2599.9	13.000000	-1.83105	5.79834	0.87067
2600.1	13.001000	2.44141	1.52588	0.87067
2600.3	13.002000	-1.83105	2.13623	0.87158
2600.5	13.003000	6.10352	-0.61035	0.87036
2600.7	13.004000	5.79834	0.91553	0.86914
2600.9	13.005000	-2.13623	-8.23975	0.86700
2601.1	13.006000	2.74658	-11.59668	0.87036
2601.3	13.007000	10.98633	-9.46045	0.87524
2601.5	13.008000	5.18799	-9.46045	0.87463
2601.7	13.009000	11.59668	-12.81738	0.86670
2601.9	13.010000	3.66211	-5.49316	0.86365
2602.1	13.011000	4.27246	-10.68115	0.86853
2602.3	13.012000	-1.83105	-11.29150	0.86029
2602.5	13.013000	5.49316	-3.35693	0.85541
2602.7	13.014000	21.97266	-7.01904	0.84656
2602.9	13.015000	-5.18799	-2.13623	0.84442
2603.1	13.016000	7.62939	-3.35693	0.84839
2603.3	13.017000	8.54492	-2.74658	0.85785
2603.5	13.018000	-18.61572	-2.74658	0.86182
2603.7	13.019000	0.61035	0.30518	0.86975
2603.9	13.020000	2.13623	-5.18799	0.86945
2604.1	13.021000	4.27246	-7.32422	0.86700
2604.3	13.022000	14.95361	14.34326	0.87158
2604.5	13.023000	8.85010	-20.14160	0.86517
2604.7	13.024000	2.74658	-22.88818	0.86121
2604.9	13.025000	0.91553	-11.59668	0.86578
2605.1	13.026000	2.13623	-16.17432	0.86914
2605.3	13.027000	4.88281	-27.46582	0.87067
2605.5	13.028000	-0.91553	-9.46045	0.87250
2605.7	13.029000	6.40869	-12.51221	0.86853
2605.9	13.030000	3.66211	-7.01904	0.86578
2606.1	13.031000	4.88281	-19.53125	0.86609
2606.3	13.032000	10.07080	-11.59668	0.85999
2606.5	13.033000	9.15527	-9.76563	0.85480
2606.7	13.034000	76.29395	-7.01904	0.84686
2606.9	13.035000	-64.08691	-11.29150	0.84381
2607.1	13.036000	-15.56396	-14.95361	0.84473
2607.3	13.037000	-4.88281	-15.86914	0.85480
2607.5	13.038000	-0.91553	-14.34326	0.85754
2607.7	13.039000	7.93457	-14.03809	0.86334
2607.9	13.040000	3.66211	-18.31055	0.86456
2608.1	13.041000	10.68115	14.95361	0.86975
2608.3	13.042000	18.31055	-40.58838	0.85876
2608.5	13.043000	9.15527	-36.31592	0.85632
2608.7	13.044000	5.49316	-22.88818	0.86182
2608.9	13.045000	3.05176	-9.76563	0.86548
2609.1	13.046000	3.66211	-19.22607	0.86731
2609.3	13.047000	-0.61035	-23.19336	0.87311
2609.5	13.048000	-5.49316	-11.90186	0.87189
2609.7	13.049000	-2.13623	-20.75195	0.86395
2609.9	13.050000	1.83105	-23.19336	0.85815
2610.1	13.051000	4.27246	-10.07080	0.86639
2610.3	13.052000	1.22070	-20.75195	0.85449
2610.5	13.053000	-0.30518	-16.47949	0.84930
2610.7	13.054000	6.10352	-2.13623	0.84839
2610.9	13.055000	7.32422	29.90723	0.85114
2611.1	13.056000	5.49316	-14.03809	0.84534
2611.3	13.057000	0.61035	-18.61572	0.85388
2611.5	13.058000	0.91553	-8.85010	0.85815
2611.7	13.059000	8.54492	14.64844	0.87158
2611.9	13.060000	4.57764	-11.59668	0.86548
2612.1	13.061000	-1.83105	3.35693	0.86853
2612.3	13.062000	-1.52588	6.10352	0.86853
2612.5	13.063000	-3.96729	-2.13623	0.86731
2612.7	13.064000	-3.35693	-5.79834	0.86670
2612.9	13.065000	1.22070	2.74658	0.87067
2613.1	13.066000	-1.83105	-10.98633	0.87036
2613.3	13.067000	7.01904	-15.56396	0.87280
2613.5	13.068000	3.05176	-3.05176	0.87555
2613.7	13.069000	7.32422	-23.49854	0.86426
2613.9	13.070000	1.22070	10.68115	0.86700
2614.1	13.071000	-3.35693	-10.37598	0.86487
2614.3	13.072000	3.35693	-29.29688	0.85297
2614.5	13.073000	5.49316	-11.90186	0.85205
2614.7	13.074000	2.74658	-7.93457	0.84717
2614.9	13.075000	2.44141	2.44141	0.84534
2615.1	13.076000	7.32422	-0.30518	0.84717
2615.3	13.077000	8.85010	5.49316	0.85876
2615.5	13.078000	14.64844	5.49316	0.86304
2615.7	13.079000	9.15527	1.52588	0.86914
2615.9	13.080000	8.85010	-1.22070	0.86670
2616.1	13.081000	0.30518	-1.22070	0.86670
2616.3	13.082000	-2.74658	0.00000	0.86578
2616.5	13.083000	1.52588	-7.93457	0.86609
2616.7	13.084000	2.44141	-6.40869	0.86792
2616.9	13.085000	4.57764	-8.85010	0.86609
2617.1	13.086000	7.62939	7.93457	0.87402
2617.3	13.087000	3.96729	29.90723	0.88470
2617.5	13.088000	5.18799	-18.00537	0.87341
2617.7	13.089000	0.30518	-26.24512	0.86548
2617.9	13.090000	4.57764	-16.47949	0.86090
2618.1	13.091000	3.35693	-8.54492	0.86792
2618.3	13.092000	0.61035	-6.10352	0.85754
2618.5	13.093000	1.83105	-8.54492	0.85419
2618.7	13.094000	3.66211	-11.90186	0.84534
2618.9	13.095000	1.22070	-9.15527	0.84351
2619.1	13.096000	3.05176	-12.51221	0.84320
2619.3	13.097000	5.79834	-15.25879	0.85236
2619.5	13.098000	0.61035	-10.37598	0.85938
2619.7	13.099000	1.52588	-21.36230	0.86700
2619.9	13.100000	3.35693	-12.20703	0.86670
2620.1	13.101000	0.00000	-18.92090	0.86670
2620.3	13.102000	10.37598	-21.97266	0.86395
2620.5	13.103000	2.74658	-31.73828	0.85846
2620.7	13.104000	-0.91553	-24.41406	0.86151
2620.9	13.105000	-2.44141	-25.93994	0.86365
2621.1	13.106000	1.22070	-26.55029	0.86670
2621.3	13.107000	8.54492	-25.63477	0.87128
2621.5	13.108000	10.37598	-13.73291	0.87219
2621.7	13.109000	9.15527	-7.32422	0.87036
2621.9	13.110000	5.49316	-32.34863	0.85968
2622.1	13.111000	2.74658	-26.55029	0.86517
2622.3	13.112000	-7.93457	-9.46045	0.85571
2622.5	13.113000	3.66211	-13.73291	0.85266
2622.7	13.114000	-1.83105	-14.34326	0.84869
2622.9	13.115000	1.52588	-6.40869	0.84320
2623.1	13.116000	3.96729	-1.52588	0.84778
2623.3	13.117000	7.62939	-21.05713	0.85327
2623.5	13.118000	5.79834	-13.12256	0.85876
2623.7	13.119000	4.88281	-9.46045	0.86548
2623.9	13.120000	1.83105	-11.59668	0.86334
2624.1	13.121000	-1.52588	-15.56396	0.86487
2624.3	13.122000	-1.83105	-16.78467	0.86426
2624.5	13.123000	-2.74658	-7.01904	0.86395
2624.7	13.124000	1.22070	-8.85010	0.86670
2624.9	13.125000	1.52588	-14.95361	0.86639
2625.1	13.126000	2.74658	-18.61572	0.86792
2625.3	13.127000	-4.88281	-21.36230	0.87219
2625.5	13.128000	3.35693	-7.01904	0.87402
2625.7	13.129000	8.85010	-6.71387	0.86853
2625.9	13.130000	0.00000	-38.45215	0.85693
2626.1	13.131000	4.88281	-26.85547	0.86334
2626.3	13.132000	6.40869	-13.12256	0.85510
2626.5	13.133000	4.88281	-23.49854	0.84991
2626.7	13.134000	2.74658	-14.34326	0.84412
2626.9	13.135000	0.91553	-9.46045	0.84351
2627.1	13.136000	2.44141	-15.25879	0.84198
2627.3	13.137000	0.61035	-16.47949	0.85358
2627.5	13.138000	1.22070	-15.25879	0.85541
2627.7	13.139000	-2.13623	-9.76563	0.86731
2627.9	13.140000	1.52588	-10.37598	0.86884
2628.1	13.141000	7.62939	2.74658	0.86975
2628.3	13.142000	4.27246	-0.91553	0.86914
2628.5	13.143000	5.49316	-7.01904	0.86792
2628.7	13.144000	0.30518	-3.35693	0.86975
2628.9	13.145000	-3.96729	-12.51221	0.86670
2629.1	13.146000	-4.57764	29.60205	0.88074
2629.3	13.147000	9.46045	3.05176	0.88104
2629.5	13.148000	2.13623	-32.65381	0.87189
2629.7	13.149000	6.10352	-15.86914	0.86670
2629.9	13.150000	1.83105	0.61035	0.86761
2630.1	13.151000	-2.44141	-4.88281	0.86731
2630.3	13.152000	-2.44141	9.76563	0.86487
2630.5	13.153000	4.27246	10.07080	0.86090
2630.7	13.154000	6.40869	6.40869	0.85266
2630.9	13.155000	2.13623	5.79834	0.84900
2631.1	13.156000	-3.66211	8.23975	0.84808
2631.3	13.157000	0.91553	8.85010	0.85999
2631.5	13.158000	1.83105	9.15527	0.86639
2631.7	13.159000	6.40869	10.37598	0.87311
2631.9	13.160000	2.44141	0.61035	0.87006
2632.1	13.161000	3.96729	-10.37598	0.86670
2632.3	13.162000	5.18799	16.78467	0.87219
2632.5	13.163000	9.15527	-1.83105	0.86975
2632.7	13.164000	8.54492	-15.25879	0.86456
2632.9	13.165000	5.49316	-13.42773	0.86517
2633.1	13.166000	6.40869	0.61035	0.87097
2633.3	13.167000	3.66211	6.71387	0.87738
2633.5	13.168000	5.49316	5.49316	0.87830
2633.7	13.169000	5.79834	-17.08984	0.86731
2633.9	13.170000	5.79834	-1.22070	0.86823
2634.1	13.171000	-0.61035	-1.83105	0.86945
2634.3	13.172000	2.74658	-3.05176	0.85663
2634.5	13.173000	6.10352	2.74658	0.86121
2634.7	13.174000	3.96729	-7.01904	0.84625
2634.9	13.175000	4.88281	-7.01904	0.84259
2635.1	13.176000	8.23975	-11.29150	0.84381
2635.3	13.177000	3.05176	-15.86914	0.85297
2635.5	13.178000	0.61035	-16.17432	0.85754
2635.7	13.179000	1.83105	-18.92090	0.86365
2635.9	13.180000	6.10352	-17.08984	0.86182
2636.1	13.181000	3.66211	-17.70020	0.86487
2636.3	13.182000	3.35693	-28.07617	0.86060
2636.5	13.183000	7.32422	-21.36230	0.86304
2636.7	13.184000	2.44141	-20.14160	0.86243
2636.9	13.185000	1.83105	-14.03809	0.86365
2637.1	13.186000	2.74658	-19.53125	0.86761
2637.3	13.187000	-1.52588	-21.36230	0.87219
2637.5	13.188000	-5.49316	-17.70020	0.87067
2637.7	13.189000	-1.83105	-21.36230	0.86853
2637.9	13.190000	3.05176	-23.19336	0.86243
2638.1	13.191000	0.30518	-29.60205	0.85846
2638.3	13.192000	-2.13623	-31.12793	0.85236
2638.5	13.193000	3.05176	-28.38135	0.84778
2638.7	13.194000	4.88281	-29.90723	0.84137
2638.9	13.195000	-9.15527	-30.82275	0.83618
2639.1	13.196000	9.76563	-22.58301	0.83801
2639.3	13.197000	7.93457	-21.36230	0.84961
2639.5	13.198000	2.44141	-20.44678	0.85571
2639.7	13.199000	5.49316	-17.70020	0.86517
2639.9	13.200000	-2.13623	-17.70020	0.86304
2640.1	13.201000	13.42773	-18.92090	0.86060
2640.3	13.202000	-28.38135	-20.14160	0.86426
2640.5	13.203000	-5.49316	-17.08984	0.86456
2640.7	13.204000	11.29150	-23.49854	0.86304
2640.9	13.205000	3.66211	-21.97266	0.86243
2641.1	13.206000	1.83105	-18.92090	0.86792
2641.3	13.207000	2.13623	-21.66748	0.87158
2641.5	13.208000	5.18799	-20.75195	0.87128
2641.7	13.209000	-6.10352	-21.36230	0.86456
2641.9	13.210000	1.83105	-18.31055	0.86151
2642.1	13.211000	15.56396	-13.73291	0.86609
2642.3	13.212000	9.15527	-9.15527	0.85876
2642.5	13.213000	9.46045	-13.12256	0.85449
2642.7	13.214000	10.98633	-11.59668	0.84564
2642.9	13.215000	37.23145	-7.01904	0.84167
2643.1	13.216000	-22.27783	-2.13623	0.84747
2643.3	13.217000	-6.71387	-1.83105	0.85846
2643.5	13.218000	-3.05176	1.83105	0.86273
2643.7	13.219000	6.71387	-0.61035	0.86914
2643.9	13.220000	0.30518	1.83105	0.87097
2644.1	13.221000	5.18799	4.88281	0.87097
2644.3	13.222000	11.90186	-1.22070	0.86945
2644.5	13.223000	6.10352	1.83105	0.87006
2644.7	13.224000	2.13623	1.83105	0.87067
2644.9	13.225000	4.27246	3.66211	0.86884
2645.1	13.226000	6.10352	4.88281	0.87433
2645.3	13.227000	13.12256	7.01904	0.88043
2645.5	13.228000	3.05176	12.20703	0.88287
2645.7	13.229000	10.68115	12.51221	0.87402
2645.9	13.230000	12.51221	14.95361	0.87097
2646.1	13.231000	-5.18799	15.25879	0.87402
2646.3	13.232000	3.35693	16.17432	0.86487
2646.5	13.233000	-1.83105	10.98633	0.85846
2646.7	13.234000	-0.61035	11.90186	0.85388
2646.9	13.235000	3.05176	5.49316	0.84900
2647.1	13.236000	1.22070	3.35693	0.84961
2647.3	13.237000	7.01904	0.61035	0.85968
2647.5	13.238000	6.40869	-4.57764	0.86182
2647.7	13.239000	0.91553	-7.93457	0.87067
2647.9	13.240000	6.40869	-13.12256	0.86456
2648.1	13.241000	-1.22070	-15.86914	0.86365
2648.3	13.242000	7.93457	-17.39502	0.86304
2648.5	13.243000	57.06787	-7.01904	0.86731
2648.7	13.244000	-14.03809	-12.81738	0.86517
2648.9	13.245000	-10.98633	-13.12256	0.86578
2649.1	13.246000	0.30518	-7.93457	0.87067
2649.3	13.247000	3.35693	-8.23975	0.87555
2649.5	13.248000	-2.13623	-10.98633	0.87250
2649.7	13.249000	6.10352	-12.51221	0.86823
2649.9	13.250000	1.22070	-13.42773	0.86304
2650.1	13.251000	12.51221	-12.51221	0.86334
2650.3	13.252000	6.10352	-16.47949	0.85541
2650.5	13.253000	7.01904	-18.92090	0.85144
2650.7	13.254000	-0.91553	-14.95361	0.84412
2650.9	13.255000	3.96729	-21.97266	0.83954
2651.1	13.256000	7.32422	-22.88818	0.83923
2651.3	13.257000	10.07080	-21.97266	0.85083
2651.5	13.258000	9.76563	-20.44678	0.85510
2651.7	13.259000	-0.61035	-17.39502	0.86426
2651.9	13.260000	9.15527	-15.86914	0.86243
2652.1	13.261000	11.90186	-13.73291	0.86487
2652.3	13.262000	4.27246	-7.01904	0.86548
2652.5	13.263000	0.91553	-9.46045	0.86731
2652.7	13.264000	-2.44141	-12.20703	0.86517
2652.9	13.265000	-6.10352	-15.56396	0.86456
2653.1	13.266000	-2.74658	-10.37598	0.87219
2653.3	13.267000	2.44141	-22.88818	0.87280
2653.5	13.268000	7.93457	23.19336	0.88348
2653.7	13.269000	7.62939	-25.63477	0.86304
2653.9	13.270000	9.46045	-51.26953	0.85266
2654.1	13.271000	6.10352	-28.99170	0.86243
2654.3	13.272000	5.79834	-33.26416	0.85205
2654.5	13.273000	37.23145	-5.79834	0.85327
2654.7	13.274000	-28.99170	-22.58301	0.84045
2654.9	13.275000	-7.32422	-17.70020	0.84045
2655.1	13.276000	3.66211	-23.80371	0.84045
2655.3	13.277000	0.61035	-10.98633	0.85144
2655.5	13.278000	4.88281	-10.07080	0.85815
2655.7	13.279000	4.27246	-11.59668	0.86792
2655.9	13.280000	4.88281	-15.25879	0.86487
2656.1	13.281000	4.88281	-15.56396	0.86060
2656.3	13.282000	6.10352	-19.22607	0.86548
2656.5	13.283000	7.62939	-18.31055	0.86212
2656.7	13.284000	6.10352	-1.83105	0.86823
2656.9	13.285000	8.54492	-41.19873	0.86121
2657.1	13.286000	0.30518	-40.89355	0.86426
2657.3	13.287000	1.83105	-19.22607	0.87067
2657.5	13.288000	3.05176	-11.59668	0.87280
2657.7	13.289000	3.35693	-16.17432	0.86823
2657.9	13.290000	6.10352	-20.75195	0.86304
2658.1	13.291000	3.96729	-15.56396	0.86578
2658.3	13.292000	6.71387	-13.42773	0.85663
2658.5	13.293000	3.66211	-7.32422	0.85358
2658.7	13.294000	9.15527	-10.07080	0.84808
2658.9	13.295000	9.76563	-8.23975	0.84412
2659.1	13.296000	8.85010	-19.22607	0.84076
2659.3	13.297000	6.71387	4.27246	0.85602
2659.5	13.298000	2.74658	-6.71387	0.86060
2659.7	13.299000	3.35693	46.69189	0.88104
2659.9	13.300000	3.96729	-12.81738	0.86609
2660.1	13.301000	-1.22070	-27.46582	0.86060
2660.3	13.302000	2.13623	-8.23975	0.86426
2660.5	13.303000	0.91553	-5.49316	0.86670
2660.7	13.304000	-0.91553	-3.66211	0.86792
2660.9	13.305000	0.00000	-10.07080	0.86731
2661.1	13.306000	3.66211	-1.52588	0.87402
2661.3	13.307000	-3.05176	-5.49316	0.87738
2661.5	13.308000	16.47949	-5.49316	0.87555
2661.7	13.309000	10.68115	27.16064	0.87524
2661.9	13.310000	1.52588	-3.05176	0.86670
2662.1	13.311000	4.57764	-11.59668	0.86853
2662.3	13.312000	5.79834	-1.52588	0.86151
2662.5	13.313000	1.22070	1.22070	0.85602
2662.7	13.314000	-1.52588	4.27246	0.85297
2662.9	13.315000	-1.22070	1.22070	0.84625
2663.1	13.316000	2.44141	2.74658	0.84930
2663.3	13.317000	5.18799	14.34326	0.86426
2663.5	13.318000	6.10352	-0.61035	0.86182
2663.7	13.319000	10.98633	-8.85010	0.87189
2663.9	13.320000	10.98633	-2.44141	0.87128
2664.1	13.321000	14.64844	-6.40869	0.86700
2664.3	13.322000	12.81738	-10.98633	0.86823
2664.5	13.323000	2.13623	-23.19336	0.86426
2664.7	13.324000	-8.85010	-5.79834	0.86792
2664.9	13.325000	-16.17432	5.49316	0.86884
2665.1	13.326000	-10.98633	-29.60205	0.86700
2665.3	13.327000	-1.22070	-16.47949	0.87341
2665.5	13.328000	-0.30518	10.37598	0.87830
2665.7	13.329000	7.62939	-7.93457	0.86945
2665.9	13.330000	8.85010	5.18799	0.86823
2666.1	13.331000	2.44141	-3.96729	0.86853
2666.3	13.332000	-1.83105	-5.49316	0.85785
2666.5	13.333000	-3.66211	0.61035	0.85480
2666.7	13.334000	-3.96729	-17.08984	0.84839
2666.9	13.335000	-7.01904	-19.22607	0.84076
2667.1	13.336000	0.30518	-6.40869	0.84473
2667.3	13.337000	15.25879	-13.73291	0.85510
2667.5	13.338000	24.71924	-29.29688	0.85510
2667.7	13.339000	21.05713	-12.81738	0.86639
2667.9	13.340000	3.66211	-21.97266	0.86273
2668.1	13.341000	-5.18799	38.45215	0.87646
2668.3	13.342000	-23.49854	-9.46045	0.86700
2668.5	13.343000	-15.25879	-24.41406	0.86243
2668.7	13.344000	5.18799	-9.76563	0.86334
2668.9	13.345000	3.05176	-21.36230	0.86304
2669.1	13.346000	5.49316	-5.18799	0.87128
2669.3	13.347000	4.27246	0.00000	0.87738
2669.5	13.348000	0.00000	-21.05713	0.87280
2669.7	13.349000	-0.61035	-17.70020	0.86731
2669.9	13.350000	-4.57764	-27.16064	0.86060
2670.1	13.351000	1.52588	-23.49854	0.86304
2670.3	13.352000	6.10352	-29.29688	0.85052
2670.5	13.353000	9.15527	-22.58301	0.84900
2670.7	13.354000	12.51221	-17.39502	0.84351
2670.9	13.355000	6.71387	-19.53125	0.84045
2671.1	13.356000	4.27246	-21.05713	0.83923
2671.3	13.357000	-4.88281	-10.98633	0.85480
2671.5	13.358000	-6.71387	28.38135	0.86609
2671.7	13.359000	5.18799	-25.93994	0.86487
2671.9	13.360000	-1.22070	-35.70557	0.85876
2672.1	13.361000	1.83105	-7.01904	0.86243
2672.3	13.362000	4.27246	-8.85010	0.86426
2672.5	13.363000	4.27246	-13.42773	0.86273
2672.7	13.364000	10.37598	-32.34863	0.86151
2672.9	13.365000	1.22070	3.96729	0.86731
2673.1	13.366000	4.27246	-7.32422	0.87036
2673.3	13.367000	5.18799	4.27246	0.87952
2673.5	13.368000	-0.61035	27.46582	0.88287
2673.7	13.369000	4.27246	-16.17432	0.86578
2673.9	13.370000	3.05176	-13.42773	0.86090
2674.1	13.371000	1.83105	-3.96729	0.86792
2674.3	13.372000	21.36230	-1.52588	0.85876
2674.5	13.373000	22.27783	5.18799	0.85693
2674.7	13.374000	19.53125	8.54492	0.85297
2674.9	13.375000	-3.66211	1.52588	0.84656
2675.1	13.376000	-20.14160	0.91553	0.84961
2675.3	13.377000	-3.35693	2.13623	0.85938
2675.5	13.378000	8.54492	2.74658	0.86182
2675.7	13.379000	13.12256	-15.86914	0.86273
2675.9	13.380000	5.49316	1.22070	0.86639
2676.1	13.381000	3.66211	-2.44141	0.86609
2676.3	13.382000	1.22070	11.59668	0.87036
2676.5	13.383000	-0.91553	-19.83643	0.86334
2676.7	13.384000	4.57764	-15.86914	0.86548
2676.9	13.385000	2.13623	-10.68115	0.86517
2677.1	13.386000	8.23975	-10.37598	0.87067
2677.3	13.387000	13.42773	-8.54492	0.87494
2677.5	13.388000	7.62939	-10.68115	0.87433
2677.7	13.389000	3.35693	-20.14160	0.86731
2677.9	13.390000	3.05176	-19.83643	0.86273
2678.1	13.391000	0.61035	-22.27783	0.86060
2678.3	13.392000	-8.54492	-21.36230	0.85266
2678.5	13.393000	-3.66211	-16.47949	0.85297
2678.7	13.394000	-0.61035	-24.10889	0.84290
2678.9	13.395000	2.74658	-14.03809	0.83954
2679.1	13.396000	2.13623	-16.17432	0.84167
2679.3	13.397000	-6.40869	-1.83105	0.85571
2679.5	13.398000	4.27246	-31.73828	0.85388
2679.7	13.399000	-0.61035	-20.44678	0.86426
2679.9	13.400000	-1.22070	-18.61572	0.86548
2680.1	13.401000	3.96729	-24.10889	0.85999
2680.3	13.402000	2.13623	-18.00537	0.86487
2680.5	13.403000	13.12256	-28.38135	0.85968
2680.7	13.404000	18.00537	-32.95898	0.85999
2680.9	13.405000	5.49316	-26.55029	0.86090
2681.1	13.406000	0.91553	-25.93994	0.86700
2681.3	13.407000	-22.58301	-20.75195	0.87341
2681.5	13.408000	-21.05713	-18.31055	0.87189
2681.7	13.409000	-2.44141	-15.56396	0.86670
2681.9	13.410000	0.61035	-14.03809	0.86365
2682.1	13.411000	0.30518	-13.42773	0.86517
2682.3	13.412000	6.71387	-9.46045	0.85693
2682.5	13.413000	4.88281	-10.98633	0.85144
2682.7	13.414000	-2.13623	-6.40869	0.84686
2682.9	13.415000	-7.32422	-17.08984	0.83862
2683.1	13.416000	-5.49316	-14.34326	0.84320
2683.3	13.417000	-2.13623	-14.03809	0.85571
2683.5	13.418000	1.83105	-9.46045	0.85907
2683.7	13.419000	12.81738	-6.40869	0.86700
2683.9	13.420000	7.32422	-4.57764	0.86609
2684.1	13.421000	11.90186	0.61035	0.86975
2684.3	13.422000	15.86914	3.96729	0.87128
2684.5	13.423000	6.10352	0.30518	0.86853
2684.7	13.424000	0.91553	7.32422	0.87006
2684.9	13.425000	-9.76563	3.35693	0.86945
2685.1	13.426000	-8.54492	1.22070	0.87250
2685.3	13.427000	1.52588	4.27246	0.87921
2685.5	13.428000	-1.22070	2.74658	0.87891
2685.7	13.429000	4.57764	5.18799	0.87158
2685.9	13.430000	3.35693	6.10352	0.86639
2686.1	13.431000	-2.44141	3.66211	0.87128
2686.3	13.432000	17.70020	7.32422	0.86365
2686.5	13.433000	13.42773	7.93457	0.85693
2686.7	13.434000	4.27246	3.66211	0.85297
2686.9	13.435000	35.09521	5.49316	0.84839
2687.1	13.436000	-7.32422	3.05176	0.85175
2687.3	13.437000	-21.36230	0.91553	0.85846
2687.5	13.438000	10.07080	-3.05176	0.86273
2687.7	13.439000	3.35693	4.88281	0.86884
2687.9	13.440000	-21.05713	4.27246	0.86945
2688.1	13.441000	9.76563	-1.52588	0.86853
2688.3	13.442000	14.03809	-5.18799	0.86853
2688.5	13.443000	2.13623	-4.27246	0.86731
2688.7	13.444000	11.90186	1.83105	0.87067
2688.9	13.445000	10.07080	-1.22070	0.86792
2689.1	13.446000	6.10352	-6.71387	0.87097
2689.3	13.447000	-6.10352	-3.35693	0.87646
2689.5	13.448000	0.61035	-5.49316	0.87799
2689.7	13.449000	4.57764	-3.35693	0.87067
2689.9	13.450000	-1.22070	-8.23975	0.86548
2690.1	13.451000	8.54492	-16.47949	0.86395
2690.3	13.452000	12.81738	-10.98633	0.85663
2690.5	13.453000	12.51221	-11.59668	0.85327
2690.7	13.454000	1.22070	-26.24512	0.84167
2690.9	13.455000	2.74658	-22.88818	0.83679
2691.1	13.456000	-2.74658	-22.58301	0.84106
2691.3	13.457000	-3.66211	-24.10889	0.85052
2691.5	13.458000	-3.35693	-32.04346	0.85510
2691.7	13.459000	3.66211	-27.16064	0.86060
2691.9	13.460000	4.27246	-15.86914	0.86334
2692.1	13.461000	1.52588	-57.37305	0.85510
2692.3	13.462000	2.44141	-43.33496	0.85510
2692.5	13.463000	9.76563	-25.93994	0.85846
2692.7	13.464000	1.52588	-32.34863	0.85785
2692.9	13.465000	-5.49316	-36.01074	0.86090
2693.1	13.466000	7.01904	-25.93994	0.86670
2693.3	13.467000	-4.88281	-39.36768	0.86548
2693.5	13.468000	-21.66748	-35.40039	0.86975
2693.7	13.469000	12.20703	-32.95898	0.85999
2693.9	13.470000	12.81738	-31.73828	0.85876
2694.1	13.471000	8.85010	-24.71924	0.86060
2694.3	13.472000	-7.01904	-25.63477	0.85358
2694.5	13.473000	-2.13623	-27.46582	0.84717
2694.7	13.474000	-8.85010	-24.10889	0.83893
2694.9	13.475000	-3.35693	-16.78467	0.83893
2695.1	13.476000	5.79834	-17.39502	0.83923
2695.3	13.477000	-1.83105	-12.51221	0.85266
2695.5	13.478000	-4.88281	-12.81738	0.85876
2695.7	13.479000	1.83105	-12.20703	0.86273
2695.9	13.480000	-0.91553	-15.86914	0.86334
2696.1	13.481000	7.62939	-10.37598	0.86609
2696.3	13.482000	4.27246	-10.37598	0.86670
2696.5	13.483000	3.05176	-10.68115	0.86517
2696.7	13.484000	-1.22070	-11.59668	0.86426
2696.9	13.485000	-1.83105	-9.76563	0.86578
2697.1	13.486000	-0.61035	-3.66211	0.87372
2697.3	13.487000	3.05176	-7.62939	0.87738
2697.5	13.488000	3.96729	-0.91553	0.87646
2697.7	13.489000	5.79834	-0.91553	0.86792
2697.9	13.490000	11.90186	2.74658	0.86761
2698.1	13.491000	4.88281	3.96729	0.87067
2698.3	13.492000	0.91553	5.79834	0.86182
2698.5	13.493000	8.85010	-1.83105	0.85510
2698.7	13.494000	6.40869	-3.05176	0.84717
2698.9	13.495000	-3.66211	-0.61035	0.84717
2699.1	13.496000	-0.91553	-2.13623	0.84869
2699.3	13.497000	6.71387	0.00000	0.85724
2699.5	13.498000	36.01074	6.10352	0.86304
2699.7	13.499000	-16.17432	7.93457	0.87158
2699.9	13.500000	3.96729	6.10352	0.87036
2700.1	13.501000	7.93457	4.27246	0.86884
2700.3	13.502000	2.44141	5.49316	0.87189
2700.5	13.503000	13.42773	5.79834	0.86975
2700.7	13.504000	0.00000	5.49316	0.87372
2700.9	13.505000	7.93457	5.79834	0.87097
2701.1	13.506000	4.27246	-1.22070	0.87097
2701.3	13.507000	6.10352	3.05176	0.87891
2701.5	13.508000	7.32422	7.01904	0.87830
2701.7	13.509000	5.18799	-3.66211	0.86884
2701.9	13.510000	7.93457	-3.66211	0.86426
2702.1	13.511000	10.98633	3.05176	0.87280
2702.3	13.512000	11.59668	31.43311	0.86670
2702.5	13.513000	8.54492	-24.71924	0.85236
2702.7	13.514000	5.79834	-20.44678	0.84259
2702.9	13.515000	3.35693	-2.13623	0.84351
2703.1	13.516000	-2.74658	-10.07080	0.84625
2703.3	13.517000	-2.44141	-3.35693	0.85785
2703.5	13.518000	2.13623	-0.30518	0.86121
2703.7	13.519000	4.88281	-3.05176	0.86914
2703.9	13.520000	5.18799	-7.62939	0.86823
2704.1	13.521000	3.66211	-4.57764	0.86884
2704.3	13.522000	-3.35693	-10.07080	0.86548
2704.5	13.523000	10.07080	-8.54492	0.86792
2704.7	13.524000	6.10352	-5.49316	0.86670
2704.9	13.525000	6.40869	-11.29150	0.86792
2705.1	13.526000	3.66211	-13.12256	0.86792
2705.3	13.527000	3.35693	-15.25879	0.87250
2705.5	13.528000	-4.27246	-31.43311	0.86853
2705.7	13.529000	0.30518	-2.74658	0.86945
2705.9	13.530000	0.61035	-20.75195	0.86395
2706.1	13.531000	1.52588	-21.05713	0.86487
2706.3	13.532000	-1.52588	-24.71924	0.85388
2706.5	13.533000	-4.57764	-18.31055	0.85022
2706.7	13.534000	7.62939	-16.17432	0.84259
2706.9	13.535000	2.74658	-42.41943	0.83160
2707.1	13.536000	0.30518	-24.10889	0.84045
2707.3	13.537000	-0.61035	-27.77100	0.84961
2707.5	13.538000	2.44141	-26.85547	0.85236
2707.7	13.539000	2.74658	-37.84180	0.85632
2707.9	13.540000	3.66211	-29.29688	0.86182
2708.1	13.541000	-0.61035	-25.02441	0.86060
2708.3	13.542000	-1.22070	-35.09521	0.85815
2708.5	13.543000	-3.96729	-32.34863	0.85907
2708.7	13.544000	0.30518	-30.51758	0.86151
2708.9	13.545000	2.44141	-28.07617	0.86090
2709.1	13.546000	6.40869	1.83105	0.87219
2709.3	13.547000	7.62939	-36.01074	0.87128
2709.5	13.548000	3.35693	-49.13330	0.86548
2709.7	13.549000	1.22070	-32.04346	0.86182
2709.9	13.550000	3.96729	-23.49854	0.85968
2710.1	13.551000	3.96729	-24.71924	0.86517
2710.3	13.552000	0.91553	-21.36230	0.85632
2710.5	13.553000	3.35693	-14.64844	0.84930
2710.7	13.554000	3.35693	-20.44678	0.84473
2710.9	13.555000	7.93457	-13.42773	0.84229
2711.1	13.556000	6.40869	-8.54492	0.84595
2711.3	13.557000	7.93457	-5.49316	0.85480
2711.5	13.558000	5.49316	-9.46045	0.86060
2711.7	13.559000	8.54492	-7.62939	0.86578
2711.9	13.560000	12.51221	-4.57764	0.86731
2712.1	13.561000	8.85010	-4.88281	0.86670
2712.3	13.562000	10.37598	-12.81738	0.86792
2712.5	13.563000	3.96729	-11.59668	0.86670
2712.7	13.564000	3.35693	4.57764	0.86945
2712.9	13.565000	5.49316	39.06250	0.87738
2713.1	13.566000	6.40869	-23.80371	0.86823
2713.3	13.567000	10.68115	-18.92090	0.87158
2713.5	13.568000	8.85010	-20.75195	0.87189
2713.7	13.569000	9.46045	0.91553	0.86914
2713.9	13.570000	9.76563	-2.44141	0.86578
2714.1	13.571000	11.59668	-5.18799	0.87158
2714.3	13.572000	7.32422	7.32422	0.86090
2714.5	13.573000	10.37598	1.22070	0.85693
2714.7	13.574000	7.93457	0.00000	0.85266
2714.9	13.575000	5.79834	-6.10352	0.84503
2715.1	13.576000	5.18799	3.96729	0.85052
2715.3	13.577000	3.96729	0.30518	0.85754
2715.5	13.578000	7.62939	3.96729	0.86151
2715.7	13.579000	7.01904	-7.32422	0.86884
2715.9	13.580000	11.90186	13.73291	0.86975
2716.1	13.581000	8.85010	57.37305	0.87952
2716.3	13.582000	9.15527	-35.70557	0.86090
2716.5	13.583000	7.93457	-12.20703	0.86334
2716.7	13.584000	-11.29150	-10.98633	0.86426
2716.9	13.585000	2.44141	-5.79834	0.86578
2717.1	13.586000	9.76563	-7.01904	0.86975
2717.3	13.587000	6.40869	-4.27246	0.87830
2717.5	13.588000	9.76563	-1.52588	0.87799
2717.7	13.589000	7.93457	-3.66211	0.86792
2717.9	13.590000	6.71387	-6.40869	0.86639
2718.1	13.591000	2.44141	1.52588	0.86884
2718.3	13.592000	-1.22070	-15.25879	0.85724
2718.5	13.593000	1.52588	-20.14160	0.85083
2718.7	13.594000	-0.91553	-10.37598	0.84717
2718.9	13.595000	-9.46045	-4.57764	0.84564
2719.1	13.596000	-5.49316	-18.00537	0.84198
2719.3	13.597000	-2.74658	-15.86914	0.85358
2719.5	13.598000	-0.61035	-8.85010	0.85815
2719.7	13.599000	-4.88281	-19.53125	0.86304
2719.9	13.600000	-8.54492	-15.25879	0.86304
2720.1	13.601000	3.96729	0.00000	0.86731
2720.3	13.602000	0.00000	-31.73828	0.86151
2720.5	13.603000	-3.66211	-27.16064	0.86243
2720.7	13.604000	-2.44141	-21.05713	0.86334
2720.9	13.605000	-4.57764	-21.36230	0.86487
2721.1	13.606000	-2.74658	-19.53125	0.86731
2721.3	13.607000	-3.66211	-12.51221	0.87402
2721.5	13.608000	-2.44141	-23.80371	0.87067
2721.7	13.609000	-3.05176	-22.88818	0.86609
2721.9	13.610000	-2.44141	-14.95361	0.86365
2722.1	13.611000	3.05176	-17.70020	0.86670
2722.3	13.612000	4.88281	-18.61572	0.85571
2722.5	13.613000	-1.83105	-12.81738	0.85266
2722.7	13.614000	-7.01904	-24.41406	0.84259
2722.9	13.615000	-10.68115	-10.98633	0.83862
