## Supplementary material for "Trunk muscle activity across various trunk–limb coordination patterns in centipede locomotion": Data S1: rubi-fast-#2-2-emg.csv

HAS-XViewer A/D Data
SamplingRate	1000
DataSamples	13266
Channels	3
	Time	Ch1	Ch2	Ch3
FrameNo	sec	mV	mV	V
-0.1	0.000000	0.30518	-17.08984	0.85602
0.1	0.001000	-1.83105	-18.61572	0.85754
0.3	0.002000	-1.52588	-15.86914	0.85815
0.5	0.003000	3.66211	-1.83105	0.86487
0.7	0.004000	1.83105	-24.10889	0.86609
0.9	0.005000	-2.44141	-37.53662	0.86212
1.1	0.006000	-5.49316	-32.04346	0.85754
1.3	0.007000	-1.52588	-31.73828	0.84930
1.5	0.008000	3.05176	-28.99170	0.85632
1.7	0.009000	3.05176	-39.97803	0.83984
1.9	0.010000	2.74658	-25.32959	0.83862
2.1	0.011000	0.61035	-31.12793	0.82733
2.3	0.012000	-6.71387	-35.09521	0.82031
2.5	0.013000	-5.79834	-37.53662	0.82062
2.7	0.014000	-3.35693	-38.14697	0.82977
2.9	0.015000	-0.61035	-40.28320	0.83496
3.1	0.016000	-1.83105	-35.09521	0.84778
3.3	0.017000	6.71387	-42.11426	0.84534
3.5	0.018000	3.66211	-28.07617	0.85144
3.7	0.019000	0.30518	-50.65918	0.84686
3.9	0.020000	4.57764	-47.60742	0.84564
4.1	0.021000	-0.30518	-41.50391	0.84900
4.3	0.022000	-0.91553	-36.62109	0.84991
4.5	0.023000	-2.13623	-29.90723	0.85663
4.7	0.024000	-1.22070	-43.64014	0.86060
4.9	0.025000	-1.22070	-35.40039	0.86090
5.1	0.026000	2.44141	-38.45215	0.85144
5.3	0.027000	5.49316	-26.55029	0.85052
5.5	0.028000	-1.83105	-7.01904	0.85846
5.7	0.029000	-1.52588	-39.36768	0.84290
5.9	0.030000	4.88281	-15.56396	0.83954
6.1	0.031000	4.57764	-34.17969	0.82642
6.3	0.032000	4.27246	-31.43311	0.82275
6.5	0.033000	6.71387	-13.12256	0.82886
6.7	0.034000	7.93457	-12.81738	0.84106
6.9	0.035000	2.44141	-13.73291	0.84656
7.1	0.036000	4.57764	-11.59668	0.85571
7.3	0.037000	4.57764	-5.18799	0.86182
7.5	0.038000	-4.88281	-0.30518	0.86121
7.7	0.039000	3.05176	3.66211	0.86212
7.9	0.040000	11.59668	-1.83105	0.86243
8.1	0.041000	5.18799	-2.44141	0.86151
8.3	0.042000	7.32422	1.22070	0.86090
8.5	0.043000	3.35693	1.83105	0.86914
8.7	0.044000	2.13623	8.85010	0.87585
8.9	0.045000	6.71387	7.93457	0.87524
9.1	0.046000	2.74658	7.32422	0.86731
9.3	0.047000	9.15527	9.15527	0.86548
9.5	0.048000	10.68115	12.51221	0.86548
9.7	0.049000	6.71387	11.59668	0.85602
9.9	0.050000	4.27246	7.93457	0.85205
10.1	0.051000	7.62939	12.51221	0.84412
10.3	0.052000	6.10352	7.01904	0.83527
10.5	0.053000	5.79834	20.14160	0.84106
10.7	0.054000	3.35693	7.93457	0.85266
10.9	0.055000	6.71387	12.20703	0.85541
11.1	0.056000	2.44141	12.81738	0.86761
11.3	0.057000	4.57764	12.81738	0.86517
11.5	0.058000	5.18799	12.20703	0.86792
11.7	0.059000	-4.27246	11.29150	0.86365
11.9	0.060000	3.66211	4.57764	0.86487
12.1	0.061000	6.40869	5.79834	0.86639
12.3	0.062000	6.40869	7.01904	0.86304
12.5	0.063000	6.71387	-3.05176	0.86945
12.7	0.064000	7.62939	3.66211	0.87341
12.9	0.065000	7.62939	2.74658	0.87433
13.1	0.066000	6.71387	8.54492	0.86487
13.3	0.067000	4.27246	48.82813	0.87341
13.5	0.068000	4.88281	-6.71387	0.86365
13.7	0.069000	6.10352	-11.90186	0.85205
13.9	0.070000	-1.52588	-1.52588	0.84747
14.1	0.071000	-1.22070	9.46045	0.84106
14.3	0.072000	25.02441	-4.27246	0.83435
14.5	0.073000	-6.10352	-5.18799	0.83466
14.7	0.074000	-23.80371	-5.49316	0.84412
14.9	0.075000	-2.74658	-3.05176	0.84900
15.1	0.076000	2.74658	-10.68115	0.85938
15.3	0.077000	-1.22070	-8.54492	0.85785
15.5	0.078000	-5.79834	-9.15527	0.85754
15.7	0.079000	15.86914	-10.68115	0.85876
15.9	0.080000	13.12256	-8.54492	0.85754
16.1	0.081000	1.52588	-16.17432	0.85754
16.3	0.082000	-8.23975	-17.39502	0.85754
16.5	0.083000	-3.96729	-22.27783	0.86151
16.7	0.084000	-1.83105	-12.81738	0.87006
16.9	0.085000	-3.66211	-13.73291	0.86792
17.1	0.086000	-2.13623	-14.34326	0.85938
17.3	0.087000	-3.05176	-18.00537	0.85571
17.5	0.088000	8.85010	-21.05713	0.85785
17.7	0.089000	5.18799	-21.97266	0.84351
17.9	0.090000	4.27246	-11.29150	0.84137
18.1	0.091000	-8.23975	26.24512	0.83923
18.3	0.092000	7.01904	-29.60205	0.82855
18.5	0.093000	4.27246	-41.19873	0.82642
18.7	0.094000	4.88281	-32.65381	0.83679
18.9	0.095000	3.96729	-24.10889	0.84259
19.1	0.096000	4.57764	-21.36230	0.85480
19.3	0.097000	3.35693	-18.92090	0.85510
19.5	0.098000	-2.74658	-39.97803	0.85083
19.7	0.099000	-1.52588	-19.53125	0.85541
19.9	0.100000	-7.01904	-21.97266	0.85358
20.1	0.101000	-7.32422	-38.14697	0.85388
20.3	0.102000	11.29150	-33.87451	0.85419
20.5	0.103000	3.96729	-33.26416	0.85815
20.7	0.104000	11.90186	-30.82275	0.86639
20.9	0.105000	6.10352	-31.12793	0.86365
21.1	0.106000	3.35693	-26.24512	0.85632
21.3	0.107000	42.41943	-24.10889	0.85205
21.5	0.108000	-11.90186	-28.07617	0.85175
21.7	0.109000	-16.17432	-24.41406	0.84412
21.9	0.110000	0.91553	-20.44678	0.83984
22.1	0.111000	5.18799	-11.59668	0.82977
22.3	0.112000	-2.74658	-14.95361	0.82703
22.5	0.113000	-4.57764	-21.66748	0.83038
22.7	0.114000	-9.76563	-12.81738	0.84106
22.9	0.115000	4.57764	-15.56396	0.84351
23.1	0.116000	4.88281	-15.86914	0.85449
23.3	0.117000	6.71387	-10.68115	0.85602
23.5	0.118000	10.68115	-16.17432	0.85693
23.7	0.119000	9.46045	-14.34326	0.85724
23.9	0.120000	5.49316	-10.68115	0.85724
24.1	0.121000	26.55029	-10.07080	0.86029
24.3	0.122000	-22.88818	-7.01904	0.86060
24.5	0.123000	1.22070	-5.79834	0.86578
24.7	0.124000	-0.91553	-0.91553	0.87250
24.9	0.125000	-3.66211	-2.13623	0.87219
25.1	0.126000	-3.35693	-3.66211	0.86426
25.3	0.127000	-4.57764	1.52588	0.86121
25.5	0.128000	10.68115	3.05176	0.86456
25.7	0.129000	7.01904	5.18799	0.85602
25.9	0.130000	-1.83105	2.74658	0.84778
26.1	0.131000	10.07080	2.13623	0.83862
26.3	0.132000	7.01904	4.27246	0.83282
26.5	0.133000	5.18799	2.74658	0.84015
26.7	0.134000	20.44678	4.88281	0.84839
26.9	0.135000	-20.75195	2.13623	0.85388
27.1	0.136000	2.74658	7.62939	0.86548
27.3	0.137000	4.27246	7.01904	0.86365
27.5	0.138000	9.15527	8.54492	0.86609
27.7	0.139000	9.15527	0.91553	0.86365
27.9	0.140000	6.71387	1.83105	0.86243
28.1	0.141000	5.18799	0.30518	0.86182
28.3	0.142000	2.74658	0.61035	0.86517
28.5	0.143000	1.52588	-2.44141	0.86761
28.7	0.144000	3.96729	-1.52588	0.87280
28.9	0.145000	6.10352	-1.83105	0.87402
29.1	0.146000	3.96729	3.05176	0.86304
29.3	0.147000	8.23975	0.30518	0.86334
29.5	0.148000	3.96729	0.00000	0.86060
29.7	0.149000	6.10352	1.22070	0.85052
29.9	0.150000	6.40869	7.62939	0.84747
30.1	0.151000	1.83105	4.57764	0.84045
30.3	0.152000	4.57764	2.13623	0.83435
30.5	0.153000	6.40869	-2.13623	0.83923
30.7	0.154000	-5.79834	-5.49316	0.84656
30.9	0.155000	5.18799	-2.13623	0.84991
31.1	0.156000	2.74658	-7.32422	0.86182
31.3	0.157000	5.79834	-11.90186	0.85938
31.5	0.158000	44.25049	-10.98633	0.86029
31.7	0.159000	-16.47949	-13.12256	0.85876
31.9	0.160000	-7.62939	-14.34326	0.85754
32.1	0.161000	3.66211	-14.64844	0.85785
32.3	0.162000	0.61035	-13.12256	0.86060
32.5	0.163000	8.23975	-18.61572	0.86304
32.7	0.164000	6.10352	-17.70020	0.86945
32.9	0.165000	1.22070	-17.08984	0.87036
33.1	0.166000	-2.74658	-17.08984	0.85815
33.3	0.167000	-4.57764	-7.93457	0.85632
33.5	0.168000	1.22070	50.96436	0.87646
33.7	0.169000	9.15527	-29.29688	0.84961
33.9	0.170000	-15.86914	-40.89355	0.83588
34.1	0.171000	-2.74658	-26.24512	0.82825
34.3	0.172000	1.83105	-20.44678	0.82306
34.5	0.173000	5.49316	-25.02441	0.82916
34.7	0.174000	-0.30518	-26.24512	0.83923
34.9	0.175000	1.83105	-26.24512	0.84259
35.1	0.176000	5.79834	-20.14160	0.85449
35.3	0.177000	0.61035	-16.47949	0.85571
35.5	0.178000	6.10352	-21.66748	0.85266
35.7	0.179000	3.35693	-22.58301	0.85419
35.9	0.180000	2.74658	-17.70020	0.85541
36.1	0.181000	0.61035	-20.14160	0.85632
36.3	0.182000	3.96729	-22.58301	0.85876
36.5	0.183000	-4.27246	-26.24512	0.86182
36.7	0.184000	-4.27246	-34.17969	0.86487
36.9	0.185000	5.49316	-24.71924	0.86609
37.1	0.186000	6.10352	-2.74658	0.85968
37.3	0.187000	1.83105	-22.27783	0.85693
37.5	0.188000	5.18799	-22.27783	0.85510
37.7	0.189000	0.00000	-10.98633	0.85052
37.9	0.190000	-1.22070	-9.15527	0.84076
38.1	0.191000	2.44141	1.83105	0.83588
38.3	0.192000	-4.88281	-10.68115	0.83038
38.5	0.193000	6.10352	-7.01904	0.83496
38.7	0.194000	5.79834	-19.83643	0.84137
38.9	0.195000	8.23975	9.76563	0.85175
39.1	0.196000	7.62939	-5.49316	0.86029
39.3	0.197000	9.15527	7.93457	0.86121
39.5	0.198000	6.40869	-13.42773	0.85938
39.7	0.199000	5.18799	-18.00537	0.85754
39.9	0.200000	1.83105	-10.37598	0.85602
40.1	0.201000	3.66211	-9.76563	0.85754
40.3	0.202000	7.62939	-3.66211	0.86365
40.5	0.203000	3.35693	-5.49316	0.86578
40.7	0.204000	3.96729	5.18799	0.87646
40.9	0.205000	4.88281	37.84180	0.88074
41.1	0.206000	11.29150	-16.17432	0.86121
41.3	0.207000	4.27246	-19.83643	0.85785
41.5	0.208000	5.79834	-3.05176	0.85846
41.7	0.209000	3.35693	-7.62939	0.85083
41.9	0.210000	-10.07080	-4.27246	0.84320
42.1	0.211000	9.46045	-6.10352	0.83649
42.3	0.212000	1.52588	-7.93457	0.82916
42.5	0.213000	1.83105	-7.01904	0.83801
42.7	0.214000	8.54492	5.18799	0.84778
42.9	0.215000	4.57764	-16.78467	0.84747
43.1	0.216000	7.62939	-14.03809	0.85968
43.3	0.217000	11.29150	-8.54492	0.86090
43.5	0.218000	6.40869	-14.03809	0.85938
43.7	0.219000	6.71387	-6.10352	0.85907
43.9	0.220000	0.61035	-13.12256	0.85876
44.1	0.221000	3.35693	-12.81738	0.86121
44.3	0.222000	6.40869	-7.32422	0.86243
44.5	0.223000	7.93457	3.35693	0.87158
44.7	0.224000	6.71387	-21.97266	0.87067
44.9	0.225000	2.44141	-10.68115	0.87006
45.1	0.226000	-0.91553	-5.49316	0.86212
45.3	0.227000	1.22070	-9.76563	0.86029
45.5	0.228000	5.79834	-4.27246	0.86121
45.7	0.229000	6.40869	-16.47949	0.84778
45.9	0.230000	9.15527	-4.27246	0.84198
46.1	0.231000	7.32422	-6.40869	0.83588
46.3	0.232000	7.62939	-7.32422	0.82855
46.5	0.233000	6.40869	-2.74658	0.83862
46.7	0.234000	-0.91553	-4.88281	0.84564
46.9	0.235000	-6.40869	-10.07080	0.84778
47.1	0.236000	-0.61035	-9.15527	0.85846
47.3	0.237000	5.18799	23.80371	0.86578
47.5	0.238000	-1.52588	-22.58301	0.85754
47.7	0.239000	8.85010	-31.12793	0.85236
47.9	0.240000	6.40869	-22.88818	0.85358
48.1	0.241000	2.44141	-22.27783	0.85510
48.3	0.242000	-2.74658	-18.61572	0.86121
48.5	0.243000	3.05176	-8.85010	0.86700
48.7	0.244000	1.83105	-17.39502	0.86945
48.9	0.245000	0.61035	-15.25879	0.86823
49.1	0.246000	4.57764	-2.44141	0.86151
49.3	0.247000	0.91553	-27.16064	0.85602
49.5	0.248000	3.66211	-15.56396	0.85632
49.7	0.249000	0.30518	-8.23975	0.84869
49.9	0.250000	0.91553	-8.54492	0.84290
50.1	0.251000	0.91553	-12.20703	0.83435
50.3	0.252000	-4.27246	-14.34326	0.82672
50.5	0.253000	3.96729	22.58301	0.84259
50.7	0.254000	5.18799	-18.92090	0.84442
50.9	0.255000	5.49316	-44.86084	0.84045
51.1	0.256000	-6.71387	-8.85010	0.85571
51.3	0.257000	1.83105	-21.97266	0.85388
51.5	0.258000	-2.44141	-21.05713	0.85144
51.7	0.259000	-18.00537	-23.80371	0.85480
51.9	0.260000	6.71387	-20.44678	0.85510
52.1	0.261000	7.62939	-15.25879	0.85876
52.3	0.262000	11.59668	-17.39502	0.85999
52.5	0.263000	12.81738	-11.59668	0.86548
52.7	0.264000	8.23975	-12.20703	0.86823
52.9	0.265000	5.49316	-8.85010	0.87189
53.1	0.266000	4.27246	-13.42773	0.86060
53.3	0.267000	5.49316	-7.01904	0.85846
53.5	0.268000	2.13623	-11.90186	0.85724
53.7	0.269000	6.40869	-10.37598	0.84991
53.9	0.270000	5.79834	-1.52588	0.84473
54.1	0.271000	4.27246	-14.03809	0.83496
54.3	0.272000	3.05176	-15.25879	0.82642
54.5	0.273000	-0.30518	-12.51221	0.83435
54.7	0.274000	1.22070	-8.23975	0.84412
54.9	0.275000	4.57764	-3.66211	0.85083
55.1	0.276000	4.57764	-4.27246	0.85968
55.3	0.277000	2.74658	-6.10352	0.85785
55.5	0.278000	4.27246	22.27783	0.86914
55.7	0.279000	4.57764	-15.86914	0.86029
55.9	0.280000	6.40869	-15.56396	0.85785
56.1	0.281000	-3.66211	2.44141	0.86395
56.3	0.282000	6.10352	10.07080	0.86975
56.5	0.283000	12.20703	10.07080	0.87311
56.7	0.284000	7.62939	0.30518	0.87097
56.9	0.285000	8.23975	2.44141	0.87341
57.1	0.286000	2.13623	6.40869	0.86273
57.3	0.287000	-0.61035	4.88281	0.86304
57.5	0.288000	-4.57764	7.62939	0.86060
57.7	0.289000	1.83105	4.57764	0.85541
57.9	0.290000	3.96729	1.52588	0.84717
58.1	0.291000	5.18799	4.57764	0.83923
58.3	0.292000	8.85010	4.57764	0.83496
58.5	0.293000	7.93457	2.74658	0.84045
58.7	0.294000	7.32422	0.00000	0.84900
58.9	0.295000	9.15527	-6.40869	0.84991
59.1	0.296000	8.85010	-4.57764	0.86273
59.3	0.297000	5.49316	-14.95361	0.85510
59.5	0.298000	4.27246	-13.42773	0.85693
59.7	0.299000	4.57764	4.88281	0.86426
59.9	0.300000	7.32422	-26.24512	0.85632
60.1	0.301000	6.40869	-28.38135	0.85541
60.3	0.302000	-3.96729	-23.19336	0.86029
60.5	0.303000	1.22070	-12.51221	0.86639
60.7	0.304000	5.49316	-11.59668	0.86975
60.9	0.305000	10.68115	-14.34326	0.86914
61.1	0.306000	66.83350	-14.64844	0.85693
61.3	0.307000	-28.99170	-9.15527	0.86243
61.5	0.308000	-3.96729	-15.56396	0.85846
61.7	0.309000	3.05176	-21.97266	0.84503
61.9	0.310000	7.32422	-18.31055	0.83801
62.1	0.311000	7.32422	-13.42773	0.83374
62.3	0.312000	-2.13623	-17.08984	0.82581
62.5	0.313000	-1.83105	-19.22607	0.83282
62.7	0.314000	-7.01904	-21.66748	0.84290
62.9	0.315000	11.59668	-21.97266	0.84473
63.1	0.316000	9.76563	-20.44678	0.85663
63.3	0.317000	6.10352	-23.80371	0.85358
63.5	0.318000	-0.91553	-23.80371	0.85602
63.7	0.319000	-2.74658	-10.68115	0.85876
63.9	0.320000	0.61035	-29.29688	0.85297
64.1	0.321000	2.44141	-35.40039	0.85236
64.3	0.322000	-3.05176	-38.14697	0.85327
64.5	0.323000	0.91553	-24.10889	0.86212
64.7	0.324000	-2.13623	-15.25879	0.86670
64.9	0.325000	-4.88281	-39.06250	0.86273
65.1	0.326000	-3.96729	-40.58838	0.85205
65.3	0.327000	0.91553	-25.32959	0.85510
65.5	0.328000	-6.40869	-11.90186	0.85815
65.7	0.329000	-4.27246	-16.47949	0.84747
65.9	0.330000	2.44141	-13.42773	0.83984
66.1	0.331000	3.05176	-13.42773	0.83374
66.3	0.332000	-1.52588	-13.12256	0.82703
66.5	0.333000	11.29150	-9.46045	0.83740
66.7	0.334000	10.07080	-10.37598	0.84381
66.9	0.335000	1.52588	-6.10352	0.85205
67.1	0.336000	13.73291	0.30518	0.86365
67.3	0.337000	-3.96729	10.98633	0.86273
67.5	0.338000	-26.55029	-8.85010	0.86212
67.7	0.339000	-7.01904	29.60205	0.87128
67.9	0.340000	-3.05176	-9.15527	0.86243
68.1	0.341000	-2.13623	-20.14160	0.85907
68.3	0.342000	1.83105	-16.47949	0.85846
68.5	0.343000	11.90186	-7.93457	0.87036
68.7	0.344000	-0.91553	-7.01904	0.87280
68.9	0.345000	3.35693	-6.10352	0.86914
69.1	0.346000	9.76563	-7.62939	0.86060
69.3	0.347000	1.22070	0.30518	0.86029
69.5	0.348000	-7.01904	0.00000	0.86304
69.7	0.349000	15.86914	2.44141	0.85327
69.9	0.350000	6.71387	0.30518	0.84534
70.1	0.351000	3.05176	2.13623	0.83832
70.3	0.352000	6.10352	2.74658	0.83191
70.5	0.353000	1.83105	-2.13623	0.84137
70.7	0.354000	-3.96729	1.83105	0.84961
70.9	0.355000	1.83105	-5.18799	0.85266
71.1	0.356000	-0.30518	-4.88281	0.86243
71.3	0.357000	4.27246	4.57764	0.86212
71.5	0.358000	-2.44141	-4.88281	0.85754
71.7	0.359000	9.46045	3.35693	0.86029
71.9	0.360000	20.44678	3.96729	0.86365
72.1	0.361000	10.98633	3.96729	0.86334
72.3	0.362000	43.02979	5.18799	0.86731
72.5	0.363000	-2.13623	7.93457	0.87372
72.7	0.364000	-9.46045	9.76563	0.87738
72.9	0.365000	9.15527	23.49854	0.87708
73.1	0.366000	10.07080	49.74365	0.87402
73.3	0.367000	18.61572	-5.49316	0.86182
73.5	0.368000	16.17432	-8.54492	0.86151
73.7	0.369000	7.01904	-20.75195	0.84534
73.9	0.370000	0.91553	-4.27246	0.83923
74.1	0.371000	3.35693	-7.01904	0.83374
74.3	0.372000	-4.57764	-5.49316	0.82916
74.5	0.373000	-4.88281	-14.03809	0.83649
74.7	0.374000	3.96729	-21.36230	0.84320
74.9	0.375000	4.88281	-5.49316	0.84961
75.1	0.376000	10.07080	-5.79834	0.86121
75.3	0.377000	15.86914	-3.05176	0.86029
75.5	0.378000	8.23975	-7.32422	0.86182
75.7	0.379000	-0.61035	-11.59668	0.85815
75.9	0.380000	0.30518	-9.15527	0.85907
76.1	0.381000	3.96729	-15.86914	0.85724
76.3	0.382000	3.35693	-14.03809	0.86121
76.5	0.383000	-11.29150	-18.61572	0.86884
76.7	0.384000	11.59668	-18.92090	0.86914
76.9	0.385000	7.62939	-17.39502	0.86670
77.1	0.386000	-8.54492	-24.41406	0.85327
77.3	0.387000	-8.23975	-24.10889	0.85907
77.5	0.388000	-12.51221	-22.27783	0.85419
77.7	0.389000	-10.07080	-27.77100	0.84259
77.9	0.390000	15.56396	-25.63477	0.83527
78.1	0.391000	-23.49854	-26.55029	0.82977
78.3	0.392000	-3.96729	-26.85547	0.82031
78.5	0.393000	0.30518	-30.21240	0.83130
78.7	0.394000	-1.52588	-24.10889	0.84015
78.9	0.395000	2.44141	-19.53125	0.84656
79.1	0.396000	-6.10352	-25.93994	0.85876
79.3	0.397000	-7.32422	-32.95898	0.85358
79.5	0.398000	-9.76563	-32.95898	0.85449
79.7	0.399000	-9.15527	-38.45215	0.85144
79.9	0.400000	9.15527	-35.40039	0.85175
80.1	0.401000	2.13623	-27.77100	0.85236
80.3	0.402000	5.18799	-17.39502	0.85938
80.5	0.403000	21.05713	-17.70020	0.86945
80.7	0.404000	-19.83643	-20.14160	0.86700
80.9	0.405000	-7.32422	-17.08984	0.86670
81.1	0.406000	-3.96729	-20.44678	0.85266
81.3	0.407000	-2.44141	-26.55029	0.85480
81.5	0.408000	-3.66211	-23.19336	0.85358
81.7	0.409000	-6.71387	-21.05713	0.84351
81.9	0.410000	-9.15527	-10.98633	0.83649
82.1	0.411000	-5.49316	-15.25879	0.83130
82.3	0.412000	0.00000	-16.47949	0.82489
82.5	0.413000	-2.44141	-9.46045	0.83832
82.7	0.414000	-5.18799	-8.23975	0.84442
82.9	0.415000	1.22070	-6.71387	0.84839
83.1	0.416000	16.17432	-3.66211	0.86243
83.3	0.417000	36.92627	-3.96729	0.86090
83.5	0.418000	-17.39502	3.66211	0.86121
83.7	0.419000	-11.90186	5.49316	0.86426
83.9	0.420000	-4.57764	5.18799	0.86334
84.1	0.421000	-4.27246	10.07080	0.86670
84.3	0.422000	15.25879	13.12256	0.86853
84.5	0.423000	7.62939	8.85010	0.87708
84.7	0.424000	3.35693	57.06787	0.88715
84.9	0.425000	8.23975	0.61035	0.87158
85.1	0.426000	13.12256	-6.71387	0.86029
85.3	0.427000	10.37598	3.66211	0.86395
85.5	0.428000	11.90186	11.90186	0.86121
85.7	0.429000	8.85010	20.44678	0.85480
85.9	0.430000	4.88281	17.70020	0.85083
86.1	0.431000	9.46045	18.31055	0.84595
86.3	0.432000	15.56396	13.12256	0.83893
86.5	0.433000	13.42773	20.75195	0.85022
86.7	0.434000	12.51221	19.22607	0.85846
86.9	0.435000	11.59668	23.80371	0.86121
87.1	0.436000	16.47949	15.56396	0.87067
87.3	0.437000	4.57764	12.20703	0.86487
87.5	0.438000	-4.57764	3.05176	0.86365
87.7	0.439000	-0.61035	6.10352	0.86334
87.9	0.440000	-0.91553	1.22070	0.86212
88.1	0.441000	0.91553	6.40869	0.86334
88.3	0.442000	6.71387	6.71387	0.86761
88.5	0.443000	9.76563	6.40869	0.87463
88.7	0.444000	17.08984	1.52588	0.87128
88.9	0.445000	13.42773	-0.61035	0.87219
89.1	0.446000	8.54492	-9.76563	0.85754
89.3	0.447000	-1.22070	-9.46045	0.85968
89.5	0.448000	-8.54492	-15.86914	0.85693
89.7	0.449000	-2.44141	-7.32422	0.84656
89.9	0.450000	0.30518	44.25049	0.85236
90.1	0.451000	4.27246	-23.49854	0.83618
90.3	0.452000	2.74658	-38.45215	0.82367
90.5	0.453000	7.01904	-25.63477	0.83008
90.7	0.454000	-0.91553	-24.71924	0.84290
90.9	0.455000	-6.40869	-32.65381	0.84290
91.1	0.456000	-5.18799	-39.97803	0.85419
91.3	0.457000	-4.57764	-45.16602	0.84686
91.5	0.458000	-1.52588	-36.01074	0.84961
91.7	0.459000	2.74658	-34.17969	0.85114
91.9	0.460000	6.40869	-13.42773	0.85632
92.1	0.461000	3.66211	-36.92627	0.85480
92.3	0.462000	-1.52588	-42.41943	0.85541
92.5	0.463000	-7.32422	-32.04346	0.86365
92.7	0.464000	-8.54492	-29.90723	0.86243
92.9	0.465000	-8.23975	-38.75732	0.85968
93.1	0.466000	-2.13623	-24.41406	0.85022
93.3	0.467000	8.85010	-15.25879	0.85968
93.5	0.468000	3.35693	-36.92627	0.85114
93.7	0.469000	1.52588	-42.41943	0.83618
93.9	0.470000	-1.52588	-29.60205	0.82886
94.1	0.471000	-3.05176	-31.73828	0.82214
94.3	0.472000	-5.49316	-27.46582	0.82123
94.5	0.473000	-1.83105	-19.22607	0.83496
94.7	0.474000	-8.23975	-25.32959	0.83984
94.9	0.475000	-7.01904	-29.29688	0.84412
95.1	0.476000	0.00000	-17.39502	0.85571
95.3	0.477000	3.66211	-15.25879	0.85693
95.5	0.478000	5.18799	-13.12256	0.85785
95.7	0.479000	6.10352	-7.32422	0.85724
95.9	0.480000	1.83105	-4.57764	0.85846
96.1	0.481000	1.83105	-6.10352	0.85999
96.3	0.482000	4.27246	-13.42773	0.86243
96.5	0.483000	-1.22070	-0.91553	0.86975
96.7	0.484000	0.91553	-3.35693	0.86945
96.9	0.485000	5.79834	-2.13623	0.87036
97.1	0.486000	2.74658	-2.44141	0.85907
97.3	0.487000	7.01904	0.30518	0.86182
97.5	0.488000	6.71387	2.74658	0.85968
97.7	0.489000	6.40869	7.32422	0.85114
97.9	0.490000	8.23975	1.52588	0.84351
98.1	0.491000	9.76563	13.73291	0.83893
98.3	0.492000	4.27246	3.96729	0.83496
98.5	0.493000	5.79834	13.42773	0.84595
98.7	0.494000	9.46045	7.32422	0.85358
98.9	0.495000	10.07080	7.93457	0.85785
99.1	0.496000	7.93457	18.92090	0.87189
99.3	0.497000	10.98633	10.07080	0.86548
99.5	0.498000	16.17432	1.22070	0.86548
99.7	0.499000	7.01904	-2.44141	0.86334
99.9	0.500000	4.57764	21.36230	0.86700
100.1	0.501000	8.85010	15.56396	0.86609
100.3	0.502000	6.40869	-0.61035	0.86639
100.5	0.503000	7.01904	1.83105	0.87219
100.7	0.504000	-4.27246	7.32422	0.87494
100.9	0.505000	13.42773	6.10352	0.87250
101.1	0.506000	7.62939	11.90186	0.86578
101.3	0.507000	10.07080	-2.44141	0.86426
101.5	0.508000	8.54492	13.42773	0.86334
101.7	0.509000	6.71387	3.96729	0.85205
101.9	0.510000	7.93457	7.93457	0.84351
102.1	0.511000	12.81738	-2.74658	0.83832
102.3	0.512000	10.07080	-15.25879	0.83130
102.5	0.513000	4.57764	-14.95361	0.83801
102.7	0.514000	4.27246	-11.90186	0.84686
102.9	0.515000	2.13623	-6.40869	0.85205
103.1	0.516000	-4.27246	-12.81738	0.86395
103.3	0.517000	-1.83105	-13.73291	0.85724
103.5	0.518000	1.52588	-14.95361	0.85724
103.7	0.519000	-1.22070	-12.81738	0.85754
103.9	0.520000	2.74658	-12.51221	0.85846
104.1	0.521000	2.13623	-23.19336	0.85724
104.3	0.522000	6.10352	-15.86914	0.86212
104.5	0.523000	7.01904	-4.57764	0.86945
104.7	0.524000	-1.22070	23.19336	0.87494
104.9	0.525000	-2.74658	-32.95898	0.86456
105.1	0.526000	0.00000	-50.96436	0.84473
105.3	0.527000	1.83105	-34.17969	0.85052
105.5	0.528000	1.52588	-28.68652	0.85114
105.7	0.529000	-10.68115	-29.29688	0.83832
105.9	0.530000	-1.22070	-26.24512	0.83252
106.1	0.531000	-1.83105	-28.38135	0.82214
106.3	0.532000	-3.96729	-32.04346	0.82214
106.5	0.533000	0.91553	-28.38135	0.83282
106.7	0.534000	4.27246	-25.32959	0.84045
106.9	0.535000	5.18799	-35.70557	0.84106
107.1	0.536000	0.00000	-22.88818	0.85815
107.3	0.537000	-2.13623	-18.00537	0.85327
107.5	0.538000	0.61035	-22.88818	0.85236
107.7	0.539000	-6.40869	-26.85547	0.85419
107.9	0.540000	-5.79834	-26.55029	0.85236
108.1	0.541000	-5.49316	-25.02441	0.85510
108.3	0.542000	-3.35693	-22.27783	0.85968
108.5	0.543000	2.13623	-18.92090	0.86639
108.7	0.544000	7.01904	-17.70020	0.86853
108.9	0.545000	-11.90186	-27.46582	0.86395
109.1	0.546000	14.64844	3.35693	0.85907
109.3	0.547000	6.40869	-10.68115	0.85999
109.5	0.548000	0.61035	-32.34863	0.85022
109.7	0.549000	2.44141	-21.97266	0.84045
109.9	0.550000	1.83105	-12.51221	0.83618
110.1	0.551000	0.30518	-19.22607	0.82825
110.3	0.552000	4.88281	-17.39502	0.82703
110.5	0.553000	11.59668	-9.46045	0.83771
110.7	0.554000	10.07080	-3.96729	0.84625
110.9	0.555000	5.79834	17.70020	0.86090
111.1	0.556000	7.93457	-16.17432	0.86090
111.3	0.557000	-1.52588	-17.08984	0.85541
111.5	0.558000	0.61035	-13.73291	0.86090
111.7	0.559000	10.07080	-10.68115	0.85999
111.9	0.560000	6.71387	3.96729	0.86151
112.1	0.561000	8.54492	-0.61035	0.86212
112.3	0.562000	7.62939	-2.44141	0.86639
112.5	0.563000	5.49316	2.44141	0.87128
112.7	0.564000	7.93457	2.44141	0.87280
112.9	0.565000	7.01904	-0.30518	0.87250
113.1	0.566000	5.18799	-1.22070	0.86243
113.3	0.567000	11.90186	-24.10889	0.85754
113.5	0.568000	7.93457	21.66748	0.86121
113.7	0.569000	6.71387	-2.44141	0.85114
113.9	0.570000	7.01904	4.88281	0.84564
114.1	0.571000	4.57764	0.61035	0.83649
114.3	0.572000	1.83105	9.46045	0.83862
114.5	0.573000	8.23975	8.85010	0.84808
114.7	0.574000	5.79834	8.54492	0.85602
114.9	0.575000	5.49316	5.18799	0.86151
115.1	0.576000	7.93457	8.54492	0.86853
115.3	0.577000	2.74658	11.59668	0.86517
115.5	0.578000	8.85010	9.76563	0.86853
115.7	0.579000	7.62939	44.55566	0.87677
115.9	0.580000	5.79834	3.66211	0.86853
116.1	0.581000	28.07617	-16.47949	0.85846
116.3	0.582000	-29.90723	-15.86914	0.86182
116.5	0.583000	1.83105	-3.96729	0.87006
116.7	0.584000	10.07080	-0.61035	0.87341
116.9	0.585000	0.00000	-7.01904	0.87067
117.1	0.586000	-2.74658	-10.98633	0.85846
117.3	0.587000	0.91553	-7.62939	0.86334
117.5	0.588000	-2.13623	-10.37598	0.85358
117.7	0.589000	0.00000	-14.34326	0.84564
117.9	0.590000	-2.13623	-15.86914	0.83557
118.1	0.591000	-16.17432	-8.54492	0.82825
118.3	0.592000	4.57764	-9.15527	0.82947
118.5	0.593000	4.88281	-7.93457	0.84015
118.7	0.594000	4.27246	-20.75195	0.84351
118.9	0.595000	2.44141	-14.34326	0.85144
119.1	0.596000	0.91553	-17.39502	0.85846
119.3	0.597000	-8.23975	-10.07080	0.85541
119.5	0.598000	0.91553	27.77100	0.86639
119.7	0.599000	-3.05176	-27.16064	0.85663
119.9	0.600000	-1.22070	-32.65381	0.85175
120.1	0.601000	-2.44141	-26.24512	0.85480
120.3	0.602000	3.66211	-18.31055	0.86029
120.5	0.603000	2.74658	-10.68115	0.86853
120.7	0.604000	3.05176	-13.12256	0.86761
120.9	0.605000	6.10352	-19.53125	0.86517
121.1	0.606000	3.35693	-16.47949	0.85327
121.3	0.607000	-3.35693	-18.31055	0.85541
121.5	0.608000	7.32422	-19.53125	0.84961
121.7	0.609000	-24.10889	-18.61572	0.84229
121.9	0.610000	-5.49316	-18.31055	0.83405
122.1	0.611000	0.00000	-14.34326	0.82733
122.3	0.612000	3.05176	-17.08984	0.82703
122.5	0.613000	4.27246	-12.81738	0.84045
122.7	0.614000	6.10352	-12.20703	0.84625
122.9	0.615000	0.30518	-10.37598	0.85327
123.1	0.616000	6.10352	-14.03809	0.85907
123.3	0.617000	6.40869	-13.12256	0.85541
123.5	0.618000	5.18799	-14.03809	0.85693
123.7	0.619000	2.74658	-11.29150	0.85815
123.9	0.620000	7.01904	-11.90186	0.86090
124.1	0.621000	9.46045	-13.73291	0.85999
124.3	0.622000	5.79834	-10.98633	0.86182
124.5	0.623000	4.88281	-6.40869	0.86914
124.7	0.624000	0.61035	-3.35693	0.86884
124.9	0.625000	6.71387	-4.57764	0.86761
125.1	0.626000	3.96729	-9.46045	0.85754
125.3	0.627000	8.23975	-4.27246	0.86212
125.5	0.628000	24.10889	1.22070	0.85724
125.7	0.629000	-10.07080	-7.62939	0.84839
125.9	0.630000	0.91553	-10.68115	0.83893
126.1	0.631000	-1.22070	42.41943	0.84015
126.3	0.632000	11.59668	-14.03809	0.83435
126.5	0.633000	15.56396	-25.93994	0.83984
126.7	0.634000	12.81738	-21.97266	0.84198
126.9	0.635000	8.23975	-17.08984	0.85114
127.1	0.636000	7.62939	-10.98633	0.85815
127.3	0.637000	8.54492	-11.29150	0.85632
127.5	0.638000	9.15527	-10.07080	0.86029
127.7	0.639000	10.68115	-13.12256	0.85724
127.9	0.640000	12.51221	-8.85010	0.86029
128.1	0.641000	-2.13623	-9.76563	0.86060
128.3	0.642000	6.71387	-1.52588	0.86456
128.5	0.643000	12.20703	-6.10352	0.86792
128.7	0.644000	7.62939	-16.17432	0.86670
128.9	0.645000	-0.30518	-11.90186	0.86548
129.1	0.646000	15.25879	-14.03809	0.85144
129.3	0.647000	7.32422	-15.56396	0.85693
129.5	0.648000	-19.53125	-13.73291	0.85175
129.7	0.649000	-5.49316	-19.22607	0.84259
129.9	0.650000	-12.20703	-18.00537	0.83466
130.1	0.651000	3.66211	-19.53125	0.82855
130.3	0.652000	-2.13623	-20.44678	0.82306
130.5	0.653000	-3.35693	-19.53125	0.83801
130.7	0.654000	-8.85010	-21.05713	0.84381
130.9	0.655000	-6.10352	-21.05713	0.84930
131.1	0.656000	3.05176	-22.27783	0.85602
131.3	0.657000	-4.57764	-20.14160	0.85175
131.5	0.658000	-3.05176	-16.78467	0.85510
131.7	0.659000	4.88281	-13.42773	0.85663
131.9	0.660000	-2.13623	-17.70020	0.85541
132.1	0.661000	0.00000	-3.35693	0.86060
132.3	0.662000	-0.30518	33.56934	0.87250
132.5	0.663000	2.74658	-26.85547	0.86639
132.7	0.664000	2.13623	-40.28320	0.86243
132.9	0.665000	4.27246	-26.85547	0.85999
133.1	0.666000	39.36768	-22.58301	0.85388
133.3	0.667000	-20.14160	-18.31055	0.85815
133.5	0.668000	-59.50928	-41.50391	0.84717
133.7	0.669000	65.61279	-6.40869	0.84229
133.9	0.670000	-5.79834	-25.02441	0.83221
134.1	0.671000	-4.57764	-23.80371	0.82581
134.3	0.672000	-0.61035	-21.97266	0.82336
134.5	0.673000	-5.49316	-20.14160	0.83862
134.7	0.674000	10.07080	-8.85010	0.84900
134.9	0.675000	-3.66211	-8.54492	0.85693
135.1	0.676000	-20.14160	-3.05176	0.86060
135.3	0.677000	7.32422	3.66211	0.86517
135.5	0.678000	10.98633	9.46045	0.86609
135.7	0.679000	8.54492	14.03809	0.86548
135.9	0.680000	3.05176	8.85010	0.86487
136.1	0.681000	1.22070	5.79834	0.86487
136.3	0.682000	2.44141	12.20703	0.86823
136.5	0.683000	-3.35693	18.61572	0.87677
136.7	0.684000	-10.37598	20.14160	0.87921
136.9	0.685000	-10.68115	47.60742	0.87738
137.1	0.686000	-18.31055	-6.71387	0.86212
137.3	0.687000	6.71387	3.05176	0.86700
137.5	0.688000	8.23975	14.95361	0.86029
137.7	0.689000	2.44141	4.88281	0.85114
137.9	0.690000	12.81738	12.51221	0.84686
138.1	0.691000	13.73291	19.83643	0.83923
138.3	0.692000	8.85010	21.05713	0.83984
138.5	0.693000	15.86914	20.14160	0.85632
138.7	0.694000	8.23975	19.53125	0.85876
138.9	0.695000	18.31055	17.70020	0.86456
139.1	0.696000	20.75195	14.03809	0.86975
139.3	0.697000	-18.31055	13.73291	0.86823
139.5	0.698000	7.93457	8.23975	0.86700
139.7	0.699000	13.73291	12.81738	0.86761
139.9	0.700000	16.47949	7.93457	0.86548
140.1	0.701000	16.17432	-0.91553	0.86334
140.3	0.702000	14.03809	1.22070	0.86609
140.5	0.703000	11.29150	-5.49316	0.87158
140.7	0.704000	10.68115	-7.62939	0.87067
140.9	0.705000	2.44141	-6.40869	0.86456
141.1	0.706000	3.66211	-7.62939	0.85541
141.3	0.707000	-1.22070	-10.68115	0.86182
141.5	0.708000	3.05176	-10.07080	0.85358
141.7	0.709000	3.05176	-20.75195	0.84259
141.9	0.710000	3.96729	-22.58301	0.83221
142.1	0.711000	4.27246	-18.00537	0.82550
142.3	0.712000	10.07080	-19.22607	0.82581
142.5	0.713000	6.71387	-29.90723	0.83740
142.7	0.714000	-1.22070	-28.38135	0.84015
142.9	0.715000	0.91553	-23.49854	0.85052
143.1	0.716000	0.61035	18.61572	0.86487
143.3	0.717000	-1.22070	-43.94531	0.85175
143.5	0.718000	0.91553	-50.04883	0.84839
143.7	0.719000	1.22070	-52.49023	0.84564
143.9	0.720000	-3.35693	-39.36768	0.85022
144.1	0.721000	16.47949	-38.75732	0.85175
144.3	0.722000	-31.43311	-44.55566	0.85327
144.5	0.723000	1.52588	-52.18506	0.85815
144.7	0.724000	0.61035	-54.32129	0.85754
144.9	0.725000	-2.44141	-53.10059	0.85236
145.1	0.726000	-1.83105	-54.32129	0.84595
145.3	0.727000	5.49316	-53.10059	0.84778
145.5	0.728000	1.83105	-49.43848	0.83893
145.7	0.729000	3.96729	-46.38672	0.82977
145.9	0.730000	-5.49316	-41.50391	0.82275
146.1	0.731000	5.79834	-38.75732	0.81940
146.3	0.732000	3.96729	-33.26416	0.81726
146.5	0.733000	6.10352	-26.55029	0.83221
146.7	0.734000	3.96729	-26.85547	0.84351
146.9	0.735000	-5.18799	-30.51758	0.85114
147.1	0.736000	-4.27246	-22.27783	0.85449
147.3	0.737000	-4.27246	-14.03809	0.85663
147.5	0.738000	-7.01904	-18.61572	0.85724
147.7	0.739000	-3.96729	-19.83643	0.85419
147.9	0.740000	-4.27246	15.56396	0.86395
148.1	0.741000	-3.66211	-31.43311	0.85724
148.3	0.742000	2.13623	-18.61572	0.86121
148.5	0.743000	2.44141	-3.66211	0.87036
148.7	0.744000	5.18799	-6.10352	0.87036
148.9	0.745000	-2.13623	-1.83105	0.86456
149.1	0.746000	0.61035	-3.66211	0.86090
149.3	0.747000	0.30518	1.83105	0.86304
149.5	0.748000	1.52588	4.88281	0.85510
149.7	0.749000	2.13623	9.76563	0.85266
149.9	0.750000	1.83105	7.01904	0.84290
150.1	0.751000	8.23975	10.07080	0.83771
150.3	0.752000	8.23975	8.54492	0.84015
150.5	0.753000	10.37598	5.49316	0.85144
150.7	0.754000	10.07080	47.91260	0.86456
150.9	0.755000	10.98633	10.37598	0.86700
151.1	0.756000	5.79834	-8.23975	0.86090
151.3	0.757000	4.57764	18.92090	0.86365
151.5	0.758000	0.00000	4.88281	0.86487
151.7	0.759000	-6.71387	15.25879	0.86670
151.9	0.760000	7.62939	12.20703	0.86670
152.1	0.761000	7.93457	21.66748	0.86914
152.3	0.762000	8.85010	33.26416	0.87616
152.5	0.763000	3.35693	11.90186	0.87616
152.7	0.764000	9.15527	11.59668	0.87402
152.9	0.765000	9.46045	9.76563	0.86548
153.1	0.766000	14.34326	17.70020	0.86578
153.3	0.767000	15.86914	19.83643	0.86884
153.5	0.768000	17.70020	17.08984	0.85938
153.7	0.769000	14.34326	2.13623	0.84900
153.9	0.770000	5.18799	30.82275	0.84717
154.1	0.771000	7.93457	25.63477	0.84137
154.3	0.772000	8.23975	0.61035	0.83923
154.5	0.773000	3.96729	-4.57764	0.84656
154.7	0.774000	4.88281	10.98633	0.85327
154.9	0.775000	3.35693	11.29150	0.86273
155.1	0.776000	3.66211	3.96729	0.86487
155.3	0.777000	3.66211	3.35693	0.86304
155.5	0.778000	3.35693	-2.44141	0.86182
155.7	0.779000	1.22070	-1.83105	0.86243
155.9	0.780000	2.74658	-14.34326	0.86029
156.1	0.781000	-3.05176	-21.36230	0.85846
156.3	0.782000	7.62939	-7.62939	0.86456
156.5	0.783000	9.46045	-15.86914	0.86914
156.7	0.784000	5.79834	-19.22607	0.86548
156.9	0.785000	16.17432	-22.58301	0.85968
157.1	0.786000	3.66211	-24.10889	0.85480
157.3	0.787000	2.74658	-20.44678	0.85785
157.5	0.788000	2.44141	-24.41406	0.84564
157.7	0.789000	-0.91553	-26.24512	0.84137
157.9	0.790000	-2.44141	-27.77100	0.82794
158.1	0.791000	4.27246	-25.93994	0.82520
158.3	0.792000	3.05176	-24.71924	0.82550
158.5	0.793000	3.66211	-32.34863	0.83527
158.7	0.794000	-1.22070	-29.90723	0.84167
158.9	0.795000	-4.57764	-9.46045	0.85815
159.1	0.796000	-1.22070	-45.47119	0.85327
159.3	0.797000	1.22070	-47.60742	0.84625
159.5	0.798000	-3.96729	-49.13330	0.84900
159.7	0.799000	3.66211	-37.53662	0.84961
159.9	0.800000	5.18799	-40.58838	0.84930
160.1	0.801000	3.66211	-45.16602	0.84991
160.3	0.802000	-1.83105	-34.17969	0.85632
160.5	0.803000	1.22070	-33.56934	0.86487
160.7	0.804000	1.22070	-39.06250	0.86182
160.9	0.805000	-4.27246	-36.62109	0.85846
161.1	0.806000	-7.32422	-53.71094	0.84564
161.3	0.807000	7.32422	-42.72461	0.84656
161.5	0.808000	5.49316	-36.62109	0.84320
161.7	0.809000	-1.83105	-41.50391	0.83282
161.9	0.810000	-3.96729	-37.84180	0.82336
162.1	0.811000	-0.30518	-35.09521	0.81970
162.3	0.812000	-6.40869	-25.32959	0.82306
162.5	0.813000	4.88281	-18.00537	0.83984
162.7	0.814000	3.05176	9.76563	0.85114
162.9	0.815000	3.96729	-21.05713	0.85754
163.1	0.816000	4.27246	-29.90723	0.85327
163.3	0.817000	2.13623	-17.39502	0.85724
163.5	0.818000	3.05176	-21.66748	0.85541
163.7	0.819000	2.44141	-10.07080	0.85724
163.9	0.820000	2.44141	-16.78467	0.85754
164.1	0.821000	3.96729	-8.23975	0.85968
164.3	0.822000	9.15527	-14.03809	0.86426
164.5	0.823000	11.59668	-11.29150	0.87006
164.7	0.824000	8.23975	-3.35693	0.87128
164.9	0.825000	2.74658	-6.10352	0.86121
165.1	0.826000	5.18799	10.68115	0.86304
165.3	0.827000	-5.79834	-10.37598	0.86121
165.5	0.828000	-0.61035	4.57764	0.85236
165.7	0.829000	0.30518	10.07080	0.85052
165.9	0.830000	5.18799	0.91553	0.83862
166.1	0.831000	3.35693	10.98633	0.83862
166.3	0.832000	4.57764	17.08984	0.84137
166.5	0.833000	7.01904	3.66211	0.84930
166.7	0.834000	4.27246	6.71387	0.85510
166.9	0.835000	9.46045	9.46045	0.86365
167.1	0.836000	9.15527	13.73291	0.86548
167.3	0.837000	10.37598	15.86914	0.86578
167.5	0.838000	15.25879	12.51221	0.86578
167.7	0.839000	9.15527	6.71387	0.86395
167.9	0.840000	7.93457	18.31055	0.86731
168.1	0.841000	6.10352	8.85010	0.86609
168.3	0.842000	-3.05176	5.18799	0.86823
168.5	0.843000	-3.05176	4.88281	0.87250
168.7	0.844000	1.22070	20.44678	0.87799
168.9	0.845000	0.61035	-3.35693	0.86182
169.1	0.846000	6.71387	-8.23975	0.85815
169.3	0.847000	0.61035	3.05176	0.86304
169.5	0.848000	-9.46045	2.44141	0.85419
169.7	0.849000	-0.91553	4.57764	0.84869
169.9	0.850000	-25.63477	10.37598	0.84290
170.1	0.851000	7.01904	10.68115	0.83862
170.3	0.852000	10.98633	17.70020	0.84320
170.5	0.853000	12.81738	10.68115	0.85052
170.7	0.854000	10.98633	10.68115	0.85632
170.9	0.855000	0.61035	6.10352	0.86487
171.1	0.856000	-4.88281	5.18799	0.86212
171.3	0.857000	-14.34326	1.22070	0.86243
171.5	0.858000	-7.01904	8.54492	0.86487
171.7	0.859000	0.00000	-16.47949	0.85785
171.9	0.860000	1.52588	-13.73291	0.85938
172.1	0.861000	2.13623	-11.59668	0.85938
172.3	0.862000	8.54492	-28.99170	0.86090
172.5	0.863000	11.59668	-18.31055	0.86884
172.7	0.864000	3.66211	17.08984	0.87738
172.9	0.865000	0.61035	-23.80371	0.86121
173.1	0.866000	-3.05176	-31.43311	0.85236
173.3	0.867000	5.79834	-28.38135	0.85632
173.5	0.868000	4.27246	-21.05713	0.84625
173.7	0.869000	6.40869	-24.10889	0.83862
173.9	0.870000	1.22070	-12.51221	0.83435
174.1	0.871000	5.79834	-18.00537	0.82703
174.3	0.872000	2.13623	-23.49854	0.82886
174.5	0.873000	3.66211	-28.68652	0.83679
174.7	0.874000	1.52588	-28.99170	0.84198
174.9	0.875000	7.32422	-25.93994	0.85205
175.1	0.876000	16.17432	-31.12793	0.85236
175.3	0.877000	15.25879	-42.72461	0.84778
175.5	0.878000	10.98633	-35.40039	0.85114
175.7	0.879000	-1.22070	-39.97803	0.84961
175.9	0.880000	-4.88281	-38.75732	0.84961
176.1	0.881000	-6.40869	-37.23145	0.85205
176.3	0.882000	2.13623	-34.79004	0.85815
176.5	0.883000	10.07080	-28.07617	0.86639
176.7	0.884000	7.93457	-23.80371	0.86609
176.9	0.885000	6.10352	-29.90723	0.85510
177.1	0.886000	1.52588	-29.29688	0.85419
177.3	0.887000	-3.66211	-28.07617	0.85388
177.5	0.888000	-8.85010	-32.95898	0.84106
177.7	0.889000	-2.74658	-31.12793	0.83710
177.9	0.890000	1.52588	-29.60205	0.82703
178.1	0.891000	4.27246	-25.02441	0.82184
178.3	0.892000	9.46045	-27.77100	0.82642
178.5	0.893000	6.40869	-25.32959	0.83740
178.7	0.894000	0.61035	-23.80371	0.84259
178.9	0.895000	7.93457	-26.24512	0.85480
179.1	0.896000	0.91553	-19.83643	0.85327
179.3	0.897000	-9.76563	-1.22070	0.86243
179.5	0.898000	-3.05176	-35.09521	0.85327
179.7	0.899000	54.32129	-36.01074	0.85205
179.9	0.900000	-26.85547	-25.93994	0.85480
180.1	0.901000	-16.78467	-18.31055	0.85693
180.3	0.902000	-4.27246	-17.08984	0.86365
180.5	0.903000	4.88281	-12.81738	0.87189
180.7	0.904000	5.49316	-6.40869	0.87006
180.9	0.905000	3.05176	-3.35693	0.86334
181.1	0.906000	4.88281	-6.40869	0.85907
181.3	0.907000	7.62939	0.30518	0.86426
181.5	0.908000	14.64844	3.05176	0.85327
181.7	0.909000	11.90186	10.98633	0.85236
181.9	0.910000	7.32422	9.76563	0.84412
182.1	0.911000	5.18799	7.62939	0.83618
182.3	0.912000	-16.47949	14.03809	0.84412
182.5	0.913000	2.44141	3.66211	0.84930
182.7	0.914000	-2.44141	6.71387	0.85419
182.9	0.915000	-2.74658	6.40869	0.86243
183.1	0.916000	0.61035	8.23975	0.86365
183.3	0.917000	-9.46045	-9.15527	0.86334
183.5	0.918000	46.99707	28.07617	0.86884
183.7	0.919000	-10.07080	-4.27246	0.86212
183.9	0.920000	-22.27783	-11.59668	0.85846
184.1	0.921000	0.91553	-1.22070	0.86212
184.3	0.922000	4.88281	4.88281	0.86914
184.5	0.923000	8.85010	9.76563	0.87677
184.7	0.924000	8.54492	13.73291	0.87769
184.9	0.925000	21.05713	13.73291	0.86670
185.1	0.926000	14.64844	26.24512	0.86700
185.3	0.927000	5.49316	21.97266	0.87006
185.5	0.928000	3.96729	21.05713	0.85754
185.7	0.929000	1.22070	7.01904	0.85144
185.9	0.930000	-5.49316	7.93457	0.84534
186.1	0.931000	14.95361	9.15527	0.83527
186.3	0.932000	12.81738	2.13623	0.84167
186.5	0.933000	8.23975	3.05176	0.84930
186.7	0.934000	1.83105	2.44141	0.85236
186.9	0.935000	10.68115	-2.13623	0.85815
187.1	0.936000	2.13623	-3.96729	0.86060
187.3	0.937000	2.44141	-4.57764	0.85938
187.5	0.938000	2.13623	-0.91553	0.85968
187.7	0.939000	1.52588	-1.52588	0.86090
187.9	0.940000	0.61035	-6.40869	0.86029
188.1	0.941000	5.18799	-12.81738	0.86121
188.3	0.942000	3.96729	-10.68115	0.86609
188.5	0.943000	1.22070	-17.08984	0.86945
188.7	0.944000	18.31055	-20.14160	0.86914
188.9	0.945000	-19.22607	-20.14160	0.85480
189.1	0.946000	1.52588	-23.80371	0.85297
189.3	0.947000	3.66211	-25.93994	0.85571
189.5	0.948000	1.52588	-13.42773	0.84686
189.7	0.949000	-3.35693	-21.66748	0.83862
189.9	0.950000	1.22070	-27.46582	0.83069
190.1	0.951000	-8.85010	-27.46582	0.82153
190.3	0.952000	-20.44678	-31.12793	0.82611
190.5	0.953000	3.35693	-28.07617	0.83740
190.7	0.954000	-1.52588	-34.48486	0.84076
190.9	0.955000	-5.49316	-33.87451	0.85022
191.1	0.956000	-4.88281	-40.58838	0.84717
191.3	0.957000	2.44141	-40.89355	0.84717
191.5	0.958000	6.10352	-42.41943	0.84747
191.7	0.959000	11.29150	-43.02979	0.84717
191.9	0.960000	1.22070	-45.47119	0.84778
192.1	0.961000	-3.05176	-52.49023	0.85022
192.3	0.962000	17.70020	-43.02979	0.85693
192.5	0.963000	-1.22070	-40.89355	0.86304
192.7	0.964000	-30.51758	-35.09521	0.86273
192.9	0.965000	-5.79834	-31.73828	0.85449
193.1	0.966000	-3.66211	-26.85547	0.85480
193.3	0.967000	-6.40869	-25.93994	0.85602
193.5	0.968000	13.73291	-24.71924	0.84412
193.7	0.969000	14.95361	-15.25879	0.84045
193.9	0.970000	7.62939	-23.49854	0.82642
194.1	0.971000	1.52588	-18.92090	0.82306
194.3	0.972000	-5.49316	-15.56396	0.83252
194.5	0.973000	1.52588	-18.61572	0.84229
194.7	0.974000	6.10352	-14.34326	0.84717
194.9	0.975000	9.15527	-9.15527	0.86060
195.1	0.976000	7.62939	-10.98633	0.85754
195.3	0.977000	4.27246	-9.46045	0.86121
195.5	0.978000	4.57764	-9.46045	0.85815
195.7	0.979000	-1.83105	-3.96729	0.85907
195.9	0.980000	-1.52588	-7.93457	0.85999
196.1	0.981000	-0.61035	-8.23975	0.86090
196.3	0.982000	2.74658	-4.88281	0.86853
196.5	0.983000	6.10352	-4.88281	0.87280
196.7	0.984000	11.29150	3.35693	0.87402
196.9	0.985000	8.23975	8.54492	0.86395
197.1	0.986000	10.98633	46.38672	0.87250
197.3	0.987000	9.76563	-2.74658	0.86456
197.5	0.988000	2.44141	-5.49316	0.85480
197.7	0.989000	7.32422	9.15527	0.84869
197.9	0.990000	17.70020	16.78467	0.84106
198.1	0.991000	18.92090	11.59668	0.83618
198.3	0.992000	8.54492	14.03809	0.84259
198.5	0.993000	9.15527	6.40869	0.85205
198.7	0.994000	6.40869	7.62939	0.85510
198.9	0.995000	6.71387	9.15527	0.86365
199.1	0.996000	2.13623	5.79834	0.86243
199.3	0.997000	4.27246	7.32422	0.86334
199.5	0.998000	7.62939	-6.71387	0.86365
199.7	0.999000	13.12256	-8.23975	0.86334
199.9	1.000000	8.85010	-13.42773	0.85907
200.1	1.001000	13.12256	-8.54492	0.86334
200.3	1.002000	11.29150	1.22070	0.86914
200.5	1.003000	4.88281	-8.23975	0.87463
200.7	1.004000	3.66211	-6.40869	0.87067
200.9	1.005000	-0.30518	2.44141	0.86273
201.1	1.006000	4.88281	8.23975	0.86395
201.3	1.007000	0.91553	57.37305	0.87616
201.5	1.008000	2.44141	0.00000	0.85571
201.7	1.009000	1.22070	-17.39502	0.84503
201.9	1.010000	4.88281	-13.42773	0.83252
202.1	1.011000	5.49316	3.66211	0.83069
202.3	1.012000	7.93457	0.91553	0.84076
202.5	1.013000	2.74658	-13.42773	0.84412
202.7	1.014000	7.01904	-16.47949	0.84778
202.9	1.015000	6.40869	-25.93994	0.85754
203.1	1.016000	0.91553	-36.01074	0.85052
203.3	1.017000	-4.57764	-15.86914	0.85846
203.5	1.018000	-4.27246	-26.85547	0.85510
203.7	1.019000	0.00000	-20.14160	0.85724
203.9	1.020000	-3.05176	-21.97266	0.85724
204.1	1.021000	0.91553	-19.22607	0.85968
204.3	1.022000	-6.40869	-20.14160	0.86578
204.5	1.023000	2.74658	-18.61572	0.86914
204.7	1.024000	3.96729	-10.37598	0.87158
204.9	1.025000	4.88281	11.29150	0.86548
205.1	1.026000	6.10352	-28.68652	0.85571
205.3	1.027000	6.10352	-35.09521	0.85510
205.5	1.028000	6.10352	-30.21240	0.84320
205.7	1.029000	7.62939	-26.85547	0.83618
205.9	1.030000	-0.30518	-27.46582	0.82977
206.1	1.031000	-6.10352	-31.43311	0.81970
206.3	1.032000	-5.49316	-31.43311	0.82703
206.5	1.033000	-6.71387	-32.34863	0.83557
206.7	1.034000	-5.49316	-25.02441	0.84412
206.9	1.035000	-7.01904	-48.82813	0.84839
207.1	1.036000	-3.35693	-46.69189	0.84961
207.3	1.037000	4.57764	-29.90723	0.85236
207.5	1.038000	0.91553	-25.93994	0.85358
207.7	1.039000	2.13623	-32.34863	0.85297
207.9	1.040000	-6.40869	-23.19336	0.85510
208.1	1.041000	5.79834	-14.34326	0.86029
208.3	1.042000	10.37598	-26.24512	0.86304
208.5	1.043000	13.42773	-11.90186	0.86975
208.7	1.044000	12.81738	-7.93457	0.87402
208.9	1.045000	5.18799	-2.44141	0.86243
209.1	1.046000	5.79834	-7.32422	0.86090
209.3	1.047000	1.52588	-2.74658	0.86121
209.5	1.048000	-3.66211	12.20703	0.85632
209.7	1.049000	-0.91553	18.00537	0.85114
209.9	1.050000	3.05176	7.01904	0.84381
210.1	1.051000	6.40869	-12.81738	0.83130
210.3	1.052000	4.88281	2.44141	0.83862
210.5	1.053000	4.27246	-8.54492	0.84747
210.7	1.054000	5.49316	1.52588	0.85327
210.9	1.055000	4.27246	25.93994	0.86792
211.1	1.056000	6.71387	-10.98633	0.85754
211.3	1.057000	8.54492	-15.56396	0.85785
211.5	1.058000	10.07080	-5.79834	0.85785
211.7	1.059000	13.12256	7.62939	0.86151
211.9	1.060000	11.59668	10.07080	0.86334
212.1	1.061000	12.51221	7.32422	0.86761
212.3	1.062000	7.62939	5.49316	0.87311
212.5	1.063000	7.62939	10.98633	0.87524
212.7	1.064000	2.44141	7.32422	0.87585
212.9	1.065000	2.13623	-11.90186	0.85785
213.1	1.066000	3.35693	37.23145	0.87128
213.3	1.067000	8.54492	-18.00537	0.85938
213.5	1.068000	10.37598	-14.03809	0.84869
213.7	1.069000	6.40869	-5.79834	0.84320
213.9	1.070000	-5.79834	-6.40869	0.83618
214.1	1.071000	11.59668	-11.29150	0.82886
214.3	1.072000	1.22070	-12.81738	0.83527
214.5	1.073000	-0.61035	-18.61572	0.84290
214.7	1.074000	0.30518	-14.34326	0.84778
214.9	1.075000	2.13623	-17.39502	0.85419
215.1	1.076000	8.23975	-15.25879	0.85510
215.3	1.077000	8.54492	-13.42773	0.85693
215.5	1.078000	8.54492	-17.39502	0.85754
215.7	1.079000	6.10352	-18.92090	0.85785
215.9	1.080000	3.66211	-14.03809	0.85754
216.1	1.081000	3.96729	-26.85547	0.85968
216.3	1.082000	4.27246	-22.58301	0.86487
216.5	1.083000	1.52588	-16.47949	0.86761
216.7	1.084000	-4.88281	-11.59668	0.86975
216.9	1.085000	-2.44141	-15.56396	0.85907
217.1	1.086000	-6.71387	-22.27783	0.85632
217.3	1.087000	1.83105	-18.00537	0.85754
217.5	1.088000	-0.61035	-0.61035	0.84961
217.7	1.089000	-3.96729	-22.27783	0.84045
217.9	1.090000	-14.64844	15.25879	0.84137
218.1	1.091000	1.52588	-30.82275	0.82550
218.3	1.092000	4.27246	-35.09521	0.82947
218.5	1.093000	-1.83105	-26.55029	0.84137
218.7	1.094000	-5.49316	-19.22607	0.84473
218.9	1.095000	-1.83105	-20.75195	0.85480
219.1	1.096000	2.74658	-22.58301	0.85388
219.3	1.097000	-2.13623	-10.07080	0.85907
219.5	1.098000	0.61035	13.42773	0.86426
219.7	1.099000	3.35693	-24.10889	0.85724
219.9	1.100000	0.91553	-28.07617	0.85632
220.1	1.101000	-2.13623	-7.01904	0.86334
220.3	1.102000	-5.49316	-8.23975	0.86975
220.5	1.103000	-1.83105	2.74658	0.87158
220.7	1.104000	-6.40869	-27.46582	0.86639
220.9	1.105000	-4.88281	-14.03809	0.85846
221.1	1.106000	-3.66211	-14.03809	0.85876
221.3	1.107000	3.96729	-16.17432	0.85754
221.5	1.108000	2.74658	-15.56396	0.84625
221.7	1.109000	10.37598	-18.31055	0.83923
221.9	1.110000	7.93457	-18.61572	0.83191
222.1	1.111000	7.32422	-13.73291	0.82428
222.3	1.112000	7.93457	-16.78467	0.83527
222.5	1.113000	6.10352	-16.47949	0.84320
222.7	1.114000	3.66211	-19.53125	0.84747
222.9	1.115000	0.91553	-14.03809	0.85907
223.1	1.116000	-1.22070	-4.57764	0.86182
223.3	1.117000	0.91553	21.97266	0.86670
223.5	1.118000	-2.44141	-13.73291	0.86029
223.7	1.119000	6.40869	-14.64844	0.85907
223.9	1.120000	10.68115	-8.54492	0.85876
224.1	1.121000	1.52588	-8.23975	0.86334
224.3	1.122000	7.01904	7.62939	0.87402
224.5	1.123000	3.05176	5.18799	0.87372
224.7	1.124000	3.05176	3.66211	0.87311
224.9	1.125000	8.85010	12.20703	0.86517
225.1	1.126000	6.71387	14.95361	0.86548
225.3	1.127000	15.25879	23.49854	0.86670
225.5	1.128000	10.37598	10.98633	0.85602
225.7	1.129000	31.73828	12.51221	0.84839
225.9	1.130000	-24.41406	17.08984	0.84045
226.1	1.131000	3.35693	14.64844	0.83862
226.3	1.132000	4.27246	7.32422	0.84351
226.5	1.133000	6.40869	2.44141	0.85175
226.7	1.134000	8.85010	2.74658	0.85449
226.9	1.135000	5.49316	-0.91553	0.86548
227.1	1.136000	11.29150	5.18799	0.86456
227.3	1.137000	4.27246	3.05176	0.86151
227.5	1.138000	11.90186	0.61035	0.86304
227.7	1.139000	4.27246	-3.66211	0.86182
227.9	1.140000	0.00000	-3.05176	0.86182
228.1	1.141000	-0.91553	2.74658	0.86853
228.3	1.142000	29.90723	-15.56396	0.86945
228.5	1.143000	-1.83105	-0.91553	0.86945
228.7	1.144000	-25.02441	-0.91553	0.87158
228.9	1.145000	18.92090	-25.02441	0.85510
229.1	1.146000	9.15527	-28.38135	0.85327
229.3	1.147000	5.49316	-21.36230	0.85693
229.5	1.148000	3.35693	-20.75195	0.84412
229.7	1.149000	2.44141	-28.99170	0.83282
229.9	1.150000	1.52588	-27.16064	0.82764
230.1	1.151000	0.30518	-24.10889	0.82245
230.3	1.152000	4.27246	-28.38135	0.82947
230.5	1.153000	3.96729	-32.34863	0.83710
230.7	1.154000	-0.91553	-30.82275	0.84076
230.9	1.155000	-6.40869	-33.56934	0.85297
231.1	1.156000	-1.22070	-36.31592	0.85052
231.3	1.157000	-4.88281	-28.68652	0.85327
231.5	1.158000	1.52588	-34.17969	0.85297
231.7	1.159000	0.91553	-33.26416	0.85114
231.9	1.160000	2.74658	-35.09521	0.85327
232.1	1.161000	2.44141	-36.62109	0.85541
232.3	1.162000	1.22070	-34.79004	0.85968
232.5	1.163000	1.52588	-34.79004	0.86090
232.7	1.164000	-8.54492	-32.34863	0.86365
232.9	1.165000	-1.52588	-34.79004	0.85297
233.1	1.166000	-4.88281	-37.23145	0.85052
233.3	1.167000	0.30518	-34.17969	0.84991
233.5	1.168000	2.44141	-30.21240	0.84106
233.7	1.169000	0.61035	-32.34863	0.83160
233.9	1.170000	-1.52588	-34.79004	0.82306
234.1	1.171000	2.74658	-25.63477	0.81970
234.3	1.172000	1.83105	-29.60205	0.82947
234.5	1.173000	3.66211	-27.77100	0.83801
234.7	1.174000	-1.52588	-22.58301	0.84473
234.9	1.175000	-72.63184	-19.83643	0.85724
235.1	1.176000	107.72705	-18.00537	0.85266
235.3	1.177000	-21.66748	-14.03809	0.85999
235.5	1.178000	-11.29150	-17.08984	0.85754
235.7	1.179000	-2.44141	-12.81738	0.85602
235.9	1.180000	-4.27246	-12.51221	0.85907
236.1	1.181000	-3.96729	-1.22070	0.86609
236.3	1.182000	-0.91553	4.88281	0.87189
236.5	1.183000	8.85010	8.54492	0.87311
236.7	1.184000	13.73291	33.87451	0.88074
236.9	1.185000	15.25879	1.83105	0.86365
237.1	1.186000	8.85010	-1.22070	0.86182
237.3	1.187000	4.88281	12.81738	0.86609
237.5	1.188000	2.13623	7.01904	0.85358
237.7	1.189000	10.37598	7.93457	0.84717
237.9	1.190000	4.57764	11.59668	0.84137
238.1	1.191000	7.62939	13.73291	0.83862
238.3	1.192000	3.66211	14.03809	0.84717
238.5	1.193000	3.66211	14.64844	0.85602
238.7	1.194000	19.83643	19.53125	0.86182
238.9	1.195000	46.99707	14.34326	0.86945
239.1	1.196000	-27.77100	10.68115	0.86792
239.3	1.197000	-3.05176	10.68115	0.86609
239.5	1.198000	8.23975	14.95361	0.86548
239.7	1.199000	6.40869	18.92090	0.86761
239.9	1.200000	10.98633	18.92090	0.86792
240.1	1.201000	15.86914	19.83643	0.87341
240.3	1.202000	13.73291	15.86914	0.87555
240.5	1.203000	13.73291	14.64844	0.87433
240.7	1.204000	14.03809	14.64844	0.87463
240.9	1.205000	7.01904	10.07080	0.86487
241.1	1.206000	-3.66211	16.47949	0.86670
241.3	1.207000	27.16064	9.76563	0.86395
241.5	1.208000	-15.25879	1.52588	0.85266
241.7	1.209000	-14.03809	2.44141	0.84473
241.9	1.210000	-7.62939	1.52588	0.83832
242.1	1.211000	-15.56396	-3.66211	0.83160
242.3	1.212000	16.47949	-4.57764	0.84045
242.5	1.213000	-0.91553	-3.96729	0.84961
242.7	1.214000	8.54492	-7.01904	0.85022
242.9	1.215000	1.83105	-18.00537	0.86090
243.1	1.216000	-2.13623	-14.64844	0.85785
243.3	1.217000	2.74658	-17.70020	0.85602
243.5	1.218000	-0.91553	-20.14160	0.85571
243.7	1.219000	41.80908	-26.24512	0.85358
243.9	1.220000	-4.57764	-25.32959	0.85510
244.1	1.221000	27.77100	-29.60205	0.85724
244.3	1.222000	-25.02441	-26.85547	0.86487
244.5	1.223000	1.83105	-30.51758	0.86304
244.7	1.224000	-5.79834	-28.38135	0.86365
244.9	1.225000	-3.66211	-36.31592	0.84869
245.1	1.226000	-1.22070	-40.89355	0.85266
245.3	1.227000	-0.61035	-43.64014	0.84961
245.5	1.228000	4.88281	-44.25049	0.83405
245.7	1.229000	1.83105	-45.16602	0.82733
245.9	1.230000	0.61035	-38.14697	0.82123
246.1	1.231000	0.61035	-35.09521	0.81726
246.3	1.232000	-8.54492	-40.58838	0.82458
246.5	1.233000	11.59668	-33.87451	0.83679
246.7	1.234000	23.49854	-34.17969	0.84015
246.9	1.235000	-8.54492	-35.40039	0.85266
247.1	1.236000	-3.05176	-34.17969	0.85205
247.3	1.237000	3.66211	-35.70557	0.85175
247.5	1.238000	1.52588	-30.51758	0.85114
247.7	1.239000	-4.57764	-31.73828	0.85083
247.9	1.240000	-4.88281	-26.24512	0.85358
248.1	1.241000	-5.18799	-28.99170	0.85724
248.3	1.242000	-1.83105	-22.58301	0.86426
248.5	1.243000	2.13623	-20.14160	0.86487
248.7	1.244000	0.91553	-20.75195	0.86578
248.9	1.245000	2.44141	-24.71924	0.84991
249.1	1.246000	5.18799	-8.85010	0.86090
249.3	1.247000	-0.91553	-13.12256	0.85541
249.5	1.248000	39.36768	-11.59668	0.84595
249.7	1.249000	15.86914	-17.70020	0.83252
249.9	1.250000	-29.90723	-15.56396	0.83130
250.1	1.251000	-12.20703	-22.58301	0.82489
250.3	1.252000	8.85010	-12.51221	0.83588
250.5	1.253000	6.10352	-16.17432	0.84595
250.7	1.254000	3.66211	-9.76563	0.85083
250.9	1.255000	3.96729	-1.22070	0.86334
251.1	1.256000	8.23975	-5.79834	0.85815
251.3	1.257000	6.10352	-1.52588	0.86212
251.5	1.258000	8.23975	4.27246	0.86182
251.7	1.259000	14.95361	-6.10352	0.85999
251.9	1.260000	9.46045	-4.88281	0.86121
252.1	1.261000	9.15527	4.88281	0.86639
252.3	1.262000	9.46045	9.76563	0.87494
252.5	1.263000	8.85010	10.68115	0.87433
252.7	1.264000	7.32422	9.46045	0.87219
252.9	1.265000	7.01904	10.37598	0.86060
253.1	1.266000	10.37598	7.01904	0.86609
253.3	1.267000	8.23975	13.12256	0.86273
253.5	1.268000	5.49316	9.76563	0.85236
253.7	1.269000	1.52588	6.40869	0.84625
253.9	1.270000	9.46045	6.71387	0.83923
254.1	1.271000	5.79834	15.25879	0.83649
254.3	1.272000	7.93457	57.37305	0.85815
254.5	1.273000	9.76563	-7.62939	0.85297
254.7	1.274000	6.40869	-15.25879	0.84961
254.9	1.275000	6.40869	2.74658	0.86273
255.1	1.276000	5.79834	3.05176	0.85938
255.3	1.277000	3.96729	8.23975	0.86426
255.5	1.278000	7.01904	2.13623	0.86212
255.7	1.279000	8.54492	5.18799	0.86395
255.9	1.280000	10.68115	-21.97266	0.85663
256.1	1.281000	0.91553	55.23682	0.87677
256.3	1.282000	4.88281	-3.35693	0.87250
256.5	1.283000	4.88281	-20.44678	0.86487
256.7	1.284000	-2.74658	-11.29150	0.86700
256.9	1.285000	8.54492	-3.05176	0.85754
257.1	1.286000	1.83105	-7.01904	0.85846
257.3	1.287000	1.83105	-11.29150	0.85693
257.5	1.288000	7.01904	-14.03809	0.84625
257.7	1.289000	1.83105	-15.56396	0.83649
257.9	1.290000	6.10352	-14.64844	0.82764
258.1	1.291000	7.62939	-17.08984	0.82550
258.3	1.292000	28.38135	-20.14160	0.83679
258.5	1.293000	-18.31055	-21.36230	0.84351
258.7	1.294000	-7.32422	-30.51758	0.84412
258.9	1.295000	7.62939	-1.83105	0.86090
259.1	1.296000	7.01904	-24.41406	0.85236
259.3	1.297000	4.57764	-18.00537	0.85541
259.5	1.298000	-0.91553	-7.32422	0.85968
259.7	1.299000	-3.05176	-17.08984	0.85632
259.9	1.300000	-7.32422	-18.31055	0.85754
260.1	1.301000	-1.52588	-20.14160	0.86029
260.3	1.302000	2.74658	-21.36230	0.86731
260.5	1.303000	4.88281	-17.39502	0.86487
260.7	1.304000	0.91553	-16.78467	0.86609
260.9	1.305000	2.13623	-43.02979	0.84595
261.1	1.306000	-3.35693	-28.07617	0.85358
261.3	1.307000	-10.98633	-22.88818	0.85480
261.5	1.308000	-11.59668	-38.45215	0.83710
261.7	1.309000	-13.12256	-32.95898	0.83130
261.9	1.310000	-8.23975	-32.65381	0.82123
262.1	1.311000	1.52588	-36.92627	0.81696
262.3	1.312000	4.88281	-17.08984	0.83282
262.5	1.313000	6.10352	-32.65381	0.83984
262.7	1.314000	6.10352	-22.88818	0.84747
262.9	1.315000	7.32422	-23.49854	0.85815
263.1	1.316000	6.40869	-18.00537	0.85602
263.3	1.317000	4.27246	-14.64844	0.85938
263.5	1.318000	5.79834	-15.25879	0.85815
263.7	1.319000	6.71387	-21.66748	0.85571
263.9	1.320000	5.18799	-13.73291	0.85968
264.1	1.321000	5.18799	-19.83643	0.85968
264.3	1.322000	-1.83105	-25.02441	0.86609
264.5	1.323000	-3.35693	-13.12256	0.86517
264.7	1.324000	-1.83105	-23.19336	0.86731
264.9	1.325000	0.91553	-16.78467	0.85358
265.1	1.326000	7.01904	-27.77100	0.85358
265.3	1.327000	2.74658	-14.95361	0.85571
265.5	1.328000	10.68115	3.96729	0.84961
265.7	1.329000	15.56396	-24.71924	0.83679
265.9	1.330000	8.54492	-19.83643	0.82764
266.1	1.331000	10.37598	-3.66211	0.82977
266.3	1.332000	9.76563	-1.22070	0.84045
266.5	1.333000	13.12256	8.85010	0.85327
266.7	1.334000	10.07080	6.40869	0.85815
266.9	1.335000	10.68115	0.91553	0.86273
267.1	1.336000	9.76563	4.88281	0.86304
267.3	1.337000	0.61035	3.05176	0.86609
267.5	1.338000	-6.40869	3.35693	0.86456
267.7	1.339000	10.68115	16.17432	0.86517
267.9	1.340000	9.15527	2.13623	0.86426
268.1	1.341000	-1.22070	1.83105	0.86639
268.3	1.342000	0.91553	10.07080	0.87219
268.5	1.343000	-1.22070	-1.83105	0.87006
268.7	1.344000	3.35693	-1.83105	0.87189
268.9	1.345000	2.44141	1.83105	0.85815
269.1	1.346000	10.68115	7.32422	0.86548
269.3	1.347000	7.62939	4.57764	0.86090
269.5	1.348000	6.10352	4.57764	0.85114
269.7	1.349000	14.95361	14.64844	0.84839
269.9	1.350000	11.59668	16.78467	0.83893
270.1	1.351000	7.32422	-12.81738	0.83313
270.3	1.352000	8.54492	-2.13623	0.84351
270.5	1.353000	1.22070	10.37598	0.85388
270.7	1.354000	3.35693	38.14697	0.86456
270.9	1.355000	2.44141	-22.27783	0.86121
271.1	1.356000	0.00000	-27.46582	0.85266
271.3	1.357000	-0.91553	-18.92090	0.85693
271.5	1.358000	7.93457	-15.56396	0.85846
271.7	1.359000	5.18799	-11.59668	0.85632
271.9	1.360000	4.27246	-13.12256	0.85815
272.1	1.361000	4.27246	-23.49854	0.85907
272.3	1.362000	3.66211	-21.05713	0.86517
272.5	1.363000	3.05176	-15.25879	0.86853
272.7	1.364000	4.27246	12.20703	0.87280
272.9	1.365000	6.71387	-33.56934	0.85419
273.1	1.366000	4.27246	-29.90723	0.85510
273.3	1.367000	-0.61035	-28.99170	0.85052
273.5	1.368000	0.91553	-31.43311	0.83923
273.7	1.369000	0.00000	-25.32959	0.83374
273.9	1.370000	-1.22070	-18.92090	0.82764
274.1	1.371000	-2.44141	-22.58301	0.82672
274.3	1.372000	3.66211	-25.63477	0.83496
274.5	1.373000	1.52588	-26.24512	0.84137
274.7	1.374000	-6.40869	-26.24512	0.84808
274.9	1.375000	-1.22070	-22.88818	0.85846
275.1	1.376000	-1.83105	-18.00537	0.85510
275.3	1.377000	-2.44141	-25.93994	0.85480
275.5	1.378000	-0.30518	-21.36230	0.85419
275.7	1.379000	1.83105	-25.02441	0.85449
275.9	1.380000	-2.13623	-23.19336	0.85602
276.1	1.381000	-7.01904	-23.49854	0.85938
276.3	1.382000	-0.91553	-14.03809	0.86609
276.5	1.383000	1.52588	15.86914	0.87463
276.7	1.384000	0.30518	-21.66748	0.86609
276.9	1.385000	3.66211	-41.80908	0.84900
277.1	1.386000	5.79834	-36.92627	0.85022
277.3	1.387000	7.93457	-21.05713	0.85175
277.5	1.388000	5.49316	-17.39502	0.84290
277.7	1.389000	4.27246	-23.19336	0.83160
277.9	1.390000	3.66211	-19.53125	0.82520
278.1	1.391000	-5.18799	-10.98633	0.82794
278.3	1.392000	-0.91553	4.88281	0.84320
278.5	1.393000	-6.10352	-15.56396	0.84717
278.7	1.394000	1.52588	-2.74658	0.85510
278.9	1.395000	3.05176	23.49854	0.87036
279.1	1.396000	7.01904	-7.62939	0.86060
279.3	1.397000	6.40869	-9.46045	0.85907
279.5	1.398000	10.68115	-7.32422	0.86060
279.7	1.399000	7.32422	-7.32422	0.86090
279.9	1.400000	10.68115	-2.74658	0.86060
280.1	1.401000	8.85010	-4.57764	0.86426
280.3	1.402000	10.98633	0.30518	0.87067
280.5	1.403000	6.10352	-2.13623	0.87097
280.7	1.404000	14.03809	-2.44141	0.86731
280.9	1.405000	6.71387	1.83105	0.86060
281.1	1.406000	0.61035	5.18799	0.86304
281.3	1.407000	3.96729	6.10352	0.85754
281.5	1.408000	1.83105	6.10352	0.85022
281.7	1.409000	-1.52588	7.01904	0.84412
281.9	1.410000	1.52588	10.07080	0.83374
282.1	1.411000	9.46045	11.29150	0.83862
282.3	1.412000	7.62939	6.40869	0.85144
282.5	1.413000	4.57764	13.42773	0.85754
282.7	1.414000	4.57764	12.20703	0.86182
282.9	1.415000	5.79834	8.54492	0.86792
283.1	1.416000	-1.52588	45.16602	0.87402
283.3	1.417000	2.13623	-7.01904	0.86487
283.5	1.418000	8.23975	1.52588	0.86365
283.7	1.419000	4.57764	-10.37598	0.85876
283.9	1.420000	1.83105	-4.27246	0.86090
284.1	1.421000	6.10352	-11.90186	0.86304
284.3	1.422000	2.13623	-5.79834	0.87189
284.5	1.423000	-1.52588	-14.03809	0.86609
284.7	1.424000	1.52588	-15.25879	0.86609
284.9	1.425000	-1.52588	-19.83643	0.85205
285.1	1.426000	-1.52588	-19.83643	0.85571
285.3	1.427000	3.66211	-19.83643	0.84961
285.5	1.428000	4.27246	-14.34326	0.84290
285.7	1.429000	8.85010	-17.39502	0.83527
285.9	1.430000	3.66211	-19.22607	0.82733
286.1	1.431000	2.13623	-16.78467	0.82672
286.3	1.432000	2.74658	-16.78467	0.83771
286.5	1.433000	-0.61035	-13.73291	0.84747
286.7	1.434000	2.74658	-15.25879	0.85632
286.9	1.435000	6.71387	-21.05713	0.85815
287.1	1.436000	4.88281	-23.80371	0.85510
287.3	1.437000	3.35693	-27.77100	0.85754
287.5	1.438000	4.57764	-26.24512	0.85602
287.7	1.439000	5.49316	-33.26416	0.85297
287.9	1.440000	3.05176	-36.01074	0.85144
288.1	1.441000	-5.18799	-35.09521	0.85571
288.3	1.442000	6.40869	-31.73828	0.85999
288.5	1.443000	5.18799	-29.90723	0.86273
288.7	1.444000	0.00000	-31.43311	0.86151
288.9	1.445000	3.66211	-25.93994	0.84961
289.1	1.446000	3.66211	-23.19336	0.85541
289.3	1.447000	1.83105	-12.51221	0.85510
289.5	1.448000	0.00000	-16.17432	0.84503
289.7	1.449000	9.15527	-10.07080	0.83771
289.9	1.450000	6.10352	-12.51221	0.82611
290.1	1.451000	5.79834	-12.51221	0.82794
290.3	1.452000	7.62939	-11.90186	0.83862
290.5	1.453000	3.96729	-14.03809	0.84473
290.7	1.454000	0.00000	-13.73291	0.85388
290.9	1.455000	4.88281	-14.64844	0.85907
291.1	1.456000	10.98633	-19.53125	0.85571
291.3	1.457000	3.96729	-21.05713	0.85693
291.5	1.458000	2.44141	-15.56396	0.85846
291.7	1.459000	1.52588	-16.17432	0.85632
291.9	1.460000	2.44141	-7.62939	0.86121
292.1	1.461000	9.15527	-13.42773	0.86060
292.3	1.462000	0.61035	-18.00537	0.86487
292.5	1.463000	2.44141	-10.68115	0.86975
292.7	1.464000	7.93457	-9.15527	0.86639
292.9	1.465000	-0.61035	-11.59668	0.85571
293.1	1.466000	7.93457	-16.78467	0.85876
293.3	1.467000	9.76563	-6.10352	0.85510
293.5	1.468000	39.67285	-8.54492	0.84595
293.7	1.469000	-23.49854	-7.62939	0.83801
293.9	1.470000	-2.13623	37.53662	0.84137
294.1	1.471000	5.79834	-19.53125	0.83252
294.3	1.472000	7.32422	-30.21240	0.83984
294.5	1.473000	0.00000	-14.64844	0.84717
294.7	1.474000	-9.46045	-13.12256	0.85876
294.9	1.475000	-4.88281	-1.83105	0.86517
295.1	1.476000	-6.10352	-11.59668	0.85693
295.3	1.477000	9.15527	-15.86914	0.85754
295.5	1.478000	1.52588	-10.07080	0.85999
295.7	1.479000	-2.74658	-15.56396	0.85724
295.9	1.480000	-0.91553	-7.93457	0.86212
296.1	1.481000	0.00000	-11.29150	0.86426
296.3	1.482000	2.44141	-11.90186	0.87067
296.5	1.483000	1.83105	-6.71387	0.86884
296.7	1.484000	0.30518	-6.10352	0.86639
296.9	1.485000	22.58301	-3.66211	0.85754
297.1	1.486000	-19.22607	2.44141	0.86243
297.3	1.487000	-5.49316	4.88281	0.85785
297.5	1.488000	3.66211	7.93457	0.85052
297.7	1.489000	7.62939	7.01904	0.84137
297.9	1.490000	-1.22070	6.71387	0.83557
298.1	1.491000	4.88281	5.49316	0.83618
298.3	1.492000	2.74658	3.96729	0.84778
298.5	1.493000	6.40869	0.61035	0.85022
298.7	1.494000	4.27246	-5.49316	0.86182
298.9	1.495000	6.40869	-7.93457	0.86182
299.1	1.496000	1.22070	43.02979	0.86670
299.3	1.497000	1.52588	-8.54492	0.86121
299.5	1.498000	-3.66211	-24.71924	0.85602
299.7	1.499000	8.85010	-11.59668	0.85724
299.9	1.500000	2.44141	-4.57764	0.85907
300.1	1.501000	1.52588	2.74658	0.86487
300.3	1.502000	1.22070	3.66211	0.87189
300.5	1.503000	6.10352	-0.91553	0.87067
300.7	1.504000	-5.79834	6.10352	0.86670
300.9	1.505000	6.40869	1.52588	0.85785
301.1	1.506000	7.32422	-3.96729	0.86365
301.3	1.507000	5.18799	5.49316	0.85724
301.5	1.508000	0.30518	2.44141	0.84930
301.7	1.509000	2.13623	-4.88281	0.83984
301.9	1.510000	3.96729	-0.61035	0.83344
302.1	1.511000	3.66211	-0.61035	0.83313
302.3	1.512000	3.05176	-1.83105	0.84564
302.5	1.513000	3.35693	1.22070	0.85175
302.7	1.514000	46.99707	-2.13623	0.85754
302.9	1.515000	-10.07080	-6.40869	0.86090
303.1	1.516000	-14.64844	-12.51221	0.85785
303.3	1.517000	-4.57764	-15.86914	0.85693
303.5	1.518000	2.74658	-13.12256	0.85785
303.7	1.519000	7.01904	-8.85010	0.85968
303.9	1.520000	9.46045	-20.44678	0.85541
304.1	1.521000	10.07080	-21.97266	0.86121
304.3	1.522000	3.96729	-26.55029	0.86517
304.5	1.523000	2.44141	-23.19336	0.86578
304.7	1.524000	4.88281	-22.88818	0.85907
304.9	1.525000	8.23975	-18.31055	0.85205
305.1	1.526000	0.30518	-18.61572	0.85480
305.3	1.527000	11.90186	21.66748	0.85724
305.5	1.528000	9.15527	-14.95361	0.84351
305.7	1.529000	-4.57764	-34.17969	0.83252
305.9	1.530000	-1.52588	-33.26416	0.82184
306.1	1.531000	0.61035	-19.83643	0.82336
306.3	1.532000	7.62939	-17.08984	0.83893
306.5	1.533000	4.27246	-16.47949	0.84503
306.7	1.534000	3.96729	-26.55029	0.85022
306.9	1.535000	0.30518	-29.29688	0.85541
307.1	1.536000	1.83105	-29.90723	0.85175
307.3	1.537000	-2.13623	-32.34863	0.85114
307.5	1.538000	-1.52588	-29.60205	0.84930
307.7	1.539000	-2.74658	-33.56934	0.85236
307.9	1.540000	-1.83105	-28.99170	0.85327
308.1	1.541000	1.83105	-30.82275	0.85602
308.3	1.542000	0.61035	-29.90723	0.86304
308.5	1.543000	3.05176	-26.55029	0.86334
308.7	1.544000	0.30518	-26.55029	0.85999
308.9	1.545000	3.05176	-23.49854	0.85175
309.1	1.546000	0.00000	-23.49854	0.85541
309.3	1.547000	-2.74658	-30.21240	0.84656
309.5	1.548000	-0.61035	-27.46582	0.83923
309.7	1.549000	2.74658	-20.14160	0.83252
309.9	1.550000	4.88281	-18.92090	0.82397
310.1	1.551000	5.79834	-10.68115	0.82947
310.3	1.552000	4.27246	-18.00537	0.84045
310.5	1.553000	2.44141	-13.42773	0.84869
310.7	1.554000	-10.98633	-15.86914	0.85754
310.9	1.555000	7.01904	-12.81738	0.85968
311.1	1.556000	7.32422	-13.12256	0.85754
311.3	1.557000	3.35693	-13.73291	0.85876
311.5	1.558000	2.44141	-14.34326	0.85938
311.7	1.559000	6.10352	-12.81738	0.85754
311.9	1.560000	-2.74658	-11.90186	0.85846
312.1	1.561000	-0.30518	-9.46045	0.86365
312.3	1.562000	3.96729	0.30518	0.87036
312.5	1.563000	5.18799	5.79834	0.87036
312.7	1.564000	3.66211	3.66211	0.86792
312.9	1.565000	3.35693	-6.71387	0.85693
313.1	1.566000	3.66211	42.41943	0.87372
313.3	1.567000	2.74658	25.02441	0.86304
313.5	1.568000	2.13623	-8.23975	0.84778
313.7	1.569000	0.00000	14.95361	0.84473
313.9	1.570000	-1.22070	13.12256	0.83923
314.1	1.571000	1.83105	11.29150	0.83771
314.3	1.572000	1.22070	15.56396	0.85144
314.5	1.573000	0.00000	10.07080	0.85602
314.7	1.574000	0.91553	3.96729	0.86151
314.9	1.575000	0.61035	1.22070	0.85999
315.1	1.576000	3.96729	-2.13623	0.85876
315.3	1.577000	3.66211	1.22070	0.86029
315.5	1.578000	5.49316	-1.22070	0.85938
315.7	1.579000	6.10352	-5.79834	0.86121
315.9	1.580000	6.10352	0.91553	0.86212
316.1	1.581000	7.32422	22.27783	0.87189
316.3	1.582000	8.54492	-1.22070	0.87280
316.5	1.583000	0.30518	-1.22070	0.86975
316.7	1.584000	17.08984	7.32422	0.86853
316.9	1.585000	10.37598	7.62939	0.86182
317.1	1.586000	10.07080	7.62939	0.86517
317.3	1.587000	5.18799	5.79834	0.85571
317.5	1.588000	5.18799	2.13623	0.84900
317.7	1.589000	7.01904	-3.35693	0.83984
317.9	1.590000	0.30518	-2.13623	0.83191
318.1	1.591000	3.66211	-1.22070	0.83374
318.3	1.592000	4.88281	6.10352	0.84808
318.5	1.593000	1.52588	-15.25879	0.84930
318.7	1.594000	4.27246	-14.64844	0.85602
318.9	1.595000	1.22070	-15.86914	0.85815
319.1	1.596000	3.05176	-22.27783	0.85358
319.3	1.597000	3.05176	-20.14160	0.85602
319.5	1.598000	5.18799	-21.05713	0.85571
319.7	1.599000	3.35693	-20.75195	0.85541
319.9	1.600000	0.61035	-16.78467	0.85541
320.1	1.601000	1.52588	6.10352	0.86884
320.3	1.602000	4.88281	-36.92627	0.86365
320.5	1.603000	4.57764	-38.14697	0.86243
320.7	1.604000	0.30518	-35.09521	0.85297
320.9	1.605000	4.27246	-27.77100	0.85175
321.1	1.606000	2.74658	-18.92090	0.85632
321.3	1.607000	-0.61035	-21.05713	0.85052
321.5	1.608000	-6.10352	-28.07617	0.83862
321.7	1.609000	-5.18799	-31.43311	0.82825
321.9	1.610000	-3.66211	-34.17969	0.82092
322.1	1.611000	-4.27246	-36.01074	0.82245
322.3	1.612000	-2.74658	-39.06250	0.83160
322.5	1.613000	1.22070	-41.50391	0.83649
322.7	1.614000	-0.91553	-41.19873	0.84778
322.9	1.615000	-12.20703	-37.53662	0.84839
323.1	1.616000	5.79834	1.22070	0.85785
323.3	1.617000	12.20703	-67.74902	0.84717
323.5	1.618000	7.62939	-21.05713	0.85266
323.7	1.619000	4.57764	-33.87451	0.85236
323.9	1.620000	2.44141	-24.10889	0.85388
324.1	1.621000	6.10352	-28.68652	0.85815
324.3	1.622000	8.85010	-9.15527	0.86792
324.5	1.623000	0.00000	-12.20703	0.86639
324.7	1.624000	-3.35693	-14.34326	0.85846
324.9	1.625000	-4.27246	-11.29150	0.85541
325.1	1.626000	-2.44141	-14.95361	0.85602
325.3	1.627000	1.22070	-9.46045	0.85205
325.5	1.628000	0.91553	-19.53125	0.84015
325.7	1.629000	4.88281	-15.86914	0.83344
325.9	1.630000	0.30518	-16.17432	0.82520
326.1	1.631000	1.52588	-15.56396	0.82794
326.3	1.632000	5.79834	-13.42773	0.84045
326.5	1.633000	6.10352	-12.20703	0.84717
326.7	1.634000	7.32422	-16.78467	0.85785
326.9	1.635000	3.66211	-4.88281	0.85876
327.1	1.636000	1.52588	-1.52588	0.85876
327.3	1.637000	4.88281	19.83643	0.86517
327.5	1.638000	3.35693	-2.13623	0.86029
327.7	1.639000	-2.74658	-25.32959	0.85327
327.9	1.640000	-6.40869	1.22070	0.86243
328.1	1.641000	11.29150	6.10352	0.86853
328.3	1.642000	8.85010	7.93457	0.87341
328.5	1.643000	10.98633	7.01904	0.87402
328.7	1.644000	11.29150	10.37598	0.86456
328.9	1.645000	11.29150	11.59668	0.86090
329.1	1.646000	15.86914	8.85010	0.86792
329.3	1.647000	10.98633	12.51221	0.85815
329.5	1.648000	9.15527	7.32422	0.85114
329.7	1.649000	9.15527	9.15527	0.83984
329.9	1.650000	-3.96729	36.31592	0.84351
330.1	1.651000	3.35693	1.83105	0.84076
330.3	1.652000	7.32422	-12.20703	0.84473
330.5	1.653000	9.15527	-1.22070	0.85419
330.7	1.654000	7.93457	3.35693	0.86090
330.9	1.655000	7.93457	5.18799	0.86365
331.1	1.656000	7.62939	-0.91553	0.86090
331.3	1.657000	7.01904	1.22070	0.86304
331.5	1.658000	3.66211	2.74658	0.86365
331.7	1.659000	0.30518	5.49316	0.86426
331.9	1.660000	1.52588	0.91553	0.86365
332.1	1.661000	2.74658	1.52588	0.86792
332.3	1.662000	-2.44141	10.68115	0.87524
332.5	1.663000	-4.57764	-4.88281	0.86975
332.7	1.664000	3.05176	-7.93457	0.86243
332.9	1.665000	2.13623	8.54492	0.86029
333.1	1.666000	3.96729	6.10352	0.86578
333.3	1.667000	3.35693	-4.88281	0.85327
333.5	1.668000	5.79834	-5.49316	0.84595
333.7	1.669000	-1.22070	29.60205	0.84717
333.9	1.670000	-3.35693	-29.29688	0.82794
334.1	1.671000	-2.74658	-32.65381	0.82764
334.3	1.672000	-2.13623	-28.07617	0.83710
334.5	1.673000	-0.61035	-20.44678	0.84229
334.7	1.674000	2.13623	-23.80371	0.85297
334.9	1.675000	6.71387	-14.64844	0.85358
335.1	1.676000	2.74658	-17.70020	0.85327
335.3	1.677000	2.13623	-24.41406	0.85480
335.5	1.678000	-4.88281	-17.70020	0.85419
335.7	1.679000	-6.71387	-31.43311	0.85236
335.9	1.680000	-2.74658	-1.52588	0.86273
336.1	1.681000	-2.44141	-26.55029	0.86304
336.3	1.682000	3.35693	-40.28320	0.86060
336.5	1.683000	3.05176	-31.12793	0.86487
336.7	1.684000	6.71387	-27.77100	0.85724
336.9	1.685000	6.71387	-23.80371	0.85052
337.1	1.686000	4.57764	-22.58301	0.85297
337.3	1.687000	5.49316	-28.07617	0.84076
337.5	1.688000	-0.91553	-25.32959	0.83832
337.7	1.689000	-3.66211	-45.47119	0.82214
337.9	1.690000	1.22070	-32.65381	0.81696
338.1	1.691000	1.52588	-33.26416	0.82153
338.3	1.692000	-0.61035	-25.02441	0.83740
338.5	1.693000	-2.44141	-30.82275	0.84045
338.7	1.694000	3.05176	-28.07617	0.85083
338.9	1.695000	-2.13623	-25.93994	0.84869
339.1	1.696000	8.85010	-17.39502	0.85663
339.3	1.697000	3.05176	-18.61572	0.85815
339.5	1.698000	0.30518	-24.41406	0.85114
339.7	1.699000	2.74658	-9.15527	0.85968
339.9	1.700000	-4.57764	-5.18799	0.86029
340.1	1.701000	3.05176	-6.71387	0.86487
340.3	1.702000	5.18799	-7.32422	0.87036
340.5	1.703000	4.88281	-10.68115	0.87036
340.7	1.704000	6.10352	1.22070	0.86334
340.9	1.705000	4.27246	2.13623	0.86060
341.1	1.706000	6.10352	-3.05176	0.85999
341.3	1.707000	8.23975	38.14697	0.86121
341.5	1.708000	3.05176	-9.15527	0.84595
341.7	1.709000	3.96729	-19.22607	0.83344
341.9	1.710000	11.29150	-11.59668	0.82489
342.1	1.711000	1.83105	-10.68115	0.83527
342.3	1.712000	-0.91553	-6.10352	0.84503
342.5	1.713000	-0.91553	-8.23975	0.84625
342.7	1.714000	7.93457	-1.22070	0.86212
342.9	1.715000	6.10352	15.86914	0.86182
343.1	1.716000	6.71387	-8.54492	0.86060
343.3	1.717000	14.95361	2.44141	0.86121
343.5	1.718000	13.73291	11.90186	0.86578
343.7	1.719000	11.90186	11.90186	0.86212
343.9	1.720000	7.32422	32.65381	0.87097
344.1	1.721000	5.79834	-3.35693	0.87006
344.3	1.722000	5.49316	-7.62939	0.87036
344.5	1.723000	5.18799	-3.05176	0.87311
344.7	1.724000	12.81738	-1.83105	0.86548
344.9	1.725000	5.49316	-6.10352	0.85846
345.1	1.726000	3.96729	0.91553	0.86426
345.3	1.727000	4.88281	-4.57764	0.85052
345.5	1.728000	7.32422	-3.66211	0.84381
345.7	1.729000	3.35693	-7.32422	0.83496
345.9	1.730000	7.01904	-8.85010	0.82977
346.1	1.731000	1.52588	-5.49316	0.83435
346.3	1.732000	3.35693	-3.35693	0.84503
346.5	1.733000	3.66211	-8.54492	0.84717
346.7	1.734000	4.57764	-3.66211	0.86090
346.9	1.735000	7.01904	-12.51221	0.86029
347.1	1.736000	6.40869	2.44141	0.86182
347.3	1.737000	3.96729	32.04346	0.87128
347.5	1.738000	7.62939	-32.65381	0.85632
347.7	1.739000	4.57764	-24.10889	0.85632
347.9	1.740000	2.74658	-24.41406	0.85724
348.1	1.741000	0.00000	-17.08984	0.86212
348.3	1.742000	-2.13623	-17.70020	0.86731
348.5	1.743000	-6.71387	-53.10059	0.85785
348.7	1.744000	-2.74658	22.58301	0.86578
348.9	1.745000	2.44141	-28.68652	0.85449
349.1	1.746000	1.22070	-36.01074	0.85419
349.3	1.747000	7.32422	-21.66748	0.84351
349.5	1.748000	6.71387	-9.15527	0.84015
349.7	1.749000	13.12256	-24.41406	0.83099
349.9	1.750000	5.18799	-35.40039	0.81909
350.1	1.751000	-0.61035	-33.56934	0.82458
350.3	1.752000	0.61035	-26.85547	0.83435
350.5	1.753000	-6.10352	-7.32422	0.84869
350.7	1.754000	-2.13623	-42.41943	0.84991
350.9	1.755000	-7.32422	-32.65381	0.85114
351.1	1.756000	-4.57764	-35.40039	0.85297
351.3	1.757000	-9.76563	-20.75195	0.85693
351.5	1.758000	1.83105	-17.39502	0.85602
351.7	1.759000	5.49316	-16.17432	0.85663
351.9	1.760000	0.91553	-27.46582	0.85693
352.1	1.761000	0.00000	-21.66748	0.85938
352.3	1.762000	3.96729	-18.31055	0.86853
352.5	1.763000	4.27246	-16.78467	0.86823
352.7	1.764000	0.30518	-16.78467	0.85724
352.9	1.765000	-1.83105	-18.00537	0.85724
353.1	1.766000	-1.52588	-13.12256	0.85663
353.3	1.767000	28.07617	-7.32422	0.85114
353.5	1.768000	-12.51221	-19.53125	0.84259
353.7	1.769000	-21.66748	5.79834	0.83832
353.9	1.770000	-3.96729	-23.19336	0.82458
354.1	1.771000	-6.40869	-19.83643	0.83252
354.3	1.772000	-1.52588	-10.07080	0.84351
354.5	1.773000	0.91553	-8.85010	0.84900
354.7	1.774000	-1.52588	11.59668	0.86121
354.9	1.775000	2.44141	-17.39502	0.85938
355.1	1.776000	9.15527	-12.20703	0.85815
355.3	1.777000	8.54492	0.30518	0.86029
355.5	1.778000	9.46045	7.62939	0.86273
355.7	1.779000	9.46045	5.79834	0.86243
355.9	1.780000	3.35693	2.44141	0.86334
356.1	1.781000	6.40869	5.18799	0.86945
356.3	1.782000	3.66211	4.57764	0.87219
356.5	1.783000	10.68115	4.88281	0.87311
356.7	1.784000	51.57471	11.59668	0.86487
356.9	1.785000	-10.37598	6.71387	0.86395
357.1	1.786000	-4.27246	7.62939	0.86487
357.3	1.787000	14.64844	6.10352	0.85327
357.5	1.788000	4.57764	13.73291	0.84961
357.7	1.789000	10.98633	10.98633	0.84320
357.9	1.790000	7.62939	7.93457	0.83313
358.1	1.791000	8.54492	9.46045	0.84351
358.3	1.792000	10.07080	10.07080	0.84778
358.5	1.793000	4.88281	5.49316	0.85327
358.7	1.794000	8.85010	5.79834	0.86212
358.9	1.795000	58.28857	10.07080	0.86365
359.1	1.796000	-41.50391	6.40869	0.86273
359.3	1.797000	2.13623	5.49316	0.86304
359.5	1.798000	3.05176	5.79834	0.86304
359.7	1.799000	-1.83105	0.61035	0.86273
359.9	1.800000	5.18799	6.71387	0.86334
360.1	1.801000	5.49316	35.09521	0.87677
360.3	1.802000	-2.13623	-18.31055	0.87128
360.5	1.803000	13.73291	-22.58301	0.86761
360.7	1.804000	13.42773	-19.53125	0.85724
360.9	1.805000	10.98633	-14.03809	0.85663
361.1	1.806000	11.29150	-14.34326	0.85876
361.3	1.807000	6.40869	-18.31055	0.84564
361.5	1.808000	3.35693	-32.34863	0.83557
361.7	1.809000	3.05176	-12.20703	0.83069
361.9	1.810000	-2.44141	-20.75195	0.81970
362.1	1.811000	-10.37598	-29.60205	0.82947
362.3	1.812000	-6.71387	-28.07617	0.83923
362.5	1.813000	1.22070	-33.26416	0.84167
362.7	1.814000	-3.05176	-26.85547	0.85327
362.9	1.815000	1.83105	-25.63477	0.85419
363.1	1.816000	12.81738	-30.82275	0.85144
363.3	1.817000	-12.51221	-23.19336	0.85419
363.5	1.818000	1.52588	-20.75195	0.85327
363.7	1.819000	6.10352	-23.19336	0.85358
363.9	1.820000	-0.30518	-21.66748	0.85754
364.1	1.821000	6.10352	-30.82275	0.86151
364.3	1.822000	1.22070	-36.01074	0.86273
364.5	1.823000	-3.35693	-33.26416	0.86548
364.7	1.824000	-5.49316	-33.87451	0.85083
364.9	1.825000	-6.71387	-42.72461	0.84808
365.1	1.826000	-1.83105	-36.01074	0.85388
365.3	1.827000	-5.79834	-33.87451	0.84137
365.5	1.828000	-2.13623	-38.45215	0.83313
365.7	1.829000	0.91553	-32.34863	0.82336
365.9	1.830000	-4.27246	-36.31592	0.81451
366.1	1.831000	-5.49316	-31.12793	0.82611
366.3	1.832000	-5.49316	-28.07617	0.83740
366.5	1.833000	-6.10352	-26.85547	0.84229
366.7	1.834000	-2.13623	-25.63477	0.85297
366.9	1.835000	3.35693	-21.97266	0.85480
367.1	1.836000	4.57764	-16.17432	0.85358
367.3	1.837000	3.66211	-17.08984	0.85632
367.5	1.838000	7.93457	-14.95361	0.85907
367.7	1.839000	1.83105	-14.03809	0.85846
367.9	1.840000	3.05176	-15.56396	0.85876
368.1	1.841000	-0.91553	-21.66748	0.86212
368.3	1.842000	34.79004	-14.34326	0.86761
368.5	1.843000	-16.17432	-7.62939	0.86975
368.7	1.844000	-21.05713	-6.10352	0.85907
368.9	1.845000	9.76563	3.35693	0.85876
369.1	1.846000	1.22070	7.93457	0.86456
369.3	1.847000	19.53125	14.34326	0.85449
369.5	1.848000	18.00537	9.76563	0.84686
369.7	1.849000	11.90186	15.56396	0.84137
369.9	1.850000	8.54492	12.20703	0.83435
370.1	1.851000	2.44141	14.34326	0.84503
370.3	1.852000	1.22070	13.42773	0.85297
370.5	1.853000	-0.61035	11.59668	0.85480
370.7	1.854000	4.88281	18.31055	0.86517
370.9	1.855000	7.01904	18.92090	0.86578
371.1	1.856000	10.37598	25.63477	0.86700
371.3	1.857000	8.85010	26.85547	0.86975
371.5	1.858000	3.96729	23.49854	0.86670
371.7	1.859000	1.83105	24.41406	0.86853
371.9	1.860000	5.18799	21.36230	0.86914
372.1	1.861000	4.27246	20.75195	0.87585
372.3	1.862000	8.23975	20.75195	0.87921
372.5	1.863000	9.46045	21.66748	0.87799
372.7	1.864000	7.62939	25.63477	0.86975
372.9	1.865000	5.79834	17.70020	0.86639
373.1	1.866000	30.82275	20.14160	0.86731
373.3	1.867000	-21.05713	14.95361	0.85632
373.5	1.868000	-5.49316	14.95361	0.85175
373.7	1.869000	1.22070	11.29150	0.83954
373.9	1.870000	8.54492	5.49316	0.83130
374.1	1.871000	-0.61035	26.85547	0.84717
374.3	1.872000	1.83105	-18.00537	0.84625
374.5	1.873000	3.66211	-20.44678	0.84808
374.7	1.874000	8.23975	-10.07080	0.85876
374.9	1.875000	14.95361	-7.62939	0.85815
375.1	1.876000	10.98633	-9.76563	0.85754
375.3	1.877000	9.46045	-9.76563	0.85846
375.5	1.878000	4.88281	-16.78467	0.85632
375.7	1.879000	3.66211	-22.58301	0.85419
375.9	1.880000	2.13623	-9.46045	0.85876
376.1	1.881000	9.46045	-34.48486	0.86090
376.3	1.882000	2.44141	-36.31592	0.86182
376.5	1.883000	1.52588	-33.87451	0.86334
376.7	1.884000	-2.44141	-36.92627	0.85144
376.9	1.885000	5.49316	-36.92627	0.85083
377.1	1.886000	-4.88281	-48.21777	0.84839
377.3	1.887000	-3.66211	-20.75195	0.84290
377.5	1.888000	1.83105	-32.95898	0.83496
377.7	1.889000	3.05176	-41.19873	0.82092
377.9	1.890000	0.61035	-40.58838	0.81329
378.1	1.891000	1.52588	-34.17969	0.82336
378.3	1.892000	-4.27246	-1.52588	0.84137
378.5	1.893000	-4.27246	-54.93164	0.83557
378.7	1.894000	-13.42773	-56.76270	0.84747
378.9	1.895000	-2.13623	-40.58838	0.84595
379.1	1.896000	-2.13623	-43.94531	0.84503
379.3	1.897000	0.61035	-39.36768	0.84717
379.5	1.898000	-1.52588	-45.47119	0.84991
379.7	1.899000	1.22070	-35.09521	0.84991
379.9	1.900000	-5.79834	-31.73828	0.85266
380.1	1.901000	-3.66211	-31.12793	0.86029
380.3	1.902000	-6.10352	-27.77100	0.86334
380.5	1.903000	-6.71387	-28.68652	0.86426
380.7	1.904000	-3.96729	-18.31055	0.85266
380.9	1.905000	0.61035	-16.17432	0.85327
381.1	1.906000	4.57764	-34.48486	0.85236
381.3	1.907000	-7.32422	-18.61572	0.84442
381.5	1.908000	5.18799	-18.00537	0.83679
381.7	1.909000	10.37598	-28.68652	0.82611
381.9	1.910000	6.10352	-8.85010	0.82306
382.1	1.911000	-0.61035	-22.58301	0.83282
382.3	1.912000	0.61035	-8.54492	0.84381
382.5	1.913000	4.88281	-2.74658	0.84869
382.7	1.914000	3.96729	-30.82275	0.85327
382.9	1.915000	-2.44141	-9.15527	0.85571
383.1	1.916000	-3.66211	-11.90186	0.85419
383.3	1.917000	-1.22070	0.61035	0.85938
383.5	1.918000	0.91553	4.27246	0.86121
383.7	1.919000	1.22070	7.32422	0.86212
383.9	1.920000	7.32422	2.44141	0.86517
384.1	1.921000	7.93457	8.85010	0.87280
384.3	1.922000	10.68115	18.31055	0.87555
384.5	1.923000	6.71387	9.46045	0.87463
384.7	1.924000	5.49316	0.30518	0.86151
384.9	1.925000	0.30518	18.00537	0.86517
385.1	1.926000	-0.91553	15.56396	0.86517
385.3	1.927000	0.61035	17.08984	0.85571
385.5	1.928000	7.62939	25.02441	0.84991
385.7	1.929000	11.59668	21.36230	0.84503
385.9	1.930000	6.40869	7.01904	0.83466
386.1	1.931000	8.85010	23.49854	0.84869
386.3	1.932000	5.79834	3.35693	0.85297
386.5	1.933000	4.88281	5.49316	0.85510
386.7	1.934000	4.57764	10.98633	0.86578
386.9	1.935000	10.37598	13.42773	0.86365
387.1	1.936000	9.15527	10.68115	0.86578
387.3	1.937000	6.71387	-2.44141	0.86121
387.5	1.938000	5.79834	11.90186	0.86456
387.7	1.939000	6.10352	21.97266	0.86823
387.9	1.940000	0.61035	66.52832	0.87952
388.1	1.941000	4.27246	-4.27246	0.87250
388.3	1.942000	1.83105	-13.42773	0.86945
388.5	1.943000	4.27246	-0.61035	0.87219
388.7	1.944000	6.10352	14.34326	0.86548
388.9	1.945000	8.54492	7.32422	0.86334
389.1	1.946000	10.68115	13.12256	0.86304
389.3	1.947000	4.88281	9.76563	0.85205
389.5	1.948000	2.44141	1.22070	0.84412
389.7	1.949000	0.00000	-5.79834	0.83801
389.9	1.950000	-6.40869	-12.81738	0.82642
390.1	1.951000	-3.66211	-5.79834	0.84015
390.3	1.952000	-2.44141	-10.98633	0.84656
390.5	1.953000	-2.74658	-11.90186	0.84717
390.7	1.954000	1.83105	-9.46045	0.86121
390.9	1.955000	1.52588	-15.25879	0.85663
391.1	1.956000	0.30518	-14.64844	0.85602
391.3	1.957000	1.52588	-15.25879	0.85693
391.5	1.958000	5.49316	-7.62939	0.85815
391.7	1.959000	1.83105	-7.62939	0.85785
391.9	1.960000	0.00000	19.83643	0.86792
392.1	1.961000	-0.91553	-37.84180	0.86395
392.3	1.962000	1.52588	-46.08154	0.86060
392.5	1.963000	1.52588	-29.29688	0.86243
392.7	1.964000	-3.96729	-33.26416	0.84869
392.9	1.965000	-1.83105	-39.67285	0.85236
393.1	1.966000	-3.66211	-33.26416	0.85114
393.3	1.967000	-2.44141	-31.12793	0.83710
393.5	1.968000	-3.96729	-32.65381	0.83038
393.7	1.969000	-4.57764	-36.01074	0.82336
393.9	1.970000	3.96729	-43.94531	0.81146
394.1	1.971000	3.66211	-33.26416	0.82611
394.3	1.972000	8.54492	-29.29688	0.83557
394.5	1.973000	3.96729	-28.68652	0.84015
394.7	1.974000	2.44141	-32.65381	0.85205
394.9	1.975000	-1.22070	-23.19336	0.85449
395.1	1.976000	-2.44141	-33.87451	0.84991
395.3	1.977000	-2.44141	-26.55029	0.85175
395.5	1.978000	-7.32422	-40.28320	0.85144
395.7	1.979000	-5.18799	-13.73291	0.85754
395.9	1.980000	-3.96729	-25.32959	0.85754
396.1	1.981000	1.83105	-39.97803	0.85876
396.3	1.982000	-4.27246	-35.09521	0.86304
396.5	1.983000	12.81738	-28.68652	0.86029
396.7	1.984000	10.98633	-29.60205	0.85205
396.9	1.985000	3.66211	-16.47949	0.85632
397.1	1.986000	5.79834	-14.03809	0.85785
397.3	1.987000	-2.44141	-24.10889	0.84320
397.5	1.988000	-1.83105	-18.31055	0.83740
397.7	1.989000	-1.22070	-9.76563	0.83038
397.9	1.990000	1.52588	2.13623	0.82825
398.1	1.991000	4.88281	-13.12256	0.83954
398.3	1.992000	4.88281	-5.49316	0.84503
398.5	1.993000	5.18799	-5.18799	0.85083
398.7	1.994000	5.49316	-3.05176	0.86212
398.9	1.995000	3.05176	-3.35693	0.85876
399.1	1.996000	-0.61035	-3.35693	0.85907
399.3	1.997000	7.01904	3.66211	0.86243
399.5	1.998000	7.62939	5.18799	0.86243
399.7	1.999000	7.62939	9.76563	0.86456
399.9	2.000000	-0.91553	13.12256	0.86884
400.1	2.001000	12.51221	10.37598	0.87708
400.3	2.002000	6.40869	10.98633	0.87341
400.5	2.003000	4.88281	16.78467	0.87433
400.7	2.004000	4.27246	15.56396	0.86212
400.9	2.005000	2.13623	13.12256	0.86304
401.1	2.006000	4.57764	22.58301	0.86670
401.3	2.007000	0.91553	49.74365	0.85968
401.5	2.008000	6.10352	4.88281	0.84900
401.7	2.009000	4.57764	8.54492	0.84198
401.9	2.010000	-1.22070	5.49316	0.83405
402.1	2.011000	2.74658	6.10352	0.84381
402.3	2.012000	4.27246	18.61572	0.85602
402.5	2.013000	6.10352	15.86914	0.85785
402.7	2.014000	11.90186	8.85010	0.86456
402.9	2.015000	9.15527	9.46045	0.86487
403.1	2.016000	10.07080	7.01904	0.86090
403.3	2.017000	15.86914	5.49316	0.86334
403.5	2.018000	7.32422	4.27246	0.86334
403.7	2.019000	3.05176	2.74658	0.86243
403.9	2.020000	-3.35693	29.90723	0.87036
404.1	2.021000	-2.13623	-5.79834	0.87463
404.3	2.022000	-4.88281	-19.83643	0.86670
404.5	2.023000	-4.27246	-21.66748	0.86426
404.7	2.024000	3.66211	-13.42773	0.85449
404.9	2.025000	-2.13623	-15.25879	0.85846
405.1	2.026000	2.74658	-6.10352	0.85602
405.3	2.027000	3.35693	-21.66748	0.84320
405.5	2.028000	6.71387	-11.90186	0.83588
405.7	2.029000	4.57764	-12.20703	0.82947
405.9	2.030000	4.57764	-17.39502	0.82520
406.1	2.031000	7.32422	-16.17432	0.83740
406.3	2.032000	3.05176	-17.08984	0.84320
406.5	2.033000	9.46045	-24.41406	0.84320
406.7	2.034000	-1.22070	-24.71924	0.85938
406.9	2.035000	-4.57764	-26.24512	0.85175
407.1	2.036000	-15.56396	-27.77100	0.85083
407.3	2.037000	-1.52588	-29.90723	0.85144
407.5	2.038000	17.08984	-30.21240	0.85266
407.7	2.039000	-37.84180	-35.09521	0.85083
407.9	2.040000	-2.44141	-33.26416	0.85449
408.1	2.041000	-2.44141	-36.01074	0.86365
408.3	2.042000	-3.35693	-33.56934	0.85968
408.5	2.043000	-4.27246	-36.31592	0.86121
408.7	2.044000	-1.52588	-28.07617	0.84900
408.9	2.045000	7.32422	-27.16064	0.85480
409.1	2.046000	4.88281	-26.85547	0.85083
409.3	2.047000	7.93457	-29.90723	0.83954
409.5	2.048000	8.54492	-28.68652	0.83008
409.7	2.049000	6.71387	-25.93994	0.82275
409.9	2.050000	1.83105	-17.70020	0.82184
410.1	2.051000	-3.05176	-22.58301	0.83557
410.3	2.052000	-5.49316	-22.58301	0.84045
410.5	2.053000	0.91553	-18.61572	0.84747
410.7	2.054000	-5.18799	-21.66748	0.85876
410.9	2.055000	-2.13623	-23.19336	0.85358
411.1	2.056000	-1.83105	-9.46045	0.85693
411.3	2.057000	2.74658	-3.96729	0.85876
411.5	2.058000	46.99707	-26.85547	0.85541
411.7	2.059000	-22.27783	-25.32959	0.85693
411.9	2.060000	3.05176	-7.32422	0.86151
412.1	2.061000	7.93457	-7.01904	0.87006
412.3	2.062000	13.12256	-6.40869	0.86945
412.5	2.063000	13.42773	-0.91553	0.87006
412.7	2.064000	-65.00244	7.01904	0.86151
412.9	2.065000	100.09766	1.83105	0.86273
413.1	2.066000	-3.05176	0.91553	0.85876
413.3	2.067000	15.56396	1.52588	0.84991
413.5	2.068000	34.17969	3.05176	0.84259
413.7	2.069000	-17.39502	-3.05176	0.83435
413.9	2.070000	-9.15527	4.57764	0.83099
414.1	2.071000	7.93457	7.93457	0.84473
414.3	2.072000	7.32422	5.79834	0.85266
414.5	2.073000	3.66211	3.05176	0.85388
414.7	2.074000	7.32422	3.96729	0.86670
414.9	2.075000	9.15527	2.74658	0.86029
415.1	2.076000	8.23975	0.30518	0.86029
415.3	2.077000	-1.52588	1.52588	0.86304
415.5	2.078000	16.78467	-5.49316	0.85938
415.7	2.079000	9.76563	-3.96729	0.86060
415.9	2.080000	-56.15234	-1.22070	0.86426
416.1	2.081000	91.85791	-4.27246	0.87219
416.3	2.082000	-18.61572	-6.71387	0.86670
416.5	2.083000	-2.44141	-6.71387	0.86884
416.7	2.084000	0.61035	-3.66211	0.85846
416.9	2.085000	-1.22070	-4.88281	0.85876
417.1	2.086000	2.44141	-10.37598	0.85632
417.3	2.087000	-2.44141	-4.57764	0.84656
417.5	2.088000	-8.54492	-8.23975	0.83801
417.7	2.089000	10.68115	-7.93457	0.83405
417.9	2.090000	8.85010	-9.15527	0.82703
418.1	2.091000	1.22070	-12.20703	0.83557
418.3	2.092000	3.66211	-11.90186	0.84412
418.5	2.093000	1.22070	-14.03809	0.84717
418.7	2.094000	-6.10352	-14.64844	0.85663
418.9	2.095000	7.62939	-16.47949	0.85144
419.1	2.096000	34.17969	-11.90186	0.85663
419.3	2.097000	-15.25879	-9.76563	0.85449
419.5	2.098000	-4.57764	-15.56396	0.85754
419.7	2.099000	10.37598	-11.59668	0.85754
419.9	2.100000	8.54492	-11.90186	0.86090
420.1	2.101000	0.91553	-12.20703	0.86945
420.3	2.102000	5.79834	-14.64844	0.86243
420.5	2.103000	8.23975	-21.05713	0.86304
420.7	2.104000	-0.61035	-18.31055	0.85052
420.9	2.105000	5.18799	-18.61572	0.85724
421.1	2.106000	3.66211	-15.56396	0.85388
421.3	2.107000	-0.91553	-15.25879	0.84229
421.5	2.108000	22.88818	-13.73291	0.83649
421.7	2.109000	-28.38135	-18.31055	0.83008
421.9	2.110000	-4.88281	-10.68115	0.82336
422.1	2.111000	-0.91553	-5.18799	0.83771
422.3	2.112000	-5.79834	-5.79834	0.84778
422.5	2.113000	-0.91553	-7.01904	0.85144
422.7	2.114000	3.05176	-6.71387	0.86029
422.9	2.115000	3.96729	-11.59668	0.85602
423.1	2.116000	-1.83105	-12.20703	0.85754
423.3	2.117000	6.71387	-10.68115	0.85693
423.5	2.118000	0.61035	-15.86914	0.85724
423.7	2.119000	-5.18799	-12.20703	0.85663
423.9	2.120000	-12.81738	-8.23975	0.86151
424.1	2.121000	20.44678	-17.08984	0.86853
424.3	2.122000	-7.32422	-18.31055	0.86395
424.5	2.123000	11.59668	-16.47949	0.86639
424.7	2.124000	45.47119	-10.68115	0.85327
424.9	2.125000	13.42773	-13.12256	0.85876
425.1	2.126000	-31.43311	-13.73291	0.85297
425.3	2.127000	-12.81738	-14.34326	0.84564
425.5	2.128000	5.18799	-14.64844	0.83618
425.7	2.129000	-6.40869	-16.17432	0.82916
425.9	2.130000	10.07080	-17.70020	0.82336
426.1	2.131000	12.81738	-18.92090	0.83557
426.3	2.132000	8.23975	-18.61572	0.84290
426.5	2.133000	5.79834	-17.70020	0.84900
426.7	2.134000	10.07080	-17.39502	0.85846
426.9	2.135000	12.51221	-17.39502	0.85327
427.1	2.136000	7.93457	-12.81738	0.85907
427.3	2.137000	6.40869	-10.68115	0.85938
427.5	2.138000	-0.91553	-12.20703	0.85632
427.7	2.139000	2.74658	-17.08984	0.85693
427.9	2.140000	-2.44141	-14.34326	0.86121
428.1	2.141000	-1.83105	-8.85010	0.86731
428.3	2.142000	6.40869	-19.22607	0.86304
428.5	2.143000	38.14697	-11.29150	0.86609
428.7	2.144000	-10.68115	-6.40869	0.85571
428.9	2.145000	4.88281	-0.61035	0.86090
429.1	2.146000	18.31055	-1.83105	0.85602
429.3	2.147000	8.54492	2.74658	0.84534
429.5	2.148000	21.05713	7.93457	0.84259
429.7	2.149000	4.88281	1.52588	0.83649
429.9	2.150000	1.52588	5.49316	0.83038
430.1	2.151000	1.22070	0.30518	0.84320
430.3	2.152000	-0.61035	-3.35693	0.85022
430.5	2.153000	2.74658	5.18799	0.85571
430.7	2.154000	-0.61035	-8.85010	0.86212
430.9	2.155000	-3.96729	-10.98633	0.85632
431.1	2.156000	-2.74658	-8.23975	0.86121
431.3	2.157000	-0.91553	-16.78467	0.85846
431.5	2.158000	26.55029	-10.07080	0.86029
431.7	2.159000	-2.44141	-7.62939	0.86060
431.9	2.160000	-12.20703	-9.76563	0.86304
432.1	2.161000	6.40869	-5.79834	0.87006
432.3	2.162000	10.37598	10.07080	0.86884
432.5	2.163000	12.20703	-0.91553	0.86975
432.7	2.164000	11.59668	-2.13623	0.85938
432.9	2.165000	-5.49316	-4.27246	0.85785
433.1	2.166000	14.64844	1.52588	0.85724
433.3	2.167000	5.18799	-1.22070	0.84778
433.5	2.168000	5.79834	43.33496	0.85205
433.7	2.169000	4.27246	-40.89355	0.83069
433.9	2.170000	-2.13623	-36.01074	0.82214
434.1	2.171000	-0.91553	-18.61572	0.83679
434.3	2.172000	1.52588	-14.64844	0.84412
434.5	2.173000	8.23975	-21.66748	0.85052
434.7	2.174000	0.91553	-14.03809	0.86060
434.9	2.175000	-1.22070	-17.70020	0.85052
435.1	2.176000	-0.91553	-14.03809	0.85571
435.3	2.177000	-8.85010	-10.07080	0.85602
435.5	2.178000	-3.96729	-12.51221	0.85815
435.7	2.179000	3.35693	-7.93457	0.85999
435.9	2.180000	2.44141	-9.46045	0.86304
436.1	2.181000	3.35693	-10.37598	0.86914
436.3	2.182000	8.54492	-9.15527	0.86731
436.5	2.183000	4.57764	-25.02441	0.86792
436.7	2.184000	1.52588	-7.93457	0.85632
436.9	2.185000	-1.22070	-17.39502	0.85815
437.1	2.186000	-7.62939	-10.07080	0.85327
437.3	2.187000	-5.79834	-28.68652	0.84076
437.5	2.188000	-11.59668	-36.92627	0.82825
437.7	2.189000	2.44141	-44.25049	0.81848
437.9	2.190000	2.44141	-28.07617	0.81665
438.1	2.191000	6.71387	-18.00537	0.83588
438.3	2.192000	3.96729	-17.39502	0.84503
438.5	2.193000	-1.22070	-23.19336	0.84961
438.7	2.194000	-0.30518	-20.44678	0.85876
438.9	2.195000	3.35693	-15.86914	0.85510
439.1	2.196000	5.79834	-13.12256	0.85785
439.3	2.197000	8.85010	-4.57764	0.85968
439.5	2.198000	11.90186	-29.90723	0.85541
439.7	2.199000	10.98633	1.83105	0.86090
439.9	2.200000	8.23975	-1.22070	0.86517
440.1	2.201000	7.32422	-12.81738	0.86975
440.3	2.202000	3.66211	-18.31055	0.86517
440.5	2.203000	5.18799	-8.54492	0.86609
440.7	2.204000	4.57764	-5.18799	0.86151
440.9	2.205000	0.91553	-5.18799	0.86121
441.1	2.206000	-2.74658	17.70020	0.86243
441.3	2.207000	6.71387	-19.83643	0.84503
441.5	2.208000	8.85010	-3.66211	0.83984
441.7	2.209000	6.71387	-9.46045	0.83282
441.9	2.210000	3.66211	9.15527	0.83130
442.1	2.211000	9.46045	-2.13623	0.84259
442.3	2.212000	10.98633	-2.13623	0.84900
442.5	2.213000	14.95361	0.91553	0.85846
442.7	2.214000	10.98633	-0.30518	0.86182
442.9	2.215000	6.10352	3.05176	0.85938
443.1	2.216000	4.27246	-5.49316	0.86182
443.3	2.217000	8.85010	7.32422	0.86243
443.5	2.218000	6.71387	4.27246	0.86365
443.7	2.219000	5.49316	-3.35693	0.86121
443.9	2.220000	4.88281	-0.61035	0.86426
444.1	2.221000	5.79834	-3.66211	0.86884
444.3	2.222000	4.88281	-6.71387	0.86792
444.5	2.223000	3.96729	-7.32422	0.86578
444.7	2.224000	2.13623	-6.10352	0.86029
444.9	2.225000	3.05176	-19.22607	0.85876
445.1	2.226000	1.83105	-16.78467	0.85266
445.3	2.227000	7.62939	-20.75195	0.84137
445.5	2.228000	6.71387	-3.05176	0.83710
445.7	2.229000	8.85010	-30.51758	0.82611
445.9	2.230000	4.27246	-28.68652	0.81970
446.1	2.231000	5.49316	-18.00537	0.83618
446.3	2.232000	5.79834	-1.22070	0.84717
446.5	2.233000	3.05176	-6.40869	0.85602
446.7	2.234000	0.30518	-12.81738	0.85419
446.9	2.235000	-1.22070	-10.98633	0.85754
447.1	2.236000	-0.91553	-14.03809	0.85938
447.3	2.237000	1.22070	-15.56396	0.85632
447.5	2.238000	2.44141	-16.17432	0.85663
447.7	2.239000	2.44141	-17.08984	0.85754
447.9	2.240000	2.13623	-32.04346	0.85571
448.1	2.241000	-1.52588	-37.23145	0.86243
448.3	2.242000	-4.57764	-5.49316	0.86975
448.5	2.243000	-5.79834	-33.87451	0.85876
448.7	2.244000	-3.35693	-48.21777	0.85022
448.9	2.245000	-4.88281	-33.26416	0.85144
449.1	2.246000	-6.71387	-28.99170	0.84717
449.3	2.247000	-13.73291	-21.66748	0.83923
449.5	2.248000	1.52588	-18.61572	0.83130
449.7	2.249000	5.49316	-16.78467	0.82550
449.9	2.250000	3.66211	-18.61572	0.82397
450.1	2.251000	1.83105	-21.97266	0.83679
450.3	2.252000	0.91553	-17.39502	0.84503
450.5	2.253000	4.57764	-14.34326	0.85358
450.7	2.254000	5.79834	-14.95361	0.85876
450.9	2.255000	3.66211	-23.19336	0.85358
451.1	2.256000	1.52588	-4.88281	0.86060
451.3	2.257000	-0.91553	-5.18799	0.85876
451.5	2.258000	-3.66211	-7.01904	0.85999
451.7	2.259000	-5.79834	31.12793	0.86945
451.9	2.260000	-5.18799	-12.20703	0.86273
452.1	2.261000	0.61035	-21.05713	0.86548
452.3	2.262000	0.30518	-17.70020	0.86487
452.5	2.263000	2.44141	-1.22070	0.86334
452.7	2.264000	5.79834	-10.98633	0.85602
452.9	2.265000	6.10352	2.13623	0.85876
453.1	2.266000	6.40869	-5.18799	0.85327
453.3	2.267000	5.49316	0.61035	0.84656
453.5	2.268000	2.74658	-1.22070	0.84076
453.7	2.269000	2.44141	1.83105	0.83496
453.9	2.270000	1.52588	9.15527	0.83252
454.1	2.271000	4.27246	12.20703	0.84808
454.3	2.272000	6.40869	16.17432	0.85480
454.5	2.273000	3.66211	15.86914	0.86395
454.7	2.274000	2.44141	21.66748	0.86731
454.9	2.275000	5.18799	1.83105	0.85968
455.1	2.276000	1.83105	19.83643	0.86578
455.3	2.277000	3.66211	6.10352	0.86273
455.5	2.278000	4.88281	26.85547	0.86792
455.7	2.279000	6.10352	7.62939	0.86517
455.9	2.280000	7.62939	-4.88281	0.86639
456.1	2.281000	10.07080	-2.44141	0.86975
456.3	2.282000	7.62939	1.22070	0.87067
456.5	2.283000	8.85010	3.05176	0.86761
456.7	2.284000	8.54492	6.71387	0.86121
456.9	2.285000	2.13623	4.57764	0.86304
457.1	2.286000	6.71387	-3.35693	0.85632
457.3	2.287000	6.71387	0.91553	0.84869
457.5	2.288000	4.88281	-3.35693	0.84229
457.7	2.289000	0.00000	-1.52588	0.83282
457.9	2.290000	2.13623	-3.66211	0.83130
458.1	2.291000	1.22070	-5.79834	0.84503
458.3	2.292000	-7.93457	-5.79834	0.84961
458.5	2.293000	7.62939	-25.32959	0.85510
458.7	2.294000	6.10352	-10.68115	0.86121
458.9	2.295000	6.10352	-24.71924	0.85480
459.1	2.296000	6.10352	-29.29688	0.85449
459.3	2.297000	6.40869	-27.77100	0.85327
459.5	2.298000	8.54492	-27.77100	0.85205
459.7	2.299000	8.85010	-25.63477	0.85510
459.9	2.300000	3.35693	17.70020	0.87006
460.1	2.301000	3.96729	-30.82275	0.86334
460.3	2.302000	2.44141	-46.69189	0.85693
460.5	2.303000	-0.91553	-37.23145	0.85144
460.7	2.304000	-3.66211	-28.38135	0.84747
460.9	2.305000	-0.61035	-47.91260	0.84839
461.1	2.306000	0.61035	-32.04346	0.84351
461.3	2.307000	-0.61035	-30.82275	0.83435
461.5	2.308000	2.44141	-38.75732	0.82733
461.7	2.309000	2.74658	-28.99170	0.82306
461.9	2.310000	1.83105	-27.16064	0.81848
462.1	2.311000	3.96729	-30.21240	0.83435
462.3	2.312000	13.42773	-20.75195	0.84137
462.5	2.313000	5.79834	-24.41406	0.85205
462.7	2.314000	4.27246	-18.61572	0.85571
462.9	2.315000	1.22070	-17.70020	0.85236
463.1	2.316000	3.35693	-21.97266	0.85358
463.3	2.317000	-4.27246	-22.27783	0.85205
463.5	2.318000	-3.35693	-16.47949	0.85449
463.7	2.319000	-1.52588	-29.60205	0.85449
463.9	2.320000	-0.91553	-28.99170	0.85876
464.1	2.321000	0.00000	-18.61572	0.86426
464.3	2.322000	3.35693	-18.31055	0.86792
464.5	2.323000	6.40869	-18.92090	0.86121
464.7	2.324000	3.35693	-17.70020	0.85358
464.9	2.325000	1.22070	-12.81738	0.86029
465.1	2.326000	0.00000	-12.51221	0.84961
465.3	2.327000	-1.22070	-11.29150	0.84167
465.5	2.328000	-0.91553	-7.32422	0.83801
465.7	2.329000	-2.44141	-6.10352	0.82794
465.9	2.330000	0.61035	-1.22070	0.83069
466.1	2.331000	1.22070	-18.31055	0.84137
466.3	2.332000	1.52588	-1.22070	0.84839
466.5	2.333000	0.91553	10.07080	0.86456
466.7	2.334000	-0.91553	-17.39502	0.85968
466.9	2.335000	3.96729	-18.00537	0.85541
467.1	2.336000	7.93457	-2.13623	0.85968
467.3	2.337000	6.10352	-5.79834	0.85938
467.5	2.338000	7.01904	0.91553	0.86090
467.7	2.339000	7.62939	-7.01904	0.86090
467.9	2.340000	9.76563	3.96729	0.86731
468.1	2.341000	7.32422	0.00000	0.86975
468.3	2.342000	-1.22070	1.22070	0.87402
468.5	2.343000	-10.07080	0.91553	0.86578
468.7	2.344000	7.62939	0.30518	0.85968
468.9	2.345000	2.74658	2.13623	0.86212
469.1	2.346000	4.88281	1.83105	0.85266
469.3	2.347000	7.62939	7.01904	0.84747
469.5	2.348000	3.66211	6.10352	0.84167
469.7	2.349000	0.30518	38.14697	0.84564
469.9	2.350000	10.68115	11.29150	0.83832
470.1	2.351000	8.23975	-10.98633	0.84747
470.3	2.352000	7.62939	-3.66211	0.85144
470.5	2.353000	3.05176	8.54492	0.86243
470.7	2.354000	3.66211	0.61035	0.86182
470.9	2.355000	3.35693	4.57764	0.86121
471.1	2.356000	-0.30518	6.40869	0.86304
471.3	2.357000	0.61035	-0.61035	0.86334
471.5	2.358000	-1.22070	0.61035	0.86304
471.7	2.359000	-1.22070	-2.44141	0.86212
471.9	2.360000	1.83105	-3.66211	0.86578
472.1	2.361000	0.00000	5.49316	0.87463
472.3	2.362000	1.52588	-7.32422	0.86853
472.5	2.363000	8.23975	7.01904	0.86334
472.7	2.364000	3.35693	-3.96729	0.85968
472.9	2.365000	5.18799	-15.86914	0.85846
473.1	2.366000	5.79834	-10.37598	0.85114
473.3	2.367000	5.18799	-1.83105	0.84351
473.5	2.368000	3.05176	-1.52588	0.83832
473.7	2.369000	5.49316	-1.83105	0.83435
473.9	2.370000	-1.52588	-4.57764	0.83405
474.1	2.371000	1.52588	-8.23975	0.84229
474.3	2.372000	0.30518	-3.35693	0.84961
474.5	2.373000	2.74658	-11.90186	0.85846
474.7	2.374000	0.30518	-19.22607	0.85571
474.9	2.375000	-1.52588	4.57764	0.85999
475.1	2.376000	8.54492	-16.47949	0.85663
475.3	2.377000	5.18799	-28.99170	0.85266
475.5	2.378000	4.27246	-32.34863	0.85144
475.7	2.379000	3.96729	-24.71924	0.85388
475.9	2.380000	1.22070	-18.00537	0.86212
476.1	2.381000	1.83105	-18.31055	0.86670
476.3	2.382000	-5.49316	-21.66748	0.86548
476.5	2.383000	1.83105	-22.88818	0.85754
476.7	2.384000	13.12256	-17.08984	0.85419
476.9	2.385000	45.77637	-22.58301	0.85693
477.1	2.386000	-33.87451	-22.58301	0.84320
477.3	2.387000	-4.88281	-24.10889	0.83984
477.5	2.388000	3.05176	-17.08984	0.83069
477.7	2.389000	7.01904	-21.05713	0.82428
477.9	2.390000	3.05176	-26.55029	0.82581
478.1	2.391000	0.00000	-18.92090	0.83832
478.3	2.392000	1.83105	-22.88818	0.84198
478.5	2.393000	-0.91553	-25.32959	0.85510
478.7	2.394000	-3.66211	-21.36230	0.85602
478.9	2.395000	-4.27246	-25.93994	0.85449
479.1	2.396000	1.83105	-28.68652	0.85358
479.3	2.397000	-16.47949	-23.80371	0.85510
479.5	2.398000	8.23975	-25.93994	0.85510
479.7	2.399000	33.56934	-21.66748	0.85815
479.9	2.400000	-5.79834	17.08984	0.86792
480.1	2.401000	-10.68115	-38.75732	0.86456
480.3	2.402000	3.05176	-46.99707	0.86182
480.5	2.403000	2.44141	-34.17969	0.85388
480.7	2.404000	1.22070	-28.07617	0.85083
480.9	2.405000	7.32422	-22.88818	0.85754
481.1	2.406000	4.27246	-24.10889	0.84503
481.3	2.407000	7.93457	-21.97266	0.84045
481.5	2.408000	3.66211	-16.47949	0.83130
481.7	2.409000	3.35693	-13.12256	0.82520
481.9	2.410000	-1.22070	-15.86914	0.82855
482.1	2.411000	-1.22070	-15.86914	0.83954
482.3	2.412000	-6.71387	-12.81738	0.84564
482.5	2.413000	0.91553	-8.85010	0.85968
482.7	2.414000	-6.71387	4.27246	0.86121
482.9	2.415000	-5.79834	23.19336	0.86578
483.1	2.416000	25.93994	-19.83643	0.85632
483.3	2.417000	-7.93457	-31.43311	0.85510
483.5	2.418000	-13.12256	-13.42773	0.85602
483.7	2.419000	6.40869	-5.49316	0.86182
483.9	2.420000	47.30225	3.35693	0.86914
484.1	2.421000	-24.41406	11.59668	0.87524
484.3	2.422000	-5.49316	1.52588	0.87311
484.5	2.423000	-1.52588	7.93457	0.86700
484.7	2.424000	-1.22070	14.03809	0.86273
484.9	2.425000	6.40869	13.42773	0.86395
485.1	2.426000	4.88281	17.70020	0.85754
485.3	2.427000	7.01904	17.08984	0.85144
485.5	2.428000	12.81738	14.64844	0.84503
485.7	2.429000	10.37598	8.85010	0.83496
485.9	2.430000	-74.76807	9.76563	0.83801
486.1	2.431000	58.28857	11.29150	0.84930
486.3	2.432000	0.61035	21.97266	0.85602
486.5	2.433000	-0.30518	-33.26416	0.85083
486.7	2.434000	42.41943	21.97266	0.86304
486.9	2.435000	2.44141	3.66211	0.86151
487.1	2.436000	-11.29150	5.18799	0.86212
487.3	2.437000	-0.91553	3.05176	0.86121
487.5	2.438000	-2.74658	-0.61035	0.86304
487.7	2.439000	-7.93457	1.22070	0.86273
487.9	2.440000	-6.10352	1.52588	0.86761
488.1	2.441000	7.32422	1.83105	0.87189
488.3	2.442000	8.54492	-7.32422	0.86975
488.5	2.443000	9.76563	13.42773	0.86700
488.7	2.444000	15.25879	7.01904	0.86212
488.9	2.445000	9.76563	3.66211	0.86395
489.1	2.446000	12.20703	14.34326	0.85632
489.3	2.447000	10.37598	9.15527	0.84900
489.5	2.448000	7.62939	10.98633	0.84167
489.7	2.449000	14.64844	1.83105	0.83527
489.9	2.450000	-26.24512	-5.79834	0.83679
490.1	2.451000	-7.62939	-4.88281	0.84595
490.3	2.452000	-2.74658	-10.98633	0.85052
490.5	2.453000	1.83105	-13.12256	0.85999
490.7	2.454000	4.88281	-18.61572	0.85785
490.9	2.455000	6.71387	-27.16064	0.85449
491.1	2.456000	-0.30518	-28.99170	0.85571
491.3	2.457000	-1.22070	-27.77100	0.85358
491.5	2.458000	0.91553	-32.04346	0.85205
491.7	2.459000	2.13623	-36.62109	0.85175
491.9	2.460000	4.27246	-35.09521	0.85602
492.1	2.461000	2.74658	-34.48486	0.86426
492.3	2.462000	3.35693	-28.99170	0.86578
492.5	2.463000	1.83105	-23.19336	0.85754
492.7	2.464000	2.44141	-7.62939	0.85846
492.9	2.465000	0.61035	14.34326	0.86456
493.1	2.466000	0.61035	-40.89355	0.84503
493.3	2.467000	-4.88281	-44.86084	0.83405
493.5	2.468000	-3.96729	-35.40039	0.82520
493.7	2.469000	-9.46045	-28.38135	0.81573
493.9	2.470000	7.32422	-28.99170	0.82336
494.1	2.471000	6.71387	-34.17969	0.83405
494.3	2.472000	0.00000	-30.82275	0.84106
494.5	2.473000	7.62939	-26.55029	0.85236
494.7	2.474000	1.22070	-32.04346	0.85449
494.9	2.475000	-1.22070	-31.12793	0.85083
495.1	2.476000	1.22070	-19.83643	0.85571
495.3	2.477000	-1.52588	-21.66748	0.85449
495.5	2.478000	-2.13623	-26.55029	0.85693
495.7	2.479000	-1.22070	-23.19336	0.85785
495.9	2.480000	0.61035	-18.00537	0.85999
496.1	2.481000	-1.22070	-17.08984	0.86792
496.3	2.482000	3.66211	-7.93457	0.87097
496.5	2.483000	8.23975	-14.64844	0.86304
496.7	2.484000	12.81738	-9.76563	0.85907
496.9	2.485000	10.07080	-15.86914	0.85938
497.1	2.486000	11.59668	-8.85010	0.84900
497.3	2.487000	12.20703	0.30518	0.84534
497.5	2.488000	17.08984	-14.34326	0.83405
497.7	2.489000	13.12256	-14.03809	0.82611
497.9	2.490000	5.79834	3.05176	0.83618
498.1	2.491000	4.88281	-4.57764	0.84229
498.3	2.492000	-3.66211	-14.03809	0.84717
498.5	2.493000	-3.05176	-3.05176	0.85754
498.7	2.494000	-1.52588	-8.54492	0.85815
498.9	2.495000	-0.91553	-9.15527	0.85632
499.1	2.496000	2.74658	-32.95898	0.85236
499.3	2.497000	13.73291	-4.27246	0.85724
499.5	2.498000	12.51221	-14.95361	0.85968
499.7	2.499000	13.12256	-6.71387	0.86060
499.9	2.500000	13.42773	4.88281	0.86823
500.1	2.501000	7.93457	-4.57764	0.87219
500.3	2.502000	8.85010	38.45215	0.88043
500.5	2.503000	10.07080	5.49316	0.86670
500.7	2.504000	10.98633	-2.74658	0.85999
500.9	2.505000	3.35693	5.49316	0.86273
501.1	2.506000	-4.57764	-6.40869	0.84869
501.3	2.507000	-8.85010	-2.44141	0.84473
501.5	2.508000	-1.22070	0.61035	0.83801
501.7	2.509000	-0.91553	-5.79834	0.82916
501.9	2.510000	2.44141	-16.78467	0.83252
502.1	2.511000	6.71387	-19.22607	0.84137
502.3	2.512000	8.23975	-23.49854	0.84381
502.5	2.513000	5.49316	-21.97266	0.85297
502.7	2.514000	7.01904	-27.46582	0.85236
502.9	2.515000	7.32422	-27.77100	0.85144
503.1	2.516000	14.95361	-16.17432	0.85571
503.3	2.517000	13.12256	-17.39502	0.85480
503.5	2.518000	8.23975	-17.39502	0.85693
503.7	2.519000	0.00000	-5.79834	0.86121
503.9	2.520000	0.91553	1.52588	0.86853
504.1	2.521000	2.13623	-20.75195	0.86914
504.3	2.522000	0.61035	-11.59668	0.87128
504.5	2.523000	-2.13623	-1.22070	0.86273
504.7	2.524000	-13.42773	-10.37598	0.86060
504.9	2.525000	0.30518	-1.22070	0.86060
505.1	2.526000	6.71387	-0.91553	0.85388
505.3	2.527000	-1.22070	-14.03809	0.84290
505.5	2.528000	2.13623	-5.79834	0.83435
505.7	2.529000	3.96729	-5.79834	0.82733
505.9	2.530000	-0.91553	-9.15527	0.83557
506.1	2.531000	-1.83105	27.77100	0.85266
506.3	2.532000	0.61035	-35.40039	0.84686
506.5	2.533000	-3.35693	-5.49316	0.85876
506.7	2.534000	-4.27246	-5.79834	0.85968
506.9	2.535000	0.30518	3.05176	0.86090
507.1	2.536000	-2.13623	-11.59668	0.85999
507.3	2.537000	-3.05176	-24.10889	0.85449
507.5	2.538000	-0.61035	-15.56396	0.85602
507.7	2.539000	-0.91553	-12.51221	0.85815
507.9	2.540000	-0.61035	-20.44678	0.86029
508.1	2.541000	-3.35693	-13.42773	0.86945
508.3	2.542000	-4.57764	-14.34326	0.87036
508.5	2.543000	-11.59668	-7.93457	0.85938
508.7	2.544000	9.46045	-5.49316	0.86121
508.9	2.545000	3.96729	-4.27246	0.86304
509.1	2.546000	1.22070	-3.35693	0.85114
509.3	2.547000	-2.74658	26.55029	0.85205
509.5	2.548000	-3.96729	-19.53125	0.83527
509.7	2.549000	-2.74658	-26.85547	0.82184
509.9	2.550000	-2.44141	-19.53125	0.83008
510.1	2.551000	1.52588	-20.44678	0.83710
510.3	2.552000	7.01904	-18.31055	0.84503
510.5	2.553000	6.71387	-11.90186	0.85632
510.7	2.554000	4.88281	-10.07080	0.85632
510.9	2.555000	8.54492	-14.03809	0.85541
511.1	2.556000	7.01904	-6.71387	0.85815
511.3	2.557000	2.74658	43.94531	0.87097
511.5	2.558000	6.10352	-6.71387	0.86334
511.7	2.559000	5.18799	3.05176	0.86456
511.9	2.560000	3.05176	-5.18799	0.86639
512.1	2.561000	8.23975	17.70020	0.87738
512.3	2.562000	6.71387	18.61572	0.87708
512.5	2.563000	4.57764	3.05176	0.86334
512.7	2.564000	2.74658	-16.78467	0.85724
512.9	2.565000	3.66211	-4.27246	0.85846
513.1	2.566000	7.62939	-6.10352	0.84961
513.3	2.567000	6.71387	-14.34326	0.84106
513.5	2.568000	3.05176	-8.23975	0.83344
513.7	2.569000	5.49316	-21.66748	0.82397
513.9	2.570000	5.79834	-22.27783	0.82977
514.1	2.571000	3.66211	-8.54492	0.84290
514.3	2.572000	6.71387	5.49316	0.84930
514.5	2.573000	7.62939	-18.31055	0.85693
514.7	2.574000	10.98633	-20.75195	0.85236
514.9	2.575000	10.37598	-13.12256	0.85205
515.1	2.576000	9.76563	-12.81738	0.85693
515.3	2.577000	2.44141	-8.85010	0.85724
515.5	2.578000	13.42773	-7.62939	0.85785
515.7	2.579000	9.76563	-15.56396	0.85999
515.9	2.580000	8.85010	-15.86914	0.86426
516.1	2.581000	10.98633	-17.08984	0.86853
516.3	2.582000	7.62939	-17.08984	0.86914
516.5	2.583000	7.62939	-18.61572	0.85724
516.7	2.584000	0.61035	-10.98633	0.85724
516.9	2.585000	0.30518	-32.04346	0.85205
517.1	2.586000	-2.13623	-21.05713	0.84351
517.3	2.587000	-3.05176	-22.58301	0.83740
517.5	2.588000	-1.52588	-24.41406	0.82733
517.7	2.589000	-3.96729	-28.68652	0.81604
517.9	2.590000	6.71387	-27.46582	0.82794
518.1	2.591000	7.93457	10.98633	0.84625
518.3	2.592000	6.10352	-41.80908	0.84045
518.5	2.593000	4.27246	-47.91260	0.84808
518.7	2.594000	3.05176	-35.09521	0.85175
518.9	2.595000	0.00000	-35.09521	0.85022
519.1	2.596000	0.00000	-33.87451	0.85144
519.3	2.597000	-1.22070	-20.75195	0.85358
519.5	2.598000	-1.83105	-34.79004	0.85266
519.7	2.599000	-2.13623	-22.27783	0.85571
519.9	2.600000	-4.27246	-24.41406	0.86182
520.1	2.601000	-3.96729	-26.24512	0.86517
520.3	2.602000	-3.35693	-21.97266	0.86639
520.5	2.603000	-2.74658	-26.24512	0.85388
520.7	2.604000	-6.40869	-38.75732	0.84991
520.9	2.605000	-3.96729	-25.63477	0.85297
521.1	2.606000	-2.44141	-27.77100	0.84320
521.3	2.607000	2.44141	-44.55566	0.83099
521.5	2.608000	10.37598	-36.31592	0.82306
521.7	2.609000	-4.88281	-27.77100	0.81390
521.9	2.610000	-3.66211	-23.19336	0.82825
522.1	2.611000	-3.66211	-15.56396	0.84106
522.3	2.612000	-3.96729	-11.59668	0.84503
522.5	2.613000	-0.91553	-12.81738	0.85754
522.7	2.614000	-3.66211	-0.91553	0.85846
522.9	2.615000	2.74658	0.30518	0.85999
523.1	2.616000	1.22070	-0.30518	0.85876
523.3	2.617000	-32.34863	-1.52588	0.85876
523.5	2.618000	-0.30518	-3.66211	0.85999
523.7	2.619000	7.93457	34.79004	0.87097
523.9	2.620000	3.66211	-1.22070	0.87036
524.1	2.621000	5.49316	-14.64844	0.87128
524.3	2.622000	9.15527	2.74658	0.87341
524.5	2.623000	4.88281	7.62939	0.86487
524.7	2.624000	5.49316	12.20703	0.86487
524.9	2.625000	5.49316	17.70020	0.86670
525.1	2.626000	3.96729	15.56396	0.85663
525.3	2.627000	4.27246	19.53125	0.85052
525.5	2.628000	1.22070	23.19336	0.84473
525.7	2.629000	-6.10352	20.75195	0.83588
525.9	2.630000	2.13623	19.53125	0.84839
526.1	2.631000	5.18799	20.14160	0.85510
526.3	2.632000	4.88281	21.66748	0.85907
526.5	2.633000	6.40869	20.75195	0.86823
526.7	2.634000	3.66211	18.61572	0.86731
526.9	2.635000	9.46045	23.19336	0.86914
527.1	2.636000	11.29150	23.80371	0.86792
527.3	2.637000	12.20703	29.29688	0.87158
527.5	2.638000	11.90186	29.60205	0.87128
527.7	2.639000	11.29150	26.24512	0.87158
527.9	2.640000	5.79834	28.07617	0.87555
528.1	2.641000	0.00000	24.71924	0.88013
528.3	2.642000	-1.52588	21.97266	0.87952
528.5	2.643000	0.00000	46.69189	0.87433
528.7	2.644000	3.35693	5.49316	0.86578
528.9	2.645000	8.23975	-7.93457	0.86151
529.1	2.646000	9.76563	-10.68115	0.85052
529.3	2.647000	4.88281	-13.12256	0.83984
529.5	2.648000	17.39502	-14.34326	0.83313
529.7	2.649000	-34.48486	-10.37598	0.82489
529.9	2.650000	10.37598	-18.00537	0.83221
530.1	2.651000	0.61035	-29.60205	0.83710
530.3	2.652000	-7.01904	-7.32422	0.84534
530.5	2.653000	-3.96729	-18.92090	0.85571
530.7	2.654000	-4.27246	-21.05713	0.85114
530.9	2.655000	12.51221	-15.25879	0.85602
531.1	2.656000	14.03809	-20.44678	0.85388
531.3	2.657000	3.66211	-36.01074	0.84900
531.5	2.658000	3.66211	-38.14697	0.84930
531.7	2.659000	6.10352	-40.89355	0.85052
531.9	2.660000	0.61035	-42.72461	0.85571
532.1	2.661000	11.59668	-48.52295	0.85968
532.3	2.662000	10.37598	-50.65918	0.85785
532.5	2.663000	19.83643	-50.35400	0.84473
532.7	2.664000	5.79834	-54.32129	0.84229
532.9	2.665000	-16.47949	-59.81445	0.84442
533.1	2.666000	-14.64844	-60.11963	0.83221
533.3	2.667000	-15.25879	-53.40576	0.82184
533.5	2.668000	-10.98633	-51.87988	0.81451
533.7	2.669000	-3.05176	-47.30225	0.80841
533.9	2.670000	-1.52588	-52.79541	0.81848
534.1	2.671000	5.18799	-43.94531	0.83099
534.3	2.672000	6.71387	-47.60742	0.83557
534.5	2.673000	5.18799	-47.30225	0.84290
534.7	2.674000	1.22070	-48.82813	0.84686
534.9	2.675000	7.93457	-47.60742	0.84564
535.1	2.676000	0.61035	-40.28320	0.84717
535.3	2.677000	3.66211	-37.23145	0.84839
535.5	2.678000	0.00000	-34.48486	0.84961
535.7	2.679000	4.88281	-30.21240	0.85480
535.9	2.680000	55.23682	-25.63477	0.86304
536.1	2.681000	-10.98633	-28.07617	0.86548
536.3	2.682000	-23.49854	-34.79004	0.86212
536.5	2.683000	-4.88281	-33.87451	0.84961
536.7	2.684000	-9.15527	-30.21240	0.85388
536.9	2.685000	-1.22070	-31.43311	0.85205
537.1	2.686000	20.44678	-28.38135	0.84351
537.3	2.687000	-2.13623	-21.66748	0.83435
537.5	2.688000	3.35693	-17.08984	0.82916
537.7	2.689000	8.85010	-16.17432	0.82275
537.9	2.690000	6.10352	-7.93457	0.83649
538.1	2.691000	5.49316	-2.44141	0.84656
538.3	2.692000	36.01074	5.79834	0.85480
538.5	2.693000	-6.71387	12.20703	0.86761
538.7	2.694000	-13.42773	9.15527	0.86365
538.9	2.695000	-1.83105	15.56396	0.86670
539.1	2.696000	-1.22070	15.56396	0.86884
539.3	2.697000	1.22070	19.53125	0.86700
539.5	2.698000	5.79834	14.34326	0.86578
539.7	2.699000	19.53125	10.37598	0.86823
539.9	2.700000	12.81738	14.95361	0.87555
540.1	2.701000	15.56396	19.22607	0.87921
540.3	2.702000	8.85010	17.70020	0.87830
540.5	2.703000	-4.88281	15.86914	0.86792
540.7	2.704000	7.93457	21.97266	0.86975
540.9	2.705000	-1.22070	22.27783	0.86914
541.1	2.706000	-7.32422	23.19336	0.85938
541.3	2.707000	-7.62939	18.61572	0.85236
541.5	2.708000	13.42773	14.64844	0.84442
541.7	2.709000	-7.93457	17.08984	0.83588
541.9	2.710000	-14.03809	24.10889	0.84869
542.1	2.711000	7.93457	18.31055	0.85663
542.3	2.712000	8.85010	15.86914	0.85815
542.5	2.713000	11.90186	17.08984	0.86914
542.7	2.714000	9.76563	14.03809	0.86395
542.9	2.715000	4.88281	20.75195	0.86945
543.1	2.716000	10.98633	16.17432	0.86670
543.3	2.717000	-5.79834	15.86914	0.86487
543.5	2.718000	13.42773	15.25879	0.86426
543.7	2.719000	11.90186	18.61572	0.86853
543.9	2.720000	-3.05176	12.20703	0.87463
544.1	2.721000	-5.49316	4.57764	0.87280
544.3	2.722000	24.10889	6.10352	0.87219
544.5	2.723000	1.83105	1.83105	0.86151
544.7	2.724000	29.90723	1.52588	0.86304
544.9	2.725000	-21.36230	-3.35693	0.85938
545.1	2.726000	2.13623	-4.88281	0.85175
545.3	2.727000	4.27246	-2.13623	0.84229
545.5	2.728000	-14.95361	-9.46045	0.83282
545.7	2.729000	-48.21777	-3.96729	0.82642
545.9	2.730000	105.59082	-4.57764	0.83740
546.1	2.731000	22.88818	2.74658	0.84747
546.3	2.732000	-9.15527	-5.79834	0.84900
546.5	2.733000	10.68115	-2.44141	0.86090
546.7	2.734000	-2.74658	1.83105	0.86121
546.9	2.735000	-7.93457	-13.12256	0.85754
547.1	2.736000	-6.40869	-21.66748	0.85754
547.3	2.737000	-3.05176	-19.53125	0.85541
547.5	2.738000	-6.71387	-29.60205	0.85266
547.7	2.739000	-5.49316	-37.23145	0.85480
547.9	2.740000	-2.74658	-29.29688	0.86365
548.1	2.741000	-2.13623	-39.97803	0.85999
548.3	2.742000	-1.83105	-45.16602	0.85815
548.5	2.743000	5.49316	-41.80908	0.84381
548.7	2.744000	9.15527	-42.72461	0.84839
548.9	2.745000	9.15527	-39.67285	0.84564
549.1	2.746000	15.86914	-37.53662	0.83618
549.3	2.747000	-6.10352	-34.48486	0.83191
549.5	2.748000	3.35693	-31.73828	0.82123
549.7	2.749000	4.27246	-32.34863	0.81482
549.9	2.750000	12.51221	-33.56934	0.82642
550.1	2.751000	-22.88818	-46.69189	0.83405
550.3	2.752000	-4.57764	-48.21777	0.83374
550.5	2.753000	-4.88281	-43.02979	0.84961
550.7	2.754000	-3.05176	-45.77637	0.84381
550.9	2.755000	18.31055	-37.23145	0.84839
551.1	2.756000	16.78467	-38.75732	0.84930
551.3	2.757000	12.81738	-36.31592	0.84839
551.5	2.758000	2.44141	-51.57471	0.84869
551.7	2.759000	-1.52588	-44.55566	0.85052
551.9	2.760000	-3.66211	-56.45752	0.85632
552.1	2.761000	-10.98633	-17.08984	0.86517
552.3	2.762000	3.96729	-34.79004	0.86121
552.5	2.763000	-1.22070	-19.83643	0.85144
552.7	2.764000	-1.22070	-35.70557	0.85327
552.9	2.765000	0.30518	-34.17969	0.85022
553.1	2.766000	-3.35693	-21.36230	0.84015
553.3	2.767000	0.91553	6.10352	0.84106
553.5	2.768000	12.81738	-36.92627	0.82428
553.7	2.769000	15.86914	-33.26416	0.81665
553.9	2.770000	9.46045	-21.97266	0.82916
554.1	2.771000	9.76563	-12.20703	0.84198
554.3	2.772000	-4.27246	-3.96729	0.85052
554.5	2.773000	4.27246	-2.13623	0.86151
554.7	2.774000	0.61035	-8.54492	0.85938
554.9	2.775000	0.30518	-7.01904	0.85938
555.1	2.776000	2.74658	-6.10352	0.85724
555.3	2.777000	0.61035	-10.98633	0.85907
555.5	2.778000	25.32959	3.05176	0.86151
555.7	2.779000	-27.77100	-7.62939	0.86273
555.9	2.780000	-2.13623	-3.96729	0.87250
556.1	2.781000	5.49316	-2.74658	0.87036
556.3	2.782000	12.81738	-3.05176	0.87067
556.5	2.783000	6.40869	0.30518	0.86182
556.7	2.784000	7.62939	11.59668	0.86609
556.9	2.785000	6.40869	-5.49316	0.85938
557.1	2.786000	10.98633	17.08984	0.85236
557.3	2.787000	14.95361	21.97266	0.84991
557.5	2.788000	7.01904	18.31055	0.84137
557.7	2.789000	1.22070	22.58301	0.83893
557.9	2.790000	2.44141	34.79004	0.85205
558.1	2.791000	-3.66211	4.27246	0.85388
558.3	2.792000	-2.13623	21.36230	0.85846
558.5	2.793000	3.35693	66.52832	0.88074
558.7	2.794000	7.62939	5.18799	0.86609
558.9	2.795000	7.93457	-7.01904	0.86365
559.1	2.796000	9.46045	-1.52588	0.85938
559.3	2.797000	8.54492	12.51221	0.86639
559.5	2.798000	6.71387	25.02441	0.86700
559.7	2.799000	8.54492	14.64844	0.86945
559.9	2.800000	8.23975	-13.73291	0.87158
560.1	2.801000	-9.46045	24.41406	0.87677
560.3	2.802000	-5.79834	5.18799	0.87341
560.5	2.803000	-1.22070	9.76563	0.86090
560.7	2.804000	-2.44141	13.42773	0.86456
560.9	2.805000	-3.66211	10.68115	0.86121
561.1	2.806000	1.83105	8.23975	0.85388
561.3	2.807000	4.57764	8.85010	0.84503
561.5	2.808000	3.96729	-11.59668	0.83466
561.7	2.809000	3.35693	-24.71924	0.82520
561.9	2.810000	2.44141	-15.86914	0.83496
562.1	2.811000	5.79834	-4.27246	0.84625
562.3	2.812000	7.62939	-3.96729	0.85022
562.5	2.813000	6.40869	-4.57764	0.86365
562.7	2.814000	0.91553	-3.35693	0.85663
562.9	2.815000	-7.62939	-15.25879	0.85571
563.1	2.816000	-9.15527	-25.93994	0.85419
563.3	2.817000	-5.18799	-20.14160	0.85602
563.5	2.818000	-1.22070	-24.71924	0.85449
563.7	2.819000	2.74658	-25.63477	0.85846
563.9	2.820000	4.27246	-32.34863	0.86273
564.1	2.821000	5.49316	-39.36768	0.85938
564.3	2.822000	5.18799	-39.97803	0.85999
564.5	2.823000	8.23975	-28.99170	0.84930
564.7	2.824000	5.79834	-43.33496	0.84778
564.9	2.825000	2.44141	-40.89355	0.84717
565.1	2.826000	4.27246	-32.04346	0.83618
565.3	2.827000	-8.54492	-27.46582	0.83069
565.5	2.828000	-3.66211	-27.46582	0.82397
565.7	2.829000	1.83105	-16.78467	0.82092
565.9	2.830000	6.10352	-8.54492	0.83618
566.1	2.831000	1.83105	-23.49854	0.84015
566.3	2.832000	0.30518	17.70020	0.85510
566.5	2.833000	-5.18799	-34.79004	0.85602
566.7	2.834000	1.22070	-43.02979	0.84808
566.9	2.835000	3.35693	-47.30225	0.84747
567.1	2.836000	2.13623	-32.34863	0.85266
567.3	2.837000	8.85010	-25.02441	0.85266
567.5	2.838000	10.07080	-30.51758	0.85358
567.7	2.839000	5.18799	-27.46582	0.85632
567.9	2.840000	2.44141	-16.47949	0.86639
568.1	2.841000	3.66211	-5.18799	0.86823
568.3	2.842000	7.32422	-23.19336	0.86548
568.5	2.843000	4.27246	8.54492	0.85968
568.7	2.844000	5.79834	-4.27246	0.86060
568.9	2.845000	-6.40869	-16.47949	0.85541
569.1	2.846000	10.07080	-15.86914	0.84351
569.3	2.847000	6.40869	-13.42773	0.83740
569.5	2.848000	3.05176	-10.68115	0.82916
569.7	2.849000	3.66211	-15.86914	0.82520
569.9	2.850000	3.66211	-18.61572	0.83527
570.1	2.851000	4.27246	-13.42773	0.84503
570.3	2.852000	11.90186	-12.81738	0.84991
570.5	2.853000	12.81738	-9.76563	0.86121
570.7	2.854000	16.17432	-7.32422	0.85876
570.9	2.855000	14.34326	-8.54492	0.86029
571.1	2.856000	14.64844	33.26416	0.87097
571.3	2.857000	8.54492	-13.12256	0.86243
571.5	2.858000	3.05176	-24.41406	0.85419
571.7	2.859000	6.10352	-15.25879	0.86060
571.9	2.860000	4.57764	-16.17432	0.86761
572.1	2.861000	1.22070	-12.20703	0.86426
572.3	2.862000	4.27246	-17.08984	0.86517
572.5	2.863000	9.76563	-16.78467	0.85052
572.7	2.864000	-0.91553	-14.95361	0.85846
572.9	2.865000	-1.22070	-16.17432	0.85449
573.1	2.866000	1.22070	-18.31055	0.84351
573.3	2.867000	8.23975	-6.40869	0.83862
573.5	2.868000	9.15527	-1.52588	0.83618
573.7	2.869000	12.81738	-2.74658	0.83038
573.9	2.870000	0.00000	3.35693	0.84198
574.1	2.871000	3.35693	21.97266	0.85327
574.3	2.872000	-0.30518	-9.76563	0.85144
574.5	2.873000	-1.22070	-18.92090	0.85968
574.7	2.874000	2.44141	-18.00537	0.85236
574.9	2.875000	-2.13623	-16.17432	0.85449
575.1	2.876000	-3.35693	-16.17432	0.85785
575.3	2.877000	4.27246	-20.75195	0.85358
575.5	2.878000	4.88281	-18.31055	0.85632
575.7	2.879000	2.13623	16.17432	0.86853
575.9	2.880000	3.35693	-24.41406	0.86639
576.1	2.881000	-4.88281	-20.14160	0.86273
576.3	2.882000	-3.66211	-28.07617	0.86304
576.5	2.883000	-4.27246	-13.42773	0.85449
576.7	2.884000	0.00000	-14.64844	0.85815
576.9	2.885000	-0.91553	-14.03809	0.85419
577.1	2.886000	0.61035	-11.59668	0.84198
577.3	2.887000	-3.66211	-15.25879	0.83679
577.5	2.888000	3.96729	-19.53125	0.83038
577.7	2.889000	-4.27246	-9.76563	0.82428
577.9	2.890000	-6.10352	-13.12256	0.83801
578.1	2.891000	-6.71387	-18.31055	0.84442
578.3	2.892000	-6.40869	-19.22607	0.84747
578.5	2.893000	-5.18799	-12.81738	0.86060
578.7	2.894000	2.44141	19.22607	0.86548
578.9	2.895000	3.66211	-19.22607	0.85571
579.1	2.896000	2.74658	-17.08984	0.85632
579.3	2.897000	3.66211	-5.79834	0.85846
579.5	2.898000	1.83105	-3.35693	0.85907
579.7	2.899000	-0.91553	-10.98633	0.86365
579.9	2.900000	-3.35693	-16.17432	0.86670
580.1	2.901000	-3.35693	-9.46045	0.86426
580.3	2.902000	-5.18799	-10.37598	0.86792
580.5	2.903000	-0.91553	-10.68115	0.85632
580.7	2.904000	3.96729	-4.88281	0.86212
580.9	2.905000	3.35693	-7.01904	0.85541
581.1	2.906000	-1.22070	-3.96729	0.84808
581.3	2.907000	8.23975	-5.18799	0.83984
581.5	2.908000	10.37598	0.30518	0.83496
581.7	2.909000	4.88281	0.30518	0.83099
581.9	2.910000	2.44141	-1.22070	0.84290
582.1	2.911000	3.35693	32.34863	0.85815
582.3	2.912000	10.07080	10.68115	0.86182
582.5	2.913000	6.71387	-4.88281	0.86487
582.7	2.914000	0.61035	2.13623	0.86029
582.9	2.915000	1.83105	-4.27246	0.86182
583.1	2.916000	1.52588	6.40869	0.86426
583.3	2.917000	5.49316	-2.74658	0.86334
583.5	2.918000	6.71387	3.66211	0.86273
583.7	2.919000	9.76563	-2.74658	0.86700
583.9	2.920000	2.44141	-0.61035	0.87097
584.1	2.921000	10.07080	2.44141	0.86975
584.3	2.922000	14.95361	-4.27246	0.86945
584.5	2.923000	8.85010	8.23975	0.85785
584.7	2.924000	1.52588	0.30518	0.86212
584.9	2.925000	23.19336	-1.83105	0.85938
585.1	2.926000	-21.36230	-3.35693	0.84656
585.3	2.927000	0.30518	-4.57764	0.84076
585.5	2.928000	7.62939	-7.62939	0.83374
585.7	2.929000	5.79834	-12.81738	0.82794
585.9	2.930000	7.93457	-11.59668	0.83923
586.1	2.931000	3.96729	-16.78467	0.84442
586.3	2.932000	7.01904	-18.92090	0.84839
586.5	2.933000	3.96729	22.88818	0.86609
586.7	2.934000	3.66211	-19.83643	0.85632
586.9	2.935000	-5.49316	-38.14697	0.85083
587.1	2.936000	10.37598	-34.17969	0.84961
587.3	2.937000	20.44678	-28.68652	0.85052
587.5	2.938000	9.46045	-22.27783	0.85571
587.7	2.939000	8.85010	-25.32959	0.85815
587.9	2.940000	10.07080	-24.10889	0.86273
588.1	2.941000	5.18799	-35.40039	0.86121
588.3	2.942000	3.05176	-20.14160	0.86334
588.5	2.943000	-3.35693	-21.97266	0.85083
588.7	2.944000	34.79004	-24.10889	0.85724
588.9	2.945000	-17.08984	-36.62109	0.84595
589.1	2.946000	-11.90186	-34.48486	0.83435
589.3	2.947000	-3.96729	6.10352	0.83710
589.5	2.948000	-1.22070	-33.56934	0.82428
589.7	2.949000	-0.61035	-50.35400	0.81207
589.9	2.950000	1.22070	-32.65381	0.82886
590.1	2.951000	0.00000	-24.71924	0.83984
590.3	2.952000	-2.44141	-25.02441	0.84869
590.5	2.953000	0.00000	-28.68652	0.85419
590.7	2.954000	4.27246	-25.63477	0.85083
590.9	2.955000	3.05176	-26.24512	0.85297
591.1	2.956000	0.61035	-30.21240	0.85175
591.3	2.957000	-0.91553	-31.43311	0.85236
591.5	2.958000	-2.13623	-29.29688	0.85358
591.7	2.959000	0.00000	-26.85547	0.85724
591.9	2.960000	1.83105	-29.60205	0.86151
592.1	2.961000	-0.91553	-33.26416	0.86090
592.3	2.962000	1.83105	-32.04346	0.85815
592.5	2.963000	-0.91553	-28.38135	0.84808
592.7	2.964000	46.38672	-26.85547	0.85480
592.9	2.965000	-22.27783	-24.10889	0.84717
593.1	2.966000	-16.47949	-21.97266	0.84167
593.3	2.967000	-10.07080	-14.95361	0.83282
593.5	2.968000	0.30518	-12.81738	0.82855
593.7	2.969000	2.74658	-11.29150	0.82611
593.9	2.970000	9.15527	-12.81738	0.83832
594.1	2.971000	4.27246	0.61035	0.84930
594.3	2.972000	10.37598	-4.57764	0.85632
594.5	2.973000	2.74658	-8.85010	0.86121
594.7	2.974000	6.40869	-5.79834	0.85571
594.9	2.975000	8.23975	-6.71387	0.86090
595.1	2.976000	-0.91553	-5.49316	0.85999
595.3	2.977000	3.05176	1.52588	0.85968
595.5	2.978000	-4.88281	-6.71387	0.85938
595.7	2.979000	-6.10352	-7.01904	0.86365
595.9	2.980000	-14.95361	0.00000	0.87189
596.1	2.981000	-3.66211	2.74658	0.87006
596.3	2.982000	44.55566	7.62939	0.87250
596.5	2.983000	-18.31055	8.23975	0.86090
596.7	2.984000	3.66211	12.81738	0.86823
596.9	2.985000	16.17432	15.25879	0.86304
597.1	2.986000	12.51221	22.27783	0.85205
597.3	2.987000	9.15527	27.46582	0.84900
597.5	2.988000	-0.91553	20.14160	0.84473
597.7	2.989000	27.16064	26.85547	0.84229
597.9	2.990000	-11.59668	12.81738	0.85022
598.1	2.991000	-4.27246	10.98633	0.85480
598.3	2.992000	-1.83105	7.32422	0.86273
598.5	2.993000	-2.44141	3.66211	0.86578
598.7	2.994000	-1.22070	6.71387	0.85999
598.9	2.995000	15.86914	8.54492	0.86334
599.1	2.996000	4.57764	7.01904	0.86182
599.3	2.997000	4.88281	6.71387	0.86212
599.5	2.998000	7.93457	4.27246	0.86121
599.7	2.999000	15.25879	10.07080	0.86700
599.9	3.000000	68.05420	12.51221	0.87158
600.1	3.001000	-34.48486	13.73291	0.87433
600.3	3.002000	3.35693	12.81738	0.87067
600.5	3.003000	4.27246	13.42773	0.86121
600.7	3.004000	7.62939	10.07080	0.86395
600.9	3.005000	7.93457	9.76563	0.85938
601.1	3.006000	4.27246	8.23975	0.84869
601.3	3.007000	9.15527	4.27246	0.84045
601.5	3.008000	33.26416	-5.49316	0.83496
601.7	3.009000	-5.49316	-10.07080	0.82947
601.9	3.010000	-6.40869	-15.25879	0.83771
602.1	3.011000	10.07080	-5.79834	0.84473
602.3	3.012000	-3.05176	-20.14160	0.85297
602.5	3.013000	14.03809	-21.66748	0.85266
602.7	3.014000	11.59668	-19.83643	0.85327
602.9	3.015000	12.51221	-25.93994	0.85388
603.1	3.016000	14.64844	-18.00537	0.85754
603.3	3.017000	-5.18799	-24.41406	0.85358
603.5	3.018000	-10.98633	-27.46582	0.85510
603.7	3.019000	-2.44141	-30.21240	0.85663
603.9	3.020000	3.35693	-26.85547	0.86334
604.1	3.021000	-49.13330	-29.29688	0.86060
604.3	3.022000	68.96973	-36.31592	0.85419
604.5	3.023000	-7.01904	-34.48486	0.84808
604.7	3.024000	-2.44141	-35.70557	0.84961
604.9	3.025000	-1.52588	-37.23145	0.84290
605.1	3.026000	6.10352	-39.06250	0.83618
605.3	3.027000	21.66748	-36.92627	0.82367
605.5	3.028000	-1.83105	-43.64014	0.81696
605.7	3.029000	-9.15527	-44.55566	0.81268
605.9	3.030000	2.44141	-46.99707	0.82550
606.1	3.031000	-5.18799	-42.11426	0.83557
606.3	3.032000	0.30518	-46.08154	0.84656
606.5	3.033000	0.30518	-45.77637	0.84656
606.7	3.034000	4.27246	-39.97803	0.84595
606.9	3.035000	3.66211	-39.97803	0.84656
607.1	3.036000	-1.52588	-40.89355	0.84595
607.3	3.037000	2.44141	-40.89355	0.84900
607.5	3.038000	-4.27246	-41.50391	0.84808
607.7	3.039000	-4.88281	-38.14697	0.85297
607.9	3.040000	-4.57764	-33.56934	0.86182
608.1	3.041000	-1.83105	-17.08984	0.86548
608.3	3.042000	6.10352	-25.02441	0.85632
608.5	3.043000	7.62939	-21.97266	0.85144
608.7	3.044000	4.27246	35.09521	0.86975
608.9	3.045000	8.54492	-36.31592	0.84686
609.1	3.046000	7.62939	-28.68652	0.83710
609.3	3.047000	5.79834	-21.97266	0.82916
609.5	3.048000	0.00000	-11.90186	0.82672
609.7	3.049000	1.52588	-11.59668	0.82428
609.9	3.050000	-8.23975	-11.90186	0.84137
610.1	3.051000	10.68115	-4.88281	0.84442
610.3	3.052000	7.62939	-6.40869	0.85693
610.5	3.053000	0.61035	0.61035	0.85846
610.7	3.054000	7.93457	0.30518	0.85785
610.9	3.055000	8.23975	10.37598	0.86182
611.1	3.056000	4.27246	13.73291	0.86334
611.3	3.057000	7.32422	19.22607	0.86670
611.5	3.058000	10.07080	19.22607	0.86853
611.7	3.059000	14.64844	26.24512	0.87128
611.9	3.060000	11.90186	19.53125	0.87585
612.1	3.061000	6.71387	23.19336	0.87769
612.3	3.062000	3.35693	52.79541	0.88165
612.5	3.063000	11.29150	8.23975	0.86304
612.7	3.064000	0.30518	13.73291	0.86670
612.9	3.065000	3.66211	-5.79834	0.85144
613.1	3.066000	10.37598	26.24512	0.85144
613.3	3.067000	10.98633	15.25879	0.84442
613.5	3.068000	7.93457	12.20703	0.84045
613.7	3.069000	10.68115	4.88281	0.83801
613.9	3.070000	13.12256	13.73291	0.84839
614.1	3.071000	17.39502	8.54492	0.85449
614.3	3.072000	16.17432	14.64844	0.86609
614.5	3.073000	12.20703	29.60205	0.86823
614.7	3.074000	5.49316	-9.46045	0.85785
614.9	3.075000	3.35693	7.62939	0.86365
615.1	3.076000	-0.30518	3.66211	0.86182
615.3	3.077000	5.49316	2.74658	0.86182
615.5	3.078000	4.27246	5.18799	0.86334
615.7	3.079000	0.61035	18.92090	0.86914
615.9	3.080000	0.91553	-17.39502	0.86792
616.1	3.081000	4.57764	-10.98633	0.87128
616.3	3.082000	4.88281	-16.78467	0.86212
616.5	3.083000	0.91553	-17.39502	0.85541
616.7	3.084000	6.10352	-20.14160	0.85785
616.9	3.085000	9.15527	-1.52588	0.85144
617.1	3.086000	3.96729	-10.37598	0.84351
617.3	3.087000	8.54492	-7.62939	0.83771
617.5	3.088000	4.57764	-27.46582	0.82733
617.7	3.089000	4.88281	-21.05713	0.82367
617.9	3.090000	-0.91553	-25.02441	0.83618
618.1	3.091000	-4.88281	-23.80371	0.84106
618.3	3.092000	-3.66211	-33.26416	0.85144
618.5	3.093000	-3.66211	-23.19336	0.85388
618.7	3.094000	-0.61035	-30.21240	0.85205
618.9	3.095000	4.27246	-35.40039	0.85175
619.1	3.096000	3.05176	-28.99170	0.85236
619.3	3.097000	4.88281	-26.24512	0.85297
619.5	3.098000	-10.37598	-26.55029	0.85327
619.7	3.099000	4.57764	-24.10889	0.85815
619.9	3.100000	1.22070	7.93457	0.87341
620.1	3.101000	0.00000	-39.97803	0.86395
620.3	3.102000	-1.22070	-48.82813	0.85114
620.5	3.103000	59.50928	-40.89355	0.84534
620.7	3.104000	-28.07617	-31.73828	0.85510
620.9	3.105000	-12.81738	-37.84180	0.84015
621.1	3.106000	-2.74658	-41.50391	0.83344
621.3	3.107000	-7.93457	-40.89355	0.82581
621.5	3.108000	-5.18799	-38.45215	0.81696
621.7	3.109000	7.01904	-32.34863	0.81879
621.9	3.110000	0.30518	-36.62109	0.83130
622.1	3.111000	-2.13623	-31.43311	0.83771
622.3	3.112000	0.61035	-26.24512	0.85052
622.5	3.113000	-7.32422	-22.88818	0.85327
622.7	3.114000	-3.66211	-19.22607	0.85388
622.9	3.115000	-0.61035	-15.25879	0.85693
623.1	3.116000	1.83105	-17.39502	0.85663
623.3	3.117000	5.49316	-18.92090	0.85480
623.5	3.118000	3.35693	-15.25879	0.85785
623.7	3.119000	2.74658	-9.76563	0.86334
623.9	3.120000	4.57764	-11.29150	0.86792
624.1	3.121000	5.18799	-28.38135	0.86426
624.3	3.122000	1.22070	-15.25879	0.86090
624.5	3.123000	1.52588	-7.93457	0.85541
624.7	3.124000	-2.13623	-8.23975	0.85846
624.9	3.125000	-2.44141	-22.58301	0.84625
625.1	3.126000	2.13623	-7.32422	0.84442
625.3	3.127000	5.18799	3.35693	0.83740
625.5	3.128000	5.18799	3.05176	0.83160
625.7	3.129000	7.32422	6.10352	0.83435
625.9	3.130000	4.57764	13.73291	0.84961
626.1	3.131000	7.62939	19.53125	0.85541
626.3	3.132000	9.15527	5.79834	0.86365
626.5	3.133000	5.49316	3.66211	0.86090
626.7	3.134000	7.93457	8.23975	0.86060
626.9	3.135000	7.01904	43.33496	0.87036
627.1	3.136000	7.01904	18.31055	0.86731
627.3	3.137000	6.71387	1.83105	0.86365
627.5	3.138000	1.52588	-3.66211	0.86304
627.7	3.139000	3.66211	10.68115	0.87067
627.9	3.140000	12.51221	11.59668	0.87433
628.1	3.141000	7.32422	14.03809	0.87646
628.3	3.142000	5.79834	12.81738	0.86609
628.5	3.143000	4.88281	8.85010	0.86517
628.7	3.144000	4.57764	7.93457	0.86517
628.9	3.145000	10.98633	17.70020	0.85907
629.1	3.146000	11.29150	10.07080	0.85114
629.3	3.147000	10.98633	-1.52588	0.84167
629.5	3.148000	7.93457	13.42773	0.83588
629.7	3.149000	3.05176	-6.40869	0.83618
629.9	3.150000	7.01904	15.56396	0.85205
630.1	3.151000	7.01904	25.63477	0.85938
630.3	3.152000	6.71387	-16.78467	0.86273
630.5	3.153000	6.40869	-12.81738	0.85968
630.7	3.154000	2.74658	-15.25879	0.85754
630.9	3.155000	0.91553	-12.51221	0.85724
631.1	3.156000	3.35693	-14.64844	0.85632
631.3	3.157000	1.22070	-5.49316	0.85999
631.5	3.158000	3.96729	-9.15527	0.86060
631.7	3.159000	5.49316	-18.61572	0.86395
631.9	3.160000	5.18799	-18.92090	0.86914
632.1	3.161000	9.15527	-14.03809	0.86823
632.3	3.162000	6.71387	-22.58301	0.85907
632.5	3.163000	4.57764	-18.92090	0.85449
632.7	3.164000	3.66211	-26.85547	0.85815
632.9	3.165000	2.13623	-15.56396	0.84808
633.1	3.166000	7.32422	-19.53125	0.84198
633.3	3.167000	3.66211	-21.05713	0.83282
633.5	3.168000	-1.52588	-8.23975	0.82947
633.7	3.169000	-2.44141	-38.14697	0.82672
633.9	3.170000	6.71387	-42.72461	0.83618
634.1	3.171000	-2.74658	-38.14697	0.84015
634.3	3.172000	-2.74658	-29.90723	0.84900
634.5	3.173000	-3.66211	-31.73828	0.85083
634.7	3.174000	-2.74658	-27.46582	0.85236
634.9	3.175000	-2.44141	-35.40039	0.85358
635.1	3.176000	-2.74658	-35.70557	0.85266
635.3	3.177000	-1.22070	-43.64014	0.84900
635.5	3.178000	2.44141	-36.92627	0.85144
635.7	3.179000	-3.05176	-41.19873	0.85602
635.9	3.180000	-1.52588	-38.14697	0.86334
636.1	3.181000	-0.61035	-32.95898	0.86212
636.3	3.182000	1.83105	-26.85547	0.85449
636.5	3.183000	3.96729	-5.79834	0.85602
636.7	3.184000	8.23975	-45.47119	0.85205
636.9	3.185000	-0.91553	-43.64014	0.83984
637.1	3.186000	-4.27246	-31.12793	0.83862
637.3	3.187000	-3.05176	-30.21240	0.82886
637.5	3.188000	-3.96729	-22.88818	0.82489
637.7	3.189000	0.91553	-18.92090	0.82703
637.9	3.190000	-5.18799	-28.07617	0.83618
638.1	3.191000	-5.18799	-23.80371	0.84320
638.3	3.192000	-3.96729	0.00000	0.85968
638.5	3.193000	-3.05176	-27.46582	0.85510
638.7	3.194000	0.30518	-30.51758	0.85144
638.9	3.195000	1.22070	-21.36230	0.85663
639.1	3.196000	1.83105	-20.75195	0.85815
639.3	3.197000	7.62939	-9.76563	0.85876
639.5	3.198000	8.85010	-10.37598	0.86121
639.7	3.199000	4.57764	-5.18799	0.86609
639.9	3.200000	3.96729	-4.27246	0.87372
640.1	3.201000	6.71387	0.61035	0.87372
640.3	3.202000	5.49316	12.20703	0.86639
640.5	3.203000	4.57764	2.13623	0.86121
640.7	3.204000	-3.05176	7.62939	0.86670
640.9	3.205000	0.30518	8.85010	0.85480
641.1	3.206000	3.05176	9.76563	0.84900
641.3	3.207000	1.83105	11.90186	0.84167
641.5	3.208000	6.40869	12.51221	0.83557
641.7	3.209000	5.49316	15.25879	0.83923
641.9	3.210000	0.91553	13.73291	0.84839
642.1	3.211000	5.49316	14.03809	0.85480
642.3	3.212000	5.79834	19.83643	0.86884
642.5	3.213000	10.37598	21.05713	0.86487
642.7	3.214000	12.20703	24.41406	0.86670
642.9	3.215000	5.79834	23.49854	0.86639
643.1	3.216000	21.97266	26.24512	0.86639
643.3	3.217000	12.51221	26.55029	0.87006
643.5	3.218000	11.59668	24.71924	0.87036
643.7	3.219000	7.93457	24.41406	0.87341
643.9	3.220000	6.10352	41.19873	0.88440
644.1	3.221000	5.18799	6.71387	0.87708
644.3	3.222000	6.40869	-7.93457	0.86212
644.5	3.223000	7.93457	14.03809	0.86334
644.7	3.224000	13.12256	15.56396	0.86700
644.9	3.225000	56.45752	14.03809	0.85419
645.1	3.226000	-31.12793	8.85010	0.84595
645.3	3.227000	-13.73291	12.51221	0.84015
645.5	3.228000	15.86914	10.68115	0.83160
645.7	3.229000	5.79834	4.88281	0.83435
645.9	3.230000	8.54492	3.35693	0.84167
646.1	3.231000	1.83105	-3.66211	0.84747
646.3	3.232000	1.83105	-5.79834	0.85907
646.5	3.233000	31.73828	-4.88281	0.85785
646.7	3.234000	-16.78467	-11.90186	0.85449
646.9	3.235000	5.49316	-13.42773	0.85480
647.1	3.236000	7.62939	-20.75195	0.85449
647.3	3.237000	1.83105	-22.27783	0.85541
647.5	3.238000	2.44141	-25.32959	0.85388
647.7	3.239000	-3.96729	-28.38135	0.85999
647.9	3.240000	5.79834	-26.85547	0.86670
648.1	3.241000	4.27246	-32.34863	0.86548
648.3	3.242000	-2.13623	-33.26416	0.85327
648.5	3.243000	-1.22070	-35.70557	0.84808
648.7	3.244000	0.91553	-36.62109	0.85022
648.9	3.245000	-13.12256	-36.62109	0.83832
649.1	3.246000	4.57764	-37.23145	0.83191
649.3	3.247000	-1.52588	-20.75195	0.82458
649.5	3.248000	-3.66211	-67.13867	0.80872
649.7	3.249000	-1.83105	-65.30762	0.81299
649.9	3.250000	1.22070	-54.93164	0.82306
650.1	3.251000	0.61035	-52.49023	0.83130
650.3	3.252000	5.18799	-47.30225	0.84656
650.5	3.253000	-0.91553	-49.13330	0.84808
650.7	3.254000	-3.35693	-48.21777	0.84778
650.9	3.255000	-3.96729	-47.60742	0.84900
651.1	3.256000	-2.74658	-47.30225	0.84625
651.3	3.257000	-6.40869	-40.28320	0.84991
651.5	3.258000	-3.96729	-39.97803	0.85266
651.7	3.259000	-0.61035	-41.50391	0.85693
651.9	3.260000	-2.13623	-39.36768	0.86517
652.1	3.261000	-6.10352	-38.14697	0.86487
652.3	3.262000	-7.01904	-36.31592	0.85602
652.5	3.263000	-14.64844	-35.09521	0.85175
652.7	3.264000	-1.22070	-30.82275	0.85785
652.9	3.265000	-2.13623	-30.51758	0.84229
653.1	3.266000	42.72461	-27.16064	0.83801
653.3	3.267000	-18.61572	-25.63477	0.83130
653.5	3.268000	-12.81738	-20.44678	0.82336
653.7	3.269000	3.66211	-14.03809	0.83344
653.9	3.270000	8.54492	-11.59668	0.84106
654.1	3.271000	4.88281	-12.20703	0.84839
654.3	3.272000	4.27246	-3.66211	0.86273
654.5	3.273000	7.32422	-3.35693	0.86060
654.7	3.274000	-3.66211	-0.91553	0.86334
654.9	3.275000	-0.61035	0.30518	0.86578
655.1	3.276000	9.15527	4.88281	0.86792
655.3	3.277000	-0.30518	5.79834	0.86914
655.5	3.278000	5.18799	8.23975	0.87311
655.7	3.279000	11.59668	9.76563	0.87433
655.9	3.280000	46.69189	14.03809	0.88104
656.1	3.281000	-14.95361	13.73291	0.87921
656.3	3.282000	-7.93457	20.75195	0.87311
656.5	3.283000	10.07080	18.61572	0.86914
656.7	3.284000	8.54492	28.68652	0.87524
656.9	3.285000	11.29150	23.49854	0.86365
657.1	3.286000	7.01904	19.53125	0.85846
657.3	3.287000	7.62939	25.02441	0.85266
657.5	3.288000	1.52588	27.46582	0.84808
657.7	3.289000	13.42773	26.85547	0.85480
657.9	3.290000	8.23975	34.17969	0.86365
658.1	3.291000	7.32422	27.16064	0.86823
658.3	3.292000	10.37598	26.24512	0.87311
658.5	3.293000	30.82275	22.27783	0.87280
658.7	3.294000	-4.88281	20.44678	0.86975
658.9	3.295000	-6.40869	17.08984	0.86761
659.1	3.296000	6.40869	23.19336	0.87067
659.3	3.297000	3.35693	18.31055	0.87219
659.5	3.298000	0.30518	16.78467	0.87311
659.7	3.299000	-17.39502	16.47949	0.87677
659.9	3.300000	9.76563	19.22607	0.88440
660.1	3.301000	57.67822	7.62939	0.88257
660.3	3.302000	-18.31055	3.96729	0.87280
660.5	3.303000	0.61035	2.44141	0.87097
660.7	3.304000	49.13330	3.96729	0.87097
660.9	3.305000	-4.88281	-4.88281	0.85663
661.1	3.306000	-2.74658	-3.05176	0.85205
661.3	3.307000	5.49316	-1.83105	0.84717
661.5	3.308000	6.40869	-8.54492	0.83618
661.7	3.309000	1.22070	-6.40869	0.84137
661.9	3.310000	4.27246	-9.46045	0.84717
662.1	3.311000	-1.52588	-13.73291	0.84869
662.3	3.312000	0.61035	-14.64844	0.85938
662.5	3.313000	-9.15527	-22.27783	0.85602
662.7	3.314000	7.62939	-16.17432	0.85754
662.9	3.315000	-1.83105	-22.88818	0.85480
663.1	3.316000	-1.83105	-29.90723	0.85876
663.3	3.317000	-2.13623	-21.36230	0.85907
663.5	3.318000	1.83105	-36.62109	0.85754
663.7	3.319000	3.35693	-34.79004	0.86304
663.9	3.320000	-7.62939	-36.62109	0.87128
664.1	3.321000	8.23975	-57.37305	0.86487
664.3	3.322000	6.10352	-57.67822	0.85175
664.5	3.323000	22.58301	-43.33496	0.85327
664.7	3.324000	-24.41406	-43.64014	0.85419
664.9	3.325000	-8.85010	-41.50391	0.84625
665.1	3.326000	-3.96729	-39.36768	0.83984
665.3	3.327000	-2.13623	-42.11426	0.83008
665.5	3.328000	-5.79834	-44.55566	0.82275
665.7	3.329000	-3.05176	-40.28320	0.82794
665.9	3.330000	-3.66211	-42.72461	0.83527
666.1	3.331000	-2.13623	-42.72461	0.83771
666.3	3.332000	0.61035	-37.84180	0.85236
666.5	3.333000	-5.49316	-36.01074	0.85114
666.7	3.334000	2.13623	-42.11426	0.85114
666.9	3.335000	5.49316	-42.72461	0.84991
667.1	3.336000	5.18799	-30.21240	0.85205
667.3	3.337000	4.57764	-32.95898	0.85266
667.5	3.338000	3.35693	-27.16064	0.85785
667.7	3.339000	3.05176	-26.55029	0.86304
667.9	3.340000	2.44141	-28.38135	0.86639
668.1	3.341000	1.83105	-24.10889	0.86761
668.3	3.342000	2.44141	-23.19336	0.85815
668.5	3.343000	0.91553	-27.77100	0.85327
668.7	3.344000	-0.61035	-20.75195	0.85510
668.9	3.345000	3.05176	-18.31055	0.84412
669.1	3.346000	10.68115	-17.39502	0.83557
669.3	3.347000	9.76563	-13.73291	0.82458
669.5	3.348000	8.23975	-13.42773	0.81604
669.7	3.349000	10.68115	-11.29150	0.82489
669.9	3.350000	10.68115	-4.88281	0.83282
670.1	3.351000	2.44141	-4.57764	0.84045
670.3	3.352000	-1.22070	-3.05176	0.85236
670.5	3.353000	1.83105	-4.57764	0.85083
670.7	3.354000	3.35693	5.49316	0.85510
670.9	3.355000	3.35693	6.71387	0.86273
671.1	3.356000	5.79834	4.27246	0.85938
671.3	3.357000	9.15527	11.90186	0.86243
671.5	3.358000	10.07080	6.40869	0.86365
671.7	3.359000	11.29150	11.59668	0.86212
671.9	3.360000	8.23975	14.03809	0.87402
672.1	3.361000	14.95361	28.38135	0.87799
672.3	3.362000	15.25879	6.40869	0.86029
672.5	3.363000	12.20703	-6.10352	0.85480
672.7	3.364000	10.68115	4.57764	0.85449
672.9	3.365000	7.62939	16.47949	0.84656
673.1	3.366000	6.40869	16.47949	0.83984
673.3	3.367000	0.61035	20.14160	0.83313
673.5	3.368000	3.35693	18.61572	0.83038
673.7	3.369000	0.30518	19.53125	0.84229
673.9	3.370000	15.86914	12.81738	0.85205
674.1	3.371000	11.29150	14.03809	0.85571
674.3	3.372000	10.98633	7.93457	0.86548
674.5	3.373000	15.25879	10.68115	0.86365
674.7	3.374000	11.29150	7.93457	0.86487
674.9	3.375000	5.79834	9.15527	0.86487
675.1	3.376000	7.62939	7.62939	0.86548
675.3	3.377000	7.62939	0.30518	0.86487
675.5	3.378000	7.32422	2.74658	0.86853
675.7	3.379000	4.57764	10.37598	0.87402
675.9	3.380000	-1.83105	-12.81738	0.87372
676.1	3.381000	1.52588	-7.62939	0.87158
676.3	3.382000	0.30518	-4.27246	0.85724
676.5	3.383000	0.61035	-14.03809	0.85602
676.7	3.384000	1.52588	-5.79834	0.85724
676.9	3.385000	-2.13623	9.15527	0.85175
677.1	3.386000	-1.83105	-29.90723	0.83832
677.3	3.387000	1.83105	-35.09521	0.82764
677.5	3.388000	-4.27246	-24.10889	0.82092
677.7	3.389000	-5.18799	-16.78467	0.83191
677.9	3.390000	0.30518	-16.78467	0.84229
678.1	3.391000	-3.35693	-24.10889	0.84381
678.3	3.392000	-7.01904	-21.97266	0.85602
678.5	3.393000	-2.13623	-30.82275	0.85388
678.7	3.394000	-3.05176	-21.05713	0.85388
678.9	3.395000	-4.27246	-28.68652	0.85205
679.1	3.396000	-18.61572	-29.60205	0.85266
679.3	3.397000	9.15527	-28.68652	0.85419
679.5	3.398000	6.40869	-35.70557	0.85571
679.7	3.399000	-1.83105	-33.26416	0.85999
679.9	3.400000	-0.61035	-32.34863	0.86182
680.1	3.401000	3.96729	-25.32959	0.86273
680.3	3.402000	4.27246	-41.19873	0.84595
680.5	3.403000	-2.44141	-29.90723	0.85327
680.7	3.404000	7.93457	-31.12793	0.85266
680.9	3.405000	1.22070	-32.65381	0.84473
681.1	3.406000	4.88281	-20.75195	0.83832
681.3	3.407000	2.74658	-22.27783	0.83252
681.5	3.408000	4.88281	-32.95898	0.82336
681.7	3.409000	0.30518	-25.32959	0.83099
681.9	3.410000	-1.22070	-29.90723	0.83923
682.1	3.411000	0.30518	-25.93994	0.84473
682.3	3.412000	-1.83105	-24.10889	0.85541
682.5	3.413000	2.74658	-24.71924	0.85236
682.7	3.414000	-0.91553	-16.78467	0.85327
682.9	3.415000	2.44141	3.96729	0.86029
683.1	3.416000	4.88281	-38.45215	0.85144
683.3	3.417000	5.49316	-32.65381	0.85358
683.5	3.418000	7.62939	-18.61572	0.85785
683.7	3.419000	5.79834	-12.51221	0.86548
683.9	3.420000	7.32422	-9.76563	0.86792
684.1	3.421000	3.96729	0.30518	0.86945
684.3	3.422000	2.44141	-9.46045	0.85663
684.5	3.423000	4.27246	-6.71387	0.86029
684.7	3.424000	6.10352	2.74658	0.85999
684.9	3.425000	8.54492	-3.35693	0.85022
685.1	3.426000	8.85010	-14.34326	0.83984
685.3	3.427000	8.23975	-7.62939	0.83435
685.5	3.428000	9.46045	-2.74658	0.82886
685.7	3.429000	5.18799	0.91553	0.83954
685.9	3.430000	0.91553	-5.49316	0.84595
686.1	3.431000	4.57764	37.23145	0.85846
686.3	3.432000	6.10352	-3.96729	0.86060
686.5	3.433000	11.29150	-11.59668	0.85693
686.7	3.434000	14.95361	-6.71387	0.85205
686.9	3.435000	14.64844	8.85010	0.85938
687.1	3.436000	8.23975	11.90186	0.86029
687.3	3.437000	7.62939	6.40869	0.86151
687.5	3.438000	6.71387	3.05176	0.86578
687.7	3.439000	3.66211	5.79834	0.87189
687.9	3.440000	5.49316	10.07080	0.87036
688.1	3.441000	8.23975	7.93457	0.87250
688.3	3.442000	7.62939	-7.01904	0.85632
688.5	3.443000	0.61035	-6.71387	0.85632
688.7	3.444000	0.61035	-0.91553	0.85541
688.9	3.445000	-5.18799	0.91553	0.84961
689.1	3.446000	7.93457	-4.27246	0.84076
689.3	3.447000	1.22070	-6.10352	0.83099
689.5	3.448000	1.83105	-5.79834	0.82581
689.7	3.449000	1.83105	-1.22070	0.83496
689.9	3.450000	7.32422	-2.74658	0.84015
690.1	3.451000	5.79834	1.22070	0.84381
690.3	3.452000	3.96729	-0.91553	0.85724
690.5	3.453000	4.27246	-13.12256	0.85114
690.7	3.454000	4.57764	12.51221	0.85938
690.9	3.455000	7.93457	-10.37598	0.85815
691.1	3.456000	0.30518	-20.75195	0.85571
691.3	3.457000	2.13623	-20.44678	0.85419
691.5	3.458000	10.37598	-10.98633	0.86090
691.7	3.459000	4.27246	-15.25879	0.86304
691.9	3.460000	2.44141	-20.75195	0.86060
692.1	3.461000	0.30518	-10.68115	0.86548
692.3	3.462000	4.27246	-14.95361	0.85510
692.5	3.463000	37.84180	-21.05713	0.85388
692.7	3.464000	-42.11426	12.81738	0.86121
692.9	3.465000	-1.83105	-43.33496	0.83923
693.1	3.466000	0.61035	-8.54492	0.83374
693.3	3.467000	0.30518	-27.46582	0.82611
693.5	3.468000	1.22070	-27.46582	0.81757
693.7	3.469000	-1.83105	-18.31055	0.82642
693.9	3.470000	3.66211	-25.93994	0.83679
694.1	3.471000	6.71387	-24.41406	0.84167
694.3	3.472000	3.66211	-19.83643	0.85205
694.5	3.473000	-1.22070	-16.47949	0.84930
694.7	3.474000	-0.91553	-14.03809	0.85358
694.9	3.475000	-2.74658	-17.39502	0.85419
695.1	3.476000	-1.83105	-22.58301	0.85144
695.3	3.477000	3.35693	-0.91553	0.85785
695.5	3.478000	2.13623	-19.22607	0.85815
695.7	3.479000	-1.52588	-31.12793	0.86243
695.9	3.480000	-1.83105	-32.65381	0.86090
696.1	3.481000	-3.35693	-22.27783	0.86670
696.3	3.482000	6.40869	-16.47949	0.85236
696.5	3.483000	3.96729	-31.43311	0.85205
696.7	3.484000	5.18799	-15.56396	0.85327
696.9	3.485000	4.27246	-14.03809	0.84259
697.1	3.486000	3.66211	3.05176	0.83862
697.3	3.487000	0.30518	-21.97266	0.82703
697.5	3.488000	6.10352	-26.55029	0.82062
697.7	3.489000	0.30518	-27.46582	0.82977
697.9	3.490000	3.05176	-9.15527	0.84106
698.1	3.491000	7.93457	-1.22070	0.85022
698.3	3.492000	9.15527	-9.46045	0.85876
698.5	3.493000	8.23975	-11.90186	0.85724
698.7	3.494000	12.20703	-7.01904	0.86090
698.9	3.495000	4.27246	-0.91553	0.85999
699.1	3.496000	1.52588	-3.05176	0.85876
699.3	3.497000	-6.40869	-13.73291	0.85602
699.5	3.498000	5.18799	-2.74658	0.86273
699.7	3.499000	3.05176	24.41406	0.87677
699.9	3.500000	3.05176	-10.37598	0.86975
700.1	3.501000	7.93457	-17.08984	0.86761
700.3	3.502000	7.32422	-9.76563	0.85846
700.5	3.503000	12.20703	-1.52588	0.86243
700.7	3.504000	7.32422	-0.91553	0.85938
700.9	3.505000	2.44141	-3.66211	0.84991
701.1	3.506000	5.79834	-3.66211	0.84229
701.3	3.507000	2.44141	3.05176	0.83801
701.5	3.508000	-0.91553	1.22070	0.83221
701.7	3.509000	2.74658	-8.85010	0.83893
701.9	3.510000	1.83105	-5.49316	0.84747
702.1	3.511000	0.61035	1.83105	0.84991
702.3	3.512000	5.18799	-1.83105	0.86365
702.5	3.513000	1.22070	-0.91553	0.86182
702.7	3.514000	-2.74658	-14.03809	0.85876
702.9	3.515000	-1.22070	4.88281	0.85846
703.1	3.516000	3.05176	1.22070	0.86243
703.3	3.517000	3.35693	-0.61035	0.86151
703.5	3.518000	6.10352	1.22070	0.86365
703.7	3.519000	4.88281	-1.22070	0.87067
703.9	3.520000	7.93457	-2.13623	0.86853
704.1	3.521000	4.27246	-1.83105	0.86884
704.3	3.522000	6.40869	-7.32422	0.86121
704.5	3.523000	3.05176	-7.01904	0.86121
704.7	3.524000	9.15527	-13.42773	0.85571
704.9	3.525000	2.74658	-9.15527	0.84747
705.1	3.526000	38.75732	-9.46045	0.84076
705.3	3.527000	-5.49316	-8.23975	0.83252
705.5	3.528000	-11.59668	-7.62939	0.82977
705.7	3.529000	-0.30518	-10.98633	0.83984
705.9	3.530000	-1.22070	-14.03809	0.84534
706.1	3.531000	5.79834	-16.17432	0.84869
706.3	3.532000	-10.68115	-8.85010	0.86273
706.5	3.533000	7.62939	-12.51221	0.85846
706.7	3.534000	4.27246	-5.18799	0.85815
706.9	3.535000	-7.62939	-11.29150	0.85571
707.1	3.536000	10.98633	-10.68115	0.85724
707.3	3.537000	9.76563	16.78467	0.86395
707.5	3.538000	3.35693	-28.99170	0.85876
707.7	3.539000	39.97803	-32.65381	0.86182
707.9	3.540000	-12.51221	-21.97266	0.86304
708.1	3.541000	-10.68115	-9.76563	0.86670
708.3	3.542000	-3.05176	-16.78467	0.85358
708.5	3.543000	3.35693	-8.85010	0.85938
708.7	3.544000	3.66211	-8.54492	0.85632
708.9	3.545000	1.52588	-18.92090	0.84595
709.1	3.546000	4.57764	-14.95361	0.83282
709.3	3.547000	-0.30518	-23.49854	0.82794
709.5	3.548000	-3.96729	-17.70020	0.82428
709.7	3.549000	-1.22070	-14.95361	0.83252
709.9	3.550000	1.52588	-14.95361	0.84473
710.1	3.551000	0.30518	-10.98633	0.84961
710.3	3.552000	0.61035	-20.44678	0.85846
710.5	3.553000	1.22070	-16.47949	0.85327
710.7	3.554000	2.44141	-14.03809	0.85480
710.9	3.555000	-1.22070	-26.55029	0.85266
711.1	3.556000	1.22070	-9.76563	0.85571
711.3	3.557000	10.37598	-14.03809	0.85785
711.5	3.558000	8.85010	-14.64844	0.86121
711.7	3.559000	5.18799	-16.78467	0.86487
711.9	3.560000	3.66211	-18.31055	0.86578
712.1	3.561000	1.83105	-17.70020	0.86731
712.3	3.562000	15.25879	-14.03809	0.85114
712.5	3.563000	-22.58301	-12.81738	0.85693
712.7	3.564000	-9.46045	-20.44678	0.85419
712.9	3.565000	1.52588	-18.31055	0.84290
713.1	3.566000	1.83105	-12.81738	0.83496
713.3	3.567000	5.18799	-14.03809	0.82764
713.5	3.568000	6.71387	-6.10352	0.82611
713.7	3.569000	8.54492	42.11426	0.84900
713.9	3.570000	7.32422	-16.78467	0.84595
714.1	3.571000	8.23975	-23.19336	0.84717
714.3	3.572000	1.22070	-14.64844	0.85632
714.5	3.573000	0.61035	-5.49316	0.85663
714.7	3.574000	7.93457	1.22070	0.85938
714.9	3.575000	6.71387	-2.74658	0.85968
715.1	3.576000	0.30518	-8.85010	0.85815
715.3	3.577000	0.30518	-8.23975	0.85938
715.5	3.578000	3.35693	-4.27246	0.86334
715.7	3.579000	3.66211	-10.37598	0.86761
715.9	3.580000	-0.91553	-12.20703	0.86731
716.1	3.581000	2.44141	-5.49316	0.86792
716.3	3.582000	5.49316	-10.68115	0.85297
716.5	3.583000	3.66211	-13.12256	0.85876
716.7	3.584000	8.23975	-6.71387	0.85602
716.9	3.585000	-7.32422	-12.81738	0.84320
717.1	3.586000	27.16064	-7.93457	0.83710
717.3	3.587000	-6.40869	-10.37598	0.82947
717.5	3.588000	-5.18799	-8.23975	0.82611
717.7	3.589000	1.52588	-2.13623	0.84015
717.9	3.590000	1.52588	-10.37598	0.84503
718.1	3.591000	4.57764	-5.79834	0.85114
718.3	3.592000	-7.01904	-7.01904	0.86304
718.5	3.593000	12.51221	-3.96729	0.85663
718.7	3.594000	36.01074	-5.18799	0.85907
718.9	3.595000	-7.93457	-5.49316	0.85693
719.1	3.596000	-22.88818	-9.46045	0.85785
719.3	3.597000	-2.44141	-3.96729	0.85999
719.5	3.598000	7.32422	-5.79834	0.86365
719.7	3.599000	2.44141	-9.76563	0.86853
719.9	3.600000	6.40869	-2.74658	0.86761
720.1	3.601000	9.15527	-4.88281	0.86914
720.3	3.602000	3.35693	-1.83105	0.85724
720.5	3.603000	3.05176	-5.18799	0.86304
720.7	3.604000	5.79834	-6.71387	0.85876
720.9	3.605000	-4.57764	-11.90186	0.84473
721.1	3.606000	-3.35693	-8.23975	0.83862
721.3	3.607000	-0.91553	-7.32422	0.83130
721.5	3.608000	-2.13623	-13.12256	0.82703
721.7	3.609000	1.52588	-13.12256	0.83893
721.9	3.610000	-7.32422	-12.20703	0.84564
722.1	3.611000	12.20703	-7.01904	0.85022
722.3	3.612000	8.23975	-6.40869	0.86426
722.5	3.613000	30.21240	-9.15527	0.85724
722.7	3.614000	-12.81738	-16.17432	0.85876
722.9	3.615000	-4.57764	-7.32422	0.86060
723.1	3.616000	0.00000	0.61035	0.86212
723.3	3.617000	-3.35693	-7.62939	0.86090
723.5	3.618000	-3.66211	-11.59668	0.86273
723.7	3.619000	1.83105	-7.32422	0.87036
723.9	3.620000	6.40869	-4.57764	0.87097
724.1	3.621000	3.66211	-10.07080	0.86761
724.3	3.622000	9.46045	-5.79834	0.85724
724.5	3.623000	10.68115	-8.85010	0.85999
724.7	3.624000	10.37598	-7.01904	0.85785
724.9	3.625000	6.10352	-9.76563	0.84503
725.1	3.626000	6.71387	-14.64844	0.83557
725.3	3.627000	6.71387	-11.59668	0.83008
725.5	3.628000	1.22070	-10.37598	0.82581
725.7	3.629000	2.13623	-10.68115	0.83832
725.9	3.630000	1.22070	-9.76563	0.84351
726.1	3.631000	3.66211	-5.49316	0.84808
726.3	3.632000	10.07080	-7.32422	0.86029
726.5	3.633000	34.48486	-11.29150	0.85693
726.7	3.634000	-16.78467	-0.61035	0.85907
726.9	3.635000	3.35693	-18.61572	0.85541
727.1	3.636000	12.81738	-15.56396	0.85693
727.3	3.637000	13.12256	-16.47949	0.85480
727.5	3.638000	4.88281	-12.51221	0.86212
727.7	3.639000	1.83105	-13.42773	0.86487
727.9	3.640000	-13.73291	-14.03809	0.86304
728.1	3.641000	2.74658	-17.70020	0.86578
728.3	3.642000	4.88281	-19.83643	0.85358
728.5	3.643000	5.79834	-15.86914	0.85693
728.7	3.644000	6.10352	-21.05713	0.85236
728.9	3.645000	8.23975	-19.83643	0.83984
729.1	3.646000	7.01904	-18.61572	0.83466
729.3	3.647000	7.01904	-13.42773	0.82611
729.5	3.648000	-9.46045	-17.70020	0.82550
729.7	3.649000	7.62939	-35.70557	0.83282
729.9	3.650000	2.74658	-20.75195	0.84229
730.1	3.651000	-1.83105	-19.22607	0.84778
730.3	3.652000	1.22070	-20.44678	0.85419
730.5	3.653000	5.49316	-19.53125	0.85480
730.7	3.654000	4.27246	-18.00537	0.85632
730.9	3.655000	10.37598	-14.95361	0.85419
731.1	3.656000	8.85010	-13.12256	0.85724
731.3	3.657000	9.15527	-9.46045	0.85846
731.5	3.658000	1.83105	-15.86914	0.86090
731.7	3.659000	2.44141	-20.14160	0.86578
731.9	3.660000	1.22070	-16.17432	0.86395
732.1	3.661000	1.83105	-17.70020	0.86426
732.3	3.662000	2.44141	-22.58301	0.85266
732.5	3.663000	3.66211	-18.61572	0.85724
732.7	3.664000	3.96729	-22.88818	0.84747
732.9	3.665000	3.05176	-17.39502	0.84198
733.1	3.666000	4.27246	-16.78467	0.83344
733.3	3.667000	2.74658	-13.73291	0.82458
733.5	3.668000	0.91553	-4.27246	0.82794
733.7	3.669000	-1.22070	43.33496	0.84808
733.9	3.670000	-3.05176	-34.48486	0.84534
734.1	3.671000	1.22070	-37.23145	0.84717
734.3	3.672000	-1.83105	3.35693	0.85846
734.5	3.673000	1.52588	-7.62939	0.85815
734.7	3.674000	1.22070	2.44141	0.86182
734.9	3.675000	1.83105	3.35693	0.86090
735.1	3.676000	5.18799	-1.83105	0.86090
735.3	3.677000	4.27246	3.66211	0.86395
735.5	3.678000	8.54492	-0.91553	0.86395
735.7	3.679000	6.40869	-6.40869	0.86670
735.9	3.680000	0.61035	-1.22070	0.86884
736.1	3.681000	3.35693	8.54492	0.87219
736.3	3.682000	-3.66211	-10.37598	0.85297
736.5	3.683000	-7.32422	-7.32422	0.86243
736.7	3.684000	-8.54492	3.35693	0.85724
736.9	3.685000	-0.91553	-9.76563	0.84351
737.1	3.686000	3.66211	-3.05176	0.83740
737.3	3.687000	8.54492	-4.57764	0.83038
737.5	3.688000	9.76563	-3.05176	0.82947
737.7	3.689000	7.62939	-2.13623	0.83954
737.9	3.690000	12.20703	0.30518	0.84930
738.1	3.691000	6.40869	-10.37598	0.85266
738.3	3.692000	5.18799	7.62939	0.86517
738.5	3.693000	5.79834	-3.05176	0.85999
738.7	3.694000	7.93457	0.61035	0.85999
738.9	3.695000	9.76563	-4.57764	0.85846
739.1	3.696000	9.15527	-2.74658	0.85663
739.3	3.697000	5.18799	43.33496	0.87341
739.5	3.698000	6.40869	-4.27246	0.86426
739.7	3.699000	8.54492	-19.22607	0.86395
739.9	3.700000	3.05176	-12.20703	0.86761
740.1	3.701000	-0.91553	-10.37598	0.86700
740.3	3.702000	0.00000	-3.35693	0.85632
740.5	3.703000	-2.44141	-10.37598	0.85907
740.7	3.704000	3.05176	-8.85010	0.85236
740.9	3.705000	7.93457	3.35693	0.84351
741.1	3.706000	12.20703	20.75195	0.84320
741.3	3.707000	7.01904	-23.49854	0.82794
741.5	3.708000	4.27246	-12.51221	0.82581
741.7	3.709000	7.62939	-20.44678	0.83618
741.9	3.710000	7.32422	-7.62939	0.84290
742.1	3.711000	4.27246	-7.32422	0.85144
742.3	3.712000	-1.83105	-10.07080	0.85632
742.5	3.713000	3.05176	-7.93457	0.85632
742.7	3.714000	0.61035	-10.98633	0.85602
742.9	3.715000	-1.83105	-14.64844	0.85724
743.1	3.716000	1.22070	-17.70020	0.85419
743.3	3.717000	3.35693	-18.31055	0.85693
743.5	3.718000	7.32422	-22.27783	0.85815
743.7	3.719000	1.83105	-21.36230	0.86456
743.9	3.720000	-3.66211	-24.71924	0.86334
744.1	3.721000	6.10352	-22.58301	0.86212
744.3	3.722000	15.25879	-21.66748	0.85266
744.5	3.723000	8.54492	-17.70020	0.85297
744.7	3.724000	8.85010	11.90186	0.85754
744.9	3.725000	3.35693	-33.87451	0.83923
745.1	3.726000	3.05176	-23.49854	0.83221
745.3	3.727000	-1.22070	-28.68652	0.82275
745.5	3.728000	-3.05176	-26.85547	0.82092
745.7	3.729000	5.79834	-8.85010	0.83618
745.9	3.730000	6.71387	-30.82275	0.83801
746.1	3.731000	6.71387	-18.92090	0.84961
746.3	3.732000	7.93457	-47.60742	0.84839
746.5	3.733000	3.96729	16.47949	0.85785
746.7	3.734000	0.30518	-23.80371	0.85632
746.9	3.735000	-3.96729	12.51221	0.86121
747.1	3.736000	-3.96729	-27.77100	0.85266
747.3	3.737000	2.13623	-32.34863	0.85449
747.5	3.738000	6.10352	-18.31055	0.85724
747.7	3.739000	-0.61035	-17.70020	0.86548
747.9	3.740000	-1.83105	-23.19336	0.86090
748.1	3.741000	3.35693	-21.05713	0.85907
748.3	3.742000	1.22070	-18.00537	0.85205
748.5	3.743000	-4.88281	-31.73828	0.85205
748.7	3.744000	-1.52588	-5.79834	0.85205
748.9	3.745000	-0.91553	-28.99170	0.83923
749.1	3.746000	0.30518	-22.88818	0.83221
749.3	3.747000	3.05176	-15.86914	0.82184
749.5	3.748000	7.93457	-9.76563	0.82489
749.7	3.749000	-1.52588	-5.79834	0.83893
749.9	3.750000	-6.71387	-8.85010	0.84656
750.1	3.751000	-5.49316	-10.98633	0.85510
750.3	3.752000	-3.66211	0.30518	0.86212
750.5	3.753000	-0.91553	3.05176	0.85724
750.7	3.754000	9.76563	1.83105	0.86151
750.9	3.755000	11.29150	3.96729	0.86304
751.1	3.756000	7.62939	7.32422	0.86365
751.3	3.757000	7.32422	46.08154	0.87372
751.5	3.758000	11.29150	-18.31055	0.86121
751.7	3.759000	0.00000	0.00000	0.86945
751.9	3.760000	2.44141	15.25879	0.87067
752.1	3.761000	11.29150	-5.79834	0.86609
752.3	3.762000	3.35693	-6.10352	0.85846
752.5	3.763000	5.49316	2.74658	0.86243
752.7	3.764000	10.68115	0.30518	0.85388
752.9	3.765000	8.54492	3.35693	0.84808
753.1	3.766000	6.10352	15.86914	0.84351
753.3	3.767000	7.01904	14.95361	0.83923
753.5	3.768000	3.35693	27.77100	0.83923
753.7	3.769000	2.44141	-0.61035	0.84656
753.9	3.770000	3.05176	-3.96729	0.84991
754.1	3.771000	-5.49316	-2.44141	0.85693
754.3	3.772000	9.46045	4.57764	0.86487
754.5	3.773000	7.62939	21.66748	0.86487
754.7	3.774000	3.96729	-7.32422	0.86243
754.9	3.775000	2.13623	-13.73291	0.85876
755.1	3.776000	6.40869	11.29150	0.86456
755.3	3.777000	8.23975	18.92090	0.86639
755.5	3.778000	9.76563	-5.79834	0.86365
755.7	3.779000	7.62939	1.52588	0.87036
755.9	3.780000	8.23975	1.22070	0.87189
756.1	3.781000	4.88281	-2.44141	0.86578
756.3	3.782000	2.13623	-20.14160	0.85510
756.5	3.783000	-2.13623	-3.66211	0.86060
756.7	3.784000	4.27246	-14.03809	0.85083
756.9	3.785000	0.91553	-10.98633	0.84290
757.1	3.786000	-1.22070	-15.86914	0.83466
757.3	3.787000	6.40869	-4.88281	0.82764
757.5	3.788000	6.71387	-22.88818	0.82367
757.7	3.789000	5.18799	-21.97266	0.83893
757.9	3.790000	7.93457	-23.19336	0.84412
758.1	3.791000	5.79834	-18.61572	0.85327
758.3	3.792000	6.40869	-20.14160	0.85480
758.5	3.793000	3.35693	-20.44678	0.85266
758.7	3.794000	-0.91553	-29.90723	0.85205
758.9	3.795000	0.61035	-35.70557	0.85236
759.1	3.796000	0.61035	-22.27783	0.85449
759.3	3.797000	2.44141	-27.46582	0.85327
759.5	3.798000	0.91553	-28.99170	0.85754
759.7	3.799000	1.22070	-30.21240	0.86243
759.9	3.800000	0.30518	-32.34863	0.86243
760.1	3.801000	0.30518	-28.99170	0.85724
760.3	3.802000	-4.27246	-33.87451	0.84961
760.5	3.803000	3.96729	-29.90723	0.85266
760.7	3.804000	-3.35693	-18.61572	0.84778
760.9	3.805000	-6.10352	-18.00537	0.83740
761.1	3.806000	-1.83105	-17.70020	0.82947
761.3	3.807000	1.83105	-18.61572	0.82001
761.5	3.808000	2.44141	-18.31055	0.81726
761.7	3.809000	-1.22070	-15.25879	0.83374
761.9	3.810000	0.61035	-24.71924	0.83740
762.1	3.811000	-9.15527	-21.97266	0.84534
762.3	3.812000	-2.44141	-10.37598	0.85693
762.5	3.813000	3.05176	-30.51758	0.84778
762.7	3.814000	-0.61035	-32.95898	0.84595
762.9	3.815000	-0.61035	-20.44678	0.84869
763.1	3.816000	-2.74658	-16.17432	0.84961
763.3	3.817000	5.49316	-12.81738	0.85205
763.5	3.818000	4.88281	-13.73291	0.85388
763.7	3.819000	3.96729	-8.23975	0.86456
763.9	3.820000	2.74658	-8.54492	0.86151
764.1	3.821000	6.40869	-5.79834	0.86090
764.3	3.822000	2.74658	-4.27246	0.84869
764.5	3.823000	4.57764	-5.49316	0.85358
764.7	3.824000	3.05176	-9.15527	0.84229
764.9	3.825000	7.01904	-6.40869	0.83191
765.1	3.826000	6.10352	-7.32422	0.82397
765.3	3.827000	2.44141	0.00000	0.81451
765.5	3.828000	0.61035	-2.44141	0.81238
765.7	3.829000	2.74658	7.32422	0.82825
765.9	3.830000	1.22070	20.75195	0.84045
766.1	3.831000	7.01904	-10.37598	0.84778
766.3	3.832000	2.74658	-6.71387	0.85358
766.5	3.833000	0.91553	2.44141	0.85236
766.7	3.834000	8.85010	10.37598	0.85876
766.9	3.835000	7.01904	11.29150	0.85938
767.1	3.836000	1.22070	14.34326	0.86121
767.3	3.837000	9.15527	16.17432	0.85999
767.5	3.838000	14.34326	21.97266	0.86670
767.7	3.839000	7.32422	17.08984	0.87280
767.9	3.840000	7.93457	13.12256	0.87158
768.1	3.841000	8.54492	14.64844	0.86426
768.3	3.842000	5.49316	18.31055	0.85876
768.5	3.843000	2.13623	65.00244	0.87524
768.7	3.844000	11.59668	1.22070	0.85236
768.9	3.845000	3.05176	-13.42773	0.84106
769.1	3.846000	9.15527	-7.93457	0.82977
769.3	3.847000	8.85010	-5.49316	0.82062
769.5	3.848000	7.32422	4.27246	0.82275
769.7	3.849000	11.29150	-3.66211	0.83710
769.9	3.850000	10.98633	-7.93457	0.84045
770.1	3.851000	4.88281	-8.23975	0.85480
770.3	3.852000	-3.35693	-4.88281	0.85663
770.5	3.853000	3.05176	-12.51221	0.85358
770.7	3.854000	7.32422	-12.51221	0.85632
770.9	3.855000	6.10352	-14.64844	0.85419
771.1	3.856000	5.79834	-20.44678	0.85327
771.3	3.857000	11.29150	-14.03809	0.85510
771.5	3.858000	49.74365	19.53125	0.86731
771.7	3.859000	-36.01074	-23.80371	0.86517
771.9	3.860000	-5.18799	-54.93164	0.85724
772.1	3.861000	-6.10352	-14.03809	0.85907
772.3	3.862000	1.83105	-26.85547	0.84961
772.5	3.863000	5.18799	-22.58301	0.85632
772.7	3.864000	-0.91553	-26.85547	0.84320
772.9	3.865000	-1.83105	-25.02441	0.83466
773.1	3.866000	4.27246	-29.90723	0.82306
773.3	3.867000	-5.49316	-26.85547	0.81848
773.5	3.868000	-5.79834	-28.68652	0.81696
773.7	3.869000	11.90186	-29.90723	0.82886
773.9	3.870000	3.05176	-31.12793	0.83466
774.1	3.871000	-3.66211	-30.21240	0.84656
774.3	3.872000	-2.44141	-28.07617	0.84900
774.5	3.873000	-3.66211	-36.62109	0.84686
774.7	3.874000	-7.01904	-35.70557	0.84564
774.9	3.875000	-9.15527	-35.09521	0.84503
775.1	3.876000	0.30518	-38.75732	0.84717
775.3	3.877000	-27.46582	-32.34863	0.84717
775.5	3.878000	-2.44141	-29.90723	0.85449
775.7	3.879000	-3.05176	-31.73828	0.85999
775.9	3.880000	7.62939	-31.43311	0.86243
776.1	3.881000	1.22070	-30.82275	0.85419
776.3	3.882000	2.44141	-30.82275	0.84717
776.5	3.883000	-5.18799	-26.85547	0.85297
776.7	3.884000	-3.05176	-26.24512	0.84473
776.9	3.885000	1.22070	-20.75195	0.83710
777.1	3.886000	-2.74658	-17.08984	0.83130
777.3	3.887000	-11.29150	-16.17432	0.82367
777.5	3.888000	1.83105	-15.86914	0.82672
777.7	3.889000	1.52588	-7.01904	0.84290
777.9	3.890000	-8.85010	-3.66211	0.84595
778.1	3.891000	0.61035	-3.35693	0.85968
778.3	3.892000	17.39502	-1.83105	0.86243
778.5	3.893000	-3.05176	0.61035	0.85968
778.7	3.894000	-12.51221	19.83643	0.86487
778.9	3.895000	5.49316	-12.81738	0.85815
779.1	3.896000	5.49316	-11.90186	0.85876
779.3	3.897000	7.93457	0.91553	0.86060
779.5	3.898000	4.57764	4.88281	0.86823
779.7	3.899000	9.76563	10.98633	0.87677
779.9	3.900000	5.79834	10.07080	0.87463
780.1	3.901000	3.05176	10.68115	0.86700
780.3	3.902000	1.83105	-2.13623	0.86182
780.5	3.903000	1.22070	14.95361	0.86487
780.7	3.904000	10.37598	16.47949	0.85907
780.9	3.905000	39.67285	17.08984	0.85052
781.1	3.906000	0.30518	20.14160	0.84412
781.3	3.907000	-12.51221	21.05713	0.84015
781.5	3.908000	13.42773	12.81738	0.84137
781.7	3.909000	5.79834	26.85547	0.85480
781.9	3.910000	6.71387	22.27783	0.85846
782.1	3.911000	12.51221	13.42773	0.86609
782.3	3.912000	8.23975	14.64844	0.86700
782.5	3.913000	1.83105	14.34326	0.86609
782.7	3.914000	1.22070	11.59668	0.86517
782.9	3.915000	4.27246	14.03809	0.86395
783.1	3.916000	6.71387	19.83643	0.86639
783.3	3.917000	10.98633	16.47949	0.86639
783.5	3.918000	15.25879	10.68115	0.86975
783.7	3.919000	14.64844	16.17432	0.87616
783.9	3.920000	14.95361	12.51221	0.87555
784.1	3.921000	11.59668	13.12256	0.86700
784.3	3.922000	5.18799	6.40869	0.86334
784.5	3.923000	5.18799	-0.61035	0.86212
784.7	3.924000	-0.91553	-1.52588	0.85083
784.9	3.925000	-1.22070	-12.51221	0.84320
785.1	3.926000	1.83105	-3.35693	0.83496
785.3	3.927000	5.18799	-15.86914	0.82794
785.5	3.928000	13.42773	-4.88281	0.83282
785.7	3.929000	40.28320	8.85010	0.84656
785.9	3.930000	-15.25879	-38.75732	0.83954
786.1	3.931000	7.32422	-37.84180	0.84778
786.3	3.932000	12.51221	-28.38135	0.85083
786.5	3.933000	11.90186	-31.12793	0.84900
786.7	3.934000	7.32422	-29.90723	0.85114
786.9	3.935000	-6.10352	-38.14697	0.84564
787.1	3.936000	-9.76563	-42.72461	0.84961
787.3	3.937000	-1.22070	-38.14697	0.84930
787.5	3.938000	0.00000	-40.58838	0.85236
787.7	3.939000	2.44141	-29.90723	0.86090
787.9	3.940000	4.27246	-39.67285	0.86365
788.1	3.941000	5.79834	-38.75732	0.85266
788.3	3.942000	-1.52588	-36.31592	0.84564
788.5	3.943000	-6.10352	-46.38672	0.84747
788.7	3.944000	-11.59668	-44.55566	0.83496
788.9	3.945000	-9.15527	-37.84180	0.83282
789.1	3.946000	-6.10352	-42.11426	0.81879
789.3	3.947000	1.22070	-38.75732	0.81207
789.5	3.948000	7.01904	-38.14697	0.81757
789.7	3.949000	7.01904	-36.31592	0.83099
789.9	3.950000	6.10352	-38.45215	0.83496
790.1	3.951000	3.35693	-35.40039	0.84717
790.3	3.952000	3.05176	-30.51758	0.84900
790.5	3.953000	0.00000	-32.65381	0.84747
790.7	3.954000	3.05176	-39.67285	0.84808
790.9	3.955000	0.91553	-31.12793	0.85083
791.1	3.956000	-5.49316	-38.14697	0.84778
791.3	3.957000	-3.35693	-33.56934	0.85236
791.5	3.958000	-5.79834	-29.90723	0.85632
791.7	3.959000	-5.79834	-36.01074	0.86426
791.9	3.960000	3.66211	-28.07617	0.86365
792.1	3.961000	7.93457	-24.71924	0.85815
792.3	3.962000	11.59668	-18.31055	0.85388
792.5	3.963000	6.10352	-20.14160	0.85541
792.7	3.964000	8.54492	0.61035	0.85052
792.9	3.965000	7.32422	-12.51221	0.84137
793.1	3.966000	7.32422	-10.68115	0.83191
793.3	3.967000	-0.30518	-3.35693	0.83038
793.5	3.968000	-2.74658	3.05176	0.83435
793.7	3.969000	1.22070	5.79834	0.84747
793.9	3.970000	5.18799	8.54492	0.85114
794.1	3.971000	2.44141	10.68115	0.86548
794.3	3.972000	5.18799	3.05176	0.86395
794.5	3.973000	9.15527	7.62939	0.86334
794.7	3.974000	0.91553	4.88281	0.86304
794.9	3.975000	-2.74658	4.88281	0.85907
795.1	3.976000	5.18799	16.17432	0.86456
795.3	3.977000	6.40869	12.20703	0.86456
795.5	3.978000	8.54492	25.93994	0.87280
795.7	3.979000	6.71387	36.31592	0.88165
795.9	3.980000	11.90186	1.52588	0.87158
796.1	3.981000	7.62939	0.61035	0.86426
796.3	3.982000	7.62939	6.40869	0.86243
796.5	3.983000	8.54492	24.71924	0.86609
796.7	3.984000	3.05176	17.70020	0.85999
796.9	3.985000	4.57764	22.58301	0.85388
797.1	3.986000	3.05176	11.59668	0.84229
797.3	3.987000	0.30518	2.44141	0.83527
797.5	3.988000	0.30518	10.98633	0.83923
797.7	3.989000	3.35693	8.54492	0.84900
797.9	3.990000	5.18799	9.46045	0.85236
798.1	3.991000	8.23975	10.98633	0.86456
798.3	3.992000	4.27246	5.79834	0.85999
798.5	3.993000	4.57764	11.90186	0.86121
798.7	3.994000	5.79834	13.73291	0.86517
798.9	3.995000	5.49316	14.64844	0.86273
799.1	3.996000	9.46045	22.88818	0.86670
799.3	3.997000	5.18799	-4.88281	0.86273
799.5	3.998000	2.13623	10.98633	0.86761
799.7	3.999000	-3.05176	3.66211	0.87585
799.9	4.000000	2.44141	4.88281	0.87219
800.1	4.001000	3.66211	5.79834	0.86365
800.3	4.002000	3.05176	12.51221	0.86090
800.5	4.003000	-1.83105	-19.83643	0.85754
800.7	4.004000	-6.10352	-1.52588	0.85114
800.9	4.005000	2.44141	-8.23975	0.84198
801.1	4.006000	11.29150	-3.35693	0.83679
801.3	4.007000	4.27246	-1.22070	0.83069
801.5	4.008000	-4.57764	-21.36230	0.83038
801.7	4.009000	-2.13623	-24.41406	0.83679
801.9	4.010000	0.91553	-21.66748	0.84473
802.1	4.011000	12.81738	-27.77100	0.84900
802.3	4.012000	-6.10352	-18.31055	0.85419
802.5	4.013000	3.35693	-20.44678	0.85358
802.7	4.014000	6.71387	-22.88818	0.85144
802.9	4.015000	2.74658	-28.38135	0.85144
803.1	4.016000	-1.83105	-30.82275	0.85236
803.3	4.017000	-3.05176	-29.29688	0.85510
803.5	4.018000	-0.91553	-40.28320	0.85693
803.7	4.019000	5.18799	-28.99170	0.86609
803.9	4.020000	8.23975	-19.53125	0.86517
804.1	4.021000	20.75195	-19.22607	0.85510
804.3	4.022000	29.29688	-23.80371	0.85083
804.5	4.023000	19.83643	-8.85010	0.85663
804.7	4.024000	1.22070	-14.34326	0.84747
804.9	4.025000	-12.81738	-43.33496	0.83557
805.1	4.026000	-10.37598	-25.32959	0.82886
805.3	4.027000	-6.10352	-39.06250	0.81421
805.5	4.028000	1.22070	-25.32959	0.82336
805.7	4.029000	12.51221	-25.32959	0.83649
805.9	4.030000	2.44141	-33.87451	0.83740
806.1	4.031000	0.00000	-35.40039	0.84869
806.3	4.032000	1.22070	-33.56934	0.85175
806.5	4.033000	11.90186	-34.17969	0.85022
806.7	4.034000	0.91553	-35.09521	0.85114
806.9	4.035000	2.74658	-28.07617	0.85114
807.1	4.036000	4.27246	-32.65381	0.85022
807.3	4.037000	-3.05176	-54.62646	0.84869
807.5	4.038000	4.57764	-43.33496	0.85449
807.7	4.039000	7.32422	-32.65381	0.86395
807.9	4.040000	0.30518	-25.93994	0.86548
808.1	4.041000	-5.18799	-22.27783	0.85602
808.3	4.042000	-8.23975	-25.63477	0.85510
808.5	4.043000	-6.10352	-34.17969	0.84900
808.7	4.044000	-3.35693	-23.80371	0.84442
808.9	4.045000	0.61035	-18.61572	0.83832
809.1	4.046000	20.44678	-18.92090	0.83038
809.3	4.047000	8.85010	-19.53125	0.82184
809.5	4.048000	-2.74658	-17.08984	0.82672
809.7	4.049000	-0.91553	-13.73291	0.83923
809.9	4.050000	-4.88281	-13.73291	0.84686
810.1	4.051000	-5.18799	-7.93457	0.85663
810.3	4.052000	0.91553	0.30518	0.85815
810.5	4.053000	9.46045	3.35693	0.86060
810.7	4.054000	14.34326	-1.22070	0.86090
810.9	4.055000	7.32422	10.98633	0.86151
811.1	4.056000	3.66211	4.88281	0.86121
811.3	4.057000	9.15527	12.51221	0.86487
811.5	4.058000	4.57764	11.59668	0.86975
811.7	4.059000	-1.83105	13.73291	0.87616
811.9	4.060000	1.83105	28.38135	0.87891
812.1	4.061000	50.65918	-0.30518	0.86487
812.3	4.062000	-14.34326	4.27246	0.86609
812.5	4.063000	-13.12256	15.56396	0.86609
812.7	4.064000	3.05176	11.59668	0.85388
812.9	4.065000	5.79834	27.77100	0.85266
813.1	4.066000	7.62939	12.81738	0.84290
813.3	4.067000	8.54492	12.51221	0.83649
813.5	4.068000	5.79834	13.73291	0.84534
813.7	4.069000	0.91553	7.32422	0.85205
813.9	4.070000	-4.88281	0.61035	0.85175
814.1	4.071000	6.71387	39.06250	0.87036
814.3	4.072000	15.86914	14.34326	0.86487
814.5	4.073000	9.15527	9.46045	0.86395
814.7	4.074000	3.05176	6.10352	0.86090
814.9	4.075000	6.71387	6.10352	0.86060
815.1	4.076000	12.20703	23.19336	0.86914
815.3	4.077000	12.20703	22.27783	0.87219
815.5	4.078000	1.83105	18.31055	0.87280
815.7	4.079000	-2.13623	13.42773	0.87708
815.9	4.080000	1.52588	11.59668	0.87677
816.1	4.081000	-1.22070	6.71387	0.86548
816.3	4.082000	9.76563	2.74658	0.86517
816.5	4.083000	12.20703	-4.88281	0.86029
816.7	4.084000	2.74658	-9.46045	0.84869
816.9	4.085000	3.96729	-13.12256	0.84229
817.1	4.086000	-0.30518	-26.24512	0.83099
817.3	4.087000	6.10352	-21.66748	0.82428
817.5	4.088000	13.73291	-15.56396	0.83344
817.7	4.089000	8.23975	-23.49854	0.84137
817.9	4.090000	9.15527	-28.07617	0.83984
818.1	4.091000	4.57764	-31.43311	0.85083
818.3	4.092000	-3.35693	-21.97266	0.85419
818.5	4.093000	-6.71387	-23.49854	0.85205
818.7	4.094000	-7.62939	-34.79004	0.85266
818.9	4.095000	-12.20703	-31.12793	0.85236
819.1	4.096000	3.05176	-26.55029	0.85144
819.3	4.097000	11.90186	-28.38135	0.85693
819.5	4.098000	15.56396	-31.43311	0.85693
819.7	4.099000	11.59668	-36.31592	0.86395
819.9	4.100000	4.27246	-32.34863	0.86365
820.1	4.101000	-5.18799	-28.99170	0.85205
820.3	4.102000	1.22070	-27.16064	0.85144
820.5	4.103000	0.30518	-21.05713	0.85602
820.7	4.104000	-0.91553	-0.30518	0.84930
820.9	4.105000	-3.66211	-41.50391	0.83252
821.1	4.106000	-1.52588	-41.19873	0.82306
821.3	4.107000	-3.35693	-32.04346	0.81665
821.5	4.108000	27.77100	-29.90723	0.82397
821.7	4.109000	-35.09521	-31.73828	0.83466
821.9	4.110000	-30.51758	-27.16064	0.84015
822.1	4.111000	14.34326	-28.68652	0.84991
822.3	4.112000	1.83105	-33.56934	0.84991
822.5	4.113000	3.35693	-25.02441	0.85388
822.7	4.114000	-21.97266	-30.21240	0.85052
822.9	4.115000	32.95898	-28.99170	0.84991
823.1	4.116000	6.71387	-24.71924	0.85510
823.3	4.117000	2.44141	-27.77100	0.85754
823.5	4.118000	-7.62939	-24.71924	0.86090
823.7	4.119000	1.83105	-23.80371	0.86517
823.9	4.120000	3.05176	-18.61572	0.86670
824.1	4.121000	3.66211	6.71387	0.86182
824.3	4.122000	-6.10352	-21.66748	0.85876
824.5	4.123000	6.10352	-26.85547	0.85419
824.7	4.124000	6.10352	-22.88818	0.84412
824.9	4.125000	0.30518	-13.12256	0.83893
825.1	4.126000	3.96729	-4.27246	0.83374
825.3	4.127000	10.98633	-7.62939	0.82794
825.5	4.128000	5.18799	-2.74658	0.83740
825.7	4.129000	1.83105	-0.61035	0.84686
825.9	4.130000	55.23682	1.83105	0.85266
826.1	4.131000	-10.68115	12.20703	0.86304
826.3	4.132000	-6.10352	17.39502	0.86517
826.5	4.133000	10.07080	14.64844	0.86548
826.7	4.134000	5.79834	12.51221	0.86517
826.9	4.135000	3.05176	16.47949	0.86609
827.1	4.136000	-1.83105	20.75195	0.86639
827.3	4.137000	6.71387	17.39502	0.87128
827.5	4.138000	11.59668	10.98633	0.87280
827.7	4.139000	10.98633	15.56396	0.87585
827.9	4.140000	10.98633	16.78467	0.87616
828.1	4.141000	9.46045	8.54492	0.86334
828.3	4.142000	8.54492	5.49316	0.86609
828.5	4.143000	2.44141	4.57764	0.86334
828.7	4.144000	7.32422	8.54492	0.85144
828.9	4.145000	-1.22070	4.57764	0.84778
829.1	4.146000	12.20703	10.98633	0.84106
829.3	4.147000	12.81738	16.47949	0.83588
829.5	4.148000	-0.61035	7.93457	0.84229
829.7	4.149000	1.22070	0.30518	0.84656
829.9	4.150000	7.93457	0.00000	0.85388
830.1	4.151000	-19.83643	4.88281	0.86243
830.3	4.152000	-2.44141	1.83105	0.86212
830.5	4.153000	2.74658	0.91553	0.85968
830.7	4.154000	5.18799	3.05176	0.86121
830.9	4.155000	3.96729	3.66211	0.86090
831.1	4.156000	10.07080	6.71387	0.86243
831.3	4.157000	15.86914	12.81738	0.86975
831.5	4.158000	7.93457	2.74658	0.86914
831.7	4.159000	21.05713	-1.52588	0.87097
831.9	4.160000	-13.42773	-8.54492	0.87006
832.1	4.161000	-9.46045	-6.71387	0.86060
832.3	4.162000	-3.96729	-8.85010	0.85754
832.5	4.163000	4.57764	-12.81738	0.85815
832.7	4.164000	10.07080	-13.12256	0.84686
832.9	4.165000	-3.96729	-21.36230	0.83588
833.1	4.166000	-4.88281	-24.41406	0.82581
833.3	4.167000	-4.88281	-26.85547	0.81909
833.5	4.168000	-2.13623	-25.32959	0.82855
833.7	4.169000	-11.29150	-28.99170	0.83466
833.9	4.170000	7.01904	-32.95898	0.84106
834.1	4.171000	-2.74658	-27.16064	0.85419
834.3	4.172000	-2.13623	-28.99170	0.85114
834.5	4.173000	-7.32422	-27.16064	0.84991
834.7	4.174000	-2.13623	-23.49854	0.85297
834.9	4.175000	36.62109	-24.41406	0.85114
835.1	4.176000	-36.92627	-31.43311	0.85175
835.3	4.177000	-15.86914	-26.55029	0.85876
835.5	4.178000	-4.88281	-32.65381	0.85968
835.7	4.179000	-8.85010	-34.79004	0.86304
835.9	4.180000	1.83105	-30.51758	0.86273
836.1	4.181000	-3.35693	-33.87451	0.84961
836.3	4.182000	1.52588	-31.12793	0.85114
836.5	4.183000	2.13623	-27.77100	0.85327
836.7	4.184000	-1.22070	-19.83643	0.84473
836.9	4.185000	2.74658	-21.97266	0.83313
837.1	4.186000	3.05176	-17.70020	0.82977
837.3	4.187000	3.35693	-14.03809	0.82458
837.5	4.188000	-3.05176	-12.20703	0.83130
837.7	4.189000	8.85010	-6.71387	0.84381
837.9	4.190000	13.12256	-11.59668	0.84747
838.1	4.191000	36.31592	-20.14160	0.85663
838.3	4.192000	-11.90186	-19.53125	0.85388
838.5	4.193000	-8.23975	-12.51221	0.85663
838.7	4.194000	7.62939	-10.98633	0.85754
838.9	4.195000	3.05176	-8.85010	0.85663
839.1	4.196000	5.49316	-7.32422	0.85693
839.3	4.197000	11.90186	-5.49316	0.86487
839.5	4.198000	12.20703	-7.01904	0.86792
839.7	4.199000	14.95361	1.52588	0.87006
839.9	4.200000	12.81738	-3.35693	0.87036
840.1	4.201000	14.34326	-2.13623	0.85693
840.3	4.202000	7.32422	-6.10352	0.86029
840.5	4.203000	3.05176	1.83105	0.86060
840.7	4.204000	1.83105	0.00000	0.84991
840.9	4.205000	7.01904	-1.83105	0.83923
841.1	4.206000	10.68115	0.30518	0.83679
841.3	4.207000	6.40869	6.40869	0.83069
841.5	4.208000	15.25879	-1.52588	0.83405
841.7	4.209000	17.39502	6.10352	0.84839
841.9	4.210000	47.30225	7.01904	0.85358
842.1	4.211000	-9.76563	4.57764	0.86365
842.3	4.212000	-0.91553	7.93457	0.86304
842.5	4.213000	11.29150	13.12256	0.86456
842.7	4.214000	21.05713	14.64844	0.86487
842.9	4.215000	14.64844	15.25879	0.86548
843.1	4.216000	14.03809	3.96729	0.86334
843.3	4.217000	10.68115	0.61035	0.86578
843.5	4.218000	8.23975	-3.96729	0.87006
843.7	4.219000	6.10352	6.71387	0.87158
843.9	4.220000	3.05176	-2.44141	0.86884
844.1	4.221000	5.79834	-11.29150	0.85754
844.3	4.222000	0.61035	-9.15527	0.86029
844.5	4.223000	3.35693	-16.47949	0.85632
844.7	4.224000	-2.13623	-11.90186	0.84534
844.9	4.225000	-1.83105	-12.51221	0.83710
845.1	4.226000	-3.96729	-6.10352	0.83435
845.3	4.227000	-6.40869	-30.82275	0.81909
845.5	4.228000	2.13623	-20.75195	0.83160
845.7	4.229000	29.60205	-18.92090	0.84167
845.9	4.230000	-18.31055	-18.31055	0.84320
846.1	4.231000	1.52588	-16.78467	0.85815
846.3	4.232000	3.66211	-25.02441	0.85083
846.5	4.233000	3.35693	-15.86914	0.85541
846.7	4.234000	-4.57764	-23.19336	0.85358
846.9	4.235000	-21.97266	-23.19336	0.85388
847.1	4.236000	-2.13623	-24.10889	0.85266
847.3	4.237000	-0.30518	-24.41406	0.85663
847.5	4.238000	-2.44141	-28.99170	0.86456
847.7	4.239000	1.22070	-21.05713	0.86578
847.9	4.240000	-2.44141	-18.61572	0.86456
848.1	4.241000	-5.49316	-25.63477	0.85236
848.3	4.242000	-5.49316	-28.68652	0.85510
848.5	4.243000	-6.71387	-15.56396	0.85602
848.7	4.244000	-8.85010	-24.10889	0.84015
848.9	4.245000	6.71387	26.85547	0.84473
849.1	4.246000	2.74658	-22.27783	0.83374
849.3	4.247000	3.96729	-45.47119	0.81604
849.5	4.248000	1.22070	-35.70557	0.82764
849.7	4.249000	3.66211	-8.85010	0.84259
849.9	4.250000	5.49316	-8.23975	0.84625
850.1	4.251000	5.79834	-42.11426	0.85358
850.3	4.252000	-4.27246	1.83105	0.85938
850.5	4.253000	3.05176	-2.74658	0.85938
850.7	4.254000	9.76563	-7.01904	0.85968
850.9	4.255000	3.35693	-3.96729	0.86121
851.1	4.256000	-0.61035	2.44141	0.86029
851.3	4.257000	-1.83105	-2.13623	0.86456
851.5	4.258000	1.22070	-20.44678	0.86700
851.7	4.259000	-1.52588	-5.79834	0.86975
851.9	4.260000	-2.44141	-9.15527	0.86823
852.1	4.261000	3.96729	-4.57764	0.85724
852.3	4.262000	5.18799	-12.51221	0.85663
852.5	4.263000	7.93457	6.10352	0.86090
852.7	4.264000	13.42773	10.37598	0.85052
852.9	4.265000	10.07080	-11.29150	0.83954
853.1	4.266000	8.23975	35.09521	0.84259
853.3	4.267000	4.88281	-3.96729	0.83008
853.5	4.268000	7.62939	-5.79834	0.84015
853.7	4.269000	2.44141	-2.44141	0.84717
853.9	4.270000	4.57764	3.66211	0.85175
854.1	4.271000	5.79834	2.44141	0.86151
854.3	4.272000	7.93457	3.35693	0.86121
854.5	4.273000	7.01904	3.66211	0.86060
854.7	4.274000	11.59668	4.88281	0.86060
854.9	4.275000	5.18799	5.49316	0.86273
855.1	4.276000	10.68115	13.42773	0.86365
855.3	4.277000	14.64844	13.12256	0.86823
855.5	4.278000	9.15527	-7.93457	0.87067
855.7	4.279000	8.23975	-1.52588	0.87158
855.9	4.280000	7.32422	8.23975	0.87006
856.1	4.281000	6.71387	2.74658	0.85938
856.3	4.282000	10.68115	-6.71387	0.85999
856.5	4.283000	2.13623	-2.13623	0.85876
856.7	4.284000	1.83105	3.66211	0.84839
856.9	4.285000	-3.35693	-20.75195	0.83527
857.1	4.286000	3.35693	-15.56396	0.82947
857.3	4.287000	6.40869	-12.51221	0.82428
857.5	4.288000	8.85010	-10.68115	0.83221
857.7	4.289000	10.98633	-8.23975	0.84534
857.9	4.290000	9.15527	-14.03809	0.84625
858.1	4.291000	4.88281	-15.86914	0.85541
858.3	4.292000	7.62939	-10.07080	0.85815
858.5	4.293000	-1.83105	-11.90186	0.85876
858.7	4.294000	1.83105	-11.59668	0.85785
858.9	4.295000	0.61035	25.32959	0.86517
859.1	4.296000	1.52588	-36.92627	0.85541
859.3	4.297000	-4.27246	-36.92627	0.85327
859.5	4.298000	1.83105	-27.16064	0.86639
859.7	4.299000	0.30518	-29.29688	0.86212
859.9	4.300000	1.22070	-34.48486	0.86029
860.1	4.301000	-0.61035	-19.83643	0.85144
860.3	4.302000	0.30518	-43.33496	0.84869
860.5	4.303000	2.74658	-45.77637	0.84839
860.7	4.304000	-0.61035	-39.06250	0.83740
860.9	4.305000	-2.74658	-39.36768	0.82764
861.1	4.306000	1.52588	-38.75732	0.82031
861.3	4.307000	-10.37598	-35.70557	0.81390
861.5	4.308000	-0.61035	-40.58838	0.82306
861.7	4.309000	5.18799	-36.62109	0.83313
861.9	4.310000	-8.54492	-32.65381	0.83954
862.1	4.311000	-10.37598	-31.43311	0.85449
862.3	4.312000	-5.49316	-28.38135	0.85327
862.5	4.313000	-3.66211	-23.19336	0.85602
862.7	4.314000	-0.61035	-22.58301	0.85205
862.9	4.315000	1.22070	-21.36230	0.85297
863.1	4.316000	1.83105	-20.14160	0.85449
863.3	4.317000	2.13623	-8.85010	0.85968
863.5	4.318000	-2.44141	-8.85010	0.86884
863.7	4.319000	-6.10352	-30.82275	0.86304
863.9	4.320000	-3.96729	-32.95898	0.85968
864.1	4.321000	-3.96729	-20.14160	0.85022
864.3	4.322000	-1.52588	-15.86914	0.85541
864.5	4.323000	6.10352	-11.29150	0.85297
864.7	4.324000	7.01904	-2.13623	0.84564
864.9	4.325000	-1.83105	-3.05176	0.83801
865.1	4.326000	6.71387	-3.35693	0.83313
865.3	4.327000	9.76563	1.83105	0.82886
865.5	4.328000	5.18799	3.05176	0.83984
865.7	4.329000	6.40869	7.01904	0.85144
865.9	4.330000	11.29150	8.85010	0.85632
866.1	4.331000	8.23975	32.65381	0.87280
866.3	4.332000	6.40869	7.62939	0.86548
866.5	4.333000	6.10352	3.35693	0.85938
866.7	4.334000	13.73291	16.78467	0.86670
866.9	4.335000	13.42773	30.51758	0.86975
867.1	4.336000	4.57764	25.02441	0.86639
867.3	4.337000	3.66211	15.56396	0.86945
867.5	4.338000	13.12256	16.47949	0.87677
867.7	4.339000	10.37598	15.86914	0.87097
867.9	4.340000	0.30518	7.01904	0.87311
868.1	4.341000	11.29150	10.37598	0.85968
868.3	4.342000	10.07080	10.37598	0.86304
868.5	4.343000	7.93457	7.62939	0.86090
868.7	4.344000	3.05176	12.20703	0.85358
868.9	4.345000	8.85010	7.93457	0.84320
869.1	4.346000	9.15527	10.68115	0.83679
869.3	4.347000	2.44141	12.20703	0.83679
869.5	4.348000	6.10352	16.17432	0.84625
869.7	4.349000	-7.93457	9.15527	0.85144
869.9	4.350000	48.21777	9.76563	0.85449
870.1	4.351000	-28.38135	5.79834	0.86700
870.3	4.352000	-7.32422	-0.91553	0.86060
870.5	4.353000	-1.52588	34.48486	0.87341
870.7	4.354000	1.22070	-14.95361	0.85999
870.9	4.355000	5.49316	-19.53125	0.85419
871.1	4.356000	10.68115	-11.90186	0.85968
871.3	4.357000	7.62939	-14.34326	0.85938
871.5	4.358000	10.37598	-24.10889	0.86639
871.7	4.359000	7.62939	-13.12256	0.86517
871.9	4.360000	3.66211	-23.19336	0.86151
872.1	4.361000	1.22070	-28.99170	0.85022
872.3	4.362000	-2.13623	-29.90723	0.85358
872.5	4.363000	-0.91553	-28.68652	0.84991
872.7	4.364000	0.61035	-24.71924	0.84198
872.9	4.365000	-1.52588	-34.17969	0.83130
873.1	4.366000	-2.74658	-31.43311	0.82275
873.3	4.367000	-5.49316	-32.65381	0.81818
873.5	4.368000	-7.62939	-37.23145	0.82855
873.7	4.369000	-3.35693	-34.17969	0.83405
873.9	4.370000	-1.83105	-37.53662	0.84015
874.1	4.371000	1.22070	-34.48486	0.85083
874.3	4.372000	4.27246	-33.87451	0.84839
874.5	4.373000	-2.44141	-28.38135	0.85022
874.7	4.374000	4.57764	-35.40039	0.85022
874.9	4.375000	5.18799	-44.55566	0.85022
875.1	4.376000	-1.83105	-27.46582	0.85480
875.3	4.377000	-3.66211	-32.65381	0.85388
875.5	4.378000	-3.96729	-54.32129	0.85632
875.7	4.379000	-4.57764	-50.35400	0.85785
875.9	4.380000	0.30518	-39.36768	0.85663
876.1	4.381000	-2.44141	-43.02979	0.84625
876.3	4.382000	0.00000	-27.77100	0.85266
876.5	4.383000	1.52588	-30.82275	0.84869
876.7	4.384000	5.79834	-27.16064	0.83740
876.9	4.385000	2.13623	-25.63477	0.83069
877.1	4.386000	4.57764	-19.22607	0.82520
877.3	4.387000	2.13623	-12.81738	0.82428
877.5	4.388000	1.83105	-14.34326	0.83252
877.7	4.389000	6.10352	-1.52588	0.84442
877.9	4.390000	2.74658	29.90723	0.86182
878.1	4.391000	1.52588	-11.29150	0.86029
878.3	4.392000	3.66211	-14.34326	0.85236
878.5	4.393000	-0.30518	-10.68115	0.85999
878.7	4.394000	12.20703	-0.61035	0.86121
878.9	4.395000	-17.08984	1.22070	0.85968
879.1	4.396000	7.01904	-3.05176	0.86090
879.3	4.397000	6.10352	-2.44141	0.86426
879.5	4.398000	3.66211	0.91553	0.86884
879.7	4.399000	9.46045	2.44141	0.87158
879.9	4.400000	3.66211	1.52588	0.87036
880.1	4.401000	1.52588	8.23975	0.86304
880.3	4.402000	1.83105	3.96729	0.86243
880.5	4.403000	3.35693	9.15527	0.86182
880.7	4.404000	6.10352	13.73291	0.85052
880.9	4.405000	0.00000	8.54492	0.84534
881.1	4.406000	5.79834	15.86914	0.83771
881.3	4.407000	11.29150	16.47949	0.83801
881.5	4.408000	6.10352	13.73291	0.84961
881.7	4.409000	9.15527	17.70020	0.85541
881.9	4.410000	9.15527	12.51221	0.85907
882.1	4.411000	7.62939	13.12256	0.86945
882.3	4.412000	9.76563	11.59668	0.86151
882.5	4.413000	40.89355	9.15527	0.86456
882.7	4.414000	-20.14160	3.05176	0.86090
882.9	4.415000	-7.32422	18.92090	0.86670
883.1	4.416000	6.40869	59.81445	0.87585
883.3	4.417000	13.73291	-4.27246	0.86761
883.5	4.418000	11.29150	-12.20703	0.86792
883.7	4.419000	7.32422	-2.74658	0.86823
883.9	4.420000	7.01904	3.35693	0.86792
884.1	4.421000	-7.32422	-5.49316	0.86090
884.3	4.422000	8.54492	8.23975	0.86426
884.5	4.423000	9.15527	4.88281	0.85999
884.7	4.424000	5.79834	3.96729	0.84686
884.9	4.425000	14.64844	-2.44141	0.84045
885.1	4.426000	10.07080	1.52588	0.83191
885.3	4.427000	2.44141	-2.13623	0.83099
885.5	4.428000	2.74658	-9.15527	0.84045
885.7	4.429000	4.57764	-9.76563	0.84686
885.9	4.430000	-1.83105	-11.90186	0.85114
886.1	4.431000	-3.35693	-20.75195	0.85846
886.3	4.432000	-0.91553	-18.00537	0.85449
886.5	4.433000	-0.91553	-20.75195	0.85632
886.7	4.434000	4.27246	-23.19336	0.85480
886.9	4.435000	-0.61035	-18.92090	0.85602
887.1	4.436000	3.35693	-30.82275	0.85327
887.3	4.437000	-26.24512	-25.02441	0.85663
887.5	4.438000	-7.62939	-25.93994	0.86365
887.7	4.439000	-3.35693	-32.65381	0.85968
887.9	4.440000	7.01904	-32.04346	0.85907
888.1	4.441000	2.13623	-28.99170	0.85114
888.3	4.442000	0.30518	-31.12793	0.85388
888.5	4.443000	2.44141	-32.34863	0.84442
888.7	4.444000	-12.20703	-30.51758	0.83893
888.9	4.445000	-3.66211	-35.70557	0.82489
889.1	4.446000	-4.27246	-37.23145	0.81604
889.3	4.447000	-4.27246	-39.67285	0.81512
889.5	4.448000	19.53125	-41.19873	0.82764
889.7	4.449000	-28.07617	-39.06250	0.83252
889.9	4.450000	-14.34326	-37.84180	0.84381
890.1	4.451000	1.22070	-42.41943	0.84656
890.3	4.452000	6.10352	-32.95898	0.85022
890.5	4.453000	-0.30518	-28.99170	0.85205
890.7	4.454000	2.44141	-27.77100	0.85175
890.9	4.455000	-5.18799	-28.99170	0.85022
891.1	4.456000	6.10352	-25.02441	0.85297
891.3	4.457000	7.62939	-18.31055	0.85815
891.5	4.458000	2.74658	-15.86914	0.86517
891.7	4.459000	-3.05176	-14.95361	0.86578
891.9	4.460000	3.66211	-7.93457	0.86456
892.1	4.461000	6.10352	-8.54492	0.85724
892.3	4.462000	6.71387	-6.40869	0.85876
892.5	4.463000	5.49316	-0.61035	0.85632
892.7	4.464000	6.71387	-10.98633	0.84534
892.9	4.465000	13.73291	1.22070	0.83557
893.1	4.466000	3.05176	-4.27246	0.82947
893.3	4.467000	33.26416	6.10352	0.83191
893.5	4.468000	-16.78467	4.88281	0.84381
893.7	4.469000	-3.96729	5.18799	0.85114
893.9	4.470000	-4.57764	-2.44141	0.85602
894.1	4.471000	3.35693	7.62939	0.86304
894.3	4.472000	4.27246	12.20703	0.86487
894.5	4.473000	6.40869	13.42773	0.86639
894.7	4.474000	11.29150	11.59668	0.86395
894.9	4.475000	10.37598	16.47949	0.86426
895.1	4.476000	11.90186	10.68115	0.86456
895.3	4.477000	14.03809	5.49316	0.86670
895.5	4.478000	12.81738	5.49316	0.87280
895.7	4.479000	43.02979	10.68115	0.87402
895.9	4.480000	-3.66211	5.49316	0.87036
896.1	4.481000	-5.18799	-3.35693	0.85999
896.3	4.482000	1.83105	4.27246	0.86639
896.5	4.483000	-67.44385	3.05176	0.85541
896.7	4.484000	57.06787	7.32422	0.84778
896.9	4.485000	13.73291	10.68115	0.84381
897.1	4.486000	28.68652	1.83105	0.83313
897.3	4.487000	-4.27246	6.10352	0.83374
897.5	4.488000	1.22070	2.44141	0.84503
897.7	4.489000	8.85010	2.13623	0.84869
897.9	4.490000	8.23975	0.00000	0.85358
898.1	4.491000	10.37598	2.44141	0.86182
898.3	4.492000	7.32422	-2.44141	0.85876
898.5	4.493000	9.76563	-7.62939	0.86060
898.7	4.494000	8.85010	-4.57764	0.85693
898.9	4.495000	2.44141	-9.46045	0.85632
899.1	4.496000	5.18799	-7.62939	0.86060
899.3	4.497000	4.57764	-10.98633	0.86090
899.5	4.498000	5.49316	-8.23975	0.86792
899.7	4.499000	6.71387	-7.62939	0.86914
899.9	4.500000	1.83105	-11.59668	0.86182
900.1	4.501000	6.71387	-14.03809	0.85510
900.3	4.502000	3.05176	-16.17432	0.85754
900.5	4.503000	6.10352	-11.59668	0.85144
900.7	4.504000	-5.18799	2.44141	0.84595
900.9	4.505000	0.00000	-41.80908	0.82886
901.1	4.506000	0.00000	-39.67285	0.81909
901.3	4.507000	-25.63477	-30.51758	0.81879
901.5	4.508000	-7.01904	-33.26416	0.82855
901.7	4.509000	4.88281	-26.55029	0.83771
901.9	4.510000	-7.32422	-3.66211	0.85205
902.1	4.511000	9.76563	-30.51758	0.85419
902.3	4.512000	2.13623	-32.65381	0.84747
902.5	4.513000	-0.91553	-33.26416	0.85327
902.7	4.514000	-2.13623	-32.34863	0.85022
902.9	4.515000	-0.91553	-35.09521	0.85083
903.1	4.516000	-1.22070	-42.41943	0.84778
903.3	4.517000	3.05176	-23.80371	0.85541
903.5	4.518000	0.61035	-41.19873	0.85907
903.7	4.519000	-2.44141	-34.79004	0.86212
903.9	4.520000	1.83105	-39.97803	0.85938
904.1	4.521000	-7.01904	-40.28320	0.84686
904.3	4.522000	1.22070	-37.23145	0.85083
904.5	4.523000	0.30518	-31.73828	0.84290
904.7	4.524000	-14.64844	-34.17969	0.83435
904.9	4.525000	3.05176	-35.70557	0.82672
905.1	4.526000	3.66211	-26.24512	0.81970
905.3	4.527000	-1.52588	-28.07617	0.81848
905.5	4.528000	0.00000	-24.41406	0.83466
905.7	4.529000	5.79834	-21.97266	0.84229
905.9	4.530000	4.57764	-25.63477	0.84991
906.1	4.531000	6.10352	-25.93994	0.85449
906.3	4.532000	2.74658	-12.20703	0.85602
906.5	4.533000	3.05176	-13.73291	0.85754
906.7	4.534000	6.40869	2.13623	0.86182
906.9	4.535000	-3.35693	-25.02441	0.85541
907.1	4.536000	1.22070	0.30518	0.86182
907.3	4.537000	8.54492	3.96729	0.86700
907.5	4.538000	0.00000	61.64551	0.88440
907.7	4.539000	-1.52588	-15.86914	0.86945
907.9	4.540000	3.96729	-16.78467	0.86609
908.1	4.541000	33.26416	3.35693	0.85754
908.3	4.542000	-22.88818	18.92090	0.86517
908.5	4.543000	1.52588	15.86914	0.86182
908.7	4.544000	3.35693	8.85010	0.85327
908.9	4.545000	4.27246	11.29150	0.84381
909.1	4.546000	10.68115	19.22607	0.84137
909.3	4.547000	9.76563	12.20703	0.83588
909.5	4.548000	-0.61035	18.92090	0.85114
909.7	4.549000	15.25879	22.27783	0.85785
909.9	4.550000	7.32422	6.10352	0.86029
910.1	4.551000	8.23975	41.50391	0.87158
910.3	4.552000	14.34326	12.81738	0.86456
910.5	4.553000	14.34326	-3.66211	0.86090
910.7	4.554000	10.07080	2.44141	0.86121
910.9	4.555000	12.20703	-4.27246	0.85999
911.1	4.556000	10.98633	19.22607	0.86731
911.3	4.557000	13.42773	12.81738	0.86761
911.5	4.558000	11.59668	8.23975	0.87280
911.7	4.559000	11.90186	-3.05176	0.86884
911.9	4.560000	10.07080	1.22070	0.86304
912.1	4.561000	8.85010	2.44141	0.85815
912.3	4.562000	7.32422	3.05176	0.86121
912.5	4.563000	0.30518	-11.90186	0.84991
912.7	4.564000	0.00000	-1.52588	0.84473
912.9	4.565000	3.66211	0.91553	0.83649
913.1	4.566000	7.93457	-19.22607	0.82764
913.3	4.567000	10.37598	-14.95361	0.82581
913.5	4.568000	6.10352	-14.64844	0.83862
913.7	4.569000	6.10352	-17.39502	0.84381
913.9	4.570000	2.74658	-19.53125	0.85022
914.1	4.571000	-0.30518	-29.60205	0.85327
914.3	4.572000	5.49316	-0.61035	0.85663
914.5	4.573000	-2.44141	-27.46582	0.85236
914.7	4.574000	0.61035	-23.49854	0.85236
914.9	4.575000	-1.22070	-8.54492	0.85602
915.1	4.576000	0.91553	-40.58838	0.85114
915.3	4.577000	3.05176	-39.06250	0.85449
915.5	4.578000	-5.49316	-35.70557	0.85938
915.7	4.579000	-3.66211	-36.62109	0.85999
915.9	4.580000	-8.54492	-39.06250	0.85358
916.1	4.581000	-8.54492	-49.43848	0.84534
916.3	4.582000	-8.85010	-50.04883	0.84625
916.5	4.583000	-7.32422	-46.69189	0.83740
916.7	4.584000	-0.30518	-50.96436	0.82916
916.9	4.585000	-4.27246	-44.86084	0.82031
917.1	4.586000	-3.96729	-45.16602	0.81238
917.3	4.587000	-1.83105	-50.65918	0.81146
917.5	4.588000	-1.22070	-44.86084	0.82489
917.7	4.589000	-9.76563	-42.72461	0.83374
917.9	4.590000	1.52588	-5.79834	0.85236
918.1	4.591000	2.74658	-44.86084	0.84900
918.3	4.592000	1.22070	-75.07324	0.83771
918.5	4.593000	-0.91553	-26.55029	0.85052
918.7	4.594000	-0.30518	-45.77637	0.84564
918.9	4.595000	-7.62939	-22.58301	0.85236
919.1	4.596000	-9.46045	-27.16064	0.85388
919.3	4.597000	-0.61035	-27.16064	0.85632
919.5	4.598000	2.13623	-21.36230	0.86578
919.7	4.599000	-1.83105	-14.34326	0.86700
919.9	4.600000	2.44141	-11.59668	0.85938
920.1	4.601000	6.40869	2.13623	0.85724
920.3	4.602000	-2.44141	-10.07080	0.85968
920.5	4.603000	6.10352	-4.57764	0.84991
920.7	4.604000	5.18799	-3.05176	0.84534
920.9	4.605000	2.44141	6.10352	0.83893
921.1	4.606000	0.61035	7.32422	0.83252
921.3	4.607000	-1.83105	32.65381	0.84290
921.5	4.608000	5.18799	-1.22070	0.84686
921.7	4.609000	6.71387	-3.35693	0.85114
921.9	4.610000	7.62939	15.56396	0.86395
922.1	4.611000	7.93457	24.41406	0.86761
922.3	4.612000	2.44141	18.92090	0.86578
922.5	4.613000	3.35693	26.85547	0.87006
922.7	4.614000	7.93457	35.70557	0.86945
922.9	4.615000	16.47949	26.85547	0.86884
923.1	4.616000	12.51221	15.25879	0.86609
923.3	4.617000	9.15527	19.22607	0.87128
923.5	4.618000	14.03809	20.44678	0.87646
923.7	4.619000	6.71387	14.03809	0.87341
923.9	4.620000	2.74658	15.25879	0.86761
924.1	4.621000	4.88281	14.95361	0.86456
924.3	4.622000	4.88281	29.90723	0.86853
924.5	4.623000	4.27246	-5.79834	0.85358
924.7	4.624000	4.57764	-9.15527	0.84564
924.9	4.625000	6.71387	2.13623	0.83893
925.1	4.626000	8.85010	4.88281	0.83160
925.3	4.627000	10.68115	5.49316	0.83496
925.5	4.628000	11.90186	11.29150	0.84808
925.7	4.629000	10.07080	3.66211	0.85205
925.9	4.630000	7.93457	12.81738	0.86243
926.1	4.631000	11.59668	-3.05176	0.86151
926.3	4.632000	11.59668	-2.13623	0.85938
926.5	4.633000	9.46045	1.83105	0.86029
926.7	4.634000	3.66211	-16.17432	0.85571
926.9	4.635000	-3.35693	-6.40869	0.85724
927.1	4.636000	-1.22070	-10.98633	0.85724
927.3	4.637000	-0.30518	-27.16064	0.85754
927.5	4.638000	-5.18799	-27.77100	0.86395
927.7	4.639000	-0.91553	-18.61572	0.86548
927.9	4.640000	-4.57764	-22.58301	0.85785
928.1	4.641000	-3.66211	-27.46582	0.84717
928.3	4.642000	1.22070	-21.66748	0.85571
928.5	4.643000	2.44141	10.37598	0.84991
928.7	4.644000	7.32422	-32.65381	0.83832
928.9	4.645000	1.83105	-32.04346	0.82703
929.1	4.646000	3.05176	-24.71924	0.82153
929.3	4.647000	-1.52588	-21.05713	0.82458
929.5	4.648000	-2.74658	-25.63477	0.83588
929.7	4.649000	-8.85010	-27.46582	0.83984
929.9	4.650000	-8.85010	-32.65381	0.85236
930.1	4.651000	-5.49316	-32.95898	0.84808
930.3	4.652000	-4.88281	-28.68652	0.85175
930.5	4.653000	4.88281	-40.89355	0.84900
930.7	4.654000	1.52588	-38.45215	0.85022
930.9	4.655000	3.66211	-35.40039	0.84747
931.1	4.656000	0.30518	-35.09521	0.84991
931.3	4.657000	-2.74658	-34.48486	0.85602
931.5	4.658000	-1.22070	-31.12793	0.86151
931.7	4.659000	0.91553	-33.56934	0.86060
931.9	4.660000	-11.29150	-35.70557	0.85114
932.1	4.661000	-0.30518	-37.53662	0.84900
932.3	4.662000	4.57764	-31.73828	0.85144
932.5	4.663000	2.13623	-28.07617	0.84106
932.7	4.664000	0.00000	-24.10889	0.83618
932.9	4.665000	-1.52588	-25.93994	0.82794
933.1	4.666000	-3.66211	-23.80371	0.82001
933.3	4.667000	-1.22070	-22.88818	0.82184
933.5	4.668000	-3.66211	-29.60205	0.83405
933.7	4.669000	-4.88281	-26.55029	0.84045
933.9	4.670000	-4.27246	-21.36230	0.85236
934.1	4.671000	1.52588	-21.05713	0.85419
934.3	4.672000	-2.44141	14.03809	0.86395
934.5	4.673000	1.22070	-28.99170	0.85266
934.7	4.674000	3.96729	-34.48486	0.85083
934.9	4.675000	3.66211	-26.24512	0.85266
935.1	4.676000	2.74658	-12.20703	0.85480
935.3	4.677000	8.23975	-10.37598	0.86517
935.5	4.678000	6.40869	-9.76563	0.86945
935.7	4.679000	8.85010	0.91553	0.87280
935.9	4.680000	3.66211	-1.83105	0.86151
936.1	4.681000	3.96729	3.96729	0.85999
936.3	4.682000	5.79834	3.05176	0.86365
936.5	4.683000	8.85010	10.07080	0.85358
936.7	4.684000	11.29150	-3.05176	0.84778
936.9	4.685000	9.76563	21.36230	0.84412
937.1	4.686000	8.54492	15.56396	0.83679
937.3	4.687000	6.10352	16.78467	0.83923
937.5	4.688000	6.71387	17.08984	0.85083
937.7	4.689000	9.46045	18.31055	0.85449
937.9	4.690000	8.85010	19.22607	0.86609
938.1	4.691000	8.54492	13.12256	0.86578
938.3	4.692000	3.66211	12.81738	0.86243
938.5	4.693000	-0.91553	5.18799	0.86090
938.7	4.694000	12.20703	7.32422	0.86212
938.9	4.695000	8.85010	23.19336	0.86670
939.1	4.696000	9.76563	-12.51221	0.85968
939.3	4.697000	12.20703	-9.76563	0.86578
939.5	4.698000	9.46045	4.27246	0.87311
939.7	4.699000	14.34326	4.27246	0.87006
939.9	4.700000	7.62939	4.88281	0.86212
940.1	4.701000	5.49316	1.83105	0.86060
940.3	4.702000	3.05176	1.52588	0.86090
940.5	4.703000	4.57764	-2.13623	0.85144
940.7	4.704000	-0.91553	-11.29150	0.84198
940.9	4.705000	0.91553	-9.15527	0.83496
941.1	4.706000	3.66211	-2.44141	0.82947
941.3	4.707000	1.83105	-4.57764	0.83405
941.5	4.708000	4.57764	-10.68115	0.84137
941.7	4.709000	2.74658	-4.57764	0.84869
941.9	4.710000	-1.83105	-14.64844	0.85358
942.1	4.711000	1.83105	-16.47949	0.85388
942.3	4.712000	0.61035	-14.95361	0.85266
942.5	4.713000	4.88281	-14.64844	0.85327
942.7	4.714000	5.18799	-18.31055	0.85358
942.9	4.715000	5.18799	-21.05713	0.85480
943.1	4.716000	3.35693	-21.05713	0.85632
943.3	4.717000	0.61035	-24.41406	0.85938
943.5	4.718000	-1.52588	-19.53125	0.86670
943.7	4.719000	-4.57764	-17.39502	0.86700
943.9	4.720000	-5.49316	-22.58301	0.85480
944.1	4.721000	-3.05176	-25.32959	0.85205
944.3	4.722000	-2.13623	-25.02441	0.85480
944.5	4.723000	-7.93457	-28.68652	0.84290
944.7	4.724000	3.05176	-25.93994	0.83679
944.9	4.725000	-0.30518	-10.68115	0.82947
945.1	4.726000	3.66211	-39.97803	0.81879
945.3	4.727000	1.52588	-40.28320	0.82184
945.5	4.728000	0.30518	-34.48486	0.83099
945.7	4.729000	3.35693	-32.34863	0.83893
945.9	4.730000	-1.52588	-32.65381	0.85052
946.1	4.731000	0.91553	-34.48486	0.84686
946.3	4.732000	0.91553	-35.40039	0.84900
946.5	4.733000	-3.05176	-34.79004	0.85205
946.7	4.734000	-3.35693	-31.73828	0.84991
946.9	4.735000	-1.22070	-32.04346	0.85144
947.1	4.736000	-3.66211	-25.93994	0.85602
947.3	4.737000	3.05176	-2.74658	0.86395
947.5	4.738000	4.88281	-42.11426	0.86304
947.7	4.739000	4.88281	-25.93994	0.86792
947.9	4.740000	4.88281	-17.70020	0.85541
948.1	4.741000	7.62939	-14.64844	0.85693
948.3	4.742000	3.66211	-10.68115	0.86182
948.5	4.743000	-2.44141	-3.05176	0.85083
948.7	4.744000	8.85010	-6.40869	0.84259
948.9	4.745000	3.05176	-5.49316	0.83588
949.1	4.746000	4.57764	-7.93457	0.82672
949.3	4.747000	7.62939	-1.22070	0.83466
949.5	4.748000	16.47949	-3.66211	0.84503
949.7	4.749000	71.41113	-2.13623	0.85114
949.9	4.750000	-21.66748	-3.66211	0.85663
950.1	4.751000	-6.10352	-8.23975	0.85999
950.3	4.752000	4.27246	-3.66211	0.86121
950.5	4.753000	3.96729	-3.35693	0.86060
950.7	4.754000	0.61035	0.91553	0.85876
950.9	4.755000	8.54492	4.27246	0.86365
951.1	4.756000	9.15527	4.88281	0.86334
951.3	4.757000	7.32422	9.15527	0.86945
951.5	4.758000	6.71387	6.40869	0.87646
951.7	4.759000	4.57764	13.12256	0.87769
951.9	4.760000	3.66211	9.46045	0.86395
952.1	4.761000	5.49316	7.01904	0.86365
952.3	4.762000	5.49316	3.96729	0.86243
952.5	4.763000	7.62939	6.10352	0.85541
952.7	4.764000	10.98633	5.18799	0.84961
952.9	4.765000	7.32422	9.15527	0.83832
953.1	4.766000	5.79834	2.44141	0.83282
953.3	4.767000	5.18799	4.27246	0.84045
953.5	4.768000	-0.91553	3.35693	0.84839
953.7	4.769000	2.44141	-3.96729	0.85022
953.9	4.770000	4.88281	-2.74658	0.86151
954.1	4.771000	6.10352	-2.13623	0.85938
954.3	4.772000	38.75732	-3.05176	0.86090
954.5	4.773000	-31.12793	-8.54492	0.85632
954.7	4.774000	-3.35693	-7.01904	0.85815
954.9	4.775000	16.78467	-7.62939	0.85938
955.1	4.776000	-4.57764	-10.07080	0.85999
955.3	4.777000	13.73291	-12.20703	0.86395
955.5	4.778000	-1.22070	-17.39502	0.87097
955.7	4.779000	-4.27246	-5.49316	0.87158
955.9	4.780000	1.83105	-10.68115	0.86060
956.1	4.781000	5.49316	-23.80371	0.85632
956.3	4.782000	8.54492	-14.64844	0.85632
956.5	4.783000	13.42773	-15.25879	0.84656
956.7	4.784000	38.75732	-18.31055	0.83923
956.9	4.785000	-17.39502	-19.53125	0.83130
957.1	4.786000	-1.52588	-18.92090	0.82275
957.3	4.787000	2.13623	-17.70020	0.83008
957.5	4.788000	-8.23975	-23.49854	0.83588
957.7	4.789000	9.15527	-23.49854	0.84229
957.9	4.790000	-7.93457	-26.85547	0.85022
958.1	4.791000	1.22070	-29.29688	0.84961
958.3	4.792000	1.52588	-28.68652	0.85175
958.5	4.793000	1.52588	-28.07617	0.85114
958.7	4.794000	0.30518	-29.90723	0.85114
958.9	4.795000	1.52588	-21.36230	0.85297
959.1	4.796000	0.61035	-28.38135	0.85571
959.3	4.797000	-3.35693	-23.80371	0.86029
959.5	4.798000	2.13623	-16.47949	0.86761
959.7	4.799000	5.18799	33.26416	0.88257
959.9	4.800000	8.85010	-44.55566	0.85175
960.1	4.801000	5.49316	-30.51758	0.85114
960.3	4.802000	4.57764	-21.66748	0.85754
960.5	4.803000	-0.61035	-18.92090	0.84595
960.7	4.804000	-3.66211	-21.66748	0.83710
960.9	4.805000	-3.35693	-31.12793	0.82764
961.1	4.806000	2.74658	-15.56396	0.82397
961.3	4.807000	6.40869	-21.36230	0.83008
961.5	4.808000	4.57764	-23.80371	0.83710
961.7	4.809000	4.88281	-25.93994	0.84290
961.9	4.810000	4.27246	-18.00537	0.85327
962.1	4.811000	-1.22070	-12.20703	0.85632
962.3	4.812000	4.27246	-9.46045	0.85449
962.5	4.813000	8.85010	-11.59668	0.85815
962.7	4.814000	8.54492	-6.10352	0.85815
962.9	4.815000	8.85010	-7.01904	0.85785
963.1	4.816000	15.86914	2.13623	0.86395
963.3	4.817000	61.34033	-11.59668	0.86609
963.5	4.818000	-12.20703	3.96729	0.87402
963.7	4.819000	-6.40869	14.03809	0.87616
963.9	4.820000	-4.27246	0.91553	0.86395
964.1	4.821000	3.96729	-3.35693	0.86060
964.3	4.822000	3.96729	4.57764	0.86121
964.5	4.823000	3.05176	3.05176	0.85175
964.7	4.824000	5.18799	6.10352	0.84625
964.9	4.825000	10.37598	9.15527	0.84198
965.1	4.826000	4.57764	-4.27246	0.83191
965.3	4.827000	9.15527	27.46582	0.84351
965.5	4.828000	4.57764	9.76563	0.84900
965.7	4.829000	9.15527	-7.93457	0.84961
965.9	4.830000	14.95361	-9.76563	0.85754
966.1	4.831000	9.15527	-7.01904	0.85663
966.3	4.832000	6.71387	-2.74658	0.85815
966.5	4.833000	4.57764	-6.10352	0.86029
966.7	4.834000	-0.61035	-6.71387	0.85541
966.9	4.835000	1.52588	-23.49854	0.85571
967.1	4.836000	-6.71387	7.62939	0.86456
967.3	4.837000	3.96729	-4.88281	0.86334
967.5	4.838000	14.64844	-12.20703	0.86945
967.7	4.839000	8.85010	-1.22070	0.87219
967.9	4.840000	8.54492	-30.82275	0.85480
968.1	4.841000	14.95361	-18.61572	0.85571
968.3	4.842000	7.01904	-9.15527	0.85663
968.5	4.843000	6.71387	-0.61035	0.84839
968.7	4.844000	-3.05176	-26.55029	0.83893
968.9	4.845000	-2.74658	-17.08984	0.82916
969.1	4.846000	0.61035	-7.01904	0.82428
969.3	4.847000	-5.79834	-41.50391	0.82214
969.5	4.848000	-1.52588	-26.85547	0.83618
969.7	4.849000	3.66211	-18.61572	0.84320
969.9	4.850000	7.62939	-26.24512	0.85022
970.1	4.851000	8.54492	-36.01074	0.84930
970.3	4.852000	7.93457	-29.60205	0.85205
970.5	4.853000	3.66211	-12.51221	0.85754
970.7	4.854000	0.91553	-13.12256	0.85602
970.9	4.855000	-3.35693	-28.68652	0.85266
971.1	4.856000	-2.44141	-10.37598	0.86060
971.3	4.857000	4.57764	-11.59668	0.86243
971.5	4.858000	7.01904	-17.70020	0.86761
971.7	4.859000	0.00000	-17.70020	0.86792
971.9	4.860000	6.10352	-11.59668	0.85693
972.1	4.861000	7.62939	-10.07080	0.85846
972.3	4.862000	1.83105	-17.08984	0.85754
972.5	4.863000	0.00000	-18.00537	0.84473
972.7	4.864000	-6.10352	-18.31055	0.83862
972.9	4.865000	-5.79834	-6.10352	0.83191
973.1	4.866000	-1.52588	-11.59668	0.82397
973.3	4.867000	2.74658	21.66748	0.83984
973.5	4.868000	9.46045	-26.85547	0.84076
973.7	4.869000	8.23975	-26.85547	0.84167
973.9	4.870000	4.88281	-27.46582	0.85388
974.1	4.871000	2.74658	-25.32959	0.85266
974.3	4.872000	2.44141	-14.34326	0.85480
974.5	4.873000	8.85010	-12.81738	0.85693
974.7	4.874000	6.10352	-9.76563	0.85632
974.9	4.875000	6.40869	-14.95361	0.85663
975.1	4.876000	5.49316	-10.07080	0.86182
975.3	4.877000	3.05176	1.52588	0.87067
975.5	4.878000	-4.88281	-23.49854	0.86578
975.7	4.879000	1.52588	-13.12256	0.86700
975.9	4.880000	3.35693	-6.10352	0.85815
976.1	4.881000	9.15527	-11.29150	0.85785
976.3	4.882000	6.71387	-3.35693	0.85938
976.5	4.883000	14.03809	-5.79834	0.84869
976.7	4.884000	10.37598	-6.10352	0.84045
976.9	4.885000	12.51221	-7.62939	0.83405
977.1	4.886000	7.32422	-13.42773	0.82581
977.3	4.887000	7.93457	-8.23975	0.83557
977.5	4.888000	5.79834	-11.90186	0.84351
977.7	4.889000	3.96729	-22.88818	0.84259
977.9	4.890000	-3.66211	-25.32959	0.85358
978.1	4.891000	-1.83105	-2.13623	0.85846
978.3	4.892000	3.66211	-18.61572	0.85541
978.5	4.893000	7.93457	-13.42773	0.85876
978.7	4.894000	7.93457	-10.98633	0.85815
978.9	4.895000	4.88281	-11.90186	0.85449
979.1	4.896000	5.18799	-3.35693	0.86151
979.3	4.897000	3.35693	-4.57764	0.86700
979.5	4.898000	12.81738	6.71387	0.87311
979.7	4.899000	11.59668	-14.95361	0.86823
979.9	4.900000	7.62939	-10.98633	0.85693
980.1	4.901000	7.93457	-8.85010	0.85571
980.3	4.902000	3.35693	-3.66211	0.85815
980.5	4.903000	1.83105	3.96729	0.85052
980.7	4.904000	3.35693	-14.95361	0.83832
980.9	4.905000	-7.62939	-18.61572	0.82886
981.1	4.906000	7.93457	-18.31055	0.82123
981.3	4.907000	2.13623	1.52588	0.83435
981.5	4.908000	1.83105	-9.15527	0.84290
981.7	4.909000	2.74658	13.12256	0.85205
981.9	4.910000	6.40869	-32.04346	0.85205
982.1	4.911000	0.91553	-14.64844	0.85327
982.3	4.912000	4.27246	-9.76563	0.85510
982.5	4.913000	4.27246	-2.44141	0.85724
982.7	4.914000	1.52588	-6.71387	0.85754
982.9	4.915000	51.26953	-1.52588	0.86090
983.1	4.916000	-16.47949	-10.68115	0.86060
983.3	4.917000	-17.08984	-5.18799	0.86761
983.5	4.918000	-3.35693	-10.68115	0.87128
983.7	4.919000	3.66211	-6.71387	0.86792
983.9	4.920000	5.18799	-14.34326	0.85419
984.1	4.921000	1.22070	-16.78467	0.85754
984.3	4.922000	-4.88281	-12.81738	0.85541
984.5	4.923000	-2.74658	-17.08984	0.84503
984.7	4.924000	2.44141	-14.95361	0.83801
984.9	4.925000	1.22070	-20.14160	0.83252
985.1	4.926000	-6.40869	-19.22607	0.81879
985.3	4.927000	0.91553	-14.95361	0.83252
985.5	4.928000	10.37598	3.35693	0.84564
985.7	4.929000	10.98633	-20.75195	0.84656
985.9	4.930000	7.62939	-24.71924	0.85632
986.1	4.931000	-3.05176	-18.92090	0.85327
986.3	4.932000	5.79834	-18.92090	0.85693
986.5	4.933000	8.54492	-7.32422	0.85846
986.7	4.934000	-1.83105	-3.96729	0.86060
986.9	4.935000	-2.44141	-15.86914	0.85663
987.1	4.936000	-4.88281	-16.47949	0.85754
987.3	4.937000	0.00000	-18.61572	0.86639
987.5	4.938000	-10.68115	-7.01904	0.87067
987.7	4.939000	-7.93457	-20.44678	0.86639
987.9	4.940000	-2.74658	21.36230	0.86182
988.1	4.941000	3.35693	-13.73291	0.86029
988.3	4.942000	6.71387	-20.14160	0.85602
988.5	4.943000	12.51221	-13.42773	0.84534
988.7	4.944000	16.17432	-6.10352	0.83893
988.9	4.945000	5.18799	-16.47949	0.82886
989.1	4.946000	-0.61035	-14.64844	0.82306
989.3	4.947000	-10.07080	-14.64844	0.83130
989.5	4.948000	2.13623	-11.59668	0.84137
989.7	4.949000	7.32422	-8.23975	0.84778
989.9	4.950000	2.74658	-14.03809	0.85846
990.1	4.951000	9.46045	-3.66211	0.85754
990.3	4.952000	7.01904	-1.83105	0.85999
990.5	4.953000	4.27246	-5.79834	0.85968
990.7	4.954000	1.83105	-8.85010	0.85815
990.9	4.955000	2.44141	16.17432	0.86334
991.1	4.956000	5.18799	-5.79834	0.86395
991.3	4.957000	2.44141	-25.63477	0.86517
991.5	4.958000	0.91553	8.54492	0.87006
991.7	4.959000	9.15527	-14.95361	0.86792
991.9	4.960000	9.46045	-13.73291	0.85571
992.1	4.961000	12.20703	-3.35693	0.85846
992.3	4.962000	6.71387	-14.64844	0.85449
992.5	4.963000	5.79834	-2.13623	0.84839
992.7	4.964000	2.13623	-6.40869	0.83893
992.9	4.965000	2.13623	-11.29150	0.83252
993.1	4.966000	7.62939	-1.52588	0.82886
993.3	4.967000	3.35693	0.61035	0.83832
993.5	4.968000	-5.18799	-11.90186	0.84351
993.7	4.969000	-3.05176	-10.68115	0.84778
993.9	4.970000	-2.74658	-7.93457	0.86090
994.1	4.971000	6.40869	-6.10352	0.85846
994.3	4.972000	5.18799	-10.07080	0.85876
994.5	4.973000	3.05176	-8.23975	0.85815
994.7	4.974000	9.76563	-11.90186	0.85724
994.9	4.975000	17.39502	-13.73291	0.85754
995.1	4.976000	8.23975	-14.34326	0.86212
995.3	4.977000	-3.35693	-17.70020	0.86639
995.5	4.978000	0.91553	-15.25879	0.86670
995.7	4.979000	-3.35693	-21.36230	0.86548
995.9	4.980000	0.91553	-26.55029	0.84930
996.1	4.981000	8.54492	-23.80371	0.85480
996.3	4.982000	7.01904	-21.66748	0.85358
996.5	4.983000	4.27246	-25.63477	0.84167
996.7	4.984000	-1.83105	-20.75195	0.83313
996.9	4.985000	4.27246	-23.19336	0.82672
997.1	4.986000	3.05176	-22.58301	0.82306
997.3	4.987000	1.83105	-20.75195	0.83038
997.5	4.988000	1.83105	-22.88818	0.84106
997.7	4.989000	3.66211	-7.93457	0.84930
997.9	4.990000	8.54492	-34.79004	0.85327
998.1	4.991000	3.35693	-24.71924	0.85236
998.3	4.992000	4.57764	-10.07080	0.85754
998.5	4.993000	3.96729	-7.93457	0.85846
998.7	4.994000	0.61035	-8.85010	0.85785
998.9	4.995000	3.05176	-17.08984	0.85724
999.1	4.996000	3.96729	-20.14160	0.86090
999.3	4.997000	-0.91553	-18.00537	0.86639
999.5	4.998000	-2.13623	-10.98633	0.86578
999.7	4.999000	-11.59668	-12.51221	0.86639
999.9	5.000000	-2.13623	-10.37598	0.85327
1000.1	5.001000	1.22070	-10.98633	0.85693
1000.3	5.002000	6.40869	-7.93457	0.85632
1000.5	5.003000	3.66211	-6.71387	0.84656
1000.7	5.004000	3.96729	-12.81738	0.83740
1000.9	5.005000	5.79834	-10.07080	0.83130
1001.1	5.006000	6.71387	-9.15527	0.82611
1001.3	5.007000	-0.61035	-17.39502	0.83344
1001.5	5.008000	-9.15527	-13.42773	0.84137
1001.7	5.009000	-5.79834	-14.34326	0.84595
1001.9	5.010000	-1.83105	-8.23975	0.85907
1002.1	5.011000	0.30518	-17.08984	0.85571
1002.3	5.012000	16.78467	-7.32422	0.85724
1002.5	5.013000	65.91797	2.74658	0.85846
1002.7	5.014000	-21.05713	-7.62939	0.85571
1002.9	5.015000	-12.20703	-13.42773	0.85815
1003.1	5.016000	5.18799	-13.12256	0.86182
1003.3	5.017000	1.52588	-1.22070	0.87006
1003.5	5.018000	10.98633	-4.27246	0.86823
1003.7	5.019000	1.22070	-5.49316	0.86487
1003.9	5.020000	2.44141	-6.71387	0.85480
1004.1	5.021000	17.08984	3.35693	0.86060
1004.3	5.022000	5.18799	0.00000	0.85724
1004.5	5.023000	-5.79834	3.96729	0.84808
1004.7	5.024000	6.71387	2.44141	0.84045
1004.9	5.025000	-25.02441	2.44141	0.83557
1005.1	5.026000	-15.25879	3.05176	0.83160
1005.3	5.027000	-2.13623	-5.79834	0.83771
1005.5	5.028000	10.68115	3.66211	0.84717
1005.7	5.029000	6.10352	4.27246	0.85266
1005.9	5.030000	-3.05176	3.96729	0.86517
1006.1	5.031000	-7.01904	0.91553	0.85876
1006.3	5.032000	7.32422	2.44141	0.85846
1006.5	5.033000	12.51221	3.05176	0.85968
1006.7	5.034000	5.79834	3.05176	0.86212
1006.9	5.035000	7.62939	-2.74658	0.86029
1007.1	5.036000	9.76563	-0.91553	0.86334
1007.3	5.037000	7.32422	-8.85010	0.86792
1007.5	5.038000	-7.93457	-5.79834	0.87097
1007.7	5.039000	-6.10352	-3.96729	0.86578
1007.9	5.040000	0.91553	-7.93457	0.85175
1008.1	5.041000	-7.32422	4.57764	0.86090
1008.3	5.042000	0.00000	-3.05176	0.85876
1008.5	5.043000	6.10352	-3.35693	0.84778
1008.7	5.044000	15.25879	-5.79834	0.83740
1008.9	5.045000	-16.47949	-9.15527	0.83099
1009.1	5.046000	-1.52588	-13.73291	0.82642
1009.3	5.047000	-2.44141	-15.25879	0.83557
1009.5	5.048000	-3.96729	-15.86914	0.84259
1009.7	5.049000	7.32422	-16.78467	0.84686
1009.9	5.050000	-9.46045	4.27246	0.86334
1010.1	5.051000	23.49854	-36.62109	0.85114
1010.3	5.052000	11.59668	-31.73828	0.85022
1010.5	5.053000	14.34326	-18.92090	0.85297
1010.7	5.054000	11.29150	-18.31055	0.85327
1010.9	5.055000	-0.61035	-17.39502	0.85449
1011.1	5.056000	1.52588	-20.44678	0.85754
1011.3	5.057000	-2.44141	-22.88818	0.86243
1011.5	5.058000	-5.49316	-26.85547	0.86212
1011.7	5.059000	-1.52588	-32.95898	0.85907
1011.9	5.060000	-6.71387	-25.93994	0.84747
1012.1	5.061000	-11.59668	-18.31055	0.85632
1012.3	5.062000	26.24512	-18.92090	0.85144
1012.5	5.063000	8.23975	-23.19336	0.84229
1012.7	5.064000	-16.47949	-29.60205	0.83008
1012.9	5.065000	-4.88281	-31.73828	0.82550
1013.1	5.066000	2.74658	-30.51758	0.81573
1013.3	5.067000	4.88281	-31.12793	0.82703
1013.5	5.068000	-0.30518	-29.90723	0.83679
1013.7	5.069000	-7.01904	-32.34863	0.84198
1013.9	5.070000	-3.05176	-29.90723	0.85297
1014.1	5.071000	2.13623	-21.97266	0.85205
1014.3	5.072000	5.18799	-15.25879	0.85358
1014.5	5.073000	10.68115	-14.64844	0.85419
1014.7	5.074000	16.78467	-11.29150	0.85571
1014.9	5.075000	10.07080	-12.81738	0.85815
1015.1	5.076000	2.13623	-16.47949	0.85968
1015.3	5.077000	1.52588	-10.98633	0.86548
1015.5	5.078000	16.17432	-9.76563	0.86670
1015.7	5.079000	-20.44678	-9.76563	0.86609
1015.9	5.080000	-4.57764	-14.03809	0.85602
1016.1	5.081000	-4.88281	-11.59668	0.86029
1016.3	5.082000	3.05176	-13.73291	0.85419
1016.5	5.083000	8.54492	-10.37598	0.84290
1016.7	5.084000	6.10352	-8.23975	0.83557
1016.9	5.085000	8.54492	-4.57764	0.82977
1017.1	5.086000	6.10352	-8.85010	0.82855
1017.3	5.087000	6.10352	-8.54492	0.83618
1017.5	5.088000	-1.22070	-14.95361	0.84137
1017.7	5.089000	1.22070	-18.61572	0.84991
1017.9	5.090000	-0.61035	-12.81738	0.86029
1018.1	5.091000	-4.27246	-7.93457	0.85785
1018.3	5.092000	1.22070	-6.10352	0.85785
1018.5	5.093000	5.18799	-7.62939	0.85815
1018.7	5.094000	8.54492	-2.13623	0.86182
1018.9	5.095000	6.10352	1.22070	0.86121
1019.1	5.096000	6.10352	0.30518	0.86487
1019.3	5.097000	8.54492	10.68115	0.87402
1019.5	5.098000	10.37598	2.44141	0.86853
1019.7	5.099000	-18.92090	-9.15527	0.86945
1019.9	5.100000	-4.88281	-10.37598	0.85571
1020.1	5.101000	-6.71387	-4.57764	0.86273
1020.3	5.102000	1.22070	0.61035	0.85938
1020.5	5.103000	2.44141	-2.74658	0.84564
1020.7	5.104000	3.35693	-7.32422	0.83618
1020.9	5.105000	6.10352	-3.66211	0.83466
1021.1	5.106000	10.07080	-5.49316	0.82947
1021.3	5.107000	7.32422	-0.30518	0.84106
1021.5	5.108000	5.79834	1.83105	0.84686
1021.7	5.109000	6.40869	0.61035	0.85388
1021.9	5.110000	4.88281	-2.44141	0.86182
1022.1	5.111000	3.96729	6.71387	0.86029
1022.3	5.112000	6.40869	4.88281	0.86060
1022.5	5.113000	6.10352	1.83105	0.86212
1022.7	5.114000	-1.83105	-0.91553	0.86121
1022.9	5.115000	-7.62939	-4.57764	0.85999
1023.1	5.116000	-5.79834	-3.35693	0.86426
1023.3	5.117000	0.61035	-3.66211	0.86884
1023.5	5.118000	-0.91553	-7.62939	0.86975
1023.7	5.119000	1.22070	-8.54492	0.86670
1023.9	5.120000	6.40869	-8.85010	0.85297
1024.1	5.121000	9.15527	-11.59668	0.86090
1024.3	5.122000	10.37598	-7.62939	0.85510
1024.5	5.123000	3.05176	-12.51221	0.84412
1024.7	5.124000	2.74658	-10.98633	0.83557
1024.9	5.125000	0.91553	-9.15527	0.82947
1025.1	5.126000	-2.13623	-15.25879	0.82489
1025.3	5.127000	-11.29150	-15.56396	0.83496
1025.5	5.128000	12.81738	-15.25879	0.84473
1025.7	5.129000	7.93457	-10.37598	0.84869
1025.9	5.130000	9.15527	-8.54492	0.86060
1026.1	5.131000	6.71387	34.79004	0.86731
1026.3	5.132000	3.35693	-30.21240	0.85571
1026.5	5.133000	1.83105	-28.38135	0.85175
1026.7	5.134000	3.66211	-16.17432	0.85632
1026.9	5.135000	-2.13623	-32.95898	0.85327
1027.1	5.136000	2.44141	-10.07080	0.85999
1027.3	5.137000	0.00000	-13.73291	0.86426
1027.5	5.138000	17.08984	-18.31055	0.86548
1027.7	5.139000	10.98633	-21.36230	0.86456
1027.9	5.140000	6.71387	-21.97266	0.84991
1028.1	5.141000	11.59668	-22.27783	0.85541
1028.3	5.142000	9.15527	-25.32959	0.84808
1028.5	5.143000	9.46045	-22.58301	0.83954
1028.7	5.144000	6.10352	-18.61572	0.83191
1028.9	5.145000	11.59668	-17.39502	0.82214
1029.1	5.146000	7.32422	-28.68652	0.82275
1029.3	5.147000	6.71387	-18.92090	0.83496
1029.5	5.148000	7.62939	-13.42773	0.84259
1029.7	5.149000	36.01074	-14.03809	0.84717
1029.9	5.150000	-28.99170	-21.05713	0.85602
1030.1	5.151000	-7.93457	-23.80371	0.85449
1030.3	5.152000	5.18799	-28.68652	0.85297
1030.5	5.153000	5.18799	-21.97266	0.85510
1030.7	5.154000	3.96729	-14.95361	0.85327
1030.9	5.155000	1.52588	-25.02441	0.85449
1031.1	5.156000	-0.91553	-20.44678	0.85876
1031.3	5.157000	2.13623	-25.63477	0.86334
1031.5	5.158000	1.22070	22.58301	0.87433
1031.7	5.159000	1.52588	-42.11426	0.86060
1031.9	5.160000	4.57764	-46.69189	0.84564
1032.1	5.161000	11.90186	-36.92627	0.84961
1032.3	5.162000	3.96729	-24.41406	0.84717
1032.5	5.163000	4.57764	-18.92090	0.83984
1032.7	5.164000	3.66211	-15.56396	0.83282
1032.9	5.165000	10.68115	-16.47949	0.82611
1033.1	5.166000	47.60742	-13.12256	0.82642
1033.3	5.167000	-15.86914	-9.15527	0.83527
1033.5	5.168000	-7.93457	-18.92090	0.84351
1033.7	5.169000	-0.91553	-22.88818	0.84839
1033.9	5.170000	9.15527	-4.57764	0.85846
1034.1	5.171000	-11.59668	-9.15527	0.85541
1034.3	5.172000	9.46045	-16.47949	0.85815
1034.5	5.173000	3.96729	-21.97266	0.85388
1034.7	5.174000	0.00000	-8.85010	0.85815
1034.9	5.175000	4.88281	-13.42773	0.85632
1035.1	5.176000	4.88281	-10.98633	0.86121
1035.3	5.177000	5.18799	-12.81738	0.86853
1035.5	5.178000	1.22070	-6.71387	0.86975
1035.7	5.179000	-1.22070	-3.05176	0.87036
1035.9	5.180000	3.66211	-6.10352	0.85571
1036.1	5.181000	2.44141	-8.54492	0.85846
1036.3	5.182000	0.30518	8.23975	0.85571
1036.5	5.183000	3.05176	-3.05176	0.84778
1036.7	5.184000	6.10352	-10.98633	0.83557
1036.9	5.185000	4.57764	-6.40869	0.82916
1037.1	5.186000	4.57764	9.15527	0.83069
1037.3	5.187000	2.74658	10.68115	0.84290
1037.5	5.188000	4.57764	15.56396	0.85236
1037.7	5.189000	0.61035	15.86914	0.86151
1037.9	5.190000	-1.22070	12.51221	0.86395
1038.1	5.191000	1.22070	5.49316	0.86029
1038.3	5.192000	3.05176	5.79834	0.86243
1038.5	5.193000	7.32422	5.49316	0.85938
1038.7	5.194000	8.85010	8.54492	0.86243
1038.9	5.195000	5.18799	11.59668	0.86426
1039.1	5.196000	1.22070	-1.52588	0.86365
1039.3	5.197000	-2.74658	39.06250	0.87952
1039.5	5.198000	-5.79834	3.05176	0.87067
1039.7	5.199000	-1.52588	-2.13623	0.86792
1039.9	5.200000	6.71387	-9.46045	0.85297
1040.1	5.201000	5.49316	-7.32422	0.85968
1040.3	5.202000	2.13623	4.88281	0.85480
1040.5	5.203000	3.96729	8.54492	0.85022
1040.7	5.204000	14.64844	6.71387	0.84259
1040.9	5.205000	8.85010	0.61035	0.83344
1041.1	5.206000	7.93457	1.83105	0.83191
1041.3	5.207000	-0.91553	2.44141	0.84320
1041.5	5.208000	0.00000	-7.32422	0.84656
1041.7	5.209000	-0.61035	-2.13623	0.85449
1041.9	5.210000	1.52588	-12.51221	0.85999
1042.1	5.211000	2.13623	-5.49316	0.85602
1042.3	5.212000	4.57764	-8.85010	0.85724
1042.5	5.213000	5.79834	-15.86914	0.85480
1042.7	5.214000	4.57764	-16.47949	0.85571
1042.9	5.215000	3.35693	-20.75195	0.85510
1043.1	5.216000	5.49316	-19.22607	0.85846
1043.3	5.217000	4.27246	-7.01904	0.86792
1043.5	5.218000	2.74658	10.37598	0.87280
1043.7	5.219000	15.86914	-29.90723	0.85907
1043.9	5.220000	8.54492	-32.95898	0.84930
1044.1	5.221000	6.71387	-24.71924	0.85175
1044.3	5.222000	6.71387	-26.24512	0.84564
1044.5	5.223000	3.96729	-12.51221	0.83954
1044.7	5.224000	5.18799	-13.42773	0.83405
1044.9	5.225000	3.35693	-21.66748	0.82520
1045.1	5.226000	3.96729	-27.16064	0.81940
1045.3	5.227000	3.05176	-27.46582	0.83374
1045.5	5.228000	3.66211	-31.12793	0.83649
1045.7	5.229000	4.88281	-34.48486	0.84381
1045.9	5.230000	4.57764	-29.29688	0.85266
1046.1	5.231000	1.22070	-35.09521	0.84930
1046.3	5.232000	7.62939	-33.87451	0.85083
1046.5	5.233000	-0.91553	-30.51758	0.84900
1046.7	5.234000	5.79834	-30.51758	0.84991
1046.9	5.235000	25.32959	-31.12793	0.85358
1047.1	5.236000	-25.93994	-31.73828	0.85602
1047.3	5.237000	-1.22070	-24.41406	0.86212
1047.5	5.238000	13.73291	13.42773	0.87402
1047.7	5.239000	0.91553	-37.23145	0.85602
1047.9	5.240000	1.83105	-35.09521	0.84839
1048.1	5.241000	-0.91553	-37.84180	0.85205
1048.3	5.242000	-0.61035	-27.77100	0.84595
1048.5	5.243000	-3.96729	-27.46582	0.83893
1048.7	5.244000	-1.22070	-24.41406	0.82855
1048.9	5.245000	3.66211	-23.80371	0.82275
1049.1	5.246000	2.74658	-25.63477	0.82001
1049.3	5.247000	3.96729	-26.85547	0.83221
1049.5	5.248000	3.96729	-22.88818	0.84106
1049.7	5.249000	-7.32422	-22.27783	0.85144
1049.9	5.250000	5.49316	-18.92090	0.85297
1050.1	5.251000	2.74658	-16.78467	0.85419
1050.3	5.252000	-0.30518	-14.03809	0.85632
1050.5	5.253000	3.96729	-15.56396	0.85571
1050.7	5.254000	2.44141	-21.36230	0.85297
1050.9	5.255000	6.10352	-11.59668	0.85602
1051.1	5.256000	4.27246	-3.96729	0.86273
1051.3	5.257000	3.66211	-21.97266	0.86456
1051.5	5.258000	3.05176	-21.66748	0.86273
1051.7	5.259000	5.18799	-5.49316	0.86456
1051.9	5.260000	1.52588	-17.39502	0.85480
1052.1	5.261000	2.44141	5.49316	0.86151
1052.3	5.262000	-3.05176	-1.52588	0.85388
1052.5	5.263000	-0.91553	0.00000	0.84534
1052.7	5.264000	2.44141	2.13623	0.83893
1052.9	5.265000	5.18799	5.18799	0.83069
1053.1	5.266000	-3.96729	3.05176	0.83069
1053.3	5.267000	0.61035	7.01904	0.84564
1053.5	5.268000	39.67285	-0.91553	0.84991
1053.7	5.269000	-7.62939	27.77100	0.86273
1053.9	5.270000	-17.39502	-1.83105	0.86334
1054.1	5.271000	-1.83105	-0.91553	0.86121
1054.3	5.272000	4.57764	3.35693	0.86273
1054.5	5.273000	4.57764	10.07080	0.86182
1054.7	5.274000	3.66211	12.51221	0.86609
1054.9	5.275000	3.96729	13.73291	0.86609
1055.1	5.276000	6.71387	15.25879	0.86823
1055.3	5.277000	-0.30518	17.70020	0.87677
1055.5	5.278000	5.79834	16.47949	0.87555
1055.7	5.279000	7.93457	33.56934	0.87585
1055.9	5.280000	5.79834	7.93457	0.86487
1056.1	5.281000	7.62939	4.57764	0.86578
1056.3	5.282000	3.66211	13.42773	0.85754
1056.5	5.283000	13.73291	11.59668	0.85083
1056.7	5.284000	2.13623	0.61035	0.83893
1056.9	5.285000	15.56396	18.00537	0.83679
1057.1	5.286000	5.79834	11.59668	0.83649
1057.3	5.287000	-0.91553	36.92627	0.85541
1057.5	5.288000	-0.61035	-14.64844	0.84869
1057.7	5.289000	14.03809	-31.12793	0.85205
1057.9	5.290000	1.22070	28.99170	0.86761
1058.1	5.291000	9.76563	5.49316	0.86060
1058.3	5.292000	5.49316	-10.68115	0.85846
1058.5	5.293000	5.79834	-2.44141	0.85938
1058.7	5.294000	5.18799	19.22607	0.86517
1058.9	5.295000	6.10352	-11.90186	0.85785
1059.1	5.296000	4.27246	-7.93457	0.86151
1059.3	5.297000	6.40869	-14.34326	0.86792
1059.5	5.298000	3.66211	-10.68115	0.86609
1059.7	5.299000	-0.91553	-13.12256	0.86243
1059.9	5.300000	0.30518	-18.00537	0.85266
1060.1	5.301000	2.13623	-18.00537	0.85541
1060.3	5.302000	1.83105	-10.98633	0.84900
1060.5	5.303000	4.57764	-15.25879	0.84137
1060.7	5.304000	-1.22070	-22.27783	0.82977
1060.9	5.305000	-1.83105	-24.10889	0.82153
1061.1	5.306000	-2.13623	-21.97266	0.82184
1061.3	5.307000	9.76563	-1.22070	0.84137
1061.5	5.308000	-23.19336	-41.19873	0.83893
1061.7	5.309000	-57.06787	-50.04883	0.84320
1061.9	5.310000	80.87158	-43.33496	0.84534
1062.1	5.311000	3.35693	-39.06250	0.84717
1062.3	5.312000	-1.22070	-43.94531	0.84595
1062.5	5.313000	2.13623	-37.23145	0.84778
1062.7	5.314000	3.96729	-38.14697	0.84900
1062.9	5.315000	2.44141	-37.53662	0.84747
1063.1	5.316000	4.27246	-37.23145	0.85266
1063.3	5.317000	0.00000	-37.23145	0.86029
1063.5	5.318000	-1.22070	-35.70557	0.85907
1063.7	5.319000	0.91553	-29.29688	0.85602
1063.9	5.320000	-3.35693	-27.16064	0.84900
1064.1	5.321000	-7.32422	-35.09521	0.84961
1064.3	5.322000	2.44141	-38.75732	0.84076
1064.5	5.323000	-9.15527	-22.88818	0.83740
1064.7	5.324000	7.62939	-25.93994	0.82611
1064.9	5.325000	10.07080	-31.12793	0.81879
1065.1	5.326000	0.30518	-29.60205	0.81970
1065.3	5.327000	3.35693	-25.93994	0.83344
1065.5	5.328000	5.49316	-24.71924	0.83954
1065.7	5.329000	-6.10352	-23.80371	0.85083
1065.9	5.330000	-4.27246	-25.32959	0.85297
1066.1	5.331000	23.49854	-26.24512	0.85052
1066.3	5.332000	-18.61572	-18.00537	0.85358
1066.5	5.333000	-15.56396	-15.56396	0.85480
1066.7	5.334000	2.44141	-14.34326	0.85419
1066.9	5.335000	7.62939	-10.37598	0.85724
1067.1	5.336000	4.27246	-10.68115	0.86243
1067.3	5.337000	3.96729	-6.10352	0.86975
1067.5	5.338000	4.27246	-11.59668	0.86609
1067.7	5.339000	-0.91553	-15.56396	0.85999
1067.9	5.340000	2.44141	-8.54492	0.85693
1068.1	5.341000	1.22070	-5.49316	0.85999
1068.3	5.342000	3.35693	-7.62939	0.84991
1068.5	5.343000	-4.88281	-3.35693	0.84534
1068.7	5.344000	3.05176	2.44141	0.83710
1068.9	5.345000	12.20703	8.54492	0.83405
1069.1	5.346000	2.13623	12.51221	0.83740
1069.3	5.347000	9.15527	16.17432	0.85114
1069.5	5.348000	10.68115	18.61572	0.85449
1069.7	5.349000	18.00537	18.61572	0.86639
1069.9	5.350000	49.43848	23.80371	0.86456
1070.1	5.351000	-16.17432	20.14160	0.86487
1070.3	5.352000	4.27246	23.49854	0.86731
1070.5	5.353000	8.85010	28.07617	0.86731
1070.7	5.354000	18.00537	29.60205	0.86945
1070.9	5.355000	6.40869	23.49854	0.86823
1071.1	5.356000	5.79834	24.41406	0.87128
1071.3	5.357000	10.68115	28.68652	0.87891
1071.5	5.358000	8.54492	29.29688	0.87738
1071.7	5.359000	7.32422	23.49854	0.87097
1071.9	5.360000	10.07080	24.41406	0.86670
1072.1	5.361000	7.32422	26.24512	0.86914
1072.3	5.362000	1.52588	19.83643	0.85999
1072.5	5.363000	0.00000	12.81738	0.85175
1072.7	5.364000	36.31592	12.20703	0.83832
1072.9	5.365000	-7.01904	12.81738	0.83679
1073.1	5.366000	-36.92627	13.73291	0.83679
1073.3	5.367000	11.90186	3.66211	0.84686
1073.5	5.368000	16.17432	4.88281	0.85388
1073.7	5.369000	14.34326	-3.35693	0.85876
1073.9	5.370000	7.32422	-5.79834	0.85815
1074.1	5.371000	-4.27246	-13.12256	0.85480
1074.3	5.372000	-8.54492	0.30518	0.86060
1074.5	5.373000	1.83105	-24.41406	0.85358
1074.7	5.374000	7.62939	-15.25879	0.85693
1074.9	5.375000	5.79834	-7.62939	0.85785
1075.1	5.376000	6.71387	-20.14160	0.85907
1075.3	5.377000	6.40869	-25.63477	0.86517
1075.5	5.378000	7.62939	-25.02441	0.86365
1075.7	5.379000	5.79834	-30.51758	0.85541
1075.9	5.380000	28.07617	-35.09521	0.84778
1076.1	5.381000	-26.24512	-38.14697	0.85022
1076.3	5.382000	-17.39502	-40.89355	0.83954
1076.5	5.383000	-6.10352	-14.03809	0.83862
1076.7	5.384000	-3.66211	-61.03516	0.82092
1076.9	5.385000	0.00000	-55.84717	0.81116
1077.1	5.386000	-10.37598	-44.55566	0.81299
1077.3	5.387000	1.83105	-43.64014	0.82825
1077.5	5.388000	-3.66211	-39.67285	0.83466
1077.7	5.389000	1.22070	-46.69189	0.84564
1077.9	5.390000	-0.91553	-40.89355	0.84717
1078.1	5.391000	-0.61035	-48.52295	0.84717
1078.3	5.392000	-4.27246	-46.38672	0.84564
1078.5	5.393000	-4.57764	-39.67285	0.84717
1078.7	5.394000	-10.68115	-36.31592	0.84900
1078.9	5.395000	-6.71387	-34.48486	0.84839
1079.1	5.396000	-7.62939	-29.29688	0.85815
1079.3	5.397000	-1.22070	-29.90723	0.86304
1079.5	5.398000	1.22070	-26.24512	0.86243
1079.7	5.399000	43.33496	-16.47949	0.85663
1079.9	5.400000	-7.01904	-25.32959	0.85144
1080.1	5.401000	-13.42773	-20.44678	0.85541
1080.3	5.402000	3.96729	-16.17432	0.84381
1080.5	5.403000	4.27246	-14.64844	0.83893
1080.7	5.404000	3.35693	-6.10352	0.83252
1080.9	5.405000	7.93457	35.70557	0.83771
1081.1	5.406000	8.54492	-19.83643	0.83160
1081.3	5.407000	5.18799	-24.71924	0.83801
1081.5	5.408000	8.23975	-6.71387	0.84595
1081.7	5.409000	5.79834	-7.62939	0.85785
1081.9	5.410000	18.31055	10.07080	0.86060
1082.1	5.411000	14.95361	0.91553	0.86090
1082.3	5.412000	10.68115	-1.22070	0.85999
1082.5	5.413000	3.66211	0.91553	0.86060
1082.7	5.414000	6.71387	3.05176	0.85907
1082.9	5.415000	5.79834	4.57764	0.86060
1083.1	5.416000	10.37598	12.81738	0.87036
1083.3	5.417000	18.31055	14.95361	0.87738
1083.5	5.418000	10.98633	9.76563	0.87402
1083.7	5.419000	10.68115	14.03809	0.86731
1083.9	5.420000	6.40869	-7.93457	0.85663
1084.1	5.421000	4.88281	6.71387	0.86456
1084.3	5.422000	2.74658	1.83105	0.85236
1084.5	5.423000	2.74658	6.71387	0.84717
1084.7	5.424000	7.93457	6.71387	0.84167
1084.9	5.425000	7.62939	9.15527	0.83221
1085.1	5.426000	12.81738	-0.61035	0.83466
1085.3	5.427000	9.46045	-3.66211	0.84564
1085.5	5.428000	1.22070	5.18799	0.85266
1085.7	5.429000	3.05176	3.96729	0.86029
1085.9	5.430000	4.88281	23.80371	0.86426
1086.1	5.431000	1.52588	-16.47949	0.85815
1086.3	5.432000	-2.74658	-11.90186	0.85510
1086.5	5.433000	2.74658	-6.71387	0.85632
1086.7	5.434000	-3.05176	-3.66211	0.86121
1086.9	5.435000	5.79834	18.31055	0.86182
1087.1	5.436000	6.40869	12.20703	0.86914
1087.3	5.437000	3.66211	-4.57764	0.87250
1087.5	5.438000	4.88281	-6.40869	0.86639
1087.7	5.439000	4.88281	-6.10352	0.85815
1087.9	5.440000	3.96729	-3.66211	0.86121
1088.1	5.441000	4.27246	-9.46045	0.85876
1088.3	5.442000	0.91553	-11.90186	0.84808
1088.5	5.443000	3.05176	-14.95361	0.84229
1088.7	5.444000	7.32422	-15.56396	0.83313
1088.9	5.445000	0.91553	-13.42773	0.82397
1089.1	5.446000	3.05176	-7.93457	0.83008
1089.3	5.447000	5.18799	-22.58301	0.83649
1089.5	5.448000	-8.54492	-13.73291	0.84595
1089.7	5.449000	7.93457	27.77100	0.86609
1089.9	5.450000	2.13623	-28.99170	0.85327
1090.1	5.451000	0.91553	-36.92627	0.85266
1090.3	5.452000	-1.22070	-27.16064	0.85388
1090.5	5.453000	0.30518	-30.21240	0.84869
1090.7	5.454000	3.05176	-20.75195	0.85388
1090.9	5.455000	1.52588	-36.01074	0.85114
1091.1	5.456000	0.30518	-10.98633	0.86426
1091.3	5.457000	3.05176	-13.42773	0.87097
1091.5	5.458000	1.22070	-19.22607	0.86487
1091.7	5.459000	-3.35693	-13.42773	0.85938
1091.9	5.460000	-2.44141	1.52588	0.85602
1092.1	5.461000	3.35693	-28.68652	0.85724
1092.3	5.462000	-0.91553	-38.75732	0.84045
1092.5	5.463000	0.91553	-20.44678	0.83771
1092.7	5.464000	5.79834	-24.10889	0.82764
1092.9	5.465000	61.95068	-11.29150	0.82367
1093.1	5.466000	-23.19336	-16.17432	0.82764
1093.3	5.467000	-6.10352	-14.95361	0.83984
1093.5	5.468000	3.66211	-13.12256	0.84381
1093.7	5.469000	4.57764	-18.00537	0.85144
1093.9	5.470000	3.05176	-3.35693	0.85632
1094.1	5.471000	-0.91553	20.14160	0.86090
1094.3	5.472000	-4.88281	-11.90186	0.85907
1094.5	5.473000	-5.18799	-33.26416	0.84991
1094.7	5.474000	-3.05176	-20.14160	0.85480
1094.9	5.475000	-1.52588	-14.64844	0.85480
1095.1	5.476000	-1.83105	-10.68115	0.86212
1095.3	5.477000	15.86914	-9.76563	0.86975
1095.5	5.478000	6.10352	-9.15527	0.87036
1095.7	5.479000	4.57764	-7.93457	0.86090
1095.9	5.480000	3.96729	-12.20703	0.85541
1096.1	5.481000	3.35693	-3.66211	0.85999
1096.3	5.482000	4.57764	14.64844	0.85266
1096.5	5.483000	3.35693	-20.14160	0.83954
1096.7	5.484000	5.49316	-18.00537	0.83405
1096.9	5.485000	-0.91553	-14.64844	0.82489
1097.1	5.486000	3.05176	-10.98633	0.82794
1097.3	5.487000	-1.52588	4.27246	0.84381
1097.5	5.488000	0.30518	-7.32422	0.84717
1097.7	5.489000	-1.22070	-10.68115	0.85693
1097.9	5.490000	1.83105	-2.44141	0.85876
1098.1	5.491000	2.44141	2.44141	0.86029
1098.3	5.492000	0.61035	-6.71387	0.85846
1098.5	5.493000	3.66211	-8.85010	0.85968
1098.7	5.494000	3.66211	3.96729	0.86029
1098.9	5.495000	7.01904	-19.83643	0.85724
1099.1	5.496000	10.98633	27.46582	0.87402
1099.3	5.497000	14.64844	-2.44141	0.87280
1099.5	5.498000	14.95361	0.00000	0.87250
1099.7	5.499000	16.17432	-7.93457	0.86060
1099.9	5.500000	10.98633	-5.79834	0.85724
1100.1	5.501000	7.01904	-9.76563	0.85968
1100.3	5.502000	7.93457	0.91553	0.84869
1100.5	5.503000	3.96729	25.63477	0.85052
1100.7	5.504000	8.54492	-18.61572	0.83679
1100.9	5.505000	6.71387	-12.81738	0.82581
1101.1	5.506000	7.62939	-4.88281	0.83221
1101.3	5.507000	16.78467	-3.66211	0.84320
1101.5	5.508000	9.46045	7.32422	0.85144
1101.7	5.509000	9.76563	22.88818	0.86853
1101.9	5.510000	11.59668	0.61035	0.86182
1102.1	5.511000	9.76563	-10.07080	0.85968
1102.3	5.512000	4.88281	-3.66211	0.86029
1102.5	5.513000	1.22070	17.70020	0.86487
1102.7	5.514000	-2.44141	-25.32959	0.85693
1102.9	5.515000	-3.35693	10.98633	0.86365
1103.1	5.516000	-0.91553	-15.56396	0.86304
1103.3	5.517000	0.30518	-21.97266	0.86823
1103.5	5.518000	-0.30518	-15.56396	0.86731
1103.7	5.519000	4.57764	-14.34326	0.85815
1103.9	5.520000	-6.10352	-16.47949	0.85419
1104.1	5.521000	11.59668	-21.97266	0.85693
1104.3	5.522000	10.98633	4.88281	0.85022
1104.5	5.523000	-1.52588	-37.53662	0.83557
1104.7	5.524000	-3.66211	-33.26416	0.82520
1104.9	5.525000	-11.90186	-32.34863	0.81757
1105.1	5.526000	-7.01904	-26.55029	0.82428
1105.3	5.527000	0.30518	-14.95361	0.83679
1105.5	5.528000	-2.44141	-25.02441	0.84198
1105.7	5.529000	3.66211	-29.29688	0.85114
1105.9	5.530000	0.91553	-24.10889	0.85022
1106.1	5.531000	-2.13623	-28.68652	0.85144
1106.3	5.532000	0.91553	-31.43311	0.85266
1106.5	5.533000	1.83105	-30.51758	0.84991
1106.7	5.534000	2.13623	-11.59668	0.85602
1106.9	5.535000	-0.91553	-44.86084	0.85083
1107.1	5.536000	6.10352	-45.77637	0.85419
1107.3	5.537000	3.66211	-36.62109	0.86182
1107.5	5.538000	2.44141	-25.32959	0.86273
1107.7	5.539000	5.79834	-27.77100	0.85052
1107.9	5.540000	4.57764	-19.53125	0.85449
1108.1	5.541000	3.05176	-16.47949	0.85236
1108.3	5.542000	1.83105	-18.92090	0.84412
1108.5	5.543000	3.66211	-13.42773	0.83893
1108.7	5.544000	-8.23975	-14.03809	0.82703
1108.9	5.545000	-3.05176	-18.61572	0.82031
1109.1	5.546000	-5.79834	-16.78467	0.82947
1109.3	5.547000	-4.88281	-11.29150	0.83954
1109.5	5.548000	-7.01904	-15.25879	0.84351
1109.7	5.549000	8.85010	-7.62939	0.85602
1109.9	5.550000	4.57764	-2.44141	0.85632
1110.1	5.551000	5.49316	-0.91553	0.85724
1110.3	5.552000	3.96729	-7.32422	0.85693
1110.5	5.553000	6.40869	-6.10352	0.85693
1110.7	5.554000	1.83105	7.93457	0.86090
1110.9	5.555000	0.61035	-1.22070	0.86060
1111.1	5.556000	2.13623	-10.68115	0.86517
1111.3	5.557000	1.22070	-9.46045	0.86945
1111.5	5.558000	2.13623	-0.30518	0.86975
1111.7	5.559000	3.05176	0.30518	0.85907
1111.9	5.560000	2.74658	11.29150	0.86243
1112.1	5.561000	0.91553	7.01904	0.86304
1112.3	5.562000	3.05176	5.49316	0.85205
1112.5	5.563000	8.54492	7.32422	0.84656
1112.7	5.564000	2.74658	12.51221	0.84045
1112.9	5.565000	7.32422	14.34326	0.83130
1113.1	5.566000	10.68115	11.29150	0.84259
1113.3	5.567000	6.71387	16.47949	0.85175
1113.5	5.568000	5.49316	15.56396	0.85754
1113.7	5.569000	6.71387	17.70020	0.86823
1113.9	5.570000	4.27246	10.98633	0.86151
1114.1	5.571000	65.61279	15.86914	0.86700
1114.3	5.572000	-16.78467	8.85010	0.86548
1114.5	5.573000	-7.93457	6.71387	0.86334
1114.7	5.574000	7.62939	3.66211	0.86212
1114.9	5.575000	12.81738	1.22070	0.86304
1115.1	5.576000	8.23975	7.32422	0.87036
1115.3	5.577000	3.66211	6.10352	0.87524
1115.5	5.578000	1.83105	8.85010	0.87433
1115.7	5.579000	3.96729	9.76563	0.86670
1115.9	5.580000	11.59668	6.71387	0.86365
1116.1	5.581000	9.76563	12.81738	0.86456
1116.3	5.582000	6.40869	8.85010	0.85327
1116.5	5.583000	7.62939	5.49316	0.84534
1116.7	5.584000	10.07080	3.96729	0.83771
1116.9	5.585000	5.79834	-5.79834	0.82672
1117.1	5.586000	8.23975	-4.57764	0.83588
1117.3	5.587000	4.57764	-13.42773	0.84442
1117.5	5.588000	3.35693	-18.61572	0.84412
1117.7	5.589000	-3.66211	-8.54492	0.85632
1117.9	5.590000	-2.74658	29.29688	0.86609
1118.1	5.591000	-3.35693	-41.50391	0.85144
1118.3	5.592000	39.06250	-48.82813	0.84625
1118.5	5.593000	-20.44678	-40.28320	0.84625
1118.7	5.594000	5.18799	-32.04346	0.84900
1118.9	5.595000	8.23975	-37.53662	0.85114
1119.1	5.596000	6.10352	-32.34863	0.85693
1119.3	5.597000	8.85010	-33.87451	0.86426
1119.5	5.598000	-0.61035	-35.09521	0.86182
1119.7	5.599000	5.18799	-32.65381	0.84991
1119.9	5.600000	3.66211	-42.41943	0.84747
1120.1	5.601000	1.52588	-40.89355	0.84839
1120.3	5.602000	11.59668	-32.34863	0.83893
1120.5	5.603000	1.52588	-55.23682	0.82611
1120.7	5.604000	-2.13623	-51.26953	0.81360
1120.9	5.605000	-4.88281	-43.94531	0.80933
1121.1	5.606000	-3.66211	-49.43848	0.81696
1121.3	5.607000	-1.83105	-34.79004	0.83069
1121.5	5.608000	-11.29150	-42.41943	0.83588
1121.7	5.609000	-1.22070	-39.67285	0.85022
1121.9	5.610000	-1.52588	-32.95898	0.84778
1122.1	5.611000	-5.18799	-29.29688	0.84961
1122.3	5.612000	-1.83105	-30.21240	0.85083
1122.5	5.613000	-1.22070	-28.38135	0.85205
1122.7	5.614000	-8.23975	-29.60205	0.85236
1122.9	5.615000	-3.66211	-26.85547	0.85754
1123.1	5.616000	-7.62939	-32.65381	0.86060
1123.3	5.617000	-21.05713	-30.21240	0.86243
1123.5	5.618000	10.98633	-20.75195	0.86609
1123.7	5.619000	3.96729	-9.15527	0.85815
1123.9	5.620000	2.44141	-2.74658	0.85968
1124.1	5.621000	1.83105	-2.74658	0.85724
1124.3	5.622000	1.22070	-2.13623	0.85114
1124.5	5.623000	8.85010	1.22070	0.84290
1124.7	5.624000	40.58838	1.52588	0.83588
1124.9	5.625000	-31.43311	-3.66211	0.82825
1125.1	5.626000	-10.98633	-5.18799	0.83649
1125.3	5.627000	-2.13623	1.22070	0.84778
1125.5	5.628000	7.01904	0.61035	0.85083
1125.7	5.629000	5.49316	1.83105	0.86090
1125.9	5.630000	8.85010	7.62939	0.86060
1126.1	5.631000	11.59668	7.32422	0.86273
1126.3	5.632000	7.62939	5.18799	0.85907
1126.5	5.633000	2.13623	3.05176	0.86060
1126.7	5.634000	0.61035	10.07080	0.86273
1126.9	5.635000	3.35693	10.98633	0.86761
1127.1	5.636000	5.49316	9.46045	0.87280
1127.3	5.637000	4.88281	26.24512	0.87646
1127.5	5.638000	6.71387	22.58301	0.87463
1127.7	5.639000	14.34326	20.75195	0.86884
1127.9	5.640000	7.01904	25.02441	0.86609
1128.1	5.641000	15.86914	32.34863	0.86853
1128.3	5.642000	16.47949	28.38135	0.85876
1128.5	5.643000	11.59668	28.07617	0.85205
1128.7	5.644000	8.23975	22.58301	0.84717
1128.9	5.645000	14.03809	27.16064	0.83801
1129.1	5.646000	4.57764	21.66748	0.84656
1129.3	5.647000	6.71387	18.31055	0.85510
1129.5	5.648000	13.42773	8.85010	0.85449
1129.7	5.649000	-23.80371	10.68115	0.86395
1129.9	5.650000	1.22070	16.78467	0.86334
1130.1	5.651000	14.34326	15.56396	0.86517
1130.3	5.652000	17.39502	18.00537	0.86426
1130.5	5.653000	22.58301	15.56396	0.86517
1130.7	5.654000	8.54492	10.68115	0.86395
1130.9	5.655000	6.40869	6.40869	0.86670
1131.1	5.656000	6.71387	3.05176	0.87036
1131.3	5.657000	3.66211	-4.88281	0.86792
1131.5	5.658000	7.62939	-6.71387	0.86914
1131.7	5.659000	4.27246	-11.59668	0.85358
1131.9	5.660000	-1.83105	-15.56396	0.85602
1132.1	5.661000	6.40869	-17.08984	0.85419
1132.3	5.662000	5.79834	-18.00537	0.84473
1132.5	5.663000	-12.51221	-16.78467	0.83435
1132.7	5.664000	-3.96729	-23.19336	0.82855
1132.9	5.665000	1.22070	-19.22607	0.81970
1133.1	5.666000	6.10352	-28.07617	0.82886
1133.3	5.667000	5.79834	-33.26416	0.83466
1133.5	5.668000	5.18799	-32.04346	0.83801
1133.7	5.669000	-0.91553	-39.67285	0.84839
1133.9	5.670000	-2.13623	-39.67285	0.84656
1134.1	5.671000	2.13623	-28.99170	0.84747
1134.3	5.672000	0.30518	-61.64551	0.84473
1134.5	5.673000	-4.27246	-60.42480	0.84351
1134.7	5.674000	-7.01904	-50.35400	0.84381
1134.9	5.675000	-6.10352	-49.43848	0.84991
1135.1	5.676000	0.91553	-49.13330	0.85602
1135.3	5.677000	27.77100	-43.64014	0.85571
1135.5	5.678000	-23.80371	-46.08154	0.85663
1135.7	5.679000	-14.03809	-47.91260	0.84229
1135.9	5.680000	-7.01904	-50.96436	0.84167
1136.1	5.681000	0.30518	-46.38672	0.84564
1136.3	5.682000	-2.13623	-44.86084	0.83374
1136.5	5.683000	4.88281	-39.06250	0.82764
1136.7	5.684000	6.40869	-37.84180	0.81848
1136.9	5.685000	3.35693	-39.06250	0.81299
1137.1	5.686000	-1.83105	-27.77100	0.82520
1137.3	5.687000	1.83105	-47.30225	0.82977
1137.5	5.688000	4.27246	-6.10352	0.84442
1137.7	5.689000	0.30518	-25.93994	0.85419
1137.9	5.690000	-1.83105	-45.47119	0.84564
1138.1	5.691000	-7.01904	-36.62109	0.84900
1138.3	5.692000	-3.05176	-17.08984	0.85388
1138.5	5.693000	7.32422	-7.62939	0.85419
1138.7	5.694000	40.28320	-35.70557	0.85144
1138.9	5.695000	-11.90186	-18.92090	0.85907
1139.1	5.696000	0.61035	8.23975	0.86884
1139.3	5.697000	10.07080	-12.20703	0.86792
1139.5	5.698000	7.01904	0.61035	0.86975
1139.7	5.699000	2.13623	2.44141	0.86121
1139.9	5.700000	-0.91553	-8.54492	0.85815
1140.1	5.701000	-0.61035	7.93457	0.86273
1140.3	5.702000	3.66211	9.15527	0.85144
1140.5	5.703000	5.79834	9.76563	0.84625
1140.7	5.704000	8.23975	18.31055	0.84137
1140.9	5.705000	1.83105	46.08154	0.84381
1141.1	5.706000	9.15527	5.49316	0.84381
1141.3	5.707000	11.29150	4.88281	0.85052
1141.5	5.708000	11.59668	18.61572	0.85632
1141.7	5.709000	10.68115	23.19336	0.86731
1141.9	5.710000	13.12256	10.98633	0.86212
1142.1	5.711000	14.03809	17.08984	0.86548
1142.3	5.712000	12.81738	20.14160	0.86487
1142.5	5.713000	9.76563	21.66748	0.86731
1142.7	5.714000	4.57764	26.24512	0.86945
1142.9	5.715000	3.66211	24.71924	0.87128
1143.1	5.716000	3.66211	18.31055	0.87708
1143.3	5.717000	-1.22070	32.34863	0.87677
1143.5	5.718000	9.76563	49.13330	0.88379
1143.7	5.719000	14.03809	9.15527	0.86395
1143.9	5.720000	13.42773	15.86914	0.86823
1144.1	5.721000	10.98633	28.38135	0.86761
1144.3	5.722000	9.76563	21.36230	0.85602
1144.5	5.723000	9.76563	27.46582	0.84961
1144.7	5.724000	7.01904	24.71924	0.84625
1144.9	5.725000	9.76563	18.00537	0.83679
1145.1	5.726000	11.59668	7.93457	0.84442
1145.3	5.727000	7.93457	37.53662	0.85968
1145.5	5.728000	6.10352	7.93457	0.85663
1145.7	5.729000	-2.74658	-9.76563	0.86273
1145.9	5.730000	-3.35693	-5.79834	0.85876
1146.1	5.731000	-1.52588	-8.23975	0.85876
1146.3	5.732000	-1.83105	-18.92090	0.85571
1146.5	5.733000	3.35693	-15.25879	0.85663
1146.7	5.734000	4.88281	-12.20703	0.85754
1146.9	5.735000	5.49316	-23.19336	0.85693
1147.1	5.736000	5.79834	-28.38135	0.86304
1147.3	5.737000	1.52588	-28.68652	0.85999
1147.5	5.738000	1.52588	-36.01074	0.86121
1147.7	5.739000	5.79834	-29.60205	0.85052
1147.9	5.740000	2.44141	-29.60205	0.85205
1148.1	5.741000	-6.10352	-43.94531	0.84686
1148.3	5.742000	-6.10352	-49.74365	0.83374
1148.5	5.743000	-7.01904	-33.56934	0.82642
1148.7	5.744000	-6.71387	-47.30225	0.81909
1148.9	5.745000	-4.27246	-60.42480	0.80658
1149.1	5.746000	-7.01904	-44.55566	0.81879
1149.3	5.747000	-9.76563	-50.35400	0.82855
1149.5	5.748000	-11.90186	-63.47656	0.82947
1149.7	5.749000	-9.15527	-59.81445	0.84381
1149.9	5.750000	-5.79834	-41.50391	0.84503
1150.1	5.751000	-3.35693	-13.73291	0.85114
1150.3	5.752000	2.44141	-57.37305	0.84625
1150.5	5.753000	6.10352	-44.55566	0.84595
1150.7	5.754000	-0.91553	-43.02979	0.84534
1150.9	5.755000	-3.05176	-28.68652	0.85236
1151.1	5.756000	-7.32422	-27.77100	0.86060
1151.3	5.757000	-7.32422	-33.56934	0.85999
1151.5	5.758000	1.52588	-27.16064	0.85999
1151.7	5.759000	-7.01904	-28.07617	0.84869
1151.9	5.760000	4.27246	-26.85547	0.85144
1152.1	5.761000	42.72461	-18.00537	0.85297
1152.3	5.762000	-39.06250	-18.92090	0.84229
1152.5	5.763000	6.71387	-28.07617	0.83374
1152.7	5.764000	10.07080	5.18799	0.82886
1152.9	5.765000	6.10352	-12.51221	0.82489
1153.1	5.766000	3.96729	-10.37598	0.83435
1153.3	5.767000	0.61035	9.15527	0.84747
1153.5	5.768000	-2.13623	9.15527	0.85449
1153.7	5.769000	7.93457	-9.15527	0.86151
1153.9	5.770000	12.51221	-5.18799	0.85876
1154.1	5.771000	12.51221	3.05176	0.86273
1154.3	5.772000	12.81738	13.73291	0.86426
1154.5	5.773000	7.93457	21.97266	0.86609
1154.7	5.774000	8.54492	-1.52588	0.86090
1154.9	5.775000	7.32422	3.66211	0.86548
1155.1	5.776000	10.98633	17.70020	0.87250
1155.3	5.777000	19.22607	19.53125	0.87280
1155.5	5.778000	17.08984	22.58301	0.87555
1155.7	5.779000	11.29150	21.97266	0.86487
1155.9	5.780000	18.31055	21.05713	0.86761
1156.1	5.781000	18.31055	21.05713	0.86487
1156.3	5.782000	12.51221	25.02441	0.85632
1156.5	5.783000	8.23975	60.11963	0.85693
1156.7	5.784000	6.40869	3.66211	0.84198
1156.9	5.785000	10.68115	-8.54492	0.83435
1157.1	5.786000	3.96729	-3.35693	0.84167
1157.3	5.787000	7.01904	0.30518	0.84961
1157.5	5.788000	8.23975	0.61035	0.85388
1157.7	5.789000	11.29150	-3.96729	0.86487
1157.9	5.790000	16.17432	0.00000	0.85876
1158.1	5.791000	3.05176	-5.18799	0.85999
1158.3	5.792000	2.44141	-3.35693	0.85968
1158.5	5.793000	3.66211	-0.61035	0.86060
1158.7	5.794000	9.46045	-11.29150	0.85693
1158.9	5.795000	13.12256	-0.91553	0.86304
1159.1	5.796000	13.12256	-2.13623	0.87006
1159.3	5.797000	5.79834	-1.83105	0.86731
1159.5	5.798000	-0.61035	-9.15527	0.86823
1159.7	5.799000	-0.91553	-9.46045	0.85785
1159.9	5.800000	-7.01904	-15.25879	0.85938
1160.1	5.801000	-13.12256	-27.77100	0.85205
1160.3	5.802000	-10.37598	-24.71924	0.84076
1160.5	5.803000	-13.42773	-24.71924	0.83221
1160.7	5.804000	-7.93457	-28.38135	0.82367
1160.9	5.805000	-9.76563	-33.56934	0.81726
1161.1	5.806000	-15.25879	-36.62109	0.82764
1161.3	5.807000	-12.51221	-26.55029	0.83649
1161.5	5.808000	-21.36230	-31.12793	0.84106
1161.7	5.809000	-8.85010	-31.43311	0.85297
1161.9	5.810000	-12.81738	-30.51758	0.84991
1162.1	5.811000	-5.18799	-26.24512	0.84900
1162.3	5.812000	-2.13623	-24.71924	0.85022
1162.5	5.813000	0.61035	-25.02441	0.85297
1162.7	5.814000	-3.05176	-22.58301	0.85327
1162.9	5.815000	0.91553	-20.44678	0.85693
1163.1	5.816000	-0.91553	-20.75195	0.86273
1163.3	5.817000	0.91553	-18.31055	0.86548
1163.5	5.818000	1.52588	-25.63477	0.86273
1163.7	5.819000	-1.52588	-16.78467	0.85083
1163.9	5.820000	-4.88281	-4.57764	0.85876
1164.1	5.821000	-3.66211	-24.41406	0.85175
1164.3	5.822000	-4.57764	-22.27783	0.84045
1164.5	5.823000	2.13623	-18.92090	0.83496
1164.7	5.824000	3.66211	-0.91553	0.83252
1164.9	5.825000	10.07080	0.61035	0.82794
1165.1	5.826000	2.44141	-3.05176	0.83984
1165.3	5.827000	29.60205	-2.44141	0.84900
1165.5	5.828000	19.83643	2.44141	0.84839
1165.7	5.829000	12.20703	6.71387	0.86456
1165.9	5.830000	2.74658	3.66211	0.85846
1166.1	5.831000	8.54492	5.79834	0.85815
1166.3	5.832000	18.31055	10.07080	0.86365
1166.5	5.833000	7.01904	26.24512	0.86823
1166.7	5.834000	4.88281	-7.93457	0.86243
1166.9	5.835000	5.49316	-6.10352	0.86212
1167.1	5.836000	12.81738	10.68115	0.87219
1167.3	5.837000	9.76563	6.40869	0.87433
1167.5	5.838000	10.37598	13.73291	0.87250
1167.7	5.839000	6.10352	14.95361	0.86304
1167.9	5.840000	6.71387	0.00000	0.85968
1168.1	5.841000	8.54492	3.96729	0.85785
1168.3	5.842000	8.54492	6.10352	0.84839
1168.5	5.843000	7.62939	0.00000	0.84137
1168.7	5.844000	4.27246	-1.83105	0.83313
1168.9	5.845000	11.29150	-1.22070	0.83008
1169.1	5.846000	5.79834	-6.71387	0.83893
1169.3	5.847000	-1.52588	-11.29150	0.84534
1169.5	5.848000	2.44141	-9.15527	0.85022
1169.7	5.849000	5.79834	-9.15527	0.85938
1169.9	5.850000	4.88281	-12.51221	0.85297
1170.1	5.851000	7.01904	-13.42773	0.85663
1170.3	5.852000	3.66211	-16.17432	0.85541
1170.5	5.853000	5.79834	-18.92090	0.85449
1170.7	5.854000	7.62939	-18.00537	0.85602
1170.9	5.855000	7.32422	-20.14160	0.85815
1171.1	5.856000	8.23975	-20.44678	0.86517
1171.3	5.857000	10.68115	-18.92090	0.86487
1171.5	5.858000	8.54492	-21.97266	0.86304
1171.7	5.859000	2.13623	-24.41406	0.85022
1171.9	5.860000	0.91553	-13.12256	0.85602
1172.1	5.861000	1.22070	-21.05713	0.85175
1172.3	5.862000	-26.85547	-18.92090	0.83984
1172.5	5.863000	-1.83105	-19.83643	0.83313
1172.7	5.864000	4.27246	-25.63477	0.82458
1172.9	5.865000	-1.52588	-22.27783	0.81970
1173.1	5.866000	-14.34326	-21.97266	0.83221
1173.3	5.867000	1.22070	-25.02441	0.83954
1173.5	5.868000	3.05176	-3.05176	0.85052
1173.7	5.869000	-1.83105	-39.97803	0.85205
1173.9	5.870000	-0.91553	-39.97803	0.84625
1174.1	5.871000	2.13623	-29.60205	0.84808
1174.3	5.872000	1.22070	-23.19336	0.85114
1174.5	5.873000	-5.79834	-20.44678	0.85358
1174.7	5.874000	-8.85010	-26.24512	0.85297
1174.9	5.875000	-11.90186	-21.05713	0.85754
1175.1	5.876000	-9.15527	-19.53125	0.86456
1175.3	5.877000	-12.81738	-16.47949	0.86365
1175.5	5.878000	-5.18799	-16.17432	0.86578
1175.7	5.879000	1.52588	-19.53125	0.85266
1175.9	5.880000	1.52588	-25.02441	0.85297
1176.1	5.881000	3.66211	-20.14160	0.84991
1176.3	5.882000	2.74658	-14.95361	0.83923
1176.5	5.883000	3.35693	-7.93457	0.83282
1176.7	5.884000	1.52588	-17.39502	0.82703
1176.9	5.885000	-2.44141	-12.81738	0.82092
1177.1	5.886000	4.27246	-7.93457	0.83832
1177.3	5.887000	0.91553	-6.71387	0.84747
1177.5	5.888000	1.52588	-6.40869	0.85144
1177.7	5.889000	4.88281	-3.05176	0.86334
1177.9	5.890000	-3.96729	-2.13623	0.85754
1178.1	5.891000	3.66211	3.35693	0.86212
1178.3	5.892000	5.18799	1.83105	0.86243
1178.5	5.893000	37.53662	-0.61035	0.85999
1178.7	5.894000	-18.92090	15.56396	0.86700
1178.9	5.895000	3.35693	8.23975	0.86884
1179.1	5.896000	7.62939	8.23975	0.87341
1179.3	5.897000	10.37598	9.46045	0.87036
1179.5	5.898000	12.51221	1.52588	0.86975
1179.7	5.899000	7.32422	10.07080	0.86060
1179.9	5.900000	-5.49316	11.59668	0.86456
1180.1	5.901000	4.27246	7.93457	0.86182
1180.3	5.902000	-0.61035	12.20703	0.85236
1180.5	5.903000	3.35693	16.17432	0.84656
1180.7	5.904000	7.93457	21.97266	0.83923
1180.9	5.905000	10.07080	62.86621	0.84900
1181.1	5.906000	9.46045	-2.74658	0.84961
1181.3	5.907000	5.79834	-3.05176	0.85052
1181.5	5.908000	2.74658	3.05176	0.85632
1181.7	5.909000	8.23975	7.01904	0.86578
1181.9	5.910000	0.91553	11.90186	0.86212
1182.1	5.911000	5.79834	11.59668	0.86212
1182.3	5.912000	9.76563	13.12256	0.86334
1182.5	5.913000	12.51221	8.54492	0.86304
1182.7	5.914000	10.98633	7.01904	0.86365
1182.9	5.915000	7.62939	5.49316	0.86578
1183.1	5.916000	14.95361	-0.61035	0.86975
1183.3	5.917000	4.57764	-1.83105	0.86731
1183.5	5.918000	15.25879	-2.13623	0.86761
1183.7	5.919000	20.75195	-3.66211	0.85541
1183.9	5.920000	10.98633	-15.25879	0.85754
1184.1	5.921000	8.54492	-11.59668	0.85236
1184.3	5.922000	4.27246	-18.61572	0.84106
1184.5	5.923000	3.05176	-20.75195	0.83221
1184.7	5.924000	8.23975	-32.04346	0.81940
1184.9	5.925000	3.05176	-21.36230	0.82031
1185.1	5.926000	-3.05176	-23.19336	0.83374
1185.3	5.927000	37.53662	-32.95898	0.83771
1185.5	5.928000	-15.86914	-32.34863	0.84412
1185.7	5.929000	-25.32959	-33.26416	0.85083
1185.9	5.930000	-5.49316	-35.40039	0.84991
1186.1	5.931000	-4.57764	-25.63477	0.85236
1186.3	5.932000	0.91553	-35.09521	0.84961
1186.5	5.933000	-1.22070	-34.79004	0.85114
1186.7	5.934000	-1.52588	-40.28320	0.84991
1186.9	5.935000	-8.23975	-42.11426	0.85175
1187.1	5.936000	-2.13623	-28.38135	0.86090
1187.3	5.937000	-20.75195	-42.41943	0.85876
1187.5	5.938000	-10.98633	-47.30225	0.85358
1187.7	5.939000	-2.74658	-36.92627	0.84717
1187.9	5.940000	-7.62939	-33.26416	0.85144
1188.1	5.941000	-8.85010	-34.79004	0.84442
1188.3	5.942000	-6.40869	-37.53662	0.83588
1188.5	5.943000	27.77100	-29.60205	0.82550
1188.7	5.944000	-13.12256	-25.32959	0.81909
1188.9	5.945000	-14.03809	-25.02441	0.82031
1189.1	5.946000	-6.40869	-21.05713	0.83130
1189.3	5.947000	4.27246	-14.95361	0.84259
1189.5	5.948000	4.88281	-17.08984	0.84991
1189.7	5.949000	7.32422	-20.44678	0.85419
1189.9	5.950000	3.35693	-14.03809	0.85419
1190.1	5.951000	7.32422	-9.15527	0.85907
1190.3	5.952000	7.32422	-13.42773	0.85693
1190.5	5.953000	10.37598	-12.51221	0.85754
1190.7	5.954000	3.05176	-15.86914	0.85693
1190.9	5.955000	-0.30518	-11.29150	0.86060
1191.1	5.956000	45.77637	-8.23975	0.86853
1191.3	5.957000	10.07080	-14.34326	0.86761
1191.5	5.958000	-6.10352	-11.29150	0.86426
1191.7	5.959000	15.56396	-4.57764	0.85693
1191.9	5.960000	3.05176	-4.57764	0.85846
1192.1	5.961000	3.66211	1.83105	0.85571
1192.3	5.962000	-1.52588	2.44141	0.84686
1192.5	5.963000	-1.83105	9.76563	0.84229
1192.7	5.964000	6.40869	20.44678	0.83740
1192.9	5.965000	10.98633	21.05713	0.83832
1193.1	5.966000	11.90186	24.71924	0.85114
1193.3	5.967000	7.93457	26.55029	0.85999
1193.5	5.968000	4.57764	28.99170	0.87006
1193.7	5.969000	9.46045	30.21240	0.87219
1193.9	5.970000	42.11426	36.31592	0.86853
1194.1	5.971000	-6.10352	28.07617	0.87067
1194.3	5.972000	-7.62939	19.53125	0.86884
1194.5	5.973000	0.00000	16.78467	0.86670
1194.7	5.974000	7.32422	14.95361	0.86609
1194.9	5.975000	3.96729	9.15527	0.86700
1195.1	5.976000	7.32422	12.20703	0.87463
1195.3	5.977000	6.40869	14.03809	0.87616
1195.5	5.978000	7.32422	7.93457	0.86700
1195.7	5.979000	14.03809	3.66211	0.86243
1195.9	5.980000	12.20703	-0.30518	0.86243
1196.1	5.981000	13.73291	10.37598	0.85693
1196.3	5.982000	6.40869	7.62939	0.84900
1196.5	5.983000	-1.52588	7.01904	0.84167
1196.7	5.984000	-1.22070	3.05176	0.83313
1196.9	5.985000	-10.07080	0.00000	0.82764
1197.1	5.986000	21.36230	-1.22070	0.84351
1197.3	5.987000	12.20703	0.91553	0.84869
1197.5	5.988000	-10.37598	-3.05176	0.85999
1197.7	5.989000	2.44141	-14.64844	0.85907
1197.9	5.990000	7.93457	-11.59668	0.85449
1198.1	5.991000	2.13623	-14.03809	0.85785
1198.3	5.992000	2.44141	-20.44678	0.85205
1198.5	5.993000	6.40869	-35.40039	0.85083
1198.7	5.994000	9.15527	-6.71387	0.85754
1198.9	5.995000	3.35693	-30.82275	0.85510
1199.1	5.996000	3.66211	-26.55029	0.86243
1199.3	5.997000	-0.91553	-24.41406	0.86212
1199.5	5.998000	-6.40869	-23.19336	0.85968
1199.7	5.999000	-4.57764	-28.07617	0.84808
1199.9	6.000000	1.22070	-27.77100	0.85022
1200.1	6.001000	-0.91553	-28.68652	0.84381
1200.3	6.002000	-6.71387	18.61572	0.84442
1200.5	6.003000	-1.22070	-43.64014	0.82764
1200.7	6.004000	-4.88281	-51.87988	0.81726
1200.9	6.005000	-1.22070	-52.18506	0.81085
1201.1	6.006000	1.83105	-42.11426	0.82611
1201.3	6.007000	5.18799	-37.23145	0.83374
1201.5	6.008000	3.66211	-29.90723	0.84656
1201.7	6.009000	8.54492	-38.14697	0.84778
1201.9	6.010000	8.85010	-45.47119	0.84473
1202.1	6.011000	4.27246	-48.52295	0.84656
1202.3	6.012000	1.83105	-34.79004	0.84656
1202.5	6.013000	0.91553	-30.51758	0.85266
1202.7	6.014000	-0.91553	-34.79004	0.85297
1202.9	6.015000	0.91553	-29.29688	0.85327
1203.1	6.016000	2.44141	-31.73828	0.86060
1203.3	6.017000	0.91553	-30.82275	0.86182
1203.5	6.018000	7.01904	-26.85547	0.85632
1203.7	6.019000	-6.10352	-26.24512	0.84961
1203.9	6.020000	-5.49316	-21.66748	0.85419
1204.1	6.021000	-4.57764	-23.80371	0.84778
1204.3	6.022000	-1.22070	24.10889	0.84991
1204.5	6.023000	3.05176	-20.14160	0.83313
1204.7	6.024000	8.54492	-35.09521	0.82214
1204.9	6.025000	7.93457	-12.81738	0.82336
1205.1	6.026000	8.54492	-5.49316	0.84045
1205.3	6.027000	6.71387	3.35693	0.84930
1205.5	6.028000	2.74658	3.05176	0.85846
1205.7	6.029000	-3.35693	13.12256	0.86334
1205.9	6.030000	-5.18799	-5.49316	0.85815
1206.1	6.031000	-0.61035	9.76563	0.86426
1206.3	6.032000	4.88281	-3.96729	0.86243
1206.5	6.033000	3.05176	4.27246	0.86304
1206.7	6.034000	4.57764	8.85010	0.86395
1206.9	6.035000	1.22070	-1.83105	0.86395
1207.1	6.036000	3.35693	15.25879	0.87402
1207.3	6.037000	-0.91553	4.27246	0.87158
1207.5	6.038000	-4.57764	-6.71387	0.86029
1207.7	6.039000	3.96729	-4.27246	0.85815
1207.9	6.040000	6.40869	-1.52588	0.85968
1208.1	6.041000	20.44678	-4.27246	0.85327
1208.3	6.042000	16.78467	28.07617	0.85449
1208.5	6.043000	15.86914	10.07080	0.84106
1208.7	6.044000	9.15527	19.53125	0.83771
1208.9	6.045000	-1.52588	14.03809	0.83801
1209.1	6.046000	5.49316	10.37598	0.84991
1209.3	6.047000	69.27490	22.27783	0.85754
1209.5	6.048000	-17.39502	23.19336	0.86731
1209.7	6.049000	-3.96729	23.49854	0.86578
1209.9	6.050000	7.93457	30.21240	0.86853
1210.1	6.051000	12.51221	12.81738	0.86548
1210.3	6.052000	14.64844	42.41943	0.87219
1210.5	6.053000	13.42773	33.26416	0.86853
1210.7	6.054000	3.96729	-3.05176	0.86304
1210.9	6.055000	8.85010	14.95361	0.86731
1211.1	6.056000	4.88281	14.95361	0.87524
1211.3	6.057000	6.40869	10.37598	0.87341
1211.5	6.058000	18.61572	5.49316	0.86426
1211.7	6.059000	7.93457	-2.13623	0.85999
1211.9	6.060000	1.52588	-3.05176	0.86060
1212.1	6.061000	-1.83105	-7.01904	0.85144
1212.3	6.062000	7.01904	-6.40869	0.84412
1212.5	6.063000	4.27246	-5.79834	0.83618
1212.7	6.064000	-1.83105	-23.80371	0.82397
1212.9	6.065000	4.88281	13.12256	0.83313
1213.1	6.066000	2.74658	-32.65381	0.83710
1213.3	6.067000	7.01904	-17.08984	0.84137
1213.5	6.068000	8.54492	-28.68652	0.85144
1213.7	6.069000	11.90186	-19.53125	0.85571
1213.9	6.070000	1.83105	-7.01904	0.85602
1214.1	6.071000	0.91553	-41.19873	0.85144
1214.3	6.072000	0.00000	-34.48486	0.84869
1214.5	6.073000	-3.96729	-27.16064	0.85175
1214.7	6.074000	-0.91553	-42.41943	0.84930
1214.9	6.075000	-2.74658	-53.40576	0.85114
1215.1	6.076000	-3.05176	-47.30225	0.85754
1215.3	6.077000	1.22070	-25.63477	0.86182
1215.5	6.078000	2.44141	-45.77637	0.85052
1215.7	6.079000	8.23975	-43.94531	0.84625
1215.9	6.080000	5.79834	-36.01074	0.84991
1216.1	6.081000	2.13623	-33.26416	0.84167
1216.3	6.082000	-2.44141	-33.56934	0.83405
1216.5	6.083000	-7.01904	-30.21240	0.82611
1216.7	6.084000	-7.32422	-11.59668	0.82367
1216.9	6.085000	-3.96729	-41.50391	0.81757
1217.1	6.086000	-6.40869	-45.77637	0.82886
1217.3	6.087000	-10.37598	-44.55566	0.83344
1217.5	6.088000	-7.01904	-30.82275	0.84656
1217.7	6.089000	-1.83105	-32.04346	0.85114
1217.9	6.090000	2.44141	-31.73828	0.84961
1218.1	6.091000	5.18799	-33.56934	0.85358
1218.3	6.092000	9.15527	-32.65381	0.85144
1218.5	6.093000	-5.49316	-28.99170	0.85083
1218.7	6.094000	-1.83105	-35.40039	0.85236
1218.9	6.095000	-3.66211	-32.04346	0.85663
1219.1	6.096000	2.13623	-31.12793	0.86212
1219.3	6.097000	6.71387	-19.22607	0.86761
1219.5	6.098000	2.44141	-23.80371	0.85541
1219.7	6.099000	1.83105	-17.39502	0.85449
1219.9	6.100000	3.35693	-12.51221	0.85663
1220.1	6.101000	0.30518	-4.57764	0.84808
1220.3	6.102000	-5.49316	-6.40869	0.84503
1220.5	6.103000	0.30518	-8.85010	0.83435
1220.7	6.104000	10.37598	1.52588	0.82916
1220.9	6.105000	2.13623	9.46045	0.83527
1221.1	6.106000	7.62939	9.76563	0.84747
1221.3	6.107000	15.86914	21.66748	0.85571
1221.5	6.108000	5.18799	29.29688	0.86853
1221.7	6.109000	4.57764	51.26953	0.87311
1221.9	6.110000	1.52588	-2.44141	0.86243
1222.1	6.111000	5.18799	4.88281	0.86304
1222.3	6.112000	46.69189	13.12256	0.86304
1222.5	6.113000	-46.38672	18.31055	0.86609
1222.7	6.114000	-4.88281	16.78467	0.86487
1222.9	6.115000	11.59668	18.61572	0.87097
1223.1	6.116000	7.32422	14.64844	0.87555
1223.3	6.117000	18.61572	18.00537	0.87616
1223.5	6.118000	7.01904	20.14160	0.86792
1223.7	6.119000	3.66211	16.78467	0.86609
1223.9	6.120000	-2.44141	12.81738	0.86273
1224.1	6.121000	0.00000	10.98633	0.85205
1224.3	6.122000	9.76563	18.92090	0.85052
1224.5	6.123000	8.85010	22.58301	0.84412
1224.7	6.124000	3.05176	18.00537	0.83649
1224.9	6.125000	3.66211	22.27783	0.84167
1225.1	6.126000	1.22070	25.93994	0.85297
1225.3	6.127000	0.61035	19.53125	0.85510
1225.5	6.128000	1.83105	14.64844	0.86212
1225.7	6.129000	10.68115	9.46045	0.86304
1225.9	6.130000	15.25879	14.03809	0.85968
1226.1	6.131000	15.86914	15.56396	0.86487
1226.3	6.132000	13.12256	9.15527	0.86212
1226.5	6.133000	16.47949	18.31055	0.86609
1226.7	6.134000	21.66748	11.90186	0.86395
1226.9	6.135000	17.39502	7.01904	0.86884
1227.1	6.136000	7.01904	7.32422	0.87372
1227.3	6.137000	4.27246	7.01904	0.87372
1227.5	6.138000	5.79834	4.57764	0.86395
1227.7	6.139000	3.96729	-5.79834	0.85785
1227.9	6.140000	0.91553	-9.15527	0.86212
1228.1	6.141000	3.66211	-12.20703	0.84808
1228.3	6.142000	6.40869	-17.08984	0.84351
1228.5	6.143000	14.03809	-27.16064	0.82855
1228.7	6.144000	8.85010	-29.60205	0.82031
1228.9	6.145000	4.57764	-43.94531	0.82123
1229.1	6.146000	0.61035	-43.94531	0.82977
1229.3	6.147000	5.79834	-45.47119	0.83313
1229.5	6.148000	0.30518	-48.82813	0.84351
1229.7	6.149000	-0.61035	-53.71094	0.84076
1229.9	6.150000	0.61035	-52.49023	0.84137
1230.1	6.151000	9.15527	-48.21777	0.84412
1230.3	6.152000	2.44141	-53.10059	0.84259
1230.5	6.153000	3.96729	-45.16602	0.84290
1230.7	6.154000	1.52588	-61.03516	0.84412
1230.9	6.155000	-8.54492	-25.93994	0.85663
1231.1	6.156000	-10.98633	-70.80078	0.85358
1231.3	6.157000	-12.81738	-82.70264	0.84625
1231.5	6.158000	32.34863	-70.49561	0.84320
1231.7	6.159000	-34.17969	-66.83350	0.83466
1231.9	6.160000	-16.78467	-60.72998	0.84045
1232.1	6.161000	-7.93457	-57.98340	0.83069
1232.3	6.162000	-2.44141	-56.76270	0.82214
1232.5	6.163000	-3.05176	-49.43848	0.81696
1232.7	6.164000	-2.74658	-45.16602	0.80933
1232.9	6.165000	-7.32422	-45.77637	0.81116
1233.1	6.166000	-4.88281	-38.45215	0.82550
1233.3	6.167000	1.52588	-28.68652	0.83435
1233.5	6.168000	-0.30518	-33.56934	0.84656
1233.7	6.169000	-1.52588	-23.19336	0.85083
1233.9	6.170000	-1.22070	-24.71924	0.85083
1234.1	6.171000	-1.22070	-18.31055	0.85327
1234.3	6.172000	-3.96729	-18.00537	0.85266
1234.5	6.173000	-4.27246	-16.78467	0.85510
1234.7	6.174000	2.74658	-7.32422	0.85907
1234.9	6.175000	3.96729	-11.90186	0.86365
1235.1	6.176000	-2.44141	-10.07080	0.86792
1235.3	6.177000	-4.27246	-6.10352	0.86914
1235.5	6.178000	-2.44141	-2.44141	0.86182
1235.7	6.179000	-3.05176	-6.10352	0.85632
1235.9	6.180000	6.10352	7.01904	0.86243
1236.1	6.181000	7.93457	5.49316	0.85266
1236.3	6.182000	11.59668	10.37598	0.84961
1236.5	6.183000	56.15234	25.02441	0.84503
1236.7	6.184000	-8.54492	22.88818	0.83710
1236.9	6.185000	-2.74658	25.02441	0.84473
1237.1	6.186000	11.59668	30.82275	0.85663
1237.3	6.187000	-7.93457	32.65381	0.86121
1237.5	6.188000	15.25879	43.02979	0.87219
1237.7	6.189000	12.51221	44.25049	0.87311
1237.9	6.190000	11.29150	47.30225	0.87219
1238.1	6.191000	10.98633	49.74365	0.87494
1238.3	6.192000	12.51221	52.49023	0.87494
1238.5	6.193000	16.47949	50.65918	0.87646
1238.7	6.194000	3.66211	51.57471	0.87830
1238.9	6.195000	32.04346	36.62109	0.87799
1239.1	6.196000	3.05176	33.26416	0.88226
1239.3	6.197000	-41.80908	34.48486	0.88043
1239.5	6.198000	39.06250	23.49854	0.86975
1239.7	6.199000	5.18799	27.16064	0.86914
1239.9	6.200000	14.03809	27.16064	0.86975
1240.1	6.201000	12.51221	26.24512	0.86060
1240.3	6.202000	7.93457	23.19336	0.85388
1240.5	6.203000	15.25879	22.88818	0.84534
1240.7	6.204000	3.35693	18.31055	0.83801
1240.9	6.205000	4.27246	14.95361	0.84412
1241.1	6.206000	1.52588	10.37598	0.85144
1241.3	6.207000	7.62939	12.20703	0.85693
1241.5	6.208000	32.65381	16.17432	0.86609
1241.7	6.209000	3.96729	7.62939	0.86182
1241.9	6.210000	-9.46045	4.57764	0.86182
1242.1	6.211000	-1.22070	-0.91553	0.86212
1242.3	6.212000	-2.13623	-8.54492	0.85876
1242.5	6.213000	5.79834	-11.90186	0.85876
1242.7	6.214000	-0.30518	-20.14160	0.85785
1242.9	6.215000	-3.66211	-30.82275	0.85815
1243.1	6.216000	-55.23682	-27.16064	0.86578
1243.3	6.217000	83.61816	-39.67285	0.86182
1243.5	6.218000	-6.10352	-41.50391	0.85114
1243.7	6.219000	-4.27246	-47.60742	0.84473
1243.9	6.220000	-5.18799	-54.62646	0.84534
1244.1	6.221000	-11.59668	-53.71094	0.83374
1244.3	6.222000	0.00000	-56.45752	0.82550
1244.5	6.223000	0.00000	-51.87988	0.81573
1244.7	6.224000	2.44141	-52.49023	0.80719
1244.9	6.225000	-0.30518	-56.76270	0.81055
1245.1	6.226000	-6.40869	-65.91797	0.82153
1245.3	6.227000	-0.91553	-66.52832	0.82489
1245.5	6.228000	-4.57764	-63.17139	0.83771
1245.7	6.229000	3.05176	-59.81445	0.83984
1245.9	6.230000	30.82275	-64.08691	0.83771
1246.1	6.231000	-31.73828	-63.78174	0.83954
1246.3	6.232000	-13.12256	-60.42480	0.84045
1246.5	6.233000	-4.27246	-58.59375	0.84137
1246.7	6.234000	-0.91553	-58.89893	0.84442
1246.9	6.235000	4.27246	-61.03516	0.84717
1247.1	6.236000	1.83105	-59.50928	0.85632
1247.3	6.237000	-4.27246	-59.20410	0.85510
1247.5	6.238000	-6.71387	-47.60742	0.84625
1247.7	6.239000	0.00000	-43.94531	0.84564
1247.9	6.240000	4.27246	-41.50391	0.84717
1248.1	6.241000	0.00000	-38.75732	0.83801
1248.3	6.242000	5.49316	-23.19336	0.83466
1248.5	6.243000	-1.52588	-20.14160	0.82611
1248.7	6.244000	31.12793	-14.34326	0.82123
1248.9	6.245000	-15.86914	-20.75195	0.82642
1249.1	6.246000	-22.27783	-8.85010	0.83954
1249.3	6.247000	1.52588	-3.96729	0.84991
1249.5	6.248000	-3.96729	-5.18799	0.85876
1249.7	6.249000	3.35693	4.57764	0.85938
1249.9	6.250000	10.68115	6.10352	0.86304
1250.1	6.251000	14.95361	7.93457	0.86304
1250.3	6.252000	25.93994	5.79834	0.86243
1250.5	6.253000	-8.85010	6.10352	0.86090
1250.7	6.254000	9.15527	6.10352	0.86670
1250.9	6.255000	10.07080	11.59668	0.87097
1251.1	6.256000	5.18799	12.20703	0.87677
1251.3	6.257000	11.29150	12.51221	0.87769
1251.5	6.258000	5.79834	15.25879	0.86975
1251.7	6.259000	11.29150	20.75195	0.86670
1251.9	6.260000	38.75732	18.00537	0.86792
1252.1	6.261000	4.57764	17.08984	0.85876
1252.3	6.262000	-1.22070	24.41406	0.85114
1252.5	6.263000	14.03809	34.48486	0.84747
1252.7	6.264000	12.20703	31.43311	0.84290
1252.9	6.265000	17.08984	40.89355	0.84808
1253.1	6.266000	19.83643	41.50391	0.86182
1253.3	6.267000	14.64844	39.67285	0.86487
1253.5	6.268000	4.27246	55.54199	0.87585
1253.7	6.269000	18.61572	10.68115	0.86426
1253.9	6.270000	8.85010	12.81738	0.86548
1254.1	6.271000	8.54492	25.63477	0.86853
1254.3	6.272000	6.10352	29.29688	0.86731
1254.5	6.273000	7.93457	21.05713	0.86761
1254.7	6.274000	9.76563	5.18799	0.86792
1254.9	6.275000	11.90186	26.55029	0.87494
1255.1	6.276000	9.76563	18.61572	0.87769
1255.3	6.277000	10.68115	12.81738	0.87677
1255.5	6.278000	6.10352	14.34326	0.86517
1255.7	6.279000	-2.74658	9.15527	0.86426
1255.9	6.280000	2.74658	-2.13623	0.86243
1256.1	6.281000	0.30518	15.25879	0.85571
1256.3	6.282000	3.05176	13.12256	0.84778
1256.5	6.283000	-2.44141	-26.85547	0.83282
1256.7	6.284000	-1.52588	21.05713	0.83435
1256.9	6.285000	1.83105	4.88281	0.83679
1257.1	6.286000	6.10352	-21.97266	0.84259
1257.3	6.287000	-0.61035	-17.39502	0.84381
1257.5	6.288000	-8.85010	-16.17432	0.85297
1257.7	6.289000	7.62939	-7.93457	0.85449
1257.9	6.290000	2.74658	-28.99170	0.85022
1258.1	6.291000	-1.22070	-39.67285	0.84900
1258.3	6.292000	-0.91553	-44.55566	0.84808
1258.5	6.293000	1.22070	-28.07617	0.85114
1258.7	6.294000	-1.22070	-35.40039	0.85632
1258.9	6.295000	-1.22070	-41.19873	0.85693
1259.1	6.296000	-5.49316	-48.82813	0.85815
1259.3	6.297000	-14.03809	-47.30225	0.86029
1259.5	6.298000	-25.32959	-50.96436	0.84686
1259.7	6.299000	-2.13623	-51.26953	0.84351
1259.9	6.300000	-31.43311	-53.71094	0.84198
1260.1	6.301000	-13.42773	-43.64014	0.83374
1260.3	6.302000	1.83105	-75.68359	0.82153
1260.5	6.303000	-3.96729	-6.10352	0.82550
1260.7	6.304000	0.91553	-52.49023	0.81085
1260.9	6.305000	4.27246	-48.21777	0.81787
1261.1	6.306000	3.35693	-43.33496	0.82794
1261.3	6.307000	-3.96729	-38.75732	0.83618
1261.5	6.308000	-3.96729	-32.34863	0.85022
1261.7	6.309000	-6.40869	-28.07617	0.84900
1261.9	6.310000	-3.66211	-33.56934	0.85175
1262.1	6.311000	-2.74658	-40.58838	0.84900
1262.3	6.312000	1.52588	-27.16064	0.85236
1262.5	6.313000	0.61035	-37.53662	0.84991
1262.7	6.314000	-0.91553	-21.05713	0.85815
1262.9	6.315000	1.52588	-1.52588	0.86853
1263.1	6.316000	4.88281	-25.32959	0.86456
1263.3	6.317000	2.44141	-42.41943	0.86395
1263.5	6.318000	3.35693	-13.73291	0.85693
1263.7	6.319000	7.32422	-6.71387	0.85480
1263.9	6.320000	10.98633	-13.73291	0.85754
1264.1	6.321000	6.71387	-7.32422	0.84900
1264.3	6.322000	7.01904	6.10352	0.84381
1264.5	6.323000	6.71387	6.71387	0.83832
1264.7	6.324000	13.42773	9.76563	0.83221
1264.9	6.325000	6.71387	-4.88281	0.83801
1265.1	6.326000	-2.13623	7.32422	0.84839
1265.3	6.327000	37.84180	10.37598	0.85449
1265.5	6.328000	0.00000	7.93457	0.86304
1265.7	6.329000	-14.64844	3.96729	0.86060
1265.9	6.330000	12.20703	20.75195	0.86609
1266.1	6.331000	15.56396	-2.44141	0.86090
1266.3	6.332000	12.81738	28.68652	0.86914
1266.5	6.333000	12.81738	2.74658	0.86304
1266.7	6.334000	12.51221	-0.61035	0.86609
1266.9	6.335000	7.01904	18.00537	0.87494
1267.1	6.336000	20.14160	3.96729	0.87372
1267.3	6.337000	10.07080	8.23975	0.87524
1267.5	6.338000	9.76563	11.90186	0.86273
1267.7	6.339000	9.15527	3.35693	0.86273
1267.9	6.340000	0.61035	-6.10352	0.85876
1268.1	6.341000	3.96729	-6.40869	0.84900
1268.3	6.342000	8.54492	9.15527	0.84503
1268.5	6.343000	5.49316	37.23145	0.84473
1268.7	6.344000	7.32422	-6.71387	0.83221
1268.9	6.345000	5.79834	-14.64844	0.83618
1269.1	6.346000	17.08984	-12.51221	0.84320
1269.3	6.347000	6.71387	-2.13623	0.84717
1269.5	6.348000	4.88281	-1.22070	0.85846
1269.7	6.349000	5.18799	-3.66211	0.85907
1269.9	6.350000	7.62939	9.76563	0.86273
1270.1	6.351000	6.71387	1.52588	0.85785
1270.3	6.352000	5.49316	5.18799	0.86060
1270.5	6.353000	-4.88281	-5.79834	0.86182
1270.7	6.354000	5.79834	-2.74658	0.86548
1270.9	6.355000	3.35693	-5.18799	0.86884
1271.1	6.356000	0.91553	-16.17432	0.86731
1271.3	6.357000	-3.05176	-23.19336	0.86670
1271.5	6.358000	-11.90186	-26.24512	0.85266
1271.7	6.359000	-8.85010	-17.70020	0.85388
1271.9	6.360000	-0.91553	15.86914	0.86182
1272.1	6.361000	-1.83105	-32.34863	0.84290
1272.3	6.362000	-6.10352	-40.28320	0.83160
1272.5	6.363000	-9.15527	-38.45215	0.82184
1272.7	6.364000	-5.18799	-28.07617	0.81635
1272.9	6.365000	-2.44141	-24.41406	0.82550
1273.1	6.366000	1.22070	-14.64844	0.83984
1273.3	6.367000	6.71387	-15.86914	0.84412
1273.5	6.368000	3.05176	-18.00537	0.85968
1273.7	6.369000	-1.52588	-16.47949	0.85327
1273.9	6.370000	1.83105	-23.19336	0.85449
1274.1	6.371000	-3.96729	-21.66748	0.85327
1274.3	6.372000	7.32422	-24.10889	0.85266
1274.5	6.373000	3.35693	-23.49854	0.85480
1274.7	6.374000	7.01904	-28.07617	0.85693
1274.9	6.375000	0.00000	-29.90723	0.86243
1275.1	6.376000	0.91553	-30.82275	0.86365
1275.3	6.377000	-1.52588	-26.55029	0.86334
1275.5	6.378000	0.91553	11.90186	0.86060
1275.7	6.379000	2.13623	-28.99170	0.85297
1275.9	6.380000	-2.13623	-42.72461	0.84869
1276.1	6.381000	5.18799	-28.68652	0.84137
1276.3	6.382000	7.62939	-25.63477	0.83099
1276.5	6.383000	3.66211	-11.90186	0.82855
1276.7	6.384000	7.62939	-8.23975	0.82336
1276.9	6.385000	7.93457	-7.62939	0.83405
1277.1	6.386000	6.71387	0.30518	0.84503
1277.3	6.387000	0.91553	-1.22070	0.85052
1277.5	6.388000	64.69727	-2.44141	0.85999
1277.7	6.389000	-18.61572	-3.96729	0.85876
1277.9	6.390000	-12.20703	6.10352	0.85968
1278.1	6.391000	-10.07080	4.57764	0.86029
1278.3	6.392000	11.59668	-7.01904	0.85907
1278.5	6.393000	0.91553	-2.44141	0.86060
1278.7	6.394000	-3.05176	-3.66211	0.86304
1278.9	6.395000	2.44141	-6.71387	0.86792
1279.1	6.396000	2.44141	-7.62939	0.86670
1279.3	6.397000	-1.83105	-8.54492	0.86884
1279.5	6.398000	10.37598	-6.71387	0.85693
1279.7	6.399000	14.34326	-6.71387	0.85846
1279.9	6.400000	10.68115	14.34326	0.85968
1280.1	6.401000	9.15527	39.06250	0.85907
1280.3	6.402000	3.66211	-0.61035	0.84656
1280.5	6.403000	14.34326	-7.32422	0.83557
1280.7	6.404000	7.62939	0.91553	0.82947
1280.9	6.405000	6.40869	8.54492	0.83954
1281.1	6.406000	6.40869	10.68115	0.85052
1281.3	6.407000	7.32422	6.71387	0.85266
1281.5	6.408000	4.88281	3.05176	0.86151
1281.7	6.409000	3.35693	-2.44141	0.85785
1281.9	6.410000	2.74658	6.10352	0.86426
1282.1	6.411000	0.00000	-9.15527	0.85876
1282.3	6.412000	1.83105	-12.20703	0.85754
1282.5	6.413000	2.74658	-13.42773	0.85785
1282.7	6.414000	1.52588	-15.56396	0.86060
1282.9	6.415000	3.66211	-14.64844	0.86609
1283.1	6.416000	5.79834	-9.15527	0.86639
1283.3	6.417000	10.37598	-4.27246	0.87097
1283.5	6.418000	7.32422	-10.68115	0.85541
1283.7	6.419000	2.74658	-5.79834	0.85754
1283.9	6.420000	4.88281	-2.13623	0.85999
1284.1	6.421000	6.10352	4.27246	0.84930
1284.3	6.422000	12.51221	0.30518	0.84167
1284.5	6.423000	54.62646	2.44141	0.83649
1284.7	6.424000	-14.95361	-1.52588	0.83099
1284.9	6.425000	-12.20703	1.52588	0.83923
1285.1	6.426000	3.05176	-6.71387	0.84503
1285.3	6.427000	1.83105	-7.93457	0.84900
1285.5	6.428000	-1.52588	-11.29150	0.85754
1285.7	6.429000	2.74658	-22.58301	0.85266
1285.9	6.430000	2.74658	-23.19336	0.85388
1286.1	6.431000	-0.30518	-21.36230	0.85602
1286.3	6.432000	0.61035	-31.43311	0.85266
1286.5	6.433000	0.61035	-27.77100	0.84991
1286.7	6.434000	5.49316	-15.25879	0.85999
1286.9	6.435000	5.79834	-48.52295	0.85876
1287.1	6.436000	-7.32422	-46.38672	0.85724
1287.3	6.437000	12.81738	-34.17969	0.85876
1287.5	6.438000	11.29150	-23.80371	0.85236
1287.7	6.439000	5.18799	-29.60205	0.85205
1287.9	6.440000	4.27246	-32.04346	0.84900
1288.1	6.441000	13.12256	-30.51758	0.83832
1288.3	6.442000	2.74658	-27.77100	0.83099
1288.5	6.443000	16.17432	-18.61572	0.82458
1288.7	6.444000	2.13623	-32.65381	0.81818
1288.9	6.445000	-20.14160	-25.02441	0.82581
1289.1	6.446000	1.83105	-20.44678	0.83832
1289.3	6.447000	-0.91553	-19.53125	0.84473
1289.5	6.448000	-87.28027	-17.70020	0.85693
1289.7	6.449000	86.05957	-27.16064	0.85175
1289.9	6.450000	3.35693	-25.63477	0.85480
1290.1	6.451000	0.91553	-25.93994	0.85083
1290.3	6.452000	-7.93457	-33.56934	0.84961
1290.5	6.453000	6.71387	-31.73828	0.85114
1290.7	6.454000	6.10352	-27.16064	0.85510
1290.9	6.455000	7.01904	-23.19336	0.86121
1291.1	6.456000	9.15527	-21.66748	0.86517
1291.3	6.457000	7.62939	-19.83643	0.86273
1291.5	6.458000	14.03809	-22.58301	0.85144
1291.7	6.459000	-16.78467	-14.64844	0.85663
1291.9	6.460000	5.49316	-14.03809	0.85388
1292.1	6.461000	-9.76563	-6.71387	0.84473
1292.3	6.462000	-8.23975	-9.15527	0.83649
1292.5	6.463000	-3.05176	2.13623	0.83313
1292.7	6.464000	-2.44141	-15.25879	0.82520
1292.9	6.465000	5.49316	6.71387	0.83984
1293.1	6.466000	8.54492	3.35693	0.84961
1293.3	6.467000	9.46045	-7.93457	0.84991
1293.5	6.468000	13.73291	-8.54492	0.86304
1293.7	6.469000	8.23975	-5.49316	0.85693
1293.9	6.470000	23.80371	-12.81738	0.85327
1294.1	6.471000	-6.40869	-14.64844	0.85358
1294.3	6.472000	-7.62939	-2.74658	0.85876
1294.5	6.473000	-2.74658	-9.15527	0.85846
1294.7	6.474000	5.18799	-3.66211	0.86273
1294.9	6.475000	5.18799	1.22070	0.87036
1295.1	6.476000	1.22070	3.05176	0.87189
1295.3	6.477000	-2.74658	4.57764	0.86792
1295.5	6.478000	2.74658	7.01904	0.86029
1295.7	6.479000	-2.13623	8.54492	0.86243
1295.9	6.480000	-7.32422	-0.91553	0.85602
1296.1	6.481000	11.90186	2.44141	0.84839
1296.3	6.482000	1.22070	3.96729	0.84167
1296.5	6.483000	-13.12256	1.83105	0.83405
1296.7	6.484000	4.88281	5.49316	0.83191
1296.9	6.485000	8.54492	6.40869	0.84167
1297.1	6.486000	1.22070	3.35693	0.84747
1297.3	6.487000	-2.44141	0.00000	0.85144
1297.5	6.488000	10.37598	2.74658	0.86273
1297.7	6.489000	6.10352	4.88281	0.85754
1297.9	6.490000	3.05176	-1.83105	0.85815
1298.1	6.491000	1.83105	-1.22070	0.85907
1298.3	6.492000	3.05176	-4.88281	0.85785
1298.5	6.493000	6.10352	-9.15527	0.85815
1298.7	6.494000	3.96729	-1.83105	0.86304
1298.9	6.495000	6.40869	-5.49316	0.86823
1299.1	6.496000	5.18799	-3.35693	0.86792
1299.3	6.497000	3.96729	3.05176	0.86945
1299.5	6.498000	-1.83105	-1.22070	0.85632
1299.7	6.499000	12.81738	5.49316	0.86212
1299.9	6.500000	3.05176	7.32422	0.85938
1300.1	6.501000	-13.73291	7.32422	0.84991
1300.3	6.502000	-0.91553	3.66211	0.84229
1300.5	6.503000	-4.88281	9.76563	0.83435
1300.7	6.504000	2.13623	2.74658	0.83191
1300.9	6.505000	7.62939	-3.05176	0.83954
1301.1	6.506000	4.27246	0.30518	0.84717
1301.3	6.507000	7.32422	-3.66211	0.84778
1301.5	6.508000	9.15527	-8.85010	0.85968
1301.7	6.509000	10.37598	-14.95361	0.85205
1301.9	6.510000	17.39502	-14.34326	0.85449
1302.1	6.511000	12.81738	-14.03809	0.85541
1302.3	6.512000	12.51221	-28.38135	0.85358
1302.5	6.513000	5.79834	6.71387	0.86090
1302.7	6.514000	6.40869	-28.07617	0.85724
1302.9	6.515000	-0.61035	-38.75732	0.85938
1303.1	6.516000	0.61035	-32.65381	0.85632
1303.3	6.517000	6.10352	-21.05713	0.86182
1303.5	6.518000	7.01904	-23.49854	0.85144
1303.7	6.519000	3.35693	-31.12793	0.85083
1303.9	6.520000	3.05176	-31.12793	0.84930
1304.1	6.521000	12.20703	-25.93994	0.83435
1304.3	6.522000	10.68115	-31.12793	0.82916
1304.5	6.523000	5.49316	-33.87451	0.81818
1304.7	6.524000	7.62939	-35.70557	0.81268
1304.9	6.525000	-3.35693	-36.62109	0.82458
1305.1	6.526000	18.00537	-45.16602	0.83191
1305.3	6.527000	0.91553	-15.86914	0.84167
1305.5	6.528000	-12.81738	-32.95898	0.85510
1305.7	6.529000	-7.32422	-26.24512	0.84808
1305.9	6.530000	9.76563	-32.95898	0.85083
1306.1	6.531000	4.88281	-32.04346	0.85114
1306.3	6.532000	-4.27246	-37.53662	0.84839
1306.5	6.533000	-4.88281	-33.26416	0.84869
1306.7	6.534000	-3.05176	-38.45215	0.85388
1306.9	6.535000	-0.91553	5.79834	0.87250
1307.1	6.536000	1.22070	-43.02979	0.85754
1307.3	6.537000	1.52588	-45.16602	0.85693
1307.5	6.538000	5.49316	-42.11426	0.84595
1307.7	6.539000	1.83105	-35.70557	0.84900
1307.9	6.540000	0.61035	-22.27783	0.84930
1308.1	6.541000	5.18799	-38.14697	0.83557
1308.3	6.542000	6.40869	-24.41406	0.83252
1308.5	6.543000	0.30518	-24.71924	0.82245
1308.7	6.544000	-4.57764	-26.85547	0.81879
1308.9	6.545000	-2.13623	-16.78467	0.83130
1309.1	6.546000	-5.18799	-32.34863	0.84137
1309.3	6.547000	-1.83105	-31.12793	0.84229
1309.5	6.548000	0.30518	-27.16064	0.85602
1309.7	6.549000	-8.23975	-29.90723	0.85205
1309.9	6.550000	13.42773	-20.14160	0.85114
1310.1	6.551000	7.62939	-20.14160	0.85266
1310.3	6.552000	10.07080	-20.75195	0.85327
1310.5	6.553000	6.40869	-21.66748	0.85388
1310.7	6.554000	5.79834	14.03809	0.86578
1310.9	6.555000	0.61035	-10.68115	0.86823
1311.1	6.556000	-1.22070	-21.66748	0.86578
1311.3	6.557000	-4.57764	-1.83105	0.86853
1311.5	6.558000	-3.66211	2.13623	0.85846
1311.7	6.559000	-1.83105	17.08984	0.86578
1311.9	6.560000	6.10352	12.81738	0.86426
1312.1	6.561000	11.29150	24.41406	0.85541
1312.3	6.562000	7.93457	6.10352	0.84290
1312.5	6.563000	6.40869	17.70020	0.83862
1312.7	6.564000	7.93457	22.88818	0.83801
1312.9	6.565000	3.66211	-3.35693	0.84320
1313.1	6.566000	7.32422	23.49854	0.85571
1313.3	6.567000	4.27246	20.14160	0.86365
1313.5	6.568000	2.44141	21.66748	0.86914
1313.7	6.569000	-5.49316	16.17432	0.86365
1313.9	6.570000	-7.93457	21.05713	0.86578
1314.1	6.571000	-2.13623	25.32959	0.86731
1314.3	6.572000	-3.05176	25.02441	0.86609
1314.5	6.573000	-2.74658	29.60205	0.86792
1314.7	6.574000	12.81738	29.90723	0.87280
1314.9	6.575000	5.49316	43.33496	0.87952
1315.1	6.576000	7.62939	19.53125	0.87433
1315.3	6.577000	8.54492	7.93457	0.87128
1315.5	6.578000	9.15527	5.79834	0.86426
1315.7	6.579000	10.07080	8.23975	0.86212
1315.9	6.580000	18.92090	29.90723	0.86548
1316.1	6.581000	8.54492	28.68652	0.85449
1316.3	6.582000	13.73291	36.62109	0.84900
1316.5	6.583000	69.27490	18.31055	0.84045
1316.7	6.584000	-25.63477	9.15527	0.83771
1316.9	6.585000	-9.76563	9.15527	0.84351
1317.1	6.586000	-4.88281	22.27783	0.85632
1317.3	6.587000	-4.27246	-3.66211	0.85693
1317.5	6.588000	-1.22070	-11.59668	0.85999
1317.7	6.589000	2.13623	0.30518	0.86090
1317.9	6.590000	7.62939	-14.34326	0.85449
1318.1	6.591000	11.59668	-14.03809	0.85571
1318.3	6.592000	10.98633	-14.03809	0.85419
1318.5	6.593000	1.22070	-24.71924	0.85388
1318.7	6.594000	10.37598	-21.97266	0.85785
1318.9	6.595000	10.98633	-25.32959	0.86426
1319.1	6.596000	5.49316	-34.48486	0.86121
1319.3	6.597000	10.37598	-18.31055	0.86151
1319.5	6.598000	4.88281	-45.16602	0.84717
1319.7	6.599000	2.74658	-23.80371	0.85358
1319.9	6.600000	-3.35693	-21.97266	0.85022
1320.1	6.601000	-5.79834	-47.91260	0.83252
1320.3	6.602000	-6.40869	-44.25049	0.82367
1320.5	6.603000	1.22070	-39.67285	0.81543
1320.7	6.604000	8.54492	-39.67285	0.81238
1320.9	6.605000	5.79834	-51.87988	0.82092
1321.1	6.606000	9.46045	-52.49023	0.82703
1321.3	6.607000	6.10352	-49.74365	0.83618
1321.5	6.608000	7.01904	-45.47119	0.84442
1321.7	6.609000	2.74658	-47.30225	0.84137
1321.9	6.610000	1.52588	-38.75732	0.84686
1322.1	6.611000	3.96729	-36.92627	0.84747
1322.3	6.612000	2.13623	-37.23145	0.84900
1322.5	6.613000	2.13623	-46.99707	0.84717
1322.7	6.614000	1.83105	-48.52295	0.84808
1322.9	6.615000	0.30518	-39.97803	0.85663
1323.1	6.616000	0.91553	-43.02979	0.85907
1323.3	6.617000	-3.35693	-53.10059	0.85449
1323.5	6.618000	0.61035	-53.10059	0.84045
1323.7	6.619000	2.44141	-42.41943	0.84839
1323.9	6.620000	2.74658	-31.73828	0.84503
1324.1	6.621000	3.05176	-36.92627	0.83313
1324.3	6.622000	0.00000	-28.07617	0.82733
1324.5	6.623000	-1.22070	-38.75732	0.81726
1324.7	6.624000	-5.18799	14.03809	0.82703
1324.9	6.625000	-3.05176	-14.03809	0.83649
1325.1	6.626000	3.05176	-33.26416	0.83740
1325.3	6.627000	3.35693	-27.16064	0.84564
1325.5	6.628000	3.66211	-24.10889	0.85480
1325.7	6.629000	5.49316	-17.70020	0.85022
1325.9	6.630000	7.62939	-16.78467	0.85602
1326.1	6.631000	5.49316	-26.24512	0.85205
1326.3	6.632000	2.74658	-27.16064	0.85327
1326.5	6.633000	3.05176	-24.10889	0.85327
1326.7	6.634000	1.22070	-21.97266	0.85571
1326.9	6.635000	1.22070	-14.95361	0.86304
1327.1	6.636000	2.13623	-14.34326	0.86639
1327.3	6.637000	3.35693	-6.71387	0.86517
1327.5	6.638000	-3.05176	3.66211	0.85938
1327.7	6.639000	-7.01904	3.35693	0.86243
1327.9	6.640000	5.18799	14.34326	0.85815
1328.1	6.641000	10.37598	18.61572	0.85419
1328.3	6.642000	3.66211	15.25879	0.84259
1328.5	6.643000	7.01904	30.82275	0.83984
1328.7	6.644000	5.79834	10.07080	0.83771
1328.9	6.645000	5.79834	10.37598	0.84656
1329.1	6.646000	8.54492	9.15527	0.85358
1329.3	6.647000	5.49316	14.03809	0.86243
1329.5	6.648000	12.20703	12.51221	0.86487
1329.7	6.649000	7.32422	25.32959	0.86670
1329.9	6.650000	6.10352	63.17139	0.87891
1330.1	6.651000	4.27246	12.51221	0.86487
1330.3	6.652000	1.22070	11.59668	0.86426
1330.5	6.653000	-1.52588	13.42773	0.86670
1330.7	6.654000	-2.44141	19.22607	0.87097
1330.9	6.655000	-6.10352	16.47949	0.87524
1331.1	6.656000	0.91553	21.97266	0.87555
1331.3	6.657000	7.32422	24.71924	0.87311
1331.5	6.658000	8.54492	18.31055	0.86151
1331.7	6.659000	7.62939	14.03809	0.86761
1331.9	6.660000	10.37598	19.83643	0.86060
1332.1	6.661000	7.62939	14.95361	0.85236
1332.3	6.662000	11.59668	14.34326	0.84320
1332.5	6.663000	10.37598	27.16064	0.83832
1332.7	6.664000	6.10352	20.75195	0.83801
1332.9	6.665000	1.83105	53.71094	0.85846
1333.1	6.666000	4.27246	5.79834	0.85449
1333.3	6.667000	2.44141	0.91553	0.85907
1333.5	6.668000	-1.83105	-10.37598	0.85938
1333.7	6.669000	-3.35693	-3.35693	0.85846
1333.9	6.670000	-2.74658	-2.74658	0.85938
1334.1	6.671000	1.83105	-0.61035	0.85968
1334.3	6.672000	7.01904	-19.83643	0.85846
1334.5	6.673000	7.62939	-12.81738	0.85968
1334.7	6.674000	7.32422	-12.20703	0.85876
1334.9	6.675000	8.54492	-9.46045	0.86761
1335.1	6.676000	3.66211	-6.10352	0.86609
1335.3	6.677000	1.52588	-1.83105	0.86426
1335.5	6.678000	0.91553	-3.96729	0.85541
1335.7	6.679000	4.27246	-8.54492	0.85693
1335.9	6.680000	-2.13623	6.10352	0.85266
1336.1	6.681000	11.59668	-5.79834	0.84534
1336.3	6.682000	5.49316	-14.64844	0.83435
1336.5	6.683000	7.01904	-20.44678	0.82520
1336.7	6.684000	1.22070	-32.95898	0.82001
1336.9	6.685000	-6.40869	-27.46582	0.83008
1337.1	6.686000	-2.74658	-51.57471	0.83252
1337.3	6.687000	-1.83105	-57.98340	0.84045
1337.5	6.688000	2.13623	-57.98340	0.84351
1337.7	6.689000	4.88281	-48.52295	0.84076
1337.9	6.690000	0.30518	-45.77637	0.84412
1338.1	6.691000	0.61035	-44.86084	0.84778
1338.3	6.692000	3.05176	-39.36768	0.84656
1338.5	6.693000	0.61035	-43.94531	0.84808
1338.7	6.694000	-1.83105	-38.45215	0.85083
1338.9	6.695000	-2.44141	-42.41943	0.85724
1339.1	6.696000	5.49316	-43.33496	0.85815
1339.3	6.697000	2.74658	-41.50391	0.85510
1339.5	6.698000	5.49316	-27.77100	0.84808
1339.7	6.699000	2.74658	-44.86084	0.84564
1339.9	6.700000	1.83105	-52.79541	0.84045
1340.1	6.701000	-0.91553	-49.43848	0.82764
1340.3	6.702000	-0.61035	-52.18506	0.82031
1340.5	6.703000	1.52588	-47.30225	0.81024
1340.7	6.704000	4.27246	-44.86084	0.81055
1340.9	6.705000	6.71387	-38.14697	0.82611
1341.1	6.706000	1.83105	-35.70557	0.83496
1341.3	6.707000	-1.52588	-29.90723	0.84686
1341.5	6.708000	0.30518	-28.07617	0.85052
1341.7	6.709000	3.35693	-27.46582	0.85083
1341.9	6.710000	3.35693	-25.32959	0.85205
1342.1	6.711000	3.35693	-27.16064	0.85266
1342.3	6.712000	18.00537	-15.56396	0.85632
1342.5	6.713000	14.64844	-21.05713	0.85419
1342.7	6.714000	13.73291	-19.22607	0.85815
1342.9	6.715000	12.81738	-7.01904	0.86761
1343.1	6.716000	7.32422	-4.57764	0.86761
1343.3	6.717000	3.66211	-1.52588	0.86365
1343.5	6.718000	-1.22070	38.45215	0.86578
1343.7	6.719000	-3.35693	-15.86914	0.86121
1343.9	6.720000	-5.79834	-15.25879	0.85022
1344.1	6.721000	-5.79834	-4.57764	0.84351
1344.3	6.722000	-2.44141	5.49316	0.83740
1344.5	6.723000	6.40869	11.59668	0.83496
1344.7	6.724000	7.01904	7.01904	0.83344
1344.9	6.725000	11.90186	18.00537	0.84839
1345.1	6.726000	11.59668	18.00537	0.85602
1345.3	6.727000	10.68115	4.27246	0.86334
1345.5	6.728000	15.25879	16.47949	0.86761
1345.7	6.729000	17.08984	18.00537	0.86212
1345.9	6.730000	6.71387	19.22607	0.86578
1346.1	6.731000	5.18799	15.25879	0.86304
1346.3	6.732000	4.27246	22.27783	0.86700
1346.5	6.733000	3.35693	22.88818	0.86700
1346.7	6.734000	5.49316	24.41406	0.87067
1346.9	6.735000	1.22070	32.95898	0.87738
1347.1	6.736000	2.44141	67.74902	0.88684
1347.3	6.737000	3.66211	11.59668	0.87036
1347.5	6.738000	5.18799	-3.05176	0.85907
1347.7	6.739000	0.30518	2.44141	0.86273
1347.9	6.740000	9.76563	0.00000	0.85175
1348.1	6.741000	8.54492	12.51221	0.84839
1348.3	6.742000	8.54492	2.13623	0.83649
1348.5	6.743000	4.27246	0.61035	0.83191
1348.7	6.744000	-1.52588	1.52588	0.83069
1348.9	6.745000	-0.61035	-1.22070	0.84473
1349.1	6.746000	3.35693	0.91553	0.85114
1349.3	6.747000	7.62939	-2.44141	0.86121
1349.5	6.748000	1.83105	-1.83105	0.86273
1349.7	6.749000	-4.57764	-1.83105	0.85815
1349.9	6.750000	-6.40869	-10.37598	0.85785
1350.1	6.751000	3.96729	-10.98633	0.85724
1350.3	6.752000	-1.22070	-13.73291	0.85663
1350.5	6.753000	1.22070	-14.34326	0.85632
1350.7	6.754000	0.30518	-12.81738	0.86060
1350.9	6.755000	5.18799	-17.70020	0.86456
1351.1	6.756000	2.44141	-20.44678	0.86487
1351.3	6.757000	0.91553	-20.75195	0.85693
1351.5	6.758000	-1.83105	-19.53125	0.85236
1351.7	6.759000	-1.52588	-18.61572	0.85602
1351.9	6.760000	-4.27246	-33.26416	0.84198
1352.1	6.761000	-12.20703	6.40869	0.84534
1352.3	6.762000	1.22070	-20.14160	0.83130
1352.5	6.763000	4.88281	-34.79004	0.82092
1352.7	6.764000	4.88281	-41.19873	0.81573
1352.9	6.765000	4.27246	-24.10889	0.83282
1353.1	6.766000	3.66211	-29.29688	0.83893
1353.3	6.767000	-1.22070	-27.77100	0.84717
1353.5	6.768000	-3.96729	-36.92627	0.84961
1353.7	6.769000	20.44678	-30.21240	0.84808
1353.9	6.770000	-21.97266	-29.90723	0.85052
1354.1	6.771000	-18.61572	-28.68652	0.85114
1354.3	6.772000	16.78467	-24.41406	0.85266
1354.5	6.773000	5.49316	-20.75195	0.85388
1354.7	6.774000	0.61035	-16.17432	0.85999
1354.9	6.775000	-0.61035	-10.68115	0.86731
1355.1	6.776000	6.10352	-19.22607	0.86273
1355.3	6.777000	6.71387	-3.66211	0.86090
1355.5	6.778000	9.46045	-5.49316	0.85449
1355.7	6.779000	7.62939	-34.79004	0.85510
1355.9	6.780000	6.10352	-28.07617	0.84076
1356.1	6.781000	7.01904	-14.34326	0.83923
1356.3	6.782000	4.27246	-18.92090	0.83099
1356.5	6.783000	4.27246	-19.53125	0.82214
1356.7	6.784000	1.52588	-13.42773	0.82428
1356.9	6.785000	2.44141	-14.64844	0.83679
1357.1	6.786000	6.40869	-12.20703	0.84503
1357.3	6.787000	0.91553	-10.98633	0.85663
1357.5	6.788000	-7.62939	-8.23975	0.85724
1357.7	6.789000	-0.91553	-8.23975	0.85785
1357.9	6.790000	6.10352	-6.10352	0.85907
1358.1	6.791000	4.57764	-7.62939	0.85724
1358.3	6.792000	5.79834	-9.46045	0.85815
1358.5	6.793000	9.76563	-4.88281	0.85815
1358.7	6.794000	51.26953	-10.68115	0.86182
1358.9	6.795000	-2.13623	-10.37598	0.86792
1359.1	6.796000	-6.10352	-1.52588	0.86700
1359.3	6.797000	9.46045	-14.03809	0.86060
1359.5	6.798000	9.46045	-25.93994	0.85022
1359.7	6.799000	6.10352	-13.42773	0.85632
1359.9	6.800000	1.22070	-14.03809	0.84595
1360.1	6.801000	5.18799	-19.83643	0.83771
1360.3	6.802000	0.61035	-14.95361	0.83191
1360.5	6.803000	1.83105	-17.39502	0.82367
1360.7	6.804000	1.83105	-17.70020	0.82458
1360.9	6.805000	1.83105	-18.00537	0.83557
1361.1	6.806000	13.12256	-28.68652	0.84137
1361.3	6.807000	38.45215	-17.70020	0.85297
1361.5	6.808000	-7.62939	-13.12256	0.85571
1361.7	6.809000	-9.46045	-20.75195	0.85327
1361.9	6.810000	12.81738	8.54492	0.86121
1362.1	6.811000	8.85010	-22.58301	0.85510
1362.3	6.812000	2.13623	-23.19336	0.85327
1362.5	6.813000	-4.27246	-16.78467	0.85480
1362.7	6.814000	4.57764	-14.03809	0.85846
1362.9	6.815000	5.18799	-5.49316	0.86914
1363.1	6.816000	3.05176	-7.32422	0.86792
1363.3	6.817000	7.32422	-7.93457	0.85968
1363.5	6.818000	2.74658	-6.71387	0.85693
1363.7	6.819000	-1.83105	-8.54492	0.85815
1363.9	6.820000	1.83105	-9.15527	0.84808
1364.1	6.821000	15.56396	-7.93457	0.84259
1364.3	6.822000	-18.31055	-13.42773	0.83282
1364.5	6.823000	3.35693	-8.23975	0.82825
1364.7	6.824000	3.66211	-5.49316	0.83038
1364.9	6.825000	4.57764	-8.85010	0.84076
1365.1	6.826000	4.27246	-5.49316	0.84839
1365.3	6.827000	2.44141	-2.74658	0.85999
1365.5	6.828000	-1.52588	-1.83105	0.85968
1365.7	6.829000	0.61035	0.61035	0.86121
1365.9	6.830000	0.30518	-10.98633	0.85876
1366.1	6.831000	-7.01904	-11.59668	0.85724
1366.3	6.832000	3.66211	-6.10352	0.85938
1366.5	6.833000	5.49316	-11.59668	0.85693
1366.7	6.834000	-9.46045	-15.56396	0.86090
1366.9	6.835000	13.42773	4.88281	0.87341
1367.1	6.836000	3.96729	-0.61035	0.87128
1367.3	6.837000	2.44141	-23.49854	0.85602
1367.5	6.838000	6.10352	-15.25879	0.85510
1367.7	6.839000	3.96729	-14.03809	0.85602
1367.9	6.840000	24.41406	1.83105	0.85052
1368.1	6.841000	-2.74658	-8.23975	0.84381
1368.3	6.842000	-18.00537	-12.51221	0.83435
1368.5	6.843000	-3.35693	-10.37598	0.82397
1368.7	6.844000	-6.10352	-10.98633	0.82794
1368.9	6.845000	-4.27246	-10.37598	0.84106
1369.1	6.846000	-2.44141	-16.78467	0.84259
1369.3	6.847000	2.13623	-12.20703	0.85297
1369.5	6.848000	8.23975	-11.59668	0.85510
1369.7	6.849000	6.71387	-12.20703	0.85449
1369.9	6.850000	4.88281	-14.64844	0.85632
1370.1	6.851000	3.66211	-6.10352	0.85846
1370.3	6.852000	2.13623	-5.49316	0.85907
1370.5	6.853000	1.83105	-9.76563	0.85846
1370.7	6.854000	0.61035	-3.35693	0.86517
1370.9	6.855000	0.00000	-11.90186	0.86792
1371.1	6.856000	1.22070	-7.01904	0.86945
1371.3	6.857000	-3.35693	-7.62939	0.85693
1371.5	6.858000	3.96729	-6.71387	0.85724
1371.7	6.859000	6.71387	-9.46045	0.85968
1371.9	6.860000	2.74658	-17.39502	0.84564
1372.1	6.861000	4.57764	-17.70020	0.83862
1372.3	6.862000	4.88281	-19.83643	0.82977
1372.5	6.863000	3.66211	-15.56396	0.82367
1372.7	6.864000	5.49316	-5.49316	0.83069
1372.9	6.865000	5.49316	-40.89355	0.83313
1373.1	6.866000	7.32422	-25.02441	0.83893
1373.3	6.867000	5.18799	-17.08984	0.85388
1373.5	6.868000	4.27246	-9.76563	0.85510
1373.7	6.869000	7.93457	-11.59668	0.85449
1373.9	6.870000	3.35693	-9.46045	0.85785
1374.1	6.871000	3.96729	-11.90186	0.85480
1374.3	6.872000	1.52588	-16.47949	0.85724
1374.5	6.873000	9.15527	-7.93457	0.85938
1374.7	6.874000	0.91553	-4.27246	0.86304
1374.9	6.875000	3.96729	-10.98633	0.86761
1375.1	6.876000	4.27246	-12.81738	0.86853
1375.3	6.877000	7.32422	-6.71387	0.85785
1375.5	6.878000	7.93457	-6.71387	0.85632
1375.7	6.879000	10.37598	16.47949	0.86334
1375.9	6.880000	3.96729	-41.19873	0.84045
1376.1	6.881000	-4.57764	-10.68115	0.83923
1376.3	6.882000	1.83105	-14.34326	0.83191
1376.5	6.883000	-0.91553	-14.03809	0.82336
1376.7	6.884000	1.83105	7.32422	0.83313
1376.9	6.885000	4.27246	-23.19336	0.83862
1377.1	6.886000	3.35693	-11.29150	0.84564
1377.3	6.887000	3.96729	-3.05176	0.85541
1377.5	6.888000	6.71387	-9.15527	0.85693
1377.7	6.889000	6.40869	-14.03809	0.85388
1377.9	6.890000	4.57764	-9.15527	0.85663
1378.1	6.891000	7.62939	2.74658	0.86029
1378.3	6.892000	7.32422	-15.25879	0.85754
1378.5	6.893000	4.57764	-14.03809	0.85968
1378.7	6.894000	4.88281	-13.42773	0.86456
1378.9	6.895000	-1.83105	1.83105	0.87341
1379.1	6.896000	0.61035	-5.79834	0.86945
1379.3	6.897000	4.57764	-16.47949	0.85785
1379.5	6.898000	0.91553	-4.27246	0.85632
1379.7	6.899000	4.27246	-10.37598	0.85663
1379.9	6.900000	0.91553	-20.14160	0.84381
1380.1	6.901000	5.18799	-12.51221	0.84015
1380.3	6.902000	5.79834	-16.78467	0.83069
1380.5	6.903000	7.01904	-20.75195	0.82367
1380.7	6.904000	14.03809	-17.39502	0.82672
1380.9	6.905000	10.68115	-9.46045	0.83740
1381.1	6.906000	10.37598	-10.98633	0.84595
1381.3	6.907000	7.62939	-26.24512	0.85358
1381.5	6.908000	7.01904	-20.44678	0.85297
1381.7	6.909000	9.15527	-14.95361	0.85266
1381.9	6.910000	6.71387	-20.44678	0.85297
1382.1	6.911000	-2.44141	-25.63477	0.85175
1382.3	6.912000	-3.35693	-6.40869	0.85510
1382.5	6.913000	12.20703	-32.04346	0.85571
1382.7	6.914000	1.83105	-33.87451	0.85327
1382.9	6.915000	8.23975	-35.40039	0.86395
1383.1	6.916000	8.23975	-33.26416	0.86151
1383.3	6.917000	5.18799	-27.77100	0.85144
1383.5	6.918000	3.96729	-29.29688	0.84869
1383.7	6.919000	3.35693	-25.02441	0.85083
1383.9	6.920000	5.18799	-21.66748	0.84137
1384.1	6.921000	0.61035	-25.63477	0.83374
1384.3	6.922000	-6.71387	-20.75195	0.82794
1384.5	6.923000	14.34326	-18.31055	0.82031
1384.7	6.924000	3.96729	-19.83643	0.82520
1384.9	6.925000	-3.35693	-12.81738	0.83588
1385.1	6.926000	0.30518	-22.58301	0.84076
1385.3	6.927000	1.52588	-10.37598	0.85358
1385.5	6.928000	2.74658	-3.66211	0.85480
1385.7	6.929000	5.79834	-9.15527	0.85480
1385.9	6.930000	2.44141	-4.27246	0.85724
1386.1	6.931000	0.91553	-3.05176	0.85663
1386.3	6.932000	1.52588	-6.40869	0.85815
1386.5	6.933000	1.52588	-5.18799	0.86121
1386.7	6.934000	8.54492	3.66211	0.86792
1386.9	6.935000	7.32422	36.92627	0.88135
1387.1	6.936000	5.18799	-10.07080	0.87219
1387.3	6.937000	-1.52588	-26.85547	0.85602
1387.5	6.938000	1.52588	-10.37598	0.85449
1387.7	6.939000	-2.74658	1.52588	0.86182
1387.9	6.940000	7.01904	-0.91553	0.84961
1388.1	6.941000	11.90186	-2.44141	0.84351
1388.3	6.942000	9.46045	-8.54492	0.83618
1388.5	6.943000	5.18799	5.18799	0.83160
1388.7	6.944000	-2.13623	-11.90186	0.83496
1388.9	6.945000	0.61035	-8.54492	0.84259
1389.1	6.946000	-0.91553	-2.44141	0.84839
1389.3	6.947000	-1.52588	2.13623	0.85907
1389.5	6.948000	-1.52588	17.70020	0.86243
1389.7	6.949000	-1.52588	3.66211	0.86060
1389.9	6.950000	3.96729	-14.34326	0.85815
1390.1	6.951000	2.44141	-5.18799	0.85876
1390.3	6.952000	5.18799	5.79834	0.86151
1390.5	6.953000	-1.83105	5.79834	0.86365
1390.7	6.954000	-2.44141	5.49316	0.86731
1390.9	6.955000	-4.27246	-3.05176	0.87036
1391.1	6.956000	-0.61035	0.30518	0.87189
1391.3	6.957000	2.13623	1.52588	0.85907
1391.5	6.958000	3.66211	0.61035	0.86060
1391.7	6.959000	6.10352	14.64844	0.86243
1391.9	6.960000	-3.96729	-11.59668	0.85052
1392.1	6.961000	-1.52588	-1.22070	0.84442
1392.3	6.962000	-3.05176	0.91553	0.83801
1392.5	6.963000	-2.44141	-7.32422	0.82642
1392.7	6.964000	0.00000	-2.13623	0.83588
1392.9	6.965000	-1.52588	0.00000	0.84198
1393.1	6.966000	-3.05176	1.52588	0.85083
1393.3	6.967000	-0.61035	2.13623	0.86182
1393.5	6.968000	12.51221	3.66211	0.86090
1393.7	6.969000	7.93457	2.44141	0.85999
1393.9	6.970000	6.10352	-6.40869	0.85541
1394.1	6.971000	3.96729	2.74658	0.85907
1394.3	6.972000	2.74658	38.45215	0.86884
1394.5	6.973000	2.13623	-15.56396	0.86334
1394.7	6.974000	-0.61035	-19.83643	0.86060
1394.9	6.975000	4.27246	-21.97266	0.86487
1395.1	6.976000	1.22070	-11.90186	0.86853
1395.3	6.977000	6.10352	-8.54492	0.85907
1395.5	6.978000	2.44141	-12.51221	0.85815
1395.7	6.979000	3.35693	-11.90186	0.85815
1395.9	6.980000	0.61035	-16.47949	0.84320
1396.1	6.981000	0.30518	-17.08984	0.83618
1396.3	6.982000	-2.13623	-17.08984	0.82947
1396.5	6.983000	0.30518	-20.14160	0.82092
1396.7	6.984000	2.74658	-20.44678	0.82825
1396.9	6.985000	6.40869	-21.05713	0.83435
1397.1	6.986000	5.49316	-24.41406	0.84045
1397.3	6.987000	0.91553	-9.76563	0.85266
1397.5	6.988000	12.20703	-28.99170	0.84900
1397.7	6.989000	-2.13623	-9.76563	0.85571
1397.9	6.990000	-3.96729	-13.42773	0.85175
1398.1	6.991000	2.44141	-13.12256	0.85724
1398.3	6.992000	10.68115	-12.81738	0.85724
1398.5	6.993000	8.54492	-10.98633	0.85999
1398.7	6.994000	9.15527	-18.00537	0.86365
1398.9	6.995000	2.74658	-19.22607	0.86761
1399.1	6.996000	3.96729	-15.56396	0.86639
1399.3	6.997000	3.96729	-28.07617	0.85327
1399.5	6.998000	3.96729	-23.19336	0.85083
1399.7	6.999000	4.57764	-23.49854	0.85205
1399.9	7.000000	11.29150	-22.27783	0.84229
1400.1	7.001000	14.03809	-25.93994	0.83313
1400.3	7.002000	6.10352	-24.41406	0.82794
1400.5	7.003000	6.71387	-23.19336	0.81909
1400.7	7.004000	2.44141	-26.85547	0.82428
1400.9	7.005000	2.74658	-18.92090	0.83862
1401.1	7.006000	-4.27246	-24.71924	0.84290
1401.3	7.007000	0.00000	-25.32959	0.84900
1401.5	7.008000	3.05176	-22.58301	0.84991
1401.7	7.009000	7.32422	-22.27783	0.85358
1401.9	7.010000	-2.44141	-31.73828	0.85297
1402.1	7.011000	1.83105	-27.46582	0.85327
1402.3	7.012000	6.71387	-31.43311	0.84991
1402.5	7.013000	0.91553	-33.87451	0.85541
1402.7	7.014000	0.61035	-35.40039	0.85602
1402.9	7.015000	2.13623	-30.51758	0.86182
1403.1	7.016000	-3.35693	-26.85547	0.86487
1403.3	7.017000	-0.91553	-27.46582	0.85205
1403.5	7.018000	-0.61035	-29.90723	0.84961
1403.7	7.019000	0.00000	-26.24512	0.85052
1403.9	7.020000	-3.35693	-25.63477	0.84167
1404.1	7.021000	0.61035	-16.17432	0.83679
1404.3	7.022000	-0.91553	-18.00537	0.82825
1404.5	7.023000	2.74658	-15.56396	0.82092
1404.7	7.024000	2.44141	-16.17432	0.83405
1404.9	7.025000	-4.27246	-14.95361	0.83862
1405.1	7.026000	14.03809	-8.23975	0.84747
1405.3	7.027000	3.66211	-8.54492	0.85724
1405.5	7.028000	52.49023	-2.74658	0.85663
1405.7	7.029000	-33.56934	-6.40869	0.85571
1405.9	7.030000	-13.12256	0.00000	0.85968
1406.1	7.031000	7.93457	3.66211	0.86182
1406.3	7.032000	4.88281	1.83105	0.85999
1406.5	7.033000	1.83105	6.71387	0.86517
1406.7	7.034000	0.30518	10.37598	0.87219
1406.9	7.035000	-1.22070	7.32422	0.87250
1407.1	7.036000	5.49316	9.15527	0.87494
1407.3	7.037000	7.62939	12.51221	0.86090
1407.5	7.038000	5.49316	12.20703	0.86578
1407.7	7.039000	1.52588	13.12256	0.86395
1407.9	7.040000	6.71387	15.86914	0.85419
1408.1	7.041000	2.44141	14.64844	0.84534
1408.3	7.042000	4.88281	22.58301	0.84076
1408.5	7.043000	3.05176	21.66748	0.83710
1408.7	7.044000	4.88281	30.82275	0.84778
1408.9	7.045000	5.18799	18.92090	0.85266
1409.1	7.046000	7.01904	20.14160	0.85541
1409.3	7.047000	10.98633	24.71924	0.86731
1409.5	7.048000	33.26416	22.58301	0.86365
1409.7	7.049000	-11.59668	19.22607	0.86700
1409.9	7.050000	-16.17432	17.70020	0.86487
1410.1	7.051000	7.93457	14.03809	0.86517
1410.3	7.052000	9.46045	9.15527	0.86304
1410.5	7.053000	5.49316	6.71387	0.86761
1410.7	7.054000	9.15527	7.32422	0.86914
1410.9	7.055000	13.12256	-1.83105	0.87006
1411.1	7.056000	0.00000	0.30518	0.87250
1411.3	7.057000	12.51221	-2.13623	0.85968
1411.5	7.058000	7.93457	3.96729	0.86060
1411.7	7.059000	8.85010	2.74658	0.86182
1411.9	7.060000	13.42773	-3.66211	0.84717
1412.1	7.061000	10.68115	-7.32422	0.84106
1412.3	7.062000	7.01904	-9.46045	0.83099
1412.5	7.063000	4.57764	-13.73291	0.82520
1412.7	7.064000	9.15527	-14.03809	0.83069
1412.9	7.065000	-66.83350	-9.15527	0.84290
1413.1	7.066000	83.92334	-36.62109	0.83862
1413.3	7.067000	3.66211	8.23975	0.85938
1413.5	7.068000	15.25879	-29.29688	0.84839
1413.7	7.069000	13.42773	-48.21777	0.84778
1413.9	7.070000	37.53662	-33.26416	0.84564
1414.1	7.071000	-14.64844	-24.41406	0.85114
1414.3	7.072000	-15.56396	-23.80371	0.85297
1414.5	7.073000	-9.15527	-27.16064	0.85632
1414.7	7.074000	25.32959	-45.77637	0.85571
1414.9	7.075000	-18.00537	-10.07080	0.86639
1415.1	7.076000	-0.91553	-31.43311	0.86456
1415.3	7.077000	4.27246	-24.71924	0.85327
1415.5	7.078000	4.88281	-27.46582	0.85449
1415.7	7.079000	4.88281	-31.12793	0.85144
1415.9	7.080000	0.30518	-35.40039	0.83740
1416.1	7.081000	-2.44141	-33.56934	0.82855
1416.3	7.082000	8.54492	-33.26416	0.82153
1416.5	7.083000	-19.22607	-40.89355	0.81207
1416.7	7.084000	-10.98633	-41.50391	0.82092
1416.9	7.085000	5.79834	-44.25049	0.83069
1417.1	7.086000	7.01904	-43.94531	0.83374
1417.3	7.087000	-2.44141	-43.64014	0.84381
1417.5	7.088000	-6.71387	-39.06250	0.84412
1417.7	7.089000	-0.91553	-40.89355	0.84686
1417.9	7.090000	3.66211	-45.47119	0.84473
1418.1	7.091000	0.30518	-35.09521	0.84930
1418.3	7.092000	16.47949	-39.06250	0.84778
1418.5	7.093000	-13.42773	-39.06250	0.85266
1418.7	7.094000	-73.54736	-33.87451	0.85907
1418.9	7.095000	87.58545	-28.38135	0.86182
1419.1	7.096000	1.22070	-24.10889	0.86395
1419.3	7.097000	3.96729	-29.90723	0.85052
1419.5	7.098000	10.98633	-18.92090	0.85449
1419.7	7.099000	11.29150	-11.59668	0.85571
1419.9	7.100000	6.71387	-12.81738	0.84503
1420.1	7.101000	15.25879	-7.62939	0.83801
1420.3	7.102000	8.54492	-3.35693	0.83435
1420.5	7.103000	46.99707	3.96729	0.82886
1420.7	7.104000	-27.16064	-2.13623	0.83557
1420.9	7.105000	31.73828	-2.13623	0.84351
1421.1	7.106000	-9.76563	-3.66211	0.84991
1421.3	7.107000	-17.08984	-3.05176	0.85876
1421.5	7.108000	-2.74658	-6.10352	0.85632
1421.7	7.109000	2.74658	-4.27246	0.85876
1421.9	7.110000	5.79834	7.01904	0.86121
1422.1	7.111000	3.66211	4.27246	0.86121
1422.3	7.112000	10.98633	0.91553	0.86029
1422.5	7.113000	12.20703	3.66211	0.86426
1422.7	7.114000	15.56396	10.68115	0.87219
1422.9	7.115000	11.90186	2.74658	0.87036
1423.1	7.116000	6.10352	2.44141	0.87036
1423.3	7.117000	4.88281	5.49316	0.86090
1423.5	7.118000	4.57764	4.27246	0.86212
1423.7	7.119000	5.79834	4.57764	0.86060
1423.9	7.120000	-1.52588	-5.49316	0.84808
1424.1	7.121000	6.40869	4.88281	0.84076
1424.3	7.122000	3.66211	-3.96729	0.83557
1424.5	7.123000	12.51221	-3.05176	0.82825
1424.7	7.124000	-21.97266	-5.79834	0.83649
1424.9	7.125000	0.00000	4.27246	0.84625
1425.1	7.126000	-8.23975	-4.27246	0.84808
1425.3	7.127000	11.59668	7.32422	0.86090
1425.5	7.128000	7.62939	4.88281	0.86090
1425.7	7.129000	3.96729	4.88281	0.85999
1425.9	7.130000	5.79834	5.79834	0.86212
1426.1	7.131000	11.59668	-12.20703	0.85876
1426.3	7.132000	9.15527	14.34326	0.86365
1426.5	7.133000	5.49316	33.56934	0.87097
1426.7	7.134000	6.40869	1.52588	0.87097
1426.9	7.135000	0.00000	-21.05713	0.86456
1427.1	7.136000	4.27246	-22.27783	0.86365
1427.3	7.137000	6.71387	-9.76563	0.85663
1427.5	7.138000	2.74658	-9.76563	0.85297
1427.7	7.139000	-3.66211	-1.52588	0.85724
1427.9	7.140000	-4.57764	-3.66211	0.84625
1428.1	7.141000	-0.91553	-15.56396	0.83893
1428.3	7.142000	-8.85010	6.40869	0.83282
1428.5	7.143000	-8.85010	-15.25879	0.82489
1428.7	7.144000	1.52588	1.22070	0.83588
1428.9	7.145000	4.27246	18.31055	0.84900
1429.1	7.146000	-1.22070	-15.56396	0.84656
1429.3	7.147000	-1.22070	-23.49854	0.85510
1429.5	7.148000	-10.68115	0.00000	0.85663
1429.7	7.149000	-15.25879	-6.40869	0.85571
1429.9	7.150000	-0.91553	-3.66211	0.85938
1430.1	7.151000	-1.83105	-3.96729	0.85815
1430.3	7.152000	2.44141	-8.54492	0.85724
1430.5	7.153000	9.46045	-19.22607	0.85754
1430.7	7.154000	-0.91553	4.27246	0.87158
1430.9	7.155000	-2.74658	-4.88281	0.86731
1431.1	7.156000	-8.23975	-20.75195	0.86487
1431.3	7.157000	-14.03809	18.31055	0.85938
1431.5	7.158000	-7.93457	-16.47949	0.85663
1431.7	7.159000	1.83105	-23.80371	0.85175
1431.9	7.160000	6.40869	-22.58301	0.84015
1432.1	7.161000	8.23975	-14.03809	0.83405
1432.3	7.162000	2.13623	-17.70020	0.82458
1432.5	7.163000	-7.62939	-14.64844	0.82245
1432.7	7.164000	-21.66748	-12.20703	0.83221
1432.9	7.165000	-4.27246	-25.32959	0.83771
1433.1	7.166000	7.01904	-23.49854	0.84076
1433.3	7.167000	18.00537	-14.03809	0.85388
1433.5	7.168000	71.41113	-18.92090	0.85266
1433.7	7.169000	-12.81738	-24.41406	0.85052
1433.9	7.170000	-0.61035	-20.14160	0.85327
1434.1	7.171000	14.03809	-12.51221	0.85571
1434.3	7.172000	14.03809	-16.78467	0.85358
1434.5	7.173000	7.93457	-15.25879	0.85815
1434.7	7.174000	2.74658	-19.83643	0.86700
1434.9	7.175000	3.05176	10.07080	0.87250
1435.1	7.176000	7.32422	-26.85547	0.86243
1435.3	7.177000	-8.23975	-24.10889	0.84991
1435.5	7.178000	15.56396	-25.63477	0.85266
1435.7	7.179000	7.62939	-16.78467	0.85388
1435.9	7.180000	1.52588	-16.78467	0.84167
1436.1	7.181000	2.13623	-13.12256	0.83466
1436.3	7.182000	12.81738	5.18799	0.83405
1436.5	7.183000	10.98633	-9.76563	0.82520
1436.7	7.184000	21.66748	-1.83105	0.83649
1436.9	7.185000	18.92090	-21.36230	0.84137
1437.1	7.186000	9.15527	-14.64844	0.84534
1437.3	7.187000	7.32422	-6.40869	0.86029
1437.5	7.188000	12.81738	-15.25879	0.85602
1437.7	7.189000	14.95361	-15.86914	0.85663
1437.9	7.190000	12.81738	-25.02441	0.85144
1438.1	7.191000	7.62939	-27.16064	0.85449
1438.3	7.192000	-2.74658	-28.38135	0.85449
1438.5	7.193000	2.44141	-30.82275	0.85358
1438.7	7.194000	3.96729	-33.87451	0.86060
1438.9	7.195000	8.23975	-23.80371	0.86304
1439.1	7.196000	20.44678	-19.83643	0.86456
1439.3	7.197000	25.93994	-24.10889	0.85358
1439.5	7.198000	18.61572	-22.27783	0.85449
1439.7	7.199000	14.95361	-23.49854	0.85022
1439.9	7.200000	2.13623	-32.34863	0.83740
1440.1	7.201000	3.05176	-17.39502	0.83344
1440.3	7.202000	-3.96729	-23.49854	0.82550
1440.5	7.203000	-6.71387	-43.33496	0.81390
1440.7	7.204000	-7.62939	-44.86084	0.82581
1440.9	7.205000	-3.96729	-32.34863	0.83344
1441.1	7.206000	-0.61035	-41.19873	0.83740
1441.3	7.207000	3.96729	-38.45215	0.85205
1441.5	7.208000	3.66211	-36.01074	0.84564
1441.7	7.209000	-6.40869	-34.48486	0.84991
1441.9	7.210000	-5.18799	-25.32959	0.85205
1442.1	7.211000	-3.96729	-26.85547	0.85388
1442.3	7.212000	-6.71387	-30.51758	0.85236
1442.5	7.213000	1.52588	-26.85547	0.85480
1442.7	7.214000	-1.52588	-10.98633	0.86670
1442.9	7.215000	-4.57764	-17.08984	0.86273
1443.1	7.216000	-14.03809	-23.80371	0.86548
1443.3	7.217000	-15.86914	-23.80371	0.84930
1443.5	7.218000	-16.78467	-27.46582	0.85358
1443.7	7.219000	-8.85010	-10.98633	0.85297
1443.9	7.220000	-7.93457	15.25879	0.85083
1444.1	7.221000	-1.52588	-20.14160	0.83618
1444.3	7.222000	-7.93457	-28.38135	0.82458
1444.5	7.223000	10.98633	-17.70020	0.82306
1444.7	7.224000	-2.74658	-7.62939	0.83527
1444.9	7.225000	-5.49316	1.22070	0.84564
1445.1	7.226000	-3.96729	2.74658	0.85205
1445.3	7.227000	-1.52588	13.12256	0.86761
1445.5	7.228000	1.83105	13.12256	0.86212
1445.7	7.229000	1.83105	25.63477	0.86914
1445.9	7.230000	0.91553	3.66211	0.86151
1446.1	7.231000	3.96729	27.77100	0.86670
1446.3	7.232000	-2.74658	23.49854	0.86945
1446.5	7.233000	-5.49316	28.38135	0.87311
1446.7	7.234000	-4.88281	25.93994	0.87494
1446.9	7.235000	6.71387	27.77100	0.87952
1447.1	7.236000	4.57764	23.80371	0.87524
1447.3	7.237000	3.66211	38.14697	0.86792
1447.5	7.238000	7.62939	39.06250	0.87036
1447.7	7.239000	5.49316	29.29688	0.86945
1447.9	7.240000	3.96729	32.04346	0.85571
1448.1	7.241000	5.49316	36.31592	0.85327
1448.3	7.242000	6.40869	36.01074	0.84686
1448.5	7.243000	18.31055	71.71631	0.85419
1448.7	7.244000	9.46045	30.82275	0.85693
1448.9	7.245000	15.25879	30.51758	0.86029
1449.1	7.246000	13.73291	23.80371	0.85968
1449.3	7.247000	14.03809	26.24512	0.87158
1449.5	7.248000	10.07080	33.26416	0.86731
1449.7	7.249000	2.74658	27.77100	0.86823
1449.9	7.250000	1.22070	27.77100	0.86731
1450.1	7.251000	8.85010	32.34863	0.86975
1450.3	7.252000	6.10352	25.02441	0.86945
1450.5	7.253000	13.73291	26.55029	0.87067
1450.7	7.254000	14.03809	20.14160	0.87372
1450.9	7.255000	8.85010	10.98633	0.87433
1451.1	7.256000	10.07080	9.15527	0.87097
1451.3	7.257000	12.20703	5.79834	0.85846
1451.5	7.258000	78.43018	2.13623	0.85999
1451.7	7.259000	-20.75195	-13.12256	0.85419
1451.9	7.260000	-6.40869	-5.18799	0.84320
1452.1	7.261000	11.29150	-9.46045	0.83618
1452.3	7.262000	12.81738	-3.05176	0.83160
1452.5	7.263000	11.59668	-12.20703	0.82642
1452.7	7.264000	10.37598	-31.43311	0.83008
1452.9	7.265000	-2.44141	-11.90186	0.84229
1453.1	7.266000	9.76563	-44.86084	0.83832
1453.3	7.267000	18.31055	-43.94531	0.84961
1453.5	7.268000	6.10352	-38.75732	0.84595
1453.7	7.269000	1.52588	-46.38672	0.84442
1453.9	7.270000	-2.74658	-53.40576	0.84229
1454.1	7.271000	3.35693	-58.28857	0.84259
1454.3	7.272000	-1.52588	-67.44385	0.84076
1454.5	7.273000	1.22070	-72.32666	0.84229
1454.7	7.274000	-2.44141	-66.22314	0.84717
1454.9	7.275000	-6.71387	-76.59912	0.84991
1455.1	7.276000	-8.54492	-80.26123	0.84442
1455.3	7.277000	-10.98633	-80.56641	0.83069
1455.5	7.278000	3.96729	-63.17139	0.83923
1455.7	7.279000	3.05176	-72.93701	0.83282
1455.9	7.280000	5.49316	-69.88525	0.82184
1456.1	7.281000	-1.52588	-73.54736	0.81238
1456.3	7.282000	-5.49316	-65.00244	0.80200
1456.5	7.283000	-2.74658	-61.64551	0.80139
1456.7	7.284000	-3.35693	-67.13867	0.81085
1456.9	7.285000	-4.88281	-66.22314	0.81879
1457.1	7.286000	-6.40869	-59.20410	0.82764
1457.3	7.287000	-7.62939	-72.63184	0.83618
1457.5	7.288000	-5.18799	-66.52832	0.83801
1457.7	7.289000	-10.07080	-56.15234	0.84015
1457.9	7.290000	-3.66211	-20.14160	0.84900
1458.1	7.291000	7.93457	-62.56104	0.84229
1458.3	7.292000	7.32422	-57.37305	0.84320
1458.5	7.293000	4.57764	-42.11426	0.84900
1458.7	7.294000	2.74658	-34.79004	0.85907
1458.9	7.295000	-1.22070	-25.93994	0.86121
1459.1	7.296000	1.83105	-20.44678	0.86517
1459.3	7.297000	5.18799	-16.47949	0.85327
1459.5	7.298000	3.66211	-9.76563	0.85632
1459.7	7.299000	-1.52588	-4.88281	0.85571
1459.9	7.300000	-2.44141	-1.83105	0.84473
1460.1	7.301000	0.30518	6.10352	0.84015
1460.3	7.302000	0.61035	0.91553	0.83160
1460.5	7.303000	9.15527	7.01904	0.83435
1460.7	7.304000	8.54492	13.73291	0.84564
1460.9	7.305000	-0.91553	15.86914	0.85205
1461.1	7.306000	-2.74658	15.56396	0.85938
1461.3	7.307000	0.30518	23.80371	0.87006
1461.5	7.308000	1.83105	28.68652	0.86609
1461.7	7.309000	40.28320	32.95898	0.87341
1461.9	7.310000	-19.22607	36.31592	0.87097
1462.1	7.311000	2.44141	45.77637	0.87097
1462.3	7.312000	-3.66211	43.33496	0.87341
1462.5	7.313000	12.81738	38.14697	0.87585
1462.7	7.314000	14.64844	41.80908	0.88135
1462.9	7.315000	12.51221	39.06250	0.88226
1463.1	7.316000	8.85010	40.89355	0.88013
1463.3	7.317000	6.10352	41.50391	0.86945
1463.5	7.318000	12.20703	40.28320	0.87402
1463.7	7.319000	7.93457	43.33496	0.86639
1463.9	7.320000	11.59668	44.25049	0.86029
1464.1	7.321000	8.23975	45.77637	0.85022
1464.3	7.322000	8.85010	45.77637	0.84930
1464.5	7.323000	0.91553	40.58838	0.84869
1464.7	7.324000	5.49316	38.75732	0.85663
1464.9	7.325000	11.59668	35.40039	0.85815
1465.1	7.326000	3.96729	35.40039	0.86731
1465.3	7.327000	-23.19336	32.95898	0.86914
1465.5	7.328000	6.10352	28.07617	0.86823
1465.7	7.329000	1.83105	29.90723	0.86853
1465.9	7.330000	7.93457	27.77100	0.86548
1466.1	7.331000	7.93457	26.85547	0.86792
1466.3	7.332000	4.57764	20.75195	0.86975
1466.5	7.333000	8.85010	10.98633	0.86761
1466.7	7.334000	-7.01904	8.54492	0.87128
1466.9	7.335000	9.46045	10.68115	0.86975
1467.1	7.336000	-1.83105	13.42773	0.87524
1467.3	7.337000	-4.27246	9.76563	0.86121
1467.5	7.338000	3.05176	5.49316	0.86182
1467.7	7.339000	1.83105	0.91553	0.85785
1467.9	7.340000	0.61035	-6.71387	0.84656
1468.1	7.341000	-4.88281	-7.93457	0.83282
1468.3	7.342000	2.44141	-14.03809	0.82733
1468.5	7.343000	32.04346	-16.17432	0.82672
1468.7	7.344000	-15.25879	-27.77100	0.83221
1468.9	7.345000	-11.29150	-32.34863	0.83740
1469.1	7.346000	1.83105	-35.09521	0.84229
1469.3	7.347000	-3.05176	-41.80908	0.85052
1469.5	7.348000	-3.66211	-44.25049	0.84595
1469.7	7.349000	-7.32422	-55.23682	0.84259
1469.9	7.350000	9.15527	-50.96436	0.84167
1470.1	7.351000	-4.88281	-50.35400	0.84595
1470.3	7.352000	-9.76563	-51.87988	0.84351
1470.5	7.353000	-5.18799	-64.39209	0.84473
1470.7	7.354000	-2.74658	-39.97803	0.85724
1470.9	7.355000	9.76563	-54.93164	0.85449
1471.1	7.356000	7.62939	-74.15771	0.84839
1471.3	7.357000	-2.74658	-61.64551	0.83801
1471.5	7.358000	-1.52588	-64.69727	0.83862
1471.7	7.359000	28.07617	-50.65918	0.83588
1471.9	7.360000	-18.61572	-48.52295	0.83038
1472.1	7.361000	-6.10352	-49.74365	0.81879
1472.3	7.362000	9.15527	-43.94531	0.81207
1472.5	7.363000	-7.93457	-43.02979	0.81085
1472.7	7.364000	4.88281	-54.01611	0.81848
1472.9	7.365000	3.96729	-35.70557	0.83130
1473.1	7.366000	0.91553	-44.25049	0.83557
1473.3	7.367000	-2.13623	-44.25049	0.84412
1473.5	7.368000	9.15527	-38.14697	0.84442
1473.7	7.369000	3.05176	-37.23145	0.84656
1473.9	7.370000	9.15527	-42.11426	0.84503
1474.1	7.371000	12.51221	-35.70557	0.84930
1474.3	7.372000	17.08984	-32.65381	0.85236
1474.5	7.373000	-6.10352	-26.55029	0.85480
1474.7	7.374000	12.51221	-23.19336	0.86243
1474.9	7.375000	9.76563	-25.02441	0.86090
1475.1	7.376000	10.98633	-21.97266	0.85876
1475.3	7.377000	5.49316	-14.03809	0.85175
1475.5	7.378000	2.44141	-10.98633	0.85815
1475.7	7.379000	-8.85010	-10.37598	0.85083
1475.9	7.380000	7.32422	-7.01904	0.84320
1476.1	7.381000	9.76563	-2.44141	0.83618
1476.3	7.382000	13.12256	-5.79834	0.82916
1476.5	7.383000	6.40869	-8.54492	0.82458
1476.7	7.384000	7.93457	-2.74658	0.84015
1476.9	7.385000	14.64844	3.05176	0.84595
1477.1	7.386000	10.68115	0.61035	0.85510
1477.3	7.387000	14.95361	-5.49316	0.85968
1477.5	7.388000	14.03809	-4.57764	0.85480
1477.7	7.389000	11.90186	8.23975	0.85876
1477.9	7.390000	7.93457	-4.57764	0.85632
1478.1	7.391000	11.29150	3.05176	0.86182
1478.3	7.392000	-2.44141	7.01904	0.86212
1478.5	7.393000	16.47949	10.37598	0.86517
1478.7	7.394000	11.29150	16.78467	0.87189
1478.9	7.395000	-18.00537	7.01904	0.87128
1479.1	7.396000	-3.66211	-1.52588	0.86304
1479.3	7.397000	4.27246	3.05176	0.85632
1479.5	7.398000	3.96729	10.37598	0.86365
1479.7	7.399000	7.32422	6.10352	0.85602
1479.9	7.400000	3.05176	2.44141	0.84534
1480.1	7.401000	11.59668	21.05713	0.84320
1480.3	7.402000	3.35693	2.13623	0.83435
1480.5	7.403000	-1.83105	6.71387	0.83191
1480.7	7.404000	3.05176	12.20703	0.84869
1480.9	7.405000	8.54492	10.37598	0.85083
1481.1	7.406000	4.88281	14.03809	0.86121
1481.3	7.407000	2.13623	10.98633	0.86487
1481.5	7.408000	1.83105	13.12256	0.86456
1481.7	7.409000	-7.01904	5.18799	0.86212
1481.9	7.410000	-2.74658	13.12256	0.86548
1482.1	7.411000	12.51221	10.37598	0.86243
1482.3	7.412000	-1.83105	-0.61035	0.85999
1482.5	7.413000	-17.70020	-1.22070	0.86243
1482.7	7.414000	-5.79834	13.42773	0.87128
1482.9	7.415000	-3.35693	-13.73291	0.86700
1483.1	7.416000	1.83105	-12.81738	0.86548
1483.3	7.417000	2.13623	-3.66211	0.85632
1483.5	7.418000	-4.57764	9.15527	0.86212
1483.7	7.419000	0.91553	6.71387	0.85693
1483.9	7.420000	-1.52588	0.61035	0.84778
1484.1	7.421000	-2.74658	0.91553	0.83740
1484.3	7.422000	-2.13623	2.44141	0.82794
1484.5	7.423000	-3.66211	-10.07080	0.82916
1484.7	7.424000	0.30518	8.54492	0.84534
1484.9	7.425000	2.74658	2.44141	0.84991
1485.1	7.426000	-3.35693	-31.73828	0.85144
1485.3	7.427000	-3.05176	-23.19336	0.85114
1485.5	7.428000	-2.13623	-17.39502	0.85419
1485.7	7.429000	2.13623	-12.81738	0.85419
1485.9	7.430000	1.83105	-15.25879	0.85480
1486.1	7.431000	6.71387	-18.31055	0.85297
1486.3	7.432000	4.27246	-10.98633	0.85815
1486.5	7.433000	2.44141	-6.10352	0.86121
1486.7	7.434000	3.66211	-9.46045	0.86578
1486.9	7.435000	5.79834	-8.23975	0.86731
1487.1	7.436000	11.29150	-18.00537	0.86029
1487.3	7.437000	4.27246	-13.73291	0.85205
1487.5	7.438000	-0.30518	-15.25879	0.85876
1487.7	7.439000	-0.91553	-7.62939	0.84900
1487.9	7.440000	-4.57764	-19.53125	0.83679
1488.1	7.441000	-0.91553	-23.49854	0.82947
1488.3	7.442000	3.96729	8.54492	0.82825
1488.5	7.443000	3.66211	-31.73828	0.82214
1488.7	7.444000	13.42773	-27.77100	0.83557
1488.9	7.445000	10.68115	-23.80371	0.83893
1489.1	7.446000	10.68115	-0.61035	0.85571
1489.3	7.447000	8.54492	-6.10352	0.85999
1489.5	7.448000	5.49316	-4.57764	0.85938
1489.7	7.449000	4.27246	-9.46045	0.85999
1489.9	7.450000	0.00000	-16.47949	0.85571
1490.1	7.451000	-0.91553	-28.68652	0.85327
1490.3	7.452000	7.62939	-13.12256	0.85541
1490.5	7.453000	13.12256	-22.27783	0.85846
1490.7	7.454000	6.40869	-23.80371	0.86273
1490.9	7.455000	7.93457	-7.01904	0.86945
1491.1	7.456000	1.83105	11.29150	0.86639
1491.3	7.457000	9.15527	-27.46582	0.85327
1491.5	7.458000	9.76563	-34.48486	0.85327
1491.7	7.459000	10.68115	-27.46582	0.84442
1491.9	7.460000	10.37598	-25.32959	0.83557
1492.1	7.461000	4.27246	-31.73828	0.82397
1492.3	7.462000	3.05176	-19.53125	0.82275
1492.5	7.463000	6.10352	-19.53125	0.82123
1492.7	7.464000	2.44141	-19.53125	0.83527
1492.9	7.465000	1.22070	-24.41406	0.83801
1493.1	7.466000	6.40869	-33.56934	0.85052
1493.3	7.467000	8.54492	-22.27783	0.85632
1493.5	7.468000	5.49316	-30.21240	0.84686
1493.7	7.469000	7.93457	-33.87451	0.84991
1493.9	7.470000	7.32422	-16.78467	0.85358
1494.1	7.471000	9.76563	-25.32959	0.85236
1494.3	7.472000	7.62939	-20.44678	0.85449
1494.5	7.473000	9.15527	-25.32959	0.85846
1494.7	7.474000	6.40869	-26.24512	0.86243
1494.9	7.475000	2.13623	-18.92090	0.86487
1495.1	7.476000	0.91553	-18.31055	0.85815
1495.3	7.477000	1.22070	-14.64844	0.85388
1495.5	7.478000	-2.44141	-21.05713	0.85632
1495.7	7.479000	-9.15527	-21.05713	0.84534
1495.9	7.480000	0.30518	-18.31055	0.83984
1496.1	7.481000	5.18799	-17.39502	0.83008
1496.3	7.482000	2.13623	-24.71924	0.82245
1496.5	7.483000	1.22070	-24.71924	0.82092
1496.7	7.484000	3.66211	-17.70020	0.83496
1496.9	7.485000	6.10352	-9.46045	0.84381
1497.1	7.486000	6.71387	3.96729	0.85663
1497.3	7.487000	7.32422	40.28320	0.86945
1497.5	7.488000	9.76563	-12.20703	0.85968
1497.7	7.489000	2.74658	-21.66748	0.85571
1497.9	7.490000	-5.49316	-4.88281	0.85602
1498.1	7.491000	-6.10352	-8.23975	0.85815
1498.3	7.492000	-6.71387	-15.25879	0.85571
1498.5	7.493000	-3.66211	-11.29150	0.86121
1498.7	7.494000	-2.44141	-9.15527	0.86731
1498.9	7.495000	-0.91553	-8.85010	0.86823
1499.1	7.496000	4.27246	-22.58301	0.85907
1499.3	7.497000	3.66211	21.36230	0.86121
1499.5	7.498000	-6.10352	-15.25879	0.85724
1499.7	7.499000	6.10352	-21.66748	0.84595
1499.9	7.500000	5.49316	-6.40869	0.84167
1500.1	7.501000	5.79834	1.52588	0.83374
1500.3	7.502000	4.27246	3.05176	0.82977
1500.5	7.503000	2.74658	-4.27246	0.83069
1500.7	7.504000	3.35693	6.10352	0.84381
1500.9	7.505000	-0.61035	12.20703	0.85114
1501.1	7.506000	-1.52588	7.32422	0.86151
1501.3	7.507000	-1.22070	9.76563	0.86060
1501.5	7.508000	-3.35693	31.12793	0.86639
1501.7	7.509000	-2.74658	-9.46045	0.85999
1501.9	7.510000	-6.40869	-23.80371	0.85327
1502.1	7.511000	-0.61035	-8.54492	0.85846
1502.3	7.512000	-1.83105	-7.01904	0.86090
1502.5	7.513000	3.35693	2.74658	0.86548
1502.7	7.514000	-1.83105	0.00000	0.86945
1502.9	7.515000	-1.83105	23.80371	0.87494
1503.1	7.516000	-0.91553	11.90186	0.86823
1503.3	7.517000	2.74658	10.37598	0.85999
1503.5	7.518000	1.52588	12.20703	0.86578
1503.7	7.519000	-0.61035	4.88281	0.85297
1503.9	7.520000	6.10352	9.15527	0.84839
1504.1	7.521000	5.49316	17.70020	0.84198
1504.3	7.522000	4.27246	13.42773	0.83557
1504.5	7.523000	1.52588	7.01904	0.83740
1504.7	7.524000	-8.85010	4.57764	0.84778
1504.9	7.525000	0.00000	11.29150	0.85358
1505.1	7.526000	1.52588	9.46045	0.86517
1505.3	7.527000	-6.10352	36.01074	0.87128
1505.5	7.528000	-6.40869	-4.27246	0.86273
1505.7	7.529000	-2.13623	-9.15527	0.86121
1505.9	7.530000	-3.35693	0.30518	0.85907
1506.1	7.531000	-3.66211	-16.47949	0.85693
1506.3	7.532000	3.96729	-1.52588	0.86029
1506.5	7.533000	6.10352	-1.22070	0.86273
1506.7	7.534000	8.54492	4.88281	0.87128
1506.9	7.535000	7.32422	-8.54492	0.86823
1507.1	7.536000	4.57764	-14.64844	0.86029
1507.3	7.537000	3.35693	-41.19873	0.84564
1507.5	7.538000	7.93457	8.54492	0.85968
1507.7	7.539000	4.27246	-10.98633	0.84717
1507.9	7.540000	3.35693	-9.46045	0.84076
1508.1	7.541000	0.91553	-22.27783	0.83038
1508.3	7.542000	3.05176	-20.75195	0.82092
1508.5	7.543000	6.71387	-3.96729	0.82642
1508.7	7.544000	6.71387	41.50391	0.85144
1508.9	7.545000	7.93457	-22.88818	0.84320
1509.1	7.546000	8.54492	-30.21240	0.84778
1509.3	7.547000	3.05176	-8.54492	0.85419
1509.5	7.548000	7.62939	-9.46045	0.85266
1509.7	7.549000	7.62939	-22.58301	0.85266
1509.9	7.550000	0.30518	-7.62939	0.85480
1510.1	7.551000	6.40869	-20.14160	0.85480
1510.3	7.552000	15.86914	-17.08984	0.85602
1510.5	7.553000	10.37598	-23.49854	0.85968
1510.7	7.554000	17.08984	-11.29150	0.86761
1510.9	7.555000	14.03809	-13.73291	0.86792
1511.1	7.556000	11.29150	-16.78467	0.85724
1511.3	7.557000	4.88281	-22.88818	0.85175
1511.5	7.558000	2.44141	-23.19336	0.85236
1511.7	7.559000	4.57764	-10.98633	0.84534
1511.9	7.560000	1.83105	-10.37598	0.84045
1512.1	7.561000	3.05176	-36.62109	0.82642
1512.3	7.562000	-3.66211	-37.53662	0.81757
1512.5	7.563000	-1.22070	-38.75732	0.81665
1512.7	7.564000	8.54492	-36.31592	0.83130
1512.9	7.565000	1.83105	-28.68652	0.83679
1513.1	7.566000	6.10352	-41.19873	0.84229
1513.3	7.567000	7.01904	-42.11426	0.84595
1513.5	7.568000	7.62939	-34.17969	0.84473
1513.7	7.569000	7.32422	-36.31592	0.84747
1513.9	7.570000	13.12256	-31.73828	0.84778
1514.1	7.571000	5.79834	-32.04346	0.85052
1514.3	7.572000	0.00000	-30.51758	0.85297
1514.5	7.573000	3.66211	-25.32959	0.85571
1514.7	7.574000	0.61035	1.22070	0.86975
1514.9	7.575000	-6.10352	-33.87451	0.86487
1515.1	7.576000	9.15527	-43.33496	0.85236
1515.3	7.577000	3.66211	-45.16602	0.84656
1515.5	7.578000	1.52588	-41.80908	0.84717
1515.7	7.579000	1.22070	-38.14697	0.83649
1515.9	7.580000	-1.22070	-32.95898	0.83191
1516.1	7.581000	-4.27246	-31.73828	0.82306
1516.3	7.582000	-2.44141	-25.02441	0.82001
1516.5	7.583000	-0.91553	-31.73828	0.81970
1516.7	7.584000	-2.44141	-15.56396	0.83679
1516.9	7.585000	0.30518	10.07080	0.84900
1517.1	7.586000	3.05176	-24.10889	0.85236
1517.3	7.587000	1.52588	-21.05713	0.85480
1517.5	7.588000	-2.44141	-15.25879	0.85327
1517.7	7.589000	-3.05176	-12.51221	0.85510
1517.9	7.590000	-3.96729	-10.37598	0.85632
1518.1	7.591000	-2.44141	-8.23975	0.85785
1518.3	7.592000	-4.57764	-8.23975	0.85907
1518.5	7.593000	7.62939	-3.35693	0.86426
1518.7	7.594000	-6.10352	3.35693	0.87555
1518.9	7.595000	-0.91553	4.27246	0.87280
1519.1	7.596000	60.42480	8.54492	0.86548
1519.3	7.597000	-37.84180	7.93457	0.86212
1519.5	7.598000	-13.12256	14.95361	0.86426
1519.7	7.599000	-7.62939	11.90186	0.85266
1519.9	7.600000	-4.88281	12.51221	0.84991
1520.1	7.601000	1.22070	20.75195	0.84137
1520.3	7.602000	-0.91553	21.97266	0.83984
1520.5	7.603000	3.66211	23.49854	0.84381
1520.7	7.604000	4.57764	28.99170	0.85236
1520.9	7.605000	5.79834	25.32959	0.85663
1521.1	7.606000	10.37598	23.49854	0.86456
1521.3	7.607000	3.05176	66.83350	0.87555
1521.5	7.608000	8.85010	16.47949	0.86639
1521.7	7.609000	5.18799	-1.83105	0.86029
1521.9	7.610000	3.05176	14.34326	0.86365
1522.1	7.611000	-3.66211	14.34326	0.86426
1522.3	7.612000	0.91553	21.97266	0.86731
1522.5	7.613000	3.35693	23.49854	0.87280
1522.7	7.614000	2.44141	22.88818	0.87891
1522.9	7.615000	3.66211	28.07617	0.88013
1523.1	7.616000	0.91553	23.19336	0.87006
1523.3	7.617000	25.32959	18.00537	0.86334
1523.5	7.618000	55.84717	34.79004	0.87189
1523.7	7.619000	-5.49316	28.38135	0.86029
1523.9	7.620000	-4.88281	21.66748	0.85297
1524.1	7.621000	12.51221	20.75195	0.84412
1524.3	7.622000	12.81738	21.97266	0.83862
1524.5	7.623000	5.18799	20.14160	0.84473
1524.7	7.624000	0.61035	21.36230	0.85205
1524.9	7.625000	-0.61035	15.56396	0.85297
1525.1	7.626000	3.96729	13.73291	0.86578
1525.3	7.627000	14.95361	10.98633	0.86121
1525.5	7.628000	7.93457	4.27246	0.86273
1525.7	7.629000	7.93457	-1.22070	0.85815
1525.9	7.630000	4.88281	-3.05176	0.85785
1526.1	7.631000	5.79834	-16.78467	0.85846
1526.3	7.632000	8.85010	-12.81738	0.85876
1526.5	7.633000	7.93457	-12.81738	0.86365
1526.7	7.634000	8.85010	-17.39502	0.86945
1526.9	7.635000	0.30518	-17.70020	0.86761
1527.1	7.636000	6.10352	-24.71924	0.85480
1527.3	7.637000	10.37598	-26.55029	0.85144
1527.5	7.638000	1.83105	-30.21240	0.85297
1527.7	7.639000	4.88281	-30.82275	0.84198
1527.9	7.640000	2.44141	-30.21240	0.83160
1528.1	7.641000	1.22070	-37.23145	0.82397
1528.3	7.642000	-0.91553	-35.40039	0.81482
1528.5	7.643000	23.19336	-44.25049	0.81726
1528.7	7.644000	-19.53125	-49.13330	0.82611
1528.9	7.645000	-1.52588	-49.74365	0.83069
1529.1	7.646000	-1.83105	-51.87988	0.84320
1529.3	7.647000	5.49316	-50.96436	0.84290
1529.5	7.648000	5.49316	-57.98340	0.84198
1529.7	7.649000	-2.74658	-64.69727	0.84045
1529.9	7.650000	-3.96729	-59.20410	0.84015
1530.1	7.651000	-1.83105	-56.45752	0.84137
1530.3	7.652000	-7.32422	-55.23682	0.84442
1530.5	7.653000	-3.35693	-55.54199	0.84961
1530.7	7.654000	3.35693	-51.87988	0.85938
1530.9	7.655000	3.05176	-49.74365	0.85602
1531.1	7.656000	-19.22607	-50.35400	0.84686
1531.3	7.657000	-3.96729	-38.75732	0.84717
1531.5	7.658000	-8.54492	-48.21777	0.84656
1531.7	7.659000	10.07080	-44.55566	0.83618
1531.9	7.660000	5.79834	-38.14697	0.82977
1532.1	7.661000	2.44141	-37.53662	0.81940
1532.3	7.662000	3.96729	-35.40039	0.81329
1532.5	7.663000	-3.66211	-36.92627	0.81879
1532.7	7.664000	0.30518	-39.67285	0.83038
1532.9	7.665000	3.05176	-32.34863	0.83405
1533.1	7.666000	-1.83105	-28.68652	0.85114
1533.3	7.667000	3.96729	-25.63477	0.85175
1533.5	7.668000	0.91553	-18.61572	0.85205
1533.7	7.669000	1.83105	-20.44678	0.85114
1533.9	7.670000	-1.83105	-12.81738	0.85510
1534.1	7.671000	1.83105	52.18506	0.86945
1534.3	7.672000	4.27246	-27.46582	0.85907
1534.5	7.673000	14.95361	-26.55029	0.86212
1534.7	7.674000	9.46045	-8.85010	0.86914
1534.9	7.675000	-15.25879	6.10352	0.87189
1535.1	7.676000	7.62939	7.01904	0.86121
1535.3	7.677000	9.76563	9.15527	0.86243
1535.5	7.678000	18.92090	8.54492	0.86487
1535.7	7.679000	8.54492	18.61572	0.85693
1535.9	7.680000	5.18799	18.31055	0.84961
1536.1	7.681000	1.83105	21.97266	0.84076
1536.3	7.682000	2.44141	13.12256	0.83557
1536.5	7.683000	3.35693	16.78467	0.84137
1536.7	7.684000	3.35693	27.46582	0.85205
1536.9	7.685000	3.35693	28.38135	0.85785
1537.1	7.686000	3.66211	24.71924	0.86761
1537.3	7.687000	11.59668	25.93994	0.86609
1537.5	7.688000	19.53125	28.99170	0.86548
1537.7	7.689000	49.13330	30.21240	0.87006
1537.9	7.690000	-4.27246	28.38135	0.86853
1538.1	7.691000	-8.85010	28.68652	0.86792
1538.3	7.692000	-0.61035	26.55029	0.87250
1538.5	7.693000	-4.57764	35.70557	0.87677
1538.7	7.694000	13.12256	36.31592	0.88440
1538.9	7.695000	9.46045	28.38135	0.87982
1539.1	7.696000	9.46045	37.84180	0.86914
1539.3	7.697000	7.01904	35.09521	0.87280
1539.5	7.698000	5.49316	31.73828	0.87067
1539.7	7.699000	4.57764	30.82275	0.85938
1539.9	7.700000	0.91553	24.71924	0.85327
1540.1	7.701000	2.13623	22.27783	0.84229
1540.3	7.702000	4.57764	20.14160	0.83862
1540.5	7.703000	3.05176	17.08984	0.84595
1540.7	7.704000	5.18799	8.54492	0.84839
1540.9	7.705000	4.88281	29.60205	0.85724
1541.1	7.706000	1.83105	8.85010	0.86517
1541.3	7.707000	0.61035	-9.46045	0.85907
1541.5	7.708000	-6.71387	-4.88281	0.85999
1541.7	7.709000	-3.96729	56.76270	0.87158
1541.9	7.710000	-1.83105	-27.77100	0.85663
1542.1	7.711000	-3.35693	-28.99170	0.85358
1542.3	7.712000	-3.05176	-29.29688	0.85571
1542.5	7.713000	-3.05176	-22.88818	0.85938
1542.7	7.714000	5.18799	-21.97266	0.86639
1542.9	7.715000	7.93457	-26.85547	0.86304
1543.1	7.716000	6.10352	-11.59668	0.85480
1543.3	7.717000	-0.91553	-31.43311	0.85052
1543.5	7.718000	2.13623	-34.79004	0.85114
1543.7	7.719000	3.66211	-15.56396	0.84412
1543.9	7.720000	-2.13623	-38.14697	0.83191
1544.1	7.721000	1.52588	1.22070	0.83008
1544.3	7.722000	-3.66211	-33.26416	0.81757
1544.5	7.723000	-6.40869	-63.78174	0.81818
1544.7	7.724000	-5.49316	-43.33496	0.82672
1544.9	7.725000	-4.57764	-41.50391	0.83313
1545.1	7.726000	4.27246	-43.33496	0.84381
1545.3	7.727000	5.49316	-46.38672	0.84320
1545.5	7.728000	6.71387	-44.55566	0.84442
1545.7	7.729000	9.76563	-55.23682	0.84351
1545.9	7.730000	7.32422	-43.94531	0.84503
1546.1	7.731000	5.79834	-49.43848	0.84320
1546.3	7.732000	1.52588	-44.86084	0.85022
1546.5	7.733000	2.44141	-42.11426	0.85754
1546.7	7.734000	2.44141	-40.28320	0.85999
1546.9	7.735000	2.44141	-26.24512	0.86273
1547.1	7.736000	0.00000	9.46045	0.85999
1547.3	7.737000	-2.74658	-29.29688	0.85388
1547.5	7.738000	11.90186	-84.53369	0.84076
1547.7	7.739000	14.95361	-11.29150	0.83893
1547.9	7.740000	6.71387	-17.70020	0.83527
1548.1	7.741000	7.62939	-26.24512	0.82642
1548.3	7.742000	7.93457	-28.07617	0.81696
1548.5	7.743000	4.88281	-26.24512	0.82581
1548.7	7.744000	5.18799	-18.92090	0.83862
1548.9	7.745000	7.01904	-14.34326	0.84290
1549.1	7.746000	10.68115	-25.63477	0.85419
1549.3	7.747000	10.37598	-20.75195	0.85510
1549.5	7.748000	5.79834	-8.85010	0.85754
1549.7	7.749000	5.49316	-14.95361	0.85815
1549.9	7.750000	4.27246	-25.32959	0.85266
1550.1	7.751000	6.71387	10.37598	0.85785
1550.3	7.752000	11.29150	-10.07080	0.86243
1550.5	7.753000	7.62939	-18.31055	0.86700
1550.7	7.754000	11.90186	-20.75195	0.86792
1550.9	7.755000	11.29150	-0.91553	0.86761
1551.1	7.756000	7.93457	-3.66211	0.85999
1551.3	7.757000	3.96729	-3.05176	0.85663
1551.5	7.758000	9.46045	0.30518	0.85846
1551.7	7.759000	9.76563	14.34326	0.85388
1551.9	7.760000	7.62939	-7.32422	0.84198
1552.1	7.761000	5.79834	-3.66211	0.83282
1552.3	7.762000	69.88525	5.18799	0.82947
1552.5	7.763000	-26.55029	0.61035	0.83649
1552.7	7.764000	-14.64844	-7.32422	0.84259
1552.9	7.765000	-4.57764	1.52588	0.84900
1553.1	7.766000	-4.27246	-8.54492	0.85999
1553.3	7.767000	-9.46045	-6.40869	0.85846
1553.5	7.768000	3.35693	-5.49316	0.85541
1553.7	7.769000	10.68115	-4.57764	0.85999
1553.9	7.770000	2.13623	23.49854	0.86273
1554.1	7.771000	1.83105	-14.03809	0.85815
1554.3	7.772000	-1.52588	-8.23975	0.85999
1554.5	7.773000	-4.27246	0.61035	0.86945
1554.7	7.774000	0.00000	12.20703	0.87585
1554.9	7.775000	3.05176	11.59668	0.87341
1555.1	7.776000	-0.91553	12.51221	0.86304
1555.3	7.777000	-5.18799	36.62109	0.86945
1555.5	7.778000	-5.79834	7.62939	0.86365
1555.7	7.779000	-12.20703	0.00000	0.85388
1555.9	7.780000	11.59668	5.18799	0.84381
1556.1	7.781000	1.52588	13.42773	0.83893
1556.3	7.782000	-6.71387	-9.15527	0.82581
1556.5	7.783000	1.83105	0.91553	0.84015
1556.7	7.784000	-1.83105	-13.73291	0.84229
1556.9	7.785000	2.44141	-6.71387	0.84961
1557.1	7.786000	9.46045	-10.68115	0.85968
1557.3	7.787000	1.52588	2.44141	0.85999
1557.5	7.788000	-0.91553	0.91553	0.86060
1557.7	7.789000	-5.49316	-12.51221	0.85785
1557.9	7.790000	-8.54492	-10.98633	0.85480
1558.1	7.791000	-12.20703	-14.34326	0.85419
1558.3	7.792000	-8.23975	12.51221	0.86365
1558.5	7.793000	3.96729	3.66211	0.87097
1558.7	7.794000	7.01904	3.35693	0.87341
1558.9	7.795000	7.62939	3.35693	0.87280
1559.1	7.796000	3.35693	-7.01904	0.85693
1559.3	7.797000	0.91553	26.55029	0.86700
1559.5	7.798000	-2.74658	9.46045	0.86670
1559.7	7.799000	0.91553	-3.35693	0.84961
1559.9	7.800000	0.00000	-7.62939	0.84045
1560.1	7.801000	3.96729	11.59668	0.83923
1560.3	7.802000	0.91553	4.27246	0.82977
1560.5	7.803000	-8.54492	-1.83105	0.83740
1560.7	7.804000	-4.57764	-3.66211	0.84595
1560.9	7.805000	-0.91553	-0.91553	0.85052
1561.1	7.806000	-4.27246	-11.90186	0.86090
1561.3	7.807000	1.52588	-9.76563	0.85724
1561.5	7.808000	11.59668	-13.42773	0.85785
1561.7	7.809000	11.90186	-12.51221	0.85632
1561.9	7.810000	15.86914	19.83643	0.86456
1562.1	7.811000	14.95361	-9.46045	0.86060
1562.3	7.812000	8.85010	-29.60205	0.85724
1562.5	7.813000	8.23975	-15.25879	0.86487
1562.7	7.814000	9.15527	-10.07080	0.86700
1562.9	7.815000	4.88281	-21.97266	0.86334
1563.1	7.816000	2.74658	-5.18799	0.85907
1563.3	7.817000	1.83105	-13.12256	0.85785
1563.5	7.818000	3.66211	-22.88818	0.85327
1563.7	7.819000	3.96729	-26.24512	0.84045
1563.9	7.820000	-3.35693	-32.34863	0.83191
1564.1	7.821000	0.91553	-36.31592	0.82214
1564.3	7.822000	1.22070	-36.31592	0.81268
1564.5	7.823000	3.96729	-41.50391	0.82245
1564.7	7.824000	5.49316	-16.17432	0.83679
1564.9	7.825000	8.54492	-32.65381	0.83954
1565.1	7.826000	5.18799	-42.41943	0.85052
1565.3	7.827000	9.76563	-15.25879	0.85266
1565.5	7.828000	8.54492	-42.72461	0.84930
1565.7	7.829000	7.01904	-30.21240	0.84961
1565.9	7.830000	2.74658	-31.12793	0.84991
1566.1	7.831000	-2.74658	-27.46582	0.85052
1566.3	7.832000	-2.13623	-18.31055	0.85663
1566.5	7.833000	1.83105	-22.88818	0.86395
1566.7	7.834000	-2.74658	-25.63477	0.86548
1566.9	7.835000	1.83105	-19.53125	0.86365
1567.1	7.836000	3.66211	-34.79004	0.84747
1567.3	7.837000	9.76563	-28.68652	0.85175
1567.5	7.838000	10.68115	-21.36230	0.85205
1567.7	7.839000	15.25879	-28.07617	0.83832
1567.9	7.840000	8.23975	-24.10889	0.83099
1568.1	7.841000	3.96729	-18.92090	0.82611
1568.3	7.842000	-1.22070	-39.06250	0.81482
1568.5	7.843000	-4.57764	-43.33496	0.82306
1568.7	7.844000	-5.18799	-28.38135	0.83160
1568.9	7.845000	-6.71387	-24.41406	0.83923
1569.1	7.846000	0.61035	-29.29688	0.85083
1569.3	7.847000	5.18799	-23.49854	0.85114
1569.5	7.848000	10.07080	-25.63477	0.84900
1569.7	7.849000	-3.96729	-11.90186	0.85510
1569.9	7.850000	4.27246	-11.59668	0.85541
1570.1	7.851000	8.85010	-12.20703	0.85693
1570.3	7.852000	4.27246	-7.32422	0.86060
1570.5	7.853000	3.96729	-3.66211	0.87036
1570.7	7.854000	-3.05176	-8.23975	0.86975
1570.9	7.855000	-7.32422	-4.57764	0.86731
1571.1	7.856000	5.18799	3.35693	0.85815
1571.3	7.857000	2.74658	3.35693	0.85999
1571.5	7.858000	1.52588	-0.91553	0.85846
1571.7	7.859000	-5.79834	3.35693	0.84717
1571.9	7.860000	-5.79834	2.74658	0.84137
1572.1	7.861000	1.52588	0.00000	0.83313
1572.3	7.862000	5.49316	1.52588	0.82916
1572.5	7.863000	6.40869	-2.74658	0.83801
1572.7	7.864000	5.18799	-14.03809	0.84229
1572.9	7.865000	7.32422	31.73828	0.85632
1573.1	7.866000	7.32422	1.83105	0.86365
1573.3	7.867000	4.27246	-9.76563	0.85724
1573.5	7.868000	7.01904	-2.44141	0.85999
1573.7	7.869000	14.95361	6.10352	0.86060
1573.9	7.870000	60.72998	14.34326	0.86243
1574.1	7.871000	-21.97266	10.98633	0.86456
1574.3	7.872000	-17.08984	12.20703	0.86761
1574.5	7.873000	-6.40869	11.59668	0.87463
1574.7	7.874000	-3.96729	7.01904	0.87524
1574.9	7.875000	-2.74658	27.46582	0.87799
1575.1	7.876000	0.91553	9.76563	0.86334
1575.3	7.877000	8.23975	7.32422	0.86243
1575.5	7.878000	7.32422	11.29150	0.86121
1575.7	7.879000	-1.83105	7.93457	0.85175
1575.9	7.880000	3.05176	2.13623	0.84076
1576.1	7.881000	2.44141	4.88281	0.83557
1576.3	7.882000	-12.20703	5.49316	0.83130
1576.5	7.883000	3.35693	6.10352	0.84167
1576.7	7.884000	3.05176	9.46045	0.85022
1576.9	7.885000	1.22070	5.49316	0.85327
1577.1	7.886000	0.61035	8.23975	0.86609
1577.3	7.887000	4.88281	2.44141	0.85968
1577.5	7.888000	-5.79834	-2.44141	0.86121
1577.7	7.889000	-7.62939	-2.74658	0.86029
1577.9	7.890000	5.49316	46.38672	0.87219
1578.1	7.891000	-21.66748	-13.42773	0.85938
1578.3	7.892000	0.00000	-17.39502	0.85846
1578.5	7.893000	14.34326	0.30518	0.87036
1578.7	7.894000	9.76563	-15.25879	0.86761
1578.9	7.895000	-1.83105	-9.15527	0.86609
1579.1	7.896000	-1.22070	-5.49316	0.85327
1579.3	7.897000	3.35693	-12.81738	0.85846
1579.5	7.898000	12.81738	-5.49316	0.85449
1579.7	7.899000	-26.55029	-6.71387	0.84381
1579.9	7.900000	32.04346	-10.98633	0.83435
1580.1	7.901000	11.90186	-14.64844	0.82672
1580.3	7.902000	10.98633	-22.88818	0.81970
1580.5	7.903000	4.88281	-26.55029	0.82764
1580.7	7.904000	-3.35693	-19.22607	0.83832
1580.9	7.905000	1.22070	-26.55029	0.83923
1581.1	7.906000	25.32959	-28.07617	0.85144
1581.3	7.907000	-30.21240	-25.63477	0.85022
1581.5	7.908000	-3.35693	-20.44678	0.85388
1581.7	7.909000	6.10352	-14.34326	0.85449
1581.9	7.910000	10.68115	-5.79834	0.85632
1582.1	7.911000	21.66748	-3.66211	0.86060
1582.3	7.912000	14.95361	-9.46045	0.86182
1582.5	7.913000	6.71387	-6.40869	0.87158
1582.7	7.914000	13.73291	-10.68115	0.86609
1582.9	7.915000	-3.05176	-8.54492	0.86761
1583.1	7.916000	6.40869	-16.78467	0.85419
1583.3	7.917000	34.17969	-16.78467	0.85327
1583.5	7.918000	-10.07080	-28.07617	0.85205
1583.7	7.919000	-20.14160	-27.77100	0.83893
1583.9	7.920000	-7.01904	-28.68652	0.83099
1584.1	7.921000	-7.62939	-31.73828	0.82458
1584.3	7.922000	8.85010	-35.09521	0.81604
1584.5	7.923000	11.29150	-37.84180	0.82581
1584.7	7.924000	7.93457	-34.79004	0.83282
1584.9	7.925000	7.32422	-35.40039	0.83771
1585.1	7.926000	5.18799	-30.21240	0.85358
1585.3	7.927000	8.54492	-30.51758	0.84869
1585.5	7.928000	39.67285	-28.68652	0.84900
1585.7	7.929000	-8.23975	-32.34863	0.84930
1585.9	7.930000	25.93994	-33.56934	0.84991
1586.1	7.931000	-14.64844	-25.32959	0.85114
1586.3	7.932000	-0.91553	-22.88818	0.85663
1586.5	7.933000	-4.88281	-31.12793	0.86060
1586.7	7.934000	7.32422	-30.51758	0.86090
1586.9	7.935000	-3.35693	-30.51758	0.86121
1587.1	7.936000	-6.10352	-33.26416	0.84778
1587.3	7.937000	-8.23975	-26.85547	0.85297
1587.5	7.938000	-1.22070	-20.75195	0.85083
1587.7	7.939000	0.00000	-21.66748	0.83862
1587.9	7.940000	-21.36230	-19.53125	0.83313
1588.1	7.941000	23.49854	-16.78467	0.82520
1588.3	7.942000	-13.42773	-16.78467	0.82214
1588.5	7.943000	-1.22070	-15.56396	0.83282
1588.7	7.944000	-12.81738	-12.51221	0.84167
1588.9	7.945000	4.27246	-9.15527	0.84686
1589.1	7.946000	-1.83105	-8.54492	0.85907
1589.3	7.947000	-8.23975	-11.59668	0.85541
1589.5	7.948000	0.91553	-3.96729	0.85724
1589.7	7.949000	2.74658	-2.13623	0.85480
1589.9	7.950000	33.26416	9.46045	0.86182
1590.1	7.951000	3.66211	12.51221	0.86365
1590.3	7.952000	-8.23975	9.15527	0.86609
1590.5	7.953000	18.92090	6.71387	0.87189
1590.7	7.954000	14.03809	5.79834	0.86914
1590.9	7.955000	-10.98633	14.95361	0.87433
1591.1	7.956000	-1.22070	10.98633	0.86273
1591.3	7.957000	-3.05176	8.54492	0.86121
1591.5	7.958000	4.88281	13.12256	0.86182
1591.7	7.959000	4.27246	14.64844	0.84991
1591.9	7.960000	4.88281	9.15527	0.84412
1592.1	7.961000	4.88281	10.68115	0.83832
1592.3	7.962000	4.57764	8.54492	0.83679
1592.5	7.963000	4.27246	13.42773	0.84442
1592.7	7.964000	-1.83105	15.56396	0.85114
1592.9	7.965000	1.83105	15.56396	0.85938
1593.1	7.966000	6.10352	16.47949	0.86487
1593.3	7.967000	18.31055	19.53125	0.86304
1593.5	7.968000	-3.96729	21.66748	0.86792
1593.7	7.969000	4.88281	12.81738	0.86365
1593.9	7.970000	1.22070	13.42773	0.86182
1594.1	7.971000	14.03809	18.61572	0.86487
1594.3	7.972000	12.81738	20.75195	0.87097
1594.5	7.973000	9.46045	20.14160	0.87616
1594.7	7.974000	4.88281	13.42773	0.87433
1594.9	7.975000	5.49316	11.59668	0.87189
1595.1	7.976000	3.35693	16.17432	0.86456
1595.3	7.977000	-7.62939	0.91553	0.85785
1595.5	7.978000	9.46045	-1.22070	0.85815
1595.7	7.979000	-3.96729	-2.44141	0.84808
1595.9	7.980000	-2.74658	-3.66211	0.83893
1596.1	7.981000	2.13623	-6.71387	0.83008
1596.3	7.982000	1.22070	-12.81738	0.82794
1596.5	7.983000	3.35693	-14.64844	0.83618
1596.7	7.984000	9.76563	-14.03809	0.84076
1596.9	7.985000	10.98633	-12.51221	0.84839
1597.1	7.986000	11.59668	-12.51221	0.85602
1597.3	7.987000	7.93457	-16.78467	0.85144
1597.5	7.988000	-9.76563	-13.73291	0.85510
1597.7	7.989000	12.51221	-14.34326	0.85510
1597.9	7.990000	8.54492	-17.39502	0.85388
1598.1	7.991000	5.49316	-12.81738	0.85510
1598.3	7.992000	-0.91553	-21.97266	0.85846
1598.5	7.993000	-0.91553	-35.40039	0.86334
1598.7	7.994000	-2.44141	-27.16064	0.86243
1598.9	7.995000	-2.44141	-32.65381	0.85785
1599.1	7.996000	1.22070	-30.51758	0.84656
1599.3	7.997000	2.74658	-31.43311	0.85175
1599.5	7.998000	0.91553	-8.85010	0.85236
1599.7	7.999000	8.85010	-62.25586	0.83008
1599.9	8.000000	6.40869	-55.54199	0.82092
1600.1	8.001000	-19.53125	-37.23145	0.81238
1600.3	8.002000	0.00000	-31.12793	0.81299
1600.5	8.003000	1.52588	-34.17969	0.82489
1600.7	8.004000	-0.91553	-31.73828	0.83191
1600.9	8.005000	1.83105	-32.65381	0.84259
1601.1	8.006000	-1.83105	-31.73828	0.85297
1601.3	8.007000	-1.83105	-36.92627	0.84503
1601.5	8.008000	-2.74658	-31.73828	0.84839
1601.7	8.009000	-5.79834	-29.60205	0.85144
1601.9	8.010000	0.30518	-36.31592	0.84869
1602.1	8.011000	-2.44141	-26.85547	0.85083
1602.3	8.012000	6.71387	5.49316	0.86273
1602.5	8.013000	7.93457	-18.31055	0.86456
1602.7	8.014000	7.62939	-36.92627	0.86182
1602.9	8.015000	7.93457	-36.92627	0.85754
1603.1	8.016000	3.05176	-29.29688	0.84808
1603.3	8.017000	-2.13623	-20.14160	0.85358
1603.5	8.018000	0.30518	-46.08154	0.84015
1603.7	8.019000	-5.18799	-7.62939	0.83618
1603.9	8.020000	1.22070	-24.71924	0.82886
1604.1	8.021000	3.35693	-10.37598	0.82367
1604.3	8.022000	5.79834	-31.43311	0.81940
1604.5	8.023000	10.68115	-19.53125	0.83252
1604.7	8.024000	5.18799	-13.12256	0.83984
1604.9	8.025000	7.01904	38.14697	0.85999
1605.1	8.026000	7.62939	-5.18799	0.86121
1605.3	8.027000	8.23975	-7.93457	0.85480
1605.5	8.028000	9.15527	4.57764	0.86182
1605.7	8.029000	17.70020	-5.49316	0.85785
1605.9	8.030000	13.42773	-3.66211	0.86060
1606.1	8.031000	6.40869	12.20703	0.86395
1606.3	8.032000	11.59668	9.15527	0.86670
1606.5	8.033000	9.76563	0.00000	0.87097
1606.7	8.034000	9.46045	0.61035	0.86975
1606.9	8.035000	4.27246	4.57764	0.86823
1607.1	8.036000	7.01904	-10.68115	0.85480
1607.3	8.037000	2.13623	1.83105	0.85876
1607.5	8.038000	6.10352	-8.23975	0.85602
1607.7	8.039000	3.35693	3.96729	0.84778
1607.9	8.040000	4.88281	-15.56396	0.83191
1608.1	8.041000	10.37598	-8.23975	0.82550
1608.3	8.042000	1.83105	-1.83105	0.82794
1608.5	8.043000	21.97266	3.05176	0.84259
1608.7	8.044000	14.34326	19.83643	0.85114
1608.9	8.045000	58.59375	-7.32422	0.85419
1609.1	8.046000	-13.42773	2.44141	0.86060
1609.3	8.047000	-5.79834	2.74658	0.85724
1609.5	8.048000	5.49316	40.28320	0.86884
1609.7	8.049000	1.52588	-11.59668	0.85724
1609.9	8.050000	-3.96729	-17.08984	0.85541
1610.1	8.051000	1.22070	-8.85010	0.85602
1610.3	8.052000	1.83105	-0.61035	0.86334
1610.5	8.053000	5.18799	-1.22070	0.86823
1610.7	8.054000	5.49316	-0.61035	0.86975
1610.9	8.055000	3.35693	2.74658	0.86884
1611.1	8.056000	10.98633	-2.74658	0.85510
1611.3	8.057000	4.27246	-3.66211	0.85999
1611.5	8.058000	5.49316	1.22070	0.85571
1611.7	8.059000	1.52588	41.50391	0.85541
1611.9	8.060000	0.91553	5.49316	0.84412
1612.1	8.061000	-2.13623	-37.23145	0.82214
1612.3	8.062000	-8.54492	-27.77100	0.81940
1612.5	8.063000	-1.83105	-21.66748	0.83282
1612.7	8.064000	-0.91553	-13.12256	0.84167
1612.9	8.065000	0.61035	-3.96729	0.85388
1613.1	8.066000	0.00000	-9.46045	0.85663
1613.3	8.067000	-8.54492	-23.80371	0.85236
1613.5	8.068000	-7.01904	-16.17432	0.85602
1613.7	8.069000	-3.35693	-15.56396	0.85510
1613.9	8.070000	-5.79834	-16.47949	0.85632
1614.1	8.071000	-5.49316	-20.44678	0.85571
1614.3	8.072000	-2.13623	-16.78467	0.85876
1614.5	8.073000	2.13623	-17.39502	0.86517
1614.7	8.074000	0.00000	-21.36230	0.86517
1614.9	8.075000	-3.35693	-17.39502	0.85846
1615.1	8.076000	-0.91553	-25.02441	0.84961
1615.3	8.077000	-3.05176	-32.04346	0.85022
1615.5	8.078000	-3.35693	-20.44678	0.84869
1615.7	8.079000	-3.96729	-20.75195	0.83618
1615.9	8.080000	-7.93457	-24.41406	0.82947
1616.1	8.081000	-1.83105	-8.54492	0.82520
1616.3	8.082000	3.05176	-25.32959	0.82062
1616.5	8.083000	0.00000	-26.55029	0.83191
1616.7	8.084000	-6.10352	-11.59668	0.83954
1616.9	8.085000	3.66211	-6.71387	0.85510
1617.1	8.086000	1.83105	6.71387	0.86060
1617.3	8.087000	-0.91553	-8.54492	0.85541
1617.5	8.088000	-2.74658	-3.35693	0.85968
1617.7	8.089000	13.42773	0.30518	0.85815
1617.9	8.090000	8.23975	0.00000	0.85938
1618.1	8.091000	9.46045	-4.88281	0.85846
1618.3	8.092000	9.15527	0.61035	0.86304
1618.5	8.093000	5.18799	6.10352	0.86975
1618.7	8.094000	1.83105	31.73828	0.87555
1618.9	8.095000	5.79834	-12.81738	0.86365
1619.1	8.096000	8.85010	-16.78467	0.85297
1619.3	8.097000	9.15527	-12.51221	0.85846
1619.5	8.098000	7.93457	-11.29150	0.84991
1619.7	8.099000	1.22070	1.83105	0.84595
1619.9	8.100000	3.66211	-6.40869	0.83679
1620.1	8.101000	6.40869	-8.85010	0.82825
1620.3	8.102000	8.85010	-3.05176	0.82764
1620.5	8.103000	10.68115	-8.23975	0.84106
1620.7	8.104000	8.85010	-14.34326	0.84259
1620.9	8.105000	9.15527	27.46582	0.85907
1621.1	8.106000	10.07080	-23.80371	0.85541
1621.3	8.107000	8.54492	-20.75195	0.85205
1621.5	8.108000	10.98633	-9.76563	0.85693
1621.7	8.109000	10.37598	-6.40869	0.85876
1621.9	8.110000	6.40869	-7.32422	0.85541
1622.1	8.111000	6.40869	-10.37598	0.85724
1622.3	8.112000	10.98633	-7.62939	0.85876
1622.5	8.113000	10.98633	-15.25879	0.86304
1622.7	8.114000	7.62939	-15.56396	0.86517
1622.9	8.115000	8.85010	-13.42773	0.86182
1623.1	8.116000	12.81738	-14.64844	0.85236
1623.3	8.117000	9.15527	20.75195	0.86395
1623.5	8.118000	9.76563	-25.63477	0.84625
1623.7	8.119000	4.27246	-46.69189	0.83160
1623.9	8.120000	0.30518	-24.71924	0.82733
1624.1	8.121000	-1.22070	-24.71924	0.81909
1624.3	8.122000	-1.83105	-16.47949	0.81879
1624.5	8.123000	-3.66211	-29.90723	0.82977
1624.7	8.124000	0.61035	-26.24512	0.83679
1624.9	8.125000	-3.66211	-30.21240	0.84320
1625.1	8.126000	-0.91553	-21.36230	0.85205
1625.3	8.127000	14.03809	-21.66748	0.84930
1625.5	8.128000	1.22070	-27.77100	0.85083
1625.7	8.129000	5.49316	-16.47949	0.85480
1625.9	8.130000	1.22070	-24.10889	0.85205
1626.1	8.131000	-1.83105	-38.14697	0.85083
1626.3	8.132000	-2.44141	-28.68652	0.85480
1626.5	8.133000	-3.35693	-8.54492	0.86609
1626.7	8.134000	1.83105	-43.94531	0.85876
1626.9	8.135000	-3.35693	-37.53662	0.85052
1627.1	8.136000	-3.66211	-28.99170	0.84686
1627.3	8.137000	-1.52588	-32.04346	0.85022
1627.5	8.138000	-6.71387	-30.82275	0.83954
1627.7	8.139000	-7.01904	-25.32959	0.83618
1627.9	8.140000	-8.85010	-27.46582	0.82764
1628.1	8.141000	-6.10352	-15.86914	0.82428
1628.3	8.142000	2.13623	11.29150	0.82825
1628.5	8.143000	5.79834	-24.71924	0.83588
1628.7	8.144000	3.05176	-25.32959	0.83923
1628.9	8.145000	0.61035	-23.49854	0.84778
1629.1	8.146000	-2.74658	-13.73291	0.85419
1629.3	8.147000	-0.30518	-10.98633	0.85144
1629.5	8.148000	1.22070	-16.17432	0.85602
1629.7	8.149000	0.91553	-16.47949	0.85388
1629.9	8.150000	5.49316	-7.93457	0.85510
1630.1	8.151000	3.66211	-3.05176	0.85968
1630.3	8.152000	2.44141	-12.20703	0.86243
1630.5	8.153000	-0.91553	-10.37598	0.86823
1630.7	8.154000	-7.01904	-5.18799	0.86700
1630.9	8.155000	-2.44141	-4.88281	0.86182
1631.1	8.156000	-0.61035	-6.71387	0.85480
1631.3	8.157000	-3.35693	-9.76563	0.85632
1631.5	8.158000	3.05176	23.49854	0.85571
1631.7	8.159000	10.07080	7.62939	0.84717
1631.9	8.160000	8.54492	2.13623	0.83801
1632.1	8.161000	5.18799	-6.40869	0.83038
1632.3	8.162000	2.74658	16.17432	0.83496
1632.5	8.163000	4.27246	20.75195	0.84839
1632.7	8.164000	4.88281	23.80371	0.85632
1632.9	8.165000	5.79834	22.58301	0.86487
1633.1	8.166000	9.46045	32.34863	0.86792
1633.3	8.167000	-26.24512	26.85547	0.86731
1633.5	8.168000	4.88281	20.14160	0.86761
1633.7	8.169000	14.95361	21.66748	0.86548
1633.9	8.170000	11.29150	20.75195	0.86639
1634.1	8.171000	3.66211	15.56396	0.86578
1634.3	8.172000	-6.10352	13.42773	0.86975
1634.5	8.173000	18.00537	5.18799	0.87219
1634.7	8.174000	6.40869	10.98633	0.87463
1634.9	8.175000	0.30518	8.85010	0.86670
1635.1	8.176000	3.35693	-3.05176	0.85510
1635.3	8.177000	3.66211	3.35693	0.86243
1635.5	8.178000	4.88281	7.01904	0.85510
1635.7	8.179000	9.15527	5.18799	0.84625
1635.9	8.180000	6.40869	4.27246	0.83588
1636.1	8.181000	4.27246	1.52588	0.83160
1636.3	8.182000	5.18799	-2.44141	0.83069
1636.5	8.183000	3.66211	-1.83105	0.84229
1636.7	8.184000	4.88281	-5.18799	0.84595
1636.9	8.185000	2.44141	-10.98633	0.85510
1637.1	8.186000	3.66211	-13.12256	0.85602
1637.3	8.187000	5.79834	-12.20703	0.85632
1637.5	8.188000	2.13623	-14.95361	0.85754
1637.7	8.189000	0.61035	-15.56396	0.85571
1637.9	8.190000	-2.13623	-13.42773	0.85480
1638.1	8.191000	-3.05176	-21.36230	0.85510
1638.3	8.192000	0.61035	-21.05713	0.85999
1638.5	8.193000	2.44141	-23.80371	0.86639
1638.7	8.194000	2.13623	-26.24512	0.86304
1638.9	8.195000	1.83105	-31.12793	0.85327
1639.1	8.196000	-0.91553	-32.65381	0.84869
1639.3	8.197000	-6.40869	-35.09521	0.85205
1639.5	8.198000	10.98633	-35.09521	0.84015
1639.7	8.199000	-3.66211	-31.12793	0.83313
1639.9	8.200000	2.74658	-28.99170	0.82550
1640.1	8.201000	13.73291	-25.93994	0.81970
1640.3	8.202000	40.58838	-27.46582	0.81787
1640.5	8.203000	-25.93994	-28.99170	0.83252
1640.7	8.204000	-7.32422	-26.85547	0.83832
1640.9	8.205000	-1.22070	-39.36768	0.84656
1641.1	8.206000	4.57764	-33.87451	0.85083
1641.3	8.207000	-11.29150	-25.32959	0.85083
1641.5	8.208000	4.88281	-49.74365	0.84717
1641.7	8.209000	-1.22070	-50.04883	0.84595
1641.9	8.210000	0.91553	-45.77637	0.84351
1642.1	8.211000	0.61035	-39.06250	0.84564
1642.3	8.212000	-1.83105	-32.65381	0.85449
1642.5	8.213000	-2.74658	-35.70557	0.86304
1642.7	8.214000	-3.96729	-33.87451	0.85968
1642.9	8.215000	11.29150	-34.48486	0.85144
1643.1	8.216000	-22.27783	-30.21240	0.85083
1643.3	8.217000	-8.54492	-26.85547	0.85388
1643.5	8.218000	3.96729	-22.27783	0.84259
1643.7	8.219000	12.51221	-16.78467	0.83984
1643.9	8.220000	12.20703	-14.64844	0.83008
1644.1	8.221000	10.07080	-12.20703	0.82550
1644.3	8.222000	7.93457	-16.78467	0.82520
1644.5	8.223000	6.10352	-16.47949	0.83679
1644.7	8.224000	-2.44141	-5.49316	0.84351
1644.9	8.225000	7.93457	-10.37598	0.85480
1645.1	8.226000	13.73291	-5.79834	0.85907
1645.3	8.227000	1.22070	-7.32422	0.85663
1645.5	8.228000	-0.91553	-4.57764	0.85693
1645.7	8.229000	4.27246	-2.74658	0.85754
1645.9	8.230000	-1.52588	-0.61035	0.86151
1646.1	8.231000	3.05176	-2.13623	0.85999
1646.3	8.232000	6.71387	-3.05176	0.86487
1646.5	8.233000	12.51221	-2.74658	0.87067
1646.7	8.234000	13.73291	-0.61035	0.86914
1646.9	8.235000	11.59668	0.30518	0.86121
1647.1	8.236000	17.39502	1.22070	0.85724
1647.3	8.237000	-79.65088	8.54492	0.86212
1647.5	8.238000	52.49023	6.10352	0.85327
1647.7	8.239000	1.52588	7.32422	0.84778
1647.9	8.240000	11.90186	7.32422	0.83649
1648.1	8.241000	1.83105	6.71387	0.83527
1648.3	8.242000	1.52588	9.15527	0.83679
1648.5	8.243000	5.18799	15.56396	0.84991
1648.7	8.244000	-3.05176	9.15527	0.85297
1648.9	8.245000	0.30518	9.15527	0.86365
1649.1	8.246000	0.61035	4.27246	0.85785
1649.3	8.247000	34.17969	11.59668	0.86060
1649.5	8.248000	18.92090	3.66211	0.86029
1649.7	8.249000	-14.34326	0.30518	0.86060
1649.9	8.250000	-1.83105	3.05176	0.86182
1650.1	8.251000	2.74658	0.00000	0.86212
1650.3	8.252000	-5.49316	-2.13623	0.86548
1650.5	8.253000	2.74658	2.44141	0.87494
1650.7	8.254000	1.83105	-3.35693	0.87097
1650.9	8.255000	-4.88281	-7.62939	0.85999
1651.1	8.256000	6.40869	-4.27246	0.85632
1651.3	8.257000	5.18799	-6.40869	0.86182
1651.5	8.258000	0.30518	-4.27246	0.85052
1651.7	8.259000	15.86914	-7.32422	0.84137
1651.9	8.260000	1.22070	-9.15527	0.83282
1652.1	8.261000	-14.64844	-5.79834	0.82916
1652.3	8.262000	-2.13623	-7.62939	0.83160
1652.5	8.263000	1.52588	-11.90186	0.83801
1652.7	8.264000	-3.66211	-16.78467	0.84534
1652.9	8.265000	3.66211	-17.08984	0.85205
1653.1	8.266000	-3.66211	-14.03809	0.85480
1653.3	8.267000	-7.93457	-5.49316	0.85724
1653.5	8.268000	7.62939	-33.56934	0.85052
1653.7	8.269000	3.35693	-23.49854	0.85266
1653.9	8.270000	-3.35693	-17.08984	0.85571
1654.1	8.271000	-2.44141	-18.61572	0.85571
1654.3	8.272000	-0.91553	-8.85010	0.86304
1654.5	8.273000	7.01904	-13.73291	0.87128
1654.7	8.274000	2.74658	-16.17432	0.86639
1654.9	8.275000	2.74658	-1.83105	0.86243
1655.1	8.276000	1.22070	-21.97266	0.85388
1655.3	8.277000	0.30518	-16.17432	0.85449
1655.5	8.278000	0.91553	-9.15527	0.84778
1655.7	8.279000	3.05176	-7.62939	0.84290
1655.9	8.280000	-2.44141	-6.10352	0.83527
1656.1	8.281000	0.91553	-0.61035	0.82855
1656.3	8.282000	1.83105	-9.46045	0.83130
1656.5	8.283000	-2.74658	-21.66748	0.83710
1656.7	8.284000	2.74658	37.23145	0.85693
1656.9	8.285000	5.18799	-12.81738	0.85693
1657.1	8.286000	8.54492	-40.89355	0.85175
1657.3	8.287000	-1.22070	-25.63477	0.85083
1657.5	8.288000	1.22070	-23.19336	0.85236
1657.7	8.289000	7.62939	-27.46582	0.85114
1657.9	8.290000	12.51221	-24.41406	0.84991
1658.1	8.291000	14.95361	-16.17432	0.85266
1658.3	8.292000	15.25879	-10.37598	0.86121
1658.5	8.293000	17.70020	-17.70020	0.86975
1658.7	8.294000	43.94531	-25.63477	0.86365
1658.9	8.295000	-17.08984	-26.24512	0.85571
1659.1	8.296000	-2.13623	-11.59668	0.85297
1659.3	8.297000	3.35693	-19.22607	0.85571
1659.5	8.298000	7.01904	-10.68115	0.84778
1659.7	8.299000	6.40869	-11.90186	0.84045
1659.9	8.300000	4.88281	-19.22607	0.82764
1660.1	8.301000	9.15527	15.86914	0.83038
1660.3	8.302000	12.20703	-3.05176	0.83466
1660.5	8.303000	10.37598	-27.77100	0.83710
1660.7	8.304000	3.05176	-38.45215	0.83893
1660.9	8.305000	5.49316	-25.93994	0.85022
1661.1	8.306000	-2.44141	-11.29150	0.85358
1661.3	8.307000	-2.44141	-4.88281	0.85785
1661.5	8.308000	6.40869	-16.17432	0.85327
1661.7	8.309000	10.68115	-16.78467	0.85480
1661.9	8.310000	6.71387	-19.22607	0.85205
1662.1	8.311000	8.23975	-15.86914	0.85602
1662.3	8.312000	9.46045	-11.29150	0.86304
1662.5	8.313000	9.15527	-18.00537	0.87006
1662.7	8.314000	3.66211	-26.24512	0.86548
1662.9	8.315000	1.83105	-28.38135	0.85480
1663.1	8.316000	1.52588	-39.97803	0.84778
1663.3	8.317000	-2.74658	-10.68115	0.85693
1663.5	8.318000	-0.61035	-23.19336	0.84503
1663.7	8.319000	-3.05176	-21.66748	0.83466
1663.9	8.320000	-2.13623	-33.56934	0.82367
1664.1	8.321000	-1.22070	-19.53125	0.82001
1664.3	8.322000	3.66211	-22.27783	0.82672
1664.5	8.323000	5.18799	-20.75195	0.83710
1664.7	8.324000	5.79834	0.61035	0.84808
1664.9	8.325000	0.91553	-21.05713	0.85480
1665.1	8.326000	13.73291	-33.87451	0.84656
1665.3	8.327000	7.32422	-21.05713	0.85052
1665.5	8.328000	10.37598	-24.71924	0.85144
1665.7	8.329000	9.15527	-23.49854	0.85052
1665.9	8.330000	8.85010	-31.73828	0.85114
1666.1	8.331000	-3.05176	7.93457	0.86182
1666.3	8.332000	-4.88281	-21.36230	0.86304
1666.5	8.333000	0.91553	-22.27783	0.86945
1666.7	8.334000	5.49316	-0.91553	0.87097
1666.9	8.335000	5.18799	-18.92090	0.85632
1667.1	8.336000	2.44141	-14.64844	0.85510
1667.3	8.337000	-3.96729	-5.49316	0.85663
1667.5	8.338000	-0.91553	9.46045	0.85114
1667.7	8.339000	-0.91553	6.71387	0.84595
1667.9	8.340000	-5.79834	3.66211	0.83862
1668.1	8.341000	-2.13623	1.83105	0.83252
1668.3	8.342000	1.83105	1.83105	0.83496
1668.5	8.343000	5.18799	1.52588	0.84412
1668.7	8.344000	6.10352	6.40869	0.85175
1668.9	8.345000	-3.35693	25.63477	0.86456
1669.1	8.346000	10.37598	36.62109	0.86975
1669.3	8.347000	7.32422	-17.70020	0.86060
1669.5	8.348000	0.61035	-13.73291	0.85480
1669.7	8.349000	3.35693	5.79834	0.86090
1669.9	8.350000	-0.91553	-14.34326	0.85815
1670.1	8.351000	4.88281	1.52588	0.86212
1670.3	8.352000	39.06250	14.64844	0.86945
1670.5	8.353000	-31.73828	7.93457	0.87494
1670.7	8.354000	-8.85010	3.05176	0.87158
1670.9	8.355000	0.91553	3.05176	0.86243
1671.1	8.356000	-5.18799	0.61035	0.85968
1671.3	8.357000	15.86914	6.10352	0.85968
1671.5	8.358000	10.68115	5.49316	0.85236
1671.7	8.359000	9.46045	5.79834	0.84625
1671.9	8.360000	12.20703	3.05176	0.83679
1672.1	8.361000	6.71387	-5.18799	0.82794
1672.3	8.362000	3.66211	6.10352	0.83679
1672.5	8.363000	3.66211	11.29150	0.84595
1672.7	8.364000	4.27246	6.40869	0.84930
1672.9	8.365000	3.05176	2.74658	0.86151
1673.1	8.366000	4.27246	2.44141	0.85754
1673.3	8.367000	3.66211	-3.05176	0.85968
1673.5	8.368000	-2.44141	-7.62939	0.85693
1673.7	8.369000	0.61035	-10.07080	0.85510
1673.9	8.370000	-3.35693	-7.62939	0.85815
1674.1	8.371000	-0.61035	-23.49854	0.85785
1674.3	8.372000	0.00000	-9.46045	0.86060
1674.5	8.373000	7.62939	13.12256	0.87646
1674.7	8.374000	10.98633	-20.14160	0.86761
1674.9	8.375000	9.46045	-21.66748	0.85541
1675.1	8.376000	6.10352	-14.95361	0.85205
1675.3	8.377000	5.49316	-14.95361	0.85663
1675.5	8.378000	-0.91553	-15.86914	0.84381
1675.7	8.379000	-3.66211	-14.03809	0.83618
1675.9	8.380000	-5.49316	-24.10889	0.82642
1676.1	8.381000	0.61035	-25.63477	0.81940
1676.3	8.382000	2.44141	-17.70020	0.82886
1676.5	8.383000	0.30518	-28.38135	0.83405
1676.7	8.384000	0.91553	-27.77100	0.83954
1676.9	8.385000	0.91553	-27.46582	0.84991
1677.1	8.386000	2.13623	-53.40576	0.84442
1677.3	8.387000	3.96729	-25.02441	0.84747
1677.5	8.388000	7.93457	-30.51758	0.84991
1677.7	8.389000	5.18799	-24.10889	0.85052
1677.9	8.390000	9.15527	-25.32959	0.85236
1678.1	8.391000	8.54492	-2.13623	0.85999
1678.3	8.392000	8.85010	-28.07617	0.86090
1678.5	8.393000	3.05176	-28.07617	0.86609
1678.7	8.394000	2.44141	-21.97266	0.86273
1678.9	8.395000	5.49316	-25.93994	0.85205
1679.1	8.396000	4.27246	-21.36230	0.85175
1679.3	8.397000	7.62939	-26.55029	0.85083
1679.5	8.398000	-1.52588	-33.26416	0.83893
1679.7	8.399000	7.01904	-25.63477	0.83313
1679.9	8.400000	1.22070	-42.72461	0.81879
1680.1	8.401000	0.00000	-20.44678	0.81665
1680.3	8.402000	0.61035	-24.71924	0.82672
1680.5	8.403000	4.88281	-10.98633	0.83710
1680.7	8.404000	6.10352	29.90723	0.85297
1680.9	8.405000	8.85010	-43.64014	0.84961
1681.1	8.406000	2.44141	-32.95898	0.84778
1681.3	8.407000	1.22070	-25.02441	0.85114
1681.5	8.408000	-1.22070	-16.78467	0.85358
1681.7	8.409000	0.91553	-20.75195	0.85266
1681.9	8.410000	1.83105	-21.66748	0.85327
1682.1	8.411000	3.35693	-20.14160	0.85785
1682.3	8.412000	7.32422	-13.42773	0.86243
1682.5	8.413000	7.62939	-21.36230	0.87006
1682.7	8.414000	5.18799	13.73291	0.87402
1682.9	8.415000	2.44141	-17.70020	0.85419
1683.1	8.416000	1.22070	-23.19336	0.85388
1683.3	8.417000	-3.96729	-9.46045	0.85602
1683.5	8.418000	6.10352	-13.73291	0.84534
1683.7	8.419000	9.46045	-11.59668	0.83893
1683.9	8.420000	5.79834	-9.46045	0.83038
1684.1	8.421000	3.35693	-5.18799	0.82489
1684.3	8.422000	9.46045	-3.96729	0.83344
1684.5	8.423000	4.88281	-1.83105	0.84290
1684.7	8.424000	1.83105	-5.18799	0.84595
1684.9	8.425000	3.96729	-9.15527	0.85846
1685.1	8.426000	6.71387	-9.15527	0.85724
1685.3	8.427000	3.66211	-15.56396	0.85388
1685.5	8.428000	3.96729	-15.86914	0.85266
1685.7	8.429000	-3.66211	-17.39502	0.85358
1685.9	8.430000	2.13623	-12.20703	0.85480
1686.1	8.431000	2.74658	-10.68115	0.86060
1686.3	8.432000	2.13623	-10.37598	0.86273
1686.5	8.433000	2.44141	-11.29150	0.86761
1686.7	8.434000	5.49316	1.52588	0.87311
1686.9	8.435000	2.13623	2.74658	0.85907
1687.1	8.436000	1.52588	-1.52588	0.85602
1687.3	8.437000	4.27246	-4.57764	0.85815
1687.5	8.438000	0.91553	1.83105	0.84869
1687.7	8.439000	0.61035	8.54492	0.84412
1687.9	8.440000	0.91553	1.22070	0.83466
1688.1	8.441000	5.18799	1.22070	0.82825
1688.3	8.442000	3.66211	3.66211	0.83710
1688.5	8.443000	3.66211	8.23975	0.84869
1688.7	8.444000	2.44141	10.68115	0.85052
1688.9	8.445000	2.44141	5.18799	0.86182
1689.1	8.446000	0.30518	5.18799	0.85968
1689.3	8.447000	1.22070	4.88281	0.85938
1689.5	8.448000	-10.07080	5.49316	0.86090
1689.7	8.449000	-2.74658	-2.13623	0.86090
1689.9	8.450000	6.40869	6.40869	0.85968
1690.1	8.451000	1.52588	12.51221	0.86792
1690.3	8.452000	7.01904	-12.81738	0.86578
1690.5	8.453000	3.05176	0.30518	0.87189
1690.7	8.454000	2.74658	1.83105	0.87036
1690.9	8.455000	1.83105	-3.66211	0.85968
1691.1	8.456000	3.35693	-1.22070	0.85907
1691.3	8.457000	5.79834	1.22070	0.85999
1691.5	8.458000	5.49316	0.91553	0.84930
1691.7	8.459000	1.83105	2.13623	0.84137
1691.9	8.460000	9.46045	3.66211	0.83649
1692.1	8.461000	45.16602	-3.66211	0.82733
1692.3	8.462000	-40.28320	-9.15527	0.83557
1692.5	8.463000	-3.05176	-13.73291	0.84259
1692.7	8.464000	12.20703	-25.02441	0.84076
1692.9	8.465000	5.49316	-18.92090	0.85297
1693.1	8.466000	1.52588	-23.19336	0.85266
1693.3	8.467000	1.22070	-14.34326	0.85358
1693.5	8.468000	1.22070	20.14160	0.86212
1693.7	8.469000	5.18799	-28.99170	0.85297
1693.9	8.470000	5.79834	-34.17969	0.84869
1694.1	8.471000	2.44141	-22.88818	0.85571
1694.3	8.472000	1.83105	-20.44678	0.86029
1694.5	8.473000	6.10352	-15.86914	0.86731
1694.7	8.474000	8.85010	-14.03809	0.86700
1694.9	8.475000	3.96729	-21.05713	0.85388
1695.1	8.476000	1.22070	-14.34326	0.85632
1695.3	8.477000	10.37598	-10.68115	0.85541
1695.5	8.478000	10.37598	-20.14160	0.84442
1695.7	8.479000	0.30518	-26.24512	0.83405
1695.9	8.480000	-3.05176	-29.60205	0.82184
1696.1	8.481000	-3.66211	-29.60205	0.81360
1696.3	8.482000	0.91553	-30.51758	0.82428
1696.5	8.483000	-0.91553	-28.68652	0.83405
1696.7	8.484000	-0.91553	-29.60205	0.83984
1696.9	8.485000	0.91553	-28.68652	0.85205
1697.1	8.486000	6.40869	-29.29688	0.84991
1697.3	8.487000	0.30518	-26.24512	0.85052
1697.5	8.488000	2.44141	-21.05713	0.85144
1697.7	8.489000	2.44141	-25.63477	0.85205
1697.9	8.490000	1.52588	-27.16064	0.85297
1698.1	8.491000	4.27246	-3.05176	0.85907
1698.3	8.492000	5.49316	-21.05713	0.86426
1698.5	8.493000	7.32422	-32.34863	0.86304
1698.7	8.494000	6.40869	-30.51758	0.86243
1698.9	8.495000	-5.79834	-28.38135	0.84991
1699.1	8.496000	5.79834	-24.10889	0.84930
1699.3	8.497000	0.91553	-25.32959	0.85144
1699.5	8.498000	2.13623	-23.19336	0.84320
1699.7	8.499000	-3.66211	-27.77100	0.83344
1699.9	8.500000	18.61572	-27.16064	0.82458
1700.1	8.501000	-29.90723	-26.24512	0.81482
1700.3	8.502000	-9.76563	-21.36230	0.82733
1700.5	8.503000	-8.85010	-17.39502	0.83679
1700.7	8.504000	9.15527	-12.81738	0.84320
1700.9	8.505000	12.20703	-11.90186	0.85663
1701.1	8.506000	10.98633	-13.73291	0.85052
1701.3	8.507000	13.73291	-14.64844	0.85205
1701.5	8.508000	11.90186	-8.85010	0.85571
1701.7	8.509000	2.13623	-8.85010	0.85785
1701.9	8.510000	-4.88281	-9.15527	0.85724
1702.1	8.511000	0.61035	-8.54492	0.86060
1702.3	8.512000	-1.83105	-4.57764	0.86884
1702.5	8.513000	-11.90186	-9.15527	0.87006
1702.7	8.514000	-3.05176	-6.71387	0.86548
1702.9	8.515000	4.57764	-5.79834	0.85907
1703.1	8.516000	-3.05176	-4.27246	0.85754
1703.3	8.517000	4.57764	-1.83105	0.85938
1703.5	8.518000	13.12256	-1.52588	0.84900
1703.7	8.519000	-16.47949	-2.74658	0.83984
1703.9	8.520000	-0.61035	1.52588	0.83496
1704.1	8.521000	10.98633	-4.27246	0.82550
1704.3	8.522000	2.74658	7.62939	0.83862
1704.5	8.523000	10.68115	10.07080	0.84808
1704.7	8.524000	5.49316	4.27246	0.84961
1704.9	8.525000	5.49316	10.68115	0.86365
1705.1	8.526000	-0.30518	10.68115	0.86243
1705.3	8.527000	5.18799	7.32422	0.86060
1705.5	8.528000	-4.57764	5.18799	0.86029
1705.7	8.529000	10.07080	3.05176	0.85999
1705.9	8.530000	-72.02148	5.18799	0.86212
1706.1	8.531000	80.56641	1.22070	0.86365
1706.3	8.532000	9.76563	11.90186	0.87311
1706.5	8.533000	3.66211	6.10352	0.87036
1706.7	8.534000	5.49316	7.32422	0.87158
1706.9	8.535000	7.62939	6.71387	0.86029
1707.1	8.536000	7.32422	6.40869	0.86029
1707.3	8.537000	33.87451	-6.10352	0.85663
1707.5	8.538000	-32.95898	-2.44141	0.84869
1707.7	8.539000	1.83105	-1.22070	0.83801
1707.9	8.540000	-1.83105	-7.32422	0.83252
1708.1	8.541000	1.52588	-12.20703	0.82520
1708.3	8.542000	0.61035	-9.46045	0.83405
1708.5	8.543000	7.93457	-3.96729	0.84320
1708.7	8.544000	7.93457	-2.13623	0.84930
1708.9	8.545000	3.66211	1.83105	0.85999
1709.1	8.546000	-1.52588	23.80371	0.86060
1709.3	8.547000	2.74658	-30.21240	0.85449
1709.5	8.548000	2.74658	-26.24512	0.85205
1709.7	8.549000	30.21240	-10.98633	0.85388
1709.9	8.550000	-11.29150	-5.49316	0.85632
1710.1	8.551000	-3.66211	-4.57764	0.86334
1710.3	8.552000	6.71387	-10.37598	0.86639
1710.5	8.553000	1.22070	-15.86914	0.86609
1710.7	8.554000	24.41406	-15.56396	0.86426
1710.9	8.555000	-16.78467	-15.56396	0.85327
1711.1	8.556000	0.91553	-15.56396	0.85327
1711.3	8.557000	-4.27246	-25.63477	0.85144
1711.5	8.558000	2.74658	-20.75195	0.84045
1711.7	8.559000	5.18799	-21.36230	0.83130
1711.9	8.560000	-7.32422	-23.49854	0.82367
1712.1	8.561000	17.70020	-19.22607	0.81940
1712.3	8.562000	43.94531	-18.31055	0.82947
1712.5	8.563000	-10.68115	-18.00537	0.83923
1712.7	8.564000	-8.23975	-19.83643	0.84167
1712.9	8.565000	-0.61035	-20.14160	0.85144
1713.1	8.566000	0.91553	-21.97266	0.84869
1713.3	8.567000	-1.52588	-19.22607	0.85175
1713.5	8.568000	-0.61035	-21.66748	0.85175
1713.7	8.569000	1.52588	-22.58301	0.85266
1713.9	8.570000	0.91553	-21.36230	0.85236
1714.1	8.571000	1.83105	-23.80371	0.85510
1714.3	8.572000	3.96729	-28.38135	0.86090
1714.5	8.573000	3.05176	-24.41406	0.86090
1714.7	8.574000	3.96729	-21.36230	0.86273
1714.9	8.575000	4.57764	-27.46582	0.85083
1715.1	8.576000	2.13623	-23.80371	0.85419
1715.3	8.577000	10.37598	-26.24512	0.84656
1715.5	8.578000	9.76563	-21.66748	0.84076
1715.7	8.579000	3.66211	-24.10889	0.83069
1715.9	8.580000	-5.79834	-24.10889	0.82428
1716.1	8.581000	1.83105	-23.80371	0.81726
1716.3	8.582000	3.35693	-36.01074	0.82336
1716.5	8.583000	-19.53125	-1.83105	0.84198
1716.7	8.584000	1.83105	-31.43311	0.83862
1716.9	8.585000	14.95361	-42.11426	0.84778
1717.1	8.586000	0.00000	-17.08984	0.85144
1717.3	8.587000	8.54492	-13.73291	0.85266
1717.5	8.588000	22.27783	-4.27246	0.85541
1717.7	8.589000	3.35693	-25.63477	0.85297
1717.9	8.590000	6.71387	-20.14160	0.85480
1718.1	8.591000	-12.20703	-10.98633	0.85907
1718.3	8.592000	0.00000	-9.15527	0.86761
1718.5	8.593000	3.35693	-4.57764	0.86639
1718.7	8.594000	6.71387	-3.35693	0.86884
1718.9	8.595000	8.23975	-16.17432	0.85358
1719.1	8.596000	11.59668	-10.68115	0.85632
1719.3	8.597000	14.03809	-11.90186	0.85358
1719.5	8.598000	16.78467	0.00000	0.84534
1719.7	8.599000	9.46045	-10.37598	0.83801
1719.9	8.600000	7.62939	-10.07080	0.82916
1720.1	8.601000	2.74658	-0.91553	0.82764
1720.3	8.602000	2.13623	0.61035	0.83923
1720.5	8.603000	-1.52588	5.79834	0.84930
1720.7	8.604000	3.35693	0.91553	0.84839
1720.9	8.605000	6.10352	-3.66211	0.86182
1721.1	8.606000	4.88281	-2.13623	0.85815
1721.3	8.607000	4.57764	-0.91553	0.85968
1721.5	8.608000	11.29150	5.79834	0.85876
1721.7	8.609000	12.20703	12.20703	0.86029
1721.9	8.610000	12.51221	49.13330	0.87341
1722.1	8.611000	10.37598	6.40869	0.86823
1722.3	8.612000	8.54492	-39.97803	0.86212
1722.5	8.613000	3.05176	-22.88818	0.86273
1722.7	8.614000	-8.85010	1.22070	0.86609
1722.9	8.615000	9.76563	-5.18799	0.85693
1723.1	8.616000	8.23975	-17.08984	0.85724
1723.3	8.617000	6.40869	-2.44141	0.85602
1723.5	8.618000	4.57764	7.62939	0.84961
1723.7	8.619000	4.88281	3.66211	0.83954
1723.9	8.620000	6.40869	-13.73291	0.82977
1724.1	8.621000	8.54492	-10.98633	0.82703
1724.3	8.622000	4.57764	1.22070	0.83679
1724.5	8.623000	4.27246	15.56396	0.85083
1724.7	8.624000	6.10352	-20.44678	0.84595
1724.9	8.625000	3.35693	-29.90723	0.85449
1725.1	8.626000	1.22070	-20.14160	0.85052
1725.3	8.627000	0.30518	-19.83643	0.85358
1725.5	8.628000	4.27246	-10.37598	0.85480
1725.7	8.629000	1.52588	-13.73291	0.85724
1725.9	8.630000	-0.61035	-23.80371	0.85510
1726.1	8.631000	-3.35693	-21.97266	0.85510
1726.3	8.632000	-6.40869	-20.44678	0.86365
1726.5	8.633000	-4.88281	-22.27783	0.86395
1726.7	8.634000	1.83105	-25.02441	0.85999
1726.9	8.635000	4.88281	-27.46582	0.84900
1727.1	8.636000	5.79834	-22.27783	0.85388
1727.3	8.637000	4.88281	-24.71924	0.85175
1727.5	8.638000	1.83105	-25.63477	0.83923
1727.7	8.639000	2.74658	-28.99170	0.83008
1727.9	8.640000	-0.30518	-33.56934	0.82214
1728.1	8.641000	0.30518	-13.73291	0.81970
1728.3	8.642000	0.91553	18.00537	0.83801
1728.5	8.643000	0.00000	-27.16064	0.84167
1728.7	8.644000	-4.27246	-33.87451	0.84198
1728.9	8.645000	-4.57764	-23.19336	0.85510
1729.1	8.646000	-5.79834	-9.76563	0.85510
1729.3	8.647000	-7.01904	-9.46045	0.85785
1729.5	8.648000	-3.05176	-16.17432	0.85571
1729.7	8.649000	0.00000	-10.37598	0.85815
1729.9	8.650000	3.05176	-8.54492	0.85724
1730.1	8.651000	4.57764	0.91553	0.86304
1730.3	8.652000	7.32422	-17.70020	0.86670
1730.5	8.653000	6.40869	-9.76563	0.86639
1730.7	8.654000	11.29150	3.66211	0.87067
1730.9	8.655000	9.46045	-2.13623	0.85754
1731.1	8.656000	-5.18799	-14.64844	0.85632
1731.3	8.657000	7.62939	2.44141	0.85663
1731.5	8.658000	0.91553	2.44141	0.84717
1731.7	8.659000	-3.35693	-1.83105	0.83740
1731.9	8.660000	-2.13623	1.83105	0.83252
1732.1	8.661000	11.29150	0.30518	0.82947
1732.3	8.662000	-24.71924	1.83105	0.84137
1732.5	8.663000	0.61035	1.83105	0.84747
1732.7	8.664000	1.22070	1.83105	0.85205
1732.9	8.665000	4.88281	3.66211	0.86517
1733.1	8.666000	10.37598	9.15527	0.86212
1733.3	8.667000	10.98633	28.07617	0.86639
1733.5	8.668000	10.68115	-2.74658	0.86090
1733.7	8.669000	12.20703	2.44141	0.85968
1733.9	8.670000	12.20703	16.47949	0.86578
1734.1	8.671000	5.49316	17.08984	0.86945
1734.3	8.672000	3.35693	7.93457	0.87280
1734.5	8.673000	3.66211	18.92090	0.87677
1734.7	8.674000	3.66211	9.15527	0.87463
1734.9	8.675000	-2.13623	-1.22070	0.85907
1735.1	8.676000	12.81738	5.18799	0.86273
1735.3	8.677000	9.76563	-4.27246	0.85754
1735.5	8.678000	7.32422	-14.34326	0.84045
1735.7	8.679000	10.37598	-3.66211	0.83740
1735.9	8.680000	10.98633	26.85547	0.83801
1736.1	8.681000	15.86914	-13.12256	0.82977
1736.3	8.682000	10.37598	-25.02441	0.83313
1736.5	8.683000	4.88281	-21.66748	0.84106
1736.7	8.684000	8.85010	-15.56396	0.84229
1736.9	8.685000	7.01904	-18.00537	0.85663
1737.1	8.686000	5.79834	-15.25879	0.85205
1737.3	8.687000	7.62939	-11.90186	0.85602
1737.5	8.688000	2.44141	-20.44678	0.85052
1737.7	8.689000	3.96729	-22.88818	0.85388
1737.9	8.690000	0.91553	-25.32959	0.85205
1738.1	8.691000	8.23975	-21.66748	0.85663
1738.3	8.692000	6.40869	-22.58301	0.86121
1738.5	8.693000	11.29150	-22.27783	0.86243
1738.7	8.694000	1.52588	-28.68652	0.86212
1738.9	8.695000	8.54492	6.40869	0.85571
1739.1	8.696000	8.23975	-34.48486	0.85022
1739.3	8.697000	5.49316	-33.56934	0.84473
1739.5	8.698000	6.40869	-40.28320	0.83405
1739.7	8.699000	0.91553	-25.32959	0.82672
1739.9	8.700000	-1.52588	-32.95898	0.81818
1740.1	8.701000	-2.13623	-33.56934	0.81543
1740.3	8.702000	-2.13623	-32.04346	0.82672
1740.5	8.703000	0.30518	-16.47949	0.83679
1740.7	8.704000	-0.30518	-41.80908	0.83893
1740.9	8.705000	3.05176	-34.17969	0.84961
1741.1	8.706000	5.79834	-37.23145	0.84534
1741.3	8.707000	1.22070	-40.28320	0.84717
1741.5	8.708000	0.61035	-36.31592	0.84564
1741.7	8.709000	6.10352	-31.12793	0.84778
1741.9	8.710000	3.05176	-20.75195	0.85388
1742.1	8.711000	7.62939	-25.32959	0.85449
1742.3	8.712000	3.05176	-28.07617	0.86090
1742.5	8.713000	1.52588	-28.99170	0.85999
1742.7	8.714000	-4.27246	-29.29688	0.86151
1742.9	8.715000	-4.88281	-33.87451	0.84259
1743.1	8.716000	-2.74658	-3.35693	0.85602
1743.3	8.717000	-4.57764	-34.17969	0.84656
1743.5	8.718000	-11.90186	-39.36768	0.83313
1743.7	8.719000	68.05420	-33.26416	0.82550
1743.9	8.720000	-21.05713	-33.56934	0.81848
1744.1	8.721000	-15.86914	-28.07617	0.81879
1744.3	8.722000	-1.52588	-18.61572	0.83008
1744.5	8.723000	4.27246	-11.59668	0.84106
1744.7	8.724000	-3.96729	-9.15527	0.84869
1744.9	8.725000	-6.71387	-11.29150	0.85724
1745.1	8.726000	-1.52588	2.74658	0.85785
1745.3	8.727000	2.44141	11.59668	0.86334
1745.5	8.728000	6.71387	7.62939	0.86090
1745.7	8.729000	5.18799	12.20703	0.86395
1745.9	8.730000	5.49316	-0.91553	0.86212
1746.1	8.731000	-0.91553	2.74658	0.86517
1746.3	8.732000	0.91553	7.32422	0.87006
1746.5	8.733000	3.96729	2.13623	0.86792
1746.7	8.734000	-6.10352	1.52588	0.86853
1746.9	8.735000	2.44141	10.98633	0.86029
1747.1	8.736000	1.83105	35.09521	0.86975
1747.3	8.737000	6.10352	2.74658	0.85938
1747.5	8.738000	7.32422	6.71387	0.84808
1747.7	8.739000	3.35693	15.56396	0.84351
1747.9	8.740000	0.61035	25.32959	0.83740
1748.1	8.741000	3.35693	19.83643	0.83679
1748.3	8.742000	-3.35693	20.14160	0.84930
1748.5	8.743000	5.49316	25.32959	0.85876
1748.7	8.744000	6.71387	25.02441	0.86456
1748.9	8.745000	10.98633	20.14160	0.86700
1749.1	8.746000	11.29150	27.77100	0.86884
1749.3	8.747000	12.51221	25.02441	0.86945
1749.5	8.748000	10.68115	21.36230	0.86670
1749.7	8.749000	8.23975	25.02441	0.86853
1749.9	8.750000	6.10352	21.66748	0.86945
1750.1	8.751000	5.18799	21.97266	0.86945
1750.3	8.752000	11.90186	20.75195	0.87585
1750.5	8.753000	5.49316	19.53125	0.87433
1750.7	8.754000	14.03809	20.44678	0.87036
1750.9	8.755000	10.98633	25.63477	0.86365
1751.1	8.756000	4.88281	0.30518	0.86334
1751.3	8.757000	11.90186	-2.13623	0.85602
1751.5	8.758000	-8.23975	25.32959	0.84991
1751.7	8.759000	-23.19336	-17.70020	0.84045
1751.9	8.760000	2.44141	-16.17432	0.82611
1752.1	8.761000	13.12256	-32.95898	0.81818
1752.3	8.762000	19.83643	11.29150	0.83893
1752.5	8.763000	17.08984	-20.14160	0.84229
1752.7	8.764000	12.20703	-18.92090	0.84900
1752.9	8.765000	5.49316	-22.58301	0.85449
1753.1	8.766000	0.91553	-16.78467	0.85602
1753.3	8.767000	-1.83105	-11.59668	0.85724
1753.5	8.768000	6.10352	-12.20703	0.85632
1753.7	8.769000	15.25879	-21.97266	0.85388
1753.9	8.770000	8.23975	-15.25879	0.85419
1754.1	8.771000	8.23975	-39.97803	0.85327
1754.3	8.772000	4.57764	-36.01074	0.85876
1754.5	8.773000	1.22070	-41.50391	0.85693
1754.7	8.774000	-0.91553	-43.94531	0.85602
1754.9	8.775000	-5.18799	-48.21777	0.84503
1755.1	8.776000	3.66211	-46.08154	0.84717
1755.3	8.777000	2.13623	-50.35400	0.84198
1755.5	8.778000	0.30518	-44.86084	0.82977
1755.7	8.779000	20.75195	-42.41943	0.82092
1755.9	8.780000	-28.99170	-46.08154	0.80963
1756.1	8.781000	-0.91553	-48.52295	0.80933
1756.3	8.782000	-1.83105	-46.08154	0.82214
1756.5	8.783000	-6.40869	-46.38672	0.82916
1756.7	8.784000	-6.71387	-43.94531	0.83740
1756.9	8.785000	-1.22070	-50.96436	0.84595
1757.1	8.786000	3.96729	-52.79541	0.84229
1757.3	8.787000	-1.22070	-56.45752	0.84412
1757.5	8.788000	-4.57764	-52.18506	0.84167
1757.7	8.789000	-0.91553	-54.32129	0.84137
1757.9	8.790000	-8.54492	-49.74365	0.84381
1758.1	8.791000	0.91553	-50.35400	0.84747
1758.3	8.792000	-3.66211	-42.41943	0.85541
1758.5	8.793000	36.92627	-38.45215	0.85724
1758.7	8.794000	-15.86914	-42.72461	0.85358
1758.9	8.795000	-8.54492	-37.23145	0.84503
1759.1	8.796000	-6.40869	-27.16064	0.85236
1759.3	8.797000	1.22070	-31.12793	0.84534
1759.5	8.798000	-0.91553	-32.65381	0.83282
1759.7	8.799000	-8.23975	-34.17969	0.82642
1759.9	8.800000	5.18799	-21.05713	0.82092
1760.1	8.801000	7.01904	-20.75195	0.81665
1760.3	8.802000	12.81738	-12.20703	0.83405
1760.5	8.803000	16.47949	-0.91553	0.84473
1760.7	8.804000	6.71387	2.44141	0.85388
1760.9	8.805000	-4.88281	0.30518	0.86182
1761.1	8.806000	-12.20703	-2.44141	0.85693
1761.3	8.807000	-2.74658	5.18799	0.86121
1761.5	8.808000	6.71387	13.12256	0.86456
1761.7	8.809000	37.53662	14.64844	0.86304
1761.9	8.810000	-8.23975	14.34326	0.86395
1762.1	8.811000	-7.01904	18.61572	0.86792
1762.3	8.812000	0.00000	21.36230	0.87402
1762.5	8.813000	15.25879	24.10889	0.87524
1762.7	8.814000	11.29150	23.19336	0.87097
1762.9	8.815000	-81.78711	26.55029	0.86365
1763.1	8.816000	84.83887	18.61572	0.86731
1763.3	8.817000	2.74658	23.19336	0.86060
1763.5	8.818000	7.93457	28.07617	0.85571
1763.7	8.819000	3.35693	27.77100	0.84747
1763.9	8.820000	10.68115	36.62109	0.84351
1764.1	8.821000	-14.64844	32.34863	0.83954
1764.3	8.822000	5.79834	36.62109	0.85602
1764.5	8.823000	5.18799	36.62109	0.86151
1764.7	8.824000	3.05176	32.65381	0.86761
1764.9	8.825000	6.71387	28.07617	0.86670
1765.1	8.826000	6.40869	24.10889	0.86578
1765.3	8.827000	-0.61035	20.14160	0.86487
1765.5	8.828000	13.42773	21.97266	0.86426
1765.7	8.829000	36.92627	27.16064	0.86792
1765.9	8.830000	-0.61035	22.27783	0.86426
1766.1	8.831000	-4.88281	23.19336	0.87189
1766.3	8.832000	22.88818	28.07617	0.87708
1766.5	8.833000	14.34326	15.56396	0.87280
1766.7	8.834000	28.68652	11.29150	0.86914
1766.9	8.835000	-28.38135	8.54492	0.85968
1767.1	8.836000	0.61035	0.00000	0.86273
1767.3	8.837000	2.44141	0.91553	0.85327
1767.5	8.838000	5.79834	-4.88281	0.84381
1767.7	8.839000	2.74658	-3.66211	0.83496
1767.9	8.840000	13.42773	-8.54492	0.82855
1768.1	8.841000	33.56934	-6.10352	0.82794
1768.3	8.842000	-12.51221	-17.39502	0.83801
1768.5	8.843000	-3.05176	-12.51221	0.84595
1768.7	8.844000	-3.96729	-6.10352	0.85144
1768.9	8.845000	0.00000	-15.56396	0.85571
1769.1	8.846000	6.10352	-14.03809	0.85846
1769.3	8.847000	3.05176	-13.42773	0.85663
1769.5	8.848000	-2.13623	-14.64844	0.85541
1769.7	8.849000	-3.35693	-18.92090	0.85419
1769.9	8.850000	1.22070	-30.21240	0.85358
1770.1	8.851000	56.45752	-28.38135	0.85754
1770.3	8.852000	-39.97803	-37.23145	0.85968
1770.5	8.853000	-8.23975	-45.47119	0.85632
1770.7	8.854000	-2.13623	-45.16602	0.85175
1770.9	8.855000	-45.16602	-48.21777	0.84381
1771.1	8.856000	36.01074	-54.93164	0.84747
1771.3	8.857000	-0.91553	-56.45752	0.83252
1771.5	8.858000	-3.66211	-51.57471	0.82794
1771.7	8.859000	-7.93457	-55.84717	0.81726
1771.9	8.860000	-10.07080	-53.40576	0.80841
1772.1	8.861000	-9.76563	-48.82813	0.80566
1772.3	8.862000	-5.79834	-50.35400	0.82123
1772.5	8.863000	3.96729	-52.49023	0.82825
1772.7	8.864000	6.71387	-44.55566	0.84229
1772.9	8.865000	8.23975	-44.86084	0.84076
1773.1	8.866000	5.79834	-48.52295	0.84595
1773.3	8.867000	3.96729	-40.89355	0.84747
1773.5	8.868000	0.30518	-42.72461	0.84564
1773.7	8.869000	1.22070	-48.21777	0.84808
1773.9	8.870000	2.13623	-45.16602	0.84473
1774.1	8.871000	1.22070	-39.67285	0.85144
1774.3	8.872000	-14.95361	-49.13330	0.85724
1774.5	8.873000	0.00000	-25.32959	0.86243
1774.7	8.874000	-2.44141	-47.60742	0.84961
1774.9	8.875000	-0.91553	-35.70557	0.84595
1775.1	8.876000	5.18799	-28.68652	0.85205
1775.3	8.877000	3.96729	-25.32959	0.84198
1775.5	8.878000	3.96729	-19.53125	0.83588
1775.7	8.879000	9.46045	-18.61572	0.82916
1775.9	8.880000	6.10352	-9.76563	0.82245
1776.1	8.881000	6.10352	-3.66211	0.82428
1776.3	8.882000	8.85010	-6.10352	0.83923
1776.5	8.883000	3.66211	4.88281	0.84808
1776.7	8.884000	11.29150	10.98633	0.86121
1776.9	8.885000	8.54492	12.51221	0.86243
1777.1	8.886000	7.62939	15.86914	0.86243
1777.3	8.887000	7.01904	17.70020	0.86639
1777.5	8.888000	6.71387	19.22607	0.86578
1777.7	8.889000	9.15527	11.29150	0.86243
1777.9	8.890000	10.37598	16.47949	0.86609
1778.1	8.891000	7.01904	11.90186	0.87036
1778.3	8.892000	8.54492	16.78467	0.87524
1778.5	8.893000	7.93457	9.46045	0.87341
1778.7	8.894000	11.29150	0.30518	0.86365
1778.9	8.895000	9.76563	15.56396	0.85968
1779.1	8.896000	11.90186	14.03809	0.86487
1779.3	8.897000	5.79834	20.14160	0.86090
1779.5	8.898000	6.71387	9.15527	0.84869
1779.7	8.899000	6.71387	49.74365	0.84808
1779.9	8.900000	7.93457	-7.01904	0.83496
1780.1	8.901000	8.54492	0.91553	0.83405
1780.3	8.902000	8.54492	15.56396	0.84869
1780.5	8.903000	9.76563	19.83643	0.85632
1780.7	8.904000	5.49316	20.14160	0.86334
1780.9	8.905000	5.49316	14.03809	0.86487
1781.1	8.906000	2.44141	6.10352	0.86090
1781.3	8.907000	5.79834	18.92090	0.86609
1781.5	8.908000	-0.30518	-2.13623	0.85968
1781.7	8.909000	0.00000	-30.21240	0.85175
1781.9	8.910000	2.13623	46.69189	0.87067
1782.1	8.911000	7.01904	10.37598	0.86914
1782.3	8.912000	2.74658	-29.29688	0.86243
1782.5	8.913000	8.54492	-23.80371	0.86365
1782.7	8.914000	7.01904	-1.22070	0.85968
1782.9	8.915000	2.13623	-5.18799	0.85510
1783.1	8.916000	3.66211	-6.10352	0.85846
1783.3	8.917000	1.83105	-3.66211	0.84839
1783.5	8.918000	2.44141	-4.27246	0.84045
1783.7	8.919000	-1.22070	-10.98633	0.83405
1783.9	8.920000	-3.35693	-0.61035	0.83099
1784.1	8.921000	-0.61035	-12.20703	0.82581
1784.3	8.922000	4.27246	-13.42773	0.83923
1784.5	8.923000	0.91553	-4.27246	0.84778
1784.7	8.924000	-2.44141	-14.95361	0.85724
1784.9	8.925000	-3.35693	-17.08984	0.85388
1785.1	8.926000	-1.52588	-15.56396	0.85510
1785.3	8.927000	-4.27246	-21.36230	0.85449
1785.5	8.928000	-6.71387	-21.66748	0.85083
1785.7	8.929000	-20.44678	-23.80371	0.85388
1785.9	8.930000	-1.22070	-22.88818	0.85327
1786.1	8.931000	1.22070	-24.71924	0.85602
1786.3	8.932000	4.27246	-21.97266	0.86487
1786.5	8.933000	5.18799	-35.70557	0.86212
1786.7	8.934000	0.61035	-27.16064	0.85480
1786.9	8.935000	2.74658	-35.70557	0.84625
1787.1	8.936000	2.74658	-35.09521	0.85175
1787.3	8.937000	-6.71387	-43.33496	0.83527
1787.5	8.938000	15.25879	-31.12793	0.83344
1787.7	8.939000	-34.48486	-33.56934	0.82520
1787.9	8.940000	-5.49316	-23.49854	0.81879
1788.1	8.941000	0.30518	-21.97266	0.81848
1788.3	8.942000	-15.86914	-20.75195	0.83435
1788.5	8.943000	5.18799	-16.78467	0.84290
1788.7	8.944000	2.44141	-9.46045	0.85541
1788.9	8.945000	3.05176	-26.24512	0.85388
1789.1	8.946000	6.10352	-24.41406	0.85236
1789.3	8.947000	6.10352	-18.92090	0.85388
1789.5	8.948000	7.32422	-23.80371	0.85266
1789.7	8.949000	6.10352	-23.80371	0.85083
1789.9	8.950000	4.88281	6.71387	0.86121
1790.1	8.951000	9.15527	-23.80371	0.85815
1790.3	8.952000	7.93457	-28.68652	0.86182
1790.5	8.953000	7.93457	-26.85547	0.86334
1790.7	8.954000	8.85010	-23.19336	0.85602
1790.9	8.955000	3.96729	-15.56396	0.85236
1791.1	8.956000	1.22070	-7.93457	0.85846
1791.3	8.957000	5.18799	-3.66211	0.84961
1791.5	8.958000	1.22070	-7.01904	0.84351
1791.7	8.959000	0.91553	-5.49316	0.83405
1791.9	8.960000	-2.13623	-16.47949	0.82458
1792.1	8.961000	-3.66211	10.98633	0.83069
1792.3	8.962000	6.10352	-7.93457	0.84351
1792.5	8.963000	6.71387	-3.66211	0.84625
1792.7	8.964000	10.07080	4.27246	0.86060
1792.9	8.965000	21.05713	6.71387	0.86090
1793.1	8.966000	12.20703	6.10352	0.85785
1793.3	8.967000	10.07080	-12.20703	0.85724
1793.5	8.968000	8.23975	-3.66211	0.85632
1793.7	8.969000	2.13623	-3.05176	0.85815
1793.9	8.970000	-1.22070	-7.01904	0.85968
1794.1	8.971000	4.27246	-5.49316	0.86548
1794.3	8.972000	4.88281	-3.35693	0.86853
1794.5	8.973000	8.85010	-10.37598	0.86639
1794.7	8.974000	12.20703	-5.79834	0.85938
1794.9	8.975000	11.29150	-7.01904	0.85663
1795.1	8.976000	12.81738	-13.73291	0.85510
1795.3	8.977000	13.12256	24.10889	0.85541
1795.5	8.978000	13.42773	-13.12256	0.84229
1795.7	8.979000	10.98633	-21.36230	0.82794
1795.9	8.980000	5.18799	-8.23975	0.82550
1796.1	8.981000	6.40869	2.44141	0.83069
1796.3	8.982000	2.13623	-15.86914	0.83679
1796.5	8.983000	2.44141	-15.56396	0.84290
1796.7	8.984000	3.96729	-3.35693	0.85663
1796.9	8.985000	6.71387	-11.90186	0.85144
1797.1	8.986000	5.79834	-15.56396	0.85266
1797.3	8.987000	5.49316	-11.29150	0.85541
1797.5	8.988000	2.74658	-21.66748	0.84991
1797.7	8.989000	5.18799	-22.27783	0.85205
1797.9	8.990000	0.61035	-6.71387	0.85876
1798.1	8.991000	-9.15527	-18.92090	0.86121
1798.3	8.992000	4.27246	-13.12256	0.86792
1798.5	8.993000	3.66211	23.80371	0.87311
1798.7	8.994000	5.49316	-14.34326	0.85724
1798.9	8.995000	1.83105	-25.32959	0.85083
1799.1	8.996000	1.52588	-15.56396	0.85693
1799.3	8.997000	2.44141	-9.15527	0.84503
1799.5	8.998000	-2.74658	-10.07080	0.83984
1799.7	8.999000	-3.05176	-13.42773	0.83282
1799.9	9.000000	3.66211	-8.85010	0.82581
1800.1	9.001000	0.61035	-16.17432	0.82520
1800.3	9.002000	-2.44141	-17.08984	0.83527
1800.5	9.003000	9.15527	-8.85010	0.84137
1800.7	9.004000	-1.83105	2.13623	0.85724
1800.9	9.005000	-6.40869	-35.09521	0.84808
1801.1	9.006000	1.22070	-30.51758	0.84747
1801.3	9.007000	2.74658	-26.55029	0.85236
1801.5	9.008000	2.74658	-30.51758	0.84930
1801.7	9.009000	3.66211	-27.46582	0.85052
1801.9	9.010000	3.66211	-28.38135	0.85175
1802.1	9.011000	1.83105	-27.16064	0.85571
1802.3	9.012000	-1.83105	-28.99170	0.86334
1802.5	9.013000	-3.05176	-35.09521	0.86426
1802.7	9.014000	-8.23975	-27.77100	0.85144
1802.9	9.015000	-9.46045	-27.16064	0.85114
1803.1	9.016000	-3.05176	-20.14160	0.85327
1803.3	9.017000	0.61035	-24.10889	0.84412
1803.5	9.018000	4.27246	-17.70020	0.83466
1803.7	9.019000	5.79834	-16.47949	0.82886
1803.9	9.020000	3.35693	-14.34326	0.82428
1804.1	9.021000	0.30518	-10.98633	0.82672
1804.3	9.022000	1.22070	-4.88281	0.84106
1804.5	9.023000	0.61035	-3.66211	0.84473
1804.7	9.024000	0.30518	-0.91553	0.85632
1804.9	9.025000	-1.83105	-12.81738	0.85388
1805.1	9.026000	-1.52588	12.51221	0.86304
1805.3	9.027000	-6.10352	-2.44141	0.85785
1805.5	9.028000	12.51221	-16.17432	0.85480
1805.7	9.029000	2.74658	-7.93457	0.85876
1805.9	9.030000	0.91553	7.32422	0.86212
1806.1	9.031000	5.49316	1.83105	0.86731
1806.3	9.032000	9.46045	2.44141	0.87280
1806.5	9.033000	5.79834	-9.46045	0.86761
1806.7	9.034000	9.46045	7.93457	0.86243
1806.9	9.035000	1.52588	11.59668	0.86060
1807.1	9.036000	3.66211	8.54492	0.86517
1807.3	9.037000	6.71387	12.81738	0.85022
1807.5	9.038000	-5.18799	6.10352	0.84717
1807.7	9.039000	7.93457	19.53125	0.84290
1807.9	9.040000	7.01904	10.07080	0.83374
1808.1	9.041000	8.23975	10.68115	0.83771
1808.3	9.042000	8.85010	1.22070	0.84564
1808.5	9.043000	8.23975	31.73828	0.85632
1808.7	9.044000	3.96729	9.15527	0.86182
1808.9	9.045000	8.23975	-11.59668	0.85510
1809.1	9.046000	4.27246	-6.71387	0.85571
1809.3	9.047000	5.49316	-1.83105	0.85693
1809.5	9.048000	7.01904	5.18799	0.86182
1809.7	9.049000	12.20703	4.27246	0.86029
1809.9	9.050000	10.68115	3.96729	0.86304
1810.1	9.051000	10.07080	-1.83105	0.86823
1810.3	9.052000	10.68115	-2.44141	0.87280
1810.5	9.053000	0.91553	-9.15527	0.86945
1810.7	9.054000	4.27246	-14.34326	0.85907
1810.9	9.055000	1.52588	-10.68115	0.85205
1811.1	9.056000	5.79834	-8.54492	0.85876
1811.3	9.057000	9.46045	-9.15527	0.84534
1811.5	9.058000	4.88281	-6.10352	0.84198
1811.7	9.059000	8.85010	-6.40869	0.83160
1811.9	9.060000	7.01904	-12.20703	0.82520
1812.1	9.061000	9.15527	-11.59668	0.82825
1812.3	9.062000	10.68115	-13.12256	0.83618
1812.5	9.063000	7.01904	-26.55029	0.84259
1812.7	9.064000	6.40869	-9.46045	0.85846
1812.9	9.065000	2.74658	-19.22607	0.85114
1813.1	9.066000	7.01904	-25.63477	0.85114
1813.3	9.067000	7.32422	-5.18799	0.85693
1813.5	9.068000	6.10352	-36.01074	0.85175
1813.7	9.069000	0.91553	-40.89355	0.84686
1813.9	9.070000	1.83105	-40.89355	0.85144
1814.1	9.071000	2.44141	-38.45215	0.85663
1814.3	9.072000	1.22070	-38.45215	0.86182
1814.5	9.073000	-3.35693	-37.23145	0.86273
1814.7	9.074000	-0.91553	-30.21240	0.85266
1814.9	9.075000	3.35693	-39.97803	0.84778
1815.1	9.076000	6.40869	-32.04346	0.85052
1815.3	9.077000	2.13623	-34.17969	0.83832
1815.5	9.078000	1.83105	-32.95898	0.83435
1815.7	9.079000	-2.44141	-23.19336	0.82336
1815.9	9.080000	-8.54492	-25.63477	0.81635
1816.1	9.081000	0.61035	-27.77100	0.82184
1816.3	9.082000	0.00000	-35.70557	0.83282
1816.5	9.083000	-1.22070	-33.87451	0.83771
1816.7	9.084000	-2.13623	-32.95898	0.84778
1816.9	9.085000	-2.13623	-40.58838	0.84473
1817.1	9.086000	0.91553	-38.75732	0.84808
1817.3	9.087000	23.49854	-34.48486	0.84991
1817.5	9.088000	-31.73828	-34.79004	0.85114
1817.7	9.089000	-3.66211	-35.70557	0.84961
1817.9	9.090000	2.13623	-32.65381	0.85205
1818.1	9.091000	0.61035	-29.60205	0.85846
1818.3	9.092000	-1.52588	-26.55029	0.86487
1818.5	9.093000	0.00000	-27.16064	0.86121
1818.7	9.094000	0.00000	-28.07617	0.85236
1818.9	9.095000	-5.49316	-20.44678	0.85236
1819.1	9.096000	-4.27246	-18.31055	0.85358
1819.3	9.097000	-0.91553	-17.39502	0.84503
1819.5	9.098000	4.27246	-12.81738	0.83740
1819.7	9.099000	4.27246	-9.46045	0.83099
1819.9	9.100000	2.13623	-2.44141	0.82520
1820.1	9.101000	1.22070	0.91553	0.83435
1820.3	9.102000	0.00000	-2.13623	0.84229
1820.5	9.103000	-1.52588	2.44141	0.84991
1820.7	9.104000	-1.22070	3.66211	0.86304
1820.9	9.105000	-1.83105	15.86914	0.86060
1821.1	9.106000	-2.13623	59.20410	0.87280
1821.3	9.107000	2.44141	-2.13623	0.86182
1821.5	9.108000	1.22070	-0.91553	0.85938
1821.7	9.109000	-0.30518	10.37598	0.86212
1821.9	9.110000	3.35693	18.00537	0.86823
1822.1	9.111000	1.83105	17.39502	0.87128
1822.3	9.112000	-9.15527	27.46582	0.87952
1822.5	9.113000	7.32422	23.80371	0.87646
1822.7	9.114000	9.46045	18.92090	0.86792
1822.9	9.115000	7.32422	20.14160	0.86731
1823.1	9.116000	10.37598	28.99170	0.86823
1823.3	9.117000	9.76563	30.51758	0.85968
1823.5	9.118000	8.23975	29.60205	0.85541
1823.7	9.119000	6.40869	36.92627	0.84625
1823.9	9.120000	10.98633	32.65381	0.83893
1824.1	9.121000	9.46045	26.55029	0.84778
1824.3	9.122000	2.44141	22.88818	0.85510
1824.5	9.123000	8.85010	20.14160	0.85693
1824.7	9.124000	53.10059	16.47949	0.86395
1824.9	9.125000	-29.90723	7.93457	0.86243
1825.1	9.126000	-2.13623	9.15527	0.86121
1825.3	9.127000	11.59668	4.88281	0.86121
1825.5	9.128000	13.12256	-1.22070	0.86060
1825.7	9.129000	7.62939	-1.22070	0.86029
1825.9	9.130000	7.32422	1.52588	0.86029
1826.1	9.131000	11.59668	5.18799	0.86823
1826.3	9.132000	1.22070	3.96729	0.87311
1826.5	9.133000	7.62939	-1.83105	0.87158
1826.7	9.134000	19.22607	4.27246	0.86304
1826.9	9.135000	2.74658	-1.83105	0.85602
1827.1	9.136000	-8.85010	-3.35693	0.85907
1827.3	9.137000	7.62939	-5.49316	0.85022
1827.5	9.138000	5.49316	-4.27246	0.84045
1827.7	9.139000	2.44141	-12.20703	0.83191
1827.9	9.140000	0.00000	-18.00537	0.82031
1828.1	9.141000	-2.44141	-16.47949	0.82977
1828.3	9.142000	4.27246	-15.86914	0.83801
1828.5	9.143000	2.74658	-19.53125	0.84259
1828.7	9.144000	-3.05176	-27.77100	0.85266
1828.9	9.145000	0.91553	-29.29688	0.84625
1829.1	9.146000	-5.18799	-22.88818	0.85022
1829.3	9.147000	-7.32422	33.26416	0.86487
1829.5	9.148000	-3.35693	-54.93164	0.84503
1829.7	9.149000	-9.15527	-54.93164	0.84503
1829.9	9.150000	11.59668	-42.72461	0.84869
1830.1	9.151000	13.42773	-26.24512	0.85724
1830.3	9.152000	10.98633	-43.33496	0.86304
1830.5	9.153000	3.05176	-44.86084	0.85724
1830.7	9.154000	0.61035	-37.84180	0.84869
1830.9	9.155000	-1.22070	-34.79004	0.84625
1831.1	9.156000	-4.27246	-45.16602	0.84656
1831.3	9.157000	0.00000	-41.80908	0.83435
1831.5	9.158000	-0.61035	-46.99707	0.82520
1831.7	9.159000	3.05176	-41.80908	0.81726
1831.9	9.160000	0.00000	-45.77637	0.80780
1832.1	9.161000	-2.74658	-46.38672	0.81635
1832.3	9.162000	-1.22070	-46.38672	0.82642
1832.5	9.163000	28.99170	-48.21777	0.83069
1832.7	9.164000	-29.90723	-50.65918	0.84320
1832.9	9.165000	-10.98633	-43.02979	0.84351
1833.1	9.166000	-2.44141	-51.87988	0.84229
1833.3	9.167000	5.18799	-45.47119	0.84351
1833.5	9.168000	-1.52588	-38.14697	0.84473
1833.7	9.169000	-4.27246	-36.01074	0.84747
1833.9	9.170000	5.49316	-24.41406	0.85571
1834.1	9.171000	-0.61035	-27.46582	0.86060
1834.3	9.172000	1.22070	-16.78467	0.86761
1834.5	9.173000	4.88281	-15.86914	0.86243
1834.7	9.174000	18.31055	-14.03809	0.85754
1834.9	9.175000	-24.71924	-11.29150	0.85846
1835.1	9.176000	5.79834	-5.49316	0.85693
1835.3	9.177000	3.96729	-1.22070	0.84778
1835.5	9.178000	-2.13623	4.57764	0.84290
1835.7	9.179000	2.74658	42.72461	0.84717
1835.9	9.180000	2.44141	-20.14160	0.82947
1836.1	9.181000	7.32422	-18.31055	0.83374
1836.3	9.182000	2.74658	-7.01904	0.84320
1836.5	9.183000	11.29150	6.40869	0.85052
1836.7	9.184000	8.85010	8.85010	0.86243
1836.9	9.185000	1.52588	4.57764	0.85876
1837.1	9.186000	6.10352	-15.86914	0.85510
1837.3	9.187000	10.68115	12.20703	0.86029
1837.5	9.188000	11.29150	20.44678	0.86273
1837.7	9.189000	7.01904	6.71387	0.86273
1837.9	9.190000	7.01904	0.30518	0.86609
1838.1	9.191000	4.88281	25.32959	0.87494
1838.3	9.192000	-1.52588	21.36230	0.87463
1838.5	9.193000	5.49316	20.14160	0.87708
1838.7	9.194000	8.23975	18.61572	0.86426
1838.9	9.195000	8.23975	24.10889	0.86578
1839.1	9.196000	7.93457	32.34863	0.86548
1839.3	9.197000	10.68115	29.29688	0.85907
1839.5	9.198000	11.90186	21.97266	0.84930
1839.7	9.199000	9.15527	27.46582	0.84686
1839.9	9.200000	6.71387	28.38135	0.83832
1840.1	9.201000	1.83105	26.55029	0.84747
1840.3	9.202000	3.96729	19.53125	0.85327
1840.5	9.203000	2.74658	18.61572	0.85602
1840.7	9.204000	6.10352	20.75195	0.86517
1840.9	9.205000	1.83105	5.49316	0.85999
1841.1	9.206000	3.05176	9.46045	0.85999
1841.3	9.207000	0.91553	7.93457	0.86090
1841.5	9.208000	10.37598	10.07080	0.86090
1841.7	9.209000	10.37598	-6.71387	0.85938
1841.9	9.210000	7.93457	-5.49316	0.86334
1842.1	9.211000	10.07080	1.22070	0.86914
1842.3	9.212000	10.37598	3.05176	0.86914
1842.5	9.213000	3.66211	0.00000	0.86792
1842.7	9.214000	1.83105	3.66211	0.85876
1842.9	9.215000	-1.83105	-0.91553	0.85999
1843.1	9.216000	-2.44141	0.61035	0.85693
1843.3	9.217000	-3.66211	-3.35693	0.84839
1843.5	9.218000	-3.66211	-28.38135	0.83527
1843.7	9.219000	-5.49316	-22.58301	0.82703
1843.9	9.220000	-2.13623	-12.51221	0.82275
1844.1	9.221000	2.44141	-28.68652	0.82703
1844.3	9.222000	0.00000	-32.34863	0.83496
1844.5	9.223000	-1.22070	-20.14160	0.84167
1844.7	9.224000	0.61035	-31.73828	0.84900
1844.9	9.225000	0.61035	-36.62109	0.84595
1845.1	9.226000	1.83105	-29.90723	0.85022
1845.3	9.227000	2.74658	-36.01074	0.84869
1845.5	9.228000	0.00000	-35.09521	0.84869
1845.7	9.229000	-3.35693	-32.04346	0.84839
1845.9	9.230000	-5.49316	-27.77100	0.85632
1846.1	9.231000	-3.96729	-36.01074	0.85876
1846.3	9.232000	-3.35693	-37.53662	0.86060
1846.5	9.233000	-4.27246	-27.46582	0.86090
1846.7	9.234000	-3.35693	4.57764	0.85510
1846.9	9.235000	-1.52588	-57.98340	0.84625
1847.1	9.236000	-1.22070	-52.18506	0.84320
1847.3	9.237000	1.83105	-46.99707	0.83221
1847.5	9.238000	4.57764	-38.45215	0.82611
1847.7	9.239000	8.23975	-46.08154	0.81635
1847.9	9.240000	13.73291	-31.43311	0.81207
1848.1	9.241000	12.81738	-31.12793	0.82123
1848.3	9.242000	12.51221	-30.21240	0.83466
1848.5	9.243000	11.59668	-29.60205	0.83862
1848.7	9.244000	7.32422	-29.90723	0.85083
1848.9	9.245000	2.74658	-32.04346	0.84900
1849.1	9.246000	0.61035	-25.93994	0.85175
1849.3	9.247000	0.30518	-40.89355	0.84625
1849.5	9.248000	11.29150	-9.46045	0.85449
1849.7	9.249000	6.40869	-44.86084	0.84808
1849.9	9.250000	7.93457	-6.71387	0.86090
1850.1	9.251000	8.23975	-21.97266	0.86456
1850.3	9.252000	11.29150	-6.10352	0.86670
1850.5	9.253000	8.54492	0.30518	0.87189
1850.7	9.254000	6.40869	3.66211	0.85907
1850.9	9.255000	4.27246	11.59668	0.86151
1851.1	9.256000	5.49316	4.27246	0.85999
1851.3	9.257000	5.79834	8.54492	0.84991
1851.5	9.258000	6.40869	19.53125	0.84717
1851.7	9.259000	6.40869	32.95898	0.84381
1851.9	9.260000	8.23975	-9.46045	0.83008
1852.1	9.261000	12.51221	-3.35693	0.83710
1852.3	9.262000	9.76563	-4.88281	0.84381
1852.5	9.263000	7.01904	-4.27246	0.84961
1852.7	9.264000	-6.40869	-8.23975	0.85907
1852.9	9.265000	11.90186	-2.74658	0.85815
1853.1	9.266000	6.40869	-9.46045	0.85846
1853.3	9.267000	3.96729	-7.62939	0.85724
1853.5	9.268000	4.57764	-8.54492	0.85449
1853.7	9.269000	5.18799	-14.95361	0.85602
1853.9	9.270000	4.27246	13.42773	0.86639
1854.1	9.271000	7.93457	8.85010	0.87311
1854.3	9.272000	5.79834	-5.79834	0.86914
1854.5	9.273000	7.93457	-9.76563	0.86853
1854.7	9.274000	6.10352	-10.37598	0.85480
1854.9	9.275000	4.57764	-3.35693	0.85938
1855.1	9.276000	-3.35693	-8.23975	0.85632
1855.3	9.277000	-10.37598	-3.35693	0.84656
1855.5	9.278000	9.76563	-3.05176	0.83923
1855.7	9.279000	0.30518	2.74658	0.83435
1855.9	9.280000	-1.52588	-12.81738	0.82520
1856.1	9.281000	-1.52588	-16.78467	0.83221
1856.3	9.282000	-3.96729	-3.66211	0.84290
1856.5	9.283000	-3.05176	9.46045	0.85022
1856.7	9.284000	-4.88281	-39.36768	0.85388
1856.9	9.285000	-10.98633	9.15527	0.86121
1857.1	9.286000	-5.79834	-7.32422	0.85754
1857.3	9.287000	-7.62939	5.18799	0.85999
1857.5	9.288000	-0.91553	-9.15527	0.85846
1857.7	9.289000	8.85010	-5.18799	0.86029
1857.9	9.290000	2.13623	-2.13623	0.86334
1858.1	9.291000	5.18799	-9.76563	0.86914
1858.3	9.292000	0.61035	16.78467	0.87311
1858.5	9.293000	-4.27246	-15.86914	0.86487
1858.7	9.294000	2.74658	-11.29150	0.85632
1858.9	9.295000	-1.22070	2.44141	0.86090
1859.1	9.296000	0.91553	-17.39502	0.85358
1859.3	9.297000	0.91553	23.80371	0.85205
1859.5	9.298000	-3.66211	-13.73291	0.83893
1859.7	9.299000	-2.44141	-15.25879	0.82825
1859.9	9.300000	3.66211	-16.17432	0.82275
1860.1	9.301000	1.83105	-10.37598	0.83282
1860.3	9.302000	3.66211	-8.23975	0.84320
1860.5	9.303000	7.32422	-10.37598	0.84778
1860.7	9.304000	5.49316	-8.54492	0.85846
1860.9	9.305000	11.29150	-6.71387	0.85571
1861.1	9.306000	0.30518	-5.18799	0.85724
1861.3	9.307000	5.18799	-9.46045	0.85541
1861.5	9.308000	3.96729	-3.66211	0.85571
1861.7	9.309000	-1.22070	-4.27246	0.85724
1861.9	9.310000	5.49316	0.91553	0.86243
1862.1	9.311000	7.32422	11.59668	0.87189
1862.3	9.312000	11.29150	29.60205	0.87616
1862.5	9.313000	17.08984	-6.40869	0.86731
1862.7	9.314000	10.07080	-8.54492	0.85510
1862.9	9.315000	9.15527	0.61035	0.86060
1863.1	9.316000	9.15527	3.05176	0.85815
1863.3	9.317000	8.54492	-7.93457	0.84473
1863.5	9.318000	6.10352	-15.86914	0.83618
1863.7	9.319000	5.49316	-11.90186	0.82947
1863.9	9.320000	5.18799	-13.12256	0.82214
1864.1	9.321000	2.44141	-13.42773	0.83130
1864.3	9.322000	0.30518	-12.51221	0.84229
1864.5	9.323000	1.83105	-9.76563	0.84625
1864.7	9.324000	3.96729	-4.88281	0.85815
1864.9	9.325000	5.49316	-10.98633	0.85419
1865.1	9.326000	3.35693	-17.70020	0.85541
1865.3	9.327000	-4.57764	-18.92090	0.85388
1865.5	9.328000	8.54492	-19.53125	0.85175
1865.7	9.329000	16.47949	-18.31055	0.85388
1865.9	9.330000	10.98633	-21.66748	0.85632
1866.1	9.331000	17.08984	-15.86914	0.86548
1866.3	9.332000	14.03809	-18.00537	0.86426
1866.5	9.333000	10.37598	-18.31055	0.86456
1866.7	9.334000	7.62939	1.83105	0.85541
1866.9	9.335000	-6.10352	-33.56934	0.85236
1867.1	9.336000	7.62939	-45.77637	0.84564
1867.3	9.337000	-3.05176	-46.99707	0.83130
1867.5	9.338000	-7.93457	-31.43311	0.82703
1867.7	9.339000	-7.01904	-39.67285	0.81757
1867.9	9.340000	-3.66211	-31.73828	0.81268
1868.1	9.341000	1.83105	-26.55029	0.82642
1868.3	9.342000	2.13623	-34.48486	0.83405
1868.5	9.343000	1.52588	-34.48486	0.83832
1868.7	9.344000	-0.30518	-32.34863	0.85419
1868.9	9.345000	59.50928	-45.77637	0.84259
1869.1	9.346000	-21.36230	-47.30225	0.84473
1869.3	9.347000	-18.61572	-36.62109	0.84686
1869.5	9.348000	-1.22070	-29.29688	0.85052
1869.7	9.349000	1.52588	-23.19336	0.85297
1869.9	9.350000	0.30518	-24.41406	0.85358
1870.1	9.351000	5.49316	-21.36230	0.86304
1870.3	9.352000	-5.18799	-13.73291	0.86212
1870.5	9.353000	-8.23975	-20.14160	0.86365
1870.7	9.354000	-9.15527	-17.08984	0.85114
1870.9	9.355000	-2.74658	-15.56396	0.85541
1871.1	9.356000	-3.35693	-14.64844	0.85236
1871.3	9.357000	1.22070	-18.61572	0.84045
1871.5	9.358000	1.83105	-18.31055	0.83313
1871.7	9.359000	-5.18799	-15.56396	0.82489
1871.9	9.360000	3.66211	-12.20703	0.82153
1872.1	9.361000	7.01904	-3.96729	0.83679
1872.3	9.362000	2.13623	-0.91553	0.84625
1872.5	9.363000	-3.66211	3.35693	0.85205
1872.7	9.364000	9.15527	6.40869	0.86456
1872.9	9.365000	3.96729	7.32422	0.85938
1873.1	9.366000	0.91553	13.42773	0.86517
1873.3	9.367000	5.18799	16.47949	0.86517
1873.5	9.368000	2.13623	52.49023	0.87067
1873.7	9.369000	3.66211	5.79834	0.86365
1873.9	9.370000	0.30518	1.52588	0.86426
1874.1	9.371000	5.18799	9.46045	0.87372
1874.3	9.372000	8.23975	19.83643	0.87402
1874.5	9.373000	10.68115	20.14160	0.87494
1874.7	9.374000	12.81738	23.49854	0.86548
1874.9	9.375000	13.12256	20.14160	0.86731
1875.1	9.376000	9.15527	17.08984	0.86243
1875.3	9.377000	-6.40869	15.25879	0.85083
1875.5	9.378000	-4.27246	19.83643	0.84290
1875.7	9.379000	0.30518	14.95361	0.84045
1875.9	9.380000	1.22070	15.56396	0.83588
1876.1	9.381000	5.79834	16.17432	0.84442
1876.3	9.382000	8.54492	19.83643	0.85358
1876.5	9.383000	7.93457	5.49316	0.85449
1876.7	9.384000	2.74658	20.75195	0.86792
1876.9	9.385000	5.18799	12.81738	0.86182
1877.1	9.386000	14.64844	12.81738	0.86182
1877.3	9.387000	28.38135	14.03809	0.86151
1877.5	9.388000	-22.27783	8.54492	0.86334
1877.7	9.389000	1.52588	8.23975	0.86121
1877.9	9.390000	9.76563	7.62939	0.86517
1878.1	9.391000	6.10352	13.73291	0.87128
1878.3	9.392000	13.12256	54.01611	0.88287
1878.5	9.393000	6.40869	-7.01904	0.86761
1878.7	9.394000	5.79834	-12.20703	0.85144
1878.9	9.395000	5.49316	-17.39502	0.85449
1879.1	9.396000	10.37598	-16.47949	0.85205
1879.3	9.397000	-9.15527	-19.83643	0.83923
1879.5	9.398000	1.22070	-19.53125	0.82855
1879.7	9.399000	3.35693	-22.58301	0.82336
1879.9	9.400000	-1.83105	-30.51758	0.81757
1880.1	9.401000	8.54492	-27.77100	0.82764
1880.3	9.402000	-3.05176	-21.05713	0.83618
1880.5	9.403000	1.22070	-35.70557	0.83862
1880.7	9.404000	6.10352	-25.63477	0.85327
1880.9	9.405000	4.88281	-29.29688	0.84534
1881.1	9.406000	9.76563	-24.10889	0.85083
1881.3	9.407000	-12.81738	-31.43311	0.84900
1881.5	9.408000	5.49316	-34.79004	0.84656
1881.7	9.409000	-3.66211	-38.45215	0.84778
1881.9	9.410000	-28.38135	-33.56934	0.85388
1882.1	9.411000	-5.79834	-32.65381	0.85693
1882.3	9.412000	-2.74658	-39.36768	0.85785
1882.5	9.413000	0.91553	-29.60205	0.85815
1882.7	9.414000	14.03809	-39.06250	0.84778
1882.9	9.415000	2.74658	-40.58838	0.84686
1883.1	9.416000	-3.96729	-43.94531	0.84290
1883.3	9.417000	20.44678	-45.16602	0.83038
1883.5	9.418000	-28.07617	-39.06250	0.82153
1883.7	9.419000	-3.05176	-38.45215	0.81482
1883.9	9.420000	-5.49316	-36.31592	0.81268
1884.1	9.421000	5.49316	-29.90723	0.82520
1884.3	9.422000	0.30518	-27.46582	0.83282
1884.5	9.423000	-42.72461	-17.70020	0.84137
1884.7	9.424000	81.78711	-18.31055	0.85419
1884.9	9.425000	-24.41406	-17.39502	0.85114
1885.1	9.426000	-0.61035	-18.61572	0.85480
1885.3	9.427000	0.61035	-17.39502	0.85388
1885.5	9.428000	-3.35693	-15.25879	0.85236
1885.7	9.429000	1.52588	-8.85010	0.85571
1885.9	9.430000	-1.22070	-7.32422	0.85999
1886.1	9.431000	0.61035	3.96729	0.86639
1886.3	9.432000	6.40869	4.27246	0.87036
1886.5	9.433000	3.66211	-13.42773	0.86578
1886.7	9.434000	5.49316	-2.44141	0.85480
1886.9	9.435000	-1.83105	2.74658	0.85876
1887.1	9.436000	36.62109	-5.79834	0.85480
1887.3	9.437000	-10.37598	-7.32422	0.84259
1887.5	9.438000	-6.71387	-12.81738	0.83649
1887.7	9.439000	7.01904	-9.15527	0.82642
1887.9	9.440000	12.81738	-6.71387	0.82581
1888.1	9.441000	9.15527	0.30518	0.83862
1888.3	9.442000	7.93457	2.74658	0.84595
1888.5	9.443000	5.79834	-2.44141	0.85144
1888.7	9.444000	1.83105	2.74658	0.86060
1888.9	9.445000	1.22070	3.35693	0.85754
1889.1	9.446000	4.88281	10.37598	0.86090
1889.3	9.447000	5.49316	4.27246	0.85968
1889.5	9.448000	7.32422	8.54492	0.86060
1889.7	9.449000	10.37598	12.81738	0.86304
1889.9	9.450000	8.23975	9.76563	0.86487
1890.1	9.451000	16.78467	3.96729	0.87006
1890.3	9.452000	7.32422	3.05176	0.86853
1890.5	9.453000	-16.78467	2.13623	0.86578
1890.7	9.454000	-6.40869	6.71387	0.85846
1890.9	9.455000	16.47949	2.44141	0.86182
1891.1	9.456000	13.12256	-0.91553	0.85358
1891.3	9.457000	1.83105	3.96729	0.84595
1891.5	9.458000	6.71387	3.96729	0.83801
1891.7	9.459000	28.99170	3.66211	0.83405
1891.9	9.460000	-29.60205	11.29150	0.82977
1892.1	9.461000	-3.35693	11.90186	0.84290
1892.3	9.462000	-0.91553	12.51221	0.85114
1892.5	9.463000	-5.18799	12.20703	0.85815
1892.7	9.464000	-3.66211	11.59668	0.86395
1892.9	9.465000	5.49316	6.71387	0.86182
1893.1	9.466000	11.90186	5.18799	0.86029
1893.3	9.467000	45.77637	7.62939	0.86334
1893.5	9.468000	-11.59668	1.83105	0.86121
1893.7	9.469000	-13.73291	-1.52588	0.85876
1893.9	9.470000	-15.86914	-4.88281	0.86243
1894.1	9.471000	3.05176	-10.98633	0.86914
1894.3	9.472000	3.96729	-7.32422	0.86731
1894.5	9.473000	-1.83105	-11.29150	0.86548
1894.7	9.474000	0.00000	-4.88281	0.85876
1894.9	9.475000	3.35693	-14.03809	0.85846
1895.1	9.476000	2.74658	-18.00537	0.85358
1895.3	9.477000	-2.74658	-17.70020	0.84137
1895.5	9.478000	3.05176	-14.03809	0.83221
1895.7	9.479000	-1.83105	-19.22607	0.82489
1895.9	9.480000	3.66211	-21.05713	0.82031
1896.1	9.481000	-2.13623	-26.55029	0.83099
1896.3	9.482000	5.49316	-19.83643	0.84045
1896.5	9.483000	0.61035	-23.19336	0.84564
1896.7	9.484000	-2.13623	-18.31055	0.85632
1896.9	9.485000	-1.22070	-14.64844	0.85449
1897.1	9.486000	-1.83105	-13.73291	0.85815
1897.3	9.487000	1.52588	-19.53125	0.85358
1897.5	9.488000	3.05176	-17.70020	0.85266
1897.7	9.489000	-3.96729	-20.44678	0.85388
1897.9	9.490000	10.68115	-23.49854	0.85480
1898.1	9.491000	3.35693	-28.99170	0.86029
1898.3	9.492000	3.05176	-33.87451	0.85968
1898.5	9.493000	-2.74658	-29.60205	0.85999
1898.7	9.494000	4.27246	-22.58301	0.84930
1898.9	9.495000	9.15527	-15.86914	0.85693
1899.1	9.496000	18.92090	37.23145	0.86121
1899.3	9.497000	7.01904	-32.34863	0.83832
1899.5	9.498000	-12.81738	-48.52295	0.82581
1899.7	9.499000	-3.05176	-29.90723	0.81787
1899.9	9.500000	-0.30518	-16.17432	0.81726
1900.1	9.501000	3.66211	-21.05713	0.83008
1900.3	9.502000	0.91553	-11.59668	0.84320
1900.5	9.503000	6.10352	-6.10352	0.85358
1900.7	9.504000	10.68115	-8.85010	0.85815
1900.9	9.505000	12.20703	-7.32422	0.85388
1901.1	9.506000	11.29150	-3.05176	0.86090
1901.3	9.507000	10.07080	-4.88281	0.85724
1901.5	9.508000	10.37598	-8.23975	0.85632
1901.7	9.509000	4.88281	-2.74658	0.85938
1901.9	9.510000	11.59668	-8.23975	0.85968
1902.1	9.511000	14.03809	-18.31055	0.86487
1902.3	9.512000	10.68115	-6.10352	0.86975
1902.5	9.513000	15.56396	-4.27246	0.86639
1902.7	9.514000	11.29150	0.00000	0.85846
1902.9	9.515000	9.76563	-2.74658	0.85968
1903.1	9.516000	5.18799	-17.70020	0.85022
1903.3	9.517000	8.23975	-4.88281	0.84351
1903.5	9.518000	5.79834	-16.17432	0.83130
1903.7	9.519000	4.88281	8.23975	0.83160
1903.9	9.520000	18.92090	8.23975	0.82947
1904.1	9.521000	9.76563	-31.73828	0.83313
1904.3	9.522000	14.34326	-3.66211	0.84595
1904.5	9.523000	10.98633	-7.93457	0.85693
1904.7	9.524000	3.96729	13.73291	0.86243
1904.9	9.525000	-2.74658	-31.12793	0.85114
1905.1	9.526000	3.66211	-26.85547	0.85327
1905.3	9.527000	3.05176	-16.17432	0.85327
1905.5	9.528000	2.13623	-17.70020	0.85449
1905.7	9.529000	7.93457	-4.57764	0.85815
1905.9	9.530000	5.18799	-14.64844	0.85907
1906.1	9.531000	2.44141	-18.00537	0.86395
1906.3	9.532000	3.66211	-16.17432	0.86456
1906.5	9.533000	-1.52588	-16.17432	0.85846
1906.7	9.534000	0.30518	-15.86914	0.85327
1906.9	9.535000	3.35693	-19.83643	0.85602
1907.1	9.536000	0.61035	-14.34326	0.84656
1907.3	9.537000	3.05176	-14.64844	0.84076
1907.5	9.538000	-1.22070	-10.68115	0.83313
1907.7	9.539000	-7.01904	-12.81738	0.82428
1907.9	9.540000	-9.46045	-7.62939	0.82428
1908.1	9.541000	-3.35693	-27.77100	0.83435
1908.3	9.542000	-3.35693	-27.77100	0.83984
1908.5	9.543000	-2.44141	-9.76563	0.85388
1908.7	9.544000	-1.83105	-19.53125	0.85449
1908.9	9.545000	-1.83105	-14.34326	0.85602
1909.1	9.546000	-0.30518	-15.56396	0.85480
1909.3	9.547000	-8.23975	-12.51221	0.85632
1909.5	9.548000	6.10352	-19.53125	0.85571
1909.7	9.549000	-1.22070	-27.77100	0.85175
1909.9	9.550000	-3.96729	-20.14160	0.85663
1910.1	9.551000	-3.05176	-14.95361	0.86395
1910.3	9.552000	-3.35693	-12.81738	0.86304
1910.5	9.553000	-6.71387	-16.17432	0.85999
1910.7	9.554000	-2.44141	-18.92090	0.84991
1910.9	9.555000	-7.32422	15.56396	0.86334
1911.1	9.556000	-6.10352	-15.56396	0.85052
1911.3	9.557000	-3.05176	-13.73291	0.83923
1911.5	9.558000	-0.91553	-3.35693	0.83344
1911.7	9.559000	-1.22070	3.05176	0.82947
1911.9	9.560000	2.74658	5.49316	0.82642
1912.1	9.561000	1.22070	6.71387	0.84351
1912.3	9.562000	1.22070	3.96729	0.85083
1912.5	9.563000	4.27246	14.95361	0.85907
1912.7	9.564000	5.79834	20.75195	0.86517
1912.9	9.565000	9.76563	15.25879	0.85846
1913.1	9.566000	7.62939	18.31055	0.86548
1913.3	9.567000	5.49316	13.42773	0.86395
1913.5	9.568000	4.27246	21.36230	0.86426
1913.7	9.569000	5.49316	30.51758	0.86761
1913.9	9.570000	2.44141	6.10352	0.86578
1914.1	9.571000	-2.13623	7.32422	0.87250
1914.3	9.572000	6.10352	8.54492	0.87219
1914.5	9.573000	7.32422	17.39502	0.86853
1914.7	9.574000	5.18799	10.37598	0.85907
1914.9	9.575000	3.96729	15.86914	0.86639
1915.1	9.576000	13.73291	5.49316	0.85571
1915.3	9.577000	12.81738	7.32422	0.84839
1915.5	9.578000	9.76563	11.90186	0.84290
1915.7	9.579000	11.59668	9.76563	0.83160
1915.9	9.580000	13.73291	7.93457	0.83252
1916.1	9.581000	7.32422	1.83105	0.84290
1916.3	9.582000	1.22070	2.44141	0.84930
1916.5	9.583000	4.88281	1.22070	0.85602
1916.7	9.584000	4.88281	-3.05176	0.85968
1916.9	9.585000	1.22070	-5.79834	0.85327
1917.1	9.586000	0.30518	-6.10352	0.85785
1917.3	9.587000	9.15527	-3.96729	0.85846
1917.5	9.588000	9.15527	25.93994	0.86456
1917.7	9.589000	13.73291	-19.53125	0.85754
1917.9	9.590000	14.64844	-24.71924	0.85876
1918.1	9.591000	14.64844	-20.75195	0.86334
1918.3	9.592000	12.51221	-21.36230	0.86365
1918.5	9.593000	9.15527	-22.27783	0.85754
1918.7	9.594000	6.40869	-26.24512	0.85205
1918.9	9.595000	5.18799	-27.46582	0.85052
1919.1	9.596000	7.62939	-27.77100	0.84167
1919.3	9.597000	12.51221	-12.81738	0.83984
1919.5	9.598000	9.15527	-38.14697	0.82825
1919.7	9.599000	3.05176	-57.06787	0.81055
1919.9	9.600000	5.49316	-37.23145	0.81024
1920.1	9.601000	1.22070	-39.06250	0.82428
1920.3	9.602000	0.30518	-34.17969	0.83496
1920.5	9.603000	1.22070	-9.15527	0.85052
1920.7	9.604000	4.88281	-51.57471	0.84351
1920.9	9.605000	2.13623	-60.11963	0.83923
1921.1	9.606000	0.91553	-57.06787	0.84229
1921.3	9.607000	2.44141	-49.74365	0.84320
1921.5	9.608000	0.91553	-40.28320	0.84564
1921.7	9.609000	2.74658	-41.19873	0.84747
1921.9	9.610000	1.22070	-43.33496	0.84930
1922.1	9.611000	0.30518	-45.77637	0.85754
1922.3	9.612000	0.00000	-45.47119	0.85632
1922.5	9.613000	0.91553	-42.72461	0.84900
1922.7	9.614000	1.52588	-42.11426	0.84351
1922.9	9.615000	-5.18799	-43.02979	0.84656
1923.1	9.616000	-3.05176	-36.92627	0.83710
1923.3	9.617000	-4.27246	-34.17969	0.83313
1923.5	9.618000	-4.88281	-43.64014	0.81909
1923.7	9.619000	-4.88281	-26.55029	0.81848
1923.9	9.620000	2.74658	-15.86914	0.81879
1924.1	9.621000	2.44141	-28.68652	0.82977
1924.3	9.622000	10.07080	-22.58301	0.83801
1924.5	9.623000	0.91553	-20.75195	0.84869
1924.7	9.624000	4.27246	-1.83105	0.85663
1924.9	9.625000	3.96729	-3.35693	0.85663
1925.1	9.626000	0.61035	-14.95361	0.85724
1925.3	9.627000	-5.49316	2.13623	0.85938
1925.5	9.628000	-14.03809	-4.27246	0.85876
1925.7	9.629000	4.88281	-4.88281	0.85907
1925.9	9.630000	9.15527	-5.49316	0.86426
1926.1	9.631000	-2.44141	7.62939	0.87219
1926.3	9.632000	1.83105	-6.71387	0.86670
1926.5	9.633000	5.79834	-0.30518	0.86304
1926.7	9.634000	2.13623	30.21240	0.86151
1926.9	9.635000	-2.74658	-1.83105	0.86182
1927.1	9.636000	-1.22070	-6.10352	0.84839
1927.3	9.637000	3.35693	12.20703	0.84747
1927.5	9.638000	-2.74658	17.39502	0.84106
1927.7	9.639000	1.52588	25.32959	0.84015
1927.9	9.640000	9.76563	30.82275	0.84106
1928.1	9.641000	4.27246	29.90723	0.85571
1928.3	9.642000	0.61035	30.51758	0.85724
1928.5	9.643000	7.62939	28.07617	0.86792
1928.7	9.644000	5.49316	32.04346	0.87097
1928.9	9.645000	1.22070	27.46582	0.86731
1929.1	9.646000	6.10352	32.95898	0.87006
1929.3	9.647000	7.32422	32.04346	0.86914
1929.5	9.648000	-19.83643	29.60205	0.87006
1929.7	9.649000	3.35693	34.48486	0.87097
1929.9	9.650000	3.96729	30.21240	0.87280
1930.1	9.651000	12.51221	32.95898	0.87860
1930.3	9.652000	12.20703	28.68652	0.87708
1930.5	9.653000	7.32422	27.46582	0.87097
1930.7	9.654000	21.97266	25.02441	0.86670
1930.9	9.655000	10.37598	39.36768	0.87189
1931.1	9.656000	13.12256	7.32422	0.85571
1931.3	9.657000	7.62939	7.01904	0.84869
1931.5	9.658000	8.85010	8.23975	0.83984
1931.7	9.659000	7.93457	7.93457	0.83252
1931.9	9.660000	9.76563	10.37598	0.83405
1932.1	9.661000	7.32422	7.01904	0.84473
1932.3	9.662000	5.49316	3.66211	0.85144
1932.5	9.663000	1.83105	-1.22070	0.86090
1932.7	9.664000	47.30225	2.13623	0.86060
1932.9	9.665000	-2.74658	-6.40869	0.85571
1933.1	9.666000	-8.54492	-8.85010	0.85693
1933.3	9.667000	1.83105	-16.47949	0.85541
1933.5	9.668000	3.35693	-11.90186	0.85571
1933.7	9.669000	-3.96729	-25.02441	0.85388
1933.9	9.670000	-0.61035	-26.55029	0.85602
1934.1	9.671000	2.44141	-19.83643	0.86578
1934.3	9.672000	-2.13623	-27.46582	0.86212
1934.5	9.673000	9.46045	-29.90723	0.85327
1934.7	9.674000	3.05176	-27.16064	0.85175
1934.9	9.675000	-1.52588	-29.90723	0.85114
1935.1	9.676000	6.71387	-29.29688	0.84259
1935.3	9.677000	6.10352	-29.90723	0.83527
1935.5	9.678000	-1.83105	-30.82275	0.82520
1935.7	9.679000	-0.91553	-32.34863	0.81543
1935.9	9.680000	-4.88281	-39.97803	0.81482
1936.1	9.681000	0.00000	-42.41943	0.82520
1936.3	9.682000	6.71387	-43.94531	0.83344
1936.5	9.683000	2.44141	-51.57471	0.84198
1936.7	9.684000	6.10352	-50.35400	0.84198
1936.9	9.685000	-1.83105	-53.10059	0.84320
1937.1	9.686000	-2.13623	-59.20410	0.84290
1937.3	9.687000	-7.32422	-51.87988	0.84229
1937.5	9.688000	-3.66211	-58.28857	0.84137
1937.7	9.689000	-1.22070	-54.93164	0.84198
1937.9	9.690000	-2.13623	-51.26953	0.84869
1938.1	9.691000	0.61035	-46.08154	0.85938
1938.3	9.692000	18.00537	-53.10059	0.85327
1938.5	9.693000	-28.38135	-52.18506	0.84808
1938.7	9.694000	-3.35693	-41.80908	0.84320
1938.9	9.695000	-7.01904	-41.80908	0.84869
1939.1	9.696000	-12.81738	-36.92627	0.83954
1939.3	9.697000	-1.22070	-32.65381	0.83160
1939.5	9.698000	-18.31055	-34.48486	0.82336
1939.7	9.699000	32.95898	-43.02979	0.81482
1939.9	9.700000	-1.83105	-17.08984	0.81665
1940.1	9.701000	-6.71387	-15.56396	0.83374
1940.3	9.702000	7.62939	-16.47949	0.84320
1940.5	9.703000	7.32422	-10.68115	0.85510
1940.7	9.704000	-3.35693	-14.64844	0.85327
1940.9	9.705000	-10.68115	-10.68115	0.85602
1941.1	9.706000	1.52588	-13.12256	0.85663
1941.3	9.707000	3.35693	-17.70020	0.85541
1941.5	9.708000	2.74658	-13.42773	0.85419
1941.7	9.709000	9.15527	-3.05176	0.85785
1941.9	9.710000	12.81738	0.00000	0.86548
1942.1	9.711000	9.76563	0.00000	0.87372
1942.3	9.712000	7.32422	4.57764	0.87250
1942.5	9.713000	-1.22070	4.88281	0.86456
1942.7	9.714000	13.42773	19.83643	0.86578
1942.9	9.715000	21.36230	9.46045	0.86121
1943.1	9.716000	-6.71387	10.07080	0.85205
1943.3	9.717000	6.40869	13.12256	0.84778
1943.5	9.718000	10.37598	12.20703	0.83984
1943.7	9.719000	1.52588	13.12256	0.83557
1943.9	9.720000	-1.83105	10.37598	0.83588
1944.1	9.721000	0.00000	21.36230	0.85175
1944.3	9.722000	0.61035	26.24512	0.85693
1944.5	9.723000	1.83105	18.92090	0.86761
1944.7	9.724000	8.54492	17.08984	0.86212
1944.9	9.725000	11.59668	20.75195	0.86670
1945.1	9.726000	14.64844	24.71924	0.86700
1945.3	9.727000	50.65918	25.63477	0.86609
1945.5	9.728000	-3.96729	26.24512	0.86670
1945.7	9.729000	0.91553	29.60205	0.86884
1945.9	9.730000	-0.91553	26.85547	0.87219
1946.1	9.731000	3.05176	24.41406	0.88135
1946.3	9.732000	-72.63184	23.19336	0.87708
1946.5	9.733000	83.00781	21.05713	0.86975
1946.7	9.734000	3.05176	24.71924	0.86487
1946.9	9.735000	-2.74658	23.49854	0.86609
1947.1	9.736000	6.71387	18.61572	0.85693
1947.3	9.737000	3.96729	18.31055	0.85144
1947.5	9.738000	5.18799	18.00537	0.84290
1947.7	9.739000	3.05176	5.18799	0.83252
1947.9	9.740000	3.35693	10.68115	0.83771
1948.1	9.741000	2.44141	3.05176	0.84473
1948.3	9.742000	9.46045	1.52588	0.84900
1948.5	9.743000	-17.08984	-5.18799	0.86060
1948.7	9.744000	-3.96729	-8.23975	0.85846
1948.9	9.745000	0.61035	-13.42773	0.85602
1949.1	9.746000	0.30518	-10.98633	0.85785
1949.3	9.747000	-2.13623	-3.96729	0.85632
1949.5	9.748000	-3.66211	-12.20703	0.85693
1949.7	9.749000	-2.74658	-17.70020	0.85632
1949.9	9.750000	-1.52588	-8.54492	0.86334
1950.1	9.751000	-0.30518	48.21777	0.88257
1950.3	9.752000	2.44141	-42.72461	0.86304
1950.5	9.753000	1.22070	-43.02979	0.85022
1950.7	9.754000	-2.13623	-33.87451	0.84869
1950.9	9.755000	1.52588	-18.00537	0.85510
1951.1	9.756000	-0.61035	-28.07617	0.84290
1951.3	9.757000	-4.27246	-29.29688	0.83527
1951.5	9.758000	-0.30518	-30.51758	0.82336
1951.7	9.759000	4.57764	-35.09521	0.81482
1951.9	9.760000	-0.91553	-36.62109	0.81848
1952.1	9.761000	-6.71387	-44.25049	0.82703
1952.3	9.762000	-4.88281	-40.58838	0.83527
1952.5	9.763000	-2.13623	-48.21777	0.84473
1952.7	9.764000	-4.57764	-44.86084	0.84534
1952.9	9.765000	-11.29150	-45.47119	0.84595
1953.1	9.766000	2.74658	-43.02979	0.84717
1953.3	9.767000	6.40869	-43.64014	0.84442
1953.5	9.768000	8.54492	-33.56934	0.84930
1953.7	9.769000	7.62939	-43.64014	0.84808
1953.9	9.770000	8.85010	-41.50391	0.85388
1954.1	9.771000	7.32422	-36.01074	0.86151
1954.3	9.772000	5.18799	-34.17969	0.86090
1954.5	9.773000	-1.22070	-31.43311	0.85541
1954.7	9.774000	-0.91553	-16.47949	0.85144
1954.9	9.775000	12.81738	-33.26416	0.85083
1955.1	9.776000	-20.75195	-27.46582	0.83771
1955.3	9.777000	-2.13623	-23.80371	0.83405
1955.5	9.778000	2.74658	-21.66748	0.82458
1955.7	9.779000	-2.74658	-25.93994	0.81818
1955.9	9.780000	15.56396	-37.84180	0.81848
1956.1	9.781000	1.22070	10.37598	0.83893
1956.3	9.782000	7.32422	-13.73291	0.84412
1956.5	9.783000	13.42773	-11.59668	0.85632
1956.7	9.784000	11.90186	-1.83105	0.85388
1956.9	9.785000	11.29150	0.91553	0.85541
1957.1	9.786000	5.79834	0.91553	0.86151
1957.3	9.787000	5.49316	3.96729	0.86121
1957.5	9.788000	6.10352	0.61035	0.85785
1957.7	9.789000	-0.91553	3.35693	0.86456
1957.9	9.790000	7.62939	6.10352	0.86914
1958.1	9.791000	13.12256	5.49316	0.87341
1958.3	9.792000	7.32422	1.22070	0.87158
1958.5	9.793000	6.40869	8.23975	0.86334
1958.7	9.794000	8.54492	53.71094	0.87158
1958.9	9.795000	7.62939	-15.86914	0.85815
1959.1	9.796000	4.57764	-12.81738	0.84564
1959.3	9.797000	6.10352	-0.91553	0.84229
1959.5	9.798000	8.23975	-5.49316	0.83405
1959.7	9.799000	3.96729	-4.88281	0.82733
1959.9	9.800000	5.79834	-4.27246	0.83191
1960.1	9.801000	5.49316	13.12256	0.84686
1960.3	9.802000	3.35693	-0.61035	0.84900
1960.5	9.803000	5.18799	-7.62939	0.85754
1960.7	9.804000	5.18799	-5.18799	0.85785
1960.9	9.805000	4.88281	0.30518	0.86029
1961.1	9.806000	1.22070	36.62109	0.86792
1961.3	9.807000	18.00537	-12.51221	0.85968
1961.5	9.808000	3.96729	-23.80371	0.85358
1961.7	9.809000	2.13623	-7.32422	0.85785
1961.9	9.810000	0.00000	-1.83105	0.86395
1962.1	9.811000	3.96729	-10.07080	0.87036
1962.3	9.812000	4.88281	-14.03809	0.86670
1962.5	9.813000	8.85010	-5.79834	0.85968
1962.7	9.814000	4.88281	0.30518	0.85968
1962.9	9.815000	0.00000	-9.76563	0.85571
1963.1	9.816000	3.35693	-6.10352	0.84900
1963.3	9.817000	3.05176	4.88281	0.84229
1963.5	9.818000	1.22070	-8.85010	0.83252
1963.7	9.819000	-0.91553	-11.29150	0.82611
1963.9	9.820000	0.61035	-13.42773	0.82916
1964.1	9.821000	-3.05176	-14.03809	0.83862
1964.3	9.822000	0.91553	-11.90186	0.84442
1964.5	9.823000	-0.91553	-12.20703	0.85632
1964.7	9.824000	2.44141	-19.83643	0.85297
1964.9	9.825000	1.52588	-20.44678	0.85236
1965.1	9.826000	4.27246	12.81738	0.86182
1965.3	9.827000	7.01904	-35.40039	0.85175
1965.5	9.828000	2.74658	-21.97266	0.85205
1965.7	9.829000	3.05176	-7.32422	0.85846
1965.9	9.830000	-4.27246	-14.03809	0.86243
1966.1	9.831000	-5.18799	-8.54492	0.87097
1966.3	9.832000	-4.57764	-15.56396	0.86914
1966.5	9.833000	-3.66211	-12.81738	0.85541
1966.7	9.834000	-1.83105	-21.97266	0.85205
1966.9	9.835000	-2.13623	-6.71387	0.85754
1967.1	9.836000	-6.71387	-18.61572	0.84351
1967.3	9.837000	8.23975	-17.08984	0.83679
1967.5	9.838000	7.01904	-7.01904	0.83191
1967.7	9.839000	-2.44141	-10.68115	0.82367
1967.9	9.840000	0.91553	-5.49316	0.83130
1968.1	9.841000	-1.83105	-10.07080	0.84167
1968.3	9.842000	-3.66211	-11.29150	0.84320
1968.5	9.843000	0.30518	5.18799	0.85815
1968.7	9.844000	2.44141	-7.62939	0.85571
1968.9	9.845000	6.71387	-10.98633	0.85449
1969.1	9.846000	2.74658	-6.40869	0.85663
1969.3	9.847000	5.79834	5.49316	0.86029
1969.5	9.848000	1.83105	29.90723	0.86578
1969.7	9.849000	0.00000	-20.44678	0.85846
1969.9	9.850000	0.61035	-26.55029	0.85815
1970.1	9.851000	-3.05176	-25.02441	0.86609
1970.3	9.852000	1.83105	-10.98633	0.86700
1970.5	9.853000	15.56396	-5.49316	0.86090
1970.7	9.854000	2.74658	-14.64844	0.85663
1970.9	9.855000	2.13623	-11.29150	0.85571
1971.1	9.856000	-1.52588	-11.29150	0.84625
1971.3	9.857000	-1.83105	-7.62939	0.83954
1971.5	9.858000	-3.96729	-13.12256	0.83221
1971.7	9.859000	0.61035	-16.17432	0.82153
1971.9	9.860000	7.32422	-11.59668	0.82947
1972.1	9.861000	10.37598	3.66211	0.84290
1972.3	9.862000	8.85010	28.99170	0.85541
1972.5	9.863000	13.42773	-13.12256	0.85632
1972.7	9.864000	5.79834	-32.95898	0.84991
1972.9	9.865000	3.66211	-18.92090	0.85388
1973.1	9.866000	3.05176	-14.03809	0.85571
1973.3	9.867000	2.74658	-13.12256	0.85449
1973.5	9.868000	-7.32422	-13.42773	0.85510
1973.7	9.869000	8.85010	-11.90186	0.86029
1973.9	9.870000	7.93457	-10.37598	0.86517
1974.1	9.871000	5.18799	-12.20703	0.86853
1974.3	9.872000	0.00000	-6.10352	0.87189
1974.5	9.873000	1.52588	-2.44141	0.85663
1974.7	9.874000	7.01904	-7.32422	0.85754
1974.9	9.875000	6.10352	20.75195	0.86731
1975.1	9.876000	11.59668	-21.97266	0.84412
1975.3	9.877000	14.64844	-15.56396	0.83984
1975.5	9.878000	15.25879	-9.15527	0.83313
1975.7	9.879000	15.25879	-14.95361	0.82367
1975.9	9.880000	2.13623	4.27246	0.83435
1976.1	9.881000	1.22070	-9.76563	0.84198
1976.3	9.882000	-2.44141	-11.90186	0.84595
1976.5	9.883000	0.91553	-7.93457	0.85571
1976.7	9.884000	4.57764	-8.54492	0.85907
1976.9	9.885000	4.27246	-8.54492	0.85510
1977.1	9.886000	6.71387	-6.71387	0.85724
1977.3	9.887000	0.91553	-8.85010	0.85907
1977.5	9.888000	8.23975	-12.81738	0.85602
1977.7	9.889000	3.96729	-13.12256	0.86060
1977.9	9.890000	3.66211	-11.90186	0.86212
1978.1	9.891000	4.88281	-2.44141	0.86823
1978.3	9.892000	2.44141	22.58301	0.87708
1978.5	9.893000	3.66211	-25.32959	0.85632
1978.7	9.894000	7.93457	-27.77100	0.85022
1978.9	9.895000	4.27246	-26.85547	0.85266
1979.1	9.896000	-0.61035	-6.71387	0.84595
1979.3	9.897000	-6.40869	-10.37598	0.84076
1979.5	9.898000	-1.22070	-16.47949	0.82886
1979.7	9.899000	3.05176	-18.31055	0.82092
1979.9	9.900000	-4.57764	-12.51221	0.83130
1980.1	9.901000	27.77100	-19.53125	0.83862
1980.3	9.902000	-10.68115	-24.41406	0.84351
1980.5	9.903000	-21.97266	-21.05713	0.85510
1980.7	9.904000	2.44141	-18.92090	0.85083
1980.9	9.905000	6.71387	-38.45215	0.85114
1981.1	9.906000	5.18799	-25.02441	0.85083
1981.3	9.907000	0.91553	-24.71924	0.85052
1981.5	9.908000	2.74658	-20.44678	0.85236
1981.7	9.909000	2.74658	-21.05713	0.85785
1981.9	9.910000	2.13623	2.74658	0.86761
1982.1	9.911000	5.49316	-32.34863	0.86365
1982.3	9.912000	3.35693	-30.51758	0.86700
1982.5	9.913000	-3.05176	-23.49854	0.85083
1982.7	9.914000	7.32422	-23.19336	0.85175
1982.9	9.915000	15.25879	-19.83643	0.85632
1983.1	9.916000	5.79834	-18.31055	0.84290
1983.3	9.917000	6.40869	-18.31055	0.83557
1983.5	9.918000	2.44141	-13.42773	0.82764
1983.7	9.919000	2.44141	-17.70020	0.82062
1983.9	9.920000	3.66211	-17.08984	0.83008
1984.1	9.921000	1.83105	-15.86914	0.83923
1984.3	9.922000	4.27246	-10.07080	0.84351
1984.5	9.923000	3.35693	-13.42773	0.85693
1984.7	9.924000	4.57764	1.52588	0.85999
1984.9	9.925000	-3.05176	2.74658	0.85938
1985.1	9.926000	23.19336	2.74658	0.86243
1985.3	9.927000	-36.01074	0.30518	0.86151
1985.5	9.928000	-3.66211	-3.96729	0.85999
1985.7	9.929000	5.49316	0.61035	0.86517
1985.9	9.930000	6.40869	0.00000	0.86945
1986.1	9.931000	4.88281	-1.52588	0.87128
1986.3	9.932000	4.57764	0.61035	0.87158
1986.5	9.933000	6.10352	-1.83105	0.85815
1986.7	9.934000	-3.35693	6.10352	0.85938
1986.9	9.935000	1.52588	6.40869	0.86334
1987.1	9.936000	0.61035	-3.35693	0.84747
1987.3	9.937000	1.83105	17.39502	0.84259
1987.5	9.938000	2.74658	5.49316	0.83801
1987.7	9.939000	-2.13623	6.71387	0.83099
1987.9	9.940000	5.18799	7.32422	0.83801
1988.1	9.941000	-2.44141	2.74658	0.84686
1988.3	9.942000	-4.88281	4.27246	0.85388
1988.5	9.943000	-3.66211	1.52588	0.86273
1988.7	9.944000	0.30518	8.54492	0.86334
1988.9	9.945000	-3.96729	52.18506	0.87097
1989.1	9.946000	37.23145	-10.98633	0.85876
1989.3	9.947000	-3.96729	-22.58301	0.85663
1989.5	9.948000	-20.14160	-9.46045	0.85815
1989.7	9.949000	14.03809	-2.74658	0.86212
1989.9	9.950000	14.34326	5.18799	0.86823
1990.1	9.951000	2.13623	-2.13623	0.86792
1990.3	9.952000	5.18799	-0.91553	0.86975
1990.5	9.953000	1.22070	2.13623	0.86029
1990.7	9.954000	4.27246	-5.18799	0.86273
1990.9	9.955000	10.07080	2.44141	0.85938
1991.1	9.956000	10.68115	1.52588	0.85083
1991.3	9.957000	0.30518	3.05176	0.84045
1991.5	9.958000	6.40869	-2.13623	0.83527
1991.7	9.959000	-0.91553	-8.23975	0.82397
1991.9	9.960000	-4.57764	-6.71387	0.83282
1992.1	9.961000	-3.96729	-4.57764	0.84351
1992.3	9.962000	6.40869	-5.18799	0.84808
1992.5	9.963000	8.23975	-6.10352	0.85693
1992.7	9.964000	4.57764	-6.10352	0.85510
1992.9	9.965000	18.00537	-2.74658	0.85754
1993.1	9.966000	49.43848	-10.37598	0.85571
1993.3	9.967000	-15.25879	-15.86914	0.85602
1993.5	9.968000	-16.47949	-14.95361	0.85266
1993.7	9.969000	4.27246	-13.42773	0.86060
1993.9	9.970000	-2.13623	-19.83643	0.86212
1994.1	9.971000	-2.44141	-23.80371	0.86487
1994.3	9.972000	9.15527	-23.80371	0.86456
1994.5	9.973000	9.76563	28.68652	0.86304
1994.7	9.974000	4.57764	-32.04346	0.85175
1994.9	9.975000	7.32422	-40.89355	0.84808
1995.1	9.976000	0.61035	-17.70020	0.83984
1995.3	9.977000	0.91553	-30.51758	0.83191
1995.5	9.978000	4.27246	-19.83643	0.82764
1995.7	9.979000	7.62939	-21.97266	0.81940
1995.9	9.980000	11.29150	-19.83643	0.82947
1996.1	9.981000	21.05713	-21.97266	0.83649
1996.3	9.982000	10.68115	-25.63477	0.83984
1996.5	9.983000	3.66211	-22.27783	0.85358
1996.7	9.984000	0.91553	-32.34863	0.84686
1996.9	9.985000	-7.62939	-32.65381	0.85144
1997.1	9.986000	28.68652	-33.26416	0.84991
1997.3	9.987000	-12.20703	-32.95898	0.84778
1997.5	9.988000	-36.01074	-32.95898	0.84839
1997.7	9.989000	8.54492	-32.95898	0.85510
1997.9	9.990000	19.53125	-31.43311	0.86304
1998.1	9.991000	7.32422	-23.80371	0.86182
1998.3	9.992000	0.30518	-26.85547	0.86212
1998.5	9.993000	4.88281	-23.80371	0.85083
1998.7	9.994000	3.35693	-18.31055	0.85693
1998.9	9.995000	-4.88281	-20.75195	0.84839
1999.1	9.996000	9.15527	-21.97266	0.84045
1999.3	9.997000	6.10352	-17.39502	0.83557
1999.5	9.998000	6.71387	-11.90186	0.82855
1999.7	9.999000	1.22070	-12.81738	0.82184
1999.9	10.000000	-7.93457	-19.22607	0.82916
2000.1	10.001000	-6.71387	-22.27783	0.83618
2000.3	10.002000	-6.71387	-24.71924	0.83923
2000.5	10.003000	-3.96729	-24.71924	0.85419
2000.7	10.004000	2.74658	-22.88818	0.85022
2000.9	10.005000	10.68115	-21.05713	0.85144
2001.1	10.006000	8.85010	-17.39502	0.85266
2001.3	10.007000	-1.83105	-15.25879	0.85541
2001.5	10.008000	-2.13623	-13.12256	0.85449
2001.7	10.009000	37.84180	-9.15527	0.86182
2001.9	10.010000	-5.79834	-8.85010	0.86853
2002.1	10.011000	-15.25879	-3.35693	0.86823
2002.3	10.012000	5.49316	-4.88281	0.86945
2002.5	10.013000	6.71387	-2.13623	0.85541
2002.7	10.014000	3.66211	-3.96729	0.85876
2002.9	10.015000	10.98633	0.00000	0.85388
2003.1	10.016000	6.40869	3.35693	0.84686
2003.3	10.017000	6.10352	2.44141	0.84076
2003.5	10.018000	4.88281	7.93457	0.83679
2003.7	10.019000	7.01904	11.90186	0.83038
2003.9	10.020000	3.66211	5.79834	0.83984
2004.1	10.021000	-4.27246	6.71387	0.84839
2004.3	10.022000	-6.40869	6.10352	0.84961
2004.5	10.023000	-3.96729	7.01904	0.86243
2004.7	10.024000	-1.22070	8.85010	0.86121
2004.9	10.025000	-3.66211	8.54492	0.86243
2005.1	10.026000	3.05176	6.10352	0.86060
2005.3	10.027000	5.79834	8.23975	0.86273
2005.5	10.028000	12.81738	9.46045	0.86212
2005.7	10.029000	43.94531	9.15527	0.86761
2005.9	10.030000	-17.39502	11.29150	0.87372
2006.1	10.031000	-3.66211	9.15527	0.87097
2006.3	10.032000	4.88281	13.73291	0.87189
2006.5	10.033000	0.30518	12.20703	0.85968
2006.7	10.034000	10.37598	14.03809	0.86395
2006.9	10.035000	3.66211	12.51221	0.85938
2007.1	10.036000	4.27246	22.58301	0.85480
2007.3	10.037000	-3.35693	16.17432	0.84564
2007.5	10.038000	7.32422	12.20703	0.83923
2007.7	10.039000	1.83105	7.93457	0.83252
2007.9	10.040000	-2.44141	4.57764	0.84076
2008.1	10.041000	6.71387	1.52588	0.84747
2008.3	10.042000	7.01904	-0.61035	0.85022
2008.5	10.043000	3.96729	-1.52588	0.86304
2008.7	10.044000	38.14697	-8.23975	0.85602
2008.9	10.045000	-2.44141	47.60742	0.87158
2009.1	10.046000	-11.29150	-18.61572	0.85907
2009.3	10.047000	3.96729	-23.49854	0.85571
2009.5	10.048000	2.44141	-16.17432	0.85449
2009.7	10.049000	12.51221	-4.88281	0.86243
2009.9	10.050000	8.54492	-8.54492	0.86670
2010.1	10.051000	2.74658	-15.56396	0.86395
2010.3	10.052000	-2.13623	-14.34326	0.86792
2010.5	10.053000	-4.27246	-18.31055	0.85083
2010.7	10.054000	-4.57764	-14.03809	0.85541
2010.9	10.055000	-5.79834	-19.22607	0.85358
2011.1	10.056000	3.05176	-23.19336	0.84045
2011.3	10.057000	-0.91553	-25.02441	0.82825
2011.5	10.058000	4.27246	-29.29688	0.82458
2011.7	10.059000	3.66211	-25.02441	0.81696
2011.9	10.060000	10.07080	-29.60205	0.82520
2012.1	10.061000	6.40869	-33.56934	0.83344
2012.3	10.062000	-1.22070	-33.87451	0.83771
2012.5	10.063000	6.40869	-28.99170	0.85083
2012.7	10.064000	0.00000	-31.73828	0.84869
2012.9	10.065000	5.49316	-33.87451	0.85144
2013.1	10.066000	1.22070	-32.65381	0.84869
2013.3	10.067000	1.52588	-39.97803	0.84625
2013.5	10.068000	3.05176	-37.23145	0.84625
2013.7	10.069000	1.52588	-39.06250	0.85022
2013.9	10.070000	0.00000	-39.06250	0.85846
2014.1	10.071000	0.91553	-42.41943	0.85663
2014.3	10.072000	5.18799	-37.53662	0.85754
2014.5	10.073000	7.62939	-35.40039	0.84625
2014.7	10.074000	6.71387	-31.12793	0.84839
2014.9	10.075000	2.44141	-24.71924	0.84778
2015.1	10.076000	-1.52588	-29.29688	0.83649
2015.3	10.077000	0.61035	-39.36768	0.82794
2015.5	10.078000	0.91553	-26.24512	0.81879
2015.7	10.079000	2.44141	-21.66748	0.81635
2015.9	10.080000	9.15527	-22.88818	0.82672
2016.1	10.081000	8.23975	-21.97266	0.83679
2016.3	10.082000	10.98633	-24.41406	0.84015
2016.5	10.083000	5.49316	-20.44678	0.85266
2016.7	10.084000	6.10352	-26.24512	0.84900
2016.9	10.085000	0.61035	-29.90723	0.84991
2017.1	10.086000	3.96729	-28.07617	0.85083
2017.3	10.087000	0.61035	-27.77100	0.84930
2017.5	10.088000	-2.13623	-19.53125	0.85358
2017.7	10.089000	15.56396	-15.86914	0.85846
2017.9	10.090000	9.15527	-7.93457	0.86700
2018.1	10.091000	13.12256	-5.49316	0.86487
2018.3	10.092000	0.00000	-10.98633	0.86548
2018.5	10.093000	2.13623	-4.27246	0.85480
2018.7	10.094000	5.49316	-3.05176	0.86029
2018.9	10.095000	6.71387	29.29688	0.86182
2019.1	10.096000	2.13623	-14.95361	0.84534
2019.3	10.097000	2.74658	-4.88281	0.83893
2019.5	10.098000	0.61035	-4.27246	0.82855
2019.7	10.099000	8.54492	3.66211	0.82764
2019.9	10.100000	3.66211	-8.23975	0.83618
2020.1	10.101000	9.15527	2.44141	0.84564
2020.3	10.102000	9.15527	-4.27246	0.84991
2020.5	10.103000	12.20703	1.22070	0.86334
2020.7	10.104000	9.46045	-1.83105	0.85541
2020.9	10.105000	10.98633	-0.61035	0.85724
2021.1	10.106000	10.37598	7.01904	0.86029
2021.3	10.107000	53.71094	25.02441	0.86487
2021.5	10.108000	-28.38135	-7.32422	0.85999
2021.7	10.109000	-15.56396	-5.49316	0.86304
2021.9	10.110000	6.40869	15.86914	0.87372
2022.1	10.111000	7.93457	3.05176	0.86792
2022.3	10.112000	6.71387	-1.52588	0.86945
2022.5	10.113000	7.62939	0.91553	0.85968
2022.7	10.114000	3.96729	-1.22070	0.86121
2022.9	10.115000	2.74658	-1.52588	0.85510
2023.1	10.116000	-3.66211	0.30518	0.84595
2023.3	10.117000	-5.79834	2.13623	0.83740
2023.5	10.118000	2.44141	-12.81738	0.82855
2023.7	10.119000	4.57764	1.52588	0.82794
2023.9	10.120000	0.61035	-3.66211	0.83588
2024.1	10.121000	-5.18799	-2.74658	0.84961
2024.3	10.122000	4.27246	30.82275	0.85815
2024.5	10.123000	-1.52588	-21.05713	0.86060
2024.7	10.124000	2.13623	-37.53662	0.84900
2024.9	10.125000	1.83105	-15.56396	0.85510
2025.1	10.126000	5.79834	-9.76563	0.85449
2025.3	10.127000	4.27246	-7.93457	0.85388
2025.5	10.128000	4.27246	-8.54492	0.85846
2025.7	10.129000	-6.40869	-9.76563	0.86029
2025.9	10.130000	3.35693	-7.93457	0.86700
2026.1	10.131000	7.32422	-4.88281	0.86456
2026.3	10.132000	1.52588	-1.52588	0.86884
2026.5	10.133000	-2.13623	-0.91553	0.85327
2026.7	10.134000	-1.52588	-14.95361	0.85815
2026.9	10.135000	3.66211	-12.51221	0.85205
2027.1	10.136000	3.96729	25.32959	0.84961
2027.3	10.137000	7.01904	-13.12256	0.83435
2027.5	10.138000	9.15527	-34.79004	0.82336
2027.7	10.139000	4.27246	-11.29150	0.82214
2027.9	10.140000	6.40869	-6.10352	0.83344
2028.1	10.141000	4.27246	-19.83643	0.83984
2028.3	10.142000	0.61035	-17.39502	0.84412
2028.5	10.143000	0.61035	-11.90186	0.85754
2028.7	10.144000	1.22070	-21.97266	0.85236
2028.9	10.145000	-0.91553	-13.12256	0.85541
2029.1	10.146000	-0.61035	-13.73291	0.85449
2029.3	10.147000	1.83105	-16.47949	0.85449
2029.5	10.148000	2.13623	-7.62939	0.85785
2029.7	10.149000	5.49316	-9.46045	0.86151
2029.9	10.150000	9.15527	-9.15527	0.86609
2030.1	10.151000	3.05176	-14.64844	0.86578
2030.3	10.152000	-0.61035	-9.15527	0.86456
2030.5	10.153000	4.88281	-13.42773	0.85510
2030.7	10.154000	10.68115	-18.31055	0.85480
2030.9	10.155000	10.37598	-8.54492	0.85083
2031.1	10.156000	11.90186	-20.44678	0.84045
2031.3	10.157000	9.76563	-21.05713	0.83099
2031.5	10.158000	2.13623	-21.36230	0.82428
2031.7	10.159000	1.52588	-30.82275	0.81848
2031.9	10.160000	0.30518	-13.42773	0.82977
2032.1	10.161000	-0.91553	-22.27783	0.83923
2032.3	10.162000	-3.05176	21.05713	0.85419
2032.5	10.163000	5.18799	-26.55029	0.85815
2032.7	10.164000	5.18799	-32.04346	0.85114
2032.9	10.165000	8.54492	-31.73828	0.84991
2033.1	10.166000	11.29150	-23.19336	0.85266
2033.3	10.167000	7.62939	-30.51758	0.84900
2033.5	10.168000	2.74658	-21.97266	0.85388
2033.7	10.169000	6.10352	-25.63477	0.85632
2033.9	10.170000	4.88281	-27.16064	0.85907
2034.1	10.171000	5.79834	-32.34863	0.85968
2034.3	10.172000	7.32422	-23.19336	0.86121
2034.5	10.173000	5.18799	-15.25879	0.85449
2034.7	10.174000	4.27246	-20.75195	0.85297
2034.9	10.175000	4.57764	-9.76563	0.85022
2035.1	10.176000	4.27246	-10.98633	0.84076
2035.3	10.177000	-0.61035	-23.80371	0.83221
2035.5	10.178000	4.57764	-11.59668	0.82520
2035.7	10.179000	5.18799	-19.53125	0.82184
2035.9	10.180000	5.79834	-13.42773	0.83282
2036.1	10.181000	8.85010	-15.25879	0.83923
2036.3	10.182000	4.27246	-16.47949	0.84381
2036.5	10.183000	1.83105	-10.37598	0.85754
2036.7	10.184000	-2.44141	-13.12256	0.85541
2036.9	10.185000	0.30518	-18.31055	0.85449
2037.1	10.186000	-0.91553	-14.64844	0.85388
2037.3	10.187000	-0.61035	-12.81738	0.85358
2037.5	10.188000	0.91553	-9.46045	0.85815
2037.7	10.189000	1.22070	-5.79834	0.86151
2037.9	10.190000	2.74658	-1.83105	0.86334
2038.1	10.191000	9.76563	-6.40869	0.86975
2038.3	10.192000	3.05176	-9.46045	0.86670
2038.5	10.193000	2.13623	-6.71387	0.85388
2038.7	10.194000	10.37598	-7.62939	0.86090
2038.9	10.195000	9.76563	-0.61035	0.85510
2039.1	10.196000	8.85010	-13.73291	0.84137
2039.3	10.197000	4.27246	-11.59668	0.83557
2039.5	10.198000	3.66211	-4.57764	0.82886
2039.7	10.199000	2.74658	-3.05176	0.82672
2039.9	10.200000	-0.61035	-8.54492	0.83679
2040.1	10.201000	3.05176	0.61035	0.84900
2040.3	10.202000	-10.98633	0.30518	0.85236
2040.5	10.203000	4.27246	42.11426	0.87067
2040.7	10.204000	11.59668	-19.83643	0.85846
2040.9	10.205000	-2.13623	-16.47949	0.85693
2041.1	10.206000	3.05176	-13.42773	0.85297
2041.3	10.207000	3.35693	-1.83105	0.85754
2041.5	10.208000	-0.91553	-10.07080	0.85724
2041.7	10.209000	-1.83105	-11.29150	0.85815
2041.9	10.210000	0.30518	-5.49316	0.86609
2042.1	10.211000	4.57764	-6.10352	0.86670
2042.3	10.212000	2.44141	-6.40869	0.86823
2042.5	10.213000	3.66211	-6.10352	0.85663
2042.7	10.214000	4.27246	-1.52588	0.85938
2042.9	10.215000	3.66211	-1.83105	0.85327
2043.1	10.216000	6.10352	0.30518	0.84198
2043.3	10.217000	1.52588	-2.74658	0.83649
2043.5	10.218000	5.49316	-5.49316	0.82886
2043.7	10.219000	-3.66211	-4.57764	0.82794
2043.9	10.220000	-1.52588	-9.15527	0.83771
2044.1	10.221000	10.98633	-6.10352	0.84686
2044.3	10.222000	3.05176	-9.15527	0.84991
2044.5	10.223000	8.85010	-12.20703	0.85602
2044.7	10.224000	2.13623	-10.98633	0.85510
2044.9	10.225000	-2.13623	-2.44141	0.85602
2045.1	10.226000	3.96729	-14.64844	0.85571
2045.3	10.227000	5.18799	-15.56396	0.85571
2045.5	10.228000	3.05176	10.07080	0.86243
2045.7	10.229000	4.27246	-19.83643	0.86029
2045.9	10.230000	-2.44141	-10.37598	0.86456
2046.1	10.231000	10.68115	-7.62939	0.86731
2046.3	10.232000	2.74658	-4.88281	0.86731
2046.5	10.233000	-0.91553	3.05176	0.85907
2046.7	10.234000	0.61035	-14.95361	0.85876
2046.9	10.235000	1.52588	-6.71387	0.85388
2047.1	10.236000	4.88281	-3.05176	0.84381
2047.3	10.237000	5.79834	-3.35693	0.83710
2047.5	10.238000	3.96729	-6.10352	0.82642
2047.7	10.239000	4.88281	-8.85010	0.82672
2047.9	10.240000	4.88281	-14.03809	0.83679
2048.1	10.241000	4.27246	-12.81738	0.84229
2048.3	10.242000	5.79834	-11.29150	0.84808
2048.5	10.243000	5.49316	-9.76563	0.85724
2048.7	10.244000	5.79834	-13.73291	0.85205
2048.9	10.245000	1.83105	-12.51221	0.85571
2049.1	10.246000	0.61035	-17.08984	0.85419
2049.3	10.247000	7.93457	-21.36230	0.85114
2049.5	10.248000	7.62939	-19.53125	0.85480
2049.7	10.249000	6.10352	-22.88818	0.85724
2049.9	10.250000	8.54492	-17.70020	0.85999
2050.1	10.251000	10.37598	-16.78467	0.86243
2050.3	10.252000	-21.97266	-10.07080	0.86487
2050.5	10.253000	8.54492	-13.12256	0.85022
2050.7	10.254000	11.29150	-14.03809	0.85358
2050.9	10.255000	8.54492	-9.76563	0.84900
2051.1	10.256000	7.62939	-12.20703	0.83954
2051.3	10.257000	7.32422	-10.37598	0.83282
2051.5	10.258000	6.10352	-18.31055	0.82306
2051.7	10.259000	13.42773	-19.83643	0.82062
2051.9	10.260000	2.44141	1.52588	0.83801
2052.1	10.261000	0.00000	-30.82275	0.83862
2052.3	10.262000	-2.13623	-28.99170	0.84473
2052.5	10.263000	0.00000	-22.88818	0.85266
2052.7	10.264000	2.74658	-3.66211	0.85449
2052.9	10.265000	6.10352	-36.62109	0.84930
2053.1	10.266000	7.62939	-25.93994	0.85205
2053.3	10.267000	7.93457	-20.44678	0.85114
2053.5	10.268000	8.54492	-16.17432	0.85480
2053.7	10.269000	4.27246	-12.20703	0.85724
2053.9	10.270000	7.93457	-15.56396	0.86334
2054.1	10.271000	6.71387	-16.78467	0.86548
2054.3	10.272000	4.57764	-19.53125	0.86029
2054.5	10.273000	3.05176	-21.66748	0.84778
2054.7	10.274000	4.57764	-22.27783	0.85602
2054.9	10.275000	1.83105	-21.66748	0.84869
2055.1	10.276000	9.15527	-25.02441	0.83771
2055.3	10.277000	-3.35693	-25.63477	0.82794
2055.5	10.278000	-5.18799	-26.24512	0.82031
2055.7	10.279000	-0.91553	-22.58301	0.81909
2055.9	10.280000	0.91553	-20.75195	0.83344
2056.1	10.281000	8.23975	-28.99170	0.83618
2056.3	10.282000	1.83105	-24.41406	0.84717
2056.5	10.283000	6.71387	23.19336	0.86517
2056.7	10.284000	8.85010	-20.14160	0.85266
2056.9	10.285000	6.71387	-31.73828	0.84900
2057.1	10.286000	7.93457	-25.63477	0.85327
2057.3	10.287000	7.32422	-6.40869	0.85724
2057.5	10.288000	5.18799	-11.90186	0.85693
2057.7	10.289000	-0.61035	-9.15527	0.85999
2057.9	10.290000	1.22070	-10.98633	0.86609
2058.1	10.291000	6.10352	-15.25879	0.86151
2058.3	10.292000	-33.56934	-11.90186	0.86212
2058.5	10.293000	-7.62939	-7.93457	0.85419
2058.7	10.294000	-15.86914	-11.90186	0.85480
2058.9	10.295000	7.93457	-9.46045	0.84808
2059.1	10.296000	1.52588	-6.10352	0.84167
2059.3	10.297000	-3.66211	-13.42773	0.83130
2059.5	10.298000	-1.22070	-4.27246	0.82520
2059.7	10.299000	6.10352	-7.01904	0.82336
2059.9	10.300000	0.30518	-7.32422	0.83771
2060.1	10.301000	4.57764	-3.35693	0.84442
2060.3	10.302000	2.74658	-5.49316	0.85510
2060.5	10.303000	2.13623	-8.23975	0.85785
2060.7	10.304000	5.79834	1.22070	0.85602
2060.9	10.305000	3.66211	1.52588	0.85938
2061.1	10.306000	5.79834	4.88281	0.86182
2061.3	10.307000	2.44141	5.18799	0.86121
2061.5	10.308000	1.22070	0.91553	0.85968
2061.7	10.309000	3.66211	3.05176	0.86395
2061.9	10.310000	42.72461	3.05176	0.87097
2062.1	10.311000	-18.92090	1.22070	0.86578
2062.3	10.312000	-10.98633	3.96729	0.86334
2062.5	10.313000	-6.10352	3.66211	0.85632
2062.7	10.314000	0.00000	8.54492	0.86273
2062.9	10.315000	6.10352	8.23975	0.85510
2063.1	10.316000	7.32422	7.01904	0.84778
2063.3	10.317000	2.74658	6.10352	0.83954
2063.5	10.318000	6.71387	3.96729	0.83191
2063.7	10.319000	3.66211	7.93457	0.83252
2063.9	10.320000	2.44141	9.15527	0.84534
2064.1	10.321000	1.83105	2.44141	0.84930
2064.3	10.322000	6.71387	8.54492	0.86182
2064.5	10.323000	-1.83105	7.93457	0.86426
2064.7	10.324000	-2.13623	1.52588	0.86121
2064.9	10.325000	-3.05176	-5.18799	0.85876
2065.1	10.326000	-3.35693	-1.52588	0.85938
2065.3	10.327000	4.57764	0.00000	0.85938
2065.5	10.328000	0.00000	-2.13623	0.85876
2065.7	10.329000	0.61035	-17.70020	0.85968
2065.9	10.330000	3.05176	7.93457	0.87189
2066.1	10.331000	4.88281	-1.83105	0.86609
2066.3	10.332000	7.01904	-9.76563	0.86090
2066.5	10.333000	3.05176	-8.54492	0.85388
2066.7	10.334000	6.10352	-10.37598	0.85724
2066.9	10.335000	5.18799	-13.42773	0.84686
2067.1	10.336000	3.96729	-10.37598	0.84076
2067.3	10.337000	14.64844	-16.78467	0.82977
2067.5	10.338000	13.73291	-16.78467	0.82336
2067.7	10.339000	8.85010	-16.78467	0.82031
2067.9	10.340000	0.91553	-16.17432	0.83588
2068.1	10.341000	29.60205	-15.86914	0.84106
2068.3	10.342000	-4.57764	-23.80371	0.84930
2068.5	10.343000	-9.46045	-19.83643	0.85266
2068.7	10.344000	7.93457	-28.07617	0.84808
2068.9	10.345000	5.18799	-28.38135	0.85022
2069.1	10.346000	3.66211	10.98633	0.85815
2069.3	10.347000	8.85010	-46.38672	0.84595
2069.5	10.348000	10.07080	-39.06250	0.84961
2069.7	10.349000	4.27246	-26.24512	0.85358
2069.9	10.350000	-1.83105	-20.44678	0.86182
2070.1	10.351000	5.18799	-25.93994	0.86090
2070.3	10.352000	3.66211	-29.60205	0.85419
2070.5	10.353000	2.74658	-28.38135	0.84747
2070.7	10.354000	0.91553	-20.75195	0.85449
2070.9	10.355000	3.35693	-23.19336	0.84595
2071.1	10.356000	3.35693	-24.10889	0.83618
2071.3	10.357000	0.30518	-24.10889	0.83008
2071.5	10.358000	3.66211	-19.83643	0.81879
2071.7	10.359000	-1.22070	-22.58301	0.82031
2071.9	10.360000	-3.35693	-27.46582	0.83099
2072.1	10.361000	-3.05176	-27.77100	0.83740
2072.3	10.362000	-11.29150	-33.26416	0.84564
2072.5	10.363000	3.96729	-27.16064	0.85327
2072.7	10.364000	-0.91553	-30.82275	0.84778
2072.9	10.365000	3.66211	-30.82275	0.85144
2073.1	10.366000	0.30518	-30.21240	0.84717
2073.3	10.367000	2.13623	-28.68652	0.84778
2073.5	10.368000	3.35693	-17.70020	0.85358
2073.7	10.369000	7.62939	-40.89355	0.85144
2073.9	10.370000	3.96729	-36.01074	0.85876
2074.1	10.371000	4.57764	-29.60205	0.86090
2074.3	10.372000	4.27246	-29.29688	0.85571
2074.5	10.373000	-1.22070	-43.33496	0.84564
2074.7	10.374000	5.18799	-12.51221	0.85571
2074.9	10.375000	4.88281	-14.34326	0.84595
2075.1	10.376000	-1.22070	-18.31055	0.83893
2075.3	10.377000	-1.22070	-22.58301	0.83038
2075.5	10.378000	6.10352	10.68115	0.82886
2075.7	10.379000	4.57764	-26.85547	0.82428
2075.9	10.380000	5.79834	-25.63477	0.83282
2076.1	10.381000	4.27246	-15.25879	0.84198
2076.3	10.382000	1.83105	-7.93457	0.85327
2076.5	10.383000	0.61035	-5.79834	0.85876
2076.7	10.384000	3.96729	-6.40869	0.85815
2076.9	10.385000	-2.74658	-3.35693	0.85876
2077.1	10.386000	-3.96729	-3.66211	0.85846
2077.3	10.387000	-1.83105	3.35693	0.86090
2077.5	10.388000	3.66211	4.27246	0.86060
2077.7	10.389000	6.40869	2.44141	0.86426
2077.9	10.390000	9.46045	21.66748	0.87463
2078.1	10.391000	0.61035	47.30225	0.88013
2078.3	10.392000	-0.91553	1.52588	0.86609
2078.5	10.393000	0.00000	-4.88281	0.85754
2078.7	10.394000	3.05176	4.88281	0.86090
2078.9	10.395000	6.40869	12.81738	0.85419
2079.1	10.396000	7.62939	12.81738	0.84961
2079.3	10.397000	7.62939	13.42773	0.84198
2079.5	10.398000	10.37598	14.03809	0.83649
2079.7	10.399000	9.76563	18.00537	0.83679
2079.9	10.400000	3.66211	12.81738	0.84778
2080.1	10.401000	2.44141	9.76563	0.85205
2080.3	10.402000	11.59668	7.32422	0.85632
2080.5	10.403000	14.03809	10.07080	0.86060
2080.7	10.404000	12.51221	6.40869	0.86151
2080.9	10.405000	8.85010	1.83105	0.85876
2081.1	10.406000	11.59668	8.54492	0.86273
2081.3	10.407000	9.15527	7.93457	0.86487
2081.5	10.408000	2.74658	1.22070	0.85999
2081.7	10.409000	13.42773	35.70557	0.87524
2081.9	10.410000	4.27246	-4.27246	0.87219
2082.1	10.411000	-2.74658	-14.03809	0.86273
2082.3	10.412000	0.61035	-13.12256	0.86182
2082.5	10.413000	-6.71387	-5.49316	0.85663
2082.7	10.414000	8.23975	1.52588	0.86243
2082.9	10.415000	6.40869	-4.88281	0.84747
2083.1	10.416000	4.88281	-6.71387	0.84320
2083.3	10.417000	4.88281	-7.32422	0.83160
2083.5	10.418000	0.91553	-11.59668	0.82672
2083.7	10.419000	0.30518	-18.00537	0.82611
2083.9	10.420000	0.91553	-25.02441	0.83527
2084.1	10.421000	0.30518	-27.16064	0.84045
2084.3	10.422000	-1.22070	-24.41406	0.84930
2084.5	10.423000	0.30518	-28.68652	0.85022
2084.7	10.424000	-4.88281	-29.29688	0.84869
2084.9	10.425000	-1.83105	-33.56934	0.85052
2085.1	10.426000	-4.57764	-34.79004	0.84839
2085.3	10.427000	-5.79834	-36.62109	0.84808
2085.5	10.428000	-5.49316	-36.92627	0.84778
2085.7	10.429000	0.30518	-35.40039	0.85602
2085.9	10.430000	0.61035	-34.17969	0.86029
2086.1	10.431000	10.37598	-35.40039	0.86395
2086.3	10.432000	6.71387	-34.17969	0.85602
2086.5	10.433000	7.32422	-32.95898	0.84961
2086.7	10.434000	5.79834	-25.63477	0.85388
2086.9	10.435000	5.79834	20.44678	0.85022
2087.1	10.436000	5.49316	-44.55566	0.83557
2087.3	10.437000	-1.22070	-37.23145	0.82397
2087.5	10.438000	1.52588	-31.73828	0.81726
2087.7	10.439000	4.27246	-25.32959	0.81848
2087.9	10.440000	2.13623	-18.92090	0.83557
2088.1	10.441000	2.44141	-14.34326	0.84229
2088.3	10.442000	0.61035	-15.56396	0.85388
2088.5	10.443000	-0.91553	-22.27783	0.85541
2088.7	10.444000	-3.66211	-24.41406	0.85327
2088.9	10.445000	-2.13623	-18.31055	0.85449
2089.1	10.446000	2.74658	-21.05713	0.85236
2089.3	10.447000	4.88281	-20.75195	0.85541
2089.5	10.448000	6.71387	-14.34326	0.85449
2089.7	10.449000	2.74658	-20.44678	0.85693
2089.9	10.450000	5.79834	-16.78467	0.86731
2090.1	10.451000	9.15527	-15.25879	0.86639
2090.3	10.452000	-9.76563	-11.59668	0.86060
2090.5	10.453000	12.51221	-6.10352	0.85785
2090.7	10.454000	8.85010	-3.66211	0.86029
2090.9	10.455000	1.52588	-3.05176	0.84869
2091.1	10.456000	5.79834	-3.05176	0.84351
2091.3	10.457000	6.10352	-1.22070	0.83435
2091.5	10.458000	3.66211	-4.27246	0.82886
2091.7	10.459000	2.74658	-7.93457	0.82886
2091.9	10.460000	5.18799	-7.93457	0.83862
2092.1	10.461000	1.83105	3.35693	0.84778
2092.3	10.462000	3.96729	-21.97266	0.85297
2092.5	10.463000	8.23975	-12.81738	0.85541
2092.7	10.464000	7.62939	-2.44141	0.85938
2092.9	10.465000	9.46045	-9.46045	0.85663
2093.1	10.466000	4.27246	12.81738	0.86212
2093.3	10.467000	16.47949	25.32959	0.86609
2093.5	10.468000	8.85010	-5.18799	0.86060
2093.7	10.469000	11.29150	-2.13623	0.86487
2093.9	10.470000	9.76563	-16.17432	0.86853
2094.1	10.471000	1.52588	25.32959	0.87494
2094.3	10.472000	6.40869	3.96729	0.86639
2094.5	10.473000	7.01904	12.20703	0.86121
2094.7	10.474000	3.05176	1.22070	0.86121
2094.9	10.475000	7.32422	-0.61035	0.85083
2095.1	10.476000	5.18799	3.66211	0.84473
2095.3	10.477000	1.22070	-0.61035	0.83252
2095.5	10.478000	0.00000	1.22070	0.83008
2095.7	10.479000	2.44141	4.88281	0.83466
2095.9	10.480000	5.18799	11.59668	0.84625
2096.1	10.481000	3.05176	31.73828	0.85785
2096.3	10.482000	3.96729	-18.61572	0.85419
2096.5	10.483000	3.66211	-23.80371	0.85358
2096.7	10.484000	9.15527	-10.37598	0.85602
2096.9	10.485000	2.74658	-27.16064	0.85388
2097.1	10.486000	-1.52588	-14.34326	0.85358
2097.3	10.487000	-1.83105	21.97266	0.86517
2097.5	10.488000	0.91553	-26.85547	0.85663
2097.7	10.489000	6.40869	-21.97266	0.85907
2097.9	10.490000	9.15527	-20.75195	0.86761
2098.1	10.491000	65.61279	-16.47949	0.86609
2098.3	10.492000	-23.80371	-16.78467	0.85602
2098.5	10.493000	-15.25879	-14.34326	0.85358
2098.7	10.494000	-1.52588	-3.05176	0.85846
2098.9	10.495000	-2.44141	21.66748	0.85480
2099.1	10.496000	5.18799	-19.53125	0.83954
2099.3	10.497000	3.05176	-27.77100	0.82581
2099.5	10.498000	-0.61035	-17.39502	0.82001
2099.7	10.499000	0.30518	-16.78467	0.82428
2099.9	10.500000	0.00000	-17.70020	0.83435
2100.1	10.501000	3.05176	-24.41406	0.84167
2100.3	10.502000	-0.61035	-29.90723	0.84778
2100.5	10.503000	-1.83105	-25.02441	0.84961
2100.7	10.504000	1.83105	-25.02441	0.85236
2100.9	10.505000	2.13623	-25.02441	0.85236
2101.1	10.506000	4.27246	-19.53125	0.85083
2101.3	10.507000	-0.61035	-20.44678	0.85419
2101.5	10.508000	2.44141	-14.03809	0.85510
2101.7	10.509000	0.61035	-18.92090	0.85999
2101.9	10.510000	-1.22070	-17.08984	0.86792
2102.1	10.511000	-7.93457	-15.86914	0.86487
2102.3	10.512000	0.00000	-14.95361	0.85938
2102.5	10.513000	-0.91553	-10.68115	0.85327
2102.7	10.514000	1.83105	26.85547	0.86273
2102.9	10.515000	3.66211	-21.36230	0.84473
2103.1	10.516000	6.71387	-29.29688	0.83496
2103.3	10.517000	1.22070	-22.27783	0.83130
2103.5	10.518000	8.54492	-20.14160	0.82153
2103.7	10.519000	-0.91553	-18.31055	0.82214
2103.9	10.520000	1.52588	-14.03809	0.83618
2104.1	10.521000	3.96729	-7.32422	0.84381
2104.3	10.522000	0.91553	-12.20703	0.85510
2104.5	10.523000	7.93457	-6.10352	0.85541
2104.7	10.524000	6.40869	-4.88281	0.85846
2104.9	10.525000	10.37598	-9.15527	0.85663
2105.1	10.526000	7.62939	-1.22070	0.85815
2105.3	10.527000	9.76563	-4.88281	0.85846
2105.5	10.528000	7.93457	-9.76563	0.85968
2105.7	10.529000	9.46045	-1.52588	0.86548
2105.9	10.530000	7.62939	-4.57764	0.87067
2106.1	10.531000	5.18799	-3.66211	0.86853
2106.3	10.532000	10.98633	-5.18799	0.86090
2106.5	10.533000	8.54492	1.52588	0.85907
2106.7	10.534000	8.54492	-1.22070	0.86182
2106.9	10.535000	3.96729	21.36230	0.85480
2107.1	10.536000	6.40869	-11.59668	0.84045
2107.3	10.537000	6.10352	-17.08984	0.82825
2107.5	10.538000	-1.52588	-10.37598	0.82214
2107.7	10.539000	10.98633	-7.93457	0.82886
2107.9	10.540000	8.54492	-9.46045	0.83984
2108.1	10.541000	6.10352	-7.32422	0.84412
2108.3	10.542000	6.10352	-5.49316	0.85724
2108.5	10.543000	9.15527	-2.44141	0.85632
2108.7	10.544000	4.57764	-7.62939	0.85815
2108.9	10.545000	3.35693	-7.93457	0.85693
2109.1	10.546000	3.96729	-1.52588	0.85754
2109.3	10.547000	8.23975	-2.74658	0.86121
2109.5	10.548000	8.23975	-2.13623	0.86151
2109.7	10.549000	9.15527	-3.96729	0.86487
2109.9	10.550000	5.79834	-6.10352	0.87341
2110.1	10.551000	5.79834	-7.93457	0.87036
2110.3	10.552000	2.74658	-11.59668	0.85846
2110.5	10.553000	1.83105	-10.07080	0.85449
2110.7	10.554000	2.44141	-8.85010	0.85876
2110.9	10.555000	1.83105	-15.56396	0.84320
2111.1	10.556000	3.35693	-14.64844	0.83893
2111.3	10.557000	3.96729	-14.64844	0.83038
2111.5	10.558000	1.83105	-13.12256	0.82214
2111.7	10.559000	1.83105	33.56934	0.84106
2111.9	10.560000	0.00000	-24.41406	0.83984
2112.1	10.561000	0.91553	-39.06250	0.83771
2112.3	10.562000	3.05176	-37.84180	0.84747
2112.5	10.563000	0.61035	-17.08984	0.85144
2112.7	10.564000	-3.96729	-15.25879	0.85632
2112.9	10.565000	-0.91553	-17.08984	0.85388
2113.1	10.566000	0.91553	-20.75195	0.85205
2113.3	10.567000	3.05176	-20.14160	0.85114
2113.5	10.568000	2.74658	-17.70020	0.85571
2113.7	10.569000	0.91553	-17.70020	0.86212
2113.9	10.570000	7.62939	-16.47949	0.86945
2114.1	10.571000	8.23975	-5.79834	0.86823
2114.3	10.572000	-0.91553	-2.13623	0.85999
2114.5	10.573000	4.57764	-23.49854	0.85480
2114.7	10.574000	0.30518	-21.36230	0.85358
2114.9	10.575000	-8.85010	-16.17432	0.84351
2115.1	10.576000	7.32422	14.03809	0.84534
2115.3	10.577000	2.44141	-29.90723	0.82611
2115.5	10.578000	-0.61035	-12.20703	0.82153
2115.7	10.579000	6.71387	-20.75195	0.82520
2115.9	10.580000	4.88281	-18.92090	0.83496
2116.1	10.581000	4.27246	-16.17432	0.84290
2116.3	10.582000	1.22070	-20.44678	0.85052
2116.5	10.583000	0.30518	-10.07080	0.85419
2116.7	10.584000	-0.61035	-24.41406	0.85266
2116.9	10.585000	1.83105	-18.31055	0.85236
2117.1	10.586000	0.61035	-18.00537	0.85327
2117.3	10.587000	3.05176	-18.00537	0.85449
2117.5	10.588000	5.18799	-1.22070	0.86151
2117.7	10.589000	4.27246	-7.32422	0.86212
2117.9	10.590000	6.10352	-9.76563	0.87097
2118.1	10.591000	7.93457	-3.35693	0.87036
2118.3	10.592000	-0.61035	-8.54492	0.85846
2118.5	10.593000	2.44141	-5.49316	0.85693
2118.7	10.594000	3.35693	-3.96729	0.85754
2118.9	10.595000	2.44141	-5.18799	0.84839
2119.1	10.596000	4.57764	-5.49316	0.84229
2119.3	10.597000	2.74658	-8.54492	0.83435
2119.5	10.598000	7.01904	-6.71387	0.82489
2119.7	10.599000	4.27246	-12.20703	0.83008
2119.9	10.600000	3.35693	-10.98633	0.84137
2120.1	10.601000	2.74658	-8.54492	0.84747
2120.3	10.602000	5.49316	10.98633	0.85907
2120.5	10.603000	0.91553	-13.73291	0.85785
2120.7	10.604000	-1.22070	-16.17432	0.85358
2120.9	10.605000	6.40869	-8.54492	0.85571
2121.1	10.606000	7.62939	0.61035	0.85663
2121.3	10.607000	8.54492	-3.96729	0.85846
2121.5	10.608000	4.88281	10.68115	0.86548
2121.7	10.609000	6.10352	4.27246	0.86884
2121.9	10.610000	4.57764	-8.23975	0.87219
2122.1	10.611000	3.96729	0.91553	0.87189
2122.3	10.612000	4.88281	2.13623	0.86243
2122.5	10.613000	4.27246	4.57764	0.85663
2122.7	10.614000	3.66211	-6.40869	0.85754
2122.9	10.615000	2.44141	-18.00537	0.84595
2123.1	10.616000	0.30518	38.75732	0.84869
2123.3	10.617000	3.05176	-28.38135	0.82947
2123.5	10.618000	4.27246	-8.85010	0.82611
2123.7	10.619000	1.52588	-4.88281	0.83313
2123.9	10.620000	0.30518	-12.20703	0.83984
2124.1	10.621000	2.74658	-17.39502	0.84473
2124.3	10.622000	3.35693	-11.59668	0.85419
2124.5	10.623000	-0.61035	-6.71387	0.85602
2124.7	10.624000	1.22070	-16.47949	0.85449
2124.9	10.625000	0.30518	-13.73291	0.85419
2125.1	10.626000	3.05176	15.56396	0.86090
2125.3	10.627000	7.01904	-24.41406	0.85480
2125.5	10.628000	5.49316	-32.95898	0.85388
2125.7	10.629000	7.93457	-8.23975	0.86304
2125.9	10.630000	5.49316	-12.81738	0.87006
2126.1	10.631000	5.79834	-11.29150	0.86945
2126.3	10.632000	9.15527	-13.42773	0.85693
2126.5	10.633000	6.71387	-17.39502	0.85388
2126.7	10.634000	3.96729	-15.25879	0.85815
2126.9	10.635000	5.49316	-28.99170	0.83984
2127.1	10.636000	5.79834	-2.13623	0.83740
2127.3	10.637000	7.01904	-41.50391	0.82306
2127.5	10.638000	-1.52588	-34.48486	0.81360
2127.7	10.639000	-3.96729	-20.75195	0.82489
2127.9	10.640000	5.18799	-54.01611	0.82733
2128.1	10.641000	-3.35693	-28.99170	0.83618
2128.3	10.642000	4.57764	-10.98633	0.85419
2128.5	10.643000	7.62939	-16.17432	0.85205
2128.7	10.644000	7.01904	-27.77100	0.85083
2128.9	10.645000	1.22070	-26.55029	0.84839
2129.1	10.646000	5.18799	-19.53125	0.85205
2129.3	10.647000	0.30518	-15.25879	0.85632
2129.5	10.648000	5.18799	-17.39502	0.85785
2129.7	10.649000	4.27246	-10.98633	0.86121
2129.9	10.650000	-1.83105	7.62939	0.87158
2130.1	10.651000	2.74658	-24.10889	0.86487
2130.3	10.652000	3.05176	-19.53125	0.85541
2130.5	10.653000	4.57764	-10.68115	0.85693
2130.7	10.654000	-2.74658	7.93457	0.85968
2130.9	10.655000	2.44141	-22.58301	0.84412
2131.1	10.656000	2.44141	-20.44678	0.83832
2131.3	10.657000	10.68115	-11.59668	0.82855
2131.5	10.658000	4.88281	-18.92090	0.81970
2131.7	10.659000	7.62939	-21.05713	0.82825
2131.9	10.660000	6.40869	-8.23975	0.83710
2132.1	10.661000	4.88281	-13.42773	0.84290
2132.3	10.662000	2.13623	15.25879	0.86304
2132.5	10.663000	4.88281	-21.36230	0.85358
2132.7	10.664000	3.05176	-24.41406	0.85327
2132.9	10.665000	6.10352	-14.64844	0.85297
2133.1	10.666000	5.18799	-10.07080	0.85358
2133.3	10.667000	5.49316	-6.71387	0.85541
2133.5	10.668000	9.46045	2.44141	0.86304
2133.7	10.669000	4.27246	-1.83105	0.86731
2133.9	10.670000	0.30518	-4.88281	0.86731
2134.1	10.671000	4.88281	-6.10352	0.86945
2134.3	10.672000	5.18799	-3.05176	0.86029
2134.5	10.673000	3.66211	-4.88281	0.85693
2134.7	10.674000	3.35693	-6.71387	0.85876
2134.9	10.675000	0.91553	-10.07080	0.84717
2135.1	10.676000	2.13623	10.07080	0.84290
2135.3	10.677000	4.27246	-18.61572	0.83038
2135.5	10.678000	4.88281	-20.14160	0.82153
2135.7	10.679000	0.61035	18.00537	0.83649
2135.9	10.680000	-3.05176	-25.32959	0.83832
2136.1	10.681000	-0.91553	-26.85547	0.84106
2136.3	10.682000	-0.61035	-10.98633	0.85449
2136.5	10.683000	1.22070	-6.10352	0.85266
2136.7	10.684000	1.22070	2.44141	0.85907
2136.9	10.685000	3.35693	-9.76563	0.85785
2137.1	10.686000	1.22070	-14.34326	0.85541
2137.3	10.687000	2.74658	-4.57764	0.85876
2137.5	10.688000	3.66211	0.30518	0.86365
2137.7	10.689000	3.35693	4.27246	0.86884
2137.9	10.690000	4.57764	-3.05176	0.87097
2138.1	10.691000	1.22070	-8.54492	0.86853
2138.3	10.692000	-13.73291	-1.83105	0.85754
2138.5	10.693000	-1.83105	-7.62939	0.85663
2138.7	10.694000	3.05176	-14.64844	0.85724
2138.9	10.695000	2.13623	-10.37598	0.84473
2139.1	10.696000	1.83105	0.00000	0.83679
2139.3	10.697000	2.74658	-21.66748	0.82886
2139.5	10.698000	9.15527	-12.51221	0.82031
2139.7	10.699000	9.46045	-16.17432	0.82855
2139.9	10.700000	5.49316	-9.76563	0.83801
2140.1	10.701000	3.66211	-14.03809	0.84412
2140.3	10.702000	2.74658	-12.81738	0.85388
2140.5	10.703000	-1.83105	7.32422	0.85876
2140.7	10.704000	9.15527	2.44141	0.85724
2140.9	10.705000	4.27246	-18.61572	0.85236
2141.1	10.706000	2.13623	-8.23975	0.85632
2141.3	10.707000	-2.13623	-4.27246	0.85724
2141.5	10.708000	3.66211	-6.71387	0.85876
2141.7	10.709000	11.90186	3.96729	0.86792
2141.9	10.710000	-1.22070	-7.32422	0.87250
2142.1	10.711000	2.13623	-5.49316	0.87036
2142.3	10.712000	3.96729	-12.20703	0.85632
2142.5	10.713000	3.05176	-4.57764	0.85571
2142.7	10.714000	4.57764	4.27246	0.85815
2142.9	10.715000	3.05176	-13.12256	0.84534
2143.1	10.716000	1.52588	-6.71387	0.83679
2143.3	10.717000	1.83105	-13.12256	0.82947
2143.5	10.718000	3.96729	-4.27246	0.82184
2143.7	10.719000	4.57764	-12.20703	0.83130
2143.9	10.720000	7.62939	-10.37598	0.84045
2144.1	10.721000	3.66211	-4.88281	0.84778
2144.3	10.722000	6.71387	28.38135	0.86823
2144.5	10.723000	7.01904	-12.81738	0.85632
2144.7	10.724000	5.18799	-26.24512	0.85358
2144.9	10.725000	6.40869	-36.01074	0.84991
2145.1	10.726000	2.44141	-15.25879	0.85327
2145.3	10.727000	4.27246	-11.59668	0.85571
2145.5	10.728000	6.10352	-9.15527	0.85846
2145.7	10.729000	7.32422	-22.88818	0.86273
2145.9	10.730000	1.83105	-27.77100	0.86304
2146.1	10.731000	0.30518	-17.39502	0.86578
2146.3	10.732000	1.22070	-21.97266	0.85266
2146.5	10.733000	-9.76563	-26.24512	0.85236
2146.7	10.734000	0.61035	-26.85547	0.85358
2146.9	10.735000	5.49316	-28.68652	0.84015
2147.1	10.736000	3.05176	-27.77100	0.83282
2147.3	10.737000	3.96729	-31.12793	0.82336
2147.5	10.738000	12.81738	-30.21240	0.81238
2147.7	10.739000	25.32959	-29.90723	0.82367
2147.9	10.740000	-35.09521	-27.16064	0.83405
2148.1	10.741000	-3.66211	-24.41406	0.83954
2148.3	10.742000	3.66211	-21.97266	0.84808
2148.5	10.743000	2.44141	-16.47949	0.85358
2148.7	10.744000	-9.15527	-19.22607	0.85236
2148.9	10.745000	-4.57764	-19.53125	0.85175
2149.1	10.746000	15.56396	-15.25879	0.85419
2149.3	10.747000	0.91553	-9.15527	0.85632
2149.5	10.748000	9.76563	-15.25879	0.85968
2149.7	10.749000	19.22607	-18.61572	0.86304
2149.9	10.750000	0.30518	-18.61572	0.86731
2150.1	10.751000	3.66211	-25.02441	0.86090
2150.3	10.752000	8.85010	-19.83643	0.85236
2150.5	10.753000	10.37598	-16.78467	0.85327
2150.7	10.754000	8.85010	-14.34326	0.85205
2150.9	10.755000	8.23975	-13.42773	0.84198
2151.1	10.756000	0.30518	-7.32422	0.83801
2151.3	10.757000	3.35693	-6.40869	0.83038
2151.5	10.758000	0.00000	-10.98633	0.82123
2151.7	10.759000	10.68115	-2.13623	0.83527
2151.9	10.760000	51.57471	-1.22070	0.84229
2152.1	10.761000	-19.53125	5.49316	0.84900
2152.3	10.762000	-9.15527	-7.62939	0.85876
2152.5	10.763000	9.15527	-0.30518	0.85663
2152.7	10.764000	3.96729	2.74658	0.85938
2152.9	10.765000	7.62939	12.81738	0.86060
2153.1	10.766000	13.42773	12.81738	0.86121
2153.3	10.767000	-64.39209	-8.23975	0.85602
2153.5	10.768000	130.92041	-4.57764	0.86151
2153.7	10.769000	-19.22607	8.85010	0.87067
2153.9	10.770000	-3.05176	9.76563	0.87189
2154.1	10.771000	1.22070	5.49316	0.87097
2154.3	10.772000	-5.18799	5.79834	0.85876
2154.5	10.773000	-0.91553	-3.96729	0.85693
2154.7	10.774000	2.74658	-6.71387	0.85571
2154.9	10.775000	5.18799	-5.18799	0.84564
2155.1	10.776000	4.88281	-10.07080	0.83710
2155.3	10.777000	0.61035	-11.59668	0.83008
2155.5	10.778000	-1.83105	-11.29150	0.82214
2155.7	10.779000	0.61035	-11.59668	0.83099
2155.9	10.780000	1.83105	-7.32422	0.83954
2156.1	10.781000	-3.05176	-6.40869	0.84686
2156.3	10.782000	-5.49316	0.00000	0.86029
2156.5	10.783000	19.83643	-7.32422	0.85388
2156.7	10.784000	-11.29150	-9.76563	0.85327
2156.9	10.785000	-8.85010	-6.71387	0.85663
2157.1	10.786000	3.66211	-11.29150	0.85480
2157.3	10.787000	-8.85010	-11.59668	0.85571
2157.5	10.788000	4.27246	-7.93457	0.86182
2157.7	10.789000	4.27246	-11.90186	0.86823
2157.9	10.790000	0.61035	-13.42773	0.86426
2158.1	10.791000	8.23975	-18.92090	0.86395
2158.3	10.792000	-4.88281	-13.42773	0.85449
2158.5	10.793000	-2.74658	-14.95361	0.85358
2158.7	10.794000	0.91553	-9.76563	0.85297
2158.9	10.795000	-2.13623	-6.71387	0.84473
2159.1	10.796000	1.22070	-2.74658	0.84167
2159.3	10.797000	5.79834	-3.05176	0.83282
2159.5	10.798000	2.44141	0.61035	0.82825
2159.7	10.799000	7.93457	-2.44141	0.83588
2159.9	10.800000	3.96729	-3.05176	0.84229
2160.1	10.801000	12.81738	-0.61035	0.84808
2160.3	10.802000	38.45215	-2.44141	0.85938
2160.5	10.803000	-15.25879	-4.27246	0.85510
2160.7	10.804000	-7.32422	-12.20703	0.85541
2160.9	10.805000	6.71387	-13.42773	0.85419
2161.1	10.806000	6.40869	-12.20703	0.85632
2161.3	10.807000	11.59668	-5.49316	0.85815
2161.5	10.808000	8.23975	-9.46045	0.86182
2161.7	10.809000	6.40869	-12.51221	0.86487
2161.9	10.810000	3.35693	-10.37598	0.86487
2162.1	10.811000	1.83105	-14.34326	0.86426
2162.3	10.812000	3.35693	-19.22607	0.84717
2162.5	10.813000	4.88281	-16.17432	0.85419
2162.7	10.814000	7.93457	-15.86914	0.85327
2162.9	10.815000	4.88281	-17.70020	0.84076
2163.1	10.816000	8.54492	-18.31055	0.83191
2163.3	10.817000	6.10352	-17.39502	0.82947
2163.5	10.818000	9.76563	-17.08984	0.81757
2163.7	10.819000	-3.96729	-22.58301	0.82581
2163.9	10.820000	8.54492	-12.20703	0.83862
2164.1	10.821000	6.71387	-9.46045	0.84564
2164.3	10.822000	13.12256	-11.90186	0.85541
2164.5	10.823000	42.72461	-7.93457	0.85754
2164.7	10.824000	-14.34326	-10.37598	0.85602
2164.9	10.825000	-3.96729	-10.37598	0.85632
2165.1	10.826000	3.05176	-10.37598	0.85724
2165.3	10.827000	10.68115	-11.90186	0.85602
2165.5	10.828000	3.96729	-15.86914	0.86029
2165.7	10.829000	4.57764	-21.36230	0.86121
2165.9	10.830000	7.32422	-25.02441	0.86304
2166.1	10.831000	3.05176	-34.79004	0.85785
2166.3	10.832000	0.61035	-30.21240	0.84625
2166.5	10.833000	-3.66211	-34.79004	0.85114
2166.7	10.834000	-4.88281	-30.21240	0.84778
2166.9	10.835000	-4.88281	-28.07617	0.83527
2167.1	10.836000	0.61035	-22.58301	0.83099
2167.3	10.837000	4.27246	-7.01904	0.82825
2167.5	10.838000	4.57764	-41.50391	0.81451
2167.7	10.839000	5.49316	-30.82275	0.82428
2167.9	10.840000	7.93457	-17.70020	0.83649
2168.1	10.841000	0.91553	-15.56396	0.84595
2168.3	10.842000	-9.46045	-29.29688	0.85297
2168.5	10.843000	-8.54492	-17.39502	0.84991
2168.7	10.844000	-3.96729	-18.92090	0.85510
2168.9	10.845000	-18.31055	-27.77100	0.85022
2169.1	10.846000	16.78467	-19.22607	0.85510
2169.3	10.847000	4.27246	-15.86914	0.85297
2169.5	10.848000	2.74658	-18.92090	0.85938
2169.7	10.849000	7.93457	-18.31055	0.86304
2169.9	10.850000	-3.96729	-7.62939	0.86639
2170.1	10.851000	-5.49316	18.00537	0.86884
2170.3	10.852000	2.13623	-19.53125	0.85663
2170.5	10.853000	0.61035	-30.21240	0.85144
2170.7	10.854000	5.79834	-31.12793	0.85022
2170.9	10.855000	2.74658	7.62939	0.84381
2171.1	10.856000	8.54492	-1.22070	0.83649
2171.3	10.857000	58.28857	-19.53125	0.82764
2171.5	10.858000	-21.97266	-8.85010	0.82306
2171.7	10.859000	-17.39502	-3.05176	0.83588
2171.9	10.860000	-12.20703	-1.52588	0.84503
2172.1	10.861000	10.68115	0.00000	0.84869
2172.3	10.862000	6.40869	3.05176	0.86029
2172.5	10.863000	2.44141	-6.10352	0.85693
2172.7	10.864000	3.66211	18.61572	0.86090
2172.9	10.865000	0.30518	11.29150	0.86090
2173.1	10.866000	-3.96729	8.54492	0.86060
2173.3	10.867000	-10.37598	5.79834	0.86029
2173.5	10.868000	0.61035	9.46045	0.86426
2173.7	10.869000	5.49316	13.73291	0.87280
2173.9	10.870000	7.32422	13.73291	0.87128
2174.1	10.871000	7.62939	15.56396	0.87341
2174.3	10.872000	2.13623	18.92090	0.86304
2174.5	10.873000	6.71387	8.54492	0.86182
2174.7	10.874000	3.35693	23.19336	0.86182
2174.9	10.875000	4.27246	5.79834	0.85083
2175.1	10.876000	10.98633	47.30225	0.85266
2175.3	10.877000	10.07080	21.05713	0.84259
2175.5	10.878000	11.90186	11.59668	0.83527
2175.7	10.879000	17.70020	32.95898	0.85114
2175.9	10.880000	10.98633	-8.23975	0.84930
2176.1	10.881000	8.23975	25.02441	0.85724
2176.3	10.882000	6.71387	14.95361	0.86670
2176.5	10.883000	6.40869	15.86914	0.86609
2176.7	10.884000	7.01904	3.66211	0.85815
2176.9	10.885000	8.23975	-6.71387	0.85632
2177.1	10.886000	12.20703	-4.27246	0.85968
2177.3	10.887000	12.20703	-5.79834	0.85907
2177.5	10.888000	11.29150	-9.76563	0.85999
2177.7	10.889000	11.29150	-14.03809	0.86456
2177.9	10.890000	7.93457	-22.88818	0.86426
2178.1	10.891000	6.71387	-18.31055	0.86548
2178.3	10.892000	9.15527	-10.98633	0.85358
2178.5	10.893000	13.42773	-41.19873	0.84961
2178.7	10.894000	13.42773	-25.63477	0.84564
2178.9	10.895000	9.76563	-31.73828	0.83679
2179.1	10.896000	8.23975	-27.77100	0.82764
2179.3	10.897000	3.66211	-24.71924	0.82214
2179.5	10.898000	5.49316	-24.71924	0.81696
2179.7	10.899000	5.49316	-31.12793	0.82581
2179.9	10.900000	4.27246	-47.91260	0.82977
2180.1	10.901000	2.44141	-42.11426	0.83344
2180.3	10.902000	2.74658	-40.28320	0.84808
2180.5	10.903000	-2.44141	-48.52295	0.84259
2180.7	10.904000	0.00000	-36.92627	0.84778
2180.9	10.905000	-2.13623	-25.32959	0.84778
2181.1	10.906000	6.40869	-57.06787	0.84320
2181.3	10.907000	6.10352	-44.86084	0.84412
2181.5	10.908000	4.27246	-53.10059	0.84808
2181.7	10.909000	5.79834	-42.11426	0.85876
2181.9	10.910000	10.37598	-29.90723	0.85907
2182.1	10.911000	7.93457	-43.64014	0.85724
2182.3	10.912000	-0.91553	-40.58838	0.84534
2182.5	10.913000	-0.30518	-38.75732	0.84625
2182.7	10.914000	-4.27246	-41.80908	0.84381
2182.9	10.915000	-16.47949	-41.80908	0.83313
2183.1	10.916000	-1.83105	-33.26416	0.82550
2183.3	10.917000	-7.62939	-18.00537	0.82214
2183.5	10.918000	-9.76563	-41.50391	0.81421
2183.7	10.919000	-4.27246	-28.38135	0.82397
2183.9	10.920000	-10.37598	-33.87451	0.83160
2184.1	10.921000	-8.54492	-22.58301	0.84137
2184.3	10.922000	-7.01904	-18.92090	0.85571
2184.5	10.923000	-8.23975	-20.75195	0.85022
2184.7	10.924000	-3.35693	-17.70020	0.85236
2184.9	10.925000	5.79834	-13.42773	0.85266
2185.1	10.926000	2.13623	-13.42773	0.85358
2185.3	10.927000	0.91553	-6.40869	0.85663
2185.5	10.928000	12.81738	-1.83105	0.86182
2185.7	10.929000	8.85010	16.17432	0.87067
2185.9	10.930000	3.05176	-8.23975	0.86853
2186.1	10.931000	7.62939	26.85547	0.87433
2186.3	10.932000	-5.18799	2.44141	0.85632
2186.5	10.933000	-5.79834	-0.61035	0.86090
2186.7	10.934000	-5.79834	-6.71387	0.85510
2186.9	10.935000	-4.27246	7.93457	0.84686
2187.1	10.936000	-1.22070	9.15527	0.83862
2187.3	10.937000	0.61035	15.86914	0.83374
2187.5	10.938000	7.32422	15.86914	0.83313
2187.7	10.939000	10.37598	18.31055	0.84473
2187.9	10.940000	12.20703	31.12793	0.85419
2188.1	10.941000	14.64844	21.66748	0.85632
2188.3	10.942000	9.15527	17.39502	0.86609
2188.5	10.943000	7.32422	15.25879	0.86304
2188.7	10.944000	9.76563	19.83643	0.86273
2188.9	10.945000	10.37598	23.49854	0.86456
2189.1	10.946000	21.97266	25.32959	0.86334
2189.3	10.947000	15.25879	28.07617	0.86761
2189.5	10.948000	10.07080	22.27783	0.87036
2189.7	10.949000	6.71387	20.44678	0.87372
2189.9	10.950000	0.30518	18.31055	0.87189
2190.1	10.951000	-1.22070	17.08984	0.87463
2190.3	10.952000	0.30518	16.78467	0.86121
2190.5	10.953000	3.35693	12.20703	0.86304
2190.7	10.954000	6.40869	14.64844	0.86182
2190.9	10.955000	9.46045	8.85010	0.84900
2191.1	10.956000	13.12256	32.95898	0.84900
2191.3	10.957000	8.23975	14.34326	0.83862
2191.5	10.958000	6.40869	-1.52588	0.83221
2191.7	10.959000	3.35693	0.91553	0.84198
2191.9	10.960000	5.18799	4.27246	0.84808
2192.1	10.961000	7.01904	5.49316	0.85175
2192.3	10.962000	11.90186	4.27246	0.86578
2192.5	10.963000	14.95361	9.46045	0.86151
2192.7	10.964000	13.73291	18.31055	0.86578
2192.9	10.965000	10.37598	-4.57764	0.85724
2193.1	10.966000	0.61035	-19.83643	0.85449
2193.3	10.967000	0.91553	-22.58301	0.85510
2193.5	10.968000	2.74658	-7.93457	0.86121
2193.7	10.969000	5.49316	-27.16064	0.86426
2193.9	10.970000	7.01904	-27.46582	0.86121
2194.1	10.971000	7.62939	-17.08984	0.86365
2194.3	10.972000	0.61035	-45.16602	0.84625
2194.5	10.973000	-4.88281	-37.53662	0.84991
2194.7	10.974000	-5.79834	-39.97803	0.84320
2194.9	10.975000	-0.91553	-41.19873	0.83008
2195.1	10.976000	3.66211	-41.80908	0.82336
2195.3	10.977000	4.57764	-50.96436	0.81177
2195.5	10.978000	3.05176	-47.91260	0.80688
2195.7	10.979000	1.52588	-50.04883	0.81726
2195.9	10.980000	2.13623	-54.93164	0.82550
2196.1	10.981000	1.52588	-43.02979	0.83160
2196.3	10.982000	-2.44141	-41.50391	0.84625
2196.5	10.983000	-9.46045	-53.10059	0.83954
2196.7	10.984000	-3.05176	-52.79541	0.84259
2196.9	10.985000	-3.96729	-51.87988	0.84076
2197.1	10.986000	-12.20703	-52.18506	0.84137
2197.3	10.987000	-5.79834	-49.74365	0.84259
2197.5	10.988000	-2.13623	-46.99707	0.84778
2197.7	10.989000	0.61035	-46.69189	0.85510
2197.9	10.990000	0.00000	-47.60742	0.85449
2198.1	10.991000	-13.42773	-43.94531	0.85785
2198.3	10.992000	14.03809	-40.28320	0.84473
2198.5	10.993000	-25.32959	-32.65381	0.84930
2198.7	10.994000	1.22070	-37.84180	0.84290
2198.9	10.995000	7.32422	-34.17969	0.83313
2199.1	10.996000	-9.15527	-21.36230	0.82794
2199.3	10.997000	-3.05176	-40.28320	0.81421
2199.5	10.998000	-6.40869	-28.38135	0.81543
2199.7	10.999000	0.61035	-14.64844	0.83221
2199.9	11.000000	5.49316	-14.64844	0.84076
2200.1	11.001000	3.05176	-13.12256	0.85022
2200.3	11.002000	0.30518	-3.35693	0.85938
2200.5	11.003000	-1.22070	35.70557	0.86670
2200.7	11.004000	-3.35693	-18.00537	0.86029
2200.9	11.005000	-0.61035	-16.47949	0.85602
2201.1	11.006000	2.13623	-1.83105	0.85907
2201.3	11.007000	1.52588	6.10352	0.86212
2201.5	11.008000	7.32422	18.61572	0.86792
2201.7	11.009000	17.39502	10.07080	0.87036
2201.9	11.010000	14.03809	16.78467	0.87372
2202.1	11.011000	25.32959	23.49854	0.87341
2202.3	11.012000	-20.14160	13.42773	0.86334
2202.5	11.013000	-2.74658	21.36230	0.86731
2202.7	11.014000	6.10352	23.19336	0.85999
2202.9	11.015000	9.46045	22.58301	0.85358
2203.1	11.016000	3.35693	23.49854	0.84595
2203.3	11.017000	8.54492	25.32959	0.83771
2203.5	11.018000	-1.83105	23.80371	0.83923
2203.7	11.019000	15.56396	34.48486	0.85297
2203.9	11.020000	12.20703	44.25049	0.86212
2204.1	11.021000	26.85547	26.24512	0.85876
2204.3	11.022000	-14.64844	29.29688	0.87158
2204.5	11.023000	-0.91553	37.53662	0.87036
2204.7	11.024000	8.54492	33.26416	0.87158
2204.9	11.025000	10.07080	28.38135	0.86792
2205.1	11.026000	6.71387	32.34863	0.86945
2205.3	11.027000	3.35693	28.68652	0.86792
2205.5	11.028000	4.88281	22.27783	0.87067
2205.7	11.029000	0.30518	18.31055	0.87463
2205.9	11.030000	1.52588	20.14160	0.87463
2206.1	11.031000	10.98633	14.03809	0.87280
2206.3	11.032000	19.22607	9.46045	0.86182
2206.5	11.033000	10.07080	5.79834	0.86487
2206.7	11.034000	1.22070	2.74658	0.85327
2206.9	11.035000	6.40869	-1.22070	0.84534
2207.1	11.036000	3.96729	-6.10352	0.83679
2207.3	11.037000	-3.35693	-4.88281	0.82611
2207.5	11.038000	8.54492	-6.71387	0.82672
2207.7	11.039000	-6.10352	-7.01904	0.83862
2207.9	11.040000	-10.07080	-6.10352	0.84473
2208.1	11.041000	4.27246	-9.46045	0.85205
2208.3	11.042000	6.71387	-15.56396	0.85693
2208.5	11.043000	-3.66211	-22.88818	0.85114
2208.7	11.044000	-3.96729	-27.16064	0.85266
2208.9	11.045000	-1.52588	-21.36230	0.85175
2209.1	11.046000	3.35693	-28.68652	0.84808
2209.3	11.047000	9.46045	-32.34863	0.85083
2209.5	11.048000	5.18799	-35.70557	0.85266
2209.7	11.049000	3.35693	-40.89355	0.85602
2209.9	11.050000	0.91553	-40.89355	0.85724
2210.1	11.051000	-9.46045	-46.38672	0.85236
2210.3	11.052000	1.52588	-45.16602	0.84229
2210.5	11.053000	-2.74658	-47.91260	0.84473
2210.7	11.054000	-7.93457	-48.21777	0.83893
2210.9	11.055000	3.05176	-52.49023	0.82733
2211.1	11.056000	8.23975	-48.82813	0.81909
2211.3	11.057000	46.38672	-46.38672	0.80780
2211.5	11.058000	-16.78467	-44.86084	0.80658
2211.7	11.059000	-8.54492	-44.86084	0.82062
2211.9	11.060000	-7.01904	-50.96436	0.82764
2212.1	11.061000	-3.05176	-50.35400	0.83557
2212.3	11.062000	0.30518	-41.50391	0.84351
2212.5	11.063000	-3.35693	-41.19873	0.84290
2212.7	11.064000	6.10352	-41.50391	0.84320
2212.9	11.065000	-8.85010	-38.45215	0.84442
2213.1	11.066000	6.71387	-38.45215	0.84503
2213.3	11.067000	4.57764	-34.17969	0.84808
2213.5	11.068000	14.34326	-36.92627	0.85175
2213.7	11.069000	-24.41406	-29.60205	0.85968
2213.9	11.070000	-3.96729	-42.41943	0.85663
2214.1	11.071000	6.71387	-28.68652	0.85938
2214.3	11.072000	10.07080	-24.71924	0.84747
2214.5	11.073000	-1.52588	-23.19336	0.85083
2214.7	11.074000	3.05176	-15.86914	0.84900
2214.9	11.075000	1.52588	-18.00537	0.83710
2215.1	11.076000	1.83105	-6.40869	0.83313
2215.3	11.077000	30.82275	-7.93457	0.82672
2215.5	11.078000	10.37598	-2.13623	0.82581
2215.7	11.079000	-12.81738	3.05176	0.84137
2215.9	11.080000	-13.73291	1.83105	0.84778
2216.1	11.081000	9.15527	5.49316	0.85754
2216.3	11.082000	12.81738	0.91553	0.86121
2216.5	11.083000	11.90186	4.88281	0.86182
2216.7	11.084000	2.74658	3.05176	0.86182
2216.9	11.085000	7.32422	2.74658	0.85663
2217.1	11.086000	6.71387	5.49316	0.86060
2217.3	11.087000	4.57764	3.35693	0.86243
2217.5	11.088000	13.42773	2.44141	0.86426
2217.7	11.089000	8.23975	4.88281	0.87036
2217.9	11.090000	21.36230	3.05176	0.86975
2218.1	11.091000	-64.39209	12.51221	0.86975
2218.3	11.092000	89.72168	10.68115	0.86334
2218.5	11.093000	24.41406	14.64844	0.86395
2218.7	11.094000	9.15527	2.44141	0.85754
2218.9	11.095000	-5.79834	18.00537	0.84900
2219.1	11.096000	-1.83105	19.22607	0.84137
2219.3	11.097000	25.93994	25.32959	0.84045
2219.5	11.098000	8.23975	-2.44141	0.83160
2219.7	11.099000	-17.08984	8.85010	0.84534
2219.9	11.100000	4.88281	13.73291	0.85236
2220.1	11.101000	-4.88281	20.75195	0.86456
2220.3	11.102000	5.18799	20.14160	0.86823
2220.5	11.103000	11.59668	14.95361	0.86212
2220.7	11.104000	7.01904	15.56396	0.86426
2220.9	11.105000	8.23975	14.03809	0.86365
2221.1	11.106000	12.20703	17.39502	0.86304
2221.3	11.107000	11.59668	20.75195	0.86487
2221.5	11.108000	8.54492	20.14160	0.86823
2221.7	11.109000	12.20703	16.17432	0.87067
2221.9	11.110000	6.71387	10.98633	0.87128
2222.1	11.111000	0.00000	10.07080	0.86792
2222.3	11.112000	0.91553	7.32422	0.85724
2222.5	11.113000	0.30518	0.61035	0.86334
2222.7	11.114000	2.13623	-4.57764	0.85205
2222.9	11.115000	-2.44141	-4.57764	0.84229
2223.1	11.116000	3.96729	-11.29150	0.83405
2223.3	11.117000	3.96729	-16.47949	0.82397
2223.5	11.118000	33.26416	-16.78467	0.81909
2223.7	11.119000	-26.24512	-14.64844	0.83801
2223.9	11.120000	-9.46045	-9.15527	0.84442
2224.1	11.121000	0.00000	29.29688	0.85968
2224.3	11.122000	3.05176	-30.21240	0.85632
2224.5	11.123000	2.74658	-37.53662	0.84930
2224.7	11.124000	-8.85010	-46.69189	0.84503
2224.9	11.125000	5.18799	-2.44141	0.85541
2225.1	11.126000	3.35693	-21.36230	0.85205
2225.3	11.127000	2.44141	-24.41406	0.85297
2225.5	11.128000	-3.96729	-19.22607	0.85571
2225.7	11.129000	-4.88281	-44.55566	0.85876
2225.9	11.130000	3.35693	-23.19336	0.86243
2226.1	11.131000	3.96729	-33.87451	0.85724
2226.3	11.132000	6.71387	-35.40039	0.84625
2226.5	11.133000	6.71387	-29.60205	0.85175
2226.7	11.134000	2.13623	-41.50391	0.84198
2226.9	11.135000	-5.49316	-43.02979	0.82916
2227.1	11.136000	-11.59668	-6.40869	0.83069
2227.3	11.137000	-11.59668	-52.79541	0.81116
2227.5	11.138000	-6.71387	-53.71094	0.80688
2227.7	11.139000	-1.52588	-47.30225	0.82092
2227.9	11.140000	5.79834	-39.67285	0.82916
2228.1	11.141000	11.90186	-37.53662	0.84076
2228.3	11.142000	10.68115	-36.62109	0.84808
2228.5	11.143000	3.66211	-26.55029	0.84991
2228.7	11.144000	1.83105	-32.34863	0.84839
2228.9	11.145000	3.35693	-28.07617	0.84839
2229.1	11.146000	4.88281	-24.10889	0.85144
2229.3	11.147000	8.54492	-22.88818	0.85236
2229.5	11.148000	12.20703	-16.78467	0.85632
2229.7	11.149000	14.64844	-14.95361	0.86548
2229.9	11.150000	7.01904	16.78467	0.87158
2230.1	11.151000	-1.22070	-15.25879	0.86151
2230.3	11.152000	-9.15527	-20.75195	0.85175
2230.5	11.153000	-11.90186	-26.85547	0.85236
2230.7	11.154000	-9.15527	-28.99170	0.84351
2230.9	11.155000	-0.61035	-10.07080	0.84015
2231.1	11.156000	2.44141	-11.90186	0.83099
2231.3	11.157000	11.29150	-9.46045	0.82397
2231.5	11.158000	10.98633	0.91553	0.82611
2231.7	11.159000	13.42773	-3.35693	0.84137
2231.9	11.160000	10.98633	-3.96729	0.84442
2232.1	11.161000	9.76563	2.44141	0.85632
2232.3	11.162000	12.81738	14.34326	0.86517
2232.5	11.163000	8.85010	16.47949	0.86365
2232.7	11.164000	5.79834	-2.44141	0.85754
2232.9	11.165000	6.71387	-19.83643	0.85571
2233.1	11.166000	1.83105	35.40039	0.86639
2233.3	11.167000	-5.79834	0.00000	0.86151
2233.5	11.168000	-1.22070	-1.52588	0.86365
2233.7	11.169000	-1.52588	2.13623	0.87036
2233.9	11.170000	7.01904	-2.13623	0.86945
2234.1	11.171000	11.59668	6.10352	0.86426
2234.3	11.172000	12.51221	-0.61035	0.85602
2234.5	11.173000	15.86914	3.05176	0.85938
2234.7	11.174000	12.51221	-7.93457	0.85114
2234.9	11.175000	8.23975	10.98633	0.84686
2235.1	11.176000	6.10352	10.07080	0.83679
2235.3	11.177000	4.57764	-8.54492	0.83008
2235.5	11.178000	-0.30518	0.00000	0.82977
2235.7	11.179000	5.49316	3.05176	0.84351
2235.9	11.180000	15.56396	7.62939	0.84839
2236.1	11.181000	7.32422	7.32422	0.85938
2236.3	11.182000	4.57764	11.59668	0.86060
2236.5	11.183000	4.57764	3.66211	0.86029
2236.7	11.184000	6.40869	1.52588	0.86121
2236.9	11.185000	-2.44141	1.22070	0.85846
2237.1	11.186000	-0.61035	6.10352	0.85999
2237.3	11.187000	5.18799	-6.10352	0.85876
2237.5	11.188000	3.96729	4.57764	0.86426
2237.7	11.189000	6.10352	-1.83105	0.87006
2237.9	11.190000	-0.91553	10.37598	0.87219
2238.1	11.191000	-1.83105	10.98633	0.86670
2238.3	11.192000	-2.13623	-14.34326	0.85327
2238.5	11.193000	-0.61035	-19.53125	0.85602
2238.7	11.194000	7.62939	-24.41406	0.84473
2238.9	11.195000	3.05176	-6.71387	0.84137
2239.1	11.196000	6.10352	-11.29150	0.82886
2239.3	11.197000	6.71387	-18.61572	0.82581
2239.5	11.198000	8.23975	-33.87451	0.82062
2239.7	11.199000	3.66211	6.71387	0.84076
2239.9	11.200000	5.79834	18.31055	0.84991
2240.1	11.201000	1.52588	-15.86914	0.85632
2240.3	11.202000	1.83105	-31.43311	0.84869
2240.5	11.203000	0.30518	-31.43311	0.84930
2240.7	11.204000	-1.83105	-15.25879	0.85205
2240.9	11.205000	-8.85010	-18.31055	0.85175
2241.1	11.206000	-8.54492	-26.24512	0.85327
2241.3	11.207000	-7.32422	-21.05713	0.85358
2241.5	11.208000	-8.23975	-22.27783	0.85724
2241.7	11.209000	11.29150	-28.38135	0.86334
2241.9	11.210000	4.88281	-20.14160	0.86334
2242.1	11.211000	3.96729	-32.04346	0.85388
2242.3	11.212000	3.35693	-28.99170	0.84595
2242.5	11.213000	3.66211	-33.56934	0.84961
2242.7	11.214000	0.91553	-28.07617	0.83954
2242.9	11.215000	1.52588	-27.46582	0.83344
2243.1	11.216000	2.44141	-21.66748	0.82489
2243.3	11.217000	4.27246	-21.66748	0.82031
2243.5	11.218000	0.30518	-14.64844	0.82123
2243.7	11.219000	-3.96729	-12.20703	0.83466
2243.9	11.220000	-7.62939	-15.56396	0.84167
2244.1	11.221000	-8.85010	-14.95361	0.85388
2244.3	11.222000	-3.66211	-15.25879	0.85358
2244.5	11.223000	-3.05176	-16.78467	0.85327
2244.7	11.224000	0.30518	-10.98633	0.85388
2244.9	11.225000	6.40869	-18.00537	0.85236
2245.1	11.226000	10.07080	-29.90723	0.85022
2245.3	11.227000	10.07080	-20.75195	0.85327
2245.5	11.228000	10.68115	-16.78467	0.85815
2245.7	11.229000	10.07080	-9.46045	0.86517
2245.9	11.230000	7.32422	-9.46045	0.86639
2246.1	11.231000	4.88281	-4.27246	0.85846
2246.3	11.232000	7.93457	-11.90186	0.85175
2246.5	11.233000	7.93457	-3.66211	0.85876
2246.7	11.234000	8.54492	-5.18799	0.84778
2246.9	11.235000	7.93457	8.85010	0.84290
2247.1	11.236000	-3.05176	30.51758	0.84106
2247.3	11.237000	-14.03809	-2.13623	0.83099
2247.5	11.238000	0.00000	-28.07617	0.82581
2247.7	11.239000	7.62939	-13.42773	0.83557
2247.9	11.240000	5.18799	-6.71387	0.84564
2248.1	11.241000	7.62939	0.91553	0.85754
2248.3	11.242000	10.37598	1.52588	0.85938
2248.5	11.243000	7.93457	9.46045	0.86121
2248.7	11.244000	3.96729	-5.18799	0.86090
2248.9	11.245000	3.35693	-1.22070	0.85876
2249.1	11.246000	2.13623	9.15527	0.86212
2249.3	11.247000	3.05176	2.74658	0.86121
2249.5	11.248000	3.66211	-0.91553	0.86639
2249.7	11.249000	6.40869	-1.52588	0.87067
2249.9	11.250000	3.05176	1.52588	0.86945
2250.1	11.251000	-1.22070	15.56396	0.86456
2250.3	11.252000	-4.27246	-20.14160	0.85266
2250.5	11.253000	-6.40869	-28.38135	0.85510
2250.7	11.254000	-1.83105	-15.86914	0.84656
2250.9	11.255000	2.74658	-11.90186	0.83923
2251.1	11.256000	5.49316	-3.66211	0.83282
2251.3	11.257000	6.10352	3.96729	0.82703
2251.5	11.258000	4.88281	1.22070	0.83252
2251.7	11.259000	5.79834	1.22070	0.84259
2251.9	11.260000	3.66211	-7.62939	0.84503
2252.1	11.261000	3.35693	-4.27246	0.85999
2252.3	11.262000	5.49316	-3.35693	0.86029
2252.5	11.263000	6.71387	-3.66211	0.85754
2252.7	11.264000	10.68115	-7.62939	0.85571
2252.9	11.265000	8.85010	-4.88281	0.85571
2253.1	11.266000	1.52588	-10.98633	0.85754
2253.3	11.267000	1.52588	-14.64844	0.85480
2253.5	11.268000	2.13623	-12.81738	0.86029
2253.7	11.269000	-3.96729	-7.93457	0.86700
2253.9	11.270000	-4.27246	-10.68115	0.86487
2254.1	11.271000	-3.05176	-13.42773	0.85938
2254.3	11.272000	-1.22070	-15.25879	0.85449
2254.5	11.273000	4.27246	-10.37598	0.85876
2254.7	11.274000	1.83105	3.35693	0.84900
2254.9	11.275000	1.22070	-20.44678	0.83984
2255.1	11.276000	3.35693	-18.00537	0.82947
2255.3	11.277000	-5.79834	-14.03809	0.82214
2255.5	11.278000	6.71387	-12.81738	0.82428
2255.7	11.279000	0.61035	-15.86914	0.83405
2255.9	11.280000	-0.61035	-23.19336	0.84015
2256.1	11.281000	5.18799	-14.34326	0.85327
2256.3	11.282000	0.30518	-18.92090	0.85480
2256.5	11.283000	-3.05176	-18.92090	0.85236
2256.7	11.284000	0.61035	-12.81738	0.85419
2256.9	11.285000	-5.18799	-10.98633	0.85541
2257.1	11.286000	1.22070	-24.71924	0.85510
2257.3	11.287000	3.96729	-13.42773	0.85419
2257.5	11.288000	6.10352	-17.70020	0.85815
2257.7	11.289000	6.10352	-18.92090	0.86609
2257.9	11.290000	7.32422	-16.78467	0.86578
2258.1	11.291000	3.35693	-9.46045	0.85907
2258.3	11.292000	-2.44141	-41.50391	0.84839
2258.5	11.293000	-1.52588	-18.31055	0.85602
2258.7	11.294000	-1.83105	-23.19336	0.83862
2258.9	11.295000	3.96729	-21.36230	0.83618
2259.1	11.296000	0.91553	-22.27783	0.82520
2259.3	11.297000	3.05176	-17.39502	0.81909
2259.5	11.298000	6.10352	-13.12256	0.82306
2259.7	11.299000	-2.13623	-15.25879	0.83832
2259.9	11.300000	-2.13623	-10.37598	0.84351
2260.1	11.301000	1.52588	-4.27246	0.85693
2260.3	11.302000	0.30518	-9.46045	0.85846
2260.5	11.303000	6.71387	-7.32422	0.85571
2260.7	11.304000	-0.30518	0.61035	0.85968
2260.9	11.305000	5.79834	-7.93457	0.85266
2261.1	11.306000	15.56396	-16.78467	0.85510
2261.3	11.307000	2.44141	4.27246	0.86121
2261.5	11.308000	2.13623	-0.91553	0.86670
2261.7	11.309000	0.61035	-7.32422	0.87189
2261.9	11.310000	4.57764	-5.79834	0.86731
2262.1	11.311000	3.05176	-7.62939	0.86121
2262.3	11.312000	0.00000	1.83105	0.85999
2262.5	11.313000	2.44141	47.60742	0.87067
2262.7	11.314000	-0.30518	-14.95361	0.85144
2262.9	11.315000	-7.32422	-14.03809	0.83862
2263.1	11.316000	15.56396	-7.32422	0.83344
2263.3	11.317000	9.15527	-3.05176	0.82733
2263.5	11.318000	6.71387	3.66211	0.82977
2263.7	11.319000	10.37598	3.05176	0.84259
2263.9	11.320000	9.76563	16.47949	0.85175
2264.1	11.321000	7.32422	-0.91553	0.85938
2264.3	11.322000	11.59668	3.05176	0.85876
2264.5	11.323000	7.32422	10.07080	0.85724
2264.7	11.324000	3.35693	4.27246	0.86090
2264.9	11.325000	1.22070	2.13623	0.85876
2265.1	11.326000	2.13623	5.18799	0.85968
2265.3	11.327000	-2.74658	3.05176	0.86029
2265.5	11.328000	-1.52588	-4.57764	0.86578
2265.7	11.329000	5.49316	-7.62939	0.87128
2265.9	11.330000	7.01904	-2.44141	0.86731
2266.1	11.331000	2.74658	-16.17432	0.85693
2266.3	11.332000	6.71387	-9.15527	0.85632
2266.5	11.333000	10.07080	1.52588	0.85724
2266.7	11.334000	-21.97266	-23.19336	0.84229
2266.9	11.335000	6.10352	-25.02441	0.83466
2267.1	11.336000	3.35693	-17.39502	0.82550
2267.3	11.337000	-2.13623	-14.64844	0.82275
2267.5	11.338000	0.61035	-10.68115	0.82550
2267.7	11.339000	8.23975	-12.51221	0.83740
2267.9	11.340000	0.61035	-7.01904	0.84473
2268.1	11.341000	-1.83105	-16.17432	0.85327
2268.3	11.342000	1.83105	-14.34326	0.85358
2268.5	11.343000	3.66211	-14.03809	0.85175
2268.7	11.344000	2.13623	-20.14160	0.85144
2268.9	11.345000	1.22070	-22.88818	0.84930
2269.1	11.346000	0.61035	-25.93994	0.85175
2269.3	11.347000	-6.40869	-24.41406	0.85327
2269.5	11.348000	3.05176	-27.46582	0.85632
2269.7	11.349000	7.93457	-25.63477	0.86670
2269.9	11.350000	4.27246	-30.51758	0.86151
2270.1	11.351000	5.18799	-26.85547	0.85236
2270.3	11.352000	36.62109	-25.32959	0.85114
2270.5	11.353000	-43.33496	-25.02441	0.85205
2270.7	11.354000	9.46045	-15.56396	0.84076
2270.9	11.355000	-2.44141	-15.56396	0.83679
2271.1	11.356000	6.71387	-17.08984	0.82764
2271.3	11.357000	4.27246	-12.81738	0.82245
2271.5	11.358000	-0.91553	-10.98633	0.82825
2271.7	11.359000	0.30518	-6.71387	0.83649
2271.9	11.360000	-2.74658	-10.68115	0.84503
2272.1	11.361000	4.57764	-9.46045	0.85693
2272.3	11.362000	-3.05176	-14.03809	0.85175
2272.5	11.363000	6.40869	-13.73291	0.85144
2272.7	11.364000	6.10352	-11.90186	0.85510
2272.9	11.365000	1.22070	-14.64844	0.85297
2273.1	11.366000	-5.79834	-15.56396	0.85541
2273.3	11.367000	14.95361	-11.90186	0.85846
2273.5	11.368000	-6.10352	-10.68115	0.86060
2273.7	11.369000	-13.12256	-15.86914	0.86761
2273.9	11.370000	4.88281	-14.34326	0.86700
2274.1	11.371000	7.32422	-15.25879	0.85541
2274.3	11.372000	11.59668	-13.73291	0.85388
2274.5	11.373000	6.40869	-12.51221	0.85571
2274.7	11.374000	6.40869	-10.37598	0.84686
2274.9	11.375000	7.62939	-8.54492	0.84076
2275.1	11.376000	2.44141	-7.32422	0.83313
2275.3	11.377000	-0.91553	-3.35693	0.82306
2275.5	11.378000	7.32422	-4.57764	0.83221
2275.7	11.379000	1.22070	-5.49316	0.84045
2275.9	11.380000	-2.13623	0.91553	0.84595
2276.1	11.381000	11.59668	-7.01904	0.85815
2276.3	11.382000	6.40869	6.71387	0.85907
2276.5	11.383000	3.66211	-1.22070	0.85907
2276.7	11.384000	3.96729	-21.05713	0.85571
2276.9	11.385000	3.35693	-10.68115	0.85541
2277.1	11.386000	7.93457	-11.29150	0.85388
2277.3	11.387000	7.01904	-5.18799	0.86060
2277.5	11.388000	39.36768	2.74658	0.86792
2277.7	11.389000	2.13623	-9.76563	0.86853
2277.9	11.390000	-10.07080	-4.27246	0.86914
2278.1	11.391000	2.13623	-6.10352	0.85724
2278.3	11.392000	4.88281	-7.32422	0.85785
2278.5	11.393000	4.57764	-5.49316	0.85999
2278.7	11.394000	11.90186	-1.52588	0.84900
2278.9	11.395000	-0.61035	-3.66211	0.84229
2279.1	11.396000	3.05176	-5.49316	0.83160
2279.3	11.397000	2.74658	0.00000	0.82550
2279.5	11.398000	7.32422	0.00000	0.83344
2279.7	11.399000	6.40869	1.52588	0.84473
2279.9	11.400000	4.57764	1.83105	0.84839
2280.1	11.401000	3.35693	2.44141	0.86060
2280.3	11.402000	3.05176	0.00000	0.85663
2280.5	11.403000	24.41406	0.61035	0.86029
2280.7	11.404000	1.83105	-5.49316	0.85724
2280.9	11.405000	-6.71387	-7.93457	0.85632
2281.1	11.406000	7.32422	-9.46045	0.85724
2281.3	11.407000	3.05176	-7.01904	0.85876
2281.5	11.408000	10.07080	-21.05713	0.86090
2281.7	11.409000	4.88281	0.61035	0.87006
2281.9	11.410000	2.13623	-7.32422	0.86823
2282.1	11.411000	9.15527	-8.54492	0.85999
2282.3	11.412000	8.54492	-9.15527	0.85785
2282.5	11.413000	4.27246	-4.27246	0.85632
2282.7	11.414000	2.74658	34.17969	0.85754
2282.9	11.415000	-0.61035	-22.58301	0.83954
2283.1	11.416000	6.10352	-21.97266	0.82794
2283.3	11.417000	0.00000	-13.42773	0.82123
2283.5	11.418000	-2.13623	-13.42773	0.83038
2283.7	11.419000	0.61035	-20.75195	0.83435
2283.9	11.420000	1.52588	-3.35693	0.84534
2284.1	11.421000	-1.22070	-22.58301	0.85266
2284.3	11.422000	3.66211	-37.84180	0.84595
2284.5	11.423000	3.05176	-10.07080	0.85297
2284.7	11.424000	-3.96729	-22.58301	0.85358
2284.9	11.425000	-1.83105	0.30518	0.85754
2285.1	11.426000	-0.91553	-36.01074	0.85022
2285.3	11.427000	1.83105	-38.75732	0.85297
2285.5	11.428000	3.05176	-31.12793	0.85480
2285.7	11.429000	7.01904	-28.99170	0.86578
2285.9	11.430000	-1.22070	-25.02441	0.86060
2286.1	11.431000	1.83105	-26.55029	0.85114
2286.3	11.432000	-1.22070	-13.12256	0.85541
2286.5	11.433000	-5.79834	-20.44678	0.85358
2286.7	11.434000	2.74658	-18.00537	0.84625
2286.9	11.435000	-1.83105	-16.78467	0.83557
2287.1	11.436000	-2.74658	-14.64844	0.82642
2287.3	11.437000	0.61035	-10.68115	0.82275
2287.5	11.438000	0.91553	-11.90186	0.82825
2287.7	11.439000	8.23975	-1.22070	0.84229
2287.9	11.440000	3.96729	-34.79004	0.83923
2288.1	11.441000	4.88281	-1.22070	0.85480
2288.3	11.442000	6.71387	-21.05713	0.85175
2288.5	11.443000	7.01904	-13.42773	0.85358
2288.7	11.444000	7.32422	-16.47949	0.85449
2288.9	11.445000	3.66211	-13.12256	0.85327
2289.1	11.446000	14.95361	-14.95361	0.85419
2289.3	11.447000	4.88281	-13.73291	0.85938
2289.5	11.448000	6.10352	-9.15527	0.86304
2289.7	11.449000	1.83105	-11.29150	0.86792
2289.9	11.450000	3.35693	-7.01904	0.87036
2290.1	11.451000	3.66211	5.79834	0.86090
2290.3	11.452000	2.13623	-10.37598	0.85846
2290.5	11.453000	4.57764	-18.92090	0.85632
2290.7	11.454000	4.88281	-1.22070	0.84656
2290.9	11.455000	7.01904	4.57764	0.84473
2291.1	11.456000	7.32422	-3.05176	0.83435
2291.3	11.457000	8.54492	-16.47949	0.82214
2291.5	11.458000	9.15527	-7.01904	0.83160
2291.7	11.459000	8.85010	-3.96729	0.84137
2291.9	11.460000	10.07080	-5.49316	0.84442
2292.1	11.461000	13.42773	2.74658	0.85999
2292.3	11.462000	7.62939	5.49316	0.85907
2292.5	11.463000	2.13623	-20.44678	0.85541
2292.7	11.464000	6.10352	-6.40869	0.85815
2292.9	11.465000	-0.61035	-4.88281	0.85632
2293.1	11.466000	1.22070	-18.61572	0.85571
2293.3	11.467000	10.98633	0.00000	0.86182
2293.5	11.468000	9.46045	-4.27246	0.86548
2293.7	11.469000	12.81738	-11.59668	0.87006
2293.9	11.470000	17.70020	-9.76563	0.86914
2294.1	11.471000	10.37598	-2.44141	0.86182
2294.3	11.472000	5.79834	0.30518	0.86121
2294.5	11.473000	2.74658	-4.88281	0.85785
2294.7	11.474000	3.05176	-3.66211	0.84808
2294.9	11.475000	2.13623	-11.90186	0.83923
2295.1	11.476000	2.74658	-8.54492	0.83282
2295.3	11.477000	3.05176	-7.32422	0.82397
2295.5	11.478000	3.05176	0.30518	0.83496
2295.7	11.479000	-0.61035	-12.20703	0.84229
2295.9	11.480000	-7.32422	-13.73291	0.84595
2296.1	11.481000	9.15527	-7.93457	0.85724
2296.3	11.482000	6.40869	-10.37598	0.85693
2296.5	11.483000	5.49316	-12.51221	0.85754
2296.7	11.484000	2.74658	-23.80371	0.85327
2296.9	11.485000	5.49316	-10.37598	0.85571
2297.1	11.486000	2.44141	-19.22607	0.85632
2297.3	11.487000	-0.61035	-18.00537	0.85846
2297.5	11.488000	1.83105	-21.05713	0.86212
2297.7	11.489000	-3.35693	-18.31055	0.86792
2297.9	11.490000	-4.88281	-15.56396	0.86792
2298.1	11.491000	-7.32422	-21.66748	0.85297
2298.3	11.492000	-4.27246	-22.88818	0.85205
2298.5	11.493000	5.79834	-15.25879	0.85266
2298.7	11.494000	2.44141	-24.41406	0.84290
2298.9	11.495000	4.57764	-20.14160	0.83466
2299.1	11.496000	2.13623	-8.23975	0.82855
2299.3	11.497000	4.57764	-31.73828	0.81665
2299.5	11.498000	2.74658	-35.40039	0.82428
2299.7	11.499000	2.13623	-28.07617	0.83374
2299.9	11.500000	-6.40869	-10.37598	0.83954
2300.1	11.501000	-1.22070	-36.01074	0.85114
2300.3	11.502000	1.22070	0.30518	0.85938
2300.5	11.503000	-3.66211	-18.61572	0.85358
2300.7	11.504000	-6.10352	-28.99170	0.85144
2300.9	11.505000	-1.83105	-21.36230	0.85114
2301.1	11.506000	-3.05176	-21.05713	0.85052
2301.3	11.507000	-6.71387	-18.31055	0.85876
2301.5	11.508000	-4.27246	-24.10889	0.86121
2301.7	11.509000	-5.79834	-15.86914	0.86456
2301.9	11.510000	8.85010	2.44141	0.86823
2302.1	11.511000	1.52588	-4.88281	0.85632
2302.3	11.512000	7.32422	-12.81738	0.85510
2302.5	11.513000	6.40869	2.44141	0.85876
2302.7	11.514000	4.57764	11.90186	0.85327
2302.9	11.515000	1.83105	-3.35693	0.84045
2303.1	11.516000	5.49316	-2.44141	0.83191
2303.3	11.517000	3.05176	8.23975	0.82916
2303.5	11.518000	1.22070	9.46045	0.83740
2303.7	11.519000	1.83105	6.71387	0.84625
2303.9	11.520000	2.44141	7.62939	0.85083
2304.1	11.521000	7.01904	13.12256	0.86609
2304.3	11.522000	5.18799	-2.44141	0.86060
2304.5	11.523000	5.79834	3.35693	0.86121
2304.7	11.524000	8.85010	0.30518	0.85938
2304.9	11.525000	9.76563	1.83105	0.86060
2305.1	11.526000	8.85010	4.57764	0.86090
2305.3	11.527000	-3.35693	7.32422	0.86639
2305.5	11.528000	13.73291	7.01904	0.87189
2305.7	11.529000	5.49316	-3.96729	0.86823
2305.9	11.530000	11.90186	13.42773	0.87158
2306.1	11.531000	3.66211	13.42773	0.86304
2306.3	11.532000	4.57764	42.72461	0.87097
2306.5	11.533000	4.88281	-13.42773	0.86060
2306.7	11.534000	10.07080	-9.15527	0.84625
2306.9	11.535000	11.59668	-9.15527	0.83771
2307.1	11.536000	12.20703	19.22607	0.83923
2307.3	11.537000	8.54492	-3.05176	0.82855
2307.5	11.538000	16.47949	6.10352	0.83893
2307.7	11.539000	8.23975	15.86914	0.85022
2307.9	11.540000	7.32422	-0.30518	0.84991
2308.1	11.541000	7.93457	-6.71387	0.85999
2308.3	11.542000	0.00000	-3.05176	0.85876
2308.5	11.543000	0.30518	0.30518	0.85663
2308.7	11.544000	6.40869	-7.62939	0.85876
2308.9	11.545000	6.10352	-10.68115	0.85571
2309.1	11.546000	-3.66211	-15.56396	0.85754
2309.3	11.547000	4.88281	-26.55029	0.85815
2309.5	11.548000	3.66211	-28.38135	0.86121
2309.7	11.549000	0.30518	-31.73828	0.86365
2309.9	11.550000	3.35693	-32.04346	0.86090
2310.1	11.551000	6.10352	-29.90723	0.84900
2310.3	11.552000	3.35693	-18.31055	0.85205
2310.5	11.553000	0.61035	-42.11426	0.84778
2310.7	11.554000	-3.66211	-43.02979	0.83344
2310.9	11.555000	7.62939	-35.40039	0.82611
2311.1	11.556000	-7.01904	-27.77100	0.82123
2311.3	11.557000	1.52588	-25.93994	0.81360
2311.5	11.558000	1.83105	-29.29688	0.82306
2311.7	11.559000	0.00000	-33.26416	0.83099
2311.9	11.560000	-5.18799	-38.45215	0.83496
2312.1	11.561000	-0.61035	-36.01074	0.84625
2312.3	11.562000	-0.91553	-36.92627	0.84686
2312.5	11.563000	0.00000	-36.62109	0.84595
2312.7	11.564000	4.27246	-34.48486	0.84717
2312.9	11.565000	5.18799	-36.92627	0.84625
2313.1	11.566000	0.00000	-36.92627	0.84747
2313.3	11.567000	2.74658	-30.21240	0.85327
2313.5	11.568000	-3.96729	-26.24512	0.86182
2313.7	11.569000	-4.88281	-21.05713	0.86304
2313.9	11.570000	-3.66211	-16.78467	0.86456
2314.1	11.571000	-3.66211	14.64844	0.86029
2314.3	11.572000	-0.91553	-20.44678	0.85419
2314.5	11.573000	-1.22070	-24.10889	0.85022
2314.7	11.574000	8.54492	-25.63477	0.83771
2314.9	11.575000	2.74658	-12.51221	0.83252
2315.1	11.576000	3.05176	-1.52588	0.82886
2315.3	11.577000	1.52588	-7.01904	0.82367
2315.5	11.578000	-1.22070	-5.79834	0.83435
2315.7	11.579000	7.01904	-5.79834	0.84137
2315.9	11.580000	41.80908	-6.40869	0.84656
2316.1	11.581000	-41.80908	-7.01904	0.85815
2316.3	11.582000	-13.12256	-6.71387	0.85510
2316.5	11.583000	1.52588	-3.35693	0.85724
2316.7	11.584000	-4.27246	0.30518	0.85846
2316.9	11.585000	-2.13623	-5.79834	0.85541
2317.1	11.586000	-0.30518	-3.35693	0.85846
2317.3	11.587000	29.29688	22.88818	0.86975
2317.5	11.588000	0.30518	17.39502	0.87616
2317.7	11.589000	27.16064	0.00000	0.86914
2317.9	11.590000	19.83643	6.40869	0.87189
2318.1	11.591000	1.83105	43.33496	0.86914
2318.3	11.592000	3.35693	6.40869	0.86304
2318.5	11.593000	1.83105	13.73291	0.86243
2318.7	11.594000	-1.22070	17.70020	0.85083
2318.9	11.595000	2.13623	22.88818	0.84717
2319.1	11.596000	7.32422	20.75195	0.84259
2319.3	11.597000	7.01904	21.36230	0.83527
2319.5	11.598000	1.52588	14.64844	0.84290
2319.7	11.599000	-4.57764	12.81738	0.84930
2319.9	11.600000	1.22070	2.13623	0.84900
2320.1	11.601000	-1.52588	-5.18799	0.85999
2320.3	11.602000	-5.18799	-4.88281	0.85693
2320.5	11.603000	-3.66211	-7.93457	0.85663
2320.7	11.604000	-2.13623	-2.44141	0.85724
2320.9	11.605000	17.08984	-7.93457	0.85693
2321.1	11.606000	4.57764	-1.22070	0.85846
2321.3	11.607000	1.22070	5.49316	0.86395
2321.5	11.608000	14.64844	4.27246	0.87097
2321.7	11.609000	8.54492	10.37598	0.87158
2321.9	11.610000	3.96729	13.42773	0.87494
2322.1	11.611000	10.98633	12.20703	0.85938
2322.3	11.612000	52.18506	7.32422	0.86060
2322.5	11.613000	-11.90186	-0.91553	0.85632
2322.7	11.614000	-15.56396	6.10352	0.84442
2322.9	11.615000	7.01904	-1.83105	0.83801
2323.1	11.616000	-10.68115	-9.15527	0.82581
2323.3	11.617000	5.79834	-9.76563	0.82031
2323.5	11.618000	6.40869	-11.59668	0.82886
2323.7	11.619000	10.68115	-17.39502	0.83344
2323.9	11.620000	17.08984	-13.73291	0.83740
2324.1	11.621000	23.19336	-16.47949	0.85022
2324.3	11.622000	12.20703	-16.78467	0.84839
2324.5	11.623000	4.27246	-16.47949	0.85114
2324.7	11.624000	3.05176	-17.08984	0.85083
2324.9	11.625000	16.47949	-19.83643	0.84839
2325.1	11.626000	-26.24512	-17.08984	0.85236
2325.3	11.627000	11.90186	-14.03809	0.85632
2325.5	11.628000	5.18799	8.54492	0.86639
2325.7	11.629000	5.18799	-43.94531	0.85449
2325.9	11.630000	20.75195	-37.23145	0.85602
2326.1	11.631000	-0.61035	-38.14697	0.84595
2326.3	11.632000	-1.22070	-34.79004	0.84473
2326.5	11.633000	-3.05176	-36.92627	0.84290
2326.7	11.634000	-1.52588	-34.17969	0.83435
2326.9	11.635000	-3.05176	-37.84180	0.82397
2327.1	11.636000	4.27246	-35.09521	0.81543
2327.3	11.637000	6.40869	-39.67285	0.80994
2327.5	11.638000	-0.91553	-41.80908	0.81970
2327.7	11.639000	3.35693	-43.02979	0.82611
2327.9	11.640000	-13.73291	-44.25049	0.83374
2328.1	11.641000	31.73828	-46.38672	0.84595
2328.3	11.642000	-22.88818	-48.21777	0.83801
2328.5	11.643000	-22.58301	-51.26953	0.84351
2328.7	11.644000	9.15527	-47.60742	1.72394
2328.9	11.645000	9.76563	-36.62109	1.72272
2329.1	11.646000	-1.83105	-31.43311	1.72241
2329.3	11.647000	5.18799	-28.07617	1.72302
2329.5	11.648000	3.66211	-25.32959	1.72394
2329.7	11.649000	0.91553	-23.19336	1.72272
2329.9	11.650000	-1.83105	-23.19336	1.72180
2330.1	11.651000	-48.82813	-16.47949	1.72211
2330.3	11.652000	65.00244	-25.63477	1.72150
2330.5	11.653000	4.27246	-21.05713	1.72363
2330.7	11.654000	3.35693	-8.23975	1.72333
2330.9	11.655000	2.44141	-19.83643	1.72180
2331.1	11.656000	1.52588	-19.53125	1.72241
2331.3	11.657000	-6.10352	-18.92090	1.72241
2331.5	11.658000	1.52588	-16.78467	1.72211
2331.7	11.659000	8.23975	-14.03809	1.72272
2331.9	11.660000	5.49316	-13.73291	1.72302
2332.1	11.661000	39.06250	-12.20703	1.72272
2332.3	11.662000	-0.61035	-7.01904	1.72180
2332.5	11.663000	-15.56396	-4.88281	1.72394
2332.7	11.664000	-7.62939	3.96729	1.72272
2332.9	11.665000	-0.61035	14.64844	1.72180
2333.1	11.666000	-6.71387	17.39502	1.72150
2333.3	11.667000	8.85010	24.10889	1.72272
2333.5	11.668000	39.67285	24.71924	1.72302
2333.7	11.669000	-14.34326	26.24512	1.72211
2333.9	11.670000	8.85010	24.71924	1.72241
2334.1	11.671000	19.53125	19.53125	1.72272
2334.3	11.672000	-13.73291	19.22607	1.72394
2334.5	11.673000	5.18799	18.92090	1.72302
2334.7	11.674000	13.12256	18.31055	1.72333
2334.9	11.675000	0.61035	15.86914	1.72241
2335.1	11.676000	5.49316	14.95361	1.72211
2335.3	11.677000	9.46045	19.83643	1.72302
2335.5	11.678000	12.51221	16.47949	1.72241
2335.7	11.679000	10.98633	27.46582	1.72455
2335.9	11.680000	14.64844	30.51758	1.72241
2336.1	11.681000	1.83105	21.97266	1.72272
2336.3	11.682000	10.98633	18.92090	1.72272
2336.5	11.683000	13.73291	18.31055	1.72211
2336.7	11.684000	8.85010	23.49854	1.72272
2336.9	11.685000	5.49316	12.81738	1.72241
2337.1	11.686000	5.18799	8.85010	1.72302
2337.3	11.687000	12.20703	10.98633	1.72272
2337.5	11.688000	37.23145	10.98633	1.72394
2337.7	11.689000	-19.83643	9.15527	1.72363
2337.9	11.690000	-10.07080	9.46045	1.72180
2338.1	11.691000	4.88281	10.98633	1.72241
2338.3	11.692000	-5.79834	-3.35693	1.72272
2338.5	11.693000	-4.57764	-9.46045	1.72302
2338.7	11.694000	4.27246	-8.23975	1.72302
2338.9	11.695000	-0.91553	-16.78467	1.72211
2339.1	11.696000	-0.61035	-19.83643	1.72272
2339.3	11.697000	6.10352	-16.17432	1.72272
2339.5	11.698000	-10.37598	-23.19336	1.72211
2339.7	11.699000	-0.91553	-25.93994	1.72272
2339.9	11.700000	6.10352	-24.10889	1.72150
2340.1	11.701000	1.52588	-35.40039	1.72180
2340.3	11.702000	-2.44141	-49.13330	1.72241
2340.5	11.703000	-5.79834	-29.90723	1.72241
2340.7	11.704000	-3.05176	-43.02979	1.72272
2340.9	11.705000	-8.54492	-30.21240	1.72302
2341.1	11.706000	6.40869	-29.90723	1.72180
2341.3	11.707000	2.13623	-34.79004	1.72241
2341.5	11.708000	-11.59668	-39.67285	1.72241
2341.7	11.709000	2.74658	-29.90723	1.72211
2341.9	11.710000	2.44141	-50.04883	1.72333
2342.1	11.711000	8.23975	-44.55566	1.72272
2342.3	11.712000	2.13623	-66.22314	1.72241
2342.5	11.713000	-4.27246	-45.47119	1.72333
2342.7	11.714000	-3.05176	-51.87988	1.72211
2342.9	11.715000	0.30518	-31.73828	1.72241
2343.1	11.716000	7.62939	-69.27490	1.72363
2343.3	11.717000	0.91553	-56.45752	1.72150
2343.5	11.718000	0.91553	-38.75732	1.72241
2343.7	11.719000	-0.61035	-30.82275	1.72150
2343.9	11.720000	-2.13623	-32.65381	1.72272
2344.1	11.721000	3.96729	-22.27783	1.72272
2344.3	11.722000	-12.81738	-20.44678	1.72211
2344.5	11.723000	-1.22070	-12.51221	1.72241
2344.7	11.724000	-5.49316	-26.55029	1.72150
2344.9	11.725000	-2.74658	-36.31592	1.72180
2345.1	11.726000	-1.22070	-46.99707	1.72363
2345.3	11.727000	-9.46045	-24.41406	1.72302
2345.5	11.728000	9.15527	-16.78467	1.72302
2345.7	11.729000	6.10352	-17.70020	1.72211
2345.9	11.730000	10.68115	-8.85010	1.72211
2346.1	11.731000	10.68115	-5.18799	1.72180
2346.3	11.732000	7.01904	4.88281	1.72241
2346.5	11.733000	7.93457	3.05176	1.72180
2346.7	11.734000	2.44141	7.93457	1.72302
2346.9	11.735000	2.74658	7.93457	1.72241
2347.1	11.736000	11.59668	14.95361	1.72211
2347.3	11.737000	-7.01904	12.20703	1.72119
2347.5	11.738000	6.40869	3.66211	1.72272
2347.7	11.739000	17.70020	39.67285	1.72394
2347.9	11.740000	11.29150	-5.79834	1.72180
2348.1	11.741000	10.98633	10.68115	1.72211
2348.3	11.742000	7.62939	-2.44141	1.72150
2348.5	11.743000	3.66211	2.74658	1.72394
2348.7	11.744000	3.35693	17.08984	1.72180
2348.9	11.745000	3.66211	9.15527	1.72241
2349.1	11.746000	6.40869	14.03809	1.72363
2349.3	11.747000	16.78467	13.42773	1.72333
2349.5	11.748000	19.22607	12.20703	1.72302
2349.7	11.749000	18.31055	-4.57764	1.72272
2349.9	11.750000	11.29150	38.14697	1.72241
2350.1	11.751000	6.71387	18.31055	1.72394
2350.3	11.752000	7.01904	6.40869	1.72089
2350.5	11.753000	10.68115	9.15527	1.72363
2350.7	11.754000	4.27246	9.15527	1.72241
2350.9	11.755000	4.57764	33.56934	1.72119
2351.1	11.756000	0.61035	-13.12256	1.72333
2351.3	11.757000	1.22070	-14.64844	1.72424
2351.5	11.758000	2.44141	-4.57764	1.72119
2351.7	11.759000	4.88281	-5.49316	1.72302
2351.9	11.760000	2.44141	-8.85010	1.72394
2352.1	11.761000	-4.27246	-5.18799	1.72272
2352.3	11.762000	5.79834	-1.22070	1.72394
2352.5	11.763000	8.85010	-5.79834	1.72424
2352.7	11.764000	1.22070	-20.44678	1.72333
2352.9	11.765000	-0.91553	-16.17432	1.72119
2353.1	11.766000	3.05176	-12.20703	1.72302
2353.3	11.767000	0.61035	-17.70020	1.72211
2353.5	11.768000	3.66211	-9.15527	1.72272
2353.7	11.769000	3.96729	-31.43311	1.72302
2353.9	11.770000	0.91553	-23.49854	1.72180
2354.1	11.771000	0.61035	-18.00537	1.72272
2354.3	11.772000	2.13623	-12.51221	1.72211
2354.5	11.773000	-1.22070	-15.86914	1.72211
2354.7	11.774000	-10.68115	13.42773	1.72302
2354.9	11.775000	-6.40869	-25.93994	1.72333
2355.1	11.776000	-11.90186	-39.06250	1.72211
2355.3	11.777000	-4.88281	-23.19336	1.72363
2355.5	11.778000	-4.88281	-36.01074	1.72394
2355.7	11.779000	-4.27246	-19.53125	1.72150
2355.9	11.780000	-5.18799	-29.60205	1.72302
2356.1	11.781000	-3.66211	-36.62109	1.72424
2356.3	11.782000	-6.40869	-20.44678	1.72363
2356.5	11.783000	0.30518	-28.07617	1.72241
2356.7	11.784000	4.88281	-29.29688	1.72302
2356.9	11.785000	-0.30518	-24.10889	1.72272
2357.1	11.786000	-4.27246	-15.25879	1.72272
2357.3	11.787000	2.74658	-9.46045	1.72272
2357.5	11.788000	0.91553	-7.93457	1.72333
2357.7	11.789000	3.35693	19.53125	1.72272
2357.9	11.790000	3.05176	-15.25879	1.72211
2358.1	11.791000	-0.91553	-17.08984	1.72302
2358.3	11.792000	-0.61035	-17.39502	1.72302
2358.5	11.793000	-12.20703	-11.29150	1.72272
2358.7	11.794000	1.52588	-9.76563	1.72272
2358.9	11.795000	-3.35693	-15.25879	1.72150
2359.1	11.796000	0.00000	-6.71387	1.72241
2359.3	11.797000	4.57764	-6.10352	1.72302
2359.5	11.798000	7.01904	14.95361	1.72424
2359.7	11.799000	7.32422	-20.14160	1.72211
2359.9	11.800000	9.76563	8.23975	1.72211
2360.1	11.801000	9.15527	0.91553	1.72272
2360.3	11.802000	6.40869	3.35693	1.72302
2360.5	11.803000	6.10352	6.40869	1.72272
2360.7	11.804000	6.71387	27.46582	1.72180
2360.9	11.805000	8.54492	1.83105	1.72302
2361.1	11.806000	11.59668	-11.59668	1.72302
2361.3	11.807000	15.25879	-1.52588	1.72394
2361.5	11.808000	10.98633	6.40869	1.72424
2361.7	11.809000	9.15527	-3.35693	1.72241
2361.9	11.810000	3.05176	7.93457	1.72241
2362.1	11.811000	22.27783	5.79834	1.72333
2362.3	11.812000	12.81738	-31.12793	1.72119
2362.5	11.813000	5.18799	19.53125	1.72272
2362.7	11.814000	11.90186	1.83105	1.72394
2362.9	11.815000	5.49316	-3.35693	1.72089
2363.1	11.816000	10.68115	-5.18799	1.72363
2363.3	11.817000	4.88281	27.16064	1.72272
2363.5	11.818000	9.76563	-42.41943	1.72241
2363.7	11.819000	7.01904	-23.80371	1.72241
2363.9	11.820000	8.85010	-24.71924	1.72302
2364.1	11.821000	14.03809	-25.63477	1.72363
2364.3	11.822000	13.42773	-19.22607	1.72302
2364.5	11.823000	6.10352	-18.92090	1.72394
2364.7	11.824000	-1.22070	-27.46582	1.72211
2364.9	11.825000	-3.66211	-17.08984	1.72211
2365.1	11.826000	-5.49316	-21.05713	1.72394
2365.3	11.827000	-6.40869	-15.86914	1.72272
2365.5	11.828000	-1.52588	-17.08984	1.72302
2365.7	11.829000	-1.22070	-17.39502	1.72363
2365.9	11.830000	1.52588	-14.95361	1.72150
2366.1	11.831000	-7.93457	-21.97266	1.72272
2366.3	11.832000	-1.22070	-3.05176	1.72302
2366.5	11.833000	3.05176	-32.95898	1.72272
2366.7	11.834000	-0.91553	-33.56934	1.72211
2366.9	11.835000	-1.22070	-50.35400	1.72302
2367.1	11.836000	-11.29150	-18.61572	1.72241
2367.3	11.837000	6.40869	-31.12793	1.72333
2367.5	11.838000	5.79834	-41.50391	1.72211
2367.7	11.839000	5.18799	-22.58301	1.72302
2367.9	11.840000	2.13623	-29.90723	1.72302
2368.1	11.841000	1.52588	-32.65381	1.72363
2368.3	11.842000	-5.79834	-15.25879	1.72302
2368.5	11.843000	-3.35693	-16.47949	1.72363
2368.7	11.844000	1.52588	-25.63477	1.72363
2368.9	11.845000	-0.91553	-24.41406	1.72333
2369.1	11.846000	-8.23975	-21.36230	1.72180
2369.3	11.847000	-1.52588	-14.64844	1.72363
2369.5	11.848000	-3.66211	-16.78467	1.72333
2369.7	11.849000	-7.32422	-12.20703	1.72241
2369.9	11.850000	-2.44141	-11.90186	1.72180
2370.1	11.851000	7.32422	-1.83105	1.72333
2370.3	11.852000	9.15527	-14.95361	1.72241
2370.5	11.853000	10.68115	-10.37598	1.72272
2370.7	11.854000	6.40869	-12.20703	1.72302
2370.9	11.855000	-2.44141	-11.59668	1.72333
2371.1	11.856000	-9.46045	-6.71387	1.72302
2371.3	11.857000	6.40869	-6.71387	1.72272
2371.5	11.858000	-1.52588	-7.32422	1.72363
2371.7	11.859000	29.29688	-1.83105	1.72211
2371.9	11.860000	-28.68652	-6.71387	1.72333
2372.1	11.861000	4.88281	-11.59668	1.72302
2372.3	11.862000	7.32422	-1.22070	1.72424
2372.5	11.863000	10.68115	-3.35693	1.72302
2372.7	11.864000	0.61035	4.27246	1.72394
2372.9	11.865000	-3.96729	-3.05176	1.72363
2373.1	11.866000	-5.18799	-1.22070	1.72272
2373.3	11.867000	0.61035	7.62939	1.72241
2373.5	11.868000	8.85010	54.32129	1.72272
2373.7	11.869000	9.15527	-3.66211	1.72272
2373.9	11.870000	4.57764	-9.76563	1.72272
2374.1	11.871000	1.83105	2.13623	1.72333
2374.3	11.872000	5.18799	9.76563	1.72241
2374.5	11.873000	7.32422	8.54492	1.72241
2374.7	11.874000	9.15527	9.46045	1.72272
2374.9	11.875000	12.51221	3.66211	1.72363
2375.1	11.876000	6.71387	8.54492	1.72272
2375.3	11.877000	13.42773	6.10352	1.72363
2375.5	11.878000	0.91553	4.57764	1.72302
2375.7	11.879000	38.75732	13.42773	1.72150
2375.9	11.880000	-14.64844	6.71387	1.72241
2376.1	11.881000	-32.34863	13.42773	1.72394
2376.3	11.882000	17.08984	12.81738	1.72180
2376.5	11.883000	19.53125	10.98633	1.72363
2376.7	11.884000	5.49316	15.86914	1.72241
2376.9	11.885000	8.85010	15.86914	1.72302
2377.1	11.886000	10.68115	11.59668	1.72272
2377.3	11.887000	5.79834	12.51221	1.72272
2377.5	11.888000	3.35693	7.62939	1.72424
2377.7	11.889000	4.27246	1.22070	1.72180
2377.9	11.890000	7.32422	-7.93457	1.72241
2378.1	11.891000	12.20703	-6.10352	1.72241
2378.3	11.892000	14.95361	-6.10352	1.72363
2378.5	11.893000	5.18799	-7.01904	1.72302
2378.7	11.894000	0.30518	-10.07080	1.72363
2378.9	11.895000	-9.15527	-16.78467	1.72241
2379.1	11.896000	-7.93457	-14.64844	1.72272
2379.3	11.897000	-9.46045	-13.42773	1.72241
2379.5	11.898000	-6.40869	-3.66211	1.72333
2379.7	11.899000	1.83105	-31.73828	1.72363
2379.9	11.900000	44.25049	-27.16064	1.72272
2380.1	11.901000	-1.83105	-21.05713	1.72241
2380.3	11.902000	-9.76563	-17.39502	1.72180
2380.5	11.903000	-1.83105	-21.36230	1.72333
2380.7	11.904000	6.71387	-28.07617	1.72272
2380.9	11.905000	-4.27246	-35.40039	1.72272
2381.1	11.906000	13.42773	-36.01074	1.72333
2381.3	11.907000	9.46045	-37.84180	1.72272
2381.5	11.908000	6.40869	-33.87451	1.72241
2381.7	11.909000	2.13623	-36.31592	1.72394
2381.9	11.910000	-4.27246	-38.14697	1.72241
2382.1	11.911000	2.74658	-32.04346	1.72272
2382.3	11.912000	-3.96729	-36.31592	1.72272
2382.5	11.913000	-4.27246	-29.60205	1.72241
2382.7	11.914000	0.30518	-42.72461	1.72272
2382.9	11.915000	3.05176	-39.67285	1.72180
2383.1	11.916000	3.35693	-37.84180	1.72241
2383.3	11.917000	27.16064	-36.92627	1.72272
2383.5	11.918000	-21.05713	-35.40039	1.72241
2383.7	11.919000	2.13623	-34.48486	1.72241
2383.9	11.920000	0.91553	-32.95898	1.72241
2384.1	11.921000	3.05176	-36.01074	1.72302
2384.3	11.922000	13.73291	-34.17969	1.72333
2384.5	11.923000	5.18799	-35.40039	1.72272
2384.7	11.924000	0.00000	-27.77100	1.72302
2384.9	11.925000	1.52588	-29.90723	1.72241
2385.1	11.926000	-5.18799	-29.29688	1.72333
2385.3	11.927000	-12.20703	-31.43311	1.72424
2385.5	11.928000	-7.32422	-21.05713	1.72302
2385.7	11.929000	3.66211	-19.83643	1.72363
2385.9	11.930000	2.44141	21.36230	1.72241
2386.1	11.931000	8.85010	-31.12793	1.72180
2386.3	11.932000	8.23975	-30.51758	1.72302
2386.5	11.933000	29.60205	-17.08984	1.72302
2386.7	11.934000	3.35693	0.30518	1.72211
2386.9	11.935000	-16.78467	-1.22070	1.72211
2387.1	11.936000	-3.96729	-1.52588	1.72455
2387.3	11.937000	-4.27246	-7.01904	1.72302
2387.5	11.938000	12.51221	-7.01904	1.72333
2387.7	11.939000	8.23975	-2.13623	1.72302
2387.9	11.940000	8.54492	4.88281	1.72180
2388.1	11.941000	15.25879	6.10352	1.72241
2388.3	11.942000	13.12256	5.49316	1.72424
2388.5	11.943000	6.71387	3.35693	1.72211
2388.7	11.944000	6.10352	3.66211	1.72272
2388.9	11.945000	5.79834	5.18799	1.72241
2389.1	11.946000	9.76563	4.57764	1.72211
2389.3	11.947000	6.71387	3.35693	1.72272
2389.5	11.948000	10.07080	7.62939	1.72241
2389.7	11.949000	-13.73291	11.90186	1.72302
2389.9	11.950000	0.61035	13.42773	1.72180
2390.1	11.951000	6.40869	18.31055	1.72363
2390.3	11.952000	6.40869	25.32959	1.72302
2390.5	11.953000	13.42773	21.05713	1.72241
2390.7	11.954000	3.96729	7.32422	1.72180
2390.9	11.955000	3.66211	11.29150	1.72180
2391.1	11.956000	1.52588	16.17432	1.72180
2391.3	11.957000	3.96729	3.05176	1.72241
2391.5	11.958000	1.83105	0.91553	1.72302
2391.7	11.959000	-2.74658	1.52588	1.72241
2391.9	11.960000	3.66211	1.22070	1.72272
2392.1	11.961000	5.49316	7.62939	1.72241
2392.3	11.962000	8.54492	4.27246	1.72241
2392.5	11.963000	2.74658	-3.96729	1.72302
2392.7	11.964000	-0.91553	0.30518	1.72302
2392.9	11.965000	-2.44141	-32.34863	1.72211
2393.1	11.966000	21.66748	30.82275	1.72241
2393.3	11.967000	-25.02441	-0.91553	1.72302
2393.5	11.968000	-7.32422	-14.64844	1.72211
2393.7	11.969000	10.37598	-7.62939	1.72241
2393.9	11.970000	11.59668	-3.96729	1.72180
2394.1	11.971000	26.85547	-5.79834	1.72302
2394.3	11.972000	-15.86914	-3.05176	1.72272
2394.5	11.973000	3.35693	-11.29150	1.72272
2394.7	11.974000	2.13623	-7.01904	1.72211
2394.9	11.975000	-5.18799	-5.79834	1.72241
2395.1	11.976000	3.66211	-22.88818	1.72302
2395.3	11.977000	-0.61035	-16.78467	1.72302
2395.5	11.978000	-0.91553	-16.78467	1.72272
2395.7	11.979000	-2.44141	-16.47949	1.72272
2395.9	11.980000	0.30518	-14.95361	1.72150
2396.1	11.981000	2.44141	-9.15527	1.72241
2396.3	11.982000	2.44141	26.24512	1.72241
2396.5	11.983000	8.23975	-20.75195	1.72272
2396.7	11.984000	10.07080	-32.65381	1.72241
2396.9	11.985000	13.12256	-25.93994	1.72180
2397.1	11.986000	12.20703	-24.10889	1.72241
2397.3	11.987000	8.54492	-38.45215	1.72211
2397.5	11.988000	2.44141	-0.91553	1.72211
2397.7	11.989000	-1.83105	-28.38135	1.72211
2397.9	11.990000	-3.35693	-26.24512	1.72211
2398.1	11.991000	9.46045	-33.26416	1.72211
2398.3	11.992000	-6.71387	-28.38135	1.72241
2398.5	11.993000	46.08154	-38.75732	1.72241
2398.7	11.994000	-14.95361	-29.90723	1.72272
2398.9	11.995000	-15.56396	-25.93994	1.72180
2399.1	11.996000	-3.05176	-40.28320	1.72241
2399.3	11.997000	2.13623	-46.38672	1.72363
2399.5	11.998000	-2.13623	-32.65381	1.72241
2399.7	11.999000	13.12256	-30.82275	1.72241
2399.9	12.000000	13.42773	-28.99170	1.72180
2400.1	12.001000	5.49316	-12.51221	1.72363
2400.3	12.002000	12.81738	-50.35400	1.72363
2400.5	12.003000	13.42773	-36.62109	1.72241
2400.7	12.004000	7.32422	-25.02441	1.72302
2400.9	12.005000	5.79834	-25.32959	1.72333
2401.1	12.006000	5.79834	-4.27246	1.72241
2401.3	12.007000	3.66211	-27.77100	1.72241
2401.5	12.008000	7.93457	-27.77100	1.72394
2401.7	12.009000	8.54492	-21.36230	1.72150
2401.9	12.010000	4.57764	-19.22607	1.72241
2402.1	12.011000	6.71387	-26.55029	1.72302
2402.3	12.012000	4.57764	-27.46582	1.72150
2402.5	12.013000	6.71387	-14.64844	1.72302
2402.7	12.014000	7.01904	-34.79004	1.72272
2402.9	12.015000	6.71387	-20.14160	1.72394
2403.1	12.016000	5.18799	-18.61572	1.72180
2403.3	12.017000	7.93457	-15.86914	1.72241
2403.5	12.018000	19.83643	-6.40869	1.72180
2403.7	12.019000	5.79834	32.04346	1.72302
2403.9	12.020000	7.62939	-23.80371	1.72272
2404.1	12.021000	3.66211	-18.61572	1.72302
2404.3	12.022000	9.76563	0.30518	1.72302
2404.5	12.023000	0.30518	-13.42773	1.72241
2404.7	12.024000	0.61035	-9.15527	1.72272
2404.9	12.025000	-5.79834	-3.35693	1.72180
2405.1	12.026000	-4.27246	-14.95361	1.72211
2405.3	12.027000	-2.74658	-8.23975	1.72272
2405.5	12.028000	1.22070	-6.10352	1.72241
2405.7	12.029000	-1.22070	-11.29150	1.72302
2405.9	12.030000	4.88281	0.30518	1.72302
2406.1	12.031000	-3.96729	-5.79834	1.72272
2406.3	12.032000	-1.22070	-1.52588	1.72272
2406.5	12.033000	-4.57764	27.77100	1.72180
2406.7	12.034000	-2.13623	-17.39502	1.72241
2406.9	12.035000	-2.74658	-26.85547	1.72333
2407.1	12.036000	4.88281	-9.46045	1.72211
2407.3	12.037000	2.13623	-10.37598	1.72302
2407.5	12.038000	4.27246	-5.79834	1.72302
2407.7	12.039000	1.83105	-5.79834	1.72180
2407.9	12.040000	-1.83105	-9.15527	1.72241
2408.1	12.041000	-4.27246	3.66211	1.72333
2408.3	12.042000	-1.52588	14.64844	1.72058
2408.5	12.043000	1.52588	-3.05176	1.72272
2408.7	12.044000	-2.13623	7.01904	1.72363
2408.9	12.045000	-0.91553	7.62939	1.72211
2409.1	12.046000	2.74658	-10.98633	1.72302
2409.3	12.047000	5.18799	2.44141	1.72272
2409.5	12.048000	-3.05176	0.30518	1.72089
2409.7	12.049000	3.66211	6.71387	1.72302
2409.9	12.050000	0.91553	40.58838	1.72302
2410.1	12.051000	-3.35693	-17.08984	1.72180
2410.3	12.052000	-13.12256	-7.01904	1.72333
2410.5	12.053000	-0.91553	-7.93457	1.72241
2410.7	12.054000	5.18799	-8.23975	1.72119
2410.9	12.055000	-3.66211	11.29150	1.72150
2411.1	12.056000	-14.03809	7.62939	1.72089
2411.3	12.057000	-11.90186	1.22070	1.72119
2411.5	12.058000	-9.15527	24.41406	1.72119
2411.7	12.059000	-4.27246	13.73291	1.72119
2411.9	12.060000	-1.83105	14.34326	1.72058
2412.1	12.061000	2.44141	17.39502	1.72119
2412.3	12.062000	-2.74658	45.16602	1.72089
2412.5	12.063000	8.54492	-1.22070	1.72150
2412.7	12.064000	-3.66211	-5.49316	1.72180
2412.9	12.065000	11.29150	0.61035	1.71814
2413.1	12.066000	3.66211	0.61035	1.72089
2413.3	12.067000	8.54492	-7.32422	1.72058
2413.5	12.068000	10.37598	-8.23975	1.72180
2413.7	12.069000	6.71387	13.73291	1.72180
2413.9	12.070000	10.68115	-11.59668	1.72150
2414.1	12.071000	14.95361	-11.29150	1.72058
2414.3	12.072000	13.12256	-8.85010	1.71875
2414.5	12.073000	10.07080	-5.18799	1.72272
2414.7	12.074000	8.85010	-2.74658	1.71967
2414.9	12.075000	10.68115	0.30518	1.71997
2415.1	12.076000	7.32422	-35.70557	1.72272
2415.3	12.077000	11.59668	-33.56934	1.72180
2415.5	12.078000	-1.52588	-35.70557	1.72058
2415.7	12.079000	1.22070	-23.80371	1.71967
2415.9	12.080000	-0.91553	-18.00537	1.72211
2416.1	12.081000	3.35693	-24.10889	1.72363
2416.3	12.082000	7.62939	-32.04346	1.72211
2416.5	12.083000	9.76563	-29.90723	1.72058
2416.7	12.084000	4.88281	-24.41406	1.72272
2416.9	12.085000	6.10352	-31.73828	1.72119
2417.1	12.086000	-0.91553	-37.23145	1.62964
2417.3	12.087000	-1.22070	-29.90723	1.06689
2417.5	12.088000	-9.46045	-31.12793	0.88867
2417.7	12.089000	-8.85010	-34.79004	0.86609
2417.9	12.090000	-9.15527	-36.62109	0.85388
2418.1	12.091000	-12.51221	-42.72461	0.84290
2418.3	12.092000	-5.79834	-44.86084	0.84351
2418.5	12.093000	-4.57764	-33.87451	0.83862
2418.7	12.094000	-1.22070	-30.21240	0.83771
2418.9	12.095000	1.52588	-34.79004	0.82520
2419.1	12.096000	0.00000	-34.48486	0.81696
2419.3	12.097000	-6.10352	-11.59668	0.82001
2419.5	12.098000	10.68115	-30.82275	0.82581
2419.7	12.099000	10.98633	-34.48486	0.83405
2419.9	12.100000	11.59668	-28.38135	0.84442
2420.1	12.101000	5.18799	-23.80371	0.85327
2420.3	12.102000	12.51221	-25.02441	0.84961
2420.5	12.103000	6.40869	-26.24512	0.84900
2420.7	12.104000	0.91553	-27.16064	0.84900
2420.9	12.105000	3.96729	-25.32959	0.84991
2421.1	12.106000	5.49316	-29.90723	0.85022
2421.3	12.107000	-0.61035	-27.16064	0.85510
2421.5	12.108000	-1.22070	-29.60205	0.86182
2421.7	12.109000	3.05176	-21.66748	0.86334
2421.9	12.110000	8.54492	-18.31055	0.85724
2422.1	12.111000	2.74658	-15.56396	0.85205
2422.3	12.112000	5.18799	-8.54492	0.85632
2422.5	12.113000	6.71387	-7.62939	0.84717
2422.7	12.114000	7.01904	-6.10352	0.84320
2422.9	12.115000	3.96729	35.09521	0.84351
2423.1	12.116000	1.52588	-10.37598	0.82855
2423.3	12.117000	3.66211	-18.00537	0.82672
2423.5	12.118000	3.35693	-12.81738	0.83893
2423.7	12.119000	1.22070	2.74658	0.84534
2423.9	12.120000	1.22070	-6.40869	0.85602
2424.1	12.121000	2.44141	-15.56396	0.85052
2424.3	12.122000	7.93457	6.10352	0.85602
2424.5	12.123000	-1.22070	-2.13623	0.85815
2424.7	12.124000	-6.40869	1.83105	0.85754
2424.9	12.125000	0.61035	3.35693	0.85907
2425.1	12.126000	-1.83105	7.93457	0.86182
2425.3	12.127000	-1.22070	10.07080	0.86639
2425.5	12.128000	-1.22070	-2.44141	0.86914
2425.7	12.129000	3.05176	-1.52588	0.87036
2425.9	12.130000	8.23975	10.37598	0.86395
2426.1	12.131000	9.15527	13.12256	0.86426
2426.3	12.132000	6.40869	10.98633	0.86517
2426.5	12.133000	6.10352	6.10352	0.85358
2426.7	12.134000	2.74658	5.18799	0.84473
2426.9	12.135000	5.49316	6.40869	0.83923
2427.1	12.136000	-0.91553	3.66211	0.83282
2427.3	12.137000	6.40869	4.27246	0.83252
2427.5	12.138000	0.61035	6.71387	0.84564
2427.7	12.139000	1.22070	6.10352	0.84961
2427.9	12.140000	5.79834	10.68115	0.86090
2428.1	12.141000	6.71387	-0.91553	0.85724
2428.3	12.142000	8.23975	7.62939	0.86151
2428.5	12.143000	57.37305	6.71387	0.85907
2428.7	12.144000	-25.63477	4.57764	0.86212
2428.9	12.145000	-12.51221	-4.88281	0.85968
2429.1	12.146000	-11.59668	-11.59668	0.85785
2429.3	12.147000	0.61035	-9.46045	0.86243
2429.5	12.148000	5.49316	-7.93457	0.87036
2429.7	12.149000	3.35693	-0.91553	0.87067
2429.9	12.150000	6.40869	-1.83105	0.86395
2430.1	12.151000	5.79834	-0.61035	0.85938
2430.3	12.152000	2.74658	-2.13623	0.86151
2430.5	12.153000	3.66211	-7.93457	0.84778
2430.7	12.154000	3.35693	-9.76563	0.83984
2430.9	12.155000	2.44141	-5.49316	0.83282
2431.1	12.156000	3.35693	22.88818	0.83374
2431.3	12.157000	1.83105	-26.55029	0.82825
2431.5	12.158000	1.22070	-29.29688	0.83344
2431.7	12.159000	6.71387	-28.68652	0.83801
2431.9	12.160000	8.23975	-15.25879	0.85419
2432.1	12.161000	-1.83105	-24.71924	0.85144
2432.3	12.162000	9.76563	-25.02441	0.84839
2432.5	12.163000	12.20703	-22.88818	0.85327
2432.7	12.164000	10.07080	-26.85547	0.84961
2432.9	12.165000	8.54492	-34.79004	0.84747
2433.1	12.166000	6.40869	-23.49854	0.84930
2433.3	12.167000	53.71094	-19.53125	0.86060
2433.5	12.168000	-44.25049	-17.70020	0.86761
2433.7	12.169000	-16.47949	-18.31055	0.86823
2433.9	12.170000	10.37598	-14.95361	0.85724
2434.1	12.171000	3.66211	-12.51221	0.85297
2434.3	12.172000	7.01904	-12.51221	0.86212
2434.5	12.173000	10.37598	-11.59668	0.84625
2434.7	12.174000	1.83105	-16.17432	0.83710
2434.9	12.175000	-4.57764	-14.64844	0.82886
2435.1	12.176000	-51.26953	-14.34326	0.82336
2435.3	12.177000	57.37305	-14.34326	0.82336
2435.5	12.178000	-27.77100	-17.08984	0.83527
2435.7	12.179000	-16.17432	-16.78467	0.84076
2435.9	12.180000	-12.51221	-18.31055	0.85358
2436.1	12.181000	0.00000	-23.19336	0.85236
2436.3	12.182000	-23.80371	-14.95361	0.85449
2436.5	12.183000	7.32422	-20.44678	0.85236
2436.7	12.184000	6.71387	-23.49854	0.85175
2436.9	12.185000	-2.74658	-28.07617	0.84991
2437.1	12.186000	15.25879	-27.46582	0.85205
2437.3	12.187000	14.64844	-22.88818	0.85693
2437.5	12.188000	14.34326	-28.07617	0.86334
2437.7	12.189000	11.90186	-26.55029	0.86090
2437.9	12.190000	21.36230	-25.32959	0.85114
2438.1	12.191000	12.20703	-20.14160	0.84991
2438.3	12.192000	4.57764	-23.80371	0.85175
2438.5	12.193000	-20.14160	-20.14160	0.83954
2438.7	12.194000	6.10352	-18.92090	0.83435
2438.9	12.195000	-5.49316	-12.20703	0.82916
2439.1	12.196000	7.93457	-10.07080	0.82367
2439.3	12.197000	-0.91553	-13.12256	0.82642
2439.5	12.198000	22.58301	-9.15527	0.83679
2439.7	12.199000	7.32422	-2.74658	0.84381
2439.9	12.200000	7.93457	-4.57764	0.85449
2440.1	12.201000	36.31592	-5.79834	0.85602
2440.3	12.202000	-3.96729	-3.96729	0.85510
2440.5	12.203000	-0.91553	-8.23975	0.85327
2440.7	12.204000	5.49316	-4.88281	0.85632
2440.9	12.205000	0.00000	-9.76563	0.85449
2441.1	12.206000	-0.30518	-7.01904	0.85968
2441.3	12.207000	-7.32422	-3.96729	0.86365
2441.5	12.208000	7.93457	-8.23975	0.87097
2441.7	12.209000	-1.22070	-10.07080	0.86731
2441.9	12.210000	-3.35693	-18.00537	0.85602
2442.1	12.211000	9.15527	-2.13623	0.85754
2442.3	12.212000	10.68115	-1.83105	0.86060
2442.5	12.213000	10.68115	1.83105	0.85022
2442.7	12.214000	15.25879	0.00000	0.84351
2442.9	12.215000	37.84180	-3.05176	0.83313
2443.1	12.216000	-10.37598	-8.23975	0.82520
2443.3	12.217000	-5.18799	-7.62939	0.82916
2443.5	12.218000	3.05176	-11.29150	0.83923
2443.7	12.219000	-65.30762	-8.85010	0.84412
2443.9	12.220000	81.78711	-11.90186	0.85205
2444.1	12.221000	3.96729	-13.73291	0.85358
2444.3	12.222000	5.49316	-14.34326	0.85449
2444.5	12.223000	11.29150	-8.54492	0.85510
2444.7	12.224000	8.85010	-6.10352	0.85480
2444.9	12.225000	14.34326	-6.10352	0.85815
2445.1	12.226000	34.48486	-12.51221	0.85876
2445.3	12.227000	-4.57764	-9.76563	0.86304
2445.5	12.228000	-12.81738	-7.93457	0.87036
2445.7	12.229000	-3.96729	-5.18799	0.87036
2445.9	12.230000	-14.95361	-8.85010	0.86029
2446.1	12.231000	3.35693	-11.59668	0.85541
2446.3	12.232000	0.91553	-10.98633	0.85693
2446.5	12.233000	-0.91553	-8.54492	0.84778
2446.7	12.234000	3.35693	-5.49316	0.84045
2446.9	12.235000	8.54492	-14.64844	0.82886
2447.1	12.236000	3.35693	-2.13623	0.82581
2447.3	12.237000	3.96729	-10.68115	0.82764
2447.5	12.238000	1.83105	-17.08984	0.83649
2447.7	12.239000	1.22070	-15.86914	0.84045
2447.9	12.240000	-3.05176	-10.07080	0.85266
2448.1	12.241000	4.88281	-12.20703	0.85358
2448.3	12.242000	43.64014	-15.25879	0.85236
2448.5	12.243000	-10.98633	-11.59668	0.85449
2448.7	12.244000	-8.23975	-12.81738	0.85358
2448.9	12.245000	0.91553	-5.49316	0.85693
2449.1	12.246000	7.01904	-10.68115	0.85938
2449.3	12.247000	13.12256	-14.34326	0.86212
2449.5	12.248000	8.54492	-12.81738	0.87097
2449.7	12.249000	1.22070	-10.68115	0.86731
2449.9	12.250000	3.35693	-7.93457	0.85663
2450.1	12.251000	3.05176	-3.35693	0.85388
2450.3	12.252000	5.49316	-17.08984	0.85541
2450.5	12.253000	7.32422	12.20703	0.85144
2450.7	12.254000	-1.83105	70.80078	0.85693
2450.9	12.255000	18.00537	-12.81738	0.83771
2451.1	12.256000	19.83643	-20.75195	0.82550
2451.3	12.257000	12.81738	-5.49316	0.83099
2451.5	12.258000	13.42773	-7.93457	0.84167
2451.7	12.259000	5.49316	-2.44141	0.84656
2451.9	12.260000	-1.52588	-12.20703	0.85358
2452.1	12.261000	-4.27246	-14.03809	0.85175
2452.3	12.262000	-6.71387	-16.78467	0.85205
2452.5	12.263000	-4.27246	-32.65381	0.85022
2452.7	12.264000	1.52588	-7.93457	0.85327
2452.9	12.265000	5.18799	-19.22607	0.85205
2453.1	12.266000	11.29150	-14.03809	0.85663
2453.3	12.267000	12.51221	-15.86914	0.86029
2453.5	12.268000	7.62939	-14.64844	0.86700
2453.7	12.269000	7.93457	-15.86914	0.86517
2453.9	12.270000	-5.79834	-9.46045	0.85510
2454.1	12.271000	3.35693	-28.68652	0.84869
2454.3	12.272000	-1.83105	-36.31592	0.84839
2454.5	12.273000	1.83105	-23.80371	0.84167
2454.7	12.274000	13.73291	-10.98633	0.83618
2454.9	12.275000	48.21777	-14.95361	0.82703
2455.1	12.276000	-20.75195	-6.40869	0.82245
2455.3	12.277000	-4.27246	-17.08984	0.82764
2455.5	12.278000	0.91553	-30.51758	0.83191
2455.7	12.279000	4.27246	1.22070	0.84290
2455.9	12.280000	7.93457	-22.58301	0.85114
2456.1	12.281000	11.29150	-8.85010	0.85266
2456.3	12.282000	1.83105	-7.32422	0.85236
2456.5	12.283000	5.49316	23.19336	0.86304
2456.7	12.284000	14.95361	-2.44141	0.85999
2456.9	12.285000	5.18799	-27.77100	0.85022
2457.1	12.286000	10.98633	-19.53125	0.85571
2457.3	12.287000	9.76563	-4.27246	0.86243
2457.5	12.288000	1.22070	-6.40869	0.86823
2457.7	12.289000	6.71387	-12.81738	0.86700
2457.9	12.290000	4.27246	-19.22607	0.85571
2458.1	12.291000	0.30518	-7.62939	0.85480
2458.3	12.292000	1.52588	-14.34326	0.85632
2458.5	12.293000	4.57764	-17.08984	0.84290
2458.7	12.294000	6.40869	-9.15527	0.83801
2458.9	12.295000	5.79834	-24.41406	0.82397
2459.1	12.296000	-1.52588	-21.66748	0.82001
2459.3	12.297000	15.25879	-8.85010	0.82947
2459.5	12.298000	20.44678	-1.52588	0.84259
2459.7	12.299000	0.30518	-27.46582	0.84015
2459.9	12.300000	3.66211	-13.12256	0.85480
2460.1	12.301000	-3.35693	-32.34863	0.85022
2460.3	12.302000	-7.01904	-43.02979	0.84503
2460.5	12.303000	-7.62939	-36.31592	0.84778
2460.7	12.304000	3.35693	-25.63477	0.85083
2460.9	12.305000	2.44141	-15.56396	0.85388
2461.1	12.306000	3.66211	-18.92090	0.85602
2461.3	12.307000	8.85010	-20.75195	0.86212
2461.5	12.308000	13.12256	-15.56396	0.86731
2461.7	12.309000	12.51221	-8.54492	0.86700
2461.9	12.310000	2.74658	-19.22607	0.85693
2462.1	12.311000	-7.32422	-23.49854	0.85236
2462.3	12.312000	10.37598	-11.90186	0.85510
2462.5	12.313000	-19.83643	-14.95361	0.84259
2462.7	12.314000	-5.49316	-12.51221	0.83679
2462.9	12.315000	3.05176	-12.51221	0.82855
2463.1	12.316000	4.57764	-9.76563	0.82214
2463.3	12.317000	1.83105	-7.01904	0.83160
2463.5	12.318000	-0.61035	-42.72461	0.83221
2463.7	12.319000	-5.18799	-13.12256	0.84229
2463.9	12.320000	-7.32422	-33.56934	0.84808
2464.1	12.321000	-16.47949	-12.81738	0.85083
2464.3	12.322000	1.52588	-8.54492	0.85754
2464.5	12.323000	3.05176	-22.88818	0.85358
2464.7	12.324000	4.57764	-9.46045	0.85541
2464.9	12.325000	8.85010	2.13623	0.85785
2465.1	12.326000	7.32422	6.40869	0.86456
2465.3	12.327000	8.23975	10.68115	0.86914
2465.5	12.328000	9.76563	11.90186	0.87616
2465.7	12.329000	10.07080	13.42773	0.87646
2465.9	12.330000	-9.46045	6.71387	0.85938
2466.1	12.331000	-0.91553	6.40869	0.86395
2466.3	12.332000	-4.57764	0.91553	0.86182
2466.5	12.333000	-5.49316	-2.13623	0.84961
2466.7	12.334000	-5.18799	-1.83105	0.84259
2466.9	12.335000	0.00000	-4.27246	0.83374
2467.1	12.336000	2.13623	3.96729	0.82886
2467.3	12.337000	3.96729	8.54492	0.83466
2467.5	12.338000	9.46045	7.62939	0.84442
2467.7	12.339000	11.59668	9.15527	0.85327
2467.9	12.340000	7.93457	13.73291	0.86487
2468.1	12.341000	12.20703	-15.86914	0.85419
2468.3	12.342000	6.71387	-14.34326	0.85815
2468.5	12.343000	3.96729	3.05176	0.85815
2468.7	12.344000	7.01904	7.62939	0.85876
2468.9	12.345000	12.51221	5.49316	0.85999
2469.1	12.346000	14.03809	-0.91553	0.86548
2469.3	12.347000	15.56396	1.83105	0.86517
2469.5	12.348000	11.90186	1.22070	0.87158
2469.7	12.349000	2.13623	-18.31055	0.86761
2469.9	12.350000	7.62939	-11.59668	0.85541
2470.1	12.351000	-5.79834	-14.03809	0.85785
2470.3	12.352000	0.61035	-10.37598	0.85938
2470.5	12.353000	3.66211	-4.57764	0.84686
2470.7	12.354000	10.07080	32.65381	0.84900
2470.9	12.355000	12.20703	-17.70020	0.83313
2471.1	12.356000	10.07080	-21.97266	0.82001
2471.3	12.357000	0.00000	-21.97266	0.82977
2471.5	12.358000	1.52588	-19.53125	0.83679
2471.7	12.359000	-3.05176	-22.88818	0.84106
2471.9	12.360000	-3.35693	-23.80371	0.85144
2472.1	12.361000	-6.40869	-27.46582	0.84930
2472.3	12.362000	-3.66211	-32.34863	0.84534
2472.5	12.363000	0.91553	-26.85547	0.84869
2472.7	12.364000	6.71387	-27.46582	0.84839
2472.9	12.365000	7.62939	-15.86914	0.85419
2473.1	12.366000	9.46045	-25.02441	0.85632
2473.3	12.367000	8.23975	-15.25879	0.86426
2473.5	12.368000	10.68115	-17.39502	0.86243
2473.7	12.369000	3.35693	-20.75195	0.86456
2473.9	12.370000	11.29150	-23.19336	0.85175
2474.1	12.371000	5.18799	-19.22607	0.85480
2474.3	12.372000	-3.05176	-19.53125	0.85052
2474.5	12.373000	3.05176	-17.70020	0.84106
2474.7	12.374000	6.40869	-22.88818	0.83282
2474.9	12.375000	0.00000	-27.46582	0.82397
2475.1	12.376000	1.22070	-21.05713	0.81818
2475.3	12.377000	5.18799	-23.49854	0.82489
2475.5	12.378000	7.93457	-26.24512	0.83374
2475.7	12.379000	7.01904	-23.80371	0.83618
2475.9	12.380000	4.88281	-26.24512	0.84900
2476.1	12.381000	3.66211	-29.90723	0.84686
2476.3	12.382000	3.35693	-16.47949	0.85297
2476.5	12.383000	1.52588	-18.31055	0.85144
2476.7	12.384000	3.66211	-11.59668	0.85388
2476.9	12.385000	4.88281	-1.52588	0.85754
2477.1	12.386000	-3.05176	28.38135	0.86823
2477.3	12.387000	11.59668	-23.49854	0.86395
2477.5	12.388000	4.88281	-14.64844	0.86670
2477.7	12.389000	13.42773	-11.29150	0.86578
2477.9	12.390000	7.62939	-10.37598	0.85327
2478.1	12.391000	-4.88281	-18.61572	0.85205
2478.3	12.392000	-5.79834	-18.31055	0.85266
2478.5	12.393000	-6.10352	-14.95361	0.84198
2478.7	12.394000	-2.44141	-20.75195	0.83588
2478.9	12.395000	5.18799	-19.22607	0.82520
2479.1	12.396000	9.76563	-17.70020	0.81726
2479.3	12.397000	13.12256	-10.07080	0.83191
2479.5	12.398000	14.03809	-5.49316	0.84167
2479.7	12.399000	9.76563	-23.80371	0.84045
2479.9	12.400000	5.79834	-5.49316	0.85510
2480.1	12.401000	3.66211	-17.39502	0.85175
2480.3	12.402000	6.10352	-18.31055	0.85205
2480.5	12.403000	0.30518	-19.83643	0.85175
2480.7	12.404000	-4.27246	-16.47949	0.85297
2480.9	12.405000	-0.91553	-5.49316	0.85510
2481.1	12.406000	0.61035	-23.49854	0.85541
2481.3	12.407000	-9.76563	-23.49854	0.86060
2481.5	12.408000	1.52588	-12.51221	0.86700
2481.7	12.409000	7.62939	-5.49316	0.86700
2481.9	12.410000	-2.13623	-8.54492	0.85571
2482.1	12.411000	0.00000	-10.37598	0.85510
2482.3	12.412000	3.05176	-7.62939	0.85754
2482.5	12.413000	3.66211	-7.01904	0.84351
2482.7	12.414000	10.98633	-4.27246	0.83801
2482.9	12.415000	9.15527	-7.32422	0.83008
2483.1	12.416000	5.18799	-4.27246	0.82275
2483.3	12.417000	11.59668	0.91553	0.83344
2483.5	12.418000	75.98877	3.05176	0.84625
2483.7	12.419000	-23.49854	-1.52588	0.84839
2483.9	12.420000	-11.59668	-0.30518	0.85876
2484.1	12.421000	-0.91553	2.13623	0.85938
2484.3	12.422000	-6.71387	9.76563	0.86243
2484.5	12.423000	0.91553	2.74658	0.86090
2484.7	12.424000	8.54492	5.18799	0.85968
2484.9	12.425000	2.13623	5.79834	0.86029
2485.1	12.426000	2.44141	24.10889	0.86700
2485.3	12.427000	3.66211	-9.15527	0.86670
2485.5	12.428000	0.91553	-1.22070	0.87341
2485.7	12.429000	6.10352	0.00000	0.87128
2485.9	12.430000	12.81738	-1.83105	0.85785
2486.1	12.431000	10.07080	-0.61035	0.85968
2486.3	12.432000	9.76563	-4.27246	0.85846
2486.5	12.433000	9.15527	-10.07080	0.84656
2486.7	12.434000	7.01904	-8.54492	0.83618
2486.9	12.435000	4.27246	-8.23975	0.82916
2487.1	12.436000	7.62939	-8.23975	0.82092
2487.3	12.437000	4.27246	-4.57764	0.83405
2487.5	12.438000	-6.71387	-7.93457	0.84045
2487.7	12.439000	-6.71387	-8.23975	0.84564
2487.9	12.440000	37.53662	-9.15527	0.85724
2488.1	12.441000	-14.03809	-16.17432	0.85480
2488.3	12.442000	-15.86914	-17.70020	0.85510
2488.5	12.443000	-1.52588	-16.47949	0.85541
2488.7	12.444000	-3.96729	-20.14160	0.85266
2488.9	12.445000	6.10352	-14.64844	0.85510
2489.1	12.446000	12.51221	-11.90186	0.85754
2489.3	12.447000	8.54492	-15.56396	0.86365
2489.5	12.448000	1.22070	-19.53125	0.86548
2489.7	12.449000	12.20703	-14.34326	0.86395
2489.9	12.450000	0.91553	-16.47949	0.85358
2490.1	12.451000	-5.18799	-18.61572	0.85266
2490.3	12.452000	-5.79834	-25.32959	0.85052
2490.5	12.453000	-6.71387	-23.49854	0.84045
2490.7	12.454000	0.61035	-18.92090	0.83374
2490.9	12.455000	4.57764	-16.17432	0.82672
2491.1	12.456000	9.46045	-6.10352	0.82123
2491.3	12.457000	52.79541	-17.70020	0.83099
2491.5	12.458000	-7.32422	-42.41943	0.83191
2491.7	12.459000	-3.66211	-13.42773	0.84137
2491.9	12.460000	7.62939	-7.32422	0.85785
2492.1	12.461000	8.23975	-23.19336	0.85510
2492.3	12.462000	-2.13623	-20.44678	0.85449
2492.5	12.463000	-4.88281	-17.70020	0.85388
2492.7	12.464000	6.40869	-12.20703	0.85571
2492.9	12.465000	-1.52588	-22.27783	0.85327
2493.1	12.466000	10.37598	-15.86914	0.85999
2493.3	12.467000	5.49316	-12.51221	0.86639
2493.5	12.468000	10.98633	-10.98633	0.86365
2493.7	12.469000	7.93457	-16.17432	0.86670
2493.9	12.470000	-5.49316	-26.55029	0.85297
2494.1	12.471000	29.29688	-18.92090	0.85449
2494.3	12.472000	-3.96729	-15.86914	0.85083
2494.5	12.473000	-23.19336	-25.32959	0.84290
2494.7	12.474000	1.83105	-27.46582	0.83191
2494.9	12.475000	0.30518	-22.88818	0.82458
2495.1	12.476000	-2.44141	-20.14160	0.81818
2495.3	12.477000	5.49316	-14.34326	0.82825
2495.5	12.478000	6.40869	-12.20703	0.83923
2495.7	12.479000	3.66211	-5.18799	0.84686
2495.9	12.480000	7.62939	-8.23975	0.85876
2496.1	12.481000	13.42773	-8.54492	0.85602
2496.3	12.482000	8.23975	-8.85010	0.85632
2496.5	12.483000	20.44678	-12.51221	0.85602
2496.7	12.484000	15.86914	-10.37598	0.85510
2496.9	12.485000	-25.63477	-15.86914	0.85602
2497.1	12.486000	-1.52588	-16.78467	0.85907
2497.3	12.487000	-0.61035	-12.51221	0.86548
2497.5	12.488000	3.96729	-5.49316	0.86670
2497.7	12.489000	-4.57764	-19.22607	0.86060
2497.9	12.490000	2.74658	-25.63477	0.85175
2498.1	12.491000	5.79834	-13.12256	0.85205
2498.3	12.492000	7.62939	-10.68115	0.85205
2498.5	12.493000	0.91553	-9.76563	0.84351
2498.7	12.494000	-0.91553	0.61035	0.83740
2498.9	12.495000	-3.96729	-3.35693	0.83069
2499.1	12.496000	-1.22070	-3.35693	0.82581
2499.3	12.497000	1.22070	2.44141	0.83588
2499.5	12.498000	4.27246	2.13623	0.84473
2499.7	12.499000	-3.05176	-2.44141	0.84778
2499.9	12.500000	6.71387	7.32422	0.86151
2500.1	12.501000	1.52588	3.66211	0.85724
2500.3	12.502000	0.61035	13.42773	0.86121
2500.5	12.503000	3.96729	13.42773	0.86273
2500.7	12.504000	4.88281	12.51221	0.85968
2500.9	12.505000	2.44141	50.65918	0.87158
2501.1	12.506000	-6.40869	-25.63477	0.86151
2501.3	12.507000	7.93457	-18.00537	0.86365
2501.5	12.508000	39.67285	-5.49316	0.86884
2501.7	12.509000	-22.88818	-1.22070	0.86731
2501.9	12.510000	-10.98633	-3.35693	0.85754
2502.1	12.511000	-3.35693	-3.96729	0.85876
2502.3	12.512000	0.91553	-2.13623	0.85999
2502.5	12.513000	2.74658	-17.39502	0.84106
2502.7	12.514000	5.49316	-14.03809	0.83740
2502.9	12.515000	14.03809	-3.35693	0.82977
2503.1	12.516000	12.81738	-6.10352	0.82397
2503.3	12.517000	10.68115	-9.15527	0.83221
2503.5	12.518000	9.15527	-8.23975	0.84412
2503.7	12.519000	6.40869	-15.56396	0.84351
2503.9	12.520000	5.18799	-22.88818	0.85419
2504.1	12.521000	-0.91553	4.27246	0.85693
2504.3	12.522000	3.05176	-26.24512	0.85388
2504.5	12.523000	7.32422	-35.40039	0.85022
2504.7	12.524000	0.91553	-21.36230	0.85236
2504.9	12.525000	1.83105	-24.71924	0.85236
2505.1	12.526000	7.93457	-2.44141	0.86090
2505.3	12.527000	7.01904	-5.18799	0.86578
2505.5	12.528000	1.22070	-10.37598	0.86426
2505.7	12.529000	3.66211	-13.42773	0.86151
2505.9	12.530000	-2.13623	-10.68115	0.85480
2506.1	12.531000	4.27246	-5.18799	0.85907
2506.3	12.532000	34.79004	1.22070	0.85785
2506.5	12.533000	6.10352	0.30518	0.84869
2506.7	12.534000	-11.29150	-3.96729	0.83679
2506.9	12.535000	-1.22070	-4.57764	0.82855
2507.1	12.536000	4.27246	-14.34326	0.82489
2507.3	12.537000	2.74658	-7.62939	0.83374
2507.5	12.538000	-3.05176	-10.98633	0.83984
2507.7	12.539000	-7.32422	-20.44678	0.84351
2507.9	12.540000	-3.96729	-7.93457	0.85724
2508.1	12.541000	2.13623	-8.54492	0.85480
2508.3	12.542000	5.79834	-11.59668	0.85693
2508.5	12.543000	3.66211	-3.35693	0.85693
2508.7	12.544000	5.18799	3.05176	0.85876
2508.9	12.545000	6.10352	-22.58301	0.85388
2509.1	12.546000	7.32422	-27.46582	0.85693
2509.3	12.547000	2.13623	-18.61572	0.86273
2509.5	12.548000	6.10352	-22.58301	0.86365
2509.7	12.549000	3.66211	-22.58301	0.86060
2509.9	12.550000	7.32422	-8.85010	0.85114
2510.1	12.551000	10.98633	-23.49854	0.85480
2510.3	12.552000	10.07080	20.75195	0.86182
2510.5	12.553000	12.51221	-37.53662	0.84167
2510.7	12.554000	7.32422	-36.31592	0.82458
2510.9	12.555000	6.40869	-28.38135	0.81970
2511.1	12.556000	-3.66211	-29.29688	0.81604
2511.3	12.557000	-3.96729	-20.75195	0.82794
2511.5	12.558000	1.83105	-21.97266	0.83527
2511.7	12.559000	-1.52588	-20.14160	0.84167
2511.9	12.560000	0.30518	-22.88818	0.85541
2512.1	12.561000	6.40869	-19.53125	0.85022
2512.3	12.562000	3.96729	-20.75195	0.85266
2512.5	12.563000	-2.44141	-11.29150	0.85327
2512.7	12.564000	-1.22070	-14.64844	0.85327
2512.9	12.565000	0.30518	-33.56934	0.85022
2513.1	12.566000	8.54492	-7.93457	0.86060
2513.3	12.567000	6.10352	-14.34326	0.86304
2513.5	12.568000	9.46045	-18.31055	0.86609
2513.7	12.569000	7.62939	-18.92090	0.86121
2513.9	12.570000	4.27246	-16.78467	0.84930
2514.1	12.571000	2.44141	-13.73291	0.85632
2514.3	12.572000	3.96729	-10.68115	0.85602
2514.5	12.573000	1.83105	-11.59668	0.84106
2514.7	12.574000	-1.83105	-15.86914	0.83191
2514.9	12.575000	3.05176	-17.70020	0.82458
2515.1	12.576000	3.66211	-5.79834	0.82367
2515.3	12.577000	0.61035	-11.90186	0.83160
2515.5	12.578000	1.22070	-7.93457	0.84229
2515.7	12.579000	-1.83105	-2.74658	0.84747
2515.9	12.580000	-3.05176	-5.18799	0.85846
2516.1	12.581000	-4.57764	-7.01904	0.85541
2516.3	12.582000	-0.91553	-7.62939	0.85663
2516.5	12.583000	2.74658	-7.62939	0.85541
2516.7	12.584000	1.22070	-6.10352	0.85876
2516.9	12.585000	17.39502	-1.52588	0.85541
2517.1	12.586000	5.49316	-2.74658	0.86243
2517.3	12.587000	3.96729	-8.85010	0.86731
2517.5	12.588000	2.13623	-14.03809	0.86456
2517.7	12.589000	3.96729	8.23975	0.86853
2517.9	12.590000	6.10352	45.77637	0.86609
2518.1	12.591000	6.10352	-15.56396	0.85754
2518.3	12.592000	4.88281	-20.75195	0.85144
2518.5	12.593000	6.71387	0.61035	0.84412
2518.7	12.594000	4.88281	7.32422	0.83893
2518.9	12.595000	3.35693	1.52588	0.83099
2519.1	12.596000	-3.66211	2.13623	0.82855
2519.3	12.597000	1.83105	10.68115	0.83923
2519.5	12.598000	4.88281	-2.74658	0.84320
2519.7	12.599000	13.42773	-4.88281	0.84625
2519.9	12.600000	7.93457	-19.83643	0.85663
2520.1	12.601000	6.71387	-2.44141	0.85449
2520.3	12.602000	7.93457	-3.66211	0.85480
2520.5	12.603000	1.22070	2.44141	0.85876
2520.7	12.604000	6.40869	-10.98633	0.85449
2520.9	12.605000	-6.71387	-2.74658	0.85571
2521.1	12.606000	1.83105	3.05176	0.86182
2521.3	12.607000	14.03809	-3.35693	0.86884
2521.5	12.608000	4.57764	5.49316	0.86914
2521.7	12.609000	3.96729	1.22070	0.86853
2521.9	12.610000	0.91553	2.44141	0.85632
2522.1	12.611000	5.79834	32.95898	0.86792
2522.3	12.612000	3.35693	-11.59668	0.85602
2522.5	12.613000	-4.88281	-16.78467	0.83862
2522.7	12.614000	-1.83105	-7.93457	0.83252
2522.9	12.615000	2.44141	1.52588	0.82794
2523.1	12.616000	8.85010	-7.62939	0.82550
2523.3	12.617000	7.32422	-1.22070	0.83740
2523.5	12.618000	7.32422	-2.13623	0.84412
2523.7	12.619000	7.32422	-8.23975	0.84595
2523.9	12.620000	7.93457	-14.03809	0.85419
2524.1	12.621000	1.52588	-7.93457	0.85266
2524.3	12.622000	0.61035	-14.03809	0.85480
2524.5	12.623000	0.30518	-15.86914	0.85327
2524.7	12.624000	4.88281	-20.14160	0.85297
2524.9	12.625000	5.49316	-22.88818	0.85144
2525.1	12.626000	-0.61035	-25.32959	0.85571
2525.3	12.627000	3.35693	-31.43311	0.85876
2525.5	12.628000	0.91553	-36.92627	0.85815
2525.7	12.629000	6.40869	-31.12793	0.85938
2525.9	12.630000	0.00000	-31.12793	0.84717
2526.1	12.631000	-1.83105	-30.51758	0.85083
2526.3	12.632000	2.74658	-31.73828	0.84442
2526.5	12.633000	17.39502	-22.88818	0.83557
2526.7	12.634000	3.05176	-31.12793	0.82458
2526.9	12.635000	0.91553	-28.99170	0.81726
2527.1	12.636000	-3.35693	-30.82275	0.81482
2527.3	12.637000	-4.27246	-21.36230	0.82703
2527.5	12.638000	-6.10352	-33.87451	0.83405
2527.7	12.639000	-1.22070	-37.53662	0.83313
2527.9	12.640000	3.96729	-30.21240	0.84930
2528.1	12.641000	7.62939	-26.85547	0.84747
2528.3	12.642000	1.52588	-18.92090	0.84808
2528.5	12.643000	3.35693	34.48486	0.86273
2528.7	12.644000	-0.61035	-38.45215	0.84991
2528.9	12.645000	0.30518	-28.99170	0.85144
2529.1	12.646000	-1.83105	-22.27783	0.85602
2529.3	12.647000	-0.30518	-11.29150	0.86548
2529.5	12.648000	1.22070	-4.57764	0.86426
2529.7	12.649000	3.66211	-4.88281	0.86548
2529.9	12.650000	4.57764	-1.83105	0.85327
2530.1	12.651000	-5.79834	0.61035	0.85724
2530.3	12.652000	0.00000	-19.83643	0.85022
2530.5	12.653000	-3.66211	7.93457	0.84320
2530.7	12.654000	-3.05176	-15.86914	0.83282
2530.9	12.655000	-9.46045	-14.64844	0.82428
2531.1	12.656000	9.15527	-7.62939	0.82184
2531.3	12.657000	8.23975	-10.68115	0.83435
2531.5	12.658000	11.90186	6.10352	0.84442
2531.7	12.659000	11.59668	-8.85010	0.84930
2531.9	12.660000	8.85010	-6.10352	0.85938
2532.1	12.661000	6.10352	-3.05176	0.85571
2532.3	12.662000	2.74658	0.61035	0.86060
2532.5	12.663000	5.49316	18.92090	0.86395
2532.7	12.664000	10.68115	-16.47949	0.85785
2532.9	12.665000	6.10352	-9.76563	0.85724
2533.1	12.666000	6.40869	-4.27246	0.85907
2533.3	12.667000	2.13623	-3.66211	0.86639
2533.5	12.668000	-1.52588	3.05176	0.86853
2533.7	12.669000	10.37598	-3.35693	0.86700
2533.9	12.670000	68.96973	5.79834	0.85785
2534.1	12.671000	-36.31592	-1.22070	0.85938
2534.3	12.672000	-13.12256	-1.52588	0.85297
2534.5	12.673000	13.73291	-4.88281	0.84320
2534.7	12.674000	5.79834	-4.88281	0.83710
2534.9	12.675000	1.83105	2.44141	0.82947
2535.1	12.676000	6.71387	3.96729	0.82581
2535.3	12.677000	5.79834	4.27246	0.83862
2535.5	12.678000	7.93457	3.05176	0.84686
2535.7	12.679000	5.79834	1.52588	0.85083
2535.9	12.680000	4.57764	2.74658	0.86029
2536.1	12.681000	7.93457	2.74658	0.85632
2536.3	12.682000	3.05176	-2.74658	0.85815
2536.5	12.683000	2.44141	24.71924	0.86304
2536.7	12.684000	4.57764	-11.90186	0.85602
2536.9	12.685000	0.61035	-22.27783	0.85327
2537.1	12.686000	-1.22070	4.88281	0.86395
2537.3	12.687000	4.27246	3.96729	0.86609
2537.5	12.688000	6.71387	6.10352	0.87006
2537.7	12.689000	1.22070	-2.13623	0.86609
2537.9	12.690000	6.40869	-3.05176	0.85388
2538.1	12.691000	2.13623	0.30518	0.86029
2538.3	12.692000	2.74658	-4.57764	0.85419
2538.5	12.693000	5.49316	-4.57764	0.84229
2538.7	12.694000	7.93457	-13.42773	0.83588
2538.9	12.695000	4.27246	-13.42773	0.82397
2539.1	12.696000	2.13623	-11.59668	0.82214
2539.3	12.697000	3.05176	13.42773	0.84015
2539.5	12.698000	5.18799	7.62939	0.84656
2539.7	12.699000	3.05176	-43.33496	0.83893
2539.9	12.700000	-2.13623	-24.10889	0.85022
2540.1	12.701000	-2.74658	-20.44678	0.84991
2540.3	12.702000	3.96729	-14.64844	0.85358
2540.5	12.703000	2.13623	-20.44678	0.85022
2540.7	12.704000	10.68115	-15.25879	0.85175
2540.9	12.705000	4.27246	-20.14160	0.85449
2541.1	12.706000	-2.44141	-20.14160	0.85632
2541.3	12.707000	-2.74658	-19.53125	0.85999
2541.5	12.708000	6.71387	-23.80371	0.86090
2541.7	12.709000	5.18799	-26.24512	0.86029
2541.9	12.710000	-3.66211	-27.77100	0.85083
2542.1	12.711000	38.14697	-28.38135	0.85236
2542.3	12.712000	-5.49316	-32.34863	0.84473
2542.5	12.713000	-24.41406	-30.82275	0.83221
2542.7	12.714000	-8.54492	-31.73828	0.82184
2542.9	12.715000	-0.30518	-29.29688	0.81451
2543.1	12.716000	1.52588	-28.38135	0.81482
2543.3	12.717000	2.44141	-23.49854	0.82458
2543.5	12.718000	1.83105	-20.14160	0.83588
2543.7	12.719000	-5.18799	-21.66748	0.84564
2543.9	12.720000	12.51221	-18.00537	0.85327
2544.1	12.721000	-6.71387	-16.47949	0.85297
2544.3	12.722000	14.03809	-14.64844	0.85327
2544.5	12.723000	-7.01904	-2.44141	0.85510
2544.7	12.724000	-14.03809	37.23145	0.86731
2544.9	12.725000	4.57764	-21.36230	0.85480
2545.1	12.726000	7.93457	-21.66748	0.85541
2545.3	12.727000	8.54492	-14.03809	0.86365
2545.5	12.728000	-1.83105	-8.85010	0.86670
2545.7	12.729000	5.79834	7.62939	0.86914
2545.9	12.730000	-0.61035	-5.79834	0.85571
2546.1	12.731000	-3.96729	-1.83105	0.85876
2546.3	12.732000	3.96729	1.22070	0.85541
2546.5	12.733000	5.79834	-3.05176	0.84473
2546.7	12.734000	2.74658	-0.61035	0.83496
2546.9	12.735000	5.79834	-5.18799	0.82550
2547.1	12.736000	3.66211	-7.32422	0.82520
2547.3	12.737000	-4.27246	-6.40869	0.83801
2547.5	12.738000	2.74658	-10.98633	0.84229
2547.7	12.739000	-32.65381	-9.76563	0.85022
2547.9	12.740000	10.37598	0.00000	0.86151
2548.1	12.741000	9.46045	-9.46045	0.85541
2548.3	12.742000	10.68115	-7.62939	0.85510
2548.5	12.743000	12.51221	1.83105	0.85815
2548.7	12.744000	6.71387	-5.18799	0.85632
2548.9	12.745000	4.57764	-8.54492	0.85510
2549.1	12.746000	3.35693	-2.13623	0.86029
2549.3	12.747000	-1.52588	-4.27246	0.86609
2549.5	12.748000	7.62939	-9.15527	0.86639
2549.7	12.749000	15.56396	-8.54492	0.86487
2549.9	12.750000	14.95361	-3.05176	0.85236
2550.1	12.751000	14.03809	-1.52588	0.85907
2550.3	12.752000	12.81738	-3.96729	0.85114
2550.5	12.753000	5.49316	-3.35693	0.84534
2550.7	12.754000	8.54492	-6.10352	0.83313
2550.9	12.755000	3.05176	-9.15527	0.82458
2551.1	12.756000	2.13623	-10.68115	0.82153
2551.3	12.757000	11.29150	-10.98633	0.83618
2551.5	12.758000	50.65918	1.22070	0.84625
2551.7	12.759000	5.18799	-5.49316	0.85266
2551.9	12.760000	-14.34326	-2.74658	0.85785
2552.1	12.761000	-1.22070	-1.22070	0.85663
2552.3	12.762000	2.44141	0.61035	0.85938
2552.5	12.763000	2.74658	3.66211	0.85968
2552.7	12.764000	7.01904	1.83105	0.85815
2552.9	12.765000	7.32422	3.35693	0.85907
2553.1	12.766000	7.01904	-5.79834	0.86060
2553.3	12.767000	2.13623	-5.79834	0.86395
2553.5	12.768000	-4.57764	-3.35693	0.86853
2553.7	12.769000	11.29150	-3.66211	0.86487
2553.9	12.770000	3.05176	-7.32422	0.85358
2554.1	12.771000	1.52588	-12.20703	0.85510
2554.3	12.772000	-2.44141	-15.86914	0.84839
2554.5	12.773000	3.96729	-21.97266	0.83801
2554.7	12.774000	-12.81738	-17.39502	0.82947
2554.9	12.775000	6.71387	-22.58301	0.81909
2555.1	12.776000	-1.83105	-27.16064	0.81512
2555.3	12.777000	-9.46045	-38.14697	0.82642
2555.5	12.778000	1.83105	-29.90723	0.83374
2555.7	12.779000	3.66211	28.99170	0.85510
2555.9	12.780000	5.49316	-43.33496	0.84869
2556.1	12.781000	3.96729	-50.35400	0.84076
2556.3	12.782000	6.10352	-37.23145	0.84595
2556.5	12.783000	8.54492	-26.85547	0.84656
2556.7	12.784000	6.40869	-30.82275	0.84839
2556.9	12.785000	-3.66211	-22.58301	0.85052
2557.1	12.786000	-2.74658	-26.55029	0.85449
2557.3	12.787000	-3.66211	-27.46582	0.86090
2557.5	12.788000	-7.32422	-26.24512	0.85968
2557.7	12.789000	9.46045	-25.63477	0.85571
2557.9	12.790000	-32.04346	-28.68652	0.84595
2558.1	12.791000	-5.79834	-25.02441	0.85205
2558.3	12.792000	-1.22070	-19.53125	0.84412
2558.5	12.793000	0.91553	-22.88818	0.83618
2558.7	12.794000	4.88281	-18.92090	0.82825
2558.9	12.795000	5.49316	-18.00537	0.82153
2559.1	12.796000	1.52588	-22.27783	0.81787
2559.3	12.797000	-2.44141	-14.34326	0.83252
2559.5	12.798000	-4.88281	-7.32422	0.84259
2559.7	12.799000	-1.22070	-9.76563	0.85327
2559.9	12.800000	2.74658	-2.13623	0.85724
2560.1	12.801000	0.30518	8.23975	0.85876
2560.3	12.802000	3.35693	24.41406	0.86517
2560.5	12.803000	9.76563	-9.46045	0.85602
2560.7	12.804000	7.32422	-7.01904	0.85571
2560.9	12.805000	6.10352	5.49316	0.85968
2561.1	12.806000	1.83105	8.85010	0.86243
2561.3	12.807000	-2.44141	8.54492	0.87067
2561.5	12.808000	-6.71387	-2.44141	0.86670
2561.7	12.809000	-0.61035	16.17432	0.86914
2561.9	12.810000	1.52588	7.62939	0.85876
2562.1	12.811000	5.79834	4.57764	0.86212
2562.3	12.812000	6.10352	6.71387	0.85510
2562.5	12.813000	1.52588	2.44141	0.84564
2562.7	12.814000	32.95898	11.29150	0.83862
2562.9	12.815000	1.22070	18.92090	0.83374
2563.1	12.816000	-18.61572	8.54492	0.83252
2563.3	12.817000	8.85010	3.35693	0.84198
2563.5	12.818000	14.64844	12.20703	0.84869
2563.7	12.819000	10.98633	6.40869	0.85632
2563.9	12.820000	6.71387	3.96729	0.85938
2564.1	12.821000	5.79834	4.27246	0.85846
2564.3	12.822000	7.93457	7.93457	0.85938
2564.5	12.823000	0.91553	18.31055	0.86090
2564.7	12.824000	0.30518	9.46045	0.86090
2564.9	12.825000	3.96729	7.01904	0.86243
2565.1	12.826000	7.01904	8.85010	0.86334
2565.3	12.827000	11.90186	6.40869	0.87097
2565.5	12.828000	8.54492	-2.13623	0.86914
2565.7	12.829000	7.01904	-3.96729	0.86243
2565.9	12.830000	3.66211	1.83105	0.85266
2566.1	12.831000	5.49316	-4.88281	0.85693
2566.3	12.832000	6.71387	-3.35693	0.85083
2566.5	12.833000	7.32422	-7.93457	0.83893
2566.7	12.834000	11.59668	-4.27246	0.83405
2566.9	12.835000	11.29150	-4.88281	0.82428
2567.1	12.836000	3.66211	-25.02441	0.82092
2567.3	12.837000	1.52588	-15.25879	0.83313
2567.5	12.838000	3.35693	-9.15527	0.84320
2567.7	12.839000	-9.15527	-13.12256	0.85022
2567.9	12.840000	10.07080	19.83643	0.86121
2568.1	12.841000	13.12256	-25.63477	0.85236
2568.3	12.842000	6.71387	-33.56934	0.84839
2568.5	12.843000	8.23975	-16.47949	0.85175
2568.7	12.844000	6.71387	-20.75195	0.85236
2568.9	12.845000	3.66211	-26.24512	0.85114
2569.1	12.846000	-2.74658	-25.02441	0.85449
2569.3	12.847000	-11.59668	-32.65381	0.86090
2569.5	12.848000	-9.15527	-35.70557	0.85876
2569.7	12.849000	-2.74658	-40.28320	0.85114
2569.9	12.850000	-0.91553	-39.06250	0.84381
2570.1	12.851000	3.05176	-36.62109	0.84412
2570.3	12.852000	7.01904	-48.21777	0.83618
2570.5	12.853000	2.74658	-47.60742	0.82947
2570.7	12.854000	3.05176	-43.33496	0.81360
2570.9	12.855000	0.91553	-44.86084	0.80994
2571.1	12.856000	3.66211	-42.11426	0.80963
2571.3	12.857000	1.83105	-43.33496	0.82184
2571.5	12.858000	2.44141	-49.74365	0.82581
2571.7	12.859000	-2.74658	-15.86914	0.84686
2571.9	12.860000	-3.35693	-39.67285	0.84625
2572.1	12.861000	0.61035	-57.37305	0.83984
2572.3	12.862000	-2.13623	-40.89355	0.84229
2572.5	12.863000	-3.96729	-31.12793	0.84778
2572.7	12.864000	-3.35693	-33.87451	0.84930
2572.9	12.865000	13.42773	-24.41406	0.85175
2573.1	12.866000	7.62939	-22.88818	0.85602
2573.3	12.867000	3.66211	-21.66748	0.86243
2573.5	12.868000	2.74658	-15.25879	0.86395
2573.7	12.869000	-1.52588	-13.42773	0.85968
2573.9	12.870000	0.00000	-9.76563	0.85297
2574.1	12.871000	-6.40869	-18.31055	0.85388
2574.3	12.872000	-7.01904	-14.34326	0.84869
2574.5	12.873000	-2.44141	-10.37598	0.84076
2574.7	12.874000	1.52588	-4.57764	0.83221
2574.9	12.875000	1.22070	6.40869	0.82947
2575.1	12.876000	3.66211	10.98633	0.83038
2575.3	12.877000	3.35693	50.96436	0.85327
2575.5	12.878000	3.05176	-8.85010	0.84900
2575.7	12.879000	-1.83105	-5.49316	0.85876
2575.9	12.880000	1.83105	6.10352	0.85815
2576.1	12.881000	-6.40869	21.97266	0.86121
2576.3	12.882000	-0.91553	7.93457	0.86060
2576.5	12.883000	1.22070	12.81738	0.86273
2576.7	12.884000	5.79834	20.75195	0.86670
2576.9	12.885000	6.71387	13.42773	0.86365
2577.1	12.886000	8.23975	14.95361	0.86670
2577.3	12.887000	4.57764	21.66748	0.87646
2577.5	12.888000	9.15527	26.24512	0.87463
2577.7	12.889000	9.15527	46.69189	0.87402
2577.9	12.890000	15.25879	6.40869	0.86395
2578.1	12.891000	12.20703	8.85010	0.86395
2578.3	12.892000	9.15527	14.64844	0.85388
2578.5	12.893000	10.07080	5.79834	0.84686
2578.7	12.894000	8.23975	9.15527	0.83710
2578.9	12.895000	3.66211	10.98633	0.83374
2579.1	12.896000	6.71387	12.81738	0.83069
2579.3	12.897000	1.83105	14.64844	0.84320
2579.5	12.898000	19.83643	20.44678	0.85510
2579.7	12.899000	14.34326	15.25879	0.86212
2579.9	12.900000	7.01904	-3.05176	0.85724
2580.1	12.901000	13.42773	39.36768	0.86548
2580.3	12.902000	17.08984	20.44678	0.86426
2580.5	12.903000	15.25879	16.47949	0.86334
2580.7	12.904000	9.46045	15.86914	0.86304
2580.9	12.905000	3.66211	15.25879	0.86273
2581.1	12.906000	-5.49316	35.70557	0.87097
2581.3	12.907000	2.13623	-4.88281	0.86914
2581.5	12.908000	3.35693	-2.44141	0.86578
2581.7	12.909000	2.44141	-19.22607	0.86060
2581.9	12.910000	1.22070	-5.79834	0.85388
2582.1	12.911000	0.00000	-7.62939	0.85632
2582.3	12.912000	-1.52588	-8.54492	0.85022
2582.5	12.913000	-1.22070	-14.95361	0.84015
2582.7	12.914000	-2.13623	-14.03809	0.83130
2582.9	12.915000	-0.61035	-10.68115	0.82367
2583.1	12.916000	-3.35693	-30.21240	0.81848
2583.3	12.917000	-1.52588	-25.02441	0.83008
2583.5	12.918000	0.00000	-15.56396	0.84290
2583.7	12.919000	-0.91553	-27.46582	0.85114
2583.9	12.920000	-1.83105	-40.28320	0.84534
2584.1	12.921000	0.30518	-22.88818	0.84900
2584.3	12.922000	-0.91553	-32.34863	0.85022
2584.5	12.923000	1.22070	-38.14697	0.84290
2584.7	12.924000	6.40869	-18.00537	0.84869
2584.9	12.925000	3.96729	-50.96436	0.84290
2585.1	12.926000	1.22070	-57.06787	0.84747
2585.3	12.927000	3.96729	-45.77637	0.85571
2585.5	12.928000	0.30518	-46.69189	0.85571
2585.7	12.929000	4.57764	-48.52295	0.84900
2585.9	12.930000	0.91553	-51.87988	0.84106
2586.1	12.931000	-0.61035	-52.49023	0.84320
2586.3	12.932000	-1.22070	-49.43848	0.83191
2586.5	12.933000	-1.83105	-47.60742	0.82520
2586.7	12.934000	-0.61035	-51.26953	0.81299
2586.9	12.935000	-3.05176	-34.17969	0.80933
2587.1	12.936000	0.30518	-27.16064	0.81177
2587.3	12.937000	-1.52588	-36.01074	0.82520
2587.5	12.938000	9.15527	-20.75195	0.83679
2587.7	12.939000	2.44141	-49.43848	0.83862
2587.9	12.940000	5.18799	-46.08154	0.84625
2588.1	12.941000	1.83105	-30.82275	0.84656
2588.3	12.942000	2.44141	-19.22607	0.85144
2588.5	12.943000	7.62939	-25.63477	0.84747
2588.7	12.944000	5.79834	-21.97266	0.84991
2588.9	12.945000	6.10352	-18.31055	0.85358
2589.1	12.946000	0.91553	-16.17432	0.85968
2589.3	12.947000	10.07080	-11.90186	0.86395
2589.5	12.948000	12.51221	-16.78467	0.86456
2589.7	12.949000	3.66211	-4.27246	0.86090
2589.9	12.950000	0.91553	-20.14160	0.85358
2590.1	12.951000	0.30518	-8.54492	0.85388
2590.3	12.952000	-0.61035	-10.37598	0.84473
2590.5	12.953000	3.35693	-1.22070	0.83984
2590.7	12.954000	3.96729	1.52588	0.83313
2590.9	12.955000	6.40869	2.44141	0.82764
2591.1	12.956000	7.01904	11.29150	0.83313
2591.3	12.957000	8.54492	48.82813	0.85327
2591.5	12.958000	12.20703	16.47949	0.85327
2591.7	12.959000	12.20703	5.79834	0.86334
2591.9	12.960000	12.20703	14.95361	0.86090
2592.1	12.961000	7.93457	4.88281	0.85846
2592.3	12.962000	6.71387	5.49316	0.85876
2592.5	12.963000	3.35693	20.14160	0.86273
2592.7	12.964000	1.52588	14.03809	0.86243
2592.9	12.965000	0.61035	4.88281	0.85938
2593.1	12.966000	-3.35693	7.01904	0.86670
2593.3	12.967000	46.69189	14.03809	0.87036
2593.5	12.968000	-25.63477	7.93457	0.87189
2593.7	12.969000	-3.05176	15.25879	0.86548
2593.9	12.970000	7.32422	12.51221	0.85968
2594.1	12.971000	8.85010	10.37598	0.86243
2594.3	12.972000	3.66211	10.68115	0.85236
2594.5	12.973000	-1.22070	14.34326	0.84839
2594.7	12.974000	7.93457	13.42773	0.83893
2594.9	12.975000	5.18799	14.95361	0.83344
2595.1	12.976000	4.27246	12.81738	0.83344
2595.3	12.977000	10.37598	20.75195	0.84808
2595.5	12.978000	8.54492	16.78467	0.85388
2595.7	12.979000	26.24512	15.25879	0.86273
2595.9	12.980000	-21.05713	42.41943	0.87067
2596.1	12.981000	5.18799	-3.96729	0.85876
2596.3	12.982000	-15.25879	-7.93457	0.85785
2596.5	12.983000	4.88281	2.13623	0.85602
2596.7	12.984000	11.59668	0.30518	0.85938
2596.9	12.985000	8.23975	-1.83105	0.85846
2597.1	12.986000	18.00537	1.83105	0.86243
2597.3	12.987000	41.80908	-1.83105	0.87067
2597.5	12.988000	-12.51221	-3.05176	0.86975
2597.7	12.989000	-1.22070	-0.91553	0.85968
2597.9	12.990000	5.18799	-6.10352	0.85602
2598.1	12.991000	1.22070	-8.54492	0.85602
2598.3	12.992000	4.57764	-10.98633	0.84625
2598.5	12.993000	2.13623	-10.37598	0.83740
2598.7	12.994000	3.05176	-18.31055	0.82642
2598.9	12.995000	1.52588	-25.63477	0.81757
2599.1	12.996000	3.66211	-17.08984	0.82092
2599.3	12.997000	-7.62939	-20.75195	0.83252
2599.5	12.998000	-6.40869	-28.07617	0.83710
2599.7	12.999000	-1.83105	-2.74658	0.85052
2599.9	13.000000	6.10352	-28.99170	0.84839
2600.1	13.001000	3.96729	-42.41943	0.84656
2600.3	13.002000	5.79834	-40.89355	0.84564
2600.5	13.003000	-68.66455	-28.68652	0.84656
2600.7	13.004000	104.37012	-25.02441	0.84991
2600.9	13.005000	32.95898	-27.77100	0.84869
2601.1	13.006000	3.66211	-36.01074	0.85388
2601.3	13.007000	-36.01074	-35.70557	0.85968
2601.5	13.008000	-13.12256	-39.67285	0.85785
2601.7	13.009000	-7.93457	-31.73828	0.85266
2601.9	13.010000	40.28320	-30.82275	0.84564
2602.1	13.011000	-8.23975	-39.06250	0.84564
2602.3	13.012000	-1.52588	-30.82275	0.83649
2602.5	13.013000	-3.35693	-29.90723	0.83191
2602.7	13.014000	-11.59668	-22.58301	0.82581
2602.9	13.015000	10.37598	15.56396	0.82703
2603.1	13.016000	-3.66211	-25.63477	0.82153
2603.3	13.017000	-6.40869	-30.21240	0.83221
2603.5	13.018000	6.71387	-27.77100	0.83801
2603.7	13.019000	9.15527	-16.47949	0.84778
2603.9	13.020000	7.62939	-21.36230	0.85144
2604.1	13.021000	-1.52588	-25.02441	0.84839
2604.3	13.022000	-1.22070	-26.85547	0.84808
2604.5	13.023000	-9.76563	-20.14160	0.85052
2604.7	13.024000	38.75732	-22.88818	0.85297
2604.9	13.025000	-9.15527	-31.43311	0.85114
2605.1	13.026000	-1.52588	-29.90723	0.85510
2605.3	13.027000	13.73291	-21.36230	0.86273
2605.5	13.028000	7.62939	-16.17432	0.86365
2605.7	13.029000	6.10352	-13.12256	0.86060
2605.9	13.030000	12.51221	-10.07080	0.85358
2606.1	13.031000	2.44141	-6.71387	0.85815
2606.3	13.032000	3.05176	-4.57764	0.84564
2606.5	13.033000	4.27246	0.91553	0.84137
2606.7	13.034000	4.57764	7.32422	0.83588
2606.9	13.035000	2.74658	1.83105	0.82703
2607.1	13.036000	13.73291	-1.22070	0.83038
2607.3	13.037000	43.33496	2.44141	0.84106
2607.5	13.038000	22.58301	7.62939	0.84747
2607.7	13.039000	-37.23145	1.83105	0.85876
2607.9	13.040000	10.37598	3.35693	0.85999
2608.1	13.041000	13.73291	0.91553	0.85602
2608.3	13.042000	12.20703	-1.22070	0.85785
2608.5	13.043000	9.46045	-1.83105	0.85632
2608.7	13.044000	10.98633	2.74658	0.85846
2608.9	13.045000	0.61035	0.00000	0.85968
2609.1	13.046000	-5.49316	7.32422	0.86517
2609.3	13.047000	-5.18799	2.44141	0.87097
2609.5	13.048000	-2.13623	9.46045	0.87158
2609.7	13.049000	3.96729	5.79834	0.86243
2609.9	13.050000	6.10352	5.79834	0.85602
2610.1	13.051000	7.62939	6.10352	0.85907
2610.3	13.052000	7.62939	10.37598	0.85175
2610.5	13.053000	29.90723	8.54492	0.84503
2610.7	13.054000	-17.70020	9.15527	0.83740
2610.9	13.055000	-3.66211	7.01904	0.82916
2611.1	13.056000	3.35693	6.40869	0.83496
2611.3	13.057000	-4.57764	10.07080	0.84625
2611.5	13.058000	10.37598	11.29150	0.84991
2611.7	13.059000	1.83105	3.35693	0.85938
2611.9	13.060000	-3.05176	3.05176	0.85602
2612.1	13.061000	-4.57764	-1.83105	0.85510
2612.3	13.062000	-3.05176	-8.23975	0.85571
2612.5	13.063000	-1.22070	-5.18799	0.85510
2612.7	13.064000	-2.74658	-13.73291	0.85510
2612.9	13.065000	-75.68359	-14.03809	0.85663
2613.1	13.066000	52.18506	-18.92090	0.85999
2613.3	13.067000	-5.49316	-18.31055	0.86517
2613.5	13.068000	10.68115	-7.01904	0.86761
2613.7	13.069000	50.35400	1.83105	0.85938
2613.9	13.070000	-6.71387	-5.49316	0.85449
2614.1	13.071000	-1.22070	-7.62939	0.85999
2614.3	13.072000	0.91553	-3.35693	0.84564
2614.5	13.073000	4.27246	-5.79834	0.83923
2614.7	13.074000	9.76563	-3.66211	0.82855
2614.9	13.075000	17.39502	-2.44141	0.82458
2615.1	13.076000	17.39502	-8.54492	0.82886
2615.3	13.077000	10.07080	-11.59668	0.83801
2615.5	13.078000	-14.34326	-14.95361	0.84290
2615.7	13.079000	-8.23975	-18.61572	0.85297
2615.9	13.080000	5.18799	47.30225	0.86945
2616.1	13.081000	10.68115	-31.43311	0.85388
2616.3	13.082000	7.32422	-39.36768	0.84961
2616.5	13.083000	7.93457	-25.02441	0.84930
2616.7	13.084000	8.85010	-24.71924	0.85114
2616.9	13.085000	-2.44141	-20.44678	0.85266
2617.1	13.086000	-3.66211	-21.05713	0.85724
2617.3	13.087000	-0.91553	-25.02441	0.86395
2617.5	13.088000	0.91553	-21.36230	0.86517
2617.7	13.089000	7.32422	-21.36230	0.85388
2617.9	13.090000	-22.27783	-25.63477	0.84991
2618.1	13.091000	-1.52588	-18.00537	0.85205
2618.3	13.092000	-8.54492	-22.88818	0.84198
2618.5	13.093000	-3.96729	-20.14160	0.83496
2618.7	13.094000	8.85010	-20.75195	0.82397
2618.9	13.095000	6.10352	-22.58301	0.81543
2619.1	13.096000	1.52588	-23.80371	0.82306
2619.3	13.097000	3.05176	-22.27783	0.83130
2619.5	13.098000	1.52588	-23.80371	0.83771
2619.7	13.099000	0.61035	-30.21240	0.84625
2619.9	13.100000	0.30518	-17.70020	0.85114
2620.1	13.101000	6.40869	-16.47949	0.85083
2620.3	13.102000	2.74658	-19.22607	0.85327
2620.5	13.103000	4.88281	-18.61572	0.85388
2620.7	13.104000	6.40869	-20.44678	0.85297
2620.9	13.105000	3.96729	-19.53125	0.85388
2621.1	13.106000	-3.05176	-28.68652	0.85632
2621.3	13.107000	-8.23975	-24.10889	0.86334
2621.5	13.108000	-3.66211	-23.80371	0.86243
2621.7	13.109000	1.52588	-36.01074	0.84961
2621.9	13.110000	6.40869	-2.74658	0.85236
2622.1	13.111000	8.85010	-10.68115	0.85236
2622.3	13.112000	11.90186	-9.46045	0.84381
2622.5	13.113000	5.18799	57.67822	0.85480
2622.7	13.114000	0.61035	-10.37598	0.83527
2622.9	13.115000	3.05176	-12.51221	0.82428
2623.1	13.116000	4.57764	-2.74658	0.82886
2623.3	13.117000	7.62939	4.27246	0.84076
2623.5	13.118000	11.29150	2.13623	0.84625
2623.7	13.119000	8.23975	3.35693	0.85754
2623.9	13.120000	0.00000	-14.03809	0.85419
2624.1	13.121000	-13.42773	-9.76563	0.85205
2624.3	13.122000	-0.61035	-7.32422	0.85571
2624.5	13.123000	-4.88281	4.88281	0.85907
2624.7	13.124000	-3.66211	-10.68115	0.85632
2624.9	13.125000	6.10352	-9.76563	0.85724
2625.1	13.126000	16.17432	0.30518	0.86548
2625.3	13.127000	18.92090	8.54492	0.87402
2625.5	13.128000	17.70020	9.76563	0.87219
2625.7	13.129000	12.51221	15.86914	0.86426
2625.9	13.130000	6.40869	50.04883	0.86914
2626.1	13.131000	4.27246	10.98633	0.86365
2626.3	13.132000	-0.30518	-7.32422	0.84900
2626.5	13.133000	7.32422	3.66211	0.84351
2626.7	13.134000	18.92090	1.22070	0.83221
2626.9	13.135000	15.25879	-6.40869	0.82520
2627.1	13.136000	19.83643	5.49316	0.83191
2627.3	13.137000	15.56396	7.01904	0.84290
2627.5	13.138000	6.71387	-1.22070	0.84534
2627.7	13.139000	9.76563	-4.27246	0.85754
2627.9	13.140000	-2.13623	-5.18799	0.85388
2628.1	13.141000	-4.57764	-5.49316	0.85693
2628.3	13.142000	-0.91553	-7.01904	0.85693
2628.5	13.143000	3.05176	-7.62939	0.85693
2628.7	13.144000	5.49316	-8.23975	0.85632
2628.9	13.145000	8.23975	-22.88818	0.85388
2629.1	13.146000	5.18799	-6.40869	0.86182
2629.3	13.147000	4.88281	1.83105	0.87250
2629.5	13.148000	0.91553	24.71924	0.87677
2629.7	13.149000	6.40869	-20.14160	0.85602
2629.9	13.150000	6.40869	-23.80371	0.84961
2630.1	13.151000	6.40869	-15.56396	0.85327
2630.3	13.152000	-1.83105	-4.88281	0.84442
2630.5	13.153000	2.74658	-10.37598	0.83893
2630.7	13.154000	-1.22070	-16.17432	0.83130
2630.9	13.155000	-18.92090	-18.92090	0.81940
2631.1	13.156000	-16.78467	-24.71924	0.82123
2631.3	13.157000	-12.51221	-26.85547	0.83160
2631.5	13.158000	-0.91553	-25.63477	0.83923
2631.7	13.159000	3.96729	-23.80371	0.85236
2631.9	13.160000	0.61035	-3.96729	0.85114
2632.1	13.161000	5.49316	-45.16602	0.84717
2632.3	13.162000	2.74658	-52.79541	0.84351
2632.5	13.163000	-15.56396	-50.35400	0.83954
2632.7	13.164000	-8.23975	-33.87451	0.84656
2632.9	13.165000	8.85010	-18.00537	0.85358
2633.1	13.166000	4.57764	-25.32959	0.85846
2633.3	13.167000	8.54492	-10.98633	0.86792
2633.5	13.168000	10.98633	-14.03809	0.86731
2633.7	13.169000	3.35693	-12.81738	0.85510
2633.9	13.170000	-1.52588	-2.74658	0.85724
2634.1	13.171000	4.57764	-8.54492	0.85663
2634.3	13.172000	1.52588	12.20703	0.84991
2634.5	13.173000	-2.13623	-21.97266	0.83649
2634.7	13.174000	5.49316	-25.63477	0.82581
2634.9	13.175000	0.30518	-18.00537	0.81726
2635.1	13.176000	7.93457	-9.46045	0.82703
2635.3	13.177000	8.85010	-5.18799	0.84076
2635.5	13.178000	7.93457	-10.98633	0.84259
2635.7	13.179000	7.62939	-12.81738	0.85541
2635.9	13.180000	4.88281	0.30518	0.85388
2636.1	13.181000	10.37598	0.00000	0.85663
2636.3	13.182000	4.88281	-1.83105	0.85846
2636.5	13.183000	4.27246	6.71387	0.85907
2636.7	13.184000	12.20703	7.32422	0.85938
2636.9	13.185000	4.27246	9.15527	0.86334
2637.1	13.186000	5.49316	9.15527	0.86609
2637.3	13.187000	11.59668	5.49316	0.87250
2637.5	13.188000	7.01904	6.71387	0.87433
2637.7	13.189000	3.35693	-3.05176	0.86060
2637.9	13.190000	3.05176	1.22070	0.85815
2638.1	13.191000	-3.05176	-12.81738	0.85693
2638.3	13.192000	1.22070	-3.35693	0.84869
2638.5	13.193000	5.49316	-0.91553	0.83862
2638.7	13.194000	7.32422	-1.22070	0.83099
2638.9	13.195000	7.32422	6.40869	0.82855
2639.1	13.196000	11.29150	5.79834	0.83435
2639.3	13.197000	-4.27246	0.61035	0.84290
2639.5	13.198000	0.30518	-2.44141	0.84625
2639.7	13.199000	1.83105	-3.05176	0.85754
2639.9	13.200000	-0.91553	-6.40869	0.85632
2640.1	13.201000	1.22070	-2.44141	0.85693
2640.3	13.202000	9.76563	5.49316	0.85846
2640.5	13.203000	9.46045	-11.29150	0.85632
2640.7	13.204000	23.80371	8.85010	0.85876
2640.9	13.205000	13.73291	5.18799	0.86304
2641.1	13.206000	8.85010	25.93994	0.87219
2641.3	13.207000	0.61035	-15.25879	0.86487
2641.5	13.208000	-0.91553	-14.64844	0.86731
2641.7	13.209000	6.10352	-10.37598	0.85388
2641.9	13.210000	4.88281	-11.59668	0.85327
2642.1	13.211000	5.49316	-4.88281	0.85419
2642.3	13.212000	-2.74658	-14.03809	0.84351
2642.5	13.213000	1.22070	-17.70020	0.83618
2642.7	13.214000	4.27246	-22.58301	0.82581
2642.9	13.215000	16.17432	-23.19336	0.81604
2643.1	13.216000	4.57764	-23.80371	0.82428
2643.3	13.217000	1.22070	-31.12793	0.83160
2643.5	13.218000	5.79834	-23.80371	0.83862
2643.7	13.219000	0.61035	-29.60205	0.84778
2643.9	13.220000	2.44141	-23.49854	0.84778
2644.1	13.221000	10.07080	-24.41406	0.84778
2644.3	13.222000	1.83105	-20.75195	0.85052
2644.5	13.223000	-3.96729	-23.80371	0.84900
2644.7	13.224000	1.83105	-3.05176	0.85541
2644.9	13.225000	2.44141	-36.92627	0.85358
2645.1	13.226000	-9.76563	-37.84180	0.85419
2645.3	13.227000	3.96729	-30.51758	0.86243
2645.5	13.228000	4.57764	-25.32959	0.86304
2645.7	13.229000	-4.27246	-21.97266	0.84900
2645.9	13.230000	-4.88281	-28.38135	0.84839
2646.1	13.231000	-3.66211	-22.88818	0.85114
2646.3	13.232000	-2.74658	-27.46582	0.83984
2646.5	13.233000	-2.74658	-24.71924	0.83038
2646.7	13.234000	3.96729	-20.44678	0.82672
2646.9	13.235000	2.74658	-16.78467	0.81696
2647.1	13.236000	13.73291	-15.86914	0.82794
2647.3	13.237000	5.79834	-14.03809	0.83527
2647.5	13.238000	7.93457	-9.76563	0.84045
2647.7	13.239000	3.66211	-12.51221	0.85388
2647.9	13.240000	0.61035	7.62939	0.85693
2648.1	13.241000	-4.88281	-19.83643	0.85205
2648.3	13.242000	-0.61035	-31.12793	0.84717
2648.5	13.243000	-4.57764	-23.80371	0.85022
2648.7	13.244000	8.85010	-12.20703	0.85510
2648.9	13.245000	6.71387	-5.79834	0.86121
2649.1	13.246000	5.49316	-8.54492	0.86548
2649.3	13.247000	-2.74658	-8.85010	0.86853
2649.5	13.248000	-16.78467	5.49316	0.87158
2649.7	13.249000	14.64844	0.61035	0.85663
2649.9	13.250000	63.47656	3.96729	0.86029
2650.1	13.251000	-38.45215	2.44141	0.85815
2650.3	13.252000	-10.68115	0.00000	0.84869
2650.5	13.253000	4.88281	13.12256	0.84290
2650.7	13.254000	7.01904	8.23975	0.83557
2650.9	13.255000	-0.61035	-3.66211	0.82764
2651.1	13.256000	-17.08984	17.08984	0.84045
2651.3	13.257000	-1.22070	9.46045	0.84930
2651.5	13.258000	2.74658	-8.85010	0.84564
2651.7	13.259000	4.88281	-7.62939	0.85510
2651.9	13.260000	8.54492	-3.66211	0.85541
2652.1	13.261000	4.88281	28.68652	0.86487
2652.3	13.262000	1.83105	2.44141	0.86182
2652.5	13.263000	2.44141	-3.96729	0.85754
2652.7	13.264000	-1.83105	2.13623	0.86182
2652.9	13.265000	-0.61035	0.61035	0.86304
