## Supplementary material for "Trunk muscle activity across various trunk–limb coordination patterns in centipede locomotion": Data S1: rubi-fast-#2-3-emg.csv

HAS-XViewer A/D Data
SamplingRate	1000
DataSamples	13616
Channels	3
	Time	Ch1	Ch2	Ch3
FrameNo	sec	mV	mV	V
-0.1	0.000000	3.66211	-9.46045	0.88531
0.1	0.001000	1.52588	-9.15527	0.88470
0.3	0.002000	2.44141	-13.12256	0.87952
0.5	0.003000	2.44141	-11.29150	0.88226
0.7	0.004000	4.27246	-9.46045	0.88501
0.9	0.005000	4.88281	-8.54492	0.88379
1.1	0.006000	5.18799	-10.68115	0.88623
1.3	0.007000	3.96729	-7.01904	0.88806
1.5	0.008000	3.96729	-10.37598	0.88898
1.7	0.009000	5.49316	-9.76563	0.88898
1.9	0.010000	4.27246	-10.37598	0.88867
2.1	0.011000	6.40869	-9.15527	0.88959
2.3	0.012000	3.35693	-12.20703	0.88898
2.5	0.013000	3.35693	-7.62939	0.88745
2.7	0.014000	3.66211	-8.23975	0.88837
2.9	0.015000	3.05176	-11.29150	0.88959
3.1	0.016000	2.74658	-14.03809	0.88379
3.3	0.017000	3.35693	-10.98633	0.88715
3.5	0.018000	3.05176	-8.23975	0.88959
3.7	0.019000	0.91553	-8.85010	0.88593
3.9	0.020000	2.44141	-9.76563	0.88409
4.1	0.021000	2.74658	-7.32422	0.88501
4.3	0.022000	1.83105	-10.68115	0.88196
4.5	0.023000	4.27246	-9.46045	0.88226
4.7	0.024000	2.74658	-10.37598	0.88440
4.9	0.025000	1.83105	-12.51221	0.88562
5.1	0.026000	1.83105	-12.81738	0.88898
5.3	0.027000	3.66211	-14.03809	0.88593
5.5	0.028000	5.49316	-10.07080	0.88715
5.7	0.029000	1.83105	-10.37598	0.88531
5.9	0.030000	4.27246	-8.85010	0.88898
6.1	0.031000	4.27246	-14.03809	0.88440
6.3	0.032000	6.71387	-11.59668	0.88593
6.5	0.033000	4.88281	-7.93457	0.88745
6.7	0.034000	5.49316	-10.37598	0.88928
6.9	0.035000	2.44141	-11.90186	0.88959
7.1	0.036000	4.88281	-11.29150	0.88593
7.3	0.037000	4.27246	-11.59668	0.88501
7.5	0.038000	2.74658	-10.37598	0.88928
7.7	0.039000	3.35693	-8.54492	0.88531
7.9	0.040000	3.66211	-10.37598	0.88409
8.1	0.041000	5.49316	-9.76563	0.88318
8.3	0.042000	3.05176	-11.59668	0.88104
8.5	0.043000	4.57764	-8.54492	0.88257
8.7	0.044000	2.44141	-10.98633	0.88654
8.9	0.045000	2.74658	-10.98633	0.88409
9.1	0.046000	4.57764	-7.93457	0.89050
9.3	0.047000	4.27246	-9.46045	0.88898
9.5	0.048000	3.66211	-12.51221	0.88776
9.7	0.049000	3.35693	-11.29150	0.88867
9.9	0.050000	5.79834	-10.68115	0.88745
10.1	0.051000	3.66211	-8.54492	0.88684
10.3	0.052000	3.35693	-7.62939	0.88837
10.5	0.053000	3.96729	-9.76563	0.88776
10.7	0.054000	6.10352	-11.59668	0.88989
10.9	0.055000	3.66211	-10.07080	0.88959
11.1	0.056000	4.27246	-10.37598	0.88806
11.3	0.057000	3.96729	-9.15527	0.88806
11.5	0.058000	4.27246	-9.76563	0.88837
11.7	0.059000	4.88281	-10.37598	0.88593
11.9	0.060000	2.44141	-9.46045	0.88440
12.1	0.061000	2.13623	-9.46045	0.88287
12.3	0.062000	1.83105	-11.29150	0.88013
12.5	0.063000	2.13623	-8.85010	0.88318
12.7	0.064000	0.30518	-7.93457	0.88715
12.9	0.065000	6.40869	-10.98633	0.88470
13.1	0.066000	2.44141	-12.51221	0.88989
13.3	0.067000	2.13623	-11.90186	0.88501
13.5	0.068000	6.40869	-9.15527	0.88867
13.7	0.069000	3.96729	-8.85010	0.88806
13.9	0.070000	8.85010	-12.20703	0.88654
14.1	0.071000	4.27246	-10.07080	0.88806
14.3	0.072000	3.05176	-11.59668	0.88623
14.5	0.073000	5.49316	-13.42773	0.88715
14.7	0.074000	4.88281	-11.29150	0.89111
14.9	0.075000	2.44141	-11.29150	0.88867
15.1	0.076000	3.35693	-2.13623	0.88867
15.3	0.077000	0.91553	-12.20703	0.88654
15.5	0.078000	3.66211	-12.81738	0.88776
15.7	0.079000	6.10352	-10.07080	0.88348
15.9	0.080000	3.66211	-11.59668	0.88074
16.1	0.081000	4.57764	-8.23975	0.88135
16.3	0.082000	4.27246	-12.81738	0.88074
16.5	0.083000	2.74658	-9.46045	0.88165
16.7	0.084000	3.35693	-10.68115	0.88501
16.9	0.085000	3.96729	-6.71387	0.88684
17.1	0.086000	3.96729	-10.68115	0.89111
17.3	0.087000	5.49316	-11.90186	0.88593
17.5	0.088000	2.74658	-7.62939	0.88470
17.7	0.089000	2.44141	-10.37598	0.88593
17.9	0.090000	4.57764	-8.23975	0.88745
18.1	0.091000	4.57764	-11.29150	0.88715
18.3	0.092000	4.57764	-10.07080	0.88715
18.5	0.093000	3.35693	-8.85010	0.88654
18.7	0.094000	3.35693	-7.01904	0.89111
18.9	0.095000	2.13623	-10.98633	0.88989
19.1	0.096000	2.13623	-9.46045	0.88654
19.3	0.097000	2.44141	-10.07080	0.88623
19.5	0.098000	5.49316	-12.20703	0.88654
19.7	0.099000	6.10352	-12.81738	0.88135
19.9	0.100000	4.57764	-7.32422	0.88257
20.1	0.101000	1.83105	-12.81738	0.87952
20.3	0.102000	6.40869	-10.98633	0.88196
20.5	0.103000	3.66211	-13.12256	0.88135
20.7	0.104000	3.05176	-10.37598	0.88562
20.9	0.105000	3.35693	-11.59668	0.88623
21.1	0.106000	3.35693	-8.85010	0.89142
21.3	0.107000	3.96729	-9.76563	0.88623
21.5	0.108000	3.96729	-11.90186	0.88684
21.7	0.109000	4.88281	-14.34326	0.88562
21.9	0.110000	5.49316	-12.51221	0.88348
22.1	0.111000	3.35693	-12.81738	0.88715
22.3	0.112000	4.88281	-13.42773	0.88776
22.5	0.113000	2.74658	-12.20703	0.88684
22.7	0.114000	6.71387	-8.54492	0.88898
22.9	0.115000	5.18799	-14.03809	0.88745
23.1	0.116000	3.66211	-10.68115	0.88776
23.3	0.117000	5.18799	-8.54492	0.88562
23.5	0.118000	2.74658	-10.07080	0.88593
23.7	0.119000	3.05176	-9.76563	0.88287
23.9	0.120000	4.88281	-8.85010	0.88501
24.1	0.121000	4.27246	-9.76563	0.88196
24.3	0.122000	3.35693	-10.07080	0.88318
24.5	0.123000	3.66211	-8.23975	0.88226
24.7	0.124000	5.18799	-10.68115	0.88440
24.9	0.125000	4.88281	-7.01904	0.88593
25.1	0.126000	3.35693	-12.20703	0.88684
25.3	0.127000	4.57764	-8.85010	0.88684
25.5	0.128000	1.83105	-12.51221	0.88501
25.7	0.129000	5.49316	-10.37598	0.88684
25.9	0.130000	3.05176	-9.15527	0.88745
26.1	0.131000	3.66211	-11.29150	0.88562
26.3	0.132000	2.44141	-11.29150	0.88684
26.5	0.133000	5.79834	-9.46045	0.88776
26.7	0.134000	3.66211	-8.54492	0.88989
26.9	0.135000	4.88281	-11.29150	0.88898
27.1	0.136000	4.88281	-5.79834	0.88623
27.3	0.137000	4.88281	-12.51221	0.88470
27.5	0.138000	2.44141	-9.76563	0.88776
27.7	0.139000	3.05176	-11.59668	0.88318
27.9	0.140000	1.83105	-12.20703	0.88348
28.1	0.141000	3.66211	-9.46045	0.88348
28.3	0.142000	3.66211	-12.81738	0.88257
28.5	0.143000	4.27246	-12.51221	0.88257
28.7	0.144000	2.13623	-9.15527	0.88593
28.9	0.145000	4.57764	-10.68115	0.88440
29.1	0.146000	3.66211	-10.98633	0.88806
29.3	0.147000	3.05176	-13.42773	0.88440
29.5	0.148000	2.44141	-10.07080	0.88562
29.7	0.149000	4.57764	-10.37598	0.88837
29.9	0.150000	2.44141	-9.46045	0.88989
30.1	0.151000	4.57764	-10.07080	0.88867
30.3	0.152000	3.96729	-11.29150	0.88715
30.5	0.153000	1.22070	-12.20703	0.88776
30.7	0.154000	1.83105	-11.59668	0.89142
30.9	0.155000	5.18799	-12.51221	0.89050
31.1	0.156000	5.18799	-9.46045	0.88531
31.3	0.157000	7.32422	-14.03809	0.88470
31.5	0.158000	2.44141	-10.07080	0.88654
31.7	0.159000	1.52588	-8.54492	0.88440
31.9	0.160000	1.83105	-14.34326	0.88257
32.1	0.161000	3.35693	-14.64844	0.88257
32.3	0.162000	2.74658	-7.93457	0.88379
32.5	0.163000	5.49316	-10.68115	0.88135
32.7	0.164000	3.35693	-8.85010	0.88654
32.9	0.165000	3.66211	-7.62939	0.88806
33.1	0.166000	5.18799	-12.20703	0.88745
33.3	0.167000	5.18799	-6.71387	0.88684
33.5	0.168000	3.66211	-10.68115	0.88776
33.7	0.169000	6.40869	-9.46045	0.88593
33.9	0.170000	1.22070	-11.29150	0.88867
34.1	0.171000	3.96729	-10.68115	0.88593
34.3	0.172000	4.57764	-9.15527	0.88837
34.5	0.173000	4.88281	-10.37598	0.88806
34.7	0.174000	5.79834	-10.98633	0.88959
34.9	0.175000	2.44141	-7.62939	0.89142
35.1	0.176000	3.35693	-7.62939	0.88715
35.3	0.177000	4.57764	-11.59668	0.88623
35.5	0.178000	5.18799	-10.37598	0.88959
35.7	0.179000	3.05176	-10.07080	0.88348
35.9	0.180000	2.44141	-12.20703	0.88409
36.1	0.181000	3.96729	-9.76563	0.88226
36.3	0.182000	2.74658	-9.76563	0.88043
36.5	0.183000	2.74658	-12.81738	0.88531
36.7	0.184000	4.88281	-8.23975	0.88867
36.9	0.185000	0.91553	-14.64844	0.88348
37.1	0.186000	5.18799	-10.37598	0.88684
37.3	0.187000	3.66211	-8.85010	0.88806
37.5	0.188000	5.18799	-11.59668	0.88806
37.7	0.189000	3.05176	-9.15527	0.88898
37.9	0.190000	3.05176	-12.51221	0.88593
38.1	0.191000	5.49316	-8.54492	0.88776
38.3	0.192000	4.88281	-12.20703	0.88806
38.5	0.193000	5.18799	-10.68115	0.88867
38.7	0.194000	5.18799	-13.73291	0.89050
38.9	0.195000	3.96729	-10.37598	0.88898
39.1	0.196000	5.49316	-13.42773	0.88440
39.3	0.197000	2.74658	-12.20703	0.88684
39.5	0.198000	3.66211	-7.62939	0.88837
39.7	0.199000	5.49316	-11.59668	0.88287
39.9	0.200000	6.10352	-13.73291	0.88501
40.1	0.201000	6.10352	-8.54492	0.88287
40.3	0.202000	3.66211	-11.29150	0.88287
40.5	0.203000	3.35693	-7.62939	0.88623
40.7	0.204000	3.96729	-9.15527	0.88562
40.9	0.205000	3.96729	-11.29150	0.88409
41.1	0.206000	2.13623	-7.01904	0.88989
41.3	0.207000	3.35693	-7.01904	0.88776
41.5	0.208000	3.35693	-13.12256	0.88593
41.7	0.209000	3.35693	-9.46045	0.88684
41.9	0.210000	4.27246	-11.90186	0.88654
42.1	0.211000	0.30518	-10.07080	0.88715
42.3	0.212000	3.66211	-12.81738	0.88715
42.5	0.213000	3.66211	-13.12256	0.88776
42.7	0.214000	4.88281	-10.37598	0.89020
42.9	0.215000	3.35693	-13.73291	0.88898
43.1	0.216000	1.83105	-8.85010	0.88776
43.3	0.217000	4.27246	-9.46045	0.88715
43.5	0.218000	3.35693	-12.81738	0.88470
43.7	0.219000	3.66211	-7.62939	0.88409
43.9	0.220000	3.35693	-11.29150	0.88593
44.1	0.221000	3.05176	-10.37598	0.88196
44.3	0.222000	2.44141	-8.85010	0.88318
44.5	0.223000	3.05176	-9.46045	0.88409
44.7	0.224000	5.79834	-12.51221	0.88531
44.9	0.225000	3.05176	-10.07080	0.88562
45.1	0.226000	0.30518	-9.76563	0.89203
45.3	0.227000	3.05176	-14.03809	0.88806
45.5	0.228000	5.79834	-12.20703	0.88745
45.7	0.229000	1.83105	-11.29150	0.88806
45.9	0.230000	2.74658	-9.76563	0.88806
46.1	0.231000	0.61035	-10.98633	0.88745
46.3	0.232000	3.35693	-9.46045	0.88745
46.5	0.233000	6.71387	-13.42773	0.88867
46.7	0.234000	4.57764	-9.15527	0.89050
46.9	0.235000	5.79834	-13.42773	0.89020
47.1	0.236000	4.88281	-13.42773	0.88654
47.3	0.237000	1.83105	-9.15527	0.88928
47.5	0.238000	4.57764	-10.98633	0.88806
47.7	0.239000	3.66211	-10.98633	0.88440
47.9	0.240000	3.96729	-10.68115	0.88318
48.1	0.241000	3.96729	-11.90186	0.88074
48.3	0.242000	3.35693	-10.07080	0.88348
48.5	0.243000	3.66211	-8.85010	0.88440
48.7	0.244000	3.05176	-7.32422	0.88593
48.9	0.245000	2.13623	-11.59668	0.88501
49.1	0.246000	2.74658	-9.46045	0.88959
49.3	0.247000	1.83105	-9.15527	0.88745
49.5	0.248000	5.18799	-9.46045	0.88715
49.7	0.249000	3.05176	-10.37598	0.88867
49.9	0.250000	2.13623	-10.68115	0.88715
50.1	0.251000	2.44141	-7.01904	0.88684
50.3	0.252000	3.05176	-7.01904	0.88898
50.5	0.253000	3.35693	-8.85010	0.88928
50.7	0.254000	2.74658	-11.90186	0.88806
50.9	0.255000	3.35693	-5.18799	0.88959
51.1	0.256000	2.74658	-10.68115	0.88562
51.3	0.257000	3.96729	-10.68115	0.88806
51.5	0.258000	1.83105	-7.93457	0.88867
51.7	0.259000	4.88281	-8.85010	0.88318
51.9	0.260000	3.66211	-9.46045	0.88409
52.1	0.261000	3.96729	-12.20703	0.88165
52.3	0.262000	1.83105	-13.12256	0.88104
52.5	0.263000	2.44141	-10.68115	0.88287
52.7	0.264000	1.22070	-11.59668	0.88379
52.9	0.265000	2.74658	-8.23975	0.88501
53.1	0.266000	1.22070	-12.81738	0.88867
53.3	0.267000	2.44141	-11.59668	0.88562
53.5	0.268000	1.22070	-10.37598	0.88745
53.7	0.269000	4.27246	-14.95361	0.88593
53.9	0.270000	1.22070	-10.37598	0.88684
54.1	0.271000	4.88281	-10.37598	0.88776
54.3	0.272000	5.49316	-14.34326	0.88867
54.5	0.273000	5.18799	-8.85010	0.88989
54.7	0.274000	5.79834	-13.42773	0.88745
54.9	0.275000	4.57764	-11.29150	0.88928
55.1	0.276000	4.27246	-10.68115	0.88379
55.3	0.277000	3.96729	-14.34326	0.88623
55.5	0.278000	4.88281	-11.59668	0.88623
55.7	0.279000	5.49316	-10.98633	0.88074
55.9	0.280000	3.05176	-10.98633	0.88440
56.1	0.281000	4.57764	-13.42773	0.88165
56.3	0.282000	3.05176	-9.46045	0.88013
56.5	0.283000	2.74658	-10.68115	0.88440
56.7	0.284000	3.05176	-8.23975	0.88715
56.9	0.285000	1.52588	-11.90186	0.88562
57.1	0.286000	3.35693	-10.37598	0.89050
57.3	0.287000	3.96729	-11.59668	0.88837
57.5	0.288000	5.18799	-6.40869	0.88867
57.7	0.289000	3.35693	-8.23975	0.88562
57.9	0.290000	4.27246	-8.23975	0.88745
58.1	0.291000	6.71387	-9.76563	0.88715
58.3	0.292000	3.66211	-14.34326	0.88562
58.5	0.293000	1.52588	-8.54492	0.88806
58.7	0.294000	5.49316	-9.46045	0.89325
58.9	0.295000	5.18799	-8.85010	0.89233
59.1	0.296000	4.27246	-8.54492	0.88867
59.3	0.297000	2.74658	-8.54492	0.88745
59.5	0.298000	1.52588	-12.51221	0.88623
59.7	0.299000	4.57764	-10.68115	0.88440
59.9	0.300000	2.13623	-9.46045	0.88348
60.1	0.301000	4.88281	-12.81738	0.88013
60.3	0.302000	2.44141	-12.51221	0.88318
60.5	0.303000	0.61035	-8.54492	0.88470
60.7	0.304000	2.74658	-14.64844	0.88440
60.9	0.305000	2.74658	-11.29150	0.88715
61.1	0.306000	1.83105	-9.15527	0.89050
61.3	0.307000	0.61035	-7.01904	0.88898
61.5	0.308000	2.74658	-10.98633	0.88654
61.7	0.309000	4.27246	-12.51221	0.88745
61.9	0.310000	6.10352	-11.90186	0.88562
62.1	0.311000	4.27246	-11.59668	0.88470
62.3	0.312000	5.18799	-10.07080	0.88593
62.5	0.313000	6.40869	-10.98633	0.88898
62.7	0.314000	3.96729	-14.03809	0.89081
62.9	0.315000	6.10352	-10.68115	0.88959
63.1	0.316000	4.27246	-10.98633	0.88348
63.3	0.317000	4.88281	-11.29150	0.88501
63.5	0.318000	6.10352	-11.90186	0.88837
63.7	0.319000	4.88281	-14.03809	0.88562
63.9	0.320000	0.91553	-10.07080	0.88379
64.1	0.321000	2.74658	-9.15527	0.88379
64.3	0.322000	1.83105	-11.59668	0.88318
64.5	0.323000	1.83105	-9.15527	0.88287
64.7	0.324000	3.66211	-11.90186	0.88318
64.9	0.325000	2.13623	-10.68115	0.88531
65.1	0.326000	4.27246	-7.93457	0.88776
65.3	0.327000	3.35693	-8.23975	0.88654
65.5	0.328000	5.79834	-7.01904	0.88654
65.7	0.329000	5.18799	-12.51221	0.88715
65.9	0.330000	1.83105	-6.71387	0.88806
66.1	0.331000	1.22070	-6.10352	0.88837
66.3	0.332000	1.22070	-13.12256	0.88867
66.5	0.333000	3.05176	-10.07080	0.88684
66.7	0.334000	4.27246	-10.07080	0.89233
66.9	0.335000	4.57764	-9.15527	0.89111
67.1	0.336000	3.35693	-4.88281	0.88623
67.3	0.337000	1.83105	-13.12256	0.88654
67.5	0.338000	4.88281	-11.90186	0.88898
67.7	0.339000	2.44141	-10.68115	0.88470
67.9	0.340000	3.96729	-11.29150	0.88348
68.1	0.341000	3.66211	-10.68115	0.88318
68.3	0.342000	1.52588	-8.85010	0.88318
68.5	0.343000	3.05176	-10.37598	0.88562
68.7	0.344000	2.74658	-8.54492	0.88531
68.9	0.345000	1.83105	-9.76563	0.88440
69.1	0.346000	2.74658	-11.90186	0.88776
69.3	0.347000	2.74658	-9.46045	0.88806
69.5	0.348000	3.05176	-11.59668	0.88867
69.7	0.349000	4.88281	-11.29150	0.88867
69.9	0.350000	4.88281	-12.81738	0.88470
70.1	0.351000	2.44141	-11.90186	0.88776
70.3	0.352000	2.44141	-13.73291	0.88623
70.5	0.353000	8.23975	-10.37598	0.88928
70.7	0.354000	7.32422	-10.68115	0.89050
70.9	0.355000	1.83105	-11.59668	0.88806
71.1	0.356000	3.66211	-14.64844	0.88348
71.3	0.357000	4.57764	-13.12256	0.88593
71.5	0.358000	3.96729	-11.59668	0.88409
71.7	0.359000	5.49316	-12.81738	0.88196
71.9	0.360000	1.52588	-12.51221	0.88135
72.1	0.361000	1.52588	-12.51221	0.87799
72.3	0.362000	2.13623	-9.46045	0.88409
72.5	0.363000	4.88281	-7.93457	0.88287
72.7	0.364000	3.35693	-11.90186	0.88348
72.9	0.365000	3.35693	-12.20703	0.88196
73.1	0.366000	3.35693	-8.54492	0.88623
73.3	0.367000	1.52588	-8.85010	0.88409
73.5	0.368000	4.27246	-8.54492	0.88715
73.7	0.369000	3.35693	-11.29150	0.88654
73.9	0.370000	5.49316	-10.98633	0.88287
74.1	0.371000	3.35693	-10.37598	0.88562
74.3	0.372000	2.44141	-10.68115	0.88745
74.5	0.373000	4.88281	-9.76563	0.88501
74.7	0.374000	5.79834	-8.85010	0.89478
74.9	0.375000	5.18799	-10.07080	0.88928
75.1	0.376000	3.66211	-8.85010	0.88470
75.3	0.377000	4.57764	-9.46045	0.88928
75.5	0.378000	0.30518	-8.85010	0.88959
75.7	0.379000	5.18799	-7.32422	0.88684
75.9	0.380000	2.44141	-10.07080	0.88531
76.1	0.381000	2.44141	-10.07080	0.88470
76.3	0.382000	2.13623	-7.01904	0.88409
76.5	0.383000	3.35693	-9.46045	0.88531
76.7	0.384000	1.83105	-11.59668	0.88226
76.9	0.385000	5.49316	-10.07080	0.88531
77.1	0.386000	3.66211	-11.29150	0.88715
77.3	0.387000	6.40869	-15.86914	0.88348
77.5	0.388000	3.05176	-13.12256	0.88440
77.7	0.389000	2.74658	-10.07080	0.88654
77.9	0.390000	5.49316	-9.76563	0.88898
78.1	0.391000	7.01904	-9.46045	0.88623
78.3	0.392000	5.18799	-12.20703	0.88623
78.5	0.393000	5.18799	-11.90186	0.88867
78.7	0.394000	5.18799	-11.29150	0.88989
78.9	0.395000	3.35693	-10.37598	0.89020
79.1	0.396000	0.30518	-10.98633	0.88318
79.3	0.397000	5.18799	-12.20703	0.88928
79.5	0.398000	4.88281	-12.51221	0.88654
79.7	0.399000	3.66211	-9.76563	0.88135
79.9	0.400000	2.44141	-10.98633	0.88074
80.1	0.401000	5.49316	-11.29150	0.88257
80.3	0.402000	4.57764	-9.15527	0.88257
80.5	0.403000	4.88281	-11.59668	0.88379
80.7	0.404000	4.88281	-8.85010	0.88501
80.9	0.405000	0.00000	-10.07080	0.88531
81.1	0.406000	4.88281	-10.37598	0.88531
81.3	0.407000	3.05176	-9.46045	0.88379
81.5	0.408000	3.05176	-9.15527	0.88409
81.7	0.409000	5.18799	-7.93457	0.88776
81.9	0.410000	3.66211	-10.98633	0.88623
82.1	0.411000	4.27246	-7.93457	0.88776
82.3	0.412000	5.18799	-8.85010	0.88654
82.5	0.413000	3.35693	-9.76563	0.89081
82.7	0.414000	1.83105	-8.23975	0.89355
82.9	0.415000	3.05176	-7.01904	0.88928
83.1	0.416000	2.74658	-11.59668	0.88623
83.3	0.417000	2.74658	-6.71387	0.89111
83.5	0.418000	3.35693	-7.32422	0.88531
83.7	0.419000	3.66211	-9.46045	0.88440
83.9	0.420000	0.00000	-8.54492	0.88440
84.1	0.421000	3.05176	-12.81738	0.88257
84.3	0.422000	5.18799	-10.37598	0.88226
84.5	0.423000	3.35693	-6.71387	0.88623
84.7	0.424000	5.79834	-6.40869	0.88470
84.9	0.425000	3.05176	-13.42773	0.88257
85.1	0.426000	4.88281	-11.90186	0.88928
85.3	0.427000	3.35693	-10.98633	0.88409
85.5	0.428000	5.18799	-8.85010	0.88531
85.7	0.429000	3.05176	-12.81738	0.88531
85.9	0.430000	3.05176	-9.76563	0.88623
86.1	0.431000	2.74658	-8.54492	0.88654
86.3	0.432000	4.27246	-12.20703	0.88898
86.5	0.433000	1.22070	-11.59668	0.88745
86.7	0.434000	5.18799	-10.98633	0.89172
86.9	0.435000	3.96729	-10.37598	0.89172
87.1	0.436000	3.35693	-14.03809	0.88684
87.3	0.437000	3.05176	-8.85010	0.88806
87.5	0.438000	6.40869	-12.20703	0.88623
87.7	0.439000	2.44141	-8.54492	0.88379
87.9	0.440000	4.88281	-11.29150	0.87982
88.1	0.441000	6.10352	-10.68115	0.88318
88.3	0.442000	3.05176	-9.15527	0.88043
88.5	0.443000	4.27246	-10.37598	0.88348
88.7	0.444000	5.49316	-7.93457	0.88379
88.9	0.445000	3.35693	-7.62939	0.88623
89.1	0.446000	3.05176	-9.46045	0.88623
89.3	0.447000	2.13623	-9.15527	0.88470
89.5	0.448000	3.96729	-9.46045	0.88745
89.7	0.449000	5.79834	-12.51221	0.88531
89.9	0.450000	4.88281	-8.23975	0.88806
90.1	0.451000	3.66211	-10.98633	0.88806
90.3	0.452000	4.27246	-10.07080	0.88745
90.5	0.453000	4.27246	-10.07080	0.88928
90.7	0.454000	3.96729	-7.32422	0.89111
90.9	0.455000	1.83105	-7.01904	0.89203
91.1	0.456000	3.05176	-8.54492	0.88684
91.3	0.457000	6.71387	-7.32422	0.88837
91.5	0.458000	4.57764	-7.93457	0.88867
91.7	0.459000	4.27246	-11.90186	0.88531
91.9	0.460000	0.00000	-6.10352	0.88531
92.1	0.461000	5.18799	-9.15527	0.88593
92.3	0.462000	1.83105	-8.54492	0.88318
92.5	0.463000	1.22070	-10.37598	0.88409
92.7	0.464000	5.49316	-9.15527	0.88623
92.9	0.465000	2.74658	-11.29150	0.88593
93.1	0.466000	1.83105	-12.20703	0.88806
93.3	0.467000	4.57764	-13.12256	0.88501
93.5	0.468000	3.66211	-10.07080	0.88745
93.7	0.469000	2.74658	-12.20703	0.88806
93.9	0.470000	5.18799	-10.98633	0.88898
94.1	0.471000	2.44141	-8.85010	0.88928
94.3	0.472000	5.18799	-14.64844	0.88684
94.5	0.473000	6.10352	-10.98633	0.88928
94.7	0.474000	4.57764	-10.37598	0.89233
94.9	0.475000	1.83105	-13.12256	0.89050
95.1	0.476000	3.05176	-14.64844	0.88623
95.3	0.477000	4.27246	-11.29150	0.88654
95.5	0.478000	5.18799	-10.68115	0.88776
95.7	0.479000	6.10352	-12.20703	0.88409
95.9	0.480000	3.96729	-10.98633	0.88348
96.1	0.481000	6.71387	-12.20703	0.88196
96.3	0.482000	0.00000	-9.76563	0.88013
96.5	0.483000	3.96729	-9.15527	0.88470
96.7	0.484000	3.96729	-13.42773	0.88501
96.9	0.485000	3.05176	-8.85010	0.88531
97.1	0.486000	3.66211	-9.76563	0.88776
97.3	0.487000	3.35693	-8.85010	0.88837
97.5	0.488000	3.05176	-11.90186	0.88684
97.7	0.489000	2.74658	-10.37598	0.88715
97.9	0.490000	3.66211	-10.68115	0.88715
98.1	0.491000	3.66211	-7.32422	0.88806
98.3	0.492000	3.35693	-9.15527	0.88959
98.5	0.493000	5.49316	-7.32422	0.89264
98.7	0.494000	3.66211	-6.40869	0.89325
98.9	0.495000	5.18799	-11.90186	0.89111
99.1	0.496000	1.83105	-7.32422	0.88867
99.3	0.497000	2.13623	-13.12256	0.88806
99.5	0.498000	5.49316	-6.10352	0.88745
99.7	0.499000	1.22070	-11.90186	0.88623
99.9	0.500000	1.22070	-8.23975	0.88501
100.1	0.501000	5.79834	-7.32422	0.88257
100.3	0.502000	2.13623	-5.79834	0.88318
100.5	0.503000	1.52588	-7.01904	0.88806
100.7	0.504000	3.96729	-12.20703	0.88531
100.9	0.505000	2.44141	-10.07080	0.88593
101.1	0.506000	5.49316	-10.98633	0.88654
101.3	0.507000	3.96729	-8.54492	0.88745
101.5	0.508000	5.79834	-9.15527	0.88867
101.7	0.509000	4.88281	-8.23975	0.88928
101.9	0.510000	3.96729	-14.64844	0.88623
102.1	0.511000	2.74658	-11.29150	0.88867
102.3	0.512000	3.05176	-11.29150	0.89050
102.5	0.513000	3.35693	-8.23975	0.89081
102.7	0.514000	6.10352	-11.59668	0.89203
102.9	0.515000	4.57764	-10.68115	0.89203
103.1	0.516000	3.35693	-11.59668	0.88623
103.3	0.517000	5.18799	-10.68115	0.89081
103.5	0.518000	3.96729	-11.59668	0.88898
103.7	0.519000	6.71387	-9.76563	0.88715
103.9	0.520000	2.44141	-12.51221	0.88531
104.1	0.521000	6.10352	-10.37598	0.88440
104.3	0.522000	4.57764	-12.81738	0.88226
104.5	0.523000	4.88281	-9.76563	0.88440
104.7	0.524000	4.27246	-11.29150	0.88562
104.9	0.525000	3.66211	-7.93457	0.88623
105.1	0.526000	3.35693	-8.23975	0.88776
105.3	0.527000	4.88281	-9.15527	0.88776
105.5	0.528000	3.05176	-9.46045	0.88745
105.7	0.529000	7.93457	-10.37598	0.88806
105.9	0.530000	4.57764	-8.23975	0.88867
106.1	0.531000	3.96729	-8.85010	0.88989
106.3	0.532000	1.52588	-11.90186	0.89020
106.5	0.533000	4.27246	-8.85010	0.89111
106.7	0.534000	4.88281	-8.85010	0.88928
106.9	0.535000	1.22070	-7.01904	0.89539
107.1	0.536000	3.96729	-8.54492	0.88745
107.3	0.537000	3.35693	-9.46045	0.88989
107.5	0.538000	3.66211	-10.98633	0.88806
107.7	0.539000	2.74658	-9.76563	0.88531
107.9	0.540000	2.44141	-7.32422	0.88226
108.1	0.541000	3.66211	-8.54492	0.88379
108.3	0.542000	1.22070	-7.01904	0.88348
108.5	0.543000	0.30518	-7.32422	0.88379
108.7	0.544000	1.52588	-12.51221	0.88654
108.9	0.545000	4.88281	-7.01904	0.88684
109.1	0.546000	3.66211	-10.68115	0.88837
109.3	0.547000	3.66211	-12.51221	0.88745
109.5	0.548000	3.05176	-11.59668	0.88745
109.7	0.549000	2.13623	-11.29150	0.88745
109.9	0.550000	4.57764	-10.98633	0.88562
110.1	0.551000	6.40869	-9.15527	0.88776
110.3	0.552000	3.35693	-11.59668	0.88837
110.5	0.553000	4.27246	-9.46045	0.89142
110.7	0.554000	6.10352	-11.29150	0.89142
110.9	0.555000	6.10352	-14.03809	0.89172
111.1	0.556000	2.13623	-8.23975	0.88837
111.3	0.557000	3.96729	-15.86914	0.88684
111.5	0.558000	5.49316	-12.51221	0.88684
111.7	0.559000	3.05176	-14.64844	0.88379
111.9	0.560000	4.27246	-11.90186	0.88043
112.1	0.561000	2.13623	-7.93457	0.88135
112.3	0.562000	1.52588	-11.90186	0.88165
112.5	0.563000	4.88281	-9.46045	0.88409
112.7	0.564000	5.79834	-10.98633	0.88379
112.9	0.565000	1.22070	-10.07080	0.88562
113.1	0.566000	3.66211	-11.29150	0.88776
113.3	0.567000	5.18799	-10.07080	0.88745
113.5	0.568000	3.35693	-11.59668	0.88776
113.7	0.569000	3.05176	-10.68115	0.88531
113.9	0.570000	3.66211	-10.37598	0.88684
114.1	0.571000	1.52588	-10.07080	0.88654
114.3	0.572000	3.66211	-7.93457	0.89081
114.5	0.573000	2.74658	-7.01904	0.89233
114.7	0.574000	3.66211	-10.68115	0.89020
114.9	0.575000	3.05176	-7.93457	0.89172
115.1	0.576000	3.66211	-7.93457	0.88745
115.3	0.577000	1.83105	-9.46045	0.89050
115.5	0.578000	3.96729	-7.62939	0.88806
115.7	0.579000	5.49316	-9.76563	0.88501
115.9	0.580000	1.52588	-10.37598	0.88348
116.1	0.581000	3.96729	-10.68115	0.88257
116.3	0.582000	3.96729	-8.85010	0.88196
116.5	0.583000	3.05176	2.74658	0.88867
116.7	0.584000	3.66211	-12.20703	0.88470
116.9	0.585000	1.83105	-7.01904	0.88562
117.1	0.586000	0.91553	-10.07080	0.88776
117.3	0.587000	3.96729	-9.76563	0.88989
117.5	0.588000	1.22070	-11.29150	0.88989
117.7	0.589000	2.44141	-13.12256	0.88745
117.9	0.590000	3.35693	-9.76563	0.88928
118.1	0.591000	5.18799	-13.12256	0.88928
118.3	0.592000	4.27246	-11.59668	0.88745
118.5	0.593000	4.57764	-14.34326	0.88989
118.7	0.594000	1.83105	-10.68115	0.89050
118.9	0.595000	1.83105	-11.59668	0.88928
119.1	0.596000	4.57764	-10.68115	0.88593
119.3	0.597000	3.35693	-13.12256	0.88531
119.5	0.598000	4.57764	-9.46045	0.88715
119.7	0.599000	1.83105	-11.59668	0.88318
119.9	0.600000	3.66211	-13.42773	0.88226
120.1	0.601000	3.35693	-13.12256	0.88165
120.3	0.602000	4.88281	-11.59668	0.88135
120.5	0.603000	1.83105	-11.90186	0.88501
120.7	0.604000	0.91553	-7.93457	0.88715
120.9	0.605000	3.66211	-12.51221	0.88440
121.1	0.606000	5.79834	-7.32422	0.88806
121.3	0.607000	3.66211	-8.85010	0.88531
121.5	0.608000	6.71387	-8.54492	0.88623
121.7	0.609000	2.74658	-10.68115	0.88440
121.9	0.610000	3.66211	-13.73291	0.88470
122.1	0.611000	3.05176	-8.54492	0.88684
122.3	0.612000	4.57764	-6.71387	0.88806
122.5	0.613000	2.44141	-6.40869	0.88959
122.7	0.614000	4.27246	-10.37598	0.89355
122.9	0.615000	3.96729	-9.15527	0.89142
123.1	0.616000	5.49316	-10.98633	0.88562
123.3	0.617000	4.57764	-7.62939	0.89020
123.5	0.618000	2.74658	-8.23975	0.88745
123.7	0.619000	1.52588	-3.05176	0.88684
123.9	0.620000	3.66211	-9.46045	0.88318
124.1	0.621000	2.13623	-8.85010	0.88440
124.3	0.622000	2.74658	-8.23975	0.88074
124.5	0.623000	0.30518	-10.07080	0.88684
124.7	0.624000	1.83105	-7.62939	0.88684
124.9	0.625000	2.44141	-10.37598	0.88776
125.1	0.626000	3.35693	-10.68115	0.89081
125.3	0.627000	4.57764	-8.85010	0.88776
125.5	0.628000	5.18799	-8.54492	0.88989
125.7	0.629000	5.18799	-8.85010	0.88684
125.9	0.630000	5.79834	-10.37598	0.88776
126.1	0.631000	3.66211	-9.76563	0.88593
126.3	0.632000	4.88281	-9.46045	0.88898
126.5	0.633000	3.35693	-8.85010	0.89264
126.7	0.634000	1.83105	-12.20703	0.89081
126.9	0.635000	5.79834	-6.71387	0.89264
127.1	0.636000	4.57764	-10.07080	0.88898
127.3	0.637000	3.66211	-10.68115	0.88989
127.5	0.638000	4.27246	-13.12256	0.88806
127.7	0.639000	3.96729	-9.46045	0.88684
127.9	0.640000	5.18799	-11.90186	0.88196
128.1	0.641000	6.40869	-9.76563	0.88379
128.3	0.642000	3.66211	-11.90186	0.88287
128.5	0.643000	6.40869	-9.46045	0.88654
128.7	0.644000	4.57764	-8.54492	0.88715
128.9	0.645000	3.96729	-11.59668	0.88623
129.1	0.646000	4.27246	-9.76563	0.88867
129.3	0.647000	5.49316	-10.98633	0.88745
129.5	0.648000	2.74658	-10.68115	0.88806
129.7	0.649000	3.66211	-6.71387	0.88562
129.9	0.650000	3.35693	-10.98633	0.88501
130.1	0.651000	6.71387	-9.76563	0.88867
130.3	0.652000	3.35693	-9.46045	0.89111
130.5	0.653000	4.88281	-12.51221	0.89203
130.7	0.654000	2.44141	-10.98633	0.88837
130.9	0.655000	1.83105	-11.59668	0.88959
131.1	0.656000	4.88281	-5.79834	0.88593
131.3	0.657000	1.83105	-8.85010	0.88806
131.5	0.658000	1.52588	-8.54492	0.88898
131.7	0.659000	1.52588	-10.07080	0.88562
131.9	0.660000	3.35693	-11.59668	0.88135
132.1	0.661000	0.91553	-10.37598	0.88440
132.3	0.662000	3.35693	-4.27246	0.88470
132.5	0.663000	3.66211	-7.32422	0.88531
132.7	0.664000	5.79834	-9.15527	0.88776
132.9	0.665000	0.30518	-9.76563	0.88562
133.1	0.666000	5.18799	-10.07080	0.89020
133.3	0.667000	2.74658	-9.46045	0.89050
133.5	0.668000	4.57764	-10.07080	0.88959
133.7	0.669000	2.13623	-7.32422	0.88684
133.9	0.670000	3.96729	-7.93457	0.88745
134.1	0.671000	3.66211	-12.51221	0.88776
134.3	0.672000	3.96729	-11.59668	0.88989
134.5	0.673000	5.49316	-9.15527	0.89355
134.7	0.674000	3.05176	-11.59668	0.88806
134.9	0.675000	0.61035	-10.07080	0.88806
135.1	0.676000	5.79834	-10.68115	0.88776
135.3	0.677000	3.96729	-9.76563	0.88928
135.5	0.678000	3.96729	-10.07080	0.88684
135.7	0.679000	5.79834	-13.73291	0.88470
135.9	0.680000	3.66211	-13.12256	0.87982
136.1	0.681000	0.30518	-12.20703	0.88318
136.3	0.682000	4.88281	-7.93457	0.88379
136.5	0.683000	2.44141	-11.90186	0.88318
136.7	0.684000	2.13623	-10.37598	0.88776
136.9	0.685000	1.52588	-12.20703	0.88470
137.1	0.686000	6.71387	-9.15527	0.89050
137.3	0.687000	5.49316	-10.37598	0.88409
137.5	0.688000	2.74658	-8.85010	0.88623
137.7	0.689000	5.79834	-10.37598	0.88654
137.9	0.690000	3.96729	-12.20703	0.88593
138.1	0.691000	4.88281	-9.15527	0.88531
138.3	0.692000	3.05176	-8.54492	0.89142
138.5	0.693000	5.18799	-7.62939	0.89294
138.7	0.694000	6.71387	-10.98633	0.88776
138.9	0.695000	3.05176	-11.90186	0.88654
139.1	0.696000	3.35693	-9.46045	0.88501
139.3	0.697000	6.71387	-7.93457	0.88837
139.5	0.698000	4.27246	-9.46045	0.88745
139.7	0.699000	1.83105	-9.46045	0.88409
139.9	0.700000	2.74658	-9.46045	0.88257
140.1	0.701000	1.22070	-6.10352	0.88409
140.3	0.702000	3.05176	-10.68115	0.88287
140.5	0.703000	3.66211	-10.37598	0.88562
140.7	0.704000	2.74658	-4.88281	0.88776
140.9	0.705000	2.74658	-7.62939	0.88531
141.1	0.706000	3.96729	-12.51221	0.88715
141.3	0.707000	3.35693	-10.37598	0.88806
141.5	0.708000	3.66211	-11.90186	0.88562
141.7	0.709000	2.44141	-9.46045	0.88623
141.9	0.710000	4.27246	-11.59668	0.88623
142.1	0.711000	2.44141	-8.23975	0.88745
142.3	0.712000	3.96729	-15.25879	0.88989
142.5	0.713000	7.93457	-10.68115	0.89264
142.7	0.714000	3.96729	-10.68115	0.88837
142.9	0.715000	5.79834	-12.81738	0.88867
143.1	0.716000	3.66211	-12.20703	0.88409
143.3	0.717000	6.40869	-10.98633	0.88409
143.5	0.718000	4.27246	-8.54492	0.88593
143.7	0.719000	3.05176	-12.20703	0.88318
143.9	0.720000	4.57764	-11.29150	0.88257
144.1	0.721000	5.49316	-12.81738	0.88196
144.3	0.722000	2.44141	-11.90186	0.88104
144.5	0.723000	3.35693	-9.15527	0.88623
144.7	0.724000	3.05176	-7.93457	0.88684
144.9	0.725000	3.05176	-8.23975	0.88470
145.1	0.726000	3.66211	-10.98633	0.88867
145.3	0.727000	2.74658	-9.46045	0.88654
145.5	0.728000	1.52588	-12.51221	0.88531
145.7	0.729000	4.88281	-9.76563	0.88684
145.9	0.730000	3.96729	-8.23975	0.88806
146.1	0.731000	5.18799	-8.54492	0.88867
146.3	0.732000	6.71387	-12.20703	0.88928
146.5	0.733000	3.35693	-7.93457	0.89142
146.7	0.734000	4.88281	-7.93457	0.88684
146.9	0.735000	4.57764	-7.32422	0.89111
147.1	0.736000	3.05176	-9.76563	0.88684
147.3	0.737000	5.49316	-8.85010	0.88959
147.5	0.738000	2.13623	-4.57764	0.88959
147.7	0.739000	4.88281	-9.15527	0.88440
147.9	0.740000	3.05176	-10.98633	0.88379
148.1	0.741000	1.22070	-4.27246	0.88470
148.3	0.742000	3.96729	-8.54492	0.88287
148.5	0.743000	3.96729	-10.07080	0.88745
148.7	0.744000	3.66211	-6.71387	0.88684
148.9	0.745000	2.44141	-8.54492	0.88715
149.1	0.746000	2.74658	-8.85010	0.89081
149.3	0.747000	3.66211	-8.23975	0.88715
149.5	0.748000	2.74658	-10.68115	0.88867
149.7	0.749000	5.18799	-16.47949	0.88531
149.9	0.750000	2.74658	-12.20703	0.88959
150.1	0.751000	3.35693	-9.15527	0.88867
150.3	0.752000	1.52588	-9.15527	0.88959
150.5	0.753000	4.27246	-11.90186	0.89233
150.7	0.754000	5.49316	-10.98633	0.88928
150.9	0.755000	4.57764	-13.12256	0.88745
151.1	0.756000	6.40869	-10.07080	0.88776
151.3	0.757000	4.88281	-9.76563	0.88837
151.5	0.758000	5.18799	-10.37598	0.88470
151.7	0.759000	4.27246	-10.68115	0.88531
151.9	0.760000	4.88281	-12.81738	0.88379
152.1	0.761000	1.52588	-10.68115	0.88287
152.3	0.762000	3.66211	-8.54492	0.88379
152.5	0.763000	2.74658	-10.98633	0.88470
152.7	0.764000	3.35693	-7.93457	0.88654
152.9	0.765000	2.44141	-9.15527	0.88867
153.1	0.766000	1.52588	-10.07080	0.88837
153.3	0.767000	2.44141	-12.20703	0.88776
153.5	0.768000	4.27246	-10.37598	0.88684
153.7	0.769000	4.27246	-9.46045	0.88715
153.9	0.770000	1.83105	-9.15527	0.88776
154.1	0.771000	3.96729	-8.85010	0.88928
154.3	0.772000	3.05176	-11.90186	0.88928
154.5	0.773000	3.66211	-10.68115	0.89264
154.7	0.774000	0.91553	-10.68115	0.88837
154.9	0.775000	1.52588	-10.98633	0.88684
155.1	0.776000	6.10352	-11.29150	0.88531
155.3	0.777000	2.44141	-9.46045	0.88684
155.5	0.778000	-0.91553	-6.71387	0.88715
155.7	0.779000	3.05176	-7.01904	0.88593
155.9	0.780000	1.83105	-9.46045	0.88165
156.1	0.781000	1.83105	-12.51221	0.88043
156.3	0.782000	1.83105	-9.46045	0.88287
156.5	0.783000	1.83105	-9.76563	0.88501
156.7	0.784000	2.44141	-7.01904	0.88745
156.9	0.785000	1.22070	-9.76563	0.88806
157.1	0.786000	4.27246	-11.29150	0.88776
157.3	0.787000	3.35693	-10.37598	0.88928
157.5	0.788000	2.13623	-10.68115	0.88776
157.7	0.789000	3.35693	-11.90186	0.88379
157.9	0.790000	3.35693	-11.59668	0.88562
158.1	0.791000	3.35693	-9.76563	0.88745
158.3	0.792000	4.57764	-10.68115	0.88989
158.5	0.793000	6.71387	-13.42773	0.88989
158.7	0.794000	3.96729	-11.29150	0.89020
158.9	0.795000	3.96729	-10.37598	0.88806
159.1	0.796000	3.05176	-12.81738	0.88623
159.3	0.797000	2.74658	-10.07080	0.88654
159.5	0.798000	5.18799	-11.59668	0.88776
159.7	0.799000	3.96729	-12.20703	0.88257
159.9	0.800000	4.27246	-10.98633	0.88440
160.1	0.801000	4.27246	-9.76563	0.88104
160.3	0.802000	5.18799	-11.59668	0.88257
160.5	0.803000	3.66211	-13.12256	0.88562
160.7	0.804000	1.52588	-9.76563	0.88562
160.9	0.805000	1.83105	-10.68115	0.88837
161.1	0.806000	3.96729	-10.68115	0.88715
161.3	0.807000	4.88281	-10.68115	0.88562
161.5	0.808000	4.27246	-12.81738	0.88867
161.7	0.809000	3.05176	-12.51221	0.88776
161.9	0.810000	4.27246	-11.90186	0.88684
162.1	0.811000	6.71387	-8.54492	0.88806
162.3	0.812000	5.49316	-8.54492	0.88959
162.5	0.813000	3.05176	-12.20703	0.89050
162.7	0.814000	3.35693	-10.68115	0.88837
162.9	0.815000	3.35693	-13.42773	0.88745
163.1	0.816000	1.83105	-10.68115	0.88776
163.3	0.817000	1.52588	-11.29150	0.88928
163.5	0.818000	4.88281	-10.07080	0.88776
163.7	0.819000	2.74658	-8.23975	0.88593
163.9	0.820000	-0.30518	-11.59668	0.88470
164.1	0.821000	2.74658	-7.62939	0.88226
164.3	0.822000	-1.52588	-6.40869	0.88470
164.5	0.823000	2.13623	-8.54492	0.88440
164.7	0.824000	4.88281	-11.90186	0.88409
164.9	0.825000	4.57764	-9.76563	0.88623
165.1	0.826000	2.44141	-10.07080	0.88715
165.3	0.827000	3.35693	-10.68115	0.88623
165.5	0.828000	1.52588	-8.23975	0.88745
165.7	0.829000	3.96729	-10.98633	0.88470
165.9	0.830000	2.13623	-11.59668	0.88623
166.1	0.831000	3.05176	-12.20703	0.88745
166.3	0.832000	2.13623	-10.37598	0.88806
166.5	0.833000	4.88281	-9.46045	0.89203
166.7	0.834000	3.96729	-8.85010	0.88806
166.9	0.835000	3.96729	-14.34326	0.88684
167.1	0.836000	5.18799	-13.73291	0.88501
167.3	0.837000	3.05176	-10.37598	0.88806
167.5	0.838000	0.91553	-10.68115	0.88470
167.7	0.839000	4.27246	-12.20703	0.88501
167.9	0.840000	6.40869	-10.07080	0.88287
168.1	0.841000	2.44141	-11.90186	0.87952
168.3	0.842000	3.35693	-9.15527	0.88379
168.5	0.843000	3.35693	-11.29150	0.88501
168.7	0.844000	3.66211	-11.29150	0.88379
168.9	0.845000	0.30518	-8.23975	0.88745
169.1	0.846000	4.88281	-11.29150	0.88776
169.3	0.847000	2.13623	-8.85010	0.88715
169.5	0.848000	5.79834	-8.85010	0.88593
169.7	0.849000	1.83105	-12.81738	0.88593
169.9	0.850000	3.66211	-10.07080	0.88654
170.1	0.851000	5.18799	-10.98633	0.88776
170.3	0.852000	4.88281	-11.29150	0.88867
170.5	0.853000	6.40869	-8.54492	0.89111
170.7	0.854000	5.79834	-10.68115	0.88928
170.9	0.855000	5.18799	-10.37598	0.88684
171.1	0.856000	3.96729	-6.71387	0.88593
171.3	0.857000	4.27246	-10.07080	0.88989
171.5	0.858000	5.49316	-8.23975	0.88776
171.7	0.859000	2.44141	-11.90186	0.88196
171.9	0.860000	3.66211	-10.07080	0.88440
172.1	0.861000	2.74658	-10.68115	0.88409
172.3	0.862000	1.83105	-9.76563	0.88409
172.5	0.863000	4.57764	-9.76563	0.88623
172.7	0.864000	3.05176	-8.85010	0.88654
172.9	0.865000	2.44141	-9.15527	0.88654
173.1	0.866000	1.52588	-9.15527	0.89142
173.3	0.867000	1.83105	-10.98633	0.88684
173.5	0.868000	0.91553	-8.54492	0.88745
173.7	0.869000	5.49316	-11.59668	0.88593
173.9	0.870000	5.49316	-13.12256	0.88562
174.1	0.871000	3.05176	-8.85010	0.88745
174.3	0.872000	3.96729	-12.81738	0.88806
174.5	0.873000	4.27246	-10.68115	0.89111
174.7	0.874000	6.40869	-13.73291	0.88745
174.9	0.875000	3.05176	-11.90186	0.89020
175.1	0.876000	3.96729	-10.68115	0.88562
175.3	0.877000	5.18799	-10.37598	0.88593
175.5	0.878000	4.88281	-8.23975	0.88715
175.7	0.879000	6.10352	-15.56396	0.88196
175.9	0.880000	4.27246	-10.37598	0.88165
176.1	0.881000	2.13623	-10.68115	0.88196
176.3	0.882000	1.83105	-9.15527	0.88348
176.5	0.883000	1.52588	-9.46045	0.88531
176.7	0.884000	2.44141	-11.59668	0.88531
176.9	0.885000	3.66211	-14.95361	0.88531
177.1	0.886000	0.91553	-9.46045	0.88928
177.3	0.887000	2.13623	-9.15527	0.88715
177.5	0.888000	1.83105	-11.59668	0.88654
177.7	0.889000	6.10352	-10.98633	0.88531
177.9	0.890000	5.49316	-12.51221	0.88440
178.1	0.891000	3.05176	-12.81738	0.88623
178.3	0.892000	0.61035	-8.85010	0.88776
178.5	0.893000	3.96729	-11.29150	0.89050
178.7	0.894000	3.96729	-10.68115	0.88684
178.9	0.895000	2.44141	-10.98633	0.88928
179.1	0.896000	1.83105	-6.71387	0.88684
179.3	0.897000	2.13623	-8.54492	0.88806
179.5	0.898000	0.30518	-7.32422	0.88806
179.7	0.899000	-0.61035	-11.29150	0.88440
179.9	0.900000	4.57764	-8.23975	0.88379
180.1	0.901000	1.52588	-12.51221	0.88257
180.3	0.902000	0.61035	-7.62939	0.88257
180.5	0.903000	3.05176	-6.71387	0.88684
180.7	0.904000	0.91553	-8.23975	0.88684
180.9	0.905000	2.13623	-8.54492	0.88776
181.1	0.906000	2.13623	-5.79834	0.89203
181.3	0.907000	3.35693	-10.07080	0.88898
181.5	0.908000	4.57764	-9.76563	0.88806
181.7	0.909000	1.83105	-11.59668	0.88776
181.9	0.910000	5.49316	-8.85010	0.88867
182.1	0.911000	3.66211	-9.46045	0.88898
182.3	0.912000	5.49316	-12.81738	0.88715
182.5	0.913000	4.88281	-11.59668	0.89203
182.7	0.914000	3.05176	-13.73291	0.88745
182.9	0.915000	3.35693	-12.51221	0.88776
183.1	0.916000	2.74658	-10.07080	0.88806
183.3	0.917000	2.44141	-11.90186	0.88715
183.5	0.918000	6.10352	-12.81738	0.88684
183.7	0.919000	4.27246	-10.37598	0.88409
183.9	0.920000	4.27246	-10.07080	0.88165
184.1	0.921000	1.83105	-12.81738	0.88409
184.3	0.922000	4.88281	-9.46045	0.88440
184.5	0.923000	0.91553	-11.29150	0.88531
184.7	0.924000	2.44141	-10.68115	0.88715
184.9	0.925000	3.66211	-10.98633	0.88562
185.1	0.926000	7.32422	-10.98633	0.88776
185.3	0.927000	2.74658	-8.85010	0.88531
185.5	0.928000	3.35693	-12.20703	0.88654
185.7	0.929000	2.74658	-10.37598	0.88776
185.9	0.930000	5.79834	-13.73291	0.88501
186.1	0.931000	5.49316	-10.68115	0.88654
186.3	0.932000	5.18799	-13.12256	0.88989
186.5	0.933000	1.22070	-12.20703	0.89050
186.7	0.934000	1.83105	-10.68115	0.88593
186.9	0.935000	3.05176	-10.07080	0.88806
187.1	0.936000	5.49316	-8.54492	0.88470
187.3	0.937000	5.49316	-11.29150	0.88837
187.5	0.938000	5.49316	-9.15527	0.88806
187.7	0.939000	2.74658	-10.37598	0.88257
187.9	0.940000	3.96729	-14.34326	0.88013
188.1	0.941000	4.57764	-10.98633	0.87830
188.3	0.942000	2.44141	-10.37598	0.88257
188.5	0.943000	5.49316	-7.01904	0.88440
188.7	0.944000	4.57764	-7.93457	0.88531
188.9	0.945000	1.83105	-11.90186	0.88593
189.1	0.946000	3.96729	-8.85010	0.88776
189.3	0.947000	3.05176	-10.07080	0.88867
189.5	0.948000	2.44141	-12.20703	0.88776
189.7	0.949000	3.66211	-9.46045	0.88562
189.9	0.950000	3.05176	-11.29150	0.88684
190.1	0.951000	3.05176	-13.73291	0.88837
190.3	0.952000	4.88281	-12.51221	0.88806
190.5	0.953000	7.01904	-10.07080	0.88928
190.7	0.954000	4.27246	-11.90186	0.88654
190.9	0.955000	6.40869	-9.46045	0.88593
191.1	0.956000	4.88281	-11.59668	0.88562
191.3	0.957000	3.96729	-14.03809	0.88745
191.5	0.958000	3.35693	-9.15527	0.88654
191.7	0.959000	3.96729	-11.59668	0.88257
191.9	0.960000	2.13623	-12.81738	0.88287
192.1	0.961000	1.52588	-13.73291	0.88257
192.3	0.962000	3.35693	-12.81738	0.88196
192.5	0.963000	5.18799	-9.15527	0.88715
192.7	0.964000	3.66211	-11.29150	0.88501
192.9	0.965000	2.74658	-16.47949	0.88043
193.1	0.966000	3.66211	-7.32422	0.89172
193.3	0.967000	2.13623	-10.07080	0.88806
193.5	0.968000	5.49316	-11.29150	0.88745
193.7	0.969000	4.27246	-12.51221	0.88440
193.9	0.970000	2.74658	-10.68115	0.88867
194.1	0.971000	4.27246	-9.76563	0.88867
194.3	0.972000	4.57764	-13.12256	0.88806
194.5	0.973000	5.49316	-10.37598	0.88959
194.7	0.974000	7.93457	-9.15527	0.89081
194.9	0.975000	3.05176	-8.85010	0.88776
195.1	0.976000	4.57764	-10.98633	0.88379
195.3	0.977000	4.57764	-11.59668	0.88684
195.5	0.978000	1.83105	-7.62939	0.88806
195.7	0.979000	2.74658	-6.40869	0.88165
195.9	0.980000	5.18799	-10.98633	0.88257
196.1	0.981000	2.74658	-10.07080	0.88074
196.3	0.982000	1.83105	-9.15527	0.88348
196.5	0.983000	1.52588	-10.68115	0.88745
196.7	0.984000	3.05176	-10.37598	0.88715
196.9	0.985000	2.44141	-10.98633	0.88684
197.1	0.986000	3.96729	-7.93457	0.88715
197.3	0.987000	3.05176	-12.20703	0.88470
197.5	0.988000	1.83105	-10.37598	0.88745
197.7	0.989000	5.79834	-12.51221	0.88654
197.9	0.990000	3.96729	-13.12256	0.88837
198.1	0.991000	3.35693	-10.98633	0.88623
198.3	0.992000	5.49316	-12.20703	0.88806
198.5	0.993000	5.18799	-9.76563	0.89172
198.7	0.994000	4.27246	-14.03809	0.88867
198.9	0.995000	2.74658	-10.68115	0.89050
199.1	0.996000	3.35693	-9.76563	0.88654
199.3	0.997000	0.61035	-12.20703	0.88806
199.5	0.998000	6.71387	-13.12256	0.88562
199.7	0.999000	0.61035	-14.34326	0.88287
199.9	1.000000	2.74658	-10.37598	0.88409
200.1	1.001000	4.57764	-6.40869	0.88348
200.3	1.002000	1.22070	-11.90186	0.88196
200.5	1.003000	3.96729	-9.46045	0.88593
200.7	1.004000	2.74658	-12.81738	0.88287
200.9	1.005000	2.44141	-10.37598	0.88348
201.1	1.006000	3.96729	-11.29150	0.88684
201.3	1.007000	2.74658	-10.37598	0.88562
201.5	1.008000	3.05176	-9.76563	0.88654
201.7	1.009000	6.71387	-10.98633	0.88867
201.9	1.010000	3.05176	-10.68115	0.88867
202.1	1.011000	5.49316	-12.81738	0.88593
202.3	1.012000	6.10352	-10.68115	0.88654
202.5	1.013000	5.79834	-7.93457	0.89050
202.7	1.014000	5.18799	-9.76563	0.88898
202.9	1.015000	7.62939	-9.46045	0.88898
203.1	1.016000	-1.22070	-13.73291	0.88837
203.3	1.017000	2.44141	-12.81738	0.88654
203.5	1.018000	1.52588	-7.62939	0.88623
203.7	1.019000	2.74658	-13.73291	0.88501
203.9	1.020000	3.66211	-10.68115	0.88348
204.1	1.021000	4.27246	-10.07080	0.88409
204.3	1.022000	2.44141	-7.01904	0.88318
204.5	1.023000	3.66211	-8.54492	0.88898
204.7	1.024000	3.35693	-8.54492	0.88654
204.9	1.025000	0.00000	-9.15527	0.88928
205.1	1.026000	1.22070	-8.85010	0.88959
205.3	1.027000	1.52588	-7.62939	0.88837
205.5	1.028000	0.30518	-10.68115	0.88867
205.7	1.029000	4.27246	-11.29150	0.88684
205.9	1.030000	1.22070	-10.68115	0.88776
206.1	1.031000	6.10352	-11.90186	0.88928
206.3	1.032000	3.96729	-10.98633	0.88928
206.5	1.033000	3.35693	-7.93457	0.88989
206.7	1.034000	6.40869	-10.98633	0.89020
206.9	1.035000	4.27246	-8.54492	0.88928
207.1	1.036000	5.79834	-12.81738	0.88715
207.3	1.037000	3.66211	-8.54492	0.89081
207.5	1.038000	4.57764	-9.15527	0.88867
207.7	1.039000	4.57764	-10.68115	0.88257
207.9	1.040000	3.05176	-11.29150	0.88470
208.1	1.041000	4.27246	-9.15527	0.88348
208.3	1.042000	2.44141	-10.37598	0.88409
208.5	1.043000	4.57764	-10.68115	0.88531
208.7	1.044000	4.57764	-12.51221	0.88684
208.9	1.045000	3.96729	-9.46045	0.88898
209.1	1.046000	3.96729	-11.29150	0.88928
209.3	1.047000	4.88281	-11.59668	0.88745
209.5	1.048000	3.05176	-12.81738	0.88898
209.7	1.049000	2.44141	-10.68115	0.88715
209.9	1.050000	2.44141	-12.51221	0.88623
210.1	1.051000	3.05176	-7.62939	0.88898
210.3	1.052000	4.57764	-10.37598	0.88684
210.5	1.053000	6.40869	-5.18799	0.88989
210.7	1.054000	3.66211	-10.37598	0.88898
210.9	1.055000	4.88281	-12.81738	0.88745
211.1	1.056000	6.10352	-10.98633	0.88562
211.3	1.057000	3.35693	-10.07080	0.88867
211.5	1.058000	2.44141	-12.20703	0.88440
211.7	1.059000	1.22070	-10.37598	0.88409
211.9	1.060000	2.13623	-7.62939	0.88287
212.1	1.061000	3.96729	-10.98633	0.87982
212.3	1.062000	5.18799	-7.93457	0.88379
212.5	1.063000	5.18799	-10.98633	0.88654
212.7	1.064000	1.83105	-8.85010	0.88684
212.9	1.065000	2.74658	-10.07080	0.89081
213.1	1.066000	1.83105	-9.15527	0.88806
213.3	1.067000	4.57764	-10.37598	0.89050
213.5	1.068000	1.83105	-8.23975	0.88928
213.7	1.069000	4.27246	-12.51221	0.88745
213.9	1.070000	3.96729	-8.85010	0.88867
214.1	1.071000	3.05176	-10.98633	0.88928
214.3	1.072000	4.88281	-11.29150	0.88654
214.5	1.073000	4.88281	-10.37598	0.88806
214.7	1.074000	3.05176	-10.98633	0.89111
214.9	1.075000	3.96729	-11.59668	0.88959
215.1	1.076000	3.05176	-12.81738	0.88623
215.3	1.077000	7.32422	-7.32422	0.89020
215.5	1.078000	3.05176	-19.53125	0.88257
215.7	1.079000	2.74658	-14.34326	0.88196
215.9	1.080000	5.49316	-10.68115	0.88409
216.1	1.081000	4.88281	-9.15527	0.88196
216.3	1.082000	3.05176	-12.81738	0.88257
216.5	1.083000	3.05176	-11.90186	0.88593
216.7	1.084000	1.22070	-10.98633	0.88287
216.9	1.085000	6.10352	-8.54492	0.88928
217.1	1.086000	6.71387	-10.07080	0.88745
217.3	1.087000	4.88281	-8.85010	0.88745
217.5	1.088000	4.27246	-13.12256	0.88531
217.7	1.089000	1.22070	-14.95361	0.88531
217.9	1.090000	3.66211	-10.68115	0.88501
218.1	1.091000	4.88281	-9.15527	0.88806
218.3	1.092000	5.49316	-12.20703	0.88776
218.5	1.093000	2.44141	-8.85010	0.88928
218.7	1.094000	5.18799	-14.34326	0.88928
218.9	1.095000	0.61035	-14.34326	0.88684
219.1	1.096000	0.30518	-10.98633	0.88623
219.3	1.097000	3.35693	-12.20703	0.88623
219.5	1.098000	3.96729	-12.81738	0.88226
219.7	1.099000	0.00000	-9.46045	0.88440
219.9	1.100000	3.35693	-9.46045	0.88074
220.1	1.101000	4.27246	-10.07080	0.88257
220.3	1.102000	3.66211	-9.46045	0.88287
220.5	1.103000	1.22070	-9.15527	0.88562
220.7	1.104000	3.05176	-14.95361	0.88257
220.9	1.105000	2.13623	-9.15527	0.88745
221.1	1.106000	3.96729	-6.71387	0.88898
221.3	1.107000	3.05176	-7.93457	0.88348
221.5	1.108000	2.74658	-11.59668	0.88562
221.7	1.109000	2.74658	-7.62939	0.88776
221.9	1.110000	4.27246	-11.59668	0.88562
222.1	1.111000	4.27246	-9.46045	0.88989
222.3	1.112000	3.96729	-10.68115	0.88776
222.5	1.113000	3.66211	-12.20703	0.88837
222.7	1.114000	5.18799	-13.12256	0.88867
222.9	1.115000	4.27246	-12.20703	0.88806
223.1	1.116000	2.44141	-12.20703	0.88745
223.3	1.117000	3.96729	-13.73291	0.88684
223.5	1.118000	2.74658	-11.29150	0.88287
223.7	1.119000	6.71387	-12.81738	0.88409
223.9	1.120000	2.44141	-13.12256	0.88165
224.1	1.121000	4.27246	-14.34326	0.87921
224.3	1.122000	1.22070	-8.23975	0.88287
224.5	1.123000	3.05176	-11.59668	0.88440
224.7	1.124000	3.35693	-10.98633	0.88196
224.9	1.125000	5.18799	-12.20703	0.88654
225.1	1.126000	1.52588	-13.42773	0.88409
225.3	1.127000	7.01904	-10.68115	0.88501
225.5	1.128000	6.40869	-14.34326	0.88654
225.7	1.129000	3.35693	-10.07080	0.88684
225.9	1.130000	3.05176	-10.68115	0.88745
226.1	1.131000	4.27246	-13.73291	0.88562
226.3	1.132000	3.35693	-6.71387	0.88776
226.5	1.133000	3.35693	-10.37598	0.88806
226.7	1.134000	6.10352	-10.07080	0.88928
226.9	1.135000	3.35693	-10.07080	0.88318
227.1	1.136000	3.35693	-7.62939	0.88684
227.3	1.137000	1.22070	-10.07080	0.88898
227.5	1.138000	5.79834	-11.59668	0.88348
227.7	1.139000	3.05176	-9.46045	0.88684
227.9	1.140000	1.83105	-8.85010	0.88318
228.1	1.141000	3.96729	-10.37598	0.88318
228.3	1.142000	3.96729	-9.46045	0.88287
228.5	1.143000	3.66211	-9.76563	0.88654
228.7	1.144000	0.91553	-11.90186	0.88654
228.9	1.145000	2.74658	-9.46045	0.88928
229.1	1.146000	7.32422	-8.23975	0.88806
229.3	1.147000	2.44141	-7.93457	0.88562
229.5	1.148000	4.57764	-8.54492	0.88867
229.7	1.149000	5.79834	-7.01904	0.88776
229.9	1.150000	1.52588	-10.68115	0.88959
230.1	1.151000	5.49316	-11.90186	0.88684
230.3	1.152000	4.27246	-13.73291	0.88623
230.5	1.153000	3.35693	-11.59668	0.88928
230.7	1.154000	3.66211	-11.90186	0.89172
230.9	1.155000	5.49316	-11.90186	0.88776
231.1	1.156000	1.22070	-14.64844	0.88593
231.3	1.157000	4.27246	-10.37598	0.88684
231.5	1.158000	4.88281	-11.29150	0.88287
231.7	1.159000	3.96729	-12.20703	0.88226
231.9	1.160000	3.05176	-10.37598	0.88165
232.1	1.161000	1.22070	-15.86914	0.87921
232.3	1.162000	5.49316	-12.20703	0.88135
232.5	1.163000	4.57764	-10.98633	0.88531
232.7	1.164000	1.83105	-10.98633	0.88470
232.9	1.165000	4.88281	-11.59668	0.88715
233.1	1.166000	1.52588	-10.07080	0.88745
233.3	1.167000	3.66211	-7.32422	0.88623
233.5	1.168000	4.57764	-11.59668	0.88745
233.7	1.169000	2.13623	-11.90186	0.88623
233.9	1.170000	4.88281	-14.03809	0.88623
234.1	1.171000	3.35693	-10.07080	0.88806
234.3	1.172000	3.05176	-10.98633	0.88745
234.5	1.173000	4.57764	-10.68115	0.88867
234.7	1.174000	3.96729	-12.20703	0.88745
234.9	1.175000	3.66211	-10.98633	0.88501
235.1	1.176000	3.96729	-12.81738	0.88623
235.3	1.177000	3.66211	-10.68115	0.88623
235.5	1.178000	5.18799	-12.20703	0.88409
235.7	1.179000	3.35693	-7.32422	0.88470
235.9	1.180000	2.13623	-11.90186	0.88226
236.1	1.181000	2.44141	-9.46045	0.88043
236.3	1.182000	3.35693	-10.98633	0.88287
236.5	1.183000	2.13623	-4.88281	0.88501
236.7	1.184000	3.05176	-9.76563	0.88470
236.9	1.185000	1.52588	-11.29150	0.88806
237.1	1.186000	2.74658	-10.98633	0.88531
237.3	1.187000	4.27246	-13.12256	0.88562
237.5	1.188000	1.22070	-9.15527	0.88806
237.7	1.189000	3.05176	-10.07080	0.88776
237.9	1.190000	5.49316	-9.46045	0.88684
238.1	1.191000	3.96729	-13.42773	0.88715
238.3	1.192000	3.35693	-6.10352	0.88898
238.5	1.193000	4.88281	-12.81738	0.88959
238.7	1.194000	3.96729	-11.59668	0.88898
238.9	1.195000	5.18799	-13.73291	0.88654
239.1	1.196000	6.10352	-11.59668	0.88562
239.3	1.197000	8.54492	-11.90186	0.88684
239.5	1.198000	3.35693	-10.37598	0.88379
239.7	1.199000	4.88281	-10.68115	0.88409
239.9	1.200000	3.66211	-12.20703	0.88013
240.1	1.201000	4.57764	-12.51221	0.87860
240.3	1.202000	4.88281	-13.73291	0.88196
240.5	1.203000	6.10352	-10.07080	0.88776
240.7	1.204000	3.05176	-13.42773	0.88654
240.9	1.205000	2.44141	-10.07080	0.89050
241.1	1.206000	6.10352	-12.20703	0.88654
241.3	1.207000	3.35693	-12.20703	0.88684
241.5	1.208000	3.96729	-10.98633	0.88593
241.7	1.209000	5.79834	-14.03809	0.88562
241.9	1.210000	3.96729	-10.98633	0.88806
242.1	1.211000	8.85010	-8.23975	0.88806
242.3	1.212000	5.18799	-12.51221	0.88623
242.5	1.213000	3.66211	-12.81738	0.88989
242.7	1.214000	2.13623	-12.20703	0.88867
242.9	1.215000	3.35693	-8.54492	0.88654
243.1	1.216000	-0.30518	-13.42773	0.88379
243.3	1.217000	2.13623	-11.90186	0.88776
243.5	1.218000	5.79834	-8.54492	0.88562
243.7	1.219000	3.66211	-11.59668	0.88318
243.9	1.220000	3.96729	-13.42773	0.87952
244.1	1.221000	3.35693	-9.46045	0.88135
244.3	1.222000	2.44141	-9.46045	0.88318
244.5	1.223000	3.05176	-8.54492	0.88654
244.7	1.224000	3.35693	-9.15527	0.88654
244.9	1.225000	3.96729	-12.20703	0.88715
245.1	1.226000	1.83105	-6.10352	0.88745
245.3	1.227000	1.83105	-7.32422	0.88806
245.5	1.228000	1.52588	-6.71387	0.88928
245.7	1.229000	3.05176	-10.37598	0.88867
245.9	1.230000	2.44141	-11.90186	0.88593
246.1	1.231000	1.52588	-8.54492	0.88806
246.3	1.232000	3.35693	-10.07080	0.88715
246.5	1.233000	3.35693	-13.42773	0.88867
246.7	1.234000	4.27246	-16.47949	0.88837
246.9	1.235000	3.05176	-11.90186	0.88348
247.1	1.236000	3.66211	-11.29150	0.88593
247.3	1.237000	3.96729	-14.64844	0.88776
247.5	1.238000	3.96729	-12.20703	0.88501
247.7	1.239000	3.05176	-15.25879	0.88196
247.9	1.240000	4.27246	-12.81738	0.88257
248.1	1.241000	3.05176	-11.90186	0.88196
248.3	1.242000	0.91553	-13.42773	0.88135
248.5	1.243000	3.35693	-14.34326	0.88379
248.7	1.244000	4.88281	-10.37598	0.88501
248.9	1.245000	1.83105	-10.37598	0.88745
249.1	1.246000	3.05176	-11.29150	0.88623
249.3	1.247000	0.61035	-9.15527	0.88715
249.5	1.248000	4.57764	-12.20703	0.88531
249.7	1.249000	2.13623	-15.25879	0.88440
249.9	1.250000	2.44141	-13.73291	0.88684
250.1	1.251000	4.57764	-12.20703	0.88776
250.3	1.252000	3.05176	-12.81738	0.88776
250.5	1.253000	3.66211	-15.25879	0.88715
250.7	1.254000	2.74658	-10.37598	0.88806
250.9	1.255000	3.96729	-14.03809	0.88318
251.1	1.256000	4.27246	-9.76563	0.88470
251.3	1.257000	4.57764	-11.90186	0.88867
251.5	1.258000	2.44141	-11.29150	0.88165
251.7	1.259000	3.96729	-11.59668	0.88135
251.9	1.260000	0.30518	-11.90186	0.88135
252.1	1.261000	0.91553	-11.90186	0.88165
252.3	1.262000	1.52588	-11.59668	0.88531
252.5	1.263000	3.05176	-13.12256	0.88440
252.7	1.264000	0.91553	-11.29150	0.88531
252.9	1.265000	-1.52588	-7.62939	0.89020
253.1	1.266000	5.79834	-7.62939	0.88715
253.3	1.267000	7.93457	-10.37598	0.88776
253.5	1.268000	0.30518	-9.46045	0.88593
253.7	1.269000	4.88281	-11.59668	0.88501
253.9	1.270000	5.18799	-8.85010	0.88470
254.1	1.271000	2.44141	-8.85010	0.89111
254.3	1.272000	4.27246	-9.15527	0.88928
254.5	1.273000	5.79834	-14.95361	0.88776
254.7	1.274000	4.57764	-9.46045	0.89142
254.9	1.275000	3.35693	-11.90186	0.89020
255.1	1.276000	3.96729	-9.46045	0.89111
255.3	1.277000	3.96729	-12.20703	0.88989
255.5	1.278000	6.10352	-13.73291	0.88287
255.7	1.279000	2.74658	-14.95361	0.88318
255.9	1.280000	1.22070	-14.64844	0.88379
256.1	1.281000	4.88281	-11.90186	0.88501
256.3	1.282000	4.57764	-15.56396	0.88074
256.5	1.283000	3.05176	-13.73291	0.88562
256.7	1.284000	4.27246	-12.81738	0.88531
256.9	1.285000	5.18799	-12.51221	0.88959
257.1	1.286000	4.27246	-11.59668	0.88623
257.3	1.287000	3.05176	-14.03809	0.88531
257.5	1.288000	4.88281	-7.01904	0.88867
257.7	1.289000	2.74658	-12.20703	0.88928
257.9	1.290000	5.49316	-11.59668	0.88776
258.1	1.291000	2.74658	-13.42773	0.88623
258.3	1.292000	4.27246	-12.20703	0.88684
258.5	1.293000	6.10352	-7.93457	0.89050
258.7	1.294000	5.18799	-11.90186	0.88776
258.9	1.295000	1.52588	-13.12256	0.88409
259.1	1.296000	3.05176	-14.95361	0.88379
259.3	1.297000	-0.91553	-10.68115	0.88715
259.5	1.298000	2.44141	-12.51221	0.88348
259.7	1.299000	6.10352	-13.42773	0.88226
259.9	1.300000	0.30518	-13.42773	0.87982
260.1	1.301000	2.44141	-7.32422	0.88287
260.3	1.302000	1.22070	-12.81738	0.87982
260.5	1.303000	3.05176	-12.51221	0.88562
260.7	1.304000	3.96729	-10.98633	0.88684
260.9	1.305000	0.61035	-7.62939	0.89050
261.1	1.306000	5.18799	-12.81738	0.88409
261.3	1.307000	1.83105	-8.85010	0.88867
261.5	1.308000	6.71387	-10.98633	0.88623
261.7	1.309000	5.79834	-11.29150	0.88837
261.9	1.310000	4.88281	-10.98633	0.88745
262.1	1.311000	6.71387	-10.07080	0.88745
262.3	1.312000	3.96729	-14.03809	0.88989
262.5	1.313000	2.44141	-12.51221	0.89081
262.7	1.314000	2.44141	-9.76563	0.89020
262.9	1.315000	2.74658	-8.23975	0.88806
263.1	1.316000	3.05176	-9.76563	0.88867
263.3	1.317000	5.49316	-10.37598	0.88654
263.5	1.318000	4.57764	-13.73291	0.88196
263.7	1.319000	3.35693	-14.95361	0.88318
263.9	1.320000	4.27246	-13.42773	0.88043
264.1	1.321000	4.57764	-13.73291	0.88379
264.3	1.322000	4.57764	-10.07080	0.88409
264.5	1.323000	2.13623	-8.54492	0.88654
264.7	1.324000	5.79834	-12.51221	0.88654
264.9	1.325000	6.40869	-15.25879	0.89020
265.1	1.326000	4.57764	-12.51221	0.88684
265.3	1.327000	6.10352	-7.62939	0.88959
265.5	1.328000	6.71387	-13.42773	0.88806
265.7	1.329000	3.66211	-12.20703	0.88776
265.9	1.330000	2.44141	-9.15527	0.88715
266.1	1.331000	7.32422	-11.59668	0.88867
266.3	1.332000	0.61035	-12.81738	0.88806
266.5	1.333000	3.05176	-9.76563	0.88898
266.7	1.334000	3.05176	-12.81738	0.88745
266.9	1.335000	2.44141	-11.90186	0.88348
267.1	1.336000	2.74658	-12.81738	0.88593
267.3	1.337000	5.49316	-10.37598	0.88776
267.5	1.338000	2.13623	-8.54492	0.88409
267.7	1.339000	2.13623	-12.81738	0.88287
267.9	1.340000	1.52588	-10.07080	0.87952
268.1	1.341000	3.35693	-10.98633	0.88257
268.3	1.342000	4.27246	-11.90186	0.88348
268.5	1.343000	4.27246	-9.76563	0.88593
268.7	1.344000	3.66211	-10.98633	0.88348
268.9	1.345000	4.27246	-9.46045	0.88959
269.1	1.346000	3.35693	-10.07080	0.88806
269.3	1.347000	3.66211	-10.37598	0.88684
269.5	1.348000	6.10352	-10.37598	0.88959
269.7	1.349000	3.05176	-11.59668	0.88745
269.9	1.350000	3.66211	-13.42773	0.88531
270.1	1.351000	6.40869	-9.76563	0.88684
270.3	1.352000	3.66211	-11.59668	0.88745
270.5	1.353000	6.10352	-13.42773	0.89081
270.7	1.354000	3.66211	-10.98633	0.88898
270.9	1.355000	4.27246	-10.37598	0.88562
271.1	1.356000	3.66211	-9.15527	0.88898
271.3	1.357000	5.18799	-8.54492	0.88928
271.5	1.358000	6.10352	-13.73291	0.88348
271.7	1.359000	4.27246	-11.29150	0.88318
271.9	1.360000	5.49316	-14.64844	0.88074
272.1	1.361000	3.96729	-12.20703	0.88287
272.3	1.362000	3.35693	-9.15527	0.88409
272.5	1.363000	6.40869	-12.81738	0.88623
272.7	1.364000	2.44141	-11.59668	0.88623
272.9	1.365000	4.57764	-13.42773	0.89050
273.1	1.366000	5.49316	-11.90186	0.88959
273.3	1.367000	5.79834	-12.51221	0.88531
273.5	1.368000	5.79834	-10.98633	0.88684
273.7	1.369000	4.27246	-12.81738	0.88745
273.9	1.370000	4.57764	-12.81738	0.88562
274.1	1.371000	3.66211	-12.81738	0.88531
274.3	1.372000	6.71387	-10.98633	0.88928
274.5	1.373000	2.13623	-10.37598	0.89172
274.7	1.374000	3.96729	-7.93457	0.89111
274.9	1.375000	4.27246	-12.20703	0.88745
275.1	1.376000	3.35693	-13.12256	0.88593
275.3	1.377000	4.88281	-8.54492	0.88654
275.5	1.378000	7.93457	-13.73291	0.88318
275.7	1.379000	2.74658	-13.12256	0.88379
275.9	1.380000	1.52588	-15.25879	0.88043
276.1	1.381000	2.74658	-10.37598	0.88257
276.3	1.382000	6.40869	-9.46045	0.88501
276.5	1.383000	1.52588	-11.29150	0.88470
276.7	1.384000	1.52588	-14.34326	0.88379
276.9	1.385000	3.96729	-8.54492	0.88715
277.1	1.386000	4.27246	-11.59668	0.88470
277.3	1.387000	6.40869	-9.15527	0.88623
277.5	1.388000	0.91553	-10.68115	0.88623
277.7	1.389000	2.74658	-6.10352	0.88806
277.9	1.390000	1.83105	-14.03809	0.88531
278.1	1.391000	3.05176	-7.93457	0.88806
278.3	1.392000	3.96729	-10.68115	0.88776
278.5	1.393000	7.32422	-8.23975	0.89142
278.7	1.394000	7.62939	-10.98633	0.88959
278.9	1.395000	2.74658	-13.73291	0.88409
279.1	1.396000	6.71387	-9.15527	0.88745
279.3	1.397000	2.13623	-13.73291	0.88623
279.5	1.398000	4.27246	-11.90186	0.88379
279.7	1.399000	4.57764	-9.76563	0.88379
279.9	1.400000	2.13623	-14.64844	0.88074
280.1	1.401000	7.01904	-10.68115	0.88562
280.3	1.402000	5.79834	-14.64844	0.88409
280.5	1.403000	4.27246	-10.68115	0.88501
280.7	1.404000	5.49316	-10.68115	0.88684
280.9	1.405000	3.05176	-11.59668	0.88715
281.1	1.406000	4.88281	-12.20703	0.88501
281.3	1.407000	5.79834	-11.90186	0.88684
281.5	1.408000	0.61035	-11.90186	0.88684
281.7	1.409000	6.71387	-11.90186	0.88531
281.9	1.410000	4.57764	-12.51221	0.88654
282.1	1.411000	2.74658	-10.68115	0.88531
282.3	1.412000	6.40869	-14.03809	0.88928
282.5	1.413000	3.35693	-10.98633	0.88928
282.7	1.414000	4.88281	-9.46045	0.88959
282.9	1.415000	4.57764	-8.54492	0.88074
283.1	1.416000	3.66211	-12.51221	0.88593
283.3	1.417000	1.22070	-13.42773	0.88715
283.5	1.418000	4.27246	-12.51221	0.88257
283.7	1.419000	1.52588	-7.62939	0.88348
283.9	1.420000	1.22070	-7.93457	0.88226
284.1	1.421000	1.83105	-12.51221	0.88318
284.3	1.422000	2.13623	-11.90186	0.88409
284.5	1.423000	5.18799	-10.98633	0.88501
284.7	1.424000	1.83105	-7.93457	0.88715
284.9	1.425000	2.74658	-8.23975	0.89050
285.1	1.426000	2.74658	-8.23975	0.88654
285.3	1.427000	3.35693	-12.81738	0.88470
285.5	1.428000	5.49316	-10.68115	0.88654
285.7	1.429000	0.91553	-8.23975	0.88654
285.9	1.430000	1.52588	-11.29150	0.88776
286.1	1.431000	3.66211	-10.37598	0.88623
286.3	1.432000	4.27246	-9.46045	0.88989
286.5	1.433000	5.18799	-12.20703	0.89142
286.7	1.434000	4.88281	-11.29150	0.88898
286.9	1.435000	3.66211	-12.81738	0.88409
287.1	1.436000	3.05176	-13.12256	0.88745
287.3	1.437000	2.13623	-12.81738	0.88593
287.5	1.438000	2.13623	-12.20703	0.88196
287.7	1.439000	6.10352	-9.46045	0.88501
287.9	1.440000	2.13623	-12.81738	0.88104
288.1	1.441000	3.35693	-11.90186	0.88226
288.3	1.442000	4.27246	-12.20703	0.88501
288.5	1.443000	2.74658	-11.90186	0.88409
288.7	1.444000	3.96729	-12.51221	0.88593
288.9	1.445000	5.79834	-10.68115	0.88989
289.1	1.446000	3.35693	-14.03809	0.88379
289.3	1.447000	4.88281	-11.90186	0.88898
289.5	1.448000	5.79834	-9.46045	0.88806
289.7	1.449000	3.66211	-13.12256	0.88531
289.9	1.450000	4.57764	-14.03809	0.88562
290.1	1.451000	5.49316	-12.51221	0.88806
290.3	1.452000	5.49316	-8.54492	0.88959
290.5	1.453000	3.66211	-10.07080	0.89172
290.7	1.454000	5.79834	-8.85010	0.88989
290.9	1.455000	3.66211	-10.07080	0.88348
291.1	1.456000	3.35693	-14.03809	0.88593
291.3	1.457000	1.83105	-10.07080	0.88684
291.5	1.458000	2.13623	-9.46045	0.88287
291.7	1.459000	3.66211	-10.68115	0.88379
291.9	1.460000	1.52588	-13.12256	0.88013
292.1	1.461000	3.66211	-9.46045	0.88379
292.3	1.462000	4.27246	-9.46045	0.88440
292.5	1.463000	2.74658	-8.54492	0.88440
292.7	1.464000	4.27246	-10.68115	0.88623
292.9	1.465000	2.44141	-10.68115	0.88959
293.1	1.466000	3.96729	-11.59668	0.88409
293.3	1.467000	3.35693	-12.81738	0.88654
293.5	1.468000	2.44141	-8.85010	0.88806
293.7	1.469000	2.44141	-8.23975	0.88806
293.9	1.470000	0.91553	-12.51221	0.88898
294.1	1.471000	1.22070	-10.98633	0.88715
294.3	1.472000	3.35693	-8.23975	0.88959
294.5	1.473000	1.83105	-12.81738	0.89142
294.7	1.474000	4.27246	-12.20703	0.89020
294.9	1.475000	5.49316	-11.59668	0.88409
295.1	1.476000	5.79834	-12.81738	0.88715
295.3	1.477000	2.44141	-10.98633	0.88745
295.5	1.478000	4.57764	-12.81738	0.88409
295.7	1.479000	3.05176	-11.90186	0.88379
295.9	1.480000	4.27246	-12.51221	0.88379
296.1	1.481000	2.74658	-13.12256	0.88318
296.3	1.482000	5.49316	-13.42773	0.88348
296.5	1.483000	5.49316	-12.20703	0.88531
296.7	1.484000	2.74658	-10.68115	0.88379
296.9	1.485000	4.27246	-10.68115	0.88745
297.1	1.486000	4.88281	-12.81738	0.88470
297.3	1.487000	3.96729	-12.20703	0.88684
297.5	1.488000	3.35693	-11.59668	0.88684
297.7	1.489000	4.57764	-11.59668	0.88593
297.9	1.490000	3.96729	-16.47949	0.88440
298.1	1.491000	5.18799	-10.37598	0.88684
298.3	1.492000	3.35693	-14.03809	0.88867
298.5	1.493000	1.83105	-10.37598	0.89111
298.7	1.494000	3.05176	-12.81738	0.88837
298.9	1.495000	3.05176	-13.73291	0.88501
299.1	1.496000	1.22070	-12.20703	0.88715
299.3	1.497000	5.49316	-13.73291	0.88623
299.5	1.498000	2.74658	-13.42773	0.88196
299.7	1.499000	1.22070	-9.76563	0.88257
299.9	1.500000	0.61035	-10.07080	0.88379
300.1	1.501000	5.79834	-10.07080	0.88531
300.3	1.502000	1.83105	-9.15527	0.88379
300.5	1.503000	3.05176	-14.95361	0.88409
300.7	1.504000	3.35693	-10.07080	0.88654
300.9	1.505000	-0.61035	-11.59668	0.88562
301.1	1.506000	4.88281	-7.93457	0.88745
301.3	1.507000	0.91553	-9.15527	0.88806
301.5	1.508000	3.35693	-11.59668	0.88837
301.7	1.509000	3.66211	-10.07080	0.88928
301.9	1.510000	1.22070	-12.81738	0.88654
302.1	1.511000	4.27246	-13.42773	0.88623
302.3	1.512000	3.96729	-8.54492	0.88867
302.5	1.513000	5.79834	-11.90186	0.89142
302.7	1.514000	2.44141	-9.15527	0.89111
302.9	1.515000	3.05176	-10.37598	0.88593
303.1	1.516000	3.66211	-15.56396	0.88531
303.3	1.517000	5.79834	-10.37598	0.88684
303.5	1.518000	3.05176	-11.59668	0.88348
303.7	1.519000	2.44141	-12.20703	0.88196
303.9	1.520000	4.88281	-10.07080	0.88348
304.1	1.521000	5.18799	-13.42773	0.88196
304.3	1.522000	4.88281	-10.37598	0.88562
304.5	1.523000	4.27246	-14.34326	0.88287
304.7	1.524000	3.05176	-14.95361	0.88348
304.9	1.525000	2.44141	-12.51221	0.88867
305.1	1.526000	3.35693	-14.03809	0.88623
305.3	1.527000	3.66211	-9.76563	0.88806
305.5	1.528000	3.66211	-14.34326	0.88562
305.7	1.529000	3.05176	-12.51221	0.88715
305.9	1.530000	5.79834	-14.64844	0.88593
306.1	1.531000	6.10352	-9.15527	0.88806
306.3	1.532000	4.88281	-11.29150	0.88745
306.5	1.533000	4.88281	-16.47949	0.88989
306.7	1.534000	3.05176	-13.73291	0.89081
306.9	1.535000	2.44141	-10.98633	0.88562
307.1	1.536000	4.88281	-12.51221	0.88684
307.3	1.537000	3.96729	-8.85010	0.88684
307.5	1.538000	0.61035	-10.98633	0.88531
307.7	1.539000	3.96729	-12.20703	0.88348
307.9	1.540000	0.61035	-9.15527	0.88287
308.1	1.541000	4.88281	-11.29150	0.88287
308.3	1.542000	2.44141	-9.15527	0.88409
308.5	1.543000	3.05176	-11.59668	0.88379
308.7	1.544000	1.83105	-14.34326	0.88318
308.9	1.545000	2.74658	-7.62939	0.88959
309.1	1.546000	6.10352	-9.15527	0.88806
309.3	1.547000	3.66211	-7.01904	0.89050
309.5	1.548000	1.52588	-6.71387	0.88837
309.7	1.549000	3.66211	-9.46045	0.88684
309.9	1.550000	4.27246	-8.54492	0.88623
310.1	1.551000	2.74658	-9.15527	0.88776
310.3	1.552000	4.27246	-6.40869	0.89203
310.5	1.553000	4.27246	-10.98633	0.89233
310.7	1.554000	5.49316	-11.90186	0.89081
310.9	1.555000	3.96729	-12.20703	0.88531
311.1	1.556000	6.71387	-10.68115	0.88867
311.3	1.557000	3.35693	-8.23975	0.88928
311.5	1.558000	3.96729	-12.20703	0.88531
311.7	1.559000	2.44141	-7.32422	0.88470
311.9	1.560000	2.44141	-13.42773	0.88074
312.1	1.561000	3.96729	-14.64844	0.88043
312.3	1.562000	2.74658	-12.51221	0.88593
312.5	1.563000	6.40869	-12.20703	0.88562
312.7	1.564000	3.35693	-12.51221	0.88562
312.9	1.565000	3.66211	-11.29150	0.88654
313.1	1.566000	3.35693	-14.03809	0.88684
313.3	1.567000	1.22070	-11.90186	0.88806
313.5	1.568000	3.05176	-13.73291	0.88654
313.7	1.569000	3.96729	-12.51221	0.88776
313.9	1.570000	5.79834	-15.25879	0.88440
314.1	1.571000	4.27246	-12.51221	0.88745
314.3	1.572000	3.96729	-13.12256	0.88776
314.5	1.573000	3.66211	-14.64844	0.88898
314.7	1.574000	4.88281	-12.81738	0.88959
314.9	1.575000	3.05176	-10.98633	0.88226
315.1	1.576000	4.88281	-12.81738	0.88623
315.3	1.577000	3.05176	-13.42773	0.88440
315.5	1.578000	3.05176	-13.73291	0.88318
315.7	1.579000	3.05176	-13.42773	0.88043
315.9	1.580000	3.05176	-14.95361	0.87982
316.1	1.581000	3.05176	-12.81738	0.87952
316.3	1.582000	4.57764	-6.10352	0.88623
316.5	1.583000	3.66211	-8.23975	0.88440
316.7	1.584000	3.66211	-7.32422	0.88470
316.9	1.585000	2.13623	-11.29150	0.88684
317.1	1.586000	1.52588	-9.15527	0.88470
317.3	1.587000	3.05176	-7.93457	0.88776
317.5	1.588000	5.49316	-7.62939	0.88715
317.7	1.589000	4.27246	-9.15527	0.88623
317.9	1.590000	3.66211	-10.98633	0.88928
318.1	1.591000	2.44141	-7.01904	0.88959
318.3	1.592000	3.66211	-8.23975	0.88867
318.5	1.593000	2.44141	-10.98633	0.89142
318.7	1.594000	0.30518	-12.51221	0.89050
318.9	1.595000	3.35693	-12.51221	0.88501
319.1	1.596000	1.83105	-11.90186	0.88928
319.3	1.597000	5.79834	-10.68115	0.88654
319.5	1.598000	5.18799	-11.59668	0.88623
319.7	1.599000	5.79834	-12.81738	0.88379
319.9	1.600000	4.57764	-14.03809	0.88104
320.1	1.601000	6.10352	-11.90186	0.88135
320.3	1.602000	3.05176	-8.85010	0.88593
320.5	1.603000	4.57764	-11.90186	0.88654
320.7	1.604000	6.10352	-12.81738	0.88654
320.9	1.605000	5.79834	-9.76563	0.88928
321.1	1.606000	3.35693	-12.81738	0.88684
321.3	1.607000	5.18799	-11.59668	0.88898
321.5	1.608000	3.96729	-10.98633	0.88837
321.7	1.609000	3.66211	-12.20703	0.88654
321.9	1.610000	2.44141	-10.37598	0.88837
322.1	1.611000	3.96729	-12.81738	0.88806
322.3	1.612000	2.13623	-12.81738	0.88715
322.5	1.613000	5.18799	-11.29150	0.89172
322.7	1.614000	4.27246	-9.15527	0.89233
322.9	1.615000	4.27246	-13.42773	0.88684
323.1	1.616000	3.35693	-10.37598	0.88898
323.3	1.617000	4.88281	-14.64844	0.88684
323.5	1.618000	5.79834	-13.42773	0.88348
323.7	1.619000	2.13623	-8.23975	0.88287
323.9	1.620000	2.74658	-10.37598	0.88135
324.1	1.621000	4.27246	-7.32422	0.88379
324.3	1.622000	3.05176	-15.86914	0.88348
324.5	1.623000	2.74658	-9.76563	0.88623
324.7	1.624000	1.52588	-7.93457	0.88715
324.9	1.625000	3.35693	-10.07080	0.88776
325.1	1.626000	0.91553	-7.62939	0.88776
325.3	1.627000	1.22070	-9.76563	0.88928
325.5	1.628000	4.88281	-10.68115	0.88745
325.7	1.629000	4.27246	-8.54492	0.88684
325.9	1.630000	4.88281	-10.07080	0.88593
326.1	1.631000	3.35693	-7.93457	0.88867
326.3	1.632000	5.79834	-6.71387	0.89111
326.5	1.633000	3.96729	-8.85010	0.89050
326.7	1.634000	3.66211	-12.81738	0.89142
326.9	1.635000	3.35693	-8.85010	0.88989
327.1	1.636000	4.27246	-10.98633	0.88715
327.3	1.637000	3.66211	-9.15527	0.88806
327.5	1.638000	0.61035	-11.29150	0.88501
327.7	1.639000	3.05176	-11.90186	0.88196
327.9	1.640000	4.27246	-10.37598	0.88287
328.1	1.641000	4.88281	-10.98633	0.88196
328.3	1.642000	4.88281	-13.73291	0.88470
328.5	1.643000	5.49316	-12.51221	0.88531
328.7	1.644000	1.83105	-9.76563	0.88501
328.9	1.645000	2.74658	-12.51221	0.88776
329.1	1.646000	1.52588	-10.68115	0.88745
329.3	1.647000	4.88281	-14.03809	0.88562
329.5	1.648000	5.49316	-9.76563	0.88776
329.7	1.649000	4.57764	-13.73291	0.88531
329.9	1.650000	2.44141	-12.51221	0.88654
330.1	1.651000	5.18799	-7.93457	0.88959
330.3	1.652000	3.96729	-12.20703	0.88989
330.5	1.653000	4.88281	-10.68115	0.88989
330.7	1.654000	4.88281	-14.03809	0.88898
330.9	1.655000	5.18799	-10.98633	0.88379
331.1	1.656000	4.57764	-13.12256	0.88623
331.3	1.657000	3.96729	-12.81738	0.88409
331.5	1.658000	4.88281	-12.51221	0.88379
331.7	1.659000	4.88281	-13.73291	0.88165
331.9	1.660000	3.66211	-11.59668	0.88318
332.1	1.661000	3.96729	-10.07080	0.88226
332.3	1.662000	0.30518	-10.68115	0.88348
332.5	1.663000	2.44141	-11.29150	0.88531
332.7	1.664000	1.83105	-11.90186	0.88593
332.9	1.665000	3.35693	-10.07080	0.88531
333.1	1.666000	1.83105	-10.68115	0.88715
333.3	1.667000	1.22070	-8.85010	0.88593
333.5	1.668000	5.18799	-10.98633	0.88470
333.7	1.669000	4.27246	-12.20703	0.88623
333.9	1.670000	1.22070	-10.98633	0.88593
334.1	1.671000	1.83105	-8.85010	0.89142
334.3	1.672000	2.44141	-7.93457	0.89020
334.5	1.673000	3.66211	-10.37598	0.88959
334.7	1.674000	3.96729	-11.90186	0.89142
334.9	1.675000	2.74658	-10.98633	0.88593
335.1	1.676000	6.71387	-8.85010	0.88745
335.3	1.677000	5.79834	-9.15527	0.88715
335.5	1.678000	2.74658	-10.07080	0.88593
335.7	1.679000	4.88281	-11.59668	0.88440
335.9	1.680000	4.57764	-10.07080	0.88501
336.1	1.681000	1.22070	-10.37598	0.88318
336.3	1.682000	3.05176	-10.98633	0.88409
336.5	1.683000	3.05176	-14.95361	0.88470
336.7	1.684000	4.27246	-13.42773	0.88501
336.9	1.685000	3.96729	-12.51221	0.88837
337.1	1.686000	1.22070	-13.12256	0.88715
337.3	1.687000	2.44141	-13.73291	0.88470
337.5	1.688000	5.18799	-10.37598	0.88806
337.7	1.689000	1.52588	-10.68115	0.88776
337.9	1.690000	4.88281	-12.81738	0.88470
338.1	1.691000	2.44141	-12.51221	0.88806
338.3	1.692000	5.49316	-7.93457	0.88867
338.5	1.693000	2.44141	-14.34326	0.88806
338.7	1.694000	6.10352	-9.15527	0.88959
338.9	1.695000	2.13623	-12.51221	0.88379
339.1	1.696000	3.96729	-10.07080	0.88867
339.3	1.697000	5.49316	-10.37598	0.88593
339.5	1.698000	2.44141	-7.32422	0.88684
339.7	1.699000	1.83105	-12.20703	0.88196
339.9	1.700000	2.44141	-11.90186	0.88379
340.1	1.701000	2.74658	-11.90186	0.88135
340.3	1.702000	0.91553	-12.20703	0.88501
340.5	1.703000	5.18799	-9.76563	0.88745
340.7	1.704000	3.96729	-11.90186	0.88623
340.9	1.705000	3.66211	-10.68115	0.88440
341.1	1.706000	4.57764	-11.59668	0.88806
341.3	1.707000	2.44141	-11.29150	0.88654
341.5	1.708000	1.52588	-9.15527	0.88593
341.7	1.709000	3.66211	-9.15527	0.88562
341.9	1.710000	1.52588	-10.98633	0.88379
342.1	1.711000	3.05176	-7.32422	0.88989
342.3	1.712000	6.71387	-12.20703	0.89172
342.5	1.713000	5.49316	-11.90186	0.88928
342.7	1.714000	3.35693	-10.98633	0.89020
342.9	1.715000	0.61035	-10.68115	0.88562
343.1	1.716000	3.05176	-9.46045	0.88898
343.3	1.717000	4.88281	-13.42773	0.88867
343.5	1.718000	3.35693	-13.12256	0.88379
343.7	1.719000	1.52588	-11.90186	0.88470
343.9	1.720000	0.91553	-13.12256	0.88226
344.1	1.721000	4.88281	-10.98633	0.88135
344.3	1.722000	3.96729	-10.37598	0.88409
344.5	1.723000	4.57764	-10.68115	0.88928
344.7	1.724000	1.52588	-13.73291	0.88593
344.9	1.725000	3.05176	-10.07080	0.88928
345.1	1.726000	5.18799	-12.51221	0.88928
345.3	1.727000	4.27246	-10.37598	0.88867
345.5	1.728000	4.57764	-13.42773	0.88776
345.7	1.729000	3.35693	-13.12256	0.88684
345.9	1.730000	2.44141	-14.64844	0.88318
346.1	1.731000	5.18799	-11.59668	0.88898
346.3	1.732000	3.66211	-9.15527	0.89233
346.5	1.733000	5.18799	-8.85010	0.88776
346.7	1.734000	3.05176	-10.98633	0.89294
346.9	1.735000	1.83105	-9.15527	0.88623
347.1	1.736000	2.74658	-9.76563	0.88867
347.3	1.737000	1.83105	-11.59668	0.88470
347.5	1.738000	3.66211	-8.54492	0.88715
347.7	1.739000	3.35693	-11.59668	0.88348
347.9	1.740000	3.96729	-7.93457	0.88165
348.1	1.741000	2.44141	-7.01904	0.88287
348.3	1.742000	2.44141	-11.59668	0.88409
348.5	1.743000	1.22070	-10.98633	0.88562
348.7	1.744000	3.35693	-12.20703	0.88318
348.9	1.745000	3.96729	-8.54492	0.88715
349.1	1.746000	3.96729	-8.85010	0.88379
349.3	1.747000	6.10352	-11.59668	0.88776
349.5	1.748000	6.10352	-13.73291	0.88562
349.7	1.749000	4.57764	-7.62939	0.88806
349.9	1.750000	3.96729	-7.93457	0.88776
350.1	1.751000	3.96729	-12.51221	0.88959
350.3	1.752000	4.88281	-7.01904	0.89233
350.5	1.753000	6.10352	-8.54492	0.89020
350.7	1.754000	4.88281	-8.85010	0.88898
350.9	1.755000	1.52588	-8.23975	0.88501
351.1	1.756000	2.13623	-10.37598	0.88989
351.3	1.757000	6.10352	-13.12256	0.88745
351.5	1.758000	3.66211	-10.07080	0.88287
351.7	1.759000	2.44141	-11.59668	0.88165
351.9	1.760000	3.96729	-11.59668	0.87982
352.1	1.761000	3.05176	-13.12256	0.88165
352.3	1.762000	3.66211	-12.51221	0.88440
352.5	1.763000	4.27246	-8.54492	0.88470
352.7	1.764000	4.57764	-9.76563	0.88318
352.9	1.765000	1.52588	-14.64844	0.88348
353.1	1.766000	4.88281	-8.54492	0.88501
353.3	1.767000	2.74658	-11.90186	0.88531
353.5	1.768000	5.49316	-11.29150	0.88593
353.7	1.769000	5.49316	-9.46045	0.88409
353.9	1.770000	3.05176	-12.51221	0.88867
354.1	1.771000	4.27246	-10.68115	0.89020
354.3	1.772000	3.96729	-12.20703	0.89111
354.5	1.773000	4.27246	-12.20703	0.89111
354.7	1.774000	5.79834	-11.90186	0.89142
354.9	1.775000	3.96729	-12.81738	0.88684
355.1	1.776000	1.83105	-11.29150	0.88409
355.3	1.777000	0.61035	-11.90186	0.88409
355.5	1.778000	6.10352	-8.23975	0.88562
355.7	1.779000	3.96729	-11.59668	0.88379
355.9	1.780000	4.27246	-13.42773	0.87860
356.1	1.781000	5.18799	-13.73291	0.88135
356.3	1.782000	5.18799	-7.01904	0.88562
356.5	1.783000	2.74658	-14.95361	0.88135
356.7	1.784000	4.57764	-12.81738	0.88470
356.9	1.785000	2.13623	-8.54492	0.88593
357.1	1.786000	0.91553	-11.59668	0.88623
357.3	1.787000	0.30518	-8.54492	0.88806
357.5	1.788000	3.05176	-8.85010	0.88867
357.7	1.789000	3.66211	-9.46045	0.88867
357.9	1.790000	-0.91553	-12.20703	0.88623
358.1	1.791000	4.88281	-10.68115	0.88898
358.3	1.792000	1.83105	-10.37598	0.89203
358.5	1.793000	1.83105	-8.23975	0.88928
358.7	1.794000	1.83105	-10.37598	0.89203
358.9	1.795000	2.13623	-9.46045	0.88715
359.1	1.796000	1.52588	-11.29150	0.88593
359.3	1.797000	-1.22070	-7.32422	0.88409
359.5	1.798000	1.83105	-10.07080	0.88562
359.7	1.799000	3.96729	-8.85010	0.88501
359.9	1.800000	5.79834	-14.95361	0.88257
360.1	1.801000	5.49316	-10.98633	0.88196
360.3	1.802000	2.44141	-11.29150	0.88196
360.5	1.803000	3.96729	-14.03809	0.88440
360.7	1.804000	0.91553	-10.68115	0.88501
360.9	1.805000	1.52588	-11.90186	0.88379
361.1	1.806000	6.10352	-10.98633	0.88562
361.3	1.807000	4.27246	-11.29150	0.88898
361.5	1.808000	3.66211	-14.64844	0.88654
361.7	1.809000	3.66211	-10.98633	0.88776
361.9	1.810000	5.18799	-11.90186	0.88837
362.1	1.811000	5.49316	-12.51221	0.88898
362.3	1.812000	3.96729	-10.07080	0.88989
362.5	1.813000	6.10352	-10.98633	0.88776
362.7	1.814000	2.44141	-10.37598	0.89050
362.9	1.815000	1.22070	-12.81738	0.88684
363.1	1.816000	2.74658	-13.73291	0.88593
363.3	1.817000	4.88281	-14.03809	0.88684
363.5	1.818000	2.74658	-13.12256	0.88440
363.7	1.819000	2.13623	-9.15527	0.88257
363.9	1.820000	7.32422	-9.46045	0.88287
364.1	1.821000	2.44141	-10.37598	0.88226
364.3	1.822000	0.30518	-7.62939	0.88562
364.5	1.823000	3.66211	-9.15527	0.88684
364.7	1.824000	4.57764	-9.15527	0.88593
364.9	1.825000	4.27246	-12.20703	0.88837
365.1	1.826000	3.35693	-5.79834	0.88715
365.3	1.827000	6.71387	-8.85010	0.88776
365.5	1.828000	6.40869	-14.03809	0.88715
365.7	1.829000	4.88281	-10.37598	0.88806
365.9	1.830000	3.96729	-9.15527	0.88593
366.1	1.831000	6.40869	-53.71094	0.87921
366.3	1.832000	5.79834	13.42773	0.89722
366.5	1.833000	6.40869	-6.40869	0.88989
366.7	1.834000	0.61035	-8.85010	0.89050
366.9	1.835000	5.49316	-10.98633	0.88623
367.1	1.836000	5.18799	-8.23975	0.89142
367.3	1.837000	3.35693	-9.15527	0.88501
367.5	1.838000	4.88281	-10.68115	0.88654
367.7	1.839000	3.35693	-8.23975	0.88501
367.9	1.840000	1.52588	-8.85010	0.88409
368.1	1.841000	6.10352	-11.59668	0.88257
368.3	1.842000	3.96729	-12.20703	0.88379
368.5	1.843000	3.35693	-12.20703	0.88623
368.7	1.844000	3.35693	-11.90186	0.88409
368.9	1.845000	4.57764	-9.76563	0.88806
369.1	1.846000	1.22070	-13.73291	0.88867
369.3	1.847000	3.96729	-12.20703	0.88806
369.5	1.848000	4.27246	-8.23975	0.88806
369.7	1.849000	3.05176	-9.76563	0.88806
369.9	1.850000	1.83105	-14.64844	0.88623
370.1	1.851000	3.66211	-13.73291	0.88959
370.3	1.852000	3.66211	-21.97266	0.88806
370.5	1.853000	5.49316	-2.44141	0.89172
370.7	1.854000	5.49316	-17.08984	0.88715
370.9	1.855000	2.44141	-9.76563	0.88531
371.1	1.856000	0.61035	-10.07080	0.88593
371.3	1.857000	2.13623	-11.90186	0.88531
371.5	1.858000	5.79834	-10.98633	0.88562
371.7	1.859000	3.35693	-11.29150	0.88379
371.9	1.860000	4.88281	-10.37598	0.88257
372.1	1.861000	3.96729	-10.07080	0.88196
372.3	1.862000	2.13623	-8.85010	0.88531
372.5	1.863000	0.91553	-11.29150	0.88745
372.7	1.864000	5.18799	-7.62939	0.88654
372.9	1.865000	4.27246	-12.20703	0.88776
373.1	1.866000	4.27246	-8.23975	0.88806
373.3	1.867000	2.44141	-12.20703	0.88684
373.5	1.868000	3.96729	-11.90186	0.88654
373.7	1.869000	3.96729	-11.90186	0.88654
373.9	1.870000	3.05176	-13.42773	0.88562
374.1	1.871000	5.49316	-9.15527	0.88867
374.3	1.872000	4.57764	-8.85010	0.89203
374.5	1.873000	3.96729	-10.07080	0.89050
374.7	1.874000	4.88281	-8.23975	0.89020
374.9	1.875000	4.88281	-6.71387	0.88379
375.1	1.876000	5.49316	-26.24512	0.88409
375.3	1.877000	5.18799	7.62939	0.88837
375.5	1.878000	3.66211	-11.90186	0.88379
375.7	1.879000	3.96729	-10.37598	0.88196
375.9	1.880000	4.57764	-10.98633	0.88074
376.1	1.881000	4.27246	-12.51221	0.88165
376.3	1.882000	1.22070	-11.59668	0.88470
376.5	1.883000	3.05176	-13.12256	0.88257
376.7	1.884000	5.49316	-9.15527	0.88379
376.9	1.885000	3.66211	-11.59668	0.88715
377.1	1.886000	3.05176	-10.98633	0.88684
377.3	1.887000	2.44141	-10.07080	0.88806
377.5	1.888000	0.30518	-12.20703	0.88440
377.7	1.889000	5.18799	-8.85010	0.88806
377.9	1.890000	1.52588	-11.29150	0.88562
378.1	1.891000	5.49316	-11.29150	0.88806
378.3	1.892000	4.57764	-8.23975	0.89172
378.5	1.893000	1.83105	-11.59668	0.88989
378.7	1.894000	6.10352	-10.98633	0.88837
378.9	1.895000	5.18799	-8.23975	0.88623
379.1	1.896000	5.49316	-8.54492	0.88867
379.3	1.897000	5.49316	-12.51221	0.88654
379.5	1.898000	-0.61035	-13.12256	0.88287
379.7	1.899000	3.66211	-8.85010	0.88318
379.9	1.900000	0.91553	-10.98633	0.88013
380.1	1.901000	2.44141	-10.07080	0.88226
380.3	1.902000	3.96729	-10.37598	0.88501
380.5	1.903000	4.27246	-10.68115	0.88470
380.7	1.904000	1.83105	-13.42773	0.88531
380.9	1.905000	0.91553	-11.29150	0.88898
381.1	1.906000	4.88281	-4.57764	0.88867
381.3	1.907000	1.83105	-15.25879	0.88959
381.5	1.908000	3.35693	-8.23975	0.88898
381.7	1.909000	0.61035	-11.59668	0.88562
381.9	1.910000	4.57764	-9.15527	0.88684
382.1	1.911000	3.35693	-10.07080	0.88806
382.3	1.912000	5.79834	-8.54492	0.89264
382.5	1.913000	4.57764	-8.23975	0.89142
382.7	1.914000	4.57764	-10.98633	0.88806
382.9	1.915000	4.27246	-6.71387	0.88654
383.1	1.916000	6.71387	-8.54492	0.88776
383.3	1.917000	3.66211	-8.85010	0.88654
383.5	1.918000	4.57764	-9.76563	0.88715
383.7	1.919000	2.44141	-8.85010	0.88196
383.9	1.920000	2.74658	-10.98633	0.88562
384.1	1.921000	2.44141	-6.71387	0.88257
384.3	1.922000	3.05176	-10.98633	0.88715
384.5	1.923000	1.52588	-9.46045	0.88623
384.7	1.924000	2.44141	-7.93457	0.88440
384.9	1.925000	4.27246	-10.98633	0.88837
385.1	1.926000	2.44141	-12.51221	0.88684
385.3	1.927000	3.96729	-10.37598	0.88806
385.5	1.928000	4.27246	-10.07080	0.88867
385.7	1.929000	2.74658	-9.15527	0.88745
385.9	1.930000	5.49316	-12.81738	0.88684
386.1	1.931000	5.79834	-12.81738	0.88837
386.3	1.932000	6.10352	-10.07080	0.89203
386.5	1.933000	4.88281	-13.42773	0.88837
386.7	1.934000	4.88281	-12.20703	0.88928
386.9	1.935000	5.18799	-14.95361	0.88379
387.1	1.936000	7.62939	-11.29150	0.88776
387.3	1.937000	4.88281	-12.51221	0.88684
387.5	1.938000	0.61035	-9.76563	0.88531
387.7	1.939000	3.05176	-8.54492	0.88043
387.9	1.940000	0.00000	-15.56396	0.88257
388.1	1.941000	0.91553	-8.54492	0.88318
388.3	1.942000	1.52588	-6.40869	0.88409
388.5	1.943000	1.52588	-9.76563	0.88593
388.7	1.944000	2.74658	-9.15527	0.88501
388.9	1.945000	4.27246	-11.29150	0.88654
389.1	1.946000	3.05176	-11.90186	0.88562
389.3	1.947000	5.49316	-7.32422	0.88898
389.5	1.948000	3.96729	-9.15527	0.88715
389.7	1.949000	5.18799	-10.68115	0.88837
389.9	1.950000	2.44141	-9.15527	0.88806
390.1	1.951000	3.05176	-11.29150	0.88928
390.3	1.952000	6.40869	-10.98633	0.89294
390.5	1.953000	6.40869	-6.71387	0.89111
390.7	1.954000	10.07080	-11.59668	0.88776
390.9	1.955000	6.40869	-26.85547	0.88165
391.1	1.956000	-3.66211	4.27246	0.89233
391.3	1.957000	1.52588	-6.71387	0.88776
391.5	1.958000	2.74658	-10.98633	0.88501
391.7	1.959000	2.44141	-7.62939	0.88501
391.9	1.960000	1.52588	-10.07080	0.88287
392.1	1.961000	1.83105	-8.54492	0.88379
392.3	1.962000	3.66211	-9.76563	0.88470
392.5	1.963000	3.35693	-6.10352	0.88898
392.7	1.964000	3.35693	-10.68115	0.88562
392.9	1.965000	3.96729	-12.20703	0.88898
393.1	1.966000	4.57764	-11.59668	0.88684
393.3	1.967000	4.57764	-14.64844	0.88806
393.5	1.968000	5.79834	-11.29150	0.88745
393.7	1.969000	5.79834	-11.90186	0.88776
393.9	1.970000	6.10352	-13.73291	0.88684
394.1	1.971000	6.40869	-14.03809	0.88745
394.3	1.972000	4.88281	-11.29150	0.89203
394.5	1.973000	5.79834	-11.90186	0.88989
394.7	1.974000	3.96729	-11.29150	0.88806
394.9	1.975000	3.05176	-10.07080	0.88715
395.1	1.976000	4.57764	-12.20703	0.88776
395.3	1.977000	2.44141	-8.85010	0.88501
395.5	1.978000	3.96729	-8.54492	0.88501
395.7	1.979000	2.44141	-10.37598	0.88196
395.9	1.980000	1.52588	-7.62939	0.88074
396.1	1.981000	0.61035	-7.62939	0.88318
396.3	1.982000	0.91553	-9.76563	0.88440
396.5	1.983000	1.83105	-8.23975	0.88654
396.7	1.984000	2.44141	-9.46045	0.88684
396.9	1.985000	1.83105	-8.23975	0.89081
397.1	1.986000	1.83105	-8.85010	0.88745
397.3	1.987000	6.71387	-7.01904	0.88928
397.5	1.988000	2.74658	-10.37598	0.88959
397.7	1.989000	4.27246	-9.76563	0.88898
397.9	1.990000	2.44141	-11.90186	0.88684
398.1	1.991000	3.35693	-8.54492	0.88928
398.3	1.992000	5.79834	-7.62939	0.89172
398.5	1.993000	2.74658	-9.46045	0.88898
398.7	1.994000	4.27246	-10.07080	0.88715
398.9	1.995000	3.05176	-12.81738	0.88501
399.1	1.996000	3.96729	-7.01904	0.88867
399.3	1.997000	7.32422	-5.49316	0.88623
399.5	1.998000	3.96729	-7.32422	0.88562
399.7	1.999000	1.83105	-8.23975	0.88379
399.9	2.000000	3.05176	-11.59668	0.88257
400.1	2.001000	3.96729	-7.93457	0.88440
400.3	2.002000	3.05176	-10.07080	0.88409
400.5	2.003000	3.96729	-8.54492	0.88684
400.7	2.004000	2.74658	-10.98633	0.88531
400.9	2.005000	3.66211	-11.59668	0.88989
401.1	2.006000	4.88281	-12.81738	0.88867
401.3	2.007000	5.79834	-10.98633	0.88898
401.5	2.008000	3.66211	-15.25879	0.88623
401.7	2.009000	7.32422	-12.81738	0.88654
401.9	2.010000	6.10352	-14.95361	0.88623
402.1	2.011000	6.10352	-13.12256	0.88867
402.3	2.012000	5.49316	-10.37598	0.89233
402.5	2.013000	5.18799	-13.73291	0.88959
402.7	2.014000	5.49316	-12.81738	0.88745
402.9	2.015000	3.35693	-12.51221	0.88440
403.1	2.016000	6.71387	-11.29150	0.88989
403.3	2.017000	2.13623	-11.29150	0.88501
403.5	2.018000	1.83105	-10.37598	0.88165
403.7	2.019000	1.83105	-9.15527	0.88440
403.9	2.020000	0.30518	-10.98633	0.88074
404.1	2.021000	3.96729	-10.98633	0.88379
404.3	2.022000	3.05176	-9.46045	0.88593
404.5	2.023000	3.05176	-7.32422	0.88684
404.7	2.024000	3.05176	-12.20703	0.88501
404.9	2.025000	4.27246	-11.29150	0.88928
405.1	2.026000	3.05176	-10.98633	0.88715
405.3	2.027000	4.57764	-11.59668	0.88684
405.5	2.028000	5.49316	-9.15527	0.88715
405.7	2.029000	4.27246	-9.46045	0.88654
405.9	2.030000	4.57764	-11.59668	0.88654
406.1	2.031000	3.66211	-9.76563	0.88928
406.3	2.032000	7.01904	-10.07080	0.89172
406.5	2.033000	2.74658	-9.76563	0.88745
406.7	2.034000	4.88281	-10.68115	0.88745
406.9	2.035000	5.49316	-10.37598	0.88379
407.1	2.036000	5.18799	-5.49316	0.88867
407.3	2.037000	1.83105	-8.85010	0.88654
407.5	2.038000	5.79834	-10.98633	0.88287
407.7	2.039000	5.49316	-6.40869	0.88318
407.9	2.040000	0.91553	-10.37598	0.88165
408.1	2.041000	0.00000	-10.98633	0.88379
408.3	2.042000	3.05176	-9.76563	0.88623
408.5	2.043000	-1.22070	-9.46045	0.88715
408.7	2.044000	6.10352	-11.59668	0.88470
408.9	2.045000	2.74658	-7.93457	0.88623
409.1	2.046000	3.35693	-7.32422	0.88684
409.3	2.047000	4.27246	-10.07080	0.88684
409.5	2.048000	5.18799	-11.90186	0.88348
409.7	2.049000	2.44141	-12.81738	0.88562
409.9	2.050000	-0.30518	-14.03809	0.88684
410.1	2.051000	3.35693	-10.07080	0.88806
410.3	2.052000	4.57764	-13.12256	0.88989
410.5	2.053000	6.10352	-8.54492	0.88989
410.7	2.054000	4.88281	-12.20703	0.88531
410.9	2.055000	7.01904	-11.90186	0.88348
411.1	2.056000	3.66211	-10.37598	0.88623
411.3	2.057000	3.66211	-10.37598	0.88715
411.5	2.058000	-0.61035	-12.51221	0.88196
411.7	2.059000	4.27246	-14.34326	0.88287
411.9	2.060000	2.74658	-10.68115	0.88135
412.1	2.061000	3.05176	-13.42773	0.88196
412.3	2.062000	5.79834	-10.98633	0.88593
412.5	2.063000	0.61035	-9.15527	0.88867
412.7	2.064000	1.83105	-15.56396	0.88501
412.9	2.065000	1.83105	-6.71387	0.88745
413.1	2.066000	3.66211	-8.23975	0.88531
413.3	2.067000	6.10352	-9.76563	0.88531
413.5	2.068000	2.44141	-8.54492	0.88593
413.7	2.069000	1.83105	-11.90186	0.88837
413.9	2.070000	3.05176	-13.42773	0.88501
414.1	2.071000	2.74658	-9.46045	0.88867
414.3	2.072000	1.83105	-10.37598	0.88989
414.5	2.073000	3.96729	-7.62939	0.88837
414.7	2.074000	1.83105	-9.46045	0.88806
414.9	2.075000	3.05176	-10.37598	0.88562
415.1	2.076000	3.35693	-10.37598	0.88745
415.3	2.077000	5.18799	-10.98633	0.88470
415.5	2.078000	5.49316	-11.90186	0.88287
415.7	2.079000	3.96729	-8.23975	0.88165
415.9	2.080000	2.74658	-8.54492	0.88196
416.1	2.081000	4.27246	-8.23975	0.88470
416.3	2.082000	3.35693	-7.01904	0.88440
416.5	2.083000	2.13623	-13.42773	0.88470
416.7	2.084000	5.79834	-12.51221	0.88623
416.9	2.085000	2.13623	-12.20703	0.88745
417.1	2.086000	1.52588	-15.25879	0.88287
417.3	2.087000	3.05176	-13.42773	0.88440
417.5	2.088000	3.66211	-10.37598	0.88867
417.7	2.089000	4.57764	-11.90186	0.88806
417.9	2.090000	4.27246	-12.51221	0.88776
418.1	2.091000	6.40869	-13.42773	0.88623
418.3	2.092000	3.35693	-10.07080	0.89050
418.5	2.093000	2.74658	-11.90186	0.88837
418.7	2.094000	2.44141	-11.29150	0.88440
418.9	2.095000	3.66211	-10.98633	0.88318
419.1	2.096000	4.88281	-13.73291	0.88501
419.3	2.097000	3.35693	-9.15527	0.88531
419.5	2.098000	1.52588	-11.90186	0.88135
419.7	2.099000	-1.52588	-8.23975	0.88013
419.9	2.100000	4.57764	-11.90186	0.88013
420.1	2.101000	0.91553	-9.46045	0.88379
420.3	2.102000	0.30518	-10.68115	0.88562
420.5	2.103000	2.13623	-11.29150	0.88257
420.7	2.104000	2.74658	-7.93457	0.88684
420.9	2.105000	0.91553	-9.76563	0.88837
421.1	2.106000	4.88281	-9.15527	0.88745
421.3	2.107000	4.57764	-13.42773	0.88501
421.5	2.108000	4.27246	-9.46045	0.88745
421.7	2.109000	2.74658	-11.90186	0.88745
421.9	2.110000	5.18799	-10.07080	0.88562
422.1	2.111000	4.57764	-8.54492	0.88928
422.3	2.112000	3.66211	-8.85010	0.88928
422.5	2.113000	3.35693	-10.07080	0.89050
422.7	2.114000	3.96729	-9.76563	0.88745
422.9	2.115000	3.35693	-11.29150	0.88501
423.1	2.116000	1.83105	-10.68115	0.88531
423.3	2.117000	1.83105	-8.85010	0.88440
423.5	2.118000	0.61035	-8.23975	0.88470
423.7	2.119000	5.79834	-10.68115	0.88196
423.9	2.120000	3.66211	-10.68115	0.88165
424.1	2.121000	6.10352	-8.54492	0.88440
424.3	2.122000	0.91553	-9.15527	0.88409
424.5	2.123000	4.27246	-10.68115	0.88715
424.7	2.124000	6.71387	-7.62939	0.88501
424.9	2.125000	5.18799	-8.23975	0.88715
425.1	2.126000	6.10352	-9.76563	0.88562
425.3	2.127000	6.40869	-10.37598	0.88867
425.5	2.128000	4.88281	-10.07080	0.88654
425.7	2.129000	4.27246	-11.29150	0.88501
425.9	2.130000	5.79834	-12.20703	0.88531
426.1	2.131000	6.40869	-10.37598	0.88684
426.3	2.132000	4.88281	-13.73291	0.88654
426.5	2.133000	4.88281	-13.42773	0.89020
426.7	2.134000	1.83105	-10.98633	0.88684
426.9	2.135000	3.66211	-12.51221	0.88562
427.1	2.136000	3.66211	-10.98633	0.88745
427.3	2.137000	2.13623	-11.59668	0.88623
427.5	2.138000	3.05176	-10.37598	0.88379
427.7	2.139000	3.35693	-13.12256	0.88440
427.9	2.140000	3.66211	-12.20703	0.87952
428.1	2.141000	3.96729	-8.85010	0.88348
428.3	2.142000	1.52588	-8.54492	0.88501
428.5	2.143000	2.13623	-8.54492	0.88348
428.7	2.144000	3.35693	-10.37598	0.88501
428.9	2.145000	0.91553	-10.07080	0.88531
429.1	2.146000	3.35693	-8.54492	0.88989
429.3	2.147000	5.49316	-8.23975	0.88806
429.5	2.148000	3.05176	-9.46045	0.88867
429.7	2.149000	3.05176	-13.12256	0.88837
429.9	2.150000	-1.22070	-10.68115	0.88745
430.1	2.151000	5.18799	-7.93457	0.88837
430.3	2.152000	5.18799	-8.54492	0.88928
430.5	2.153000	3.05176	-12.51221	0.88989
430.7	2.154000	1.83105	-6.10352	0.88989
430.9	2.155000	0.30518	-13.12256	0.88623
431.1	2.156000	4.57764	-10.68115	0.88745
431.3	2.157000	3.96729	-8.85010	0.88623
431.5	2.158000	3.35693	-12.81738	0.88531
431.7	2.159000	2.13623	-7.62939	0.88226
431.9	2.160000	1.83105	-10.37598	0.88318
432.1	2.161000	3.05176	-7.93457	0.88379
432.3	2.162000	1.52588	-9.46045	0.88440
432.5	2.163000	1.52588	-12.51221	0.88623
432.7	2.164000	4.27246	-12.51221	0.88623
432.9	2.165000	4.27246	-10.68115	0.89020
433.1	2.166000	3.96729	-11.29150	0.88531
433.3	2.167000	5.49316	-11.29150	0.88715
433.5	2.168000	2.13623	-14.03809	0.88745
433.7	2.169000	5.18799	-10.68115	0.88745
433.9	2.170000	6.71387	-13.42773	0.88745
434.1	2.171000	5.79834	-11.29150	0.88654
434.3	2.172000	3.96729	-11.90186	0.88989
434.5	2.173000	3.66211	-9.15527	0.89142
434.7	2.174000	6.10352	-11.59668	0.88959
434.9	2.175000	3.05176	-12.20703	0.88837
435.1	2.176000	6.71387	-10.98633	0.88928
435.3	2.177000	3.96729	-12.51221	0.88654
435.5	2.178000	6.10352	-11.29150	0.88531
435.7	2.179000	2.74658	-13.73291	0.88287
435.9	2.180000	2.44141	-12.51221	0.87982
436.1	2.181000	4.57764	-14.03809	0.88348
436.3	2.182000	2.74658	-6.10352	0.88593
436.5	2.183000	4.57764	-10.68115	0.88318
436.7	2.184000	3.35693	-12.81738	0.88501
436.9	2.185000	3.96729	-10.37598	0.89081
437.1	2.186000	2.74658	-9.76563	0.88837
437.3	2.187000	3.66211	-12.81738	0.88959
437.5	2.188000	6.40869	-10.07080	0.88837
437.7	2.189000	3.96729	-7.32422	0.88867
437.9	2.190000	3.66211	-9.15527	0.88806
438.1	2.191000	6.10352	-11.90186	0.88837
438.3	2.192000	6.10352	-6.71387	0.88837
438.5	2.193000	9.15527	-9.15527	0.88989
438.7	2.194000	2.44141	-5.79834	0.88928
438.9	2.195000	4.88281	-18.31055	0.88531
439.1	2.196000	3.05176	2.74658	0.89233
439.3	2.197000	3.35693	5.18799	0.88959
439.5	2.198000	2.74658	-7.93457	0.88623
439.7	2.199000	2.74658	-8.85010	0.88226
439.9	2.200000	3.66211	-12.20703	0.88074
440.1	2.201000	4.27246	-8.85010	0.88379
440.3	2.202000	1.52588	-14.03809	0.88379
440.5	2.203000	0.30518	-12.20703	0.88409
440.7	2.204000	2.44141	-3.96729	0.88837
440.9	2.205000	-0.30518	2.74658	0.89050
441.1	2.206000	3.96729	-40.89355	0.88165
441.3	2.207000	1.52588	-54.32129	0.87982
441.5	2.208000	3.66211	2.74658	0.89142
441.7	2.209000	7.32422	-7.93457	0.88806
441.9	2.210000	-1.52588	-30.51758	0.88196
442.1	2.211000	1.83105	16.47949	0.89355
442.3	2.212000	8.54492	-18.92090	0.88806
442.5	2.213000	5.49316	-11.59668	0.88959
442.7	2.214000	4.57764	-5.79834	0.88898
442.9	2.215000	6.10352	-10.98633	0.88654
443.1	2.216000	5.79834	-13.12256	0.88562
443.3	2.217000	0.91553	-11.90186	0.88287
443.5	2.218000	3.05176	-9.15527	0.88287
443.7	2.219000	1.52588	-8.54492	0.88257
443.9	2.220000	3.35693	-9.15527	0.88104
444.1	2.221000	3.05176	-13.73291	0.88226
444.3	2.222000	2.74658	-7.01904	0.88440
444.5	2.223000	2.44141	-12.51221	0.88501
444.7	2.224000	4.88281	-4.57764	0.88715
444.9	2.225000	6.71387	-60.11963	0.87585
445.1	2.226000	4.88281	-16.47949	0.88531
445.3	2.227000	1.22070	-16.17432	0.88593
445.5	2.228000	5.49316	-2.44141	0.88806
445.7	2.229000	10.07080	-10.37598	0.88806
445.9	2.230000	3.66211	-12.51221	0.88501
446.1	2.231000	-0.61035	-10.98633	0.88867
446.3	2.232000	4.57764	-7.62939	0.89020
446.5	2.233000	0.00000	23.49854	0.89539
446.7	2.234000	8.23975	-9.15527	0.88837
446.9	2.235000	3.66211	-21.66748	0.88226
447.1	2.236000	2.44141	-21.97266	0.88623
447.3	2.237000	5.18799	57.67822	0.90027
447.5	2.238000	4.88281	-33.26416	0.87860
447.7	2.239000	4.27246	-38.75732	0.87524
447.9	2.240000	2.74658	24.41406	0.88959
448.1	2.241000	6.40869	-15.86914	0.88318
448.3	2.242000	6.71387	-29.29688	0.88440
448.5	2.243000	6.40869	-29.90723	0.88104
448.7	2.244000	1.22070	0.00000	0.89020
448.9	2.245000	2.13623	-12.81738	0.88715
449.1	2.246000	2.44141	-6.40869	0.88562
449.3	2.247000	1.52588	-9.15527	0.88623
449.5	2.248000	6.10352	-8.54492	0.88501
449.7	2.249000	3.35693	-10.98633	0.88898
449.9	2.250000	5.18799	-10.98633	0.88684
450.1	2.251000	4.88281	-5.79834	0.89020
450.3	2.252000	6.10352	-3.96729	0.88989
450.5	2.253000	3.05176	-26.85547	0.88348
450.7	2.254000	7.62939	5.18799	0.89569
450.9	2.255000	3.35693	29.90723	0.89813
451.1	2.256000	0.61035	-56.45752	0.87830
451.3	2.257000	4.57764	-17.70020	0.87769
451.5	2.258000	3.66211	-7.62939	0.88074
451.7	2.259000	2.74658	-10.68115	0.88104
451.9	2.260000	5.18799	-7.01904	0.88074
452.1	2.261000	0.61035	-12.51221	0.88135
452.3	2.262000	2.74658	-3.96729	0.88776
452.5	2.263000	3.35693	-9.76563	0.88348
452.7	2.264000	2.13623	-20.75195	0.88348
452.9	2.265000	3.66211	-4.88281	0.88837
453.1	2.266000	4.88281	-11.59668	0.88776
453.3	2.267000	3.96729	-17.39502	0.88745
453.5	2.268000	7.93457	-10.07080	0.88684
453.7	2.269000	3.35693	-12.81738	0.88531
453.9	2.270000	3.66211	-15.86914	0.88623
454.1	2.271000	4.88281	-13.12256	0.88776
454.3	2.272000	7.62939	-7.32422	0.88928
454.5	2.273000	0.61035	-14.03809	0.88837
454.7	2.274000	2.13623	-7.32422	0.88867
454.9	2.275000	3.66211	-7.93457	0.88562
455.1	2.276000	5.18799	-12.20703	0.88806
455.3	2.277000	3.05176	-4.27246	0.88623
455.5	2.278000	2.74658	-7.93457	0.88287
455.7	2.279000	6.71387	-4.57764	0.88654
455.9	2.280000	3.96729	-6.40869	0.88318
456.1	2.281000	4.57764	-6.10352	0.88440
456.3	2.282000	3.66211	-11.90186	0.88409
456.5	2.283000	5.49316	-9.76563	0.88715
456.7	2.284000	5.79834	-14.95361	0.88776
456.9	2.285000	4.27246	-8.54492	0.88654
457.1	2.286000	3.66211	-13.12256	0.88654
457.3	2.287000	7.01904	-13.12256	0.88776
457.5	2.288000	7.32422	-15.86914	0.88745
457.7	2.289000	6.71387	22.27783	0.89691
457.9	2.290000	4.88281	-13.73291	0.88531
458.1	2.291000	2.44141	-54.32129	0.87830
458.3	2.292000	-20.75195	-34.79004	0.88440
458.5	2.293000	21.05713	16.78467	0.89691
458.7	2.294000	1.83105	-6.71387	0.89050
458.9	2.295000	3.66211	-10.68115	0.88684
459.1	2.296000	8.85010	-8.23975	0.88898
459.3	2.297000	0.30518	-10.37598	0.88470
459.5	2.298000	-2.44141	-10.07080	0.88562
459.7	2.299000	2.13623	-7.62939	0.88135
459.9	2.300000	3.05176	-7.93457	0.88104
460.1	2.301000	-3.66211	-11.29150	0.88257
460.3	2.302000	7.62939	-1.83105	0.88806
460.5	2.303000	1.52588	49.43848	0.89874
460.7	2.304000	2.74658	-29.60205	0.88776
460.9	2.305000	1.52588	-24.41406	0.88440
461.1	2.306000	4.57764	-10.37598	0.88776
461.3	2.307000	6.10352	-8.23975	0.89050
461.5	2.308000	5.18799	-9.46045	0.88501
461.7	2.309000	1.22070	-11.59668	0.88745
461.9	2.310000	2.74658	-11.90186	0.88593
462.1	2.311000	5.49316	-7.62939	0.88806
462.3	2.312000	6.40869	-10.07080	0.89050
462.5	2.313000	-3.05176	-9.76563	0.89050
462.7	2.314000	0.61035	-14.95361	0.88409
462.9	2.315000	3.66211	-11.90186	0.88562
463.1	2.316000	1.52588	-11.29150	0.88959
463.3	2.317000	-8.54492	-10.98633	0.88318
463.5	2.318000	11.90186	-12.81738	0.88165
463.7	2.319000	3.96729	-10.98633	0.88257
463.9	2.320000	3.66211	-10.07080	0.88043
464.1	2.321000	5.49316	-12.20703	0.88257
464.3	2.322000	5.49316	-13.12256	0.88654
464.5	2.323000	6.10352	-12.51221	0.88501
464.7	2.324000	4.27246	-12.20703	0.88776
464.9	2.325000	8.23975	-4.88281	0.88715
465.1	2.326000	3.66211	0.00000	0.88898
465.3	2.327000	5.49316	-10.98633	0.88715
465.5	2.328000	0.91553	-7.93457	0.88745
465.7	2.329000	2.44141	-12.20703	0.88806
465.9	2.330000	4.88281	-20.14160	0.88623
466.1	2.331000	6.40869	-10.07080	0.88776
466.3	2.332000	0.91553	-12.81738	0.88898
466.5	2.333000	-1.22070	-15.86914	0.88623
466.7	2.334000	2.13623	-10.98633	0.88715
466.9	2.335000	5.79834	-6.71387	0.88867
467.1	2.336000	8.85010	-7.01904	0.88837
467.3	2.337000	-2.74658	-7.32422	0.88470
467.5	2.338000	-6.71387	-10.98633	0.88348
467.7	2.339000	-2.13623	-9.15527	0.88165
467.9	2.340000	-1.22070	-8.85010	0.88043
468.1	2.341000	-2.13623	-9.15527	0.88104
468.3	2.342000	2.13623	-3.66211	0.88684
468.5	2.343000	0.00000	-5.18799	0.88623
468.7	2.344000	-0.91553	-16.78467	0.88593
468.9	2.345000	-3.35693	0.61035	0.88837
469.1	2.346000	-0.61035	-7.32422	0.88470
469.3	2.347000	1.52588	-12.81738	0.88684
469.5	2.348000	2.74658	-8.54492	0.88776
469.7	2.349000	1.22070	-8.23975	0.88806
469.9	2.350000	3.05176	-12.20703	0.88684
470.1	2.351000	1.22070	-6.71387	0.88776
470.3	2.352000	3.96729	-6.71387	0.88928
470.5	2.353000	7.01904	-6.10352	0.88928
470.7	2.354000	6.10352	-10.37598	0.88623
470.9	2.355000	5.49316	-7.32422	0.88715
471.1	2.356000	5.49316	-13.42773	0.88776
471.3	2.357000	3.05176	-14.64844	0.88348
471.5	2.358000	8.85010	-13.12256	0.88226
471.7	2.359000	7.62939	-11.90186	0.88318
471.9	2.360000	3.96729	-9.76563	0.87982
472.1	2.361000	4.27246	-8.54492	0.88135
472.3	2.362000	7.32422	-10.37598	0.88562
472.5	2.363000	10.68115	-9.15527	0.88593
472.7	2.364000	9.15527	-12.81738	0.88959
472.9	2.365000	8.54492	-11.59668	0.88928
473.1	2.366000	3.96729	-7.62939	0.88867
473.3	2.367000	5.79834	-9.76563	0.88959
473.5	2.368000	6.71387	-6.10352	0.89050
473.7	2.369000	7.93457	-9.15527	0.88776
473.9	2.370000	5.49316	-8.54492	0.88989
474.1	2.371000	5.49316	-7.93457	0.88806
474.3	2.372000	3.96729	-8.85010	0.88959
474.5	2.373000	4.57764	-8.85010	0.88989
474.7	2.374000	7.01904	-9.76563	0.88715
474.9	2.375000	0.00000	-12.20703	0.88562
475.1	2.376000	1.22070	-13.73291	0.88776
475.3	2.377000	-0.61035	-6.71387	0.88501
475.5	2.378000	-1.83105	-6.71387	0.88257
475.7	2.379000	3.66211	-9.15527	0.88196
475.9	2.380000	4.57764	-10.98633	0.88165
476.1	2.381000	0.61035	-11.29150	0.88074
476.3	2.382000	0.30518	-7.32422	0.88684
476.5	2.383000	0.30518	-18.31055	0.88440
476.7	2.384000	1.22070	-10.07080	0.88715
476.9	2.385000	2.44141	-8.85010	0.88898
477.1	2.386000	-1.22070	-8.23975	0.88745
477.3	2.387000	-4.57764	-11.90186	0.88745
477.5	2.388000	-3.96729	-6.71387	0.89050
477.7	2.389000	-7.93457	-11.29150	0.88776
477.9	2.390000	-4.27246	-10.68115	0.88623
478.1	2.391000	-3.66211	-9.76563	0.88928
478.3	2.392000	-6.40869	-12.20703	0.88928
478.5	2.393000	-4.88281	-11.29150	0.88806
478.7	2.394000	-3.05176	-10.98633	0.88745
478.9	2.395000	-3.96729	-6.40869	0.88837
479.1	2.396000	2.13623	-9.46045	0.88806
479.3	2.397000	-1.83105	-8.54492	0.88654
479.5	2.398000	3.66211	-12.51221	0.88531
479.7	2.399000	0.91553	-11.59668	0.88196
479.9	2.400000	-3.96729	-7.93457	0.88104
480.1	2.401000	18.31055	-9.46045	0.88318
480.3	2.402000	14.34326	-13.12256	0.88623
480.5	2.403000	13.73291	-10.68115	0.88684
480.7	2.404000	10.37598	-8.54492	0.88928
480.9	2.405000	8.23975	-14.03809	0.88623
481.1	2.406000	7.01904	-10.98633	0.88867
481.3	2.407000	10.07080	-10.98633	0.88928
481.5	2.408000	8.85010	-16.47949	0.88654
481.7	2.409000	5.18799	-16.17432	0.88745
481.9	2.410000	2.74658	-16.17432	0.88623
482.1	2.411000	8.85010	-10.37598	0.88776
482.3	2.412000	7.62939	-13.73291	0.88959
482.5	2.413000	12.20703	-10.98633	0.88989
482.7	2.414000	3.96729	-17.39502	0.88562
482.9	2.415000	7.32422	-12.20703	0.88623
483.1	2.416000	3.35693	-0.61035	0.88959
483.3	2.417000	9.15527	-7.93457	0.88593
483.5	2.418000	10.07080	-9.76563	0.88379
483.7	2.419000	4.57764	-5.49316	0.88379
483.9	2.420000	7.93457	-5.49316	0.88165
484.1	2.421000	6.71387	-7.62939	0.88470
484.3	2.422000	7.32422	-4.57764	0.88684
484.5	2.423000	8.23975	-2.13623	0.88806
484.7	2.424000	8.23975	-2.13623	0.89203
484.9	2.425000	4.27246	-10.37598	0.88593
485.1	2.426000	5.18799	-4.57764	0.88928
485.3	2.427000	5.79834	-6.10352	0.88989
485.5	2.428000	4.88281	-4.57764	0.88745
485.7	2.429000	2.74658	-4.27246	0.88776
485.9	2.430000	3.96729	-6.10352	0.88928
486.1	2.431000	9.76563	0.30518	0.89020
486.3	2.432000	1.22070	-11.29150	0.89020
486.5	2.433000	1.22070	-2.74658	0.89233
486.7	2.434000	2.44141	-6.10352	0.88562
486.9	2.435000	0.61035	-9.76563	0.88501
487.1	2.436000	-2.13623	-7.01904	0.89020
487.3	2.437000	-4.88281	-4.27246	0.88593
487.5	2.438000	-2.74658	-6.10352	0.88470
487.7	2.439000	2.44141	-11.59668	0.88165
487.9	2.440000	4.57764	-12.81738	0.88043
488.1	2.441000	1.52588	-14.34326	0.88287
488.3	2.442000	1.52588	-14.64844	0.88379
488.5	2.443000	0.91553	-16.47949	0.88531
488.7	2.444000	5.18799	-11.29150	0.88806
488.9	2.445000	6.40869	-11.90186	0.88470
489.1	2.446000	10.07080	-25.63477	0.88440
489.3	2.447000	1.83105	-1.52588	0.88989
489.5	2.448000	-3.66211	-5.49316	0.88806
489.7	2.449000	3.96729	-12.81738	0.88684
489.9	2.450000	3.05176	-14.64844	0.88623
490.1	2.451000	4.88281	-13.73291	0.88623
490.3	2.452000	1.83105	-19.22607	0.88959
490.5	2.453000	-2.13623	-15.56396	0.88806
490.7	2.454000	-1.83105	-16.47949	0.88287
490.9	2.455000	5.79834	-15.25879	0.88409
491.1	2.456000	-0.61035	-15.56396	0.88562
491.3	2.457000	-3.05176	-18.00537	0.87982
491.5	2.458000	0.30518	-14.95361	0.88287
491.7	2.459000	2.13623	-17.70020	0.88104
491.9	2.460000	6.10352	-15.25879	0.87830
492.1	2.461000	6.71387	-12.20703	0.88196
492.3	2.462000	3.96729	-7.93457	0.88593
492.5	2.463000	4.27246	-13.12256	0.88654
492.7	2.464000	6.71387	-15.56396	0.88837
492.9	2.465000	-8.85010	-9.46045	0.88470
493.1	2.466000	12.51221	-6.40869	0.88898
493.3	2.467000	15.56396	-9.46045	0.88715
493.5	2.468000	-3.05176	-8.23975	0.88531
493.7	2.469000	-3.05176	-6.40869	0.88959
493.9	2.470000	-3.35693	-10.98633	0.88715
494.1	2.471000	-2.44141	-10.07080	0.88623
494.3	2.472000	1.22070	2.44141	0.89447
494.5	2.473000	7.62939	-2.44141	0.89172
494.7	2.474000	1.52588	-6.10352	0.88593
494.9	2.475000	1.22070	-3.96729	0.88928
495.1	2.476000	9.15527	-6.71387	0.88959
495.3	2.477000	6.40869	-2.13623	0.88501
495.5	2.478000	8.85010	-3.66211	0.88593
495.7	2.479000	6.71387	-5.79834	0.88379
495.9	2.480000	2.74658	-11.29150	0.87921
496.1	2.481000	7.32422	-6.40869	0.88257
496.3	2.482000	5.49316	-5.18799	0.88959
496.5	2.483000	9.15527	-8.54492	0.88928
496.7	2.484000	6.71387	-14.03809	0.88959
496.9	2.485000	5.18799	-7.93457	0.88654
497.1	2.486000	1.52588	-6.40869	0.88959
497.3	2.487000	5.18799	-7.62939	0.89050
497.5	2.488000	2.74658	-7.93457	0.89020
497.7	2.489000	0.00000	-6.10352	0.88715
497.9	2.490000	3.05176	-3.96729	0.89111
498.1	2.491000	0.91553	-2.74658	0.89142
498.3	2.492000	-0.61035	-5.49316	0.89386
498.5	2.493000	3.05176	-4.57764	0.89020
498.7	2.494000	3.96729	-8.23975	0.88562
498.9	2.495000	2.74658	-10.68115	0.88409
499.1	2.496000	3.35693	-12.51221	0.88959
499.3	2.497000	-17.39502	-13.42773	0.88501
499.5	2.498000	21.97266	-11.59668	0.88470
499.7	2.499000	-3.35693	-11.29150	0.88196
499.9	2.500000	4.27246	-13.12256	0.87921
500.1	2.501000	4.57764	-15.25879	0.88257
500.3	2.502000	2.74658	-13.73291	0.88593
500.5	2.503000	3.05176	-9.46045	0.88684
500.7	2.504000	6.40869	-12.81738	0.89172
500.9	2.505000	2.13623	-11.59668	0.88593
501.1	2.506000	4.88281	-15.25879	0.88684
501.3	2.507000	-1.52588	-15.25879	0.88623
501.5	2.508000	-1.83105	-9.76563	0.88776
501.7	2.509000	0.30518	-9.46045	0.88776
501.9	2.510000	-1.83105	-10.68115	0.88654
502.1	2.511000	-0.91553	-10.07080	0.88776
502.3	2.512000	0.30518	-6.71387	0.89020
502.5	2.513000	-0.91553	-7.93457	0.88898
502.7	2.514000	-1.22070	-7.01904	0.88623
502.9	2.515000	2.13623	-12.51221	0.88898
503.1	2.516000	3.96729	-5.79834	0.88959
503.3	2.517000	4.57764	-9.46045	0.88501
503.5	2.518000	6.71387	-10.68115	0.88562
503.7	2.519000	7.01904	-12.81738	0.88440
503.9	2.520000	10.37598	-25.32959	0.87799
504.1	2.521000	13.12256	-6.10352	0.88593
504.3	2.522000	6.71387	-7.01904	0.88837
504.5	2.523000	7.62939	-11.90186	0.88684
504.7	2.524000	4.27246	-13.12256	0.89020
504.9	2.525000	4.27246	-12.20703	0.88837
505.1	2.526000	3.35693	-12.20703	0.88776
505.3	2.527000	4.88281	-12.51221	0.88684
505.5	2.528000	2.44141	-12.51221	0.88623
505.7	2.529000	2.74658	-17.70020	0.88837
505.9	2.530000	0.30518	-14.64844	0.88593
506.1	2.531000	0.30518	-15.56396	0.88654
506.3	2.532000	2.44141	-17.39502	0.88715
506.5	2.533000	3.35693	-16.17432	0.88867
506.7	2.534000	7.32422	-17.39502	0.88593
506.9	2.535000	13.42773	-14.64844	0.88531
507.1	2.536000	8.23975	-14.95361	0.88928
507.3	2.537000	5.49316	-14.03809	0.88196
507.5	2.538000	8.23975	-13.42773	0.88287
507.7	2.539000	6.10352	-11.59668	0.88196
507.9	2.540000	5.49316	-10.98633	0.87952
508.1	2.541000	3.66211	-12.20703	0.88318
508.3	2.542000	5.79834	-7.32422	0.88776
508.5	2.543000	5.18799	-8.85010	0.88715
508.7	2.544000	4.27246	-9.46045	0.89020
508.9	2.545000	2.74658	-13.42773	0.88501
509.1	2.546000	1.83105	-9.46045	0.88837
509.3	2.547000	2.44141	-11.90186	0.88684
509.5	2.548000	2.13623	-9.46045	0.88562
509.7	2.549000	2.74658	-12.20703	0.88776
509.9	2.550000	0.91553	-14.95361	0.88501
510.1	2.551000	0.30518	-13.12256	0.88928
510.3	2.552000	-1.83105	-12.51221	0.88806
510.5	2.553000	-1.52588	-10.37598	0.89081
510.7	2.554000	2.74658	-7.62939	0.88745
510.9	2.555000	-4.27246	-11.90186	0.88715
511.1	2.556000	5.49316	-8.85010	0.88684
511.3	2.557000	5.49316	-9.15527	0.88470
511.5	2.558000	0.91553	-9.76563	0.88501
511.7	2.559000	2.74658	-11.29150	0.88318
511.9	2.560000	2.13623	-7.62939	0.88257
512.1	2.561000	1.22070	-5.49316	0.88531
512.3	2.562000	5.49316	-6.40869	0.88654
512.5	2.563000	1.83105	-9.46045	0.88684
512.7	2.564000	2.13623	-8.23975	0.89050
512.9	2.565000	1.52588	-3.66211	0.88837
513.1	2.566000	3.66211	-3.05176	0.89050
513.3	2.567000	1.52588	-6.40869	0.88959
513.5	2.568000	1.52588	-2.74658	0.88928
513.7	2.569000	1.83105	-2.44141	0.88928
513.9	2.570000	1.22070	4.88281	0.89142
514.1	2.571000	1.52588	0.91553	0.89233
514.3	2.572000	6.10352	-5.49316	0.89233
514.5	2.573000	-1.22070	-9.46045	0.88867
514.7	2.574000	0.61035	-10.68115	0.88409
514.9	2.575000	3.66211	-9.76563	0.88562
515.1	2.576000	4.88281	-11.90186	0.88684
515.3	2.577000	0.91553	-10.07080	0.88440
515.5	2.578000	4.27246	-7.32422	0.88440
515.7	2.579000	7.01904	-9.76563	0.88226
515.9	2.580000	2.13623	-13.73291	0.88135
516.1	2.581000	4.57764	-8.23975	0.88470
516.3	2.582000	4.88281	-8.23975	0.88593
516.5	2.583000	5.18799	-6.40869	0.88806
516.7	2.584000	4.27246	-9.46045	0.88501
516.9	2.585000	3.05176	-7.93457	0.88379
517.1	2.586000	5.79834	-8.85010	0.88684
517.3	2.587000	4.27246	-9.46045	0.88715
517.5	2.588000	3.05176	-8.85010	0.88715
517.7	2.589000	-0.91553	-8.54492	0.88745
517.9	2.590000	3.05176	-13.12256	0.88593
518.1	2.591000	1.52588	-11.90186	0.89081
518.3	2.592000	2.44141	-9.15527	0.89386
518.5	2.593000	4.57764	-10.37598	0.89233
518.7	2.594000	3.66211	-9.76563	0.88806
518.9	2.595000	4.88281	-10.68115	0.88989
519.1	2.596000	7.62939	-9.15527	0.88684
519.3	2.597000	-14.64844	-6.71387	0.88440
519.5	2.598000	14.64844	-10.37598	0.88287
519.7	2.599000	14.03809	-10.07080	0.88165
519.9	2.600000	3.96729	-11.59668	0.88287
520.1	2.601000	3.05176	-12.20703	0.88440
520.3	2.602000	4.57764	-8.23975	0.88562
520.5	2.603000	0.00000	-11.90186	0.88257
520.7	2.604000	3.96729	-9.76563	0.88867
520.9	2.605000	3.66211	-11.59668	0.88928
521.1	2.606000	0.00000	-9.15527	0.88959
521.3	2.607000	0.91553	-13.12256	0.88989
521.5	2.608000	2.13623	-15.25879	0.88776
521.7	2.609000	2.74658	-17.08984	0.88440
521.9	2.610000	4.57764	-16.17432	0.88623
522.1	2.611000	4.27246	-16.78467	0.88776
522.3	2.612000	3.66211	-19.53125	0.88867
522.5	2.613000	2.74658	-16.17432	0.88928
522.7	2.614000	4.57764	-12.20703	0.88654
522.9	2.615000	6.40869	-11.29150	0.88898
523.1	2.616000	3.05176	-14.03809	0.88867
523.3	2.617000	0.61035	-17.08984	0.88379
523.5	2.618000	1.22070	-13.42773	0.88013
523.7	2.619000	2.44141	-20.75195	0.88074
523.9	2.620000	2.74658	-15.86914	0.88196
524.1	2.621000	1.52588	-14.64844	0.88440
524.3	2.622000	3.05176	-19.22607	0.88470
524.5	2.623000	-3.66211	-3.05176	0.88806
524.7	2.624000	1.22070	-11.59668	0.88654
524.9	2.625000	-1.22070	-14.03809	0.88623
525.1	2.626000	2.13623	-10.07080	0.88898
525.3	2.627000	1.52588	-9.76563	0.88898
525.5	2.628000	3.96729	-9.15527	0.88684
525.7	2.629000	4.57764	-11.29150	0.88867
525.9	2.630000	4.27246	-8.85010	0.88593
526.1	2.631000	7.32422	-10.68115	0.89020
526.3	2.632000	7.32422	-9.46045	0.89203
526.5	2.633000	6.71387	-7.93457	0.88928
526.7	2.634000	3.96729	-3.66211	0.88837
526.9	2.635000	1.83105	-9.46045	0.88470
527.1	2.636000	7.62939	-9.46045	0.88745
527.3	2.637000	3.96729	-12.81738	0.88409
527.5	2.638000	7.01904	-12.20703	0.88287
527.7	2.639000	9.76563	-7.62939	0.88196
527.9	2.640000	-9.15527	-12.51221	0.88196
528.1	2.641000	23.49854	-10.68115	0.88501
528.3	2.642000	0.91553	-7.93457	0.88531
528.5	2.643000	4.88281	-6.40869	0.88959
528.7	2.644000	4.88281	-5.79834	0.89142
528.9	2.645000	5.49316	-4.88281	0.88959
529.1	2.646000	3.05176	-9.76563	0.88928
529.3	2.647000	4.57764	-8.54492	0.88806
529.5	2.648000	5.18799	-6.71387	0.88928
529.7	2.649000	5.49316	-3.66211	0.89172
529.9	2.650000	3.66211	-5.18799	0.89142
530.1	2.651000	3.66211	-7.32422	0.88928
530.3	2.652000	6.10352	-8.85010	0.89294
530.5	2.653000	8.54492	-7.01904	0.89355
530.7	2.654000	4.88281	-8.85010	0.88928
530.9	2.655000	5.79834	-8.85010	0.88684
531.1	2.656000	5.49316	-9.15527	0.88867
531.3	2.657000	6.40869	-7.93457	0.88318
531.5	2.658000	6.71387	-10.37598	0.88470
531.7	2.659000	6.71387	-9.15527	0.88104
531.9	2.660000	3.35693	-11.90186	0.87952
532.1	2.661000	5.79834	-10.07080	0.88470
532.3	2.662000	4.27246	-8.23975	0.88531
532.5	2.663000	6.10352	-10.37598	0.88562
532.7	2.664000	-16.78467	-8.85010	0.89050
532.9	2.665000	28.38135	-17.08984	0.88745
533.1	2.666000	3.35693	-10.98633	0.88684
533.3	2.667000	5.79834	-14.95361	0.88379
533.5	2.668000	0.61035	-15.56396	0.88654
533.7	2.669000	-0.91553	-13.73291	0.88806
533.9	2.670000	0.91553	-15.25879	0.88715
534.1	2.671000	3.66211	-14.64844	0.88989
534.3	2.672000	3.35693	-16.47949	0.89203
534.5	2.673000	3.05176	-12.20703	0.88989
534.7	2.674000	1.52588	-16.78467	0.88257
534.9	2.675000	4.27246	-13.12256	0.88715
535.1	2.676000	-8.54492	-9.76563	0.88959
535.3	2.677000	14.64844	-6.10352	0.88379
535.5	2.678000	2.44141	-10.68115	0.88409
535.7	2.679000	-2.13623	-10.68115	0.88104
535.9	2.680000	68.05420	-0.91553	0.88440
536.1	2.681000	-43.33496	-4.57764	0.88562
536.3	2.682000	-10.98633	-9.46045	0.88409
536.5	2.683000	-1.22070	-3.96729	0.88593
536.7	2.684000	0.30518	-5.49316	0.88715
536.9	2.685000	0.91553	-7.32422	0.88745
537.1	2.686000	-1.83105	2.44141	0.89203
537.3	2.687000	2.44141	-9.15527	0.88745
537.5	2.688000	2.74658	-8.54492	0.88623
537.7	2.689000	2.44141	-13.42773	0.88715
537.9	2.690000	-7.62939	-1.22070	0.88806
538.1	2.691000	7.01904	-8.85010	0.89142
538.3	2.692000	5.18799	-7.01904	0.89417
538.5	2.693000	5.49316	-8.54492	0.89203
538.7	2.694000	3.96729	-8.54492	0.88318
538.9	2.695000	-3.35693	-11.29150	0.88867
539.1	2.696000	12.51221	-10.07080	0.88745
539.3	2.697000	3.35693	-11.59668	0.88135
539.5	2.698000	2.74658	-9.46045	0.88318
539.7	2.699000	1.83105	-10.37598	0.88226
539.9	2.700000	-11.90186	-15.56396	0.88257
540.1	2.701000	-3.05176	-14.34326	0.88348
540.3	2.702000	10.37598	-12.51221	0.88470
540.5	2.703000	8.85010	-14.34326	0.88318
540.7	2.704000	9.76563	-11.29150	0.88745
540.9	2.705000	3.05176	-9.46045	0.88470
541.1	2.706000	4.27246	-14.03809	0.88623
541.3	2.707000	7.62939	6.71387	0.88776
541.5	2.708000	6.40869	-70.19043	0.87189
541.7	2.709000	8.85010	-18.00537	0.88593
541.9	2.710000	6.10352	-9.76563	0.88745
542.1	2.711000	25.32959	-9.15527	0.88776
542.3	2.712000	-19.53125	-17.70020	0.88989
542.5	2.713000	3.05176	-14.64844	0.88959
542.7	2.714000	4.88281	-15.86914	0.88287
542.9	2.715000	2.44141	-13.12256	0.88745
543.1	2.716000	4.88281	-11.59668	0.88684
543.3	2.717000	3.66211	-14.03809	0.88043
543.5	2.718000	6.40869	-16.78467	0.88257
543.7	2.719000	2.74658	-10.98633	0.88440
543.9	2.720000	-0.30518	-8.85010	0.88226
544.1	2.721000	4.27246	-11.59668	0.88196
544.3	2.722000	3.66211	-9.76563	0.88470
544.5	2.723000	2.74658	-6.40869	0.88470
544.7	2.724000	5.49316	-10.07080	0.88684
544.9	2.725000	3.96729	-10.98633	0.88623
545.1	2.726000	-4.88281	-4.88281	0.88654
545.3	2.727000	16.17432	-5.79834	0.88898
545.5	2.728000	6.40869	-5.18799	0.88898
545.7	2.729000	-3.35693	-6.10352	0.88623
545.9	2.730000	14.03809	-7.62939	0.88806
546.1	2.731000	6.71387	-6.40869	0.89233
546.3	2.732000	5.79834	-10.07080	0.88959
546.5	2.733000	4.57764	-7.01904	0.88989
546.7	2.734000	3.66211	-6.71387	0.88776
546.9	2.735000	4.88281	-8.85010	0.88928
547.1	2.736000	1.83105	-6.40869	0.88959
547.3	2.737000	11.59668	-10.37598	0.88745
547.5	2.738000	43.02979	-5.49316	0.88684
547.7	2.739000	-22.27783	-6.40869	0.88135
547.9	2.740000	-3.05176	-7.01904	0.88196
548.1	2.741000	-7.01904	-3.66211	0.88470
548.3	2.742000	16.17432	-3.96729	0.88501
548.5	2.743000	3.05176	-11.59668	0.88531
548.7	2.744000	5.18799	-2.44141	0.88745
548.9	2.745000	-8.23975	-16.17432	0.88562
549.1	2.746000	11.59668	-15.56396	0.88623
549.3	2.747000	1.83105	-7.01904	0.88928
549.5	2.748000	3.35693	-23.49854	0.88531
549.7	2.749000	2.13623	-10.07080	0.88715
549.9	2.750000	1.52588	-10.98633	0.88593
550.1	2.751000	14.03809	-11.90186	0.88867
550.3	2.752000	-18.00537	-13.12256	0.89050
550.5	2.753000	0.91553	-14.34326	0.89081
550.7	2.754000	2.74658	-10.07080	0.88623
550.9	2.755000	1.52588	-12.51221	0.88440
551.1	2.756000	3.96729	-13.12256	0.88654
551.3	2.757000	2.74658	-9.76563	0.88318
551.5	2.758000	28.38135	-15.86914	0.88104
551.7	2.759000	-25.32959	-11.59668	0.88043
551.9	2.760000	-5.18799	-9.15527	0.88226
552.1	2.761000	9.76563	-8.23975	0.88531
552.3	2.762000	3.05176	-6.10352	0.88806
552.5	2.763000	5.18799	-11.59668	0.88501
552.7	2.764000	-5.18799	-7.32422	0.88898
552.9	2.765000	5.79834	-6.71387	0.88837
553.1	2.766000	7.32422	-10.37598	0.88806
553.3	2.767000	18.61572	-12.81738	0.88745
553.5	2.768000	1.83105	-13.12256	0.88806
553.7	2.769000	13.12256	-2.13623	0.88928
553.9	2.770000	48.82813	-9.76563	0.88684
554.1	2.771000	-22.58301	-5.49316	0.89050
554.3	2.772000	-7.32422	-11.59668	0.89355
554.5	2.773000	5.79834	-14.03809	0.89111
554.7	2.774000	4.57764	-10.07080	0.88440
554.9	2.775000	5.79834	-10.37598	0.88593
555.1	2.776000	3.05176	-5.79834	0.88806
555.3	2.777000	6.10352	-13.12256	0.88409
555.5	2.778000	5.79834	-15.25879	0.88257
555.7	2.779000	7.62939	-6.40869	0.88501
555.9	2.780000	-13.12256	-10.68115	0.88318
556.1	2.781000	10.07080	-12.20703	0.88287
556.3	2.782000	5.49316	-10.98633	0.88409
556.5	2.783000	6.40869	-4.27246	0.88440
556.7	2.784000	-13.73291	-18.31055	0.88440
556.9	2.785000	21.36230	-4.57764	0.88867
557.1	2.786000	3.05176	-7.01904	0.88806
557.3	2.787000	6.71387	-6.40869	0.88806
557.5	2.788000	53.40576	-3.05176	0.88959
557.7	2.789000	-98.87695	-5.49316	0.88684
557.9	2.790000	58.59375	-10.37598	0.88898
558.1	2.791000	-22.88818	-10.68115	0.89050
558.3	2.792000	0.61035	-5.49316	0.89447
558.5	2.793000	6.71387	-5.49316	0.89172
558.7	2.794000	-3.96729	-8.85010	0.88623
558.9	2.795000	5.49316	-7.01904	0.88715
559.1	2.796000	-4.27246	-5.79834	0.89081
559.3	2.797000	7.93457	-10.37598	0.88440
559.5	2.798000	3.05176	-9.15527	0.88440
559.7	2.799000	9.15527	3.35693	0.88715
559.9	2.800000	5.79834	-23.49854	0.87891
560.1	2.801000	-68.05420	-14.64844	0.88287
560.3	2.802000	84.53369	-20.75195	0.88257
560.5	2.803000	-2.13623	-17.39502	0.88562
560.7	2.804000	25.63477	-5.49316	0.88867
560.9	2.805000	-23.19336	-5.18799	0.89020
561.1	2.806000	1.52588	-10.37598	0.88715
561.3	2.807000	16.47949	-4.27246	0.88867
561.5	2.808000	-6.71387	-18.61572	0.88654
561.7	2.809000	-8.85010	-7.93457	0.88837
561.9	2.810000	13.73291	-7.62939	0.88837
562.1	2.811000	-1.52588	-4.57764	0.88959
562.3	2.812000	-1.22070	-5.49316	0.89294
562.5	2.813000	7.01904	-12.20703	0.89203
562.7	2.814000	3.66211	-6.40869	0.88715
562.9	2.815000	2.74658	-11.29150	0.88806
563.1	2.816000	1.83105	-8.85010	0.88837
563.3	2.817000	-1.22070	-15.86914	0.88257
563.5	2.818000	-1.52588	-14.64844	0.88409
563.7	2.819000	-4.88281	-17.08984	0.88440
563.9	2.820000	8.85010	-11.59668	0.88226
564.1	2.821000	-20.14160	-12.81738	0.88623
564.3	2.822000	-0.91553	-15.25879	0.88409
564.5	2.823000	-10.98633	-6.40869	0.88654
564.7	2.824000	-66.52832	-22.58301	0.88654
564.9	2.825000	70.49561	-9.15527	0.88715
565.1	2.826000	-7.32422	-10.68115	0.88745
565.3	2.827000	13.42773	-7.32422	0.88898
565.5	2.828000	6.10352	-10.37598	0.88989
565.7	2.829000	-6.40869	-10.98633	0.88837
565.9	2.830000	-1.22070	-13.73291	0.88776
566.1	2.831000	-2.13623	-15.25879	0.88959
566.3	2.832000	-3.35693	-12.20703	0.89203
566.5	2.833000	2.74658	-12.20703	0.89172
566.7	2.834000	6.10352	-9.46045	0.88623
566.9	2.835000	5.49316	-11.90186	0.88593
567.1	2.836000	13.73291	-14.34326	0.88654
567.3	2.837000	10.68115	-13.42773	0.88348
567.5	2.838000	12.51221	-3.66211	0.88440
567.7	2.839000	9.76563	-21.36230	0.88043
567.9	2.840000	13.73291	-18.61572	0.88013
568.1	2.841000	9.15527	-14.34326	0.88379
568.3	2.842000	11.59668	-10.37598	0.88593
568.5	2.843000	4.27246	-16.17432	0.88409
568.7	2.844000	9.46045	-15.25879	0.88928
568.9	2.845000	0.00000	-15.56396	0.88440
569.1	2.846000	17.70020	-15.56396	0.88745
569.3	2.847000	8.85010	-25.32959	0.88226
569.5	2.848000	8.23975	30.82275	0.89783
569.7	2.849000	9.46045	-18.31055	0.88379
569.9	2.850000	10.98633	-59.20410	0.87708
570.1	2.851000	6.40869	-11.59668	0.88959
570.3	2.852000	10.07080	4.88281	0.89447
570.5	2.853000	3.35693	-9.46045	0.89142
570.7	2.854000	8.54492	-5.49316	0.88928
570.9	2.855000	12.81738	-4.88281	0.89111
571.1	2.856000	5.49316	-11.59668	0.88715
571.3	2.857000	6.40869	-12.51221	0.88531
571.5	2.858000	9.46045	-10.37598	0.88562
571.7	2.859000	1.83105	-18.31055	0.88043
571.9	2.860000	2.74658	-9.46045	0.88257
572.1	2.861000	1.83105	-13.73291	0.88470
572.3	2.862000	2.44141	-32.04346	0.88043
572.5	2.863000	-6.40869	-7.01904	0.88715
572.7	2.864000	7.93457	-15.56396	0.88715
572.9	2.865000	1.83105	1.83105	0.88928
573.1	2.866000	-2.44141	-54.93164	0.87646
573.3	2.867000	0.91553	-14.95361	0.88440
573.5	2.868000	0.91553	-12.81738	0.88623
573.7	2.869000	1.22070	-9.15527	0.88684
573.9	2.870000	0.30518	-10.68115	0.88806
574.1	2.871000	2.74658	-10.98633	0.89050
574.3	2.872000	1.52588	-5.49316	0.89264
574.5	2.873000	1.52588	-8.23975	0.89233
574.7	2.874000	0.61035	-16.17432	0.88654
574.9	2.875000	-0.91553	-9.15527	0.88806
575.1	2.876000	1.83105	-10.98633	0.88928
575.3	2.877000	-2.13623	-7.62939	0.88623
575.5	2.878000	-1.52588	-7.01904	0.88531
575.7	2.879000	0.91553	-1.22070	0.88379
575.9	2.880000	-0.61035	-14.64844	0.88074
576.1	2.881000	0.00000	-12.20703	0.88501
576.3	2.882000	-3.66211	-7.32422	0.88623
576.5	2.883000	-4.27246	-12.51221	0.88593
576.7	2.884000	-4.88281	-7.32422	0.89081
576.9	2.885000	-4.27246	-5.49316	0.88898
577.1	2.886000	-0.61035	-5.49316	0.88867
577.3	2.887000	-5.79834	-7.93457	0.88959
577.5	2.888000	-5.18799	-9.46045	0.88806
577.7	2.889000	-5.49316	-7.32422	0.88684
577.9	2.890000	-7.01904	-10.07080	0.88898
578.1	2.891000	-6.71387	-12.81738	0.88898
578.3	2.892000	-2.13623	-12.20703	0.89233
578.5	2.893000	-3.96729	-5.49316	0.89294
578.7	2.894000	-1.22070	-7.01904	0.88593
578.9	2.895000	-1.83105	-6.40869	0.88959
579.1	2.896000	0.61035	-1.22070	0.88928
579.3	2.897000	0.30518	1.22070	0.88867
579.5	2.898000	-2.13623	-2.44141	0.88654
579.7	2.899000	-3.96729	-4.88281	0.88257
579.9	2.900000	-14.95361	-6.10352	0.88043
580.1	2.901000	6.40869	-4.88281	0.88593
580.3	2.902000	-7.93457	-7.01904	0.88531
580.5	2.903000	-18.00537	-9.76563	0.88440
580.7	2.904000	8.85010	-15.25879	0.88623
580.9	2.905000	5.79834	-12.81738	0.88501
581.1	2.906000	8.23975	-15.86914	0.88654
581.3	2.907000	4.88281	-19.83643	0.88348
581.5	2.908000	7.01904	-19.53125	0.88501
581.7	2.909000	9.76563	-18.92090	0.88318
581.9	2.910000	8.54492	-16.78467	0.88562
582.1	2.911000	5.79834	-14.95361	0.88776
582.3	2.912000	-7.93457	-11.59668	0.88959
582.5	2.913000	16.47949	-15.56396	0.88959
582.7	2.914000	9.46045	10.07080	0.88959
582.9	2.915000	5.79834	-11.90186	0.88867
583.1	2.916000	7.62939	-20.75195	0.88287
583.3	2.917000	10.37598	-16.47949	0.88257
583.5	2.918000	10.37598	-14.03809	0.88135
583.7	2.919000	9.15527	-10.98633	0.88104
583.9	2.920000	5.79834	12.51221	0.88654
584.1	2.921000	0.30518	-30.82275	0.88013
584.3	2.922000	0.91553	-10.37598	0.88409
584.5	2.923000	2.74658	-14.03809	0.88348
584.7	2.924000	3.66211	-17.70020	0.88593
584.9	2.925000	10.98633	-17.08984	0.88501
585.1	2.926000	13.12256	-23.49854	0.88531
585.3	2.927000	8.54492	-18.92090	0.88531
585.5	2.928000	7.32422	-18.00537	0.88379
585.7	2.929000	3.96729	-15.86914	0.88623
585.9	2.930000	6.40869	-12.20703	0.88898
586.1	2.931000	10.68115	-12.81738	0.88928
586.3	2.932000	4.27246	-7.93457	0.89355
586.5	2.933000	11.90186	54.32129	0.90637
586.7	2.934000	9.76563	-49.74365	0.87799
586.9	2.935000	6.40869	-44.25049	0.88257
587.1	2.936000	1.83105	-15.56396	0.88745
587.3	2.937000	-8.54492	-18.31055	0.88593
587.5	2.938000	7.93457	-7.93457	0.88623
587.7	2.939000	8.85010	-11.59668	0.88440
587.9	2.940000	10.07080	-12.20703	0.88043
588.1	2.941000	-1.22070	-22.88818	0.88226
588.3	2.942000	20.75195	-9.15527	0.88562
588.5	2.943000	2.74658	-13.12256	0.88440
588.7	2.944000	2.13623	-14.95361	0.88501
588.9	2.945000	-1.22070	-20.75195	0.88348
589.1	2.946000	-1.83105	-16.47949	0.88745
589.3	2.947000	6.40869	-15.25879	0.88715
589.5	2.948000	-0.91553	-10.98633	0.88715
589.7	2.949000	5.18799	-11.90186	0.88745
589.9	2.950000	5.18799	-20.14160	0.88715
590.1	2.951000	-4.27246	-14.34326	0.88989
590.3	2.952000	0.30518	-15.86914	0.89081
590.5	2.953000	-4.57764	-13.42773	0.88989
590.7	2.954000	3.35693	-4.57764	0.88562
590.9	2.955000	3.05176	-3.66211	0.88745
591.1	2.956000	5.18799	-3.96729	0.88745
591.3	2.957000	5.49316	-4.88281	0.88623
591.5	2.958000	-0.91553	-7.01904	0.88440
591.7	2.959000	-3.66211	-11.90186	0.88226
591.9	2.960000	-2.74658	-10.07080	0.88135
592.1	2.961000	2.74658	-6.40869	0.88684
592.3	2.962000	7.32422	-3.66211	0.88654
592.5	2.963000	6.71387	1.22070	0.88867
592.7	2.964000	4.27246	2.74658	0.89294
592.9	2.965000	3.05176	3.35693	0.88928
593.1	2.966000	0.30518	1.83105	0.89233
593.3	2.967000	0.00000	-1.83105	0.88989
593.5	2.968000	0.91553	0.61035	0.89050
593.7	2.969000	5.49316	-7.01904	0.88684
593.9	2.970000	7.93457	-6.40869	0.89081
594.1	2.971000	7.62939	1.83105	0.89264
594.3	2.972000	5.49316	-1.22070	0.89294
594.5	2.973000	3.35693	-2.44141	0.89569
594.7	2.974000	4.88281	-7.01904	0.88837
594.9	2.975000	-0.61035	-2.44141	0.89264
595.1	2.976000	1.83105	-10.68115	0.88776
595.3	2.977000	5.18799	-11.29150	0.88715
595.5	2.978000	10.37598	-11.59668	0.88379
595.7	2.979000	4.27246	-9.46045	0.88318
595.9	2.980000	3.35693	-8.54492	0.88287
596.1	2.981000	0.91553	-1.22070	0.88776
596.3	2.982000	1.83105	-7.93457	0.88654
596.5	2.983000	0.91553	-10.37598	0.88593
596.7	2.984000	3.66211	-3.96729	0.88776
596.9	2.985000	5.49316	-9.15527	0.88623
597.1	2.986000	6.40869	-6.71387	0.88837
597.3	2.987000	3.66211	-9.46045	0.88806
597.5	2.988000	4.27246	-8.85010	0.89050
597.7	2.989000	6.10352	-6.71387	0.88837
597.9	2.990000	3.35693	-8.54492	0.88989
598.1	2.991000	7.62939	-10.98633	0.89203
598.3	2.992000	7.93457	-10.98633	0.89172
598.5	2.993000	9.15527	-13.42773	0.88989
598.7	2.994000	9.76563	-20.14160	0.88318
598.9	2.995000	6.40869	-16.17432	0.88593
599.1	2.996000	-4.88281	-18.92090	0.88623
599.3	2.997000	15.86914	-19.22607	0.88501
599.5	2.998000	3.96729	-14.64844	0.88257
599.7	2.999000	2.44141	-17.08984	0.88226
599.9	3.000000	8.54492	-16.78467	0.88257
600.1	3.001000	4.27246	-18.61572	0.88470
600.3	3.002000	3.96729	-19.83643	0.88379
600.5	3.003000	2.13623	-18.61572	0.88409
600.7	3.004000	2.44141	-15.86914	0.88776
600.9	3.005000	6.10352	-14.95361	0.88684
601.1	3.006000	7.01904	-12.51221	0.88806
601.3	3.007000	2.13623	-11.29150	0.88867
601.5	3.008000	2.74658	-11.90186	0.88654
601.7	3.009000	4.88281	-11.90186	0.88654
601.9	3.010000	6.40869	-15.56396	0.88867
602.1	3.011000	4.57764	-14.34326	0.88867
602.3	3.012000	3.05176	-17.08984	0.88867
602.5	3.013000	4.27246	-12.81738	0.88989
602.7	3.014000	3.96729	-15.56396	0.88531
602.9	3.015000	3.66211	-19.53125	0.88593
603.1	3.016000	6.71387	-13.73291	0.88715
603.3	3.017000	3.96729	-18.92090	0.88287
603.5	3.018000	1.83105	-22.58301	0.88074
603.7	3.019000	2.44141	-22.58301	0.88074
603.9	3.020000	2.74658	-36.62109	0.87555
604.1	3.021000	3.05176	-18.00537	0.88379
604.3	3.022000	4.27246	-17.08984	0.88409
604.5	3.023000	3.35693	-25.02441	0.88226
604.7	3.024000	3.05176	-24.10889	0.88287
604.9	3.025000	3.35693	-26.55029	0.88287
605.1	3.026000	5.18799	-18.92090	0.88379
605.3	3.027000	0.91553	-21.36230	0.88440
605.5	3.028000	2.13623	-17.70020	0.88501
605.7	3.029000	3.05176	-14.03809	0.88501
605.9	3.030000	0.61035	-10.98633	0.88928
606.1	3.031000	2.74658	-10.98633	0.89111
606.3	3.032000	2.44141	-13.73291	0.88928
606.5	3.033000	0.61035	-15.56396	0.88684
606.7	3.034000	1.83105	-7.93457	0.88593
606.9	3.035000	3.66211	-6.71387	0.88837
607.1	3.036000	4.27246	-4.88281	0.88593
607.3	3.037000	5.18799	-5.18799	0.88654
607.5	3.038000	5.79834	-4.57764	0.88531
607.7	3.039000	4.27246	-7.01904	0.88409
607.9	3.040000	3.35693	-5.79834	0.88409
608.1	3.041000	3.66211	-6.71387	0.88593
608.3	3.042000	2.44141	-9.15527	0.88654
608.5	3.043000	2.44141	-7.32422	0.88684
608.7	3.044000	4.88281	-3.35693	0.88806
608.9	3.045000	5.18799	-3.05176	0.88928
609.1	3.046000	3.66211	1.22070	0.89081
609.3	3.047000	3.96729	0.30518	0.89111
609.5	3.048000	5.79834	-1.52588	0.89264
609.7	3.049000	3.96729	4.27246	0.89325
609.9	3.050000	5.18799	7.93457	0.89508
610.1	3.051000	7.01904	10.37598	0.89569
610.3	3.052000	7.93457	10.98633	0.89111
610.5	3.053000	9.46045	9.15527	0.89569
610.7	3.054000	5.18799	7.93457	0.89020
610.9	3.055000	1.83105	7.32422	0.89050
611.1	3.056000	3.66211	-0.91553	0.89050
611.3	3.057000	1.83105	-3.66211	0.88837
611.5	3.058000	1.22070	-4.57764	0.88318
611.7	3.059000	2.74658	-10.37598	0.88135
611.9	3.060000	3.66211	0.61035	0.88379
612.1	3.061000	2.13623	-6.71387	0.88654
612.3	3.062000	8.85010	-9.15527	0.88470
612.5	3.063000	1.83105	-4.88281	0.88684
612.7	3.064000	0.00000	-6.40869	0.88684
612.9	3.065000	2.13623	-8.54492	0.88501
613.1	3.066000	6.10352	-11.29150	0.88226
613.3	3.067000	6.40869	-4.27246	0.88989
613.5	3.068000	6.40869	-6.40869	0.89020
613.7	3.069000	2.74658	-7.01904	0.88928
613.9	3.070000	3.05176	-7.93457	0.88989
614.1	3.071000	4.27246	-5.79834	0.89203
614.3	3.072000	4.27246	-6.71387	0.89050
614.5	3.073000	4.57764	-4.88281	0.89417
614.7	3.074000	2.74658	-4.27246	0.88593
614.9	3.075000	2.74658	-10.07080	0.88562
615.1	3.076000	3.96729	-7.62939	0.88745
615.3	3.077000	4.88281	-3.66211	0.88593
615.5	3.078000	1.22070	-7.01904	0.88409
615.7	3.079000	1.52588	-6.71387	0.88257
615.9	3.080000	2.13623	-7.32422	0.88257
616.1	3.081000	2.13623	-12.81738	0.88501
616.3	3.082000	2.44141	-11.90186	0.88531
616.5	3.083000	4.27246	-17.70020	0.88226
616.7	3.084000	6.71387	-15.56396	0.88531
616.9	3.085000	3.05176	-20.14160	0.88165
617.1	3.086000	-1.22070	-20.75195	0.88623
617.3	3.087000	2.44141	-20.14160	0.88501
617.5	3.088000	3.05176	-19.22607	0.88470
617.7	3.089000	4.88281	-17.39502	0.88623
617.9	3.090000	3.96729	-20.14160	0.88654
618.1	3.091000	4.88281	-22.27783	0.88531
618.3	3.092000	5.79834	-21.05713	0.88623
618.5	3.093000	6.71387	-21.66748	0.88989
618.7	3.094000	3.66211	-17.70020	0.88318
618.9	3.095000	3.96729	-23.19336	0.88379
619.1	3.096000	6.40869	-18.61572	0.88348
619.3	3.097000	0.30518	-22.58301	0.87952
619.5	3.098000	3.35693	-21.66748	0.87921
619.7	3.099000	3.05176	-20.14160	0.87982
619.9	3.100000	0.30518	-23.19336	0.87799
620.1	3.101000	-0.91553	-24.41406	0.88257
620.3	3.102000	1.52588	-26.55029	0.88135
620.5	3.103000	1.83105	-21.97266	0.88074
620.7	3.104000	1.22070	-25.32959	0.88379
620.9	3.105000	1.83105	-33.87451	0.87982
621.1	3.106000	3.35693	-25.02441	0.88196
621.3	3.107000	1.22070	-24.71924	0.88257
621.5	3.108000	2.44141	-33.87451	0.88074
621.7	3.109000	0.61035	-26.55029	0.88348
621.9	3.110000	6.40869	-25.32959	0.88531
622.1	3.111000	6.10352	-23.49854	0.88715
622.3	3.112000	6.10352	-24.10889	0.88501
622.5	3.113000	3.66211	-23.49854	0.88531
622.7	3.114000	1.22070	-24.71924	0.88135
622.9	3.115000	2.44141	-21.97266	0.88379
623.1	3.116000	0.61035	-22.27783	0.88287
623.3	3.117000	2.13623	-16.47949	0.88196
623.5	3.118000	3.35693	-12.81738	0.88409
623.7	3.119000	6.10352	-8.85010	0.88135
623.9	3.120000	2.44141	-6.10352	0.88318
624.1	3.121000	4.27246	-3.35693	0.88715
624.3	3.122000	3.66211	-2.74658	0.88959
624.5	3.123000	4.27246	-2.74658	0.88837
624.7	3.124000	2.74658	0.61035	0.89081
624.9	3.125000	6.40869	-4.27246	0.89020
625.1	3.126000	5.79834	-2.44141	0.88867
625.3	3.127000	7.93457	0.00000	0.89081
625.5	3.128000	6.71387	-3.05176	0.89203
625.7	3.129000	3.96729	-2.44141	0.89050
625.9	3.130000	8.85010	-5.18799	0.89142
626.1	3.131000	5.18799	0.91553	0.89264
626.3	3.132000	3.05176	-1.22070	0.89264
626.5	3.133000	5.18799	-3.66211	0.89050
626.7	3.134000	5.79834	-0.61035	0.88684
626.9	3.135000	3.96729	-4.27246	0.88837
627.1	3.136000	6.71387	-3.05176	0.88928
627.3	3.137000	4.27246	5.18799	0.88806
627.5	3.138000	2.44141	3.66211	0.88379
627.7	3.139000	1.52588	7.93457	0.88531
627.9	3.140000	7.93457	3.05176	0.88531
628.1	3.141000	6.10352	0.61035	0.88684
628.3	3.142000	7.32422	-2.74658	0.88623
628.5	3.143000	3.66211	-1.22070	0.88989
628.7	3.144000	2.13623	-5.49316	0.88928
628.9	3.145000	3.96729	-6.10352	0.88837
629.1	3.146000	5.18799	-1.83105	0.88989
629.3	3.147000	4.57764	-6.10352	0.88959
629.5	3.148000	4.27246	-4.57764	0.88959
629.7	3.149000	4.88281	-7.32422	0.88654
629.9	3.150000	4.57764	-5.49316	0.89081
630.1	3.151000	4.88281	-4.27246	0.89508
630.3	3.152000	3.96729	-4.88281	0.89172
630.5	3.153000	1.22070	-4.57764	0.89355
630.7	3.154000	3.96729	-9.76563	0.88531
630.9	3.155000	4.27246	-4.27246	0.89081
631.1	3.156000	1.83105	-5.18799	0.88837
631.3	3.157000	1.52588	-7.32422	0.88623
631.5	3.158000	8.54492	-6.10352	0.88470
631.7	3.159000	3.05176	-5.79834	0.88562
631.9	3.160000	3.05176	-3.35693	0.88440
632.1	3.161000	1.83105	-2.74658	0.88867
632.3	3.162000	2.44141	-5.49316	0.88654
632.5	3.163000	1.22070	-9.46045	0.88654
632.7	3.164000	3.35693	-3.96729	0.89050
632.9	3.165000	0.00000	-3.66211	0.88898
633.1	3.166000	1.83105	-12.51221	0.88684
633.3	3.167000	3.66211	-13.42773	0.88745
633.5	3.168000	0.30518	-1.83105	0.89142
633.7	3.169000	3.66211	-8.85010	0.88776
633.9	3.170000	3.96729	-18.61572	0.88684
634.1	3.171000	-0.61035	-14.03809	0.89142
634.3	3.172000	-0.91553	-15.56396	0.88989
634.5	3.173000	2.13623	-17.08984	0.88928
634.7	3.174000	1.83105	-21.36230	0.88257
634.9	3.175000	-2.44141	-25.32959	0.88318
635.1	3.176000	1.22070	-24.41406	0.88501
635.3	3.177000	2.44141	-26.55029	0.87952
635.5	3.178000	3.35693	-25.02441	0.87891
635.7	3.179000	1.22070	-26.85547	0.87769
635.9	3.180000	4.57764	-26.24512	0.87830
636.1	3.181000	1.52588	-20.44678	0.88379
636.3	3.182000	3.05176	-20.44678	0.88501
636.5	3.183000	4.27246	-22.58301	0.88226
636.7	3.184000	0.00000	-21.36230	0.88776
636.9	3.185000	2.44141	-22.88818	0.88287
637.1	3.186000	2.44141	-20.75195	0.88684
637.3	3.187000	3.35693	-24.41406	0.88257
637.5	3.188000	3.66211	-20.75195	0.88409
637.7	3.189000	2.44141	-23.19336	0.88470
637.9	3.190000	2.74658	-21.36230	0.88348
638.1	3.191000	2.44141	-20.75195	0.89020
638.3	3.192000	-1.22070	-19.53125	0.88531
638.5	3.193000	5.18799	-19.53125	0.88745
638.7	3.194000	5.79834	-18.00537	0.88409
638.9	3.195000	1.83105	-20.14160	0.88562
639.1	3.196000	2.44141	-23.19336	0.88287
639.3	3.197000	3.66211	-18.61572	0.88165
639.5	3.198000	3.96729	-16.47949	0.88196
639.7	3.199000	3.66211	-12.20703	0.88013
639.9	3.200000	6.40869	-13.73291	0.88074
640.1	3.201000	4.88281	18.00537	0.89111
640.3	3.202000	6.10352	-50.04883	0.87769
640.5	3.203000	5.18799	-18.31055	0.88379
640.7	3.204000	3.96729	-7.32422	0.88806
640.9	3.205000	1.22070	-11.29150	0.88745
641.1	3.206000	4.27246	-11.90186	0.88867
641.3	3.207000	4.57764	0.91553	0.89020
641.5	3.208000	5.18799	-5.79834	0.88959
641.7	3.209000	6.71387	-5.18799	0.88867
641.9	3.210000	5.18799	-8.85010	0.88837
642.1	3.211000	6.71387	-1.83105	0.89539
642.3	3.212000	5.79834	-1.52588	0.89264
642.5	3.213000	3.66211	-11.29150	0.88928
642.7	3.214000	7.01904	-5.79834	0.88684
642.9	3.215000	7.01904	-6.71387	0.88776
643.1	3.216000	5.49316	-8.23975	0.88593
643.3	3.217000	8.85010	-6.71387	0.88654
643.5	3.218000	3.05176	-8.54492	0.88257
643.7	3.219000	3.66211	-10.37598	0.88287
643.9	3.220000	2.74658	-8.23975	0.88409
644.1	3.221000	5.18799	-4.27246	0.88654
644.3	3.222000	6.71387	24.41406	0.89417
644.5	3.223000	10.37598	-40.89355	0.87738
644.7	3.224000	7.32422	-9.76563	0.88806
644.9	3.225000	5.18799	-7.01904	0.88440
645.1	3.226000	1.22070	-1.83105	0.88745
645.3	3.227000	3.35693	-1.22070	0.88684
645.5	3.228000	5.49316	-2.44141	0.88867
645.7	3.229000	6.40869	-3.66211	0.88776
645.9	3.230000	4.27246	-3.66211	0.88989
646.1	3.231000	7.93457	-3.35693	0.89722
646.3	3.232000	5.79834	-11.90186	0.88898
646.5	3.233000	4.27246	-8.85010	0.88928
646.7	3.234000	5.18799	1.52588	0.88959
646.9	3.235000	4.88281	-8.23975	0.88531
647.1	3.236000	4.57764	-9.76563	0.88684
647.3	3.237000	4.88281	-11.59668	0.88409
647.5	3.238000	3.35693	-13.42773	0.87982
647.7	3.239000	3.96729	-16.17432	0.88074
647.9	3.240000	1.22070	-11.90186	0.88287
648.1	3.241000	2.74658	-6.10352	0.88531
648.3	3.242000	4.57764	-6.10352	0.88654
648.5	3.243000	2.74658	-10.98633	0.88562
648.7	3.244000	1.22070	-9.46045	0.88715
648.9	3.245000	3.05176	-7.01904	0.88989
649.1	3.246000	-0.91553	-7.62939	0.88989
649.3	3.247000	2.44141	-13.42773	0.88470
649.5	3.248000	3.35693	-7.93457	0.88776
649.7	3.249000	4.57764	-15.86914	0.88409
649.9	3.250000	0.91553	-8.23975	0.88776
650.1	3.251000	0.61035	-12.81738	0.89203
650.3	3.252000	2.13623	-12.81738	0.88623
650.5	3.253000	3.05176	-14.64844	0.88776
650.7	3.254000	4.27246	-20.14160	0.88348
650.9	3.255000	3.35693	-18.92090	0.88409
651.1	3.256000	3.35693	-20.75195	0.88257
651.3	3.257000	-0.91553	-22.58301	0.88226
651.5	3.258000	1.83105	-15.86914	0.88257
651.7	3.259000	-1.52588	-34.17969	0.87738
651.9	3.260000	0.61035	-0.30518	0.88562
652.1	3.261000	0.30518	-22.58301	0.88104
652.3	3.262000	0.61035	-65.30762	0.87463
652.5	3.263000	-2.13623	-23.80371	0.88409
652.7	3.264000	6.40869	-19.22607	0.88531
652.9	3.265000	2.74658	-20.75195	0.88379
653.1	3.266000	1.83105	-15.86914	0.88409
653.3	3.267000	1.52588	-15.25879	0.88531
653.5	3.268000	3.66211	-16.17432	0.88745
653.7	3.269000	4.27246	-16.17432	0.88684
653.9	3.270000	5.49316	-14.34326	0.88623
654.1	3.271000	6.10352	-10.98633	0.89294
654.3	3.272000	6.10352	-9.15527	0.88989
654.5	3.273000	4.27246	-8.23975	0.89142
654.7	3.274000	4.88281	-5.18799	0.88715
654.9	3.275000	5.49316	-6.71387	0.88959
655.1	3.276000	3.66211	-1.22070	0.88867
655.3	3.277000	3.05176	-5.18799	0.88531
655.5	3.278000	0.91553	-5.49316	0.88379
655.7	3.279000	4.88281	-6.10352	0.88226
655.9	3.280000	4.88281	-11.29150	0.88257
656.1	3.281000	4.27246	-9.15527	0.88470
656.3	3.282000	3.05176	-6.40869	0.88867
656.5	3.283000	6.40869	-13.73291	0.88776
656.7	3.284000	7.32422	-7.32422	0.88989
656.9	3.285000	2.44141	-14.34326	0.88501
657.1	3.286000	6.10352	-4.57764	0.88928
657.3	3.287000	5.49316	5.79834	0.89050
657.5	3.288000	4.27246	-42.41943	0.87921
657.7	3.289000	6.71387	-12.81738	0.88562
657.9	3.290000	2.13623	0.00000	0.89142
658.1	3.291000	6.10352	-7.32422	0.89172
658.3	3.292000	5.49316	-10.98633	0.88898
658.5	3.293000	3.35693	-10.68115	0.89050
658.7	3.294000	7.62939	-1.22070	0.88898
658.9	3.295000	7.93457	-5.49316	0.88806
659.1	3.296000	5.79834	-11.59668	0.88623
659.3	3.297000	6.10352	-9.15527	0.88531
659.5	3.298000	4.27246	-6.10352	0.88531
659.7	3.299000	5.18799	-14.34326	0.88379
659.9	3.300000	4.27246	25.02441	0.89050
660.1	3.301000	3.35693	-32.04346	0.88074
660.3	3.302000	3.96729	-20.14160	0.88501
660.5	3.303000	2.44141	-4.27246	0.88654
660.7	3.304000	3.66211	-8.23975	0.88806
660.9	3.305000	1.22070	-7.93457	0.88745
661.1	3.306000	5.79834	-7.93457	0.88715
661.3	3.307000	1.22070	-5.49316	0.88715
661.5	3.308000	-1.83105	28.07617	0.89630
661.7	3.309000	6.71387	-23.19336	0.88531
661.9	3.310000	7.32422	-25.93994	0.88531
662.1	3.311000	5.49316	3.35693	0.89386
662.3	3.312000	5.49316	-15.56396	0.88959
662.5	3.313000	2.74658	-9.46045	0.88837
662.7	3.314000	7.32422	-8.85010	0.88623
662.9	3.315000	4.27246	-14.03809	0.88562
663.1	3.316000	4.88281	-10.07080	0.88684
663.3	3.317000	3.05176	-7.01904	0.88348
663.5	3.318000	2.74658	39.36768	0.89325
663.7	3.319000	5.79834	-23.80371	0.88135
663.9	3.320000	3.96729	-50.35400	0.87402
664.1	3.321000	3.96729	-17.70020	0.88318
664.3	3.322000	3.35693	-15.86914	0.88562
664.5	3.323000	6.10352	-14.03809	0.88745
664.7	3.324000	2.74658	-23.49854	0.88654
664.9	3.325000	4.57764	-19.83643	0.88440
665.1	3.326000	7.32422	-16.17432	0.88654
665.3	3.327000	5.49316	-16.47949	0.88623
665.5	3.328000	5.49316	-16.47949	0.88562
665.7	3.329000	4.27246	-20.44678	0.88440
665.9	3.330000	8.23975	-12.20703	0.88959
666.1	3.331000	2.74658	-10.37598	0.89081
666.3	3.332000	3.35693	-13.73291	0.89111
666.5	3.333000	2.74658	-18.31055	0.88806
666.7	3.334000	2.74658	-13.12256	0.88593
666.9	3.335000	3.66211	-18.92090	0.88409
667.1	3.336000	3.35693	-11.59668	0.88593
667.3	3.337000	1.22070	8.85010	0.88928
667.5	3.338000	3.05176	-51.87988	0.87311
667.7	3.339000	5.49316	-24.71924	0.87860
667.9	3.340000	0.30518	0.91553	0.88623
668.1	3.341000	3.96729	-14.03809	0.88501
668.3	3.342000	3.96729	-18.92090	0.88287
668.5	3.343000	4.57764	-10.68115	0.88654
668.7	3.344000	7.32422	-12.20703	0.88654
668.9	3.345000	1.83105	-14.34326	0.88623
669.1	3.346000	4.27246	-8.85010	0.88623
669.3	3.347000	3.05176	-11.59668	0.88562
669.5	3.348000	5.49316	-14.03809	0.88593
669.7	3.349000	6.71387	-15.86914	0.88654
669.9	3.350000	7.62939	-16.17432	0.88806
670.1	3.351000	2.44141	-7.93457	0.89020
670.3	3.352000	3.35693	-8.23975	0.88989
670.5	3.353000	-0.61035	-4.57764	0.89142
670.7	3.354000	4.27246	-8.85010	0.88501
670.9	3.355000	0.00000	-8.23975	0.88654
671.1	3.356000	1.83105	-6.71387	0.88806
671.3	3.357000	1.22070	-8.54492	0.88379
671.5	3.358000	2.13623	-4.88281	0.88165
671.7	3.359000	3.96729	-3.05176	0.88318
671.9	3.360000	5.49316	-9.15527	0.88226
672.1	3.361000	0.61035	9.15527	0.88867
672.3	3.362000	2.74658	-36.31592	0.88013
672.5	3.363000	-1.52588	-17.08984	0.88623
672.7	3.364000	-1.83105	-12.20703	0.89020
672.9	3.365000	7.93457	-7.93457	0.88806
673.1	3.366000	4.57764	-12.81738	0.88562
673.3	3.367000	4.57764	-10.98633	0.88806
673.5	3.368000	5.79834	-6.40869	0.88928
673.7	3.369000	3.66211	-11.90186	0.88562
673.9	3.370000	4.88281	-14.34326	0.88776
674.1	3.371000	6.10352	-8.23975	0.88928
674.3	3.372000	4.88281	-3.35693	0.89050
674.5	3.373000	2.74658	-10.37598	0.88837
674.7	3.374000	3.96729	-7.62939	0.88623
674.9	3.375000	2.44141	-11.90186	0.88837
675.1	3.376000	1.83105	-9.15527	0.88715
675.3	3.377000	3.05176	-6.71387	0.88562
675.5	3.378000	-0.61035	23.80371	0.89081
675.7	3.379000	1.52588	-43.94531	0.87250
675.9	3.380000	4.27246	-25.32959	0.88013
676.1	3.381000	1.52588	-9.46045	0.88531
676.3	3.382000	3.66211	-9.76563	0.88623
676.5	3.383000	4.27246	-5.18799	0.88867
676.7	3.384000	2.13623	-10.68115	0.88959
676.9	3.385000	1.22070	-5.49316	0.88959
677.1	3.386000	2.74658	-13.42773	0.88715
677.3	3.387000	-1.52588	-15.86914	0.88623
677.5	3.388000	0.91553	-4.88281	0.88837
677.7	3.389000	-1.52588	23.19336	0.89539
677.9	3.390000	7.62939	-27.77100	0.88501
678.1	3.391000	4.27246	-14.34326	0.88928
678.3	3.392000	3.66211	-41.50391	0.88135
678.5	3.393000	3.96729	12.20703	0.89478
678.7	3.394000	2.74658	-6.40869	0.88867
678.9	3.395000	3.66211	-8.85010	0.88837
679.1	3.396000	7.62939	-2.44141	0.88623
679.3	3.397000	3.96729	-5.79834	0.88318
679.5	3.398000	3.66211	-6.71387	0.88440
679.7	3.399000	3.35693	22.58301	0.88928
679.9	3.400000	7.62939	-37.23145	0.87860
680.1	3.401000	5.49316	-25.02441	0.88257
680.3	3.402000	7.32422	-10.07080	0.88593
680.5	3.403000	5.18799	-11.90186	0.88806
680.7	3.404000	4.88281	-13.73291	0.88959
680.9	3.405000	5.18799	-21.36230	0.88531
681.1	3.406000	4.57764	-19.53125	0.88684
681.3	3.407000	7.32422	-18.00537	0.88501
681.5	3.408000	85.14404	-13.12256	0.88684
681.7	3.409000	32.34863	-2.44141	0.88867
681.9	3.410000	10.37598	47.91260	0.90179
682.1	3.411000	-2.13623	-36.62109	0.88409
682.3	3.412000	-4.88281	-35.09521	0.88257
682.5	3.413000	13.12256	-17.08984	0.88745
682.7	3.414000	15.56396	-4.57764	0.88623
682.9	3.415000	8.23975	-25.02441	0.88531
683.1	3.416000	1.22070	7.93457	0.89111
683.3	3.417000	0.91553	-15.25879	0.88379
683.5	3.418000	1.22070	-10.98633	0.88287
683.7	3.419000	7.93457	40.28320	0.89142
683.9	3.420000	0.91553	-43.64014	0.87677
684.1	3.421000	3.66211	-25.02441	0.88135
684.3	3.422000	-3.05176	-12.81738	0.88623
684.5	3.423000	6.71387	-16.17432	0.88501
684.7	3.424000	4.88281	-7.01904	0.88959
684.9	3.425000	-3.05176	-19.22607	0.88593
685.1	3.426000	6.71387	-3.35693	0.89050
685.3	3.427000	2.74658	-10.07080	0.88745
685.5	3.428000	13.73291	-7.93457	0.89020
685.7	3.429000	-8.85010	18.31055	0.89508
685.9	3.430000	-3.35693	-22.88818	0.88470
686.1	3.431000	-2.44141	-28.38135	0.88715
686.3	3.432000	3.66211	-11.29150	0.88959
686.5	3.433000	3.35693	-7.01904	0.88898
686.7	3.434000	-6.10352	-13.42773	0.88562
686.9	3.435000	-8.54492	-9.15527	0.88806
687.1	3.436000	2.13623	-9.76563	0.88684
687.3	3.437000	0.91553	-14.64844	0.88165
687.5	3.438000	-1.83105	-16.47949	0.88013
687.7	3.439000	-6.71387	-12.20703	0.88135
687.9	3.440000	-5.18799	-18.31055	0.88135
688.1	3.441000	9.76563	5.18799	0.89050
688.3	3.442000	7.32422	12.81738	0.89264
688.5	3.443000	3.05176	-36.01074	0.88348
688.7	3.444000	-9.15527	-61.64551	0.87463
688.9	3.445000	-3.35693	0.30518	0.88867
689.1	3.446000	10.37598	-18.92090	0.88470
689.3	3.447000	9.76563	-22.27783	0.88440
689.5	3.448000	4.88281	-21.36230	0.88379
689.7	3.449000	-1.83105	-15.56396	0.88470
689.9	3.450000	-3.66211	-21.66748	0.88562
690.1	3.451000	7.32422	-14.95361	0.88867
690.3	3.452000	7.93457	-16.17432	0.88806
690.5	3.453000	5.18799	-6.71387	0.89111
690.7	3.454000	4.27246	-6.40869	0.88715
690.9	3.455000	3.35693	-21.36230	0.88379
691.1	3.456000	14.64844	1.22070	0.88867
691.3	3.457000	0.61035	1.22070	0.88562
691.5	3.458000	4.27246	-4.57764	0.88531
691.7	3.459000	5.18799	-11.29150	0.88104
691.9	3.460000	8.54492	9.15527	0.88654
692.1	3.461000	7.32422	-28.68652	0.88074
692.3	3.462000	1.52588	-13.73291	0.88409
692.5	3.463000	4.27246	-3.96729	0.88684
692.7	3.464000	6.10352	-16.47949	0.88501
692.9	3.465000	10.07080	-11.29150	0.88409
693.1	3.466000	9.15527	-10.98633	0.88867
693.3	3.467000	7.32422	-12.81738	0.88623
693.5	3.468000	4.27246	-7.62939	0.88806
693.7	3.469000	7.93457	-16.47949	0.88470
693.9	3.470000	10.37598	-14.95361	0.88684
694.1	3.471000	8.54492	-14.34326	0.88776
694.3	3.472000	5.18799	-7.62939	0.89111
694.5	3.473000	6.40869	-24.41406	0.88501
694.7	3.474000	7.62939	0.61035	0.88928
694.9	3.475000	6.10352	-3.05176	0.88898
695.1	3.476000	1.83105	-4.27246	0.88654
695.3	3.477000	0.30518	-6.10352	0.88348
695.5	3.478000	4.27246	-3.05176	0.88409
695.7	3.479000	11.59668	16.17432	0.88715
695.9	3.480000	4.88281	-33.56934	0.87769
696.1	3.481000	-4.88281	-15.25879	0.88501
696.3	3.482000	-3.05176	-17.70020	0.88318
696.5	3.483000	1.22070	3.96729	0.89081
696.7	3.484000	-1.22070	-8.54492	0.88776
696.9	3.485000	-0.61035	0.91553	0.89081
697.1	3.486000	-3.05176	0.30518	0.88776
697.3	3.487000	-4.88281	-8.54492	0.88715
697.5	3.488000	13.12256	-0.61035	0.88959
697.7	3.489000	1.22070	36.62109	0.89630
697.9	3.490000	4.88281	-10.98633	0.88806
698.1	3.491000	-1.22070	-32.34863	0.88470
698.3	3.492000	-5.49316	-15.86914	0.88623
698.5	3.493000	-1.22070	-8.85010	0.88959
698.7	3.494000	-4.27246	0.61035	0.89172
698.9	3.495000	-2.13623	-8.54492	0.88806
699.1	3.496000	0.91553	-8.23975	0.88654
699.3	3.497000	0.30518	-8.85010	0.88440
699.5	3.498000	-4.27246	-3.66211	0.88348
699.7	3.499000	-5.79834	-26.85547	0.87555
699.9	3.500000	-5.49316	0.30518	0.88593
700.1	3.501000	1.52588	-10.37598	0.88379
700.3	3.502000	8.54492	-15.25879	0.88562
700.5	3.503000	8.54492	-11.90186	0.88531
700.7	3.504000	5.49316	-62.86621	0.87219
700.9	3.505000	8.54492	32.04346	0.89874
701.1	3.506000	8.23975	-20.44678	0.89020
701.3	3.507000	8.85010	-39.06250	0.88226
701.5	3.508000	8.85010	-31.43311	0.88257
701.7	3.509000	4.27246	-18.31055	0.88470
701.9	3.510000	7.32422	-20.14160	0.88531
702.1	3.511000	7.62939	-21.05713	0.88806
702.3	3.512000	4.88281	-24.41406	0.88776
702.5	3.513000	3.96729	-20.14160	0.88654
702.7	3.514000	1.22070	-15.86914	0.88562
702.9	3.515000	3.05176	-36.01074	0.88196
703.1	3.516000	-12.81738	1.83105	0.89142
703.3	3.517000	8.54492	-19.53125	0.88348
703.5	3.518000	13.12256	-12.20703	0.88257
703.7	3.519000	-25.63477	-14.64844	0.87891
703.9	3.520000	-1.52588	-17.70020	0.88104
704.1	3.521000	1.22070	-18.00537	0.88409
704.3	3.522000	2.44141	-21.66748	0.88318
704.5	3.523000	8.23975	-18.00537	0.88593
704.7	3.524000	3.05176	-21.05713	0.88318
704.9	3.525000	1.22070	23.19336	0.89508
705.1	3.526000	0.91553	-18.61572	0.88684
705.3	3.527000	3.66211	-43.02979	0.87921
705.5	3.528000	-0.61035	-9.76563	0.88745
705.7	3.529000	-2.13623	-14.03809	0.88654
705.9	3.530000	24.71924	-17.70020	0.88654
706.1	3.531000	3.05176	-8.54492	0.88928
706.3	3.532000	4.57764	-14.34326	0.88837
706.5	3.533000	5.18799	-9.15527	0.88898
706.7	3.534000	8.54492	-12.20703	0.88440
706.9	3.535000	7.93457	-9.15527	0.88745
707.1	3.536000	6.10352	-3.66211	0.88776
707.3	3.537000	3.96729	8.54492	0.88776
707.5	3.538000	5.49316	1.52588	0.88562
707.7	3.539000	7.32422	-3.05176	0.88318
707.9	3.540000	8.54492	1.52588	0.88562
708.1	3.541000	3.35693	-11.90186	0.88287
708.3	3.542000	5.49316	-9.15527	0.88440
708.5	3.543000	7.93457	-10.07080	0.88806
708.7	3.544000	5.49316	-15.25879	0.88531
708.9	3.545000	3.05176	-9.15527	0.88470
709.1	3.546000	1.83105	-9.46045	0.88531
709.3	3.547000	7.62939	-7.62939	0.88562
709.5	3.548000	1.52588	-6.71387	0.88867
709.7	3.549000	0.91553	-9.46045	0.88806
709.9	3.550000	1.52588	-14.64844	0.88745
710.1	3.551000	-1.22070	-3.05176	0.89264
710.3	3.552000	1.52588	-5.79834	0.89020
710.5	3.553000	1.52588	-11.29150	0.88806
710.7	3.554000	2.44141	-7.01904	0.88806
710.9	3.555000	0.30518	-9.76563	0.88684
711.1	3.556000	-0.91553	-11.29150	0.88318
711.3	3.557000	-10.68115	-11.29150	0.88379
711.5	3.558000	1.52588	-11.59668	0.88104
711.7	3.559000	-1.22070	-10.98633	0.87891
711.9	3.560000	0.91553	-9.15527	0.88287
712.1	3.561000	-1.52588	-7.62939	0.88715
712.3	3.562000	-0.61035	-8.23975	0.88745
712.5	3.563000	1.83105	-6.40869	0.89111
712.7	3.564000	-1.83105	-12.20703	0.88745
712.9	3.565000	-1.52588	-10.68115	0.88745
713.1	3.566000	-0.61035	-9.46045	0.88959
713.3	3.567000	1.22070	-6.10352	0.88837
713.5	3.568000	-1.52588	-12.81738	0.88531
713.7	3.569000	0.91553	-15.86914	0.88501
713.9	3.570000	0.91553	-14.03809	0.88684
714.1	3.571000	1.52588	-3.35693	0.89233
714.3	3.572000	2.74658	-8.23975	0.89172
714.5	3.573000	-1.22070	-12.20703	0.88959
714.7	3.574000	0.61035	-8.54492	0.88715
714.9	3.575000	-2.74658	-12.51221	0.88684
715.1	3.576000	1.83105	3.66211	0.88806
715.3	3.577000	2.44141	44.25049	0.89630
715.5	3.578000	2.74658	-35.70557	0.87830
715.7	3.579000	-3.35693	-26.55029	0.87708
715.9	3.580000	1.83105	-15.56396	0.88165
716.1	3.581000	2.74658	12.81738	0.89203
716.3	3.582000	-7.93457	-23.49854	0.88287
716.5	3.583000	-1.52588	-11.90186	0.88989
716.7	3.584000	-2.74658	-21.36230	0.88562
716.9	3.585000	-5.49316	-20.75195	0.88684
717.1	3.586000	0.00000	-16.78467	0.88562
717.3	3.587000	1.52588	-23.49854	0.88623
717.5	3.588000	-11.90186	-21.05713	0.88684
717.7	3.589000	6.40869	-18.00537	0.88623
717.9	3.590000	-4.27246	-11.59668	0.88867
718.1	3.591000	-0.91553	-11.29150	0.89111
718.3	3.592000	0.61035	-23.19336	0.88684
718.5	3.593000	0.00000	-11.90186	0.88928
718.7	3.594000	6.71387	-17.39502	0.88562
718.9	3.595000	4.57764	-14.03809	0.88654
719.1	3.596000	6.71387	-8.85010	0.88745
719.3	3.597000	1.52588	-8.85010	0.88623
719.5	3.598000	6.10352	2.74658	0.88379
719.7	3.599000	3.35693	40.89355	0.89111
719.9	3.600000	6.40869	-16.78467	0.88196
720.1	3.601000	10.07080	-38.14697	0.88074
720.3	3.602000	10.07080	-1.22070	0.88776
720.5	3.603000	10.37598	-20.14160	0.88531
720.7	3.604000	12.81738	-10.37598	0.88745
720.9	3.605000	-0.30518	-3.35693	0.89111
721.1	3.606000	26.24512	-16.78467	0.88715
721.3	3.607000	18.00537	-13.42773	0.88715
721.5	3.608000	20.44678	-18.31055	0.88501
721.7	3.609000	20.14160	-15.25879	0.88745
721.9	3.610000	15.56396	-8.23975	0.88776
722.1	3.611000	15.86914	-3.66211	0.89050
722.3	3.612000	9.46045	-18.61572	0.88837
722.5	3.613000	10.07080	-13.42773	0.88470
722.7	3.614000	10.68115	2.44141	0.89050
722.9	3.615000	11.59668	-22.27783	0.88654
723.1	3.616000	14.64844	-3.05176	0.88898
723.3	3.617000	11.90186	3.66211	0.88867
723.5	3.618000	9.15527	-9.15527	0.88501
723.7	3.619000	10.98633	-12.51221	0.87830
723.9	3.620000	8.85010	-4.27246	0.88409
724.1	3.621000	6.40869	-3.66211	0.88837
724.3	3.622000	8.54492	-7.93457	0.88501
724.5	3.623000	10.07080	1.22070	0.89386
724.7	3.624000	8.54492	8.23975	0.89203
724.9	3.625000	-2.13623	-8.85010	0.88745
725.1	3.626000	19.53125	-13.42773	0.88684
725.3	3.627000	4.27246	-10.68115	0.88501
725.5	3.628000	3.96729	-6.10352	0.88715
725.7	3.629000	4.88281	-4.27246	0.88898
725.9	3.630000	9.15527	0.91553	0.89081
726.1	3.631000	42.72461	-5.79834	0.89111
726.3	3.632000	-36.01074	5.18799	0.89386
726.5	3.633000	-20.75195	-1.52588	0.88837
726.7	3.634000	8.85010	-9.46045	0.88745
726.9	3.635000	0.91553	-7.01904	0.88959
727.1	3.636000	-12.51221	-6.71387	0.88379
727.3	3.637000	-6.40869	-14.34326	0.88348
727.5	3.638000	-12.51221	-17.08984	0.88165
727.7	3.639000	-67.44385	-12.20703	0.87860
727.9	3.640000	77.51465	-12.81738	0.88104
728.1	3.641000	0.91553	-14.64844	0.88196
728.3	3.642000	12.51221	-9.76563	0.88501
728.5	3.643000	0.61035	-25.02441	0.88531
728.7	3.644000	3.96729	-12.51221	0.88562
728.9	3.645000	4.27246	-36.01074	0.87952
729.1	3.646000	0.61035	-26.24512	0.88135
729.3	3.647000	2.44141	-19.53125	0.88409
729.5	3.648000	5.49316	-25.63477	0.88531
729.7	3.649000	4.27246	-24.71924	0.88379
729.9	3.650000	12.51221	-24.10889	0.88226
730.1	3.651000	48.82813	-22.27783	0.88806
730.3	3.652000	-35.09521	-14.64844	0.88684
730.5	3.653000	2.74658	-20.14160	0.88104
730.7	3.654000	6.40869	-21.05713	0.88531
730.9	3.655000	1.83105	-8.85010	0.88715
731.1	3.656000	6.40869	-18.61572	0.88074
731.3	3.657000	3.96729	-17.70020	0.88318
731.5	3.658000	10.68115	-8.23975	0.88287
731.7	3.659000	6.40869	-17.39502	0.87952
731.9	3.660000	5.49316	-21.05713	0.87952
732.1	3.661000	7.93457	-24.41406	0.88196
732.3	3.662000	0.30518	-28.68652	0.88135
732.5	3.663000	3.96729	-27.16064	0.88501
732.7	3.664000	6.40869	-25.93994	0.88287
732.9	3.665000	3.96729	-24.10889	0.88257
733.1	3.666000	0.61035	-22.58301	0.88257
733.3	3.667000	-0.61035	-16.78467	0.88776
733.5	3.668000	3.96729	-9.76563	0.88959
733.7	3.669000	4.88281	-10.98633	0.88684
733.9	3.670000	1.52588	-12.81738	0.88654
734.1	3.671000	4.57764	-14.03809	0.88837
734.3	3.672000	-2.74658	-13.12256	0.88867
734.5	3.673000	1.22070	-12.81738	0.88623
734.7	3.674000	-4.57764	-11.59668	0.88745
734.9	3.675000	-5.79834	-9.46045	0.88409
735.1	3.676000	-5.49316	-13.12256	0.88440
735.3	3.677000	-0.91553	-10.68115	0.88379
735.5	3.678000	2.74658	-5.18799	0.88440
735.7	3.679000	1.83105	0.30518	0.88287
735.9	3.680000	1.83105	0.30518	0.88348
736.1	3.681000	-1.22070	1.22070	0.88806
736.3	3.682000	-2.13623	0.30518	0.88806
736.5	3.683000	0.91553	4.57764	0.89355
736.7	3.684000	1.22070	0.00000	0.88562
736.9	3.685000	-3.96729	-0.61035	0.88867
737.1	3.686000	2.44141	-1.52588	0.88898
737.3	3.687000	3.66211	-3.96729	0.88898
737.5	3.688000	7.01904	0.91553	0.88928
737.7	3.689000	6.71387	3.35693	0.89233
737.9	3.690000	3.35693	8.23975	0.89172
738.1	3.691000	7.32422	1.52588	0.89355
738.3	3.692000	4.88281	0.00000	0.89081
738.5	3.693000	4.27246	-1.52588	0.88898
738.7	3.694000	2.44141	-1.52588	0.88776
738.9	3.695000	2.74658	0.91553	0.88959
739.1	3.696000	7.01904	-0.91553	0.88776
739.3	3.697000	10.68115	2.44141	0.88776
739.5	3.698000	18.92090	1.52588	0.88623
739.7	3.699000	10.37598	5.49316	0.88531
739.9	3.700000	10.68115	8.54492	0.88684
740.1	3.701000	10.07080	3.66211	0.88837
740.3	3.702000	11.29150	-1.83105	0.88898
740.5	3.703000	0.91553	1.83105	0.89020
740.7	3.704000	16.78467	3.05176	0.88684
740.9	3.705000	12.20703	3.05176	0.88928
741.1	3.706000	8.54492	-0.61035	0.89142
741.3	3.707000	14.34326	1.83105	0.88898
741.5	3.708000	10.68115	-1.52588	0.88989
741.7	3.709000	6.71387	1.22070	0.88745
741.9	3.710000	25.02441	-3.35693	0.88928
742.1	3.711000	-21.36230	-8.23975	0.89020
742.3	3.712000	0.00000	-13.42773	0.88989
742.5	3.713000	2.44141	-7.32422	0.88715
742.7	3.714000	-7.62939	-8.23975	0.88715
742.9	3.715000	21.05713	-8.23975	0.88715
743.1	3.716000	0.61035	-10.37598	0.88470
743.3	3.717000	7.62939	-15.25879	0.88074
743.5	3.718000	9.15527	-17.70020	0.88104
743.7	3.719000	6.10352	-18.61572	0.87769
743.9	3.720000	4.88281	-26.24512	0.87677
744.1	3.721000	0.91553	-30.51758	0.87982
744.3	3.722000	0.91553	-28.38135	0.88196
744.5	3.723000	2.44141	-21.97266	0.88654
744.7	3.724000	4.57764	-31.73828	0.88287
744.9	3.725000	3.35693	-30.51758	0.88287
745.1	3.726000	7.01904	-30.21240	0.88013
745.3	3.727000	3.05176	-31.12793	0.88318
745.5	3.728000	2.44141	-28.68652	0.88470
745.7	3.729000	-3.05176	-31.73828	0.88135
745.9	3.730000	-7.62939	-40.28320	0.88043
746.1	3.731000	-3.96729	-22.88818	0.88623
746.3	3.732000	-1.83105	-26.24512	0.88684
746.5	3.733000	25.32959	-26.55029	0.88257
746.7	3.734000	-32.95898	-33.87451	0.88318
746.9	3.735000	-8.85010	-44.86084	0.87677
747.1	3.736000	5.79834	-17.70020	0.88409
747.3	3.737000	-3.96729	-24.10889	0.88226
747.5	3.738000	-0.91553	-28.99170	0.87708
747.7	3.739000	-5.49316	-26.85547	0.87952
747.9	3.740000	-7.01904	-22.27783	0.87952
748.1	3.741000	-5.49316	-23.80371	0.88379
748.3	3.742000	-3.35693	-21.97266	0.88379
748.5	3.743000	-1.22070	-20.14160	0.88654
748.7	3.744000	-0.61035	-23.19336	0.88501
748.9	3.745000	1.83105	-18.00537	0.88562
749.1	3.746000	3.05176	-16.78467	0.88623
749.3	3.747000	5.79834	-19.22607	0.88409
749.5	3.748000	7.32422	-12.20703	0.88654
749.7	3.749000	3.35693	-15.86914	0.88715
749.9	3.750000	-0.30518	-14.34326	0.88715
750.1	3.751000	5.49316	-14.34326	0.88837
750.3	3.752000	9.46045	-18.31055	0.88806
750.5	3.753000	3.05176	-15.86914	0.88531
750.7	3.754000	5.18799	-7.93457	0.88806
750.9	3.755000	7.01904	-3.96729	0.89020
751.1	3.756000	8.85010	2.13623	0.88623
751.3	3.757000	3.96729	0.61035	0.88684
751.5	3.758000	15.86914	-1.83105	0.88409
751.7	3.759000	12.20703	4.88281	0.88470
751.9	3.760000	6.10352	-0.91553	0.88470
752.1	3.761000	6.10352	0.00000	0.88928
752.3	3.762000	5.79834	3.66211	0.88898
752.5	3.763000	1.52588	8.23975	0.89508
752.7	3.764000	8.54492	6.71387	0.88898
752.9	3.765000	8.54492	6.71387	0.89172
753.1	3.766000	7.32422	14.34326	0.89233
753.3	3.767000	9.76563	15.86914	0.89355
753.5	3.768000	7.62939	18.00537	0.89355
753.7	3.769000	9.46045	23.49854	0.89661
753.9	3.770000	10.68115	19.53125	0.89600
754.1	3.771000	11.59668	22.27783	0.89813
754.3	3.772000	8.54492	21.05713	0.89722
754.5	3.773000	11.29150	21.36230	0.89508
754.7	3.774000	12.20703	19.83643	0.89600
754.9	3.775000	9.15527	14.03809	0.89478
755.1	3.776000	8.85010	15.56396	0.88867
755.3	3.777000	5.18799	10.07080	0.88898
755.5	3.778000	6.40869	10.68115	0.88776
755.7	3.779000	7.62939	0.91553	0.88470
755.9	3.780000	3.96729	-0.91553	0.88440
756.1	3.781000	8.54492	-0.91553	0.88928
756.3	3.782000	7.62939	-3.35693	0.88898
756.5	3.783000	4.27246	-5.18799	0.88959
756.7	3.784000	9.76563	1.83105	0.88959
756.9	3.785000	5.49316	-7.32422	0.88806
757.1	3.786000	1.52588	-9.76563	0.88745
757.3	3.787000	-1.52588	-10.37598	0.88806
757.5	3.788000	-2.44141	-13.42773	0.88531
757.7	3.789000	-3.66211	-12.51221	0.88593
757.9	3.790000	-0.91553	-21.66748	0.88348
758.1	3.791000	0.30518	-9.46045	0.88928
758.3	3.792000	0.00000	-7.93457	0.89081
758.5	3.793000	1.22070	-14.34326	0.88440
758.7	3.794000	2.74658	-13.42773	0.88745
758.9	3.795000	-4.27246	-17.70020	0.88654
759.1	3.796000	-0.91553	-23.80371	0.88043
759.3	3.797000	0.30518	69.88525	0.90210
759.5	3.798000	-2.44141	-54.62646	0.87433
759.7	3.799000	-4.88281	-72.93701	0.86578
759.9	3.800000	-5.79834	-41.50391	0.87433
760.1	3.801000	-7.32422	-36.31592	0.87860
760.3	3.802000	-7.93457	-39.06250	0.87830
760.5	3.803000	-6.10352	-38.75732	0.88379
760.7	3.804000	0.91553	-38.45215	0.88043
760.9	3.805000	1.83105	-43.02979	0.87830
761.1	3.806000	-2.13623	-35.70557	0.87952
761.3	3.807000	-6.71387	-31.12793	0.88226
761.5	3.808000	-2.44141	-38.75732	0.88013
761.7	3.809000	-4.57764	-15.56396	0.88562
761.9	3.810000	-1.83105	22.27783	0.89661
762.1	3.811000	-7.01904	-50.65918	0.88226
762.3	3.812000	-9.76563	-44.86084	0.88074
762.5	3.813000	10.37598	-14.64844	0.88287
762.7	3.814000	5.18799	-24.10889	0.88226
762.9	3.815000	4.88281	-7.93457	0.88715
763.1	3.816000	3.35693	-10.07080	0.88287
763.3	3.817000	4.27246	-27.77100	0.87982
763.5	3.818000	5.49316	-10.98633	0.88196
763.7	3.819000	10.37598	-6.71387	0.88257
763.9	3.820000	3.05176	-28.07617	0.87921
764.1	3.821000	6.10352	-14.64844	0.88257
764.3	3.822000	19.53125	-42.72461	0.87555
764.5	3.823000	13.73291	-26.85547	0.88562
764.7	3.824000	2.44141	-24.71924	0.88165
764.9	3.825000	0.30518	-26.24512	0.88013
765.1	3.826000	4.88281	-20.75195	0.88165
765.3	3.827000	10.07080	-16.78467	0.88287
765.5	3.828000	10.98633	-5.18799	0.88715
765.7	3.829000	11.29150	-9.76563	0.88623
765.9	3.830000	8.23975	-2.74658	0.88989
766.1	3.831000	13.42773	-6.71387	0.89233
766.3	3.832000	11.90186	-5.79834	0.89142
766.5	3.833000	11.59668	-1.83105	0.88684
766.7	3.834000	10.07080	4.27246	0.89050
766.9	3.835000	10.98633	2.44141	0.88837
767.1	3.836000	15.86914	6.10352	0.88715
767.3	3.837000	13.12256	1.83105	0.88684
767.5	3.838000	14.95361	-6.10352	0.88196
767.7	3.839000	8.85010	5.18799	0.88562
767.9	3.840000	11.29150	3.66211	0.88745
768.1	3.841000	10.07080	3.66211	0.88989
768.3	3.842000	0.61035	3.96729	0.88837
768.5	3.843000	5.18799	9.15527	0.89264
768.7	3.844000	12.81738	6.40869	0.89020
768.9	3.845000	4.57764	10.37598	0.89142
769.1	3.846000	4.88281	13.42773	0.89172
769.3	3.847000	0.91553	1.22070	0.88806
769.5	3.848000	-3.35693	64.39209	0.90485
769.7	3.849000	-1.52588	18.61572	0.89630
769.9	3.850000	-2.13623	-44.86084	0.88165
770.1	3.851000	-2.44141	7.32422	0.89264
770.3	3.852000	-1.83105	19.83643	0.89600
770.5	3.853000	-2.74658	8.85010	0.89111
770.7	3.854000	-3.96729	13.73291	0.89355
770.9	3.855000	0.00000	9.46045	0.89355
771.1	3.856000	-3.66211	8.23975	0.88776
771.3	3.857000	-6.40869	0.61035	0.88531
771.5	3.858000	-1.22070	1.22070	0.88409
771.7	3.859000	1.22070	0.30518	0.88379
771.9	3.860000	0.00000	-4.27246	0.88684
772.1	3.861000	0.61035	7.32422	0.89020
772.3	3.862000	2.13623	6.71387	0.89111
772.5	3.863000	-2.44141	-6.10352	0.89203
772.7	3.864000	-11.90186	-10.07080	0.88745
772.9	3.865000	9.15527	-11.29150	0.88745
773.1	3.866000	-0.91553	-14.03809	0.88745
773.3	3.867000	-2.13623	-10.68115	0.88867
773.5	3.868000	0.00000	-13.73291	0.88684
773.7	3.869000	3.05176	-12.20703	0.88898
773.9	3.870000	-1.22070	-17.70020	0.88715
774.1	3.871000	-3.35693	-17.08984	0.88867
774.3	3.872000	-2.13623	-12.51221	0.88806
774.5	3.873000	-1.22070	-23.49854	0.88074
774.7	3.874000	0.30518	-16.47949	0.88501
774.9	3.875000	-7.01904	14.34326	0.89294
775.1	3.876000	-3.35693	-46.99707	0.87555
775.3	3.877000	-1.83105	-32.34863	0.87646
775.5	3.878000	-1.22070	-10.37598	0.88196
775.7	3.879000	-2.74658	-12.81738	0.88440
775.9	3.880000	-5.18799	-13.73291	0.88257
776.1	3.881000	-2.13623	-20.14160	0.88257
776.3	3.882000	1.52588	-21.36230	0.88348
776.5	3.883000	1.22070	-30.82275	0.88196
776.7	3.884000	3.66211	-27.16064	0.87799
776.9	3.885000	3.66211	-43.64014	0.88013
777.1	3.886000	6.71387	-13.42773	0.88409
777.3	3.887000	9.15527	-23.80371	0.88562
777.5	3.888000	18.31055	-21.97266	0.88501
777.7	3.889000	6.40869	-17.39502	0.88593
777.9	3.890000	12.81738	-15.86914	0.88654
778.1	3.891000	-1.83105	-21.36230	0.88715
778.3	3.892000	19.83643	-29.29688	0.88440
778.5	3.893000	11.29150	-23.19336	0.88196
778.7	3.894000	5.79834	-25.32959	0.88074
778.9	3.895000	3.66211	-19.83643	0.88257
779.1	3.896000	5.79834	-26.55029	0.87708
779.3	3.897000	6.71387	-26.55029	0.87799
779.5	3.898000	8.54492	-20.44678	0.87952
779.7	3.899000	10.07080	-22.88818	0.87952
779.9	3.900000	7.01904	-25.32959	0.88013
780.1	3.901000	6.40869	-23.49854	0.88318
780.3	3.902000	2.44141	-24.41406	0.88104
780.5	3.903000	10.07080	-21.97266	0.88470
780.7	3.904000	13.12256	-24.10889	0.88104
780.9	3.905000	7.32422	8.23975	0.88928
781.1	3.906000	5.79834	-45.77637	0.88013
781.3	3.907000	10.37598	-22.27783	0.88196
781.5	3.908000	16.17432	-1.83105	0.88959
781.7	3.909000	12.20703	-2.44141	0.88989
781.9	3.910000	8.23975	0.61035	0.89020
782.1	3.911000	14.95361	-1.83105	0.89478
782.3	3.912000	15.86914	2.13623	0.89417
782.5	3.913000	7.32422	-9.76563	0.88562
782.7	3.914000	8.54492	-2.13623	0.88989
782.9	3.915000	9.76563	-2.13623	0.88959
783.1	3.916000	10.98633	-3.05176	0.88409
783.3	3.917000	8.23975	-3.66211	0.88684
783.5	3.918000	-0.91553	-3.05176	0.88440
783.7	3.919000	4.27246	-5.79834	0.88379
783.9	3.920000	7.93457	-2.74658	0.88715
784.1	3.921000	-6.40869	-5.49316	0.88562
784.3	3.922000	-2.44141	-6.10352	0.88623
784.5	3.923000	0.91553	-3.96729	0.88898
784.7	3.924000	-1.22070	-8.85010	0.88654
784.9	3.925000	2.13623	-10.68115	0.88531
785.1	3.926000	-3.05176	-4.27246	0.88806
785.3	3.927000	-1.22070	-9.15527	0.88684
785.5	3.928000	-3.66211	-11.29150	0.88837
785.7	3.929000	-4.57764	-11.90186	0.88654
785.9	3.930000	-1.52588	-9.76563	0.88959
786.1	3.931000	-9.15527	-13.42773	0.88959
786.3	3.932000	17.08984	-9.46045	0.88928
786.5	3.933000	56.15234	-9.76563	0.88501
786.7	3.934000	-41.50391	-7.32422	0.88501
786.9	3.935000	-10.98633	-12.81738	0.88715
787.1	3.936000	-1.83105	-14.03809	0.88043
787.3	3.937000	-2.74658	-10.98633	0.88348
787.5	3.938000	-4.57764	-14.95361	0.87921
787.7	3.939000	-9.15527	-13.73291	0.88104
787.9	3.940000	7.93457	-14.64844	0.88196
788.1	3.941000	-2.13623	-5.18799	0.88715
788.3	3.942000	-6.10352	-8.23975	0.88654
788.5	3.943000	-7.62939	-16.17432	0.88776
788.7	3.944000	-18.31055	-8.23975	0.88623
788.9	3.945000	17.70020	-18.61572	0.88440
789.1	3.946000	43.64014	-17.08984	0.88531
789.3	3.947000	-18.31055	-14.95361	0.88593
789.5	3.948000	4.27246	-11.29150	0.88684
789.7	3.949000	2.13623	-6.40869	0.88959
789.9	3.950000	2.44141	-13.12256	0.88867
790.1	3.951000	1.83105	-10.68115	0.88928
790.3	3.952000	5.49316	-7.62939	0.89203
790.5	3.953000	4.27246	-10.37598	0.88837
790.7	3.954000	1.22070	-14.03809	0.88623
790.9	3.955000	7.93457	-13.42773	0.88684
791.1	3.956000	5.79834	-12.81738	0.88440
791.3	3.957000	3.66211	-10.98633	0.88318
791.5	3.958000	9.76563	-10.37598	0.88074
791.7	3.959000	11.59668	-2.44141	0.88593
791.9	3.960000	9.76563	-6.71387	0.88409
792.1	3.961000	7.62939	-6.71387	0.88623
792.3	3.962000	10.68115	-7.01904	0.88715
792.5	3.963000	2.74658	-3.35693	0.88989
792.7	3.964000	17.70020	-1.83105	0.88989
792.9	3.965000	9.46045	1.52588	0.89050
793.1	3.966000	-10.68115	-4.88281	0.88837
793.3	3.967000	-3.66211	-4.27246	0.88867
793.5	3.968000	-1.83105	2.44141	0.88867
793.7	3.969000	-2.13623	0.00000	0.88959
793.9	3.970000	3.05176	-5.79834	0.89172
794.1	3.971000	0.30518	-6.40869	0.89233
794.3	3.972000	-1.22070	-3.05176	0.89264
794.5	3.973000	-4.27246	-4.88281	0.88654
794.7	3.974000	0.61035	-4.88281	0.88806
794.9	3.975000	2.44141	1.83105	0.89172
795.1	3.976000	5.49316	0.30518	0.88684
795.3	3.977000	-0.61035	2.74658	0.88745
795.5	3.978000	3.05176	-7.32422	0.88409
795.7	3.979000	5.79834	-2.74658	0.88623
795.9	3.980000	6.71387	-3.35693	0.88623
796.1	3.981000	7.01904	-6.71387	0.88745
796.3	3.982000	8.54492	-7.62939	0.88562
796.5	3.983000	9.46045	-0.91553	0.88989
796.7	3.984000	10.68115	-5.49316	0.88898
796.9	3.985000	6.40869	-8.23975	0.88593
797.1	3.986000	3.66211	-8.23975	0.88623
797.3	3.987000	11.59668	-3.05176	0.89020
797.5	3.988000	9.46045	-1.22070	0.89020
797.7	3.989000	6.10352	-7.01904	0.88684
797.9	3.990000	10.07080	-4.88281	0.88989
798.1	3.991000	5.49316	-4.27246	0.89386
798.3	3.992000	7.01904	-7.62939	0.89020
798.5	3.993000	8.54492	-8.85010	0.88654
798.7	3.994000	8.23975	-9.15527	0.88959
798.9	3.995000	8.54492	-9.46045	0.88684
799.1	3.996000	5.49316	-10.37598	0.88440
799.3	3.997000	7.32422	-11.59668	0.88379
799.5	3.998000	3.66211	-9.76563	0.88379
799.7	3.999000	1.83105	-13.42773	0.88196
799.9	4.000000	4.57764	-11.90186	0.88409
800.1	4.001000	2.44141	-14.34326	0.88287
800.3	4.002000	11.59668	-17.08984	0.88318
800.5	4.003000	4.88281	-14.03809	0.88715
800.7	4.004000	1.83105	-27.16064	0.88287
800.9	4.005000	2.13623	-24.41406	0.88257
801.1	4.006000	-0.30518	-9.15527	0.88867
801.3	4.007000	6.10352	-24.10889	0.88318
801.5	4.008000	2.74658	-23.19336	0.88409
801.7	4.009000	2.74658	-21.05713	0.88531
801.9	4.010000	1.52588	-27.77100	0.88531
802.1	4.011000	-5.79834	-20.75195	0.88928
802.3	4.012000	12.51221	-22.88818	0.88806
802.5	4.013000	1.22070	-23.19336	0.88165
802.7	4.014000	1.83105	-24.10889	0.88318
802.9	4.015000	0.30518	-19.22607	0.88562
803.1	4.016000	-1.52588	-22.88818	0.88043
803.3	4.017000	-3.66211	-21.05713	0.88257
803.5	4.018000	0.00000	-21.97266	0.87891
803.7	4.019000	-3.66211	-24.71924	0.87860
803.9	4.020000	-1.83105	-25.93994	0.88257
804.1	4.021000	-2.13623	-21.36230	0.88318
804.3	4.022000	-3.35693	-17.08984	0.88318
804.5	4.023000	-6.71387	-17.70020	0.88562
804.7	4.024000	-2.13623	-12.81738	0.88562
804.9	4.025000	-3.96729	-19.22607	0.88501
805.1	4.026000	-3.05176	-19.53125	0.88409
805.3	4.027000	-2.13623	-15.56396	0.88623
805.5	4.028000	-4.57764	-15.56396	0.88409
805.7	4.029000	-1.83105	-10.07080	0.88684
805.9	4.030000	1.22070	-14.95361	0.88837
806.1	4.031000	-0.91553	-11.29150	0.89325
806.3	4.032000	1.83105	-11.59668	0.89203
806.5	4.033000	7.01904	-16.17432	0.88531
806.7	4.034000	5.79834	-4.57764	0.88806
806.9	4.035000	1.83105	-19.83643	0.88470
807.1	4.036000	2.13623	-11.59668	0.88257
807.3	4.037000	-1.52588	-10.37598	0.88318
807.5	4.038000	-2.13623	-10.68115	0.88348
807.7	4.039000	1.52588	-1.52588	0.88318
807.9	4.040000	2.13623	-10.98633	0.88562
808.1	4.041000	3.96729	-12.20703	0.88654
808.3	4.042000	3.05176	-2.44141	0.88684
808.5	4.043000	1.52588	-10.37598	0.88989
808.7	4.044000	-0.61035	-14.34326	0.88409
808.9	4.045000	-10.07080	-14.64844	0.88654
809.1	4.046000	15.25879	7.93457	0.89203
809.3	4.047000	1.83105	-13.12256	0.88470
809.5	4.048000	-1.52588	-10.98633	0.88684
809.7	4.049000	10.07080	1.83105	0.88928
809.9	4.050000	14.95361	-4.27246	0.88684
810.1	4.051000	11.59668	3.66211	0.89661
810.3	4.052000	7.93457	4.57764	0.89539
810.5	4.053000	10.37598	7.32422	0.88776
810.7	4.054000	11.59668	5.79834	0.89172
810.9	4.055000	14.03809	0.61035	0.89203
811.1	4.056000	10.07080	10.07080	0.88867
811.3	4.057000	9.15527	6.71387	0.88623
811.5	4.058000	5.18799	9.76563	0.88776
811.7	4.059000	6.71387	0.30518	0.88684
811.9	4.060000	14.64844	2.74658	0.88959
812.1	4.061000	5.49316	8.85010	0.88806
812.3	4.062000	10.68115	7.32422	0.88776
812.5	4.063000	5.18799	-1.83105	0.88928
812.7	4.064000	5.49316	1.52588	0.89020
812.9	4.065000	6.10352	5.18799	0.88959
813.1	4.066000	5.79834	8.54492	0.89050
813.3	4.067000	7.62939	-3.66211	0.88715
813.5	4.068000	3.66211	-9.76563	0.88745
813.7	4.069000	4.27246	-1.83105	0.88837
813.9	4.070000	3.66211	-7.93457	0.89111
814.1	4.071000	5.18799	-10.07080	0.88989
814.3	4.072000	3.96729	-6.40869	0.89172
814.5	4.073000	3.05176	-9.76563	0.88593
814.7	4.074000	-0.30518	-11.90186	0.88531
814.9	4.075000	2.74658	-11.90186	0.88715
815.1	4.076000	0.30518	-17.39502	0.88043
815.3	4.077000	3.35693	-17.08984	0.88043
815.5	4.078000	-2.44141	-18.00537	0.88318
815.7	4.079000	-6.10352	-21.97266	0.88104
815.9	4.080000	-5.18799	-25.63477	0.87982
816.1	4.081000	-6.40869	46.69189	0.89935
816.3	4.082000	-6.71387	-27.46582	0.88135
816.5	4.083000	-10.98633	-73.85254	0.87433
816.7	4.084000	-4.88281	-21.66748	0.88257
816.9	4.085000	-7.32422	-25.93994	0.88257
817.1	4.086000	-9.76563	-25.02441	0.87982
817.3	4.087000	-6.10352	-24.41406	0.88440
817.5	4.088000	-8.23975	-18.61572	0.88745
817.7	4.089000	-18.92090	-21.36230	0.88623
817.9	4.090000	6.10352	-17.08984	0.88745
818.1	4.091000	-8.54492	-20.14160	0.89050
818.3	4.092000	-2.44141	-15.86914	0.88867
818.5	4.093000	-3.66211	-15.25879	0.88318
818.7	4.094000	-4.88281	-18.00537	0.88348
818.9	4.095000	-3.66211	-14.34326	0.88593
819.1	4.096000	-2.13623	-16.78467	0.88318
819.3	4.097000	-1.22070	-11.29150	0.88104
819.5	4.098000	3.96729	-11.90186	0.88501
819.7	4.099000	8.23975	-8.54492	0.88135
819.9	4.100000	5.49316	-10.37598	0.88501
820.1	4.101000	3.96729	-16.47949	0.88409
820.3	4.102000	7.93457	-8.54492	0.88470
820.5	4.103000	10.68115	-16.47949	0.88470
820.7	4.104000	9.15527	-18.61572	0.88379
820.9	4.105000	9.76563	-9.15527	0.88379
821.1	4.106000	10.37598	-8.54492	0.88684
821.3	4.107000	13.42773	-18.00537	0.88287
821.5	4.108000	14.03809	-5.18799	0.88562
821.7	4.109000	13.73291	-5.18799	0.88989
821.9	4.110000	9.46045	3.05176	0.89050
822.1	4.111000	11.90186	-3.66211	0.89355
822.3	4.112000	13.12256	0.00000	0.89355
822.5	4.113000	10.37598	-0.61035	0.88959
822.7	4.114000	11.29150	3.66211	0.88989
822.9	4.115000	0.00000	5.79834	0.88867
823.1	4.116000	18.31055	6.10352	0.88837
823.3	4.117000	20.14160	2.13623	0.88531
823.5	4.118000	13.12256	1.22070	0.88745
823.7	4.119000	11.59668	2.74658	0.88318
823.9	4.120000	14.34326	0.00000	0.88837
824.1	4.121000	10.07080	3.35693	0.88684
824.3	4.122000	9.15527	0.30518	0.88776
824.5	4.123000	9.76563	0.00000	0.88959
824.7	4.124000	9.76563	-7.93457	0.88531
824.9	4.125000	6.71387	0.61035	0.88898
825.1	4.126000	6.40869	0.00000	0.89020
825.3	4.127000	3.96729	0.00000	0.88684
825.5	4.128000	5.79834	-10.07080	0.88715
825.7	4.129000	3.96729	-12.51221	0.88867
825.9	4.130000	4.88281	-12.20703	0.88898
826.1	4.131000	5.49316	-12.20703	0.88776
826.3	4.132000	5.49316	-15.56396	0.89020
826.5	4.133000	0.30518	-12.51221	0.88562
826.7	4.134000	2.13623	-23.49854	0.88257
826.9	4.135000	4.88281	-17.08984	0.88654
827.1	4.136000	0.61035	-25.93994	0.88013
827.3	4.137000	-4.27246	-28.38135	0.87738
827.5	4.138000	-0.91553	-25.63477	0.87921
827.7	4.139000	-3.35693	-27.77100	0.87616
827.9	4.140000	0.30518	-33.87451	0.87799
828.1	4.141000	-1.22070	-25.63477	0.88043
828.3	4.142000	-3.66211	-27.16064	0.88104
828.5	4.143000	-3.96729	-27.77100	0.88348
828.7	4.144000	-2.74658	-24.41406	0.88013
828.9	4.145000	-1.22070	-12.51221	0.88745
829.1	4.146000	-5.18799	-41.80908	0.87769
829.3	4.147000	-0.91553	-24.71924	0.88379
829.5	4.148000	-6.71387	-22.27783	0.88623
829.7	4.149000	-3.66211	-20.75195	0.88440
829.9	4.150000	-3.66211	-25.63477	0.88501
830.1	4.151000	-2.13623	-21.05713	0.88806
830.3	4.152000	-2.74658	-21.05713	0.88806
830.5	4.153000	-1.22070	-25.02441	0.88257
830.7	4.154000	-2.74658	-18.00537	0.88470
830.9	4.155000	-7.32422	-21.97266	0.88409
831.1	4.156000	-1.83105	-11.29150	0.88348
831.3	4.157000	-3.66211	-14.03809	0.88074
831.5	4.158000	0.30518	-11.59668	0.88257
831.7	4.159000	-2.44141	-10.98633	0.88196
831.9	4.160000	-2.13623	-11.90186	0.88226
832.1	4.161000	1.83105	-11.29150	0.88409
832.3	4.162000	1.52588	-9.15527	0.88440
832.5	4.163000	-2.13623	-13.42773	0.88562
832.7	4.164000	0.00000	-9.76563	0.88654
832.9	4.165000	-3.05176	-7.32422	0.88654
833.1	4.166000	-2.74658	-6.10352	0.88776
833.3	4.167000	5.18799	-6.71387	0.88745
833.5	4.168000	1.52588	0.30518	0.88837
833.7	4.169000	1.52588	2.44141	0.89142
833.9	4.170000	9.15527	7.93457	0.89294
834.1	4.171000	7.62939	6.40869	0.89600
834.3	4.172000	-3.96729	3.66211	0.89355
834.5	4.173000	9.46045	8.23975	0.88867
834.7	4.174000	6.10352	6.10352	0.89050
834.9	4.175000	4.27246	4.57764	0.88837
835.1	4.176000	8.54492	7.32422	0.88776
835.3	4.177000	6.10352	14.34326	0.89020
835.5	4.178000	3.35693	7.93457	0.88684
835.7	4.179000	3.35693	5.18799	0.88318
835.9	4.180000	3.66211	9.76563	0.88989
836.1	4.181000	9.76563	12.20703	0.88867
836.3	4.182000	8.23975	10.68115	0.89050
836.5	4.183000	5.18799	14.03809	0.89294
836.7	4.184000	7.93457	13.73291	0.88959
836.9	4.185000	6.40869	10.37598	0.89111
837.1	4.186000	6.71387	10.68115	0.89020
837.3	4.187000	7.32422	9.15527	0.89020
837.5	4.188000	6.71387	8.54492	0.89172
837.7	4.189000	5.49316	7.93457	0.89081
837.9	4.190000	6.71387	-9.15527	0.89050
838.1	4.191000	10.37598	10.07080	0.89630
838.3	4.192000	7.32422	-5.49316	0.89203
838.5	4.193000	5.79834	-6.71387	0.88593
838.7	4.194000	8.54492	-8.85010	0.88745
838.9	4.195000	14.03809	-10.98633	0.88684
839.1	4.196000	7.01904	-14.95361	0.88196
839.3	4.197000	6.10352	-12.51221	0.88348
839.5	4.198000	9.15527	-16.78467	0.87799
839.7	4.199000	10.68115	-19.53125	0.87830
839.9	4.200000	10.68115	-19.53125	0.88257
840.1	4.201000	9.46045	-22.88818	0.88226
840.3	4.202000	8.54492	-21.36230	0.88531
840.5	4.203000	10.37598	-18.61572	0.88959
840.7	4.204000	8.23975	-20.14160	0.88593
840.9	4.205000	7.62939	-13.42773	0.88654
841.1	4.206000	6.10352	-14.95361	0.88623
841.3	4.207000	5.18799	-14.34326	0.88745
841.5	4.208000	7.32422	-14.64844	0.88470
841.7	4.209000	-12.51221	-21.66748	0.88531
841.9	4.210000	13.73291	-22.58301	0.88623
842.1	4.211000	0.91553	-13.42773	0.88989
842.3	4.212000	1.52588	-22.27783	0.88806
842.5	4.213000	0.91553	-19.83643	0.88348
842.7	4.214000	1.22070	-14.03809	0.88531
842.9	4.215000	-2.74658	-21.66748	0.88562
843.1	4.216000	-3.35693	-15.25879	0.88318
843.3	4.217000	-1.83105	-25.02441	0.88013
843.5	4.218000	-3.66211	-25.63477	0.88013
843.7	4.219000	-4.27246	-22.88818	0.87708
843.9	4.220000	3.35693	-24.41406	0.88074
844.1	4.221000	-2.44141	-26.24512	0.87982
844.3	4.222000	0.61035	-26.55029	0.88165
844.5	4.223000	3.66211	-24.10889	0.88470
844.7	4.224000	5.18799	-26.85547	0.88257
844.9	4.225000	-0.61035	-23.80371	0.88165
845.1	4.226000	0.91553	-23.19336	0.88318
845.3	4.227000	-0.61035	-22.27783	0.88440
845.5	4.228000	0.30518	-24.41406	0.88501
845.7	4.229000	-0.91553	-20.14160	0.88684
845.9	4.230000	2.44141	-15.56396	0.88867
846.1	4.231000	0.91553	-8.23975	0.89233
846.3	4.232000	-2.74658	-60.42480	0.87952
846.5	4.233000	0.61035	-22.58301	0.88135
846.7	4.234000	1.83105	-10.37598	0.88684
846.9	4.235000	-2.44141	-27.46582	0.88074
847.1	4.236000	0.30518	-14.34326	0.88409
847.3	4.237000	-2.74658	-15.86914	0.87982
847.5	4.238000	-2.13623	-7.32422	0.88531
847.7	4.239000	9.76563	-37.23145	0.87646
847.9	4.240000	1.52588	-23.80371	0.87982
848.1	4.241000	1.52588	-21.66748	0.88226
848.3	4.242000	-0.91553	-19.83643	0.88440
848.5	4.243000	-0.91553	-14.03809	0.88745
848.7	4.244000	8.23975	-8.54492	0.88623
848.9	4.245000	4.88281	32.34863	0.89813
849.1	4.246000	5.49316	-35.09521	0.88257
849.3	4.247000	8.54492	-34.48486	0.88165
849.5	4.248000	6.40869	0.30518	0.89050
849.7	4.249000	7.32422	-5.18799	0.88989
849.9	4.250000	4.27246	-9.46045	0.88989
850.1	4.251000	3.96729	0.61035	0.89355
850.3	4.252000	3.66211	-7.93457	0.88989
850.5	4.253000	7.62939	-0.30518	0.88928
850.7	4.254000	-5.79834	1.52588	0.88806
850.9	4.255000	5.18799	3.35693	0.88959
851.1	4.256000	7.32422	5.18799	0.88989
851.3	4.257000	6.10352	8.85010	0.88684
851.5	4.258000	12.51221	16.47949	0.89111
851.7	4.259000	-0.61035	20.14160	0.88928
851.9	4.260000	35.40039	16.78467	0.89294
852.1	4.261000	-9.15527	19.53125	0.89478
852.3	4.262000	-18.61572	16.17432	0.89355
852.5	4.263000	4.57764	18.00537	0.89478
852.7	4.264000	8.85010	18.92090	0.89355
852.9	4.265000	3.96729	14.95361	0.89386
853.1	4.266000	7.62939	14.95361	0.89417
853.3	4.267000	11.29150	10.37598	0.89294
853.5	4.268000	1.22070	8.23975	0.89264
853.7	4.269000	9.46045	7.93457	0.89447
853.9	4.270000	8.23975	5.79834	0.89264
854.1	4.271000	5.18799	5.49316	0.89325
854.3	4.272000	3.05176	-1.22070	0.89172
854.5	4.273000	1.52588	1.83105	0.88989
854.7	4.274000	3.05176	-1.52588	0.88989
854.9	4.275000	9.15527	1.22070	0.89020
855.1	4.276000	1.52588	-8.54492	0.88654
855.3	4.277000	-0.91553	-14.64844	0.88196
855.5	4.278000	0.00000	-9.46045	0.88440
855.7	4.279000	9.15527	-11.90186	0.88257
855.9	4.280000	8.85010	-17.70020	0.88196
856.1	4.281000	2.74658	-14.34326	0.88531
856.3	4.282000	2.74658	-15.25879	0.88348
856.5	4.283000	3.05176	-13.42773	0.88654
856.7	4.284000	6.71387	-14.95361	0.88348
856.9	4.285000	3.35693	-21.05713	0.88135
857.1	4.286000	3.96729	-19.22607	0.88348
857.3	4.287000	6.10352	-21.36230	0.88623
857.5	4.288000	8.54492	-12.81738	0.88684
857.7	4.289000	5.18799	46.99707	0.90271
857.9	4.290000	4.88281	-49.13330	0.87982
858.1	4.291000	3.35693	-67.74902	0.87341
858.3	4.292000	3.35693	-23.19336	0.88531
858.5	4.293000	3.66211	-24.41406	0.88287
858.7	4.294000	-4.27246	-30.51758	0.88135
858.9	4.295000	0.30518	-37.84180	0.88043
859.1	4.296000	-0.91553	-36.62109	0.87799
859.3	4.297000	-5.79834	-45.77637	0.87463
859.5	4.298000	-2.44141	-26.24512	0.88043
859.7	4.299000	-5.49316	-39.36768	0.87524
859.9	4.300000	-2.13623	-37.84180	0.87799
860.1	4.301000	-2.74658	-21.97266	0.88257
860.3	4.302000	0.61035	-21.36230	0.88043
860.5	4.303000	0.91553	-27.46582	0.88257
860.7	4.304000	-1.22070	-22.88818	0.88074
860.9	4.305000	1.83105	-30.21240	0.88135
861.1	4.306000	4.57764	-17.08984	0.88318
861.3	4.307000	-3.05176	-9.76563	0.88593
861.5	4.308000	3.05176	-15.56396	0.88440
861.7	4.309000	-1.22070	-9.46045	0.89020
861.9	4.310000	0.91553	-19.53125	0.88776
862.1	4.311000	5.49316	-9.15527	0.89050
862.3	4.312000	7.01904	-2.13623	0.89355
862.5	4.313000	2.44141	36.31592	0.89630
862.7	4.314000	3.05176	-20.14160	0.88409
862.9	4.315000	1.83105	-22.58301	0.88440
863.1	4.316000	3.35693	1.52588	0.88684
863.3	4.317000	8.54492	6.71387	0.88837
863.5	4.318000	1.22070	14.64844	0.88837
863.7	4.319000	0.61035	-9.46045	0.88318
863.9	4.320000	0.61035	7.93457	0.88959
864.1	4.321000	2.74658	3.05176	0.89050
864.3	4.322000	2.44141	-2.74658	0.88654
864.5	4.323000	0.61035	-6.10352	0.88684
864.7	4.324000	2.74658	3.05176	0.88684
864.9	4.325000	0.61035	7.32422	0.88928
865.1	4.326000	2.44141	5.18799	0.89020
865.3	4.327000	7.32422	3.05176	0.89294
865.5	4.328000	11.29150	-2.44141	0.88989
865.7	4.329000	11.59668	6.71387	0.89386
865.9	4.330000	6.71387	7.93457	0.89355
866.1	4.331000	12.20703	14.34326	0.89478
866.3	4.332000	10.68115	20.75195	0.89661
866.5	4.333000	14.03809	-14.64844	0.88440
866.7	4.334000	14.03809	3.05176	0.89020
866.9	4.335000	12.81738	14.34326	0.89172
867.1	4.336000	15.56396	-23.19336	0.88226
867.3	4.337000	13.42773	35.70557	0.89447
867.5	4.338000	10.37598	3.96729	0.88715
867.7	4.339000	10.37598	4.27246	0.88501
867.9	4.340000	6.71387	1.52588	0.88806
868.1	4.341000	12.20703	2.13623	0.88806
868.3	4.342000	3.66211	-3.35693	0.88776
868.5	4.343000	6.71387	-7.93457	0.88959
868.7	4.344000	4.57764	1.22070	0.89081
868.9	4.345000	-2.44141	-8.23975	0.88623
869.1	4.346000	-3.35693	-8.54492	0.88623
869.3	4.347000	-1.22070	-12.20703	0.88684
869.5	4.348000	-5.18799	-18.31055	0.88684
869.7	4.349000	-1.83105	-9.15527	0.88989
869.9	4.350000	-4.27246	-18.31055	0.88745
870.1	4.351000	-9.76563	-18.31055	0.88470
870.3	4.352000	-7.62939	5.79834	0.89600
870.5	4.353000	1.22070	-33.26416	0.88043
870.7	4.354000	-1.83105	-43.02979	0.88196
870.9	4.355000	-2.44141	-29.60205	0.88135
871.1	4.356000	-9.46045	-30.82275	0.88257
871.3	4.357000	-9.15527	-19.53125	0.88074
871.5	4.358000	-9.46045	-23.49854	0.87891
871.7	4.359000	7.93457	-22.88818	0.87921
871.9	4.360000	-2.13623	-17.39502	0.88409
872.1	4.361000	-0.91553	-30.21240	0.88226
872.3	4.362000	5.49316	-27.77100	0.88165
872.5	4.363000	5.18799	-27.46582	0.88562
872.7	4.364000	-1.52588	-22.88818	0.88196
872.9	4.365000	-3.66211	-35.40039	0.88257
873.1	4.366000	-3.66211	-19.22607	0.88440
873.3	4.367000	-1.83105	-25.93994	0.88318
873.5	4.368000	0.30518	-22.58301	0.88379
873.7	4.369000	-7.62939	-20.75195	0.88654
873.9	4.370000	-3.66211	-17.08984	0.88989
874.1	4.371000	-3.66211	-21.66748	0.88715
874.3	4.372000	-1.52588	-26.24512	0.88715
874.5	4.373000	0.61035	-26.55029	0.88074
874.7	4.374000	-6.71387	3.35693	0.89325
874.9	4.375000	-1.83105	-1.22070	0.89203
875.1	4.376000	-0.30518	-61.03516	0.87402
875.3	4.377000	2.44141	-26.55029	0.87677
875.5	4.378000	1.52588	-14.64844	0.88104
875.7	4.379000	1.52588	-14.64844	0.88135
875.9	4.380000	2.44141	-20.75195	0.88348
876.1	4.381000	7.93457	-10.68115	0.88776
876.3	4.382000	10.07080	-12.20703	0.88654
876.5	4.383000	9.15527	-13.73291	0.88776
876.7	4.384000	10.07080	-12.20703	0.88562
876.9	4.385000	12.81738	-12.51221	0.88776
877.1	4.386000	13.73291	-18.00537	0.88531
877.3	4.387000	10.07080	-10.07080	0.88745
877.5	4.388000	7.32422	-16.47949	0.88745
877.7	4.389000	7.93457	-12.20703	0.89111
877.9	4.390000	5.49316	-5.49316	0.89142
878.1	4.391000	-2.44141	-9.76563	0.89020
878.3	4.392000	15.25879	-3.96729	0.89203
878.5	4.393000	3.96729	2.13623	0.89050
878.7	4.394000	3.66211	2.44141	0.88928
878.9	4.395000	5.79834	7.32422	0.89294
879.1	4.396000	2.44141	11.29150	0.88776
879.3	4.397000	4.27246	18.61572	0.88928
879.5	4.398000	1.22070	3.35693	0.88623
879.7	4.399000	3.35693	32.34863	0.89111
879.9	4.400000	4.88281	9.76563	0.89020
880.1	4.401000	5.18799	18.92090	0.89508
880.3	4.402000	2.74658	52.49023	0.90118
880.5	4.403000	3.05176	-15.86914	0.88684
880.7	4.404000	15.25879	-11.29150	0.88745
880.9	4.405000	14.34326	14.95361	0.89233
881.1	4.406000	7.01904	14.64844	0.89355
881.3	4.407000	10.37598	16.47949	0.89325
881.5	4.408000	15.86914	18.92090	0.89264
881.7	4.409000	13.42773	9.76563	0.89508
881.9	4.410000	8.85010	5.79834	0.89661
882.1	4.411000	9.15527	6.40869	0.89142
882.3	4.412000	11.29150	0.30518	0.89569
882.5	4.413000	11.90186	-3.35693	0.88898
882.7	4.414000	7.01904	-4.57764	0.89081
882.9	4.415000	4.57764	-10.07080	0.88928
883.1	4.416000	2.74658	-8.23975	0.88379
883.3	4.417000	22.58301	-15.56396	0.88257
883.5	4.418000	13.73291	-6.40869	0.88623
883.7	4.419000	2.13623	-10.37598	0.88226
883.9	4.420000	12.20703	-15.86914	0.88348
884.1	4.421000	11.59668	-21.05713	0.88470
884.3	4.422000	8.85010	-4.57764	0.88806
884.5	4.423000	8.54492	-4.57764	0.89111
884.7	4.424000	8.85010	-7.32422	0.88928
884.9	4.425000	8.54492	-7.32422	0.88989
885.1	4.426000	5.79834	-11.90186	0.88715
885.3	4.427000	1.22070	-11.29150	0.88806
885.5	4.428000	-8.23975	-9.46045	0.88928
885.7	4.429000	16.17432	-10.37598	0.89020
885.9	4.430000	1.52588	-16.78467	0.88928
886.1	4.431000	1.83105	-15.56396	0.88715
886.3	4.432000	2.13623	-15.86914	0.89203
886.5	4.433000	-2.13623	-20.14160	0.88593
886.7	4.434000	0.91553	-19.53125	0.88379
886.9	4.435000	-3.05176	-25.93994	0.88257
887.1	4.436000	-3.05176	-26.24512	0.88135
887.3	4.437000	-4.27246	-28.68652	0.88013
887.5	4.438000	-6.71387	-26.55029	0.87891
887.7	4.439000	-3.66211	18.31055	0.88867
887.9	4.440000	0.30518	-45.77637	0.87860
888.1	4.441000	-4.57764	-47.30225	0.87769
888.3	4.442000	-7.32422	-25.63477	0.88196
888.5	4.443000	-3.35693	-34.79004	0.88501
888.7	4.444000	-3.35693	-17.08984	0.88409
888.9	4.445000	-4.88281	-30.21240	0.88196
889.1	4.446000	1.52588	-32.34863	0.88135
889.3	4.447000	-9.46045	-33.87451	0.88440
889.5	4.448000	-2.13623	-34.48486	0.88165
889.7	4.449000	1.83105	-31.73828	0.88379
889.9	4.450000	1.83105	-33.56934	0.88684
890.1	4.451000	3.66211	-36.31592	0.88409
890.3	4.452000	2.13623	-33.26416	0.88501
890.5	4.453000	8.54492	-31.73828	0.87891
890.7	4.454000	55.23682	-23.80371	0.88440
890.9	4.455000	-33.87451	-27.46582	0.88226
891.1	4.456000	-5.79834	-18.92090	0.88196
891.3	4.457000	3.05176	-23.19336	0.88013
891.5	4.458000	1.83105	-20.75195	0.87982
891.7	4.459000	0.91553	-13.12256	0.88165
891.9	4.460000	0.61035	-15.56396	0.88593
892.1	4.461000	-1.22070	-14.34326	0.88562
892.3	4.462000	10.07080	-11.90186	0.88409
892.5	4.463000	1.83105	-13.42773	0.88898
892.7	4.464000	3.05176	-10.37598	0.88867
892.9	4.465000	4.27246	-5.18799	0.88989
893.1	4.466000	3.96729	-5.79834	0.88745
893.3	4.467000	2.13623	-6.40869	0.88776
893.5	4.468000	10.07080	2.74658	0.88928
893.7	4.469000	5.49316	2.74658	0.89172
893.9	4.470000	6.71387	8.85010	0.89661
894.1	4.471000	7.62939	11.29150	0.89386
894.3	4.472000	9.76563	-0.91553	0.89294
894.5	4.473000	15.25879	7.93457	0.89081
894.7	4.474000	15.25879	8.23975	0.89325
894.9	4.475000	53.40576	2.44141	0.89142
895.1	4.476000	-22.58301	4.88281	0.88989
895.3	4.477000	3.96729	9.46045	0.88776
895.5	4.478000	10.37598	11.59668	0.88867
895.7	4.479000	5.18799	9.46045	0.88867
895.9	4.480000	3.05176	10.07080	0.88867
896.1	4.481000	0.30518	12.51221	0.89111
896.3	4.482000	-0.91553	11.90186	0.89355
896.5	4.483000	-1.22070	11.59668	0.89630
896.7	4.484000	-3.05176	10.98633	0.89386
896.9	4.485000	10.68115	9.46045	0.89508
897.1	4.486000	1.83105	10.37598	0.89203
897.3	4.487000	0.91553	4.88281	0.89233
897.5	4.488000	-6.40869	5.49316	0.89172
897.7	4.489000	-2.13623	6.10352	0.89172
897.9	4.490000	-1.83105	-1.83105	0.89508
898.1	4.491000	-3.35693	-1.83105	0.89264
898.3	4.492000	11.59668	-3.35693	0.89203
898.5	4.493000	45.47119	-2.44141	0.88898
898.7	4.494000	-28.38135	-4.57764	0.88837
898.9	4.495000	-7.32422	-2.74658	0.88867
899.1	4.496000	-3.96729	-0.91553	0.88867
899.3	4.497000	-1.22070	-3.96729	0.88470
899.5	4.498000	4.27246	-7.62939	0.88593
899.7	4.499000	2.44141	-7.62939	0.88287
899.9	4.500000	2.44141	-8.85010	0.88593
900.1	4.501000	-2.74658	-14.95361	0.88470
900.3	4.502000	3.35693	-12.20703	0.88379
900.5	4.503000	-1.83105	-13.73291	0.88745
900.7	4.504000	0.91553	-19.22607	0.88470
900.9	4.505000	2.44141	-20.14160	0.88470
901.1	4.506000	1.83105	-12.81738	0.88684
901.3	4.507000	2.74658	-23.19336	0.88409
901.5	4.508000	-4.57764	-13.42773	0.88745
901.7	4.509000	8.54492	-17.70020	0.88531
901.9	4.510000	6.10352	-9.46045	0.89050
902.1	4.511000	-10.98633	-9.46045	0.89294
902.3	4.512000	14.64844	-5.79834	0.89050
902.5	4.513000	5.49316	-15.56396	0.88196
902.7	4.514000	5.79834	-13.42773	0.88501
902.9	4.515000	4.88281	-21.36230	0.88440
903.1	4.516000	0.61035	-21.66748	0.87860
903.3	4.517000	0.61035	-14.64844	0.88348
903.5	4.518000	14.03809	-25.32959	0.88104
903.7	4.519000	-18.31055	-18.61572	0.88135
903.9	4.520000	1.22070	-18.61572	0.88196
904.1	4.521000	7.01904	-19.83643	0.88287
904.3	4.522000	9.15527	-18.00537	0.88409
904.5	4.523000	12.20703	-29.60205	0.88440
904.7	4.524000	9.76563	-22.58301	0.88287
904.9	4.525000	13.12256	-28.68652	0.88379
905.1	4.526000	12.81738	-27.46582	0.88226
905.3	4.527000	-2.74658	-41.19873	0.87799
905.5	4.528000	14.64844	-14.03809	0.88745
905.7	4.529000	10.68115	-19.53125	0.88654
905.9	4.530000	9.15527	-29.60205	0.88776
906.1	4.531000	21.97266	-25.63477	0.88684
906.3	4.532000	9.46045	-19.83643	0.88654
906.5	4.533000	7.32422	-24.10889	0.88104
906.7	4.534000	4.88281	-18.92090	0.88654
906.9	4.535000	5.79834	10.68115	0.88928
907.1	4.536000	3.66211	-49.43848	0.87402
907.3	4.537000	6.10352	-28.99170	0.88043
907.5	4.538000	4.57764	-9.46045	0.88226
907.7	4.539000	2.74658	-7.62939	0.88257
907.9	4.540000	4.57764	-7.32422	0.88654
908.1	4.541000	4.88281	-9.15527	0.88898
908.3	4.542000	3.96729	-9.76563	0.88776
908.5	4.543000	2.74658	-8.54492	0.89020
908.7	4.544000	-2.13623	-10.98633	0.88562
908.9	4.545000	2.44141	-3.35693	0.89203
909.1	4.546000	5.18799	-13.12256	0.88806
909.3	4.547000	7.32422	-9.15527	0.88684
909.5	4.548000	5.18799	-7.62939	0.88806
909.7	4.549000	2.44141	-3.05176	0.88928
909.9	4.550000	3.96729	-17.70020	0.89203
910.1	4.551000	2.44141	-16.17432	0.88928
910.3	4.552000	7.62939	-1.83105	0.88898
910.5	4.553000	3.05176	-10.07080	0.88684
910.7	4.554000	0.30518	-15.25879	0.88470
910.9	4.555000	3.05176	-11.90186	0.88623
911.1	4.556000	2.44141	-14.03809	0.88348
911.3	4.557000	-5.49316	-12.20703	0.88226
911.5	4.558000	0.91553	-17.70020	0.88104
911.7	4.559000	-9.46045	-15.86914	0.88196
911.9	4.560000	11.29150	-8.23975	0.88593
912.1	4.561000	1.52588	-5.79834	0.88867
912.3	4.562000	2.74658	8.54492	0.89203
912.5	4.563000	-1.22070	-19.83643	0.88776
912.7	4.564000	-1.22070	-10.98633	0.88654
912.9	4.565000	3.66211	-5.79834	0.88928
913.1	4.566000	0.00000	-14.03809	0.88684
913.3	4.567000	-1.22070	-10.68115	0.88745
913.5	4.568000	1.22070	-16.17432	0.88684
913.7	4.569000	-1.52588	15.86914	0.89508
913.9	4.570000	-4.88281	-18.61572	0.88806
914.1	4.571000	-3.66211	-1.83105	0.89233
914.3	4.572000	0.00000	3.35693	0.89081
914.5	4.573000	-6.71387	0.61035	0.88806
914.7	4.574000	-2.44141	5.18799	0.89142
914.9	4.575000	0.91553	4.27246	0.88654
915.1	4.576000	-5.49316	6.10352	0.88867
915.3	4.577000	-2.74658	10.07080	0.88776
915.5	4.578000	-1.22070	6.40869	0.88684
915.7	4.579000	-2.74658	12.20703	0.88898
915.9	4.580000	-3.96729	8.54492	0.89050
916.1	4.581000	-3.05176	14.03809	0.89264
916.3	4.582000	0.30518	-7.32422	0.88715
916.5	4.583000	3.35693	5.79834	0.89355
916.7	4.584000	0.00000	12.20703	0.88959
916.9	4.585000	-2.13623	10.37598	0.89142
917.1	4.586000	-2.44141	5.79834	0.89172
917.3	4.587000	1.83105	-1.52588	0.88898
917.5	4.588000	3.96729	-4.88281	0.88745
917.7	4.589000	-4.57764	-5.18799	0.89081
917.9	4.590000	4.27246	-9.15527	0.89081
918.1	4.591000	7.62939	-11.59668	0.88867
918.3	4.592000	10.37598	-12.20703	0.88623
918.5	4.593000	0.91553	-3.05176	0.88715
918.7	4.594000	18.61572	-12.20703	0.88867
918.9	4.595000	19.22607	-4.88281	0.88715
919.1	4.596000	10.68115	0.00000	0.88531
919.3	4.597000	7.01904	-11.90186	0.88409
919.5	4.598000	9.15527	-14.64844	0.88287
919.7	4.599000	12.51221	-12.51221	0.88165
919.9	4.600000	12.51221	-17.39502	0.88226
920.1	4.601000	10.68115	-12.20703	0.88623
920.3	4.602000	10.98633	-13.12256	0.88501
920.5	4.603000	9.15527	-17.08984	0.88745
920.7	4.604000	11.59668	-19.53125	0.88348
920.9	4.605000	13.42773	-24.10889	0.88165
921.1	4.606000	8.85010	-28.07617	0.88379
921.3	4.607000	2.13623	-21.97266	0.88684
921.5	4.608000	12.20703	-22.88818	0.88562
921.7	4.609000	21.97266	-27.46582	0.88440
921.9	4.610000	57.67822	-11.29150	0.89172
922.1	4.611000	-28.68652	-14.64844	0.88776
922.3	4.612000	0.61035	-22.27783	0.88562
922.5	4.613000	8.85010	-15.25879	0.88257
922.7	4.614000	9.15527	-22.27783	0.88501
922.9	4.615000	5.79834	-24.41406	0.88196
923.1	4.616000	10.37598	-26.85547	0.88104
923.3	4.617000	8.85010	-29.60205	0.87860
923.5	4.618000	1.83105	-28.68652	0.87646
923.7	4.619000	4.57764	-24.41406	0.87921
923.9	4.620000	-0.91553	-23.49854	0.88074
924.1	4.621000	9.15527	-24.71924	0.88135
924.3	4.622000	11.59668	-35.09521	0.87952
924.5	4.623000	8.54492	-11.90186	0.88745
924.7	4.624000	4.27246	51.57471	0.89966
924.9	4.625000	-3.05176	-41.50391	0.88165
925.1	4.626000	0.30518	-69.58008	0.87463
925.3	4.627000	2.13623	-25.32959	0.88440
925.5	4.628000	3.66211	-23.19336	0.88593
925.7	4.629000	0.30518	-24.10889	0.88440
925.9	4.630000	1.83105	-30.21240	0.88745
926.1	4.631000	-0.30518	-18.92090	0.88623
926.3	4.632000	0.00000	-18.61572	0.88623
926.5	4.633000	-3.05176	-21.66748	0.88196
926.7	4.634000	-2.74658	-18.31055	0.88470
926.9	4.635000	-5.49316	-11.59668	0.88531
927.1	4.636000	-4.27246	-12.51221	0.88440
927.3	4.637000	-5.18799	-12.81738	0.88013
927.5	4.638000	0.61035	-12.20703	0.88104
927.7	4.639000	-0.91553	-9.46045	0.88348
927.9	4.640000	3.96729	-9.76563	0.88654
928.1	4.641000	37.84180	-18.61572	0.88196
928.3	4.642000	-43.02979	-5.49316	0.88593
928.5	4.643000	-3.35693	-8.54492	0.88928
928.7	4.644000	-12.81738	-7.93457	0.88928
928.9	4.645000	5.18799	-10.07080	0.89020
929.1	4.646000	1.83105	-7.01904	0.88898
929.3	4.647000	-4.57764	-11.90186	0.88623
929.5	4.648000	2.13623	-2.13623	0.89020
929.7	4.649000	-4.88281	-7.32422	0.89020
929.9	4.650000	3.35693	-9.46045	0.88928
930.1	4.651000	0.91553	-1.83105	0.89325
930.3	4.652000	1.83105	-1.83105	0.89020
930.5	4.653000	4.88281	-1.83105	0.88928
930.7	4.654000	-0.91553	1.83105	0.88898
930.9	4.655000	3.66211	4.88281	0.89203
931.1	4.656000	2.74658	8.23975	0.88959
931.3	4.657000	6.71387	9.15527	0.88989
931.5	4.658000	8.54492	13.12256	0.88806
931.7	4.659000	6.71387	17.70020	0.89050
931.9	4.660000	6.10352	18.61572	0.89417
932.1	4.661000	6.10352	11.29150	0.89294
932.3	4.662000	6.71387	9.46045	0.89111
932.5	4.663000	3.35693	10.68115	0.89203
932.7	4.664000	3.35693	7.93457	0.89020
932.9	4.665000	-4.88281	3.66211	0.88989
933.1	4.666000	15.86914	6.10352	0.88989
933.3	4.667000	3.05176	10.98633	0.89264
933.5	4.668000	4.57764	10.07080	0.88959
933.7	4.669000	4.57764	8.23975	0.89294
933.9	4.670000	-3.66211	7.32422	0.89386
934.1	4.671000	12.81738	10.98633	0.89172
934.3	4.672000	12.81738	14.03809	0.89111
934.5	4.673000	2.74658	10.37598	0.88989
934.7	4.674000	2.13623	1.22070	0.89142
934.9	4.675000	3.66211	12.20703	0.89172
935.1	4.676000	2.44141	6.71387	0.88654
935.3	4.677000	4.88281	9.15527	0.88898
935.5	4.678000	2.13623	1.83105	0.88501
935.7	4.679000	1.52588	1.52588	0.88745
935.9	4.680000	0.30518	-7.93457	0.88654
936.1	4.681000	7.32422	-4.57764	0.88745
936.3	4.682000	-2.44141	-10.37598	0.88776
936.5	4.683000	11.59668	-8.54492	0.89020
936.7	4.684000	5.18799	-7.32422	0.88837
936.9	4.685000	13.42773	-13.42773	0.88806
937.1	4.686000	-21.05713	-16.78467	0.88623
937.3	4.687000	5.79834	-18.00537	0.88806
937.5	4.688000	8.54492	-18.31055	0.88684
937.7	4.689000	7.32422	-24.10889	0.88318
937.9	4.690000	3.96729	-21.36230	0.88928
938.1	4.691000	9.15527	-22.88818	0.88684
938.3	4.692000	4.57764	-23.19336	0.88623
938.5	4.693000	4.57764	-25.93994	0.88623
938.7	4.694000	3.66211	-26.85547	0.88287
938.9	4.695000	3.66211	-32.95898	0.88135
939.1	4.696000	0.61035	-33.56934	0.88013
939.3	4.697000	-9.15527	-31.43311	0.87677
939.5	4.698000	16.78467	-36.62109	0.87372
939.7	4.699000	0.00000	-28.07617	0.87830
939.9	4.700000	1.52588	-33.87451	0.87891
940.1	4.701000	0.61035	-31.43311	0.88104
940.3	4.702000	2.74658	-34.48486	0.87952
940.5	4.703000	6.10352	-41.50391	0.88257
940.7	4.704000	-0.61035	-46.69189	0.87921
940.9	4.705000	0.61035	-43.02979	0.88287
941.1	4.706000	17.70020	-38.75732	0.87830
941.3	4.707000	-22.58301	-41.19873	0.88013
941.5	4.708000	1.83105	-38.14697	0.88196
941.7	4.709000	7.32422	-38.45215	0.88074
941.9	4.710000	11.90186	-34.79004	0.88470
942.1	4.711000	7.93457	-37.53662	0.88470
942.3	4.712000	7.62939	-33.26416	0.88348
942.5	4.713000	0.91553	-33.56934	0.88379
942.7	4.714000	7.32422	-30.82275	0.88226
942.9	4.715000	3.66211	-26.85547	0.88257
943.1	4.716000	4.57764	-22.27783	0.88287
943.3	4.717000	5.79834	-15.86914	0.88196
943.5	4.718000	7.32422	-15.86914	0.87830
943.7	4.719000	7.32422	-16.78467	0.88074
943.9	4.720000	3.35693	-13.12256	0.88348
944.1	4.721000	3.96729	-12.81738	0.88623
944.3	4.722000	3.35693	-8.23975	0.88806
944.5	4.723000	0.30518	-7.62939	0.88898
944.7	4.724000	-4.27246	-1.52588	0.89172
944.9	4.725000	-5.49316	1.52588	0.88959
945.1	4.726000	0.61035	-1.22070	0.88867
945.3	4.727000	-1.52588	4.57764	0.89203
945.5	4.728000	-13.73291	5.18799	0.89264
945.7	4.729000	9.15527	2.74658	0.89203
945.9	4.730000	-3.96729	2.13623	0.89478
946.1	4.731000	-7.32422	7.32422	0.89264
946.3	4.732000	-3.66211	3.05176	0.89233
946.5	4.733000	-1.52588	1.52588	0.88898
946.7	4.734000	-3.96729	-2.44141	0.88959
946.9	4.735000	1.52588	0.30518	0.89111
947.1	4.736000	1.52588	-2.44141	0.88623
947.3	4.737000	5.18799	-1.22070	0.88501
947.5	4.738000	8.23975	-1.83105	0.88409
947.7	4.739000	5.79834	0.91553	0.88593
947.9	4.740000	0.61035	0.61035	0.88959
948.1	4.741000	3.05176	0.30518	0.88806
948.3	4.742000	15.25879	3.66211	0.89142
948.5	4.743000	54.01611	11.59668	0.89630
948.7	4.744000	-23.49854	0.00000	0.88684
948.9	4.745000	-4.57764	-0.30518	0.89020
949.1	4.746000	5.49316	10.07080	0.88989
949.3	4.747000	11.29150	12.51221	0.89264
949.5	4.748000	8.85010	7.93457	0.89417
949.7	4.749000	11.29150	8.23975	0.89264
949.9	4.750000	7.93457	11.59668	0.89447
950.1	4.751000	1.83105	10.07080	0.89600
950.3	4.752000	-7.32422	8.54492	0.89355
950.5	4.753000	9.76563	10.98633	0.89111
950.7	4.754000	10.98633	14.34326	0.89508
950.9	4.755000	3.66211	8.23975	0.88928
951.1	4.756000	9.15527	7.32422	0.88776
951.3	4.757000	5.18799	7.93457	0.88684
951.5	4.758000	3.66211	5.49316	0.88684
951.7	4.759000	30.21240	-1.52588	0.88623
951.9	4.760000	-28.68652	-1.83105	0.88867
952.1	4.761000	9.15527	-2.44141	0.88928
952.3	4.762000	10.37598	2.13623	0.89111
952.5	4.763000	3.35693	-1.83105	0.89264
952.7	4.764000	7.93457	4.88281	0.88989
952.9	4.765000	7.93457	-4.27246	0.88989
953.1	4.766000	10.37598	-6.10352	0.88867
953.3	4.767000	12.81738	-9.76563	0.88501
953.5	4.768000	12.51221	-10.37598	0.88745
953.7	4.769000	7.32422	-9.46045	0.88867
953.9	4.770000	10.37598	5.49316	0.89447
954.1	4.771000	9.76563	-10.37598	0.89050
954.3	4.772000	11.90186	-7.32422	0.88928
954.5	4.773000	11.90186	-4.57764	0.88928
954.7	4.774000	12.51221	-6.40869	0.88745
954.9	4.775000	5.49316	-12.51221	0.88196
955.1	4.776000	9.15527	-11.90186	0.88409
955.3	4.777000	3.96729	-7.93457	0.88135
955.5	4.778000	9.46045	-60.11963	0.87036
955.7	4.779000	10.68115	-57.98340	0.87097
955.9	4.780000	3.05176	-10.98633	0.88562
956.1	4.781000	0.61035	-30.82275	0.88165
956.3	4.782000	-4.57764	-31.73828	0.88135
956.5	4.783000	-5.49316	-37.23145	0.87952
956.7	4.784000	-2.13623	-41.19873	0.88013
956.9	4.785000	-6.10352	-42.41943	0.87646
957.1	4.786000	-5.79834	-38.75732	0.87830
957.3	4.787000	-2.13623	-37.23145	0.87921
957.5	4.788000	3.66211	-33.56934	0.88165
957.7	4.789000	42.11426	-28.38135	0.88318
957.9	4.790000	-32.34863	-31.12793	0.88165
958.1	4.791000	-8.54492	-31.12793	0.88409
958.3	4.792000	-1.52588	-32.65381	0.88287
958.5	4.793000	0.00000	-41.19873	0.87738
958.7	4.794000	-8.85010	-27.77100	0.88409
958.9	4.795000	11.90186	-30.82275	0.87799
959.1	4.796000	2.13623	-26.55029	0.87799
959.3	4.797000	-0.91553	-23.19336	0.87769
959.5	4.798000	-0.61035	-34.17969	0.87677
959.7	4.799000	-2.44141	-18.92090	0.88013
959.9	4.800000	-3.96729	-21.97266	0.88135
960.1	4.801000	-2.13623	-11.59668	0.88562
960.3	4.802000	-3.35693	-38.45215	0.88165
960.5	4.803000	-2.44141	-12.51221	0.88867
960.7	4.804000	-2.74658	-12.81738	0.88806
960.9	4.805000	-3.05176	-9.15527	0.88989
961.1	4.806000	-5.49316	-28.38135	0.88470
961.3	4.807000	-1.22070	-9.46045	0.88867
961.5	4.808000	-1.83105	-4.88281	0.88959
961.7	4.809000	0.00000	-22.88818	0.88593
961.9	4.810000	-0.61035	-6.40869	0.89020
962.1	4.811000	-1.22070	59.50928	0.90485
962.3	4.812000	-0.61035	-32.65381	0.88501
962.5	4.813000	4.57764	-41.50391	0.87860
962.7	4.814000	8.85010	-3.96729	0.88959
962.9	4.815000	7.62939	-4.57764	0.88806
963.1	4.816000	8.54492	2.74658	0.88867
963.3	4.817000	6.40869	3.05176	0.88806
963.5	4.818000	4.88281	-7.62939	0.88104
963.7	4.819000	4.57764	1.22070	0.88440
963.9	4.820000	9.76563	7.62939	0.88867
964.1	4.821000	7.93457	3.66211	0.88745
964.3	4.822000	7.62939	7.32422	0.89050
964.5	4.823000	12.20703	-4.57764	0.88959
964.7	4.824000	11.90186	-7.93457	0.88562
964.9	4.825000	8.54492	11.59668	0.89294
965.1	4.826000	11.59668	10.07080	0.89355
965.3	4.827000	12.51221	0.00000	0.89081
965.5	4.828000	10.07080	-4.27246	0.88776
965.7	4.829000	-0.91553	9.15527	0.89386
965.9	4.830000	21.36230	8.23975	0.89142
966.1	4.831000	7.62939	10.68115	0.89355
966.3	4.832000	12.20703	14.64844	0.89447
966.5	4.833000	14.03809	10.68115	0.89294
966.7	4.834000	13.12256	14.95361	0.89081
966.9	4.835000	10.07080	8.85010	0.89020
967.1	4.836000	7.32422	2.13623	0.88684
967.3	4.837000	4.27246	4.27246	0.88806
967.5	4.838000	3.96729	-3.05176	0.88501
967.7	4.839000	7.01904	4.57764	0.88745
967.9	4.840000	4.27246	0.30518	0.88715
968.1	4.841000	-10.98633	-0.61035	0.88989
968.3	4.842000	8.54492	-7.62939	0.89050
968.5	4.843000	7.32422	-13.12256	0.88409
968.7	4.844000	0.00000	-10.98633	0.88654
968.9	4.845000	-1.83105	-10.98633	0.88715
969.1	4.846000	-1.83105	-13.42773	0.88593
969.3	4.847000	1.83105	-7.01904	0.88928
969.5	4.848000	-3.35693	-28.07617	0.88440
969.7	4.849000	-0.91553	-21.36230	0.88593
969.9	4.850000	2.44141	-19.83643	0.88776
970.1	4.851000	-2.44141	-25.02441	0.88470
970.3	4.852000	-4.27246	-20.14160	0.88593
970.5	4.853000	-4.57764	-25.32959	0.88287
970.7	4.854000	-4.27246	-31.43311	0.87952
970.9	4.855000	-1.22070	-24.10889	0.88226
971.1	4.856000	-8.85010	23.49854	0.89233
971.3	4.857000	7.62939	-53.71094	0.87067
971.5	4.858000	-5.18799	-62.86621	0.86700
971.7	4.859000	-6.71387	-35.40039	0.87402
971.9	4.860000	-5.18799	-32.95898	0.87891
972.1	4.861000	-1.83105	-27.77100	0.88074
972.3	4.862000	-3.66211	-24.41406	0.88348
972.5	4.863000	0.00000	-26.24512	0.88287
972.7	4.864000	-0.91553	-23.80371	0.88257
972.9	4.865000	-3.96729	-21.36230	0.88501
973.1	4.866000	-5.49316	-15.25879	0.88409
973.3	4.867000	-3.66211	-14.34326	0.88654
973.5	4.868000	-1.83105	-16.17432	0.88654
973.7	4.869000	-0.91553	-8.85010	0.88745
973.9	4.870000	-2.13623	-3.96729	0.88867
974.1	4.871000	-0.61035	-6.71387	0.88928
974.3	4.872000	-2.13623	-12.81738	0.88562
974.5	4.873000	1.52588	-10.68115	0.88501
974.7	4.874000	1.52588	-8.85010	0.88593
974.9	4.875000	-1.52588	-4.27246	0.88684
975.1	4.876000	-2.44141	-1.83105	0.88562
975.3	4.877000	5.18799	-4.27246	0.88287
975.5	4.878000	10.37598	-1.22070	0.88470
975.7	4.879000	7.32422	2.74658	0.88715
975.9	4.880000	10.07080	-7.93457	0.88440
976.1	4.881000	13.42773	0.61035	0.88928
976.3	4.882000	12.51221	3.96729	0.89264
976.5	4.883000	10.07080	-0.91553	0.88928
976.7	4.884000	12.51221	-1.83105	0.88806
976.9	4.885000	12.81738	2.13623	0.88989
977.1	4.886000	9.46045	-3.35693	0.88928
977.3	4.887000	13.12256	2.44141	0.89233
977.5	4.888000	10.98633	-1.52588	0.89142
977.7	4.889000	10.98633	0.91553	0.89081
977.9	4.890000	3.66211	5.49316	0.89294
978.1	4.891000	22.27783	1.52588	0.89508
978.3	4.892000	12.81738	5.49316	0.89203
978.5	4.893000	10.68115	4.27246	0.88776
978.7	4.894000	12.51221	3.96729	0.89172
978.9	4.895000	10.07080	-2.44141	0.88623
979.1	4.896000	9.76563	-5.79834	0.88562
979.3	4.897000	10.68115	-14.34326	0.88348
979.5	4.898000	8.23975	-14.64844	0.87982
979.7	4.899000	7.62939	-11.59668	0.88196
979.9	4.900000	8.23975	-15.56396	0.88562
980.1	4.901000	6.40869	-12.20703	0.88531
980.3	4.902000	8.85010	-13.12256	0.88623
980.5	4.903000	3.35693	-6.71387	0.88989
980.7	4.904000	2.74658	-4.27246	0.88867
980.9	4.905000	1.22070	-4.27246	0.88867
981.1	4.906000	0.61035	-4.27246	0.88745
981.3	4.907000	3.66211	-0.91553	0.88989
981.5	4.908000	0.30518	-3.05176	0.89111
981.7	4.909000	-1.83105	-1.83105	0.88989
981.9	4.910000	-0.30518	-6.40869	0.89050
982.1	4.911000	3.66211	-8.85010	0.88928
982.3	4.912000	-0.91553	0.61035	0.88928
982.5	4.913000	-4.27246	-18.92090	0.88531
982.7	4.914000	0.30518	-17.70020	0.88654
982.9	4.915000	2.74658	-19.22607	0.88135
983.1	4.916000	-3.35693	-21.66748	0.87982
983.3	4.917000	-2.44141	-22.27783	0.87952
983.5	4.918000	-1.83105	-25.63477	0.87708
983.7	4.919000	-0.30518	-22.58301	0.87860
983.9	4.920000	-7.01904	-23.80371	0.88257
984.1	4.921000	3.96729	-27.46582	0.88257
984.3	4.922000	-0.91553	-33.87451	0.88348
984.5	4.923000	-0.91553	-21.05713	0.88684
984.7	4.924000	-1.52588	-19.53125	0.88715
984.9	4.925000	-4.88281	-25.63477	0.88074
985.1	4.926000	-4.88281	-21.36230	0.88623
985.3	4.927000	-7.01904	-26.55029	0.88409
985.5	4.928000	-5.18799	-25.63477	0.88379
985.7	4.929000	1.22070	-23.80371	0.88470
985.9	4.930000	3.35693	-22.88818	0.88623
986.1	4.931000	1.52588	-23.49854	0.88684
986.3	4.932000	4.88281	-25.02441	0.88470
986.5	4.933000	7.62939	-35.70557	0.88196
986.7	4.934000	6.10352	-18.31055	0.88623
986.9	4.935000	11.29150	-26.85547	0.88043
987.1	4.936000	12.20703	-27.46582	0.87982
987.3	4.937000	9.15527	-29.90723	0.87769
987.5	4.938000	3.35693	-29.29688	0.87494
987.7	4.939000	7.32422	-28.07617	0.87708
987.9	4.940000	1.52588	-24.41406	0.87952
988.1	4.941000	18.00537	-23.80371	0.88318
988.3	4.942000	7.01904	-19.22607	0.88776
988.5	4.943000	3.05176	-18.00537	0.88501
988.7	4.944000	0.91553	-19.53125	0.88409
988.9	4.945000	4.88281	-16.17432	0.88654
989.1	4.946000	36.92627	-14.34326	0.88379
989.3	4.947000	-30.21240	-9.76563	0.88715
989.5	4.948000	1.83105	-8.85010	0.88776
989.7	4.949000	-8.54492	-0.91553	0.89020
989.9	4.950000	12.51221	0.00000	0.89264
990.1	4.951000	5.18799	3.05176	0.89386
990.3	4.952000	4.88281	-0.91553	0.88867
990.5	4.953000	4.27246	-4.27246	0.88867
990.7	4.954000	1.83105	-4.27246	0.89111
990.9	4.955000	2.44141	-12.51221	0.88257
991.1	4.956000	0.91553	-9.15527	0.88257
991.3	4.957000	0.00000	-4.27246	0.88196
991.5	4.958000	7.32422	-5.79834	0.88104
991.7	4.959000	2.74658	1.52588	0.88501
991.9	4.960000	-6.40869	-12.20703	0.88440
992.1	4.961000	2.44141	-10.98633	0.88501
992.3	4.962000	4.88281	-6.71387	0.89111
992.5	4.963000	3.96729	0.91553	0.89050
992.7	4.964000	-4.88281	1.83105	0.88959
992.9	4.965000	-2.74658	9.15527	0.89081
993.1	4.966000	-1.52588	10.37598	0.89081
993.3	4.967000	21.05713	14.03809	0.89325
993.5	4.968000	-18.00537	7.93457	0.89355
993.7	4.969000	-14.34326	1.52588	0.89081
993.9	4.970000	-22.88818	-1.22070	0.89020
994.1	4.971000	22.27783	-1.83105	0.88989
994.3	4.972000	7.93457	2.74658	0.88715
994.5	4.973000	-0.30518	1.52588	0.88745
994.7	4.974000	-2.13623	-3.05176	0.88867
994.9	4.975000	2.74658	-0.91553	0.88745
995.1	4.976000	0.91553	-4.88281	0.88470
995.3	4.977000	7.01904	-9.46045	0.88287
995.5	4.978000	10.07080	-13.42773	0.88043
995.7	4.979000	4.27246	-12.51221	0.88135
995.9	4.980000	2.74658	-9.15527	0.88470
996.1	4.981000	9.76563	-8.85010	0.88684
996.3	4.982000	10.98633	2.44141	0.89111
996.5	4.983000	8.85010	-4.27246	0.88776
996.7	4.984000	1.83105	1.52588	0.89081
996.9	4.985000	8.23975	4.57764	0.88898
997.1	4.986000	43.33496	-1.22070	0.88745
997.3	4.987000	-25.02441	2.44141	0.89020
997.5	4.988000	1.83105	4.88281	0.88989
997.7	4.989000	7.62939	8.23975	0.89203
997.9	4.990000	11.59668	-0.91553	0.89050
998.1	4.991000	20.14160	2.44141	0.89355
998.3	4.992000	17.08984	0.61035	0.89172
998.5	4.993000	9.76563	3.96729	0.89142
998.7	4.994000	28.07617	-9.15527	0.88684
998.9	4.995000	15.25879	-14.34326	0.88348
999.1	4.996000	13.42773	-9.15527	0.88501
999.3	4.997000	14.03809	-24.41406	0.87891
999.5	4.998000	8.23975	-22.27783	0.87891
999.7	4.999000	9.15527	-11.29150	0.88135
999.9	5.000000	10.98633	-28.07617	0.88257
1000.1	5.001000	8.23975	-0.30518	0.88867
1000.3	5.002000	11.90186	-65.61279	0.87646
1000.5	5.003000	8.23975	-38.75732	0.87891
1000.7	5.004000	6.40869	-19.53125	0.88562
1000.9	5.005000	4.27246	-27.77100	0.88318
1001.1	5.006000	-1.83105	-33.26416	0.88226
1001.3	5.007000	-3.35693	-40.58838	0.87830
1001.5	5.008000	7.01904	-10.98633	0.88715
1001.7	5.009000	3.66211	-28.68652	0.88165
1001.9	5.010000	-4.27246	-22.88818	0.88806
1002.1	5.011000	2.44141	-22.27783	0.88593
1002.3	5.012000	-2.74658	-35.09521	0.87982
1002.5	5.013000	-0.91553	-30.21240	0.88043
1002.7	5.014000	-3.96729	-31.73828	0.87982
1002.9	5.015000	-1.83105	-33.26416	0.88043
1003.1	5.016000	-1.83105	-23.19336	0.88013
1003.3	5.017000	-8.85010	-43.64014	0.87097
1003.5	5.018000	-1.22070	-29.29688	0.87738
1003.7	5.019000	-10.68115	-29.29688	0.87646
1003.9	5.020000	-10.37598	-32.34863	0.88013
1004.1	5.021000	-8.54492	-35.09521	0.87830
1004.3	5.022000	-8.23975	-25.93994	0.88623
1004.5	5.023000	-6.40869	-14.95361	0.88379
1004.7	5.024000	-6.10352	-19.83643	0.88654
1004.9	5.025000	-11.90186	-17.08984	0.88562
1005.1	5.026000	-6.71387	-18.00537	0.88562
1005.3	5.027000	-5.79834	-10.37598	0.88715
1005.5	5.028000	-7.01904	-2.44141	0.88806
1005.7	5.029000	-8.85010	-35.40039	0.88104
1005.9	5.030000	-7.32422	-11.59668	0.88745
1006.1	5.031000	-2.13623	-19.22607	0.88593
1006.3	5.032000	-7.01904	-16.47949	0.88440
1006.5	5.033000	-2.44141	-17.70020	0.88684
1006.7	5.034000	-4.57764	-12.20703	0.88470
1006.9	5.035000	-3.05176	-11.29150	0.88531
1007.1	5.036000	-0.91553	-16.47949	0.88318
1007.3	5.037000	-2.74658	-14.03809	0.87952
1007.5	5.038000	0.61035	-7.01904	0.88226
1007.7	5.039000	2.74658	-10.98633	0.88226
1007.9	5.040000	6.10352	-7.01904	0.88654
1008.1	5.041000	6.10352	-16.17432	0.88196
1008.3	5.042000	2.74658	1.22070	0.89142
1008.5	5.043000	6.10352	5.49316	0.88867
1008.7	5.044000	-2.74658	6.10352	0.89111
1008.9	5.045000	-6.40869	7.32422	0.88684
1009.1	5.046000	16.78467	5.79834	0.89203
1009.3	5.047000	3.35693	30.21240	0.89996
1009.5	5.048000	7.62939	12.81738	0.89539
1009.7	5.049000	7.01904	-31.43311	0.88318
1009.9	5.050000	12.20703	3.96729	0.89233
1010.1	5.051000	10.37598	11.59668	0.89630
1010.3	5.052000	10.37598	3.05176	0.89264
1010.5	5.053000	10.07080	9.76563	0.89020
1010.7	5.054000	9.76563	4.27246	0.89294
1010.9	5.055000	13.12256	1.22070	0.88837
1011.1	5.056000	10.07080	0.00000	0.88623
1011.3	5.057000	63.78174	10.68115	0.88867
1011.5	5.058000	-16.47949	5.18799	0.88684
1011.7	5.059000	-11.59668	-14.34326	0.88043
1011.9	5.060000	12.81738	-2.74658	0.88776
1012.1	5.061000	14.03809	1.22070	0.88745
1012.3	5.062000	12.51221	3.96729	0.89386
1012.5	5.063000	15.86914	2.13623	0.89142
1012.7	5.064000	15.56396	1.83105	0.89020
1012.9	5.065000	7.32422	24.41406	0.89355
1013.1	5.066000	10.98633	-27.46582	0.88348
1013.3	5.067000	7.01904	-5.49316	0.89081
1013.5	5.068000	7.32422	17.08984	0.89386
1013.7	5.069000	-3.35693	4.27246	0.89111
1013.9	5.070000	17.70020	1.52588	0.89233
1014.1	5.071000	11.29150	3.35693	0.88928
1014.3	5.072000	12.81738	-6.71387	0.88776
1014.5	5.073000	13.12256	-3.66211	0.88745
1014.7	5.074000	11.29150	-4.57764	0.89111
1014.9	5.075000	6.40869	-15.86914	0.88013
1015.1	5.076000	5.49316	-27.77100	0.87738
1015.3	5.077000	2.44141	-8.54492	0.88379
1015.5	5.078000	5.79834	-20.14160	0.88074
1015.7	5.079000	3.05176	-20.44678	0.87799
1015.9	5.080000	4.27246	-28.07617	0.87952
1016.1	5.081000	-1.22070	-33.56934	0.87921
1016.3	5.082000	-5.49316	-34.79004	0.88226
1016.5	5.083000	0.30518	-2.44141	0.88501
1016.7	5.084000	-3.96729	-64.08691	0.87280
1016.9	5.085000	-3.66211	-51.87988	0.87402
1017.1	5.086000	-3.96729	-30.51758	0.88226
1017.3	5.087000	-1.52588	-28.38135	0.88043
1017.5	5.088000	-6.71387	-28.68652	0.88562
1017.7	5.089000	-9.46045	-30.82275	0.88226
1017.9	5.090000	-7.32422	-28.68652	0.88165
1018.1	5.091000	-5.79834	-32.34863	0.88440
1018.3	5.092000	-9.76563	-34.48486	0.87921
1018.5	5.093000	-4.57764	-34.17969	0.88379
1018.7	5.094000	2.44141	-24.41406	0.88562
1018.9	5.095000	3.05176	-27.77100	0.87860
1019.1	5.096000	1.52588	-28.07617	0.87799
1019.3	5.097000	2.74658	-24.41406	0.87646
1019.5	5.098000	0.00000	-18.31055	0.87952
1019.7	5.099000	3.05176	-16.47949	0.87982
1019.9	5.100000	-0.61035	-20.44678	0.88104
1020.1	5.101000	1.22070	-7.01904	0.88806
1020.3	5.102000	-3.35693	-8.85010	0.88989
1020.5	5.103000	-0.30518	-13.12256	0.88715
1020.7	5.104000	0.30518	-5.49316	0.88776
1020.9	5.105000	-1.83105	-3.66211	0.88959
1021.1	5.106000	1.22070	-6.71387	0.88837
1021.3	5.107000	0.30518	-2.44141	0.88928
1021.5	5.108000	2.44141	-5.49316	0.88867
1021.7	5.109000	-1.22070	-7.93457	0.88989
1021.9	5.110000	-2.13623	-10.37598	0.89050
1022.1	5.111000	0.91553	-1.83105	0.89020
1022.3	5.112000	-1.22070	-3.96729	0.88654
1022.5	5.113000	6.71387	-4.88281	0.88684
1022.7	5.114000	9.15527	-5.49316	0.88562
1022.9	5.115000	7.62939	-3.66211	0.88501
1023.1	5.116000	12.81738	-6.10352	0.88470
1023.3	5.117000	14.03809	-4.57764	0.88379
1023.5	5.118000	12.51221	-4.88281	0.88562
1023.7	5.119000	14.34326	-6.71387	0.88287
1023.9	5.120000	7.93457	-3.35693	0.88684
1024.1	5.121000	10.07080	-16.17432	0.88348
1024.3	5.122000	11.29150	24.41406	0.89905
1024.5	5.123000	14.34326	-6.10352	0.88745
1024.7	5.124000	15.25879	-43.02979	0.87769
1024.9	5.125000	9.46045	-4.27246	0.88715
1025.1	5.126000	10.07080	6.10352	0.88989
1025.3	5.127000	9.46045	12.81738	0.89478
1025.5	5.128000	7.62939	3.96729	0.89050
1025.7	5.129000	4.88281	5.49316	0.89020
1025.9	5.130000	8.85010	7.32422	0.89325
1026.1	5.131000	5.79834	3.66211	0.89294
1026.3	5.132000	3.05176	-4.88281	0.88531
1026.5	5.133000	3.05176	-11.59668	0.88684
1026.7	5.134000	-6.40869	-8.23975	0.88928
1026.9	5.135000	14.34326	-7.01904	0.88409
1027.1	5.136000	2.44141	-10.98633	0.88348
1027.3	5.137000	-0.30518	-13.73291	0.88196
1027.5	5.138000	5.49316	-14.03809	0.88104
1027.7	5.139000	2.44141	-12.51221	0.88348
1027.9	5.140000	1.52588	-14.64844	0.88440
1028.1	5.141000	0.00000	-17.39502	0.88318
1028.3	5.142000	0.30518	-17.08984	0.88623
1028.5	5.143000	-0.91553	-15.25879	0.88287
1028.7	5.144000	0.00000	-13.42773	0.88501
1028.9	5.145000	-1.83105	-11.59668	0.88531
1029.1	5.146000	0.61035	-5.49316	0.88776
1029.3	5.147000	3.35693	-5.79834	0.88776
1029.5	5.148000	-3.96729	-9.15527	0.88440
1029.7	5.149000	-1.83105	-12.51221	0.88867
1029.9	5.150000	0.61035	-21.36230	0.88867
1030.1	5.151000	3.66211	-28.07617	0.88562
1030.3	5.152000	3.05176	-19.22607	0.88379
1030.5	5.153000	0.91553	-16.78467	0.88623
1030.7	5.154000	-9.76563	-14.03809	0.88745
1030.9	5.155000	15.25879	-17.70020	0.88043
1031.1	5.156000	12.51221	-25.02441	0.87738
1031.3	5.157000	-26.85547	-20.75195	0.87738
1031.5	5.158000	-2.74658	-25.32959	0.87830
1031.7	5.159000	-6.71387	-25.93994	0.87860
1031.9	5.160000	5.49316	-27.46582	0.88226
1032.1	5.161000	0.91553	-31.43311	0.88135
1032.3	5.162000	4.27246	-20.44678	0.88745
1032.5	5.163000	-8.54492	35.40039	0.89996
1032.7	5.164000	5.18799	-43.94531	0.88043
1032.9	5.165000	5.49316	-57.06787	0.87738
1033.1	5.166000	-1.52588	-27.77100	0.88257
1033.3	5.167000	-6.10352	-18.61572	0.88623
1033.5	5.168000	2.74658	-28.68652	0.88409
1033.7	5.169000	0.30518	-24.41406	0.88562
1033.9	5.170000	3.05176	-22.88818	0.88898
1034.1	5.171000	6.40869	-25.63477	0.88623
1034.3	5.172000	-1.83105	-22.58301	0.88409
1034.5	5.173000	36.31592	-22.27783	0.88654
1034.7	5.174000	-3.05176	-16.78467	0.88745
1034.9	5.175000	0.91553	-22.88818	0.88287
1035.1	5.176000	5.49316	-19.53125	0.88196
1035.3	5.177000	4.57764	-16.78467	0.88440
1035.5	5.178000	-4.27246	-11.90186	0.88104
1035.7	5.179000	12.20703	-12.20703	0.88409
1035.9	5.180000	9.76563	-10.37598	0.88562
1036.1	5.181000	8.23975	-3.66211	0.88715
1036.3	5.182000	14.34326	-3.35693	0.89203
1036.5	5.183000	8.85010	0.30518	0.89050
1036.7	5.184000	9.46045	-1.22070	0.89050
1036.9	5.185000	14.34326	-5.79834	0.88928
1037.1	5.186000	11.59668	3.96729	0.88989
1037.3	5.187000	10.98633	-3.66211	0.89020
1037.5	5.188000	14.34326	2.13623	0.88989
1037.7	5.189000	11.90186	10.37598	0.89386
1037.9	5.190000	11.59668	8.23975	0.89539
1038.1	5.191000	3.96729	6.10352	0.89447
1038.3	5.192000	8.23975	0.61035	0.89050
1038.5	5.193000	38.75732	3.66211	0.89142
1038.7	5.194000	-19.53125	-6.40869	0.88745
1038.9	5.195000	-4.88281	-7.93457	0.88409
1039.1	5.196000	-4.57764	-7.62939	0.88501
1039.3	5.197000	4.88281	-2.44141	0.88562
1039.5	5.198000	-5.79834	-6.40869	0.88257
1039.7	5.199000	5.18799	3.35693	0.88654
1039.9	5.200000	-3.66211	-2.74658	0.88654
1040.1	5.201000	56.76270	-8.54492	0.88684
1040.3	5.202000	-36.31592	-8.54492	0.89172
1040.5	5.203000	-4.88281	-13.12256	0.88684
1040.7	5.204000	-7.01904	-5.79834	0.89020
1040.9	5.205000	3.96729	-1.83105	0.89020
1041.1	5.206000	7.32422	3.66211	0.88928
1041.3	5.207000	-11.90186	6.10352	0.89294
1041.5	5.208000	1.52588	4.88281	0.89264
1041.7	5.209000	-1.22070	-1.83105	0.88837
1041.9	5.210000	9.76563	-1.22070	0.89417
1042.1	5.211000	7.62939	0.61035	0.89478
1042.3	5.212000	4.57764	7.32422	0.89020
1042.5	5.213000	7.62939	1.83105	0.89233
1042.7	5.214000	5.18799	1.83105	0.89203
1042.9	5.215000	5.79834	1.83105	0.88318
1043.1	5.216000	2.74658	0.61035	0.88776
1043.3	5.217000	2.44141	-7.93457	0.88074
1043.5	5.218000	3.96729	-9.15527	0.88409
1043.7	5.219000	7.93457	-12.20703	0.88501
1043.9	5.220000	3.66211	-18.00537	0.88318
1044.1	5.221000	7.62939	-14.03809	0.88654
1044.3	5.222000	-7.32422	-14.03809	0.88898
1044.5	5.223000	9.15527	-14.03809	0.88440
1044.7	5.224000	10.07080	-10.68115	0.88684
1044.9	5.225000	4.88281	-12.20703	0.88745
1045.1	5.226000	-2.44141	-31.73828	0.88226
1045.3	5.227000	-2.44141	-10.98633	0.88745
1045.5	5.228000	-3.35693	-13.42773	0.88806
1045.7	5.229000	-2.74658	-8.23975	0.88989
1045.9	5.230000	-0.61035	-9.76563	0.88959
1046.1	5.231000	-5.79834	-10.68115	0.89111
1046.3	5.232000	-7.01904	-10.68115	0.88806
1046.5	5.233000	-5.18799	-7.93457	0.88837
1046.7	5.234000	-10.68115	-16.47949	0.88837
1046.9	5.235000	-8.23975	-8.85010	0.88318
1047.1	5.236000	-6.10352	-8.23975	0.88379
1047.3	5.237000	-5.79834	-11.59668	0.87860
1047.5	5.238000	-5.18799	-9.76563	0.88196
1047.7	5.239000	-6.40869	-6.71387	0.88501
1047.9	5.240000	-5.49316	-9.15527	0.88654
1048.1	5.241000	0.61035	-18.61572	0.88440
1048.3	5.242000	3.35693	-17.08984	0.88806
1048.5	5.243000	1.22070	-23.49854	0.88287
1048.7	5.244000	-5.79834	-18.61572	0.88348
1048.9	5.245000	-2.74658	26.85547	0.89447
1049.1	5.246000	-8.54492	-60.11963	0.87585
1049.3	5.247000	2.44141	-45.77637	0.87799
1049.5	5.248000	2.44141	-68.05420	0.87494
1049.7	5.249000	4.27246	-5.49316	0.88715
1049.9	5.250000	9.15527	-21.36230	0.88837
1050.1	5.251000	10.07080	-21.36230	0.88898
1050.3	5.252000	5.79834	-24.71924	0.88104
1050.5	5.253000	2.44141	-31.43311	0.88013
1050.7	5.254000	11.90186	-32.04346	0.88013
1050.9	5.255000	14.95361	-15.56396	0.88379
1051.1	5.256000	17.39502	-48.21777	0.87372
1051.3	5.257000	14.95361	-23.19336	0.87830
1051.5	5.258000	14.03809	-28.99170	0.87830
1051.7	5.259000	16.47949	-26.55029	0.88013
1051.9	5.260000	19.83643	-22.27783	0.88135
1052.1	5.261000	14.64844	1.52588	0.88654
1052.3	5.262000	0.30518	-54.93164	0.87585
1052.5	5.263000	27.16064	-23.80371	0.88043
1052.7	5.264000	17.39502	-19.22607	0.88287
1052.9	5.265000	19.53125	-10.98633	0.88562
1053.1	5.266000	19.53125	-11.29150	0.88654
1053.3	5.267000	20.44678	-3.35693	0.88837
1053.5	5.268000	8.23975	-8.54492	0.88684
1053.7	5.269000	12.51221	5.49316	0.89233
1053.9	5.270000	9.76563	3.35693	0.89478
1054.1	5.271000	8.23975	-10.37598	0.88928
1054.3	5.272000	8.54492	-9.15527	0.88531
1054.5	5.273000	10.07080	-9.15527	0.88654
1054.7	5.274000	11.90186	10.37598	0.89111
1054.9	5.275000	5.18799	-1.52588	0.88440
1055.1	5.276000	4.27246	-4.88281	0.88409
1055.3	5.277000	0.91553	-5.49316	0.88623
1055.5	5.278000	3.05176	-7.93457	0.88409
1055.7	5.279000	6.71387	-9.76563	0.88348
1055.9	5.280000	3.35693	-9.76563	0.88531
1056.1	5.281000	-3.05176	20.44678	0.89264
1056.3	5.282000	2.13623	-17.39502	0.88745
1056.5	5.283000	0.00000	-50.65918	0.87830
1056.7	5.284000	0.61035	-21.97266	0.88196
1056.9	5.285000	1.52588	-9.15527	0.88776
1057.1	5.286000	-14.03809	-10.37598	0.88745
1057.3	5.287000	12.51221	-21.36230	0.88654
1057.5	5.288000	1.83105	-16.47949	0.88562
1057.7	5.289000	1.83105	-6.10352	0.88928
1057.9	5.290000	1.22070	-24.41406	0.88715
1058.1	5.291000	0.61035	1.52588	0.89020
1058.3	5.292000	-0.91553	1.52588	0.88898
1058.5	5.293000	1.22070	-3.96729	0.88806
1058.7	5.294000	-1.22070	-6.71387	0.88654
1058.9	5.295000	0.00000	-1.83105	0.88562
1059.1	5.296000	3.05176	5.49316	0.88867
1059.3	5.297000	2.74658	-2.13623	0.88684
1059.5	5.298000	1.22070	3.05176	0.88806
1059.7	5.299000	1.52588	9.15527	0.88928
1059.9	5.300000	-3.05176	3.96729	0.88867
1060.1	5.301000	-1.83105	7.32422	0.89020
1060.3	5.302000	-1.83105	7.62939	0.89600
1060.5	5.303000	-2.13623	3.66211	0.88928
1060.7	5.304000	0.61035	0.61035	0.89020
1060.9	5.305000	-4.57764	16.17432	0.89325
1061.1	5.306000	-3.05176	-35.70557	0.88135
1061.3	5.307000	2.74658	-20.14160	0.88562
1061.5	5.308000	-1.83105	-2.13623	0.88989
1061.7	5.309000	2.13623	-5.18799	0.89050
1061.9	5.310000	-3.66211	-2.13623	0.89386
1062.1	5.311000	2.44141	-1.52588	0.89294
1062.3	5.312000	6.71387	-4.88281	0.88623
1062.5	5.313000	3.05176	16.17432	0.89447
1062.7	5.314000	0.61035	-11.59668	0.88623
1062.9	5.315000	-1.83105	1.22070	0.88562
1063.1	5.316000	-1.52588	-0.91553	0.88593
1063.3	5.317000	3.05176	-3.66211	0.88409
1063.5	5.318000	2.74658	-3.66211	0.88409
1063.7	5.319000	1.83105	-3.96729	0.88593
1063.9	5.320000	3.05176	-16.17432	0.88196
1064.1	5.321000	3.96729	-17.08984	0.88562
1064.3	5.322000	3.35693	-20.14160	0.88593
1064.5	5.323000	4.27246	-20.44678	0.88196
1064.7	5.324000	2.44141	-3.05176	0.88928
1064.9	5.325000	5.49316	-1.52588	0.88928
1065.1	5.326000	5.49316	-46.69189	0.87952
1065.3	5.327000	3.66211	-14.03809	0.88379
1065.5	5.328000	2.44141	-9.76563	0.88867
1065.7	5.329000	3.66211	-12.20703	0.88959
1065.9	5.330000	5.79834	-7.93457	0.89355
1066.1	5.331000	-1.52588	-2.74658	0.89325
1066.3	5.332000	7.62939	6.71387	0.88867
1066.5	5.333000	5.79834	9.15527	0.89264
1066.7	5.334000	7.62939	-2.74658	0.88928
1066.9	5.335000	6.10352	1.52588	0.88562
1067.1	5.336000	2.44141	-7.32422	0.88409
1067.3	5.337000	0.91553	-7.93457	0.88318
1067.5	5.338000	0.91553	-7.93457	0.88257
1067.7	5.339000	3.66211	-4.88281	0.88654
1067.9	5.340000	10.68115	-11.59668	0.88562
1068.1	5.341000	10.98633	-20.14160	0.88409
1068.3	5.342000	10.98633	-14.64844	0.88654
1068.5	5.343000	6.71387	-12.51221	0.88684
1068.7	5.344000	6.40869	-18.92090	0.88837
1068.9	5.345000	6.10352	-28.99170	0.88440
1069.1	5.346000	-2.74658	-27.46582	0.88409
1069.3	5.347000	15.25879	-24.10889	0.88440
1069.5	5.348000	10.07080	-19.53125	0.88501
1069.7	5.349000	10.68115	-18.00537	0.88745
1069.9	5.350000	6.10352	-22.88818	0.88837
1070.1	5.351000	3.05176	-22.58301	0.88867
1070.3	5.352000	1.22070	-26.85547	0.88013
1070.5	5.353000	4.27246	-28.07617	0.88226
1070.7	5.354000	6.40869	-25.63477	0.88348
1070.9	5.355000	3.05176	-3.05176	0.88287
1071.1	5.356000	4.88281	-55.84717	0.87341
1071.3	5.357000	4.88281	-35.70557	0.87891
1071.5	5.358000	1.52588	-18.31055	0.88043
1071.7	5.359000	4.57764	-21.66748	0.88013
1071.9	5.360000	2.13623	-36.01074	0.87677
1072.1	5.361000	1.52588	-30.51758	0.88135
1072.3	5.362000	10.07080	-33.26416	0.88440
1072.5	5.363000	5.49316	-31.12793	0.88287
1072.7	5.364000	7.32422	-32.04346	0.88165
1072.9	5.365000	7.32422	-30.51758	0.88013
1073.1	5.366000	8.23975	-21.97266	0.88409
1073.3	5.367000	5.79834	-22.88818	0.88196
1073.5	5.368000	0.91553	-25.32959	0.88226
1073.7	5.369000	0.91553	-22.27783	0.88715
1073.9	5.370000	6.10352	-18.31055	0.89081
1074.1	5.371000	3.96729	-16.78467	0.89111
1074.3	5.372000	1.52588	-18.00537	0.88654
1074.5	5.373000	-8.54492	-14.34326	0.88562
1074.7	5.374000	60.42480	-15.25879	0.88379
1074.9	5.375000	-30.82275	-16.47949	0.88409
1075.1	5.376000	-7.32422	-7.32422	0.88287
1075.3	5.377000	0.91553	39.06250	0.89233
1075.5	5.378000	-3.66211	-19.83643	0.88074
1075.7	5.379000	-0.91553	-36.31592	0.88013
1075.9	5.380000	-1.52588	-16.47949	0.88440
1076.1	5.381000	1.22070	-13.42773	0.88623
1076.3	5.382000	-0.91553	20.75195	0.89874
1076.5	5.383000	12.20703	-25.63477	0.88654
1076.7	5.384000	6.40869	-24.71924	0.88531
1076.9	5.385000	5.49316	-23.80371	0.88348
1077.1	5.386000	7.01904	-22.58301	0.88287
1077.3	5.387000	3.35693	-18.92090	0.88318
1077.5	5.388000	-0.91553	-18.92090	0.88684
1077.7	5.389000	8.23975	-16.78467	0.88684
1077.9	5.390000	5.18799	-14.64844	0.89050
1078.1	5.391000	2.74658	-8.54492	0.89050
1078.3	5.392000	-1.22070	-2.74658	0.88715
1078.5	5.393000	3.35693	1.22070	0.89050
1078.7	5.394000	0.91553	3.05176	0.88898
1078.9	5.395000	-12.20703	6.10352	0.88623
1079.1	5.396000	8.54492	6.40869	0.88989
1079.3	5.397000	7.62939	8.54492	0.88562
1079.5	5.398000	44.86084	0.91553	0.88287
1079.7	5.399000	-28.07617	6.40869	0.88867
1079.9	5.400000	-14.64844	3.05176	0.88898
1080.1	5.401000	-5.49316	5.49316	0.88898
1080.3	5.402000	21.36230	9.76563	0.89569
1080.5	5.403000	-5.49316	-0.61035	0.88989
1080.7	5.404000	28.38135	10.37598	0.89111
1080.9	5.405000	-0.91553	9.76563	0.89478
1081.1	5.406000	15.25879	11.59668	0.89172
1081.3	5.407000	52.49023	10.07080	0.89325
1081.5	5.408000	-21.66748	12.51221	0.89264
1081.7	5.409000	4.27246	15.25879	0.89417
1081.9	5.410000	3.96729	14.64844	0.89874
1082.1	5.411000	7.01904	28.07617	0.90088
1082.3	5.412000	6.71387	27.77100	0.89905
1082.5	5.413000	5.18799	31.12793	0.90088
1082.7	5.414000	3.05176	23.49854	0.89508
1082.9	5.415000	-0.61035	24.10889	0.89569
1083.1	5.416000	3.96729	22.88818	0.89478
1083.3	5.417000	-5.79834	19.53125	0.89142
1083.5	5.418000	-4.27246	11.59668	0.88959
1083.7	5.419000	2.44141	6.10352	0.89081
1083.9	5.420000	2.44141	5.79834	0.88898
1084.1	5.421000	3.66211	-8.23975	0.88867
1084.3	5.422000	-2.13623	-11.29150	0.88806
1084.5	5.423000	-1.83105	-21.36230	0.88715
1084.7	5.424000	2.44141	-25.63477	0.88165
1084.9	5.425000	0.61035	-32.65381	0.87952
1085.1	5.426000	0.91553	-33.56934	0.88043
1085.3	5.427000	4.27246	-23.49854	0.88531
1085.5	5.428000	43.94531	-13.12256	0.88623
1085.7	5.429000	-22.88818	-11.59668	0.89020
1085.9	5.430000	-5.49316	-19.22607	0.89142
1086.1	5.431000	7.93457	-18.92090	0.88684
1086.3	5.432000	-5.49316	-21.66748	0.88287
1086.5	5.433000	-3.66211	-21.36230	0.88348
1086.7	5.434000	10.07080	-16.17432	0.88318
1086.9	5.435000	5.49316	-15.86914	0.88226
1087.1	5.436000	1.83105	-8.54492	0.88196
1087.3	5.437000	-1.22070	-14.03809	0.87982
1087.5	5.438000	10.07080	-25.63477	0.87799
1087.7	5.439000	10.98633	-21.66748	0.88287
1087.9	5.440000	7.93457	-22.27783	0.88043
1088.1	5.441000	11.90186	-28.07617	0.88196
1088.3	5.442000	7.93457	-29.29688	0.88226
1088.5	5.443000	8.85010	-23.19336	0.88226
1088.7	5.444000	3.35693	-28.68652	0.88348
1088.9	5.445000	4.88281	-31.12793	0.88470
1089.1	5.446000	4.27246	-36.62109	0.87982
1089.3	5.447000	0.61035	-40.28320	0.87891
1089.5	5.448000	11.59668	-44.25049	0.88043
1089.7	5.449000	-16.78467	-48.21777	0.87799
1089.9	5.450000	-6.40869	-42.72461	0.88257
1090.1	5.451000	-4.27246	-40.28320	0.88440
1090.3	5.452000	-5.18799	-32.65381	0.88104
1090.5	5.453000	-4.27246	-17.70020	0.88745
1090.7	5.454000	2.44141	-25.63477	0.88562
1090.9	5.455000	-0.91553	-11.29150	0.88562
1091.1	5.456000	-7.93457	-16.78467	0.88470
1091.3	5.457000	-7.93457	-23.19336	0.88043
1091.5	5.458000	-3.96729	-23.49854	0.87830
1091.7	5.459000	-7.01904	-23.80371	0.88257
1091.9	5.460000	-6.40869	-19.53125	0.88409
1092.1	5.461000	-10.07080	-18.61572	0.88318
1092.3	5.462000	-13.12256	-23.19336	0.88348
1092.5	5.463000	-10.37598	-19.22607	0.88501
1092.7	5.464000	-15.86914	-26.55029	0.88287
1092.9	5.465000	-1.83105	-32.34863	0.88135
1093.1	5.466000	4.57764	-29.90723	0.88287
1093.3	5.467000	7.93457	-22.27783	0.88501
1093.5	5.468000	8.23975	-3.05176	0.89081
1093.7	5.469000	10.37598	-3.05176	0.88837
1093.9	5.470000	14.95361	3.66211	0.89386
1094.1	5.471000	7.62939	13.12256	0.89630
1094.3	5.472000	10.98633	16.78467	0.89203
1094.5	5.473000	13.73291	-31.73828	0.88379
1094.7	5.474000	11.59668	1.83105	0.88928
1094.9	5.475000	10.98633	6.40869	0.88867
1095.1	5.476000	12.20703	-14.03809	0.88440
1095.3	5.477000	17.39502	9.76563	0.88684
1095.5	5.478000	2.44141	13.12256	0.88715
1095.7	5.479000	24.10889	-15.25879	0.88196
1095.9	5.480000	16.17432	-24.41406	0.87860
1096.1	5.481000	15.25879	17.08984	0.88867
1096.3	5.482000	12.20703	-4.88281	0.88867
1096.5	5.483000	10.68115	-0.61035	0.88654
1096.7	5.484000	11.90186	-10.68115	0.88470
1096.9	5.485000	66.52832	-11.29150	0.88196
1097.1	5.486000	29.90723	-10.98633	0.88654
1097.3	5.487000	20.44678	-12.51221	0.88715
1097.5	5.488000	4.27246	-5.18799	0.88837
1097.7	5.489000	6.40869	-1.52588	0.89233
1097.9	5.490000	18.31055	0.61035	0.89172
1098.1	5.491000	13.12256	34.79004	0.90210
1098.3	5.492000	5.49316	21.97266	0.89508
1098.5	5.493000	-1.22070	-15.56396	0.88562
1098.7	5.494000	7.32422	-31.73828	0.88074
1098.9	5.495000	0.61035	-0.61035	0.88501
1099.1	5.496000	6.10352	11.29150	0.88928
1099.3	5.497000	3.35693	13.42773	0.88745
1099.5	5.498000	3.66211	6.40869	0.88562
1099.7	5.499000	1.52588	-11.29150	0.88135
1099.9	5.500000	6.10352	-9.76563	0.88623
1100.1	5.501000	-4.57764	-7.62939	0.88898
1100.3	5.502000	-4.57764	-7.62939	0.88928
1100.5	5.503000	-5.49316	-23.80371	0.88501
1100.7	5.504000	-2.44141	-52.18506	0.87921
1100.9	5.505000	-1.83105	-7.93457	0.88745
1101.1	5.506000	-8.23975	-40.89355	0.88135
1101.3	5.507000	-8.23975	22.88818	0.89355
1101.5	5.508000	-8.85010	-31.12793	0.88409
1101.7	5.509000	-5.79834	-55.84717	0.87769
1101.9	5.510000	-6.71387	-35.40039	0.88440
1102.1	5.511000	-4.88281	-13.42773	0.89081
1102.3	5.512000	-3.05176	-8.23975	0.88562
1102.5	5.513000	1.52588	-14.34326	0.88501
1102.7	5.514000	-1.52588	-2.74658	0.88776
1102.9	5.515000	-14.03809	-2.74658	0.88715
1103.1	5.516000	-3.96729	5.49316	0.88898
1103.3	5.517000	-3.96729	-3.05176	0.88470
1103.5	5.518000	-3.96729	1.52588	0.88440
1103.7	5.519000	-5.79834	0.61035	0.88806
1103.9	5.520000	-6.10352	4.57764	0.88989
1104.1	5.521000	-6.10352	-9.46045	0.88562
1104.3	5.522000	0.61035	-6.71387	0.89111
1104.5	5.523000	-0.30518	-1.83105	0.88745
1104.7	5.524000	0.30518	-8.54492	0.88776
1104.9	5.525000	-6.10352	-13.42773	0.88715
1105.1	5.526000	-5.79834	-17.70020	0.88654
1105.3	5.527000	-3.96729	-17.39502	0.88562
1105.5	5.528000	2.13623	-16.17432	0.88776
1105.7	5.529000	-2.74658	-15.56396	0.88898
1105.9	5.530000	-4.27246	-15.86914	0.89142
1106.1	5.531000	-2.44141	-9.46045	0.89325
1106.3	5.532000	-2.74658	-11.59668	0.88745
1106.5	5.533000	-1.52588	-11.29150	0.88867
1106.7	5.534000	-4.57764	-6.71387	0.88867
1106.9	5.535000	0.30518	-7.32422	0.88501
1107.1	5.536000	3.05176	-10.07080	0.88318
1107.3	5.537000	1.22070	-10.37598	0.88226
1107.5	5.538000	3.05176	1.83105	0.88440
1107.7	5.539000	-1.52588	6.71387	0.89111
1107.9	5.540000	3.66211	24.10889	0.89294
1108.1	5.541000	10.07080	-31.43311	0.88043
1108.3	5.542000	7.32422	-18.61572	0.88593
1108.5	5.543000	7.32422	0.30518	0.88989
1108.7	5.544000	7.01904	-0.61035	0.89020
1108.9	5.545000	10.37598	-3.05176	0.88928
1109.1	5.546000	14.03809	-3.05176	0.88898
1109.3	5.547000	9.15527	-1.22070	0.88867
1109.5	5.548000	10.68115	-3.96729	0.89203
1109.7	5.549000	15.86914	-2.44141	0.89142
1109.9	5.550000	15.25879	-7.62939	0.88959
1110.1	5.551000	14.64844	-2.74658	0.89447
1110.3	5.552000	11.59668	-1.22070	0.88623
1110.5	5.553000	8.54492	-9.46045	0.88531
1110.7	5.554000	22.58301	6.71387	0.89142
1110.9	5.555000	16.47949	-3.05176	0.88562
1111.1	5.556000	11.90186	-10.37598	0.88379
1111.3	5.557000	13.73291	-2.44141	0.88440
1111.5	5.558000	16.47949	-5.49316	0.88318
1111.7	5.559000	17.39502	-10.07080	0.88470
1111.9	5.560000	18.61572	-4.57764	0.88684
1112.1	5.561000	19.22607	-3.66211	0.88684
1112.3	5.562000	19.53125	-8.23975	0.88928
1112.5	5.563000	14.34326	-10.07080	0.88898
1112.7	5.564000	2.74658	-16.17432	0.88623
1112.9	5.565000	14.03809	35.70557	0.89752
1113.1	5.566000	20.14160	-28.07617	0.88318
1113.3	5.567000	63.78174	-59.81445	0.87463
1113.5	5.568000	-28.99170	-33.87451	0.88379
1113.7	5.569000	-4.88281	-35.70557	0.88104
1113.9	5.570000	2.13623	-35.09521	0.88379
1114.1	5.571000	-1.52588	-31.43311	0.88409
1114.3	5.572000	2.13623	-31.12793	0.88104
1114.5	5.573000	1.22070	-34.79004	0.88348
1114.7	5.574000	-3.96729	-28.99170	0.88165
1114.9	5.575000	-5.18799	-25.02441	0.88165
1115.1	5.576000	-3.05176	-22.88818	0.88104
1115.3	5.577000	-0.91553	-29.29688	0.87769
1115.5	5.578000	0.61035	-26.55029	0.88013
1115.7	5.579000	-11.29150	-28.07617	0.88165
1115.9	5.580000	3.96729	-38.14697	0.87830
1116.1	5.581000	-5.49316	-32.04346	0.88074
1116.3	5.582000	0.91553	-38.14697	0.88104
1116.5	5.583000	-1.22070	-36.01074	0.88013
1116.7	5.584000	2.13623	-32.65381	0.88318
1116.9	5.585000	1.22070	-31.43311	0.88135
1117.1	5.586000	1.52588	-28.38135	0.88287
1117.3	5.587000	4.57764	-21.66748	0.88623
1117.5	5.588000	3.05176	-23.80371	0.88654
1117.7	5.589000	-3.66211	-20.75195	0.88623
1117.9	5.590000	13.42773	-17.39502	0.88898
1118.1	5.591000	-16.47949	-28.07617	0.88623
1118.3	5.592000	-15.86914	-20.75195	0.88501
1118.5	5.593000	7.32422	-22.88818	0.88409
1118.7	5.594000	-2.44141	-22.88818	0.88257
1118.9	5.595000	-7.01904	-12.51221	0.88440
1119.1	5.596000	-8.85010	-10.68115	0.88135
1119.3	5.597000	-5.18799	-20.75195	0.88257
1119.5	5.598000	-6.40869	-19.22607	0.88043
1119.7	5.599000	-2.74658	-10.98633	0.88318
1119.9	5.600000	1.52588	-6.40869	0.88654
1120.1	5.601000	0.00000	-3.05176	0.88684
1120.3	5.602000	5.18799	-7.01904	0.88715
1120.5	5.603000	5.49316	-2.44141	0.88989
1120.7	5.604000	10.37598	3.35693	0.88898
1120.9	5.605000	7.62939	4.88281	0.89020
1121.1	5.606000	3.05176	7.62939	0.89386
1121.3	5.607000	13.42773	7.01904	0.89020
1121.5	5.608000	1.22070	5.18799	0.89264
1121.7	5.609000	4.27246	10.68115	0.89661
1121.9	5.610000	0.61035	13.42773	0.89691
1122.1	5.611000	-6.40869	15.56396	0.89691
1122.3	5.612000	5.49316	11.29150	0.89203
1122.5	5.613000	5.18799	19.22607	0.89355
1122.7	5.614000	27.16064	25.63477	0.89600
1122.9	5.615000	-21.66748	22.27783	0.89417
1123.1	5.616000	0.30518	23.80371	0.89142
1123.3	5.617000	-9.46045	21.66748	0.89203
1123.5	5.618000	2.74658	21.97266	0.89050
1123.7	5.619000	-2.74658	17.70020	0.89294
1123.9	5.620000	0.91553	21.97266	0.89355
1124.1	5.621000	5.18799	25.63477	0.89447
1124.3	5.622000	3.96729	24.41406	0.89722
1124.5	5.623000	7.01904	20.44678	0.89447
1124.7	5.624000	3.05176	28.99170	0.89783
1124.9	5.625000	0.30518	23.80371	0.89691
1125.1	5.626000	1.22070	21.97266	0.89722
1125.3	5.627000	6.71387	19.53125	0.89630
1125.5	5.628000	7.01904	15.56396	0.89508
1125.7	5.629000	21.05713	13.73291	0.89630
1125.9	5.630000	8.54492	14.03809	0.89386
1126.1	5.631000	19.83643	8.54492	0.89691
1126.3	5.632000	16.47949	5.79834	0.88898
1126.5	5.633000	-86.36475	13.73291	0.89355
1126.7	5.634000	115.05127	1.52588	0.89111
1126.9	5.635000	21.05713	0.00000	0.88715
1127.1	5.636000	-11.59668	-0.30518	0.88654
1127.3	5.637000	5.79834	-6.40869	0.88257
1127.5	5.638000	13.12256	-7.62939	0.88348
1127.7	5.639000	18.31055	-8.23975	0.88715
1127.9	5.640000	8.85010	-12.51221	0.88409
1128.1	5.641000	4.57764	-18.61572	0.88531
1128.3	5.642000	8.85010	-26.55029	0.88562
1128.5	5.643000	6.10352	-31.73828	0.88257
1128.7	5.644000	7.01904	-34.17969	0.88287
1128.9	5.645000	4.27246	-37.23145	0.88074
1129.1	5.646000	3.35693	-36.92627	0.88135
1129.3	5.647000	9.76563	-42.11426	0.87952
1129.5	5.648000	-7.32422	-38.75732	0.88348
1129.7	5.649000	-6.71387	-37.53662	0.88318
1129.9	5.650000	-3.35693	-45.16602	0.87982
1130.1	5.651000	7.93457	-42.72461	0.88501
1130.3	5.652000	1.83105	-47.30225	0.87769
1130.5	5.653000	-2.74658	-50.04883	0.87982
1130.7	5.654000	1.83105	-55.23682	0.87769
1130.9	5.655000	0.91553	-51.57471	0.87280
1131.1	5.656000	-4.88281	-46.99707	0.87494
1131.3	5.657000	0.91553	-45.47119	0.87402
1131.5	5.658000	-9.15527	-47.30225	0.87128
1131.7	5.659000	-1.83105	-45.16602	0.87677
1131.9	5.660000	2.74658	-41.50391	0.87677
1132.1	5.661000	-2.74658	-45.16602	0.87708
1132.3	5.662000	-7.32422	-37.84180	0.88013
1132.5	5.663000	3.05176	-38.75732	0.88013
1132.7	5.664000	-3.35693	-30.82275	0.88074
1132.9	5.665000	-16.47949	-29.29688	0.88165
1133.1	5.666000	-2.44141	-31.43311	0.88287
1133.3	5.667000	-5.18799	-25.32959	0.88501
1133.5	5.668000	-14.34326	-26.24512	0.88593
1133.7	5.669000	19.53125	-23.19336	0.88715
1133.9	5.670000	-4.57764	-27.16064	0.88593
1134.1	5.671000	-3.66211	-30.21240	0.88684
1134.3	5.672000	3.35693	-23.80371	0.88165
1134.5	5.673000	-1.52588	-25.32959	0.88348
1134.7	5.674000	-2.13623	-20.75195	0.88165
1134.9	5.675000	2.74658	-21.97266	0.88196
1135.1	5.676000	4.88281	-16.17432	0.88287
1135.3	5.677000	8.23975	-18.31055	0.87891
1135.5	5.678000	7.62939	-21.36230	0.87891
1135.7	5.679000	5.18799	-12.81738	0.88196
1135.9	5.680000	0.91553	-11.59668	0.88440
1136.1	5.681000	5.18799	-4.88281	0.88654
1136.3	5.682000	3.66211	-3.66211	0.88898
1136.5	5.683000	9.15527	-2.44141	0.88959
1136.7	5.684000	9.76563	-3.96729	0.89050
1136.9	5.685000	-6.10352	-3.66211	0.88867
1137.1	5.686000	14.34326	9.15527	0.89417
1137.3	5.687000	27.77100	5.49316	0.89111
1137.5	5.688000	-11.59668	2.44141	0.89264
1137.7	5.689000	3.66211	21.05713	0.89844
1137.9	5.690000	9.46045	17.39502	0.89722
1138.1	5.691000	8.54492	18.31055	0.89783
1138.3	5.692000	13.12256	25.02441	0.89661
1138.5	5.693000	12.81738	25.02441	0.89844
1138.7	5.694000	13.42773	31.12793	0.89539
1138.9	5.695000	5.79834	25.32959	0.89447
1139.1	5.696000	5.18799	28.07617	0.89386
1139.3	5.697000	2.74658	25.02441	0.89294
1139.5	5.698000	6.10352	115.66162	0.91339
1139.7	5.699000	5.18799	-1.22070	0.88989
1139.9	5.700000	5.49316	-9.15527	0.88898
1140.1	5.701000	2.44141	21.66748	0.89478
1140.3	5.702000	6.40869	11.29150	0.89386
1140.5	5.703000	0.61035	29.29688	0.89905
1140.7	5.704000	-2.74658	27.16064	0.89813
1140.9	5.705000	-4.57764	13.73291	0.89203
1141.1	5.706000	0.61035	14.95361	0.89294
1141.3	5.707000	-2.13623	11.59668	0.89355
1141.5	5.708000	-0.91553	-7.32422	0.89020
1141.7	5.709000	-0.91553	1.83105	0.89203
1141.9	5.710000	-0.91553	11.90186	0.89264
1142.1	5.711000	-5.18799	1.52588	0.89294
1142.3	5.712000	-4.27246	12.51221	0.89172
1142.5	5.713000	-1.83105	-10.37598	0.88806
1142.7	5.714000	4.27246	-7.93457	0.88837
1142.9	5.715000	0.61035	0.30518	0.88501
1143.1	5.716000	2.13623	-12.20703	0.88348
1143.3	5.717000	0.91553	-9.46045	0.88074
1143.5	5.718000	2.74658	-18.00537	0.87891
1143.7	5.719000	7.01904	-4.27246	0.88440
1143.9	5.720000	9.76563	-36.31592	0.87860
1144.1	5.721000	3.66211	6.71387	0.89020
1144.3	5.722000	13.12256	-9.46045	0.88745
1144.5	5.723000	10.37598	-26.85547	0.88409
1144.7	5.724000	0.61035	-10.68115	0.88684
1144.9	5.725000	1.22070	34.79004	0.89630
1145.1	5.726000	-1.83105	-55.54199	0.87769
1145.3	5.727000	-4.57764	-57.98340	0.87463
1145.5	5.728000	-5.18799	-3.66211	0.89020
1145.7	5.729000	-6.10352	-32.95898	0.88715
1145.9	5.730000	-4.57764	-42.11426	0.88226
1146.1	5.731000	-1.83105	-37.53662	0.88348
1146.3	5.732000	-6.10352	-32.65381	0.88074
1146.5	5.733000	-10.37598	-36.01074	0.88257
1146.7	5.734000	-8.54492	-32.65381	0.87921
1146.9	5.735000	-10.37598	-28.38135	0.87891
1147.1	5.736000	-7.62939	-30.82275	0.87646
1147.3	5.737000	-6.71387	-35.09521	0.87524
1147.5	5.738000	0.00000	-29.90723	0.87799
1147.7	5.739000	7.62939	-32.34863	0.87891
1147.9	5.740000	9.46045	-39.67285	0.87769
1148.1	5.741000	10.98633	-22.27783	0.88501
1148.3	5.742000	11.29150	-42.41943	0.88043
1148.5	5.743000	6.40869	-31.43311	0.88409
1148.7	5.744000	9.15527	-19.53125	0.88562
1148.9	5.745000	3.66211	2.74658	0.89203
1149.1	5.746000	5.18799	-56.15234	0.87708
1149.3	5.747000	6.40869	-40.58838	0.88226
1149.5	5.748000	7.62939	-24.41406	0.88623
1149.7	5.749000	4.27246	-25.93994	0.88776
1149.9	5.750000	7.62939	-19.53125	0.88623
1150.1	5.751000	7.93457	-21.05713	0.88806
1150.3	5.752000	8.85010	-17.70020	0.88318
1150.5	5.753000	14.64844	-14.03809	0.88745
1150.7	5.754000	17.08984	-9.76563	0.88715
1150.9	5.755000	15.56396	-17.08984	0.88470
1151.1	5.756000	10.07080	-11.29150	0.88257
1151.3	5.757000	12.51221	-9.15527	0.88501
1151.5	5.758000	9.15527	-12.81738	0.88165
1151.7	5.759000	6.71387	-15.86914	0.88135
1151.9	5.760000	7.01904	0.00000	0.88745
1152.1	5.761000	10.98633	-3.96729	0.88531
1152.3	5.762000	8.85010	0.91553	0.88898
1152.5	5.763000	14.95361	2.44141	0.88959
1152.7	5.764000	13.73291	-6.10352	0.88898
1152.9	5.765000	10.68115	-6.10352	0.88715
1153.1	5.766000	5.79834	-3.35693	0.88593
1153.3	5.767000	4.57764	6.10352	0.89172
1153.5	5.768000	6.71387	-5.49316	0.88989
1153.7	5.769000	1.83105	2.74658	0.89172
1153.9	5.770000	5.49316	3.35693	0.89172
1154.1	5.771000	6.40869	7.01904	0.89325
1154.3	5.772000	10.68115	8.23975	0.89142
1154.5	5.773000	7.62939	2.74658	0.89203
1154.7	5.774000	6.40869	3.05176	0.88928
1154.9	5.775000	8.85010	8.85010	0.88776
1155.1	5.776000	8.85010	59.20410	0.89905
1155.3	5.777000	4.88281	-13.42773	0.88165
1155.5	5.778000	7.93457	-27.46582	0.87860
1155.7	5.779000	6.40869	5.79834	0.88745
1155.9	5.780000	2.44141	0.61035	0.88867
1156.1	5.781000	6.40869	1.83105	0.88959
1156.3	5.782000	4.57764	-5.18799	0.88837
1156.5	5.783000	3.96729	-12.51221	0.88715
1156.7	5.784000	-10.68115	-6.71387	0.88776
1156.9	5.785000	12.20703	-4.57764	0.88806
1157.1	5.786000	-3.66211	-5.49316	0.88898
1157.3	5.787000	-0.91553	-4.88281	0.88837
1157.5	5.788000	-0.91553	-9.15527	0.88806
1157.7	5.789000	-1.22070	-17.70020	0.88928
1157.9	5.790000	-5.79834	-4.88281	0.89264
1158.1	5.791000	-5.49316	-1.83105	0.89111
1158.3	5.792000	-5.18799	-10.37598	0.88562
1158.5	5.793000	-6.10352	-14.34326	0.88745
1158.7	5.794000	-4.27246	-15.25879	0.88562
1158.9	5.795000	-2.74658	-15.86914	0.88348
1159.1	5.796000	-0.61035	-12.81738	0.88226
1159.3	5.797000	23.80371	-13.12256	0.88440
1159.5	5.798000	-43.64014	-25.32959	0.87769
1159.7	5.799000	1.52588	20.75195	0.89264
1159.9	5.800000	-17.08984	-19.22607	0.88226
1160.1	5.801000	7.93457	-46.38672	0.87677
1160.3	5.802000	3.66211	-20.14160	0.88379
1160.5	5.803000	-5.79834	-14.95361	0.88593
1160.7	5.804000	-6.40869	-17.08984	0.88318
1160.9	5.805000	-2.13623	-16.78467	0.88440
1161.1	5.806000	-0.61035	-18.92090	0.88318
1161.3	5.807000	9.15527	-17.70020	0.88593
1161.5	5.808000	10.98633	-21.97266	0.88654
1161.7	5.809000	8.54492	-16.17432	0.88745
1161.9	5.810000	6.10352	-12.20703	0.88837
1162.1	5.811000	13.12256	-12.51221	0.89050
1162.3	5.812000	6.71387	-13.42773	0.88470
1162.5	5.813000	9.15527	-14.03809	0.88715
1162.7	5.814000	5.18799	-13.42773	0.88287
1162.9	5.815000	7.93457	6.71387	0.88745
1163.1	5.816000	7.01904	-14.95361	0.88348
1163.3	5.817000	0.91553	-14.34326	0.88318
1163.5	5.818000	1.83105	-14.03809	0.88165
1163.7	5.819000	0.30518	-9.46045	0.88684
1163.9	5.820000	-1.22070	-10.68115	0.88531
1164.1	5.821000	15.56396	-16.47949	0.88562
1164.3	5.822000	-25.02441	-13.73291	0.88684
1164.5	5.823000	-4.27246	-11.29150	0.88776
1164.7	5.824000	-2.13623	-14.03809	0.88562
1164.9	5.825000	-0.91553	-13.42773	0.88440
1165.1	5.826000	0.30518	-18.00537	0.88470
1165.3	5.827000	-1.83105	-18.00537	0.88501
1165.5	5.828000	2.74658	-17.08984	0.88440
1165.7	5.829000	9.46045	-9.15527	0.89264
1165.9	5.830000	-0.91553	0.00000	0.89294
1166.1	5.831000	12.81738	-4.27246	0.89142
1166.3	5.832000	15.86914	-6.10352	0.88501
1166.5	5.833000	4.88281	-4.57764	0.88837
1166.7	5.834000	3.05176	-6.40869	0.88531
1166.9	5.835000	34.79004	-5.49316	0.88501
1167.1	5.836000	-7.01904	-1.22070	0.88440
1167.3	5.837000	-2.44141	1.83105	0.88623
1167.5	5.838000	10.98633	5.49316	0.88562
1167.7	5.839000	5.18799	-4.57764	0.88684
1167.9	5.840000	5.18799	-2.74658	0.88623
1168.1	5.841000	3.66211	4.27246	0.88989
1168.3	5.842000	4.27246	-2.74658	0.89081
1168.5	5.843000	2.74658	-6.40869	0.88776
1168.7	5.844000	0.61035	-3.05176	0.89020
1168.9	5.845000	6.10352	-7.93457	0.88531
1169.1	5.846000	12.81738	-5.18799	0.88745
1169.3	5.847000	7.01904	2.13623	0.88867
1169.5	5.848000	26.24512	4.27246	0.89294
1169.7	5.849000	-22.88818	-0.61035	0.89630
1169.9	5.850000	-1.22070	-1.52588	0.89233
1170.1	5.851000	4.57764	4.27246	0.89630
1170.3	5.852000	9.76563	6.40869	0.89172
1170.5	5.853000	4.88281	-2.44141	0.89264
1170.7	5.854000	-1.83105	9.15527	0.89020
1170.9	5.855000	-6.10352	5.79834	0.88715
1171.1	5.856000	3.66211	0.00000	0.88531
1171.3	5.857000	3.05176	0.61035	0.88440
1171.5	5.858000	2.74658	-8.23975	0.88379
1171.7	5.859000	3.96729	-4.57764	0.88684
1171.9	5.860000	8.54492	-13.73291	0.88593
1172.1	5.861000	5.79834	-11.29150	0.88531
1172.3	5.862000	6.71387	-14.64844	0.88684
1172.5	5.863000	20.44678	-16.47949	0.88470
1172.7	5.864000	-8.85010	-9.46045	0.88837
1172.9	5.865000	59.81445	-16.78467	0.88257
1173.1	5.866000	10.07080	-17.39502	0.88593
1173.3	5.867000	11.59668	-12.20703	0.88684
1173.5	5.868000	7.93457	-18.92090	0.88531
1173.7	5.869000	13.12256	-22.27783	0.89050
1173.9	5.870000	8.85010	-19.83643	0.88654
1174.1	5.871000	8.54492	-19.53125	0.88440
1174.3	5.872000	-5.79834	-22.58301	0.88135
1174.5	5.873000	-0.30518	-24.10889	0.88440
1174.7	5.874000	3.35693	-21.66748	0.88043
1174.9	5.875000	-3.05176	-18.00537	0.88074
1175.1	5.876000	7.62939	-17.70020	0.87982
1175.3	5.877000	40.58838	-23.19336	0.87830
1175.5	5.878000	-50.96436	-22.27783	0.87921
1175.7	5.879000	-4.57764	-25.93994	0.88104
1175.9	5.880000	-4.88281	-26.24512	0.88135
1176.1	5.881000	-6.71387	-26.24512	0.88074
1176.3	5.882000	9.76563	-21.66748	0.88623
1176.5	5.883000	-6.40869	-19.53125	0.88593
1176.7	5.884000	-4.57764	-19.22607	0.88379
1176.9	5.885000	-1.52588	-23.80371	0.88348
1177.1	5.886000	-3.05176	-26.85547	0.88287
1177.3	5.887000	-22.88818	-28.99170	0.88196
1177.5	5.888000	-10.37598	-20.75195	0.88531
1177.7	5.889000	11.29150	-23.80371	0.88593
1177.9	5.890000	2.13623	-15.56396	0.88684
1178.1	5.891000	3.96729	-10.98633	0.88440
1178.3	5.892000	8.54492	-12.20703	0.88531
1178.5	5.893000	37.53662	-3.66211	0.88898
1178.7	5.894000	-23.19336	-10.37598	0.88593
1178.9	5.895000	1.83105	-14.64844	0.88287
1179.1	5.896000	3.96729	-7.62939	0.88409
1179.3	5.897000	32.04346	-1.52588	0.88440
1179.5	5.898000	-15.86914	-8.54492	0.88440
1179.7	5.899000	-11.90186	-5.79834	0.88593
1179.9	5.900000	-7.62939	-9.46045	0.88654
1180.1	5.901000	9.76563	-8.54492	0.88654
1180.3	5.902000	-3.96729	-11.59668	0.89020
1180.5	5.903000	10.68115	-9.46045	0.88745
1180.7	5.904000	-5.18799	-15.56396	0.88776
1180.9	5.905000	9.76563	-15.25879	0.88654
1181.1	5.906000	2.13623	-18.92090	0.88501
1181.3	5.907000	4.88281	-14.95361	0.88562
1181.5	5.908000	3.96729	-18.61572	0.88562
1181.7	5.909000	5.49316	-6.71387	0.89050
1181.9	5.910000	9.46045	-9.15527	0.89050
1182.1	5.911000	10.07080	-3.96729	0.89020
1182.3	5.912000	8.23975	-9.15527	0.88745
1182.5	5.913000	9.15527	-3.05176	0.89081
1182.7	5.914000	7.32422	1.22070	0.88806
1182.9	5.915000	7.01904	-10.98633	0.88684
1183.1	5.916000	4.88281	1.22070	0.88531
1183.3	5.917000	3.66211	-3.35693	0.88501
1183.5	5.918000	5.49316	-1.83105	0.88562
1183.7	5.919000	7.32422	-7.32422	0.88654
1183.9	5.920000	3.96729	-9.76563	0.88501
1184.1	5.921000	4.88281	-16.17432	0.88806
1184.3	5.922000	4.27246	0.91553	0.89203
1184.5	5.923000	2.13623	0.91553	0.88989
1184.7	5.924000	1.52588	73.24219	0.90668
1184.9	5.925000	3.96729	-32.34863	0.88226
1185.1	5.926000	6.40869	-30.51758	0.88379
1185.3	5.927000	6.71387	3.05176	0.88684
1185.5	5.928000	3.96729	-8.23975	0.88867
1185.7	5.929000	9.46045	-4.27246	0.89142
1185.9	5.930000	3.96729	4.57764	0.89325
1186.1	5.931000	-3.05176	7.32422	0.89172
1186.3	5.932000	6.71387	0.61035	0.88898
1186.5	5.933000	6.40869	-1.22070	0.89233
1186.7	5.934000	5.49316	14.34326	0.89142
1186.9	5.935000	7.32422	11.29150	0.88867
1187.1	5.936000	2.74658	10.07080	0.88867
1187.3	5.937000	1.22070	30.51758	0.89081
1187.5	5.938000	3.05176	12.51221	0.88959
1187.7	5.939000	2.13623	-4.57764	0.88593
1187.9	5.940000	1.83105	-3.96729	0.88867
1188.1	5.941000	4.27246	-11.90186	0.88745
1188.3	5.942000	6.71387	-9.46045	0.88959
1188.5	5.943000	3.35693	-7.32422	0.88837
1188.7	5.944000	3.05176	-21.97266	0.88684
1188.9	5.945000	-10.37598	-16.78467	0.88318
1189.1	5.946000	5.18799	-17.70020	0.88745
1189.3	5.947000	0.30518	-22.88818	0.88470
1189.5	5.948000	3.05176	-13.42773	0.88593
1189.7	5.949000	2.13623	-15.86914	0.88898
1189.9	5.950000	-4.27246	-34.79004	0.88226
1190.1	5.951000	3.96729	27.77100	0.89752
1190.3	5.952000	6.10352	-15.86914	0.88593
1190.5	5.953000	3.66211	-59.50928	0.87494
1190.7	5.954000	3.96729	-15.25879	0.88379
1190.9	5.955000	4.57764	-13.42773	0.88318
1191.1	5.956000	2.44141	-25.63477	0.87830
1191.3	5.957000	0.00000	-14.95361	0.87830
1191.5	5.958000	2.13623	-11.29150	0.88165
1191.7	5.959000	-0.91553	-22.27783	0.88165
1191.9	5.960000	0.30518	-7.93457	0.88562
1192.1	5.961000	0.61035	-41.80908	0.88013
1192.3	5.962000	-0.61035	-28.38135	0.88348
1192.5	5.963000	-2.44141	-10.68115	0.88776
1192.7	5.964000	6.10352	-12.20703	0.88745
1192.9	5.965000	1.22070	-3.35693	0.88501
1193.1	5.966000	3.96729	-23.19336	0.88318
1193.3	5.967000	3.05176	-12.20703	0.88379
1193.5	5.968000	1.52588	-10.68115	0.88776
1193.7	5.969000	12.81738	-19.53125	0.88989
1193.9	5.970000	4.57764	-5.79834	0.88776
1194.1	5.971000	4.27246	1.22070	0.89020
1194.3	5.972000	9.76563	6.40869	0.88898
1194.5	5.973000	8.54492	4.57764	0.89417
1194.7	5.974000	6.10352	0.61035	0.88806
1194.9	5.975000	13.12256	-1.52588	0.88654
1195.1	5.976000	13.42773	9.46045	0.88684
1195.3	5.977000	12.20703	36.31592	0.89417
1195.5	5.978000	14.95361	-27.16064	0.88104
1195.7	5.979000	11.29150	-25.63477	0.88104
1195.9	5.980000	10.07080	-4.88281	0.88745
1196.1	5.981000	9.46045	-10.98633	0.88715
1196.3	5.982000	6.10352	-14.03809	0.88715
1196.5	5.983000	8.23975	-14.34326	0.88654
1196.7	5.984000	119.01855	-18.61572	0.88470
1196.9	5.985000	42.41943	-21.05713	0.88318
1197.1	5.986000	11.59668	-6.10352	0.89020
1197.3	5.987000	15.86914	-36.01074	0.88074
1197.5	5.988000	0.61035	-21.97266	0.88684
1197.7	5.989000	10.37598	-19.83643	0.88898
1197.9	5.990000	18.31055	-20.44678	0.88623
1198.1	5.991000	0.00000	-16.78467	0.88684
1198.3	5.992000	-2.74658	-16.47949	0.88074
1198.5	5.993000	-2.74658	-18.31055	0.88531
1198.7	5.994000	-1.52588	-14.34326	0.88348
1198.9	5.995000	1.83105	-10.98633	0.88135
1199.1	5.996000	-2.74658	-7.01904	0.88287
1199.3	5.997000	-13.42773	-10.98633	0.88165
1199.5	5.998000	-9.15527	-15.86914	0.88043
1199.7	5.999000	-7.93457	-14.95361	0.88287
1199.9	6.000000	0.30518	-22.88818	0.88287
1200.1	6.001000	-15.56396	-22.27783	0.88318
1200.3	6.002000	-10.07080	-21.36230	0.88470
1200.5	6.003000	-6.10352	-23.49854	0.88318
1200.7	6.004000	7.32422	-26.85547	0.88165
1200.9	6.005000	-0.30518	-26.55029	0.88257
1201.1	6.006000	-9.46045	-27.16064	0.88287
1201.3	6.007000	-4.88281	-22.58301	0.88470
1201.5	6.008000	8.54492	-30.82275	0.88348
1201.7	6.009000	8.85010	-26.24512	0.88623
1201.9	6.010000	-10.37598	-7.01904	0.88806
1202.1	6.011000	-0.30518	40.28320	0.89844
1202.3	6.012000	6.40869	-21.36230	0.88409
1202.5	6.013000	3.05176	-29.90723	0.88318
1202.7	6.014000	-2.13623	7.62939	0.88867
1202.9	6.015000	-10.07080	7.93457	0.88776
1203.1	6.016000	-7.32422	10.98633	0.88776
1203.3	6.017000	10.07080	8.85010	0.88745
1203.5	6.018000	6.40869	14.95361	0.88989
1203.7	6.019000	7.62939	8.85010	0.88928
1203.9	6.020000	-4.27246	2.44141	0.88745
1204.1	6.021000	-1.83105	2.13623	0.88928
1204.3	6.022000	14.03809	4.27246	0.89233
1204.5	6.023000	14.34326	0.30518	0.88776
1204.7	6.024000	13.73291	-1.52588	0.88928
1204.9	6.025000	2.44141	-6.40869	0.88776
1205.1	6.026000	4.88281	-7.01904	0.88867
1205.3	6.027000	14.95361	-6.71387	0.88959
1205.5	6.028000	17.08984	-11.90186	0.88715
1205.7	6.029000	8.85010	-10.37598	0.89020
1205.9	6.030000	-1.52588	-7.93457	0.89050
1206.1	6.031000	-2.13623	-14.95361	0.88684
1206.3	6.032000	8.23975	-11.29150	0.88501
1206.5	6.033000	-4.27246	-15.25879	0.88562
1206.7	6.034000	6.71387	42.11426	0.89844
1206.9	6.035000	-1.52588	-16.78467	0.88257
1207.1	6.036000	4.88281	-40.58838	0.87555
1207.3	6.037000	3.66211	-28.99170	0.87830
1207.5	6.038000	-6.10352	-4.88281	0.88379
1207.7	6.039000	-6.10352	6.10352	0.88867
1207.9	6.040000	8.23975	-6.40869	0.88715
1208.1	6.041000	7.32422	-3.35693	0.88715
1208.3	6.042000	6.40869	0.91553	0.88928
1208.5	6.043000	3.66211	3.05176	0.88776
1208.7	6.044000	7.01904	10.37598	0.88928
1208.9	6.045000	17.70020	2.74658	0.88745
1209.1	6.046000	9.46045	8.23975	0.89203
1209.3	6.047000	5.49316	10.37598	0.89355
1209.5	6.048000	6.40869	7.93457	0.89294
1209.7	6.049000	9.46045	5.49316	0.89355
1209.9	6.050000	6.40869	6.10352	0.89355
1210.1	6.051000	3.96729	7.01904	0.89142
1210.3	6.052000	4.88281	6.40869	0.88867
1210.5	6.053000	-0.61035	3.05176	0.88867
1210.7	6.054000	4.57764	9.15527	0.88928
1210.9	6.055000	7.32422	1.83105	0.88531
1211.1	6.056000	5.18799	5.49316	0.88593
1211.3	6.057000	-2.13623	2.74658	0.88501
1211.5	6.058000	7.93457	0.00000	0.88348
1211.7	6.059000	5.18799	-6.10352	0.88623
1211.9	6.060000	4.88281	-9.15527	0.88715
1212.1	6.061000	7.32422	-10.98633	0.88470
1212.3	6.062000	6.40869	-11.90186	0.88562
1212.5	6.063000	-2.13623	-23.80371	0.88409
1212.7	6.064000	8.54492	-23.19336	0.88470
1212.9	6.065000	7.62939	-27.16064	0.88348
1213.1	6.066000	2.13623	-25.32959	0.88501
1213.3	6.067000	4.88281	-31.12793	0.88165
1213.5	6.068000	7.01904	-28.68652	0.88348
1213.7	6.069000	72.63184	-33.87451	0.88318
1213.9	6.070000	-34.17969	-38.14697	0.88257
1214.1	6.071000	-9.46045	-36.01074	0.87860
1214.3	6.072000	-6.71387	-0.91553	0.88684
1214.5	6.073000	7.93457	-32.34863	0.88165
1214.7	6.074000	-6.10352	-72.02148	0.87067
1214.9	6.075000	8.23975	-35.09521	0.87646
1215.1	6.076000	1.22070	-22.88818	0.87952
1215.3	6.077000	-4.88281	-19.22607	0.87799
1215.5	6.078000	-0.30518	-22.27783	0.88074
1215.7	6.079000	-1.22070	-20.75195	0.88104
1215.9	6.080000	4.57764	-18.00537	0.88318
1216.1	6.081000	-10.07080	-20.75195	0.88257
1216.3	6.082000	-0.91553	-11.90186	0.88806
1216.5	6.083000	-7.01904	-13.12256	0.88776
1216.7	6.084000	10.68115	-16.78467	0.88806
1216.9	6.085000	4.27246	-14.34326	0.88470
1217.1	6.086000	-4.88281	-15.56396	0.88593
1217.3	6.087000	20.44678	-20.14160	0.88501
1217.5	6.088000	-22.27783	-11.90186	0.88684
1217.7	6.089000	-3.35693	-11.59668	0.89050
1217.9	6.090000	-5.18799	-5.18799	0.89020
1218.1	6.091000	-22.27783	-6.10352	0.88684
1218.3	6.092000	16.78467	-2.74658	0.88867
1218.5	6.093000	7.01904	-6.10352	0.89172
1218.7	6.094000	3.35693	-0.91553	0.88959
1218.9	6.095000	3.05176	0.30518	0.88684
1219.1	6.096000	3.35693	-16.17432	0.88135
1219.3	6.097000	5.18799	-5.49316	0.88470
1219.5	6.098000	12.51221	-10.98633	0.88287
1219.7	6.099000	8.23975	-5.79834	0.88531
1219.9	6.100000	9.76563	-9.15527	0.88654
1220.1	6.101000	8.54492	-9.46045	0.88745
1220.3	6.102000	12.20703	-1.83105	0.89081
1220.5	6.103000	7.93457	-10.37598	0.88593
1220.7	6.104000	10.07080	-10.07080	0.88867
1220.9	6.105000	27.46582	-12.20703	0.88623
1221.1	6.106000	-14.64844	-11.59668	0.88837
1221.3	6.107000	2.44141	-11.29150	0.88867
1221.5	6.108000	1.83105	-9.46045	0.88776
1221.7	6.109000	3.05176	-10.68115	0.88959
1221.9	6.110000	4.57764	-11.59668	0.88684
1222.1	6.111000	10.68115	-12.81738	0.88928
1222.3	6.112000	-1.22070	-16.17432	0.88501
1222.5	6.113000	-6.10352	-7.93457	0.88898
1222.7	6.114000	-3.66211	-10.37598	0.88318
1222.9	6.115000	-6.71387	-6.40869	0.88440
1223.1	6.116000	9.46045	-6.71387	0.88165
1223.3	6.117000	-1.83105	-7.32422	0.88379
1223.5	6.118000	34.48486	1.22070	0.88562
1223.7	6.119000	-23.19336	2.44141	0.88684
1223.9	6.120000	-12.51221	0.61035	0.88745
1224.1	6.121000	-9.76563	-3.96729	0.88745
1224.3	6.122000	-9.46045	1.22070	0.88867
1224.5	6.123000	2.44141	4.88281	0.88928
1224.7	6.124000	-0.91553	8.54492	0.88928
1224.9	6.125000	-5.18799	8.54492	0.89081
1225.1	6.126000	-9.46045	13.42773	0.89355
1225.3	6.127000	30.21240	18.00537	0.89600
1225.5	6.128000	-42.41943	12.81738	0.89447
1225.7	6.129000	-15.56396	5.18799	0.89630
1225.9	6.130000	3.05176	0.30518	0.88776
1226.1	6.131000	3.05176	-6.10352	0.89020
1226.3	6.132000	11.59668	2.44141	0.89020
1226.5	6.133000	8.85010	3.05176	0.88989
1226.7	6.134000	-3.96729	-18.61572	0.88135
1226.9	6.135000	11.59668	-13.73291	0.88226
1227.1	6.136000	7.32422	-14.64844	0.87982
1227.3	6.137000	1.22070	-11.29150	0.88348
1227.5	6.138000	6.10352	-16.47949	0.88226
1227.7	6.139000	60.42480	-17.08984	0.88409
1227.9	6.140000	20.75195	-22.27783	0.88287
1228.1	6.141000	12.51221	-19.83643	0.88654
1228.3	6.142000	10.98633	-21.36230	0.88379
1228.5	6.143000	7.93457	-20.44678	0.88562
1228.7	6.144000	5.49316	-23.80371	0.88806
1228.9	6.145000	7.32422	-34.79004	0.88226
1229.1	6.146000	12.81738	-34.79004	0.88379
1229.3	6.147000	-9.76563	-34.17969	0.88104
1229.5	6.148000	-9.15527	-41.50391	0.88135
1229.7	6.149000	11.29150	-31.12793	0.88348
1229.9	6.150000	0.61035	-36.01074	0.88196
1230.1	6.151000	-2.44141	-32.95898	0.88593
1230.3	6.152000	2.13623	-27.77100	0.88074
1230.5	6.153000	-1.52588	-24.71924	0.88470
1230.7	6.154000	9.15527	-29.90723	0.88196
1230.9	6.155000	0.00000	-27.46582	0.88043
1231.1	6.156000	-7.62939	-18.61572	0.87921
1231.3	6.157000	-2.74658	-13.73291	0.88013
1231.5	6.158000	-10.37598	-13.12256	0.88196
1231.7	6.159000	-2.44141	-10.37598	0.88470
1231.9	6.160000	-9.15527	-3.35693	0.88898
1232.1	6.161000	-10.37598	2.13623	0.89050
1232.3	6.162000	0.00000	4.88281	0.89233
1232.5	6.163000	5.49316	93.38379	0.91278
1232.7	6.164000	3.05176	-19.83643	0.88715
1232.9	6.165000	-17.08984	-41.50391	0.88013
1233.1	6.166000	-16.47949	3.35693	0.89081
1233.3	6.167000	-0.91553	6.71387	0.89081
1233.5	6.168000	-0.91553	-2.44141	0.89050
1233.7	6.169000	1.52588	3.96729	0.89264
1233.9	6.170000	-13.42773	4.27246	0.89447
1234.1	6.171000	-3.66211	3.35693	0.89111
1234.3	6.172000	22.58301	-9.46045	0.88867
1234.5	6.173000	16.78467	-3.66211	0.88898
1234.7	6.174000	14.64844	-4.27246	0.88745
1234.9	6.175000	4.88281	2.74658	0.88623
1235.1	6.176000	4.88281	8.54492	0.88715
1235.3	6.177000	9.76563	-3.35693	0.88287
1235.5	6.178000	4.27246	-15.25879	0.88135
1235.7	6.179000	5.79834	9.76563	0.88928
1235.9	6.180000	3.35693	7.32422	0.89111
1236.1	6.181000	-4.88281	-6.40869	0.88806
1236.3	6.182000	-2.44141	56.76270	0.90515
1236.5	6.183000	-10.07080	-18.61572	0.88623
1236.7	6.184000	3.35693	-41.19873	0.88318
1236.9	6.185000	11.29150	0.00000	0.89111
1237.1	6.186000	13.42773	1.83105	0.89050
1237.3	6.187000	10.98633	3.66211	0.89172
1237.5	6.188000	12.20703	2.74658	0.89264
1237.7	6.189000	12.51221	10.37598	0.89417
1237.9	6.190000	7.32422	1.83105	0.89539
1238.1	6.191000	14.64844	-11.90186	0.89081
1238.3	6.192000	15.86914	5.49316	0.89355
1238.5	6.193000	58.59375	5.79834	0.88928
1238.7	6.194000	25.02441	16.78467	0.89233
1238.9	6.195000	24.71924	31.73828	0.89630
1239.1	6.196000	6.10352	-20.14160	0.87891
1239.3	6.197000	-0.91553	-9.76563	0.87982
1239.5	6.198000	12.20703	-4.88281	0.88440
1239.7	6.199000	9.76563	-6.40869	0.88623
1239.9	6.200000	12.20703	-13.42773	0.88745
1240.1	6.201000	6.71387	4.27246	0.89172
1240.3	6.202000	11.59668	-6.71387	0.88928
1240.5	6.203000	8.85010	-6.71387	0.89020
1240.7	6.204000	10.07080	-7.01904	0.88776
1240.9	6.205000	0.00000	-12.20703	0.88715
1241.1	6.206000	2.44141	-22.58301	0.88715
1241.3	6.207000	0.30518	-21.66748	0.88654
1241.5	6.208000	8.23975	-31.73828	0.88348
1241.7	6.209000	-1.83105	-29.90723	0.88074
1241.9	6.210000	-2.74658	-28.99170	0.88470
1242.1	6.211000	-0.61035	-26.55029	0.88623
1242.3	6.212000	1.22070	-27.77100	0.88257
1242.5	6.213000	6.40869	-28.99170	0.88318
1242.7	6.214000	-7.01904	-32.65381	0.87952
1242.9	6.215000	-10.68115	-33.26416	0.88074
1243.1	6.216000	-10.37598	-32.34863	0.88043
1243.3	6.217000	-1.83105	-26.85547	0.87494
1243.5	6.218000	-3.66211	-24.71924	0.88013
1243.7	6.219000	-4.88281	-35.09521	0.88043
1243.9	6.220000	-9.76563	-18.92090	0.88287
1244.1	6.221000	-1.22070	-21.97266	0.88562
1244.3	6.222000	1.52588	-14.03809	0.88806
1244.5	6.223000	-4.27246	-23.49854	0.88593
1244.7	6.224000	-10.98633	-21.97266	0.88684
1244.9	6.225000	-7.01904	-20.44678	0.88593
1245.1	6.226000	-2.74658	34.48486	0.89722
1245.3	6.227000	-3.35693	-35.09521	0.88379
1245.5	6.228000	-5.49316	-60.42480	0.87585
1245.7	6.229000	-11.59668	-33.87451	0.88287
1245.9	6.230000	-5.79834	-21.36230	0.88531
1246.1	6.231000	0.61035	-23.49854	0.88654
1246.3	6.232000	1.52588	-28.68652	0.88257
1246.5	6.233000	-17.08984	-26.85547	0.88379
1246.7	6.234000	6.10352	-21.05713	0.88440
1246.9	6.235000	1.83105	-22.58301	0.88165
1247.1	6.236000	9.76563	-11.90186	0.88226
1247.3	6.237000	4.27246	-9.46045	0.87982
1247.5	6.238000	10.37598	-3.05176	0.88623
1247.7	6.239000	0.91553	25.02441	0.89417
1247.9	6.240000	10.37598	-26.24512	0.88226
1248.1	6.241000	7.62939	-8.54492	0.88745
1248.3	6.242000	5.18799	6.40869	0.88989
1248.5	6.243000	5.49316	3.35693	0.88867
1248.7	6.244000	8.54492	9.15527	0.88898
1248.9	6.245000	10.07080	8.23975	0.88867
1249.1	6.246000	10.07080	11.90186	0.89386
1249.3	6.247000	10.37598	7.32422	0.89417
1249.5	6.248000	4.88281	17.70020	0.89569
1249.7	6.249000	6.10352	7.01904	0.89172
1249.9	6.250000	7.62939	7.93457	0.89508
1250.1	6.251000	2.44141	16.17432	0.89844
1250.3	6.252000	5.79834	6.71387	0.89020
1250.5	6.253000	4.57764	5.18799	0.89172
1250.7	6.254000	9.76563	6.40869	0.88531
1250.9	6.255000	5.79834	7.93457	0.88715
1251.1	6.256000	5.79834	10.68115	0.88806
1251.3	6.257000	5.49316	0.30518	0.88287
1251.5	6.258000	6.10352	5.49316	0.88745
1251.7	6.259000	8.23975	0.30518	0.88867
1251.9	6.260000	-2.13623	2.74658	0.88776
1252.1	6.261000	16.78467	4.57764	0.89355
1252.3	6.262000	7.01904	9.46045	0.89447
1252.5	6.263000	12.20703	46.38672	0.89844
1252.7	6.264000	7.62939	-18.00537	0.88959
1252.9	6.265000	9.76563	-20.44678	0.88501
1253.1	6.266000	1.22070	0.61035	0.89111
1253.3	6.267000	7.93457	4.88281	0.89264
1253.5	6.268000	8.54492	2.44141	0.89172
1253.7	6.269000	5.49316	-2.74658	0.89203
1253.9	6.270000	5.18799	-1.22070	0.89050
1254.1	6.271000	3.66211	-4.88281	0.89081
1254.3	6.272000	7.01904	0.00000	0.88928
1254.5	6.273000	1.52588	2.74658	0.89203
1254.7	6.274000	-0.91553	-2.44141	0.88776
1254.9	6.275000	-3.66211	-6.71387	0.88531
1255.1	6.276000	-2.44141	0.61035	0.88501
1255.3	6.277000	1.22070	-2.13623	0.88348
1255.5	6.278000	-3.05176	-1.52588	0.88531
1255.7	6.279000	-5.18799	-2.74658	0.88867
1255.9	6.280000	6.40869	-6.71387	0.88684
1256.1	6.281000	-1.52588	-6.71387	0.88715
1256.3	6.282000	1.52588	-7.32422	0.88623
1256.5	6.283000	-6.40869	-14.64844	0.88287
1256.7	6.284000	-3.66211	-23.80371	0.88440
1256.9	6.285000	25.02441	-26.55029	0.88440
1257.1	6.286000	-31.73828	-33.87451	0.88165
1257.3	6.287000	-3.35693	-4.27246	0.88898
1257.5	6.288000	-9.46045	-63.47656	0.87585
1257.7	6.289000	-5.79834	-50.96436	0.87677
1257.9	6.290000	7.93457	-34.48486	0.88074
1258.1	6.291000	5.49316	-34.17969	0.87952
1258.3	6.292000	7.62939	-30.21240	0.88135
1258.5	6.293000	3.96729	-30.51758	0.88257
1258.7	6.294000	-2.13623	-31.12793	0.87952
1258.9	6.295000	1.83105	-33.26416	0.87708
1259.1	6.296000	-1.22070	-27.77100	0.87891
1259.3	6.297000	6.10352	-26.85547	0.87708
1259.5	6.298000	0.00000	-23.49854	0.87982
1259.7	6.299000	0.00000	-20.75195	0.88318
1259.9	6.300000	1.83105	-12.20703	0.88593
1260.1	6.301000	0.30518	-22.58301	0.88501
1260.3	6.302000	3.96729	-16.17432	0.88440
1260.5	6.303000	6.10352	-10.07080	0.88715
1260.7	6.304000	-3.66211	-15.86914	0.88501
1260.9	6.305000	0.30518	-20.75195	0.88654
1261.1	6.306000	4.88281	-18.61572	0.88867
1261.3	6.307000	3.66211	-10.37598	0.88867
1261.5	6.308000	7.32422	-2.44141	0.88867
1261.7	6.309000	4.27246	29.29688	0.89905
1261.9	6.310000	-5.49316	-25.02441	0.88684
1262.1	6.311000	16.47949	-32.34863	0.88257
1262.3	6.312000	14.95361	-10.98633	0.88684
1262.5	6.313000	1.83105	-12.20703	0.88684
1262.7	6.314000	7.01904	-14.03809	0.88562
1262.9	6.315000	8.54492	-9.46045	0.88440
1263.1	6.316000	7.62939	-6.71387	0.88409
1263.3	6.317000	13.73291	1.83105	0.88440
1263.5	6.318000	8.54492	-2.74658	0.88593
1263.7	6.319000	7.01904	-4.57764	0.88776
1263.9	6.320000	5.49316	-3.96729	0.88623
1264.1	6.321000	3.35693	-9.76563	0.88776
1264.3	6.322000	10.98633	-10.07080	0.88745
1264.5	6.323000	-21.36230	-14.03809	0.88867
1264.7	6.324000	7.93457	-8.54492	0.88989
1264.9	6.325000	5.79834	-8.23975	0.88989
1265.1	6.326000	8.23975	-6.10352	0.88776
1265.3	6.327000	0.91553	-8.54492	0.88867
1265.5	6.328000	11.59668	-12.20703	0.88654
1265.7	6.329000	15.56396	-14.95361	0.88928
1265.9	6.330000	3.66211	-14.64844	0.88745
1266.1	6.331000	0.30518	-7.62939	0.88867
1266.3	6.332000	2.13623	-8.85010	0.88867
1266.5	6.333000	2.74658	-7.32422	0.88806
1266.7	6.334000	5.18799	2.13623	0.88745
1266.9	6.335000	3.05176	0.91553	0.88654
1267.1	6.336000	-3.96729	4.27246	0.88715
1267.3	6.337000	5.18799	3.35693	0.88318
1267.5	6.338000	-25.93994	7.32422	0.88715
1267.7	6.339000	-4.57764	6.71387	0.88928
1267.9	6.340000	-17.70020	6.71387	0.89233
1268.1	6.341000	-4.27246	10.37598	0.89539
1268.3	6.342000	-8.85010	6.10352	0.89233
1268.5	6.343000	-14.34326	4.88281	0.89233
1268.7	6.344000	-2.44141	4.88281	0.89142
1268.9	6.345000	0.00000	7.93457	0.89233
1269.1	6.346000	-5.18799	1.52588	0.89386
1269.3	6.347000	13.73291	-6.10352	0.88989
1269.5	6.348000	-11.90186	-7.62939	0.88837
1269.7	6.349000	-14.95361	-3.05176	0.89142
1269.9	6.350000	-3.66211	-11.29150	0.89020
1270.1	6.351000	-3.05176	-8.23975	0.88745
1270.3	6.352000	-1.22070	-4.88281	0.88989
1270.5	6.353000	2.74658	-2.44141	0.89081
1270.7	6.354000	7.62939	-5.49316	0.88928
1270.9	6.355000	0.61035	-4.88281	0.88470
1271.1	6.356000	-1.52588	-13.42773	0.88226
1271.3	6.357000	7.93457	0.91553	0.88318
1271.5	6.358000	-3.05176	-15.56396	0.88165
1271.7	6.359000	14.34326	-15.56396	0.88257
1271.9	6.360000	3.35693	-21.97266	0.88135
1272.1	6.361000	10.37598	-9.46045	0.89050
1272.3	6.362000	4.88281	-8.54492	0.88837
1272.5	6.363000	4.88281	-11.59668	0.88623
1272.7	6.364000	9.76563	-14.64844	0.88745
1272.9	6.365000	3.05176	-10.68115	0.88684
1273.1	6.366000	-2.44141	-20.75195	0.88470
1273.3	6.367000	0.61035	-25.32959	0.88348
1273.5	6.368000	26.24512	-26.55029	0.88287
1273.7	6.369000	-8.23975	-26.24512	0.88440
1273.9	6.370000	-9.76563	-24.10889	0.88745
1274.1	6.371000	0.61035	-24.71924	0.88196
1274.3	6.372000	4.57764	-13.42773	0.88623
1274.5	6.373000	6.10352	-14.34326	0.88898
1274.7	6.374000	2.74658	-15.86914	0.88257
1274.9	6.375000	4.27246	-18.92090	0.88135
1275.1	6.376000	3.66211	-20.75195	0.88165
1275.3	6.377000	5.49316	-9.76563	0.87921
1275.5	6.378000	10.37598	-21.97266	0.88013
1275.7	6.379000	18.61572	-11.59668	0.88623
1275.9	6.380000	12.20703	-10.98633	0.88531
1276.1	6.381000	16.47949	-9.46045	0.88989
1276.3	6.382000	14.95361	-11.90186	0.88806
1276.5	6.383000	9.76563	-12.51221	0.88654
1276.7	6.384000	12.81738	-13.12256	0.88837
1276.9	6.385000	10.07080	-10.98633	0.88654
1277.1	6.386000	17.39502	0.61035	0.88898
1277.3	6.387000	21.05713	-5.18799	0.89172
1277.5	6.388000	65.00244	-6.10352	0.89020
1277.7	6.389000	18.31055	-6.71387	0.89233
1277.9	6.390000	16.47949	-10.37598	0.89142
1278.1	6.391000	5.18799	-7.01904	0.88806
1278.3	6.392000	6.71387	-6.40869	0.88898
1278.5	6.393000	16.47949	-6.40869	0.88989
1278.7	6.394000	10.07080	-9.76563	0.88379
1278.9	6.395000	10.68115	-15.56396	0.88196
1279.1	6.396000	3.35693	50.65918	0.89844
1279.3	6.397000	4.27246	-5.49316	0.88348
1279.5	6.398000	-1.22070	-75.98877	0.86761
1279.7	6.399000	7.01904	-4.57764	0.88562
1279.9	6.400000	-3.96729	-11.59668	0.88348
1280.1	6.401000	5.18799	-14.95361	0.88654
1280.3	6.402000	-4.57764	-16.17432	0.88226
1280.5	6.403000	0.61035	-13.12256	0.88470
1280.7	6.404000	-11.59668	-24.41406	0.88196
1280.9	6.405000	-10.98633	-15.25879	0.88531
1281.1	6.406000	-7.01904	-15.25879	0.88531
1281.3	6.407000	-2.74658	-24.41406	0.88348
1281.5	6.408000	0.30518	-22.27783	0.88501
1281.7	6.409000	-13.73291	-13.42773	0.88806
1281.9	6.410000	-11.90186	-31.12793	0.88409
1282.1	6.411000	-10.37598	-18.31055	0.88440
1282.3	6.412000	-9.46045	-21.36230	0.88348
1282.5	6.413000	-10.98633	-14.64844	0.88623
1282.7	6.414000	-15.86914	-17.39502	0.88013
1282.9	6.415000	-8.54492	-9.76563	0.88135
1283.1	6.416000	8.23975	-5.49316	0.88318
1283.3	6.417000	3.05176	-1.52588	0.88470
1283.5	6.418000	-5.79834	7.62939	0.88776
1283.7	6.419000	-7.62939	5.49316	0.88867
1283.9	6.420000	0.61035	5.79834	0.88776
1284.1	6.421000	12.81738	11.29150	0.89600
1284.3	6.422000	1.83105	-3.66211	0.89020
1284.5	6.423000	-3.66211	-3.05176	0.88989
1284.7	6.424000	-9.15527	-16.47949	0.88776
1284.9	6.425000	5.79834	18.31055	0.89386
1285.1	6.426000	5.18799	-7.01904	0.88898
1285.3	6.427000	1.83105	-52.49023	0.87677
1285.5	6.428000	0.91553	-23.19336	0.88501
1285.7	6.429000	-1.52588	-18.61572	0.88745
1285.9	6.430000	2.44141	-17.39502	0.88867
1286.1	6.431000	3.35693	-20.75195	0.88562
1286.3	6.432000	1.83105	-17.39502	0.88440
1286.5	6.433000	0.61035	-13.42773	0.88989
1286.7	6.434000	1.52588	-13.73291	0.88501
1286.9	6.435000	12.20703	-18.00537	0.88226
1287.1	6.436000	7.32422	-15.25879	0.88257
1287.3	6.437000	0.61035	-11.90186	0.88196
1287.5	6.438000	1.83105	-19.83643	0.88165
1287.7	6.439000	5.18799	-2.74658	0.88745
1287.9	6.440000	8.54492	-13.42773	0.88501
1288.1	6.441000	1.52588	-1.83105	0.89294
1288.3	6.442000	1.22070	0.61035	0.89081
1288.5	6.443000	9.76563	6.71387	0.89172
1288.7	6.444000	9.76563	46.99707	0.90210
1288.9	6.445000	3.05176	-13.12256	0.88776
1289.1	6.446000	14.64844	-17.08984	0.88684
1289.3	6.447000	5.18799	7.62939	0.89355
1289.5	6.448000	12.20703	10.37598	0.89386
1289.7	6.449000	10.07080	4.57764	0.89478
1289.9	6.450000	3.05176	0.91553	0.89355
1290.1	6.451000	1.22070	0.30518	0.88898
1290.3	6.452000	3.96729	2.44141	0.89294
1290.5	6.453000	14.64844	13.12256	0.89142
1290.7	6.454000	11.59668	9.15527	0.88867
1290.9	6.455000	8.54492	9.15527	0.89020
1291.1	6.456000	1.83105	1.22070	0.88562
1291.3	6.457000	-5.49316	-3.66211	0.88470
1291.5	6.458000	0.30518	-13.12256	0.88104
1291.7	6.459000	-1.83105	-13.42773	0.88409
1291.9	6.460000	2.74658	-19.83643	0.88379
1292.1	6.461000	-1.52588	-11.59668	0.88989
1292.3	6.462000	-1.83105	-11.90186	0.88470
1292.5	6.463000	-0.61035	-13.42773	0.88562
1292.7	6.464000	0.00000	-12.20703	0.88898
1292.9	6.465000	1.22070	29.29688	0.89600
1293.1	6.466000	1.83105	-35.09521	0.88165
1293.3	6.467000	8.85010	-40.58838	0.88196
1293.5	6.468000	15.86914	-20.75195	0.88531
1293.7	6.469000	8.23975	-26.55029	0.88684
1293.9	6.470000	13.12256	-32.65381	0.88348
1294.1	6.471000	21.97266	-31.12793	0.88013
1294.3	6.472000	18.61572	-27.46582	0.88257
1294.5	6.473000	17.08984	-27.77100	0.88409
1294.7	6.474000	-1.22070	-24.71924	0.88165
1294.9	6.475000	13.12256	-27.46582	0.87982
1295.1	6.476000	18.31055	-34.79004	0.87463
1295.3	6.477000	6.10352	-29.29688	0.87616
1295.5	6.478000	8.23975	-26.24512	0.87708
1295.7	6.479000	8.85010	-21.05713	0.88318
1295.9	6.480000	2.74658	-18.00537	0.88257
1296.1	6.481000	10.37598	-28.99170	0.88257
1296.3	6.482000	7.62939	-15.25879	0.88745
1296.5	6.483000	3.35693	-25.63477	0.88501
1296.7	6.484000	-3.05176	-16.47949	0.88440
1296.9	6.485000	1.52588	-39.36768	0.88013
1297.1	6.486000	0.61035	-25.93994	0.88318
1297.3	6.487000	-0.61035	-28.99170	0.88165
1297.5	6.488000	-1.52588	-20.44678	0.88562
1297.7	6.489000	-4.57764	-16.17432	0.88745
1297.9	6.490000	2.44141	-13.42773	0.88928
1298.1	6.491000	0.61035	-15.25879	0.88531
1298.3	6.492000	1.52588	-6.10352	0.88623
1298.5	6.493000	-0.61035	-1.52588	0.89172
1298.7	6.494000	0.30518	0.61035	0.88654
1298.9	6.495000	-3.05176	-3.05176	0.88440
1299.1	6.496000	1.52588	3.05176	0.88593
1299.3	6.497000	0.61035	13.12256	0.88745
1299.5	6.498000	-6.10352	14.03809	0.89111
1299.7	6.499000	-4.57764	2.74658	0.89172
1299.9	6.500000	-6.40869	6.40869	0.89050
1300.1	6.501000	-2.44141	5.18799	0.89233
1300.3	6.502000	-4.27246	0.00000	0.88989
1300.5	6.503000	6.40869	1.22070	0.88989
1300.7	6.504000	4.27246	0.61035	0.89081
1300.9	6.505000	3.05176	-5.79834	0.89050
1301.1	6.506000	5.49316	4.27246	0.89325
1301.3	6.507000	7.01904	5.79834	0.89264
1301.5	6.508000	3.66211	4.27246	0.89233
1301.7	6.509000	3.66211	-0.61035	0.89478
1301.9	6.510000	0.30518	-3.05176	0.89233
1302.1	6.511000	-1.52588	3.66211	0.89050
1302.3	6.512000	0.91553	-3.96729	0.88898
1302.5	6.513000	-0.61035	-3.35693	0.89050
1302.7	6.514000	-6.40869	-3.35693	0.88928
1302.9	6.515000	12.51221	-3.66211	0.88776
1303.1	6.516000	2.44141	-3.35693	0.88623
1303.3	6.517000	-4.88281	-0.30518	0.88470
1303.5	6.518000	-6.10352	-5.49316	0.88562
1303.7	6.519000	-0.61035	-3.96729	0.88776
1303.9	6.520000	-2.13623	0.00000	0.88806
1304.1	6.521000	-6.71387	6.71387	0.89600
1304.3	6.522000	-3.35693	4.57764	0.89081
1304.5	6.523000	-10.07080	9.76563	0.89233
1304.7	6.524000	14.64844	5.79834	0.89264
1304.9	6.525000	0.30518	1.83105	0.89111
1305.1	6.526000	6.40869	-0.91553	0.89172
1305.3	6.527000	7.01904	-0.61035	0.89172
1305.5	6.528000	6.40869	-7.93457	0.88898
1305.7	6.529000	1.52588	-5.49316	0.88867
1305.9	6.530000	6.71387	9.46045	0.89508
1306.1	6.531000	66.52832	-46.99707	0.87982
1306.3	6.532000	-31.73828	-20.75195	0.88623
1306.5	6.533000	-14.95361	-1.22070	0.89172
1306.7	6.534000	9.76563	-2.44141	0.88531
1306.9	6.535000	10.98633	-3.96729	0.88776
1307.1	6.536000	10.68115	-11.90186	0.88409
1307.3	6.537000	8.23975	-10.98633	0.88226
1307.5	6.538000	13.12256	-9.76563	0.88379
1307.7	6.539000	14.64844	-13.73291	0.88654
1307.9	6.540000	12.20703	-9.46045	0.88837
1308.1	6.541000	9.15527	-18.00537	0.88898
1308.3	6.542000	14.64844	-17.08984	0.88745
1308.5	6.543000	10.68115	-24.41406	0.88623
1308.7	6.544000	3.35693	-24.10889	0.88593
1308.9	6.545000	13.42773	-28.38135	0.88470
1309.1	6.546000	7.93457	-33.56934	0.88593
1309.3	6.547000	7.93457	-29.90723	0.88470
1309.5	6.548000	8.54492	-30.51758	0.88470
1309.7	6.549000	-2.44141	-28.68652	0.88623
1309.9	6.550000	6.40869	-28.38135	0.88440
1310.1	6.551000	2.74658	-28.07617	0.88318
1310.3	6.552000	1.22070	-21.36230	0.88379
1310.5	6.553000	4.27246	-24.41406	0.88531
1310.7	6.554000	-3.66211	-23.49854	0.88165
1310.9	6.555000	-10.07080	-25.32959	0.88104
1311.1	6.556000	10.37598	-30.51758	0.87921
1311.3	6.557000	-4.27246	-18.00537	0.88196
1311.5	6.558000	31.73828	-25.02441	0.87891
1311.7	6.559000	-25.63477	-25.02441	0.88379
1311.9	6.560000	-1.22070	-19.53125	0.88684
1312.1	6.561000	3.66211	-18.61572	0.88806
1312.3	6.562000	-1.83105	-25.93994	0.88562
1312.5	6.563000	-1.83105	-29.60205	0.88409
1312.7	6.564000	-0.30518	-38.45215	0.88074
1312.9	6.565000	-4.27246	-42.11426	0.87982
1313.1	6.566000	-15.25879	-39.97803	0.87921
1313.3	6.567000	6.71387	-38.45215	0.88013
1313.5	6.568000	-2.44141	-30.21240	0.88440
1313.7	6.569000	6.10352	-31.73828	0.88593
1313.9	6.570000	-13.12256	-29.90723	0.88562
1314.1	6.571000	-15.56396	-23.49854	0.88226
1314.3	6.572000	8.54492	-16.78467	0.88867
1314.5	6.573000	-13.12256	-16.17432	0.88745
1314.7	6.574000	-23.80371	-13.12256	0.88501
1314.9	6.575000	-13.73291	-12.51221	0.88501
1315.1	6.576000	-14.03809	-10.37598	0.88318
1315.3	6.577000	-11.90186	-3.66211	0.88684
1315.5	6.578000	-10.07080	-9.46045	0.88623
1315.7	6.579000	2.74658	-6.10352	0.88989
1315.9	6.580000	4.57764	1.52588	0.88928
1316.1	6.581000	9.76563	-2.13623	0.89172
1316.3	6.582000	-3.35693	-3.05176	0.88928
1316.5	6.583000	4.27246	3.35693	0.89172
1316.7	6.584000	-2.74658	-0.61035	0.89050
1316.9	6.585000	10.07080	5.18799	0.88837
1317.1	6.586000	10.07080	9.15527	0.89325
1317.3	6.587000	7.01904	5.79834	0.89111
1317.5	6.588000	26.55029	-1.83105	0.89172
1317.7	6.589000	-12.51221	0.00000	0.89294
1317.9	6.590000	0.91553	3.05176	0.89294
1318.1	6.591000	14.64844	0.30518	0.88898
1318.3	6.592000	3.66211	6.10352	0.89386
1318.5	6.593000	9.15527	-1.22070	0.89142
1318.7	6.594000	14.03809	4.88281	0.88745
1318.9	6.595000	11.90186	14.64844	0.89020
1319.1	6.596000	8.54492	15.25879	0.88928
1319.3	6.597000	10.37598	12.81738	0.88959
1319.5	6.598000	6.10352	15.86914	0.89142
1319.7	6.599000	10.37598	18.00537	0.89233
1319.9	6.600000	11.59668	14.34326	0.89478
1320.1	6.601000	8.85010	19.22607	0.89813
1320.3	6.602000	5.49316	15.25879	0.89050
1320.5	6.603000	9.46045	20.75195	0.89691
1320.7	6.604000	17.39502	18.00537	0.89478
1320.9	6.605000	-10.98633	14.95361	0.89264
1321.1	6.606000	1.52588	12.51221	0.89539
1321.3	6.607000	6.40869	14.64844	0.89661
1321.5	6.608000	13.42773	7.01904	0.89355
1321.7	6.609000	6.40869	4.27246	0.89630
1321.9	6.610000	7.01904	1.52588	0.89233
1322.1	6.611000	8.23975	-14.34326	0.88867
1322.3	6.612000	3.66211	22.58301	0.89355
1322.5	6.613000	12.81738	0.61035	0.88898
1322.7	6.614000	6.10352	-3.66211	0.88715
1322.9	6.615000	0.91553	-9.46045	0.88287
1323.1	6.616000	9.15527	30.51758	0.89325
1323.3	6.617000	8.23975	-10.37598	0.88257
1323.5	6.618000	6.40869	-38.45215	0.87708
1323.7	6.619000	9.46045	-1.52588	0.88898
1323.9	6.620000	9.76563	-3.96729	0.89111
1324.1	6.621000	8.85010	3.05176	0.89508
1324.3	6.622000	10.68115	7.93457	0.89172
1324.5	6.623000	7.93457	-20.75195	0.88715
1324.7	6.624000	9.15527	-16.17432	0.88562
1324.9	6.625000	6.40869	-12.81738	0.88867
1325.1	6.626000	8.54492	-31.73828	0.88409
1325.3	6.627000	1.83105	-19.83643	0.88593
1325.5	6.628000	8.23975	-20.44678	0.88959
1325.7	6.629000	91.24756	-23.80371	0.89050
1325.9	6.630000	25.63477	-33.56934	0.88593
1326.1	6.631000	12.51221	-37.53662	0.88074
1326.3	6.632000	2.44141	-39.06250	0.88165
1326.5	6.633000	-3.05176	-37.23145	0.88196
1326.7	6.634000	9.46045	-44.55566	0.87585
1326.9	6.635000	12.51221	-44.55566	0.87891
1327.1	6.636000	-5.18799	-47.60742	0.87372
1327.3	6.637000	-3.35693	-29.29688	0.88013
1327.5	6.638000	0.00000	24.41406	0.89233
1327.7	6.639000	-1.83105	-43.33496	0.88226
1327.9	6.640000	0.61035	-63.17139	0.87402
1328.1	6.641000	-8.23975	-33.87451	0.88287
1328.3	6.642000	-11.29150	-20.14160	0.88379
1328.5	6.643000	-9.76563	-42.41943	0.88135
1328.7	6.644000	-5.49316	-39.67285	0.87860
1328.9	6.645000	-3.35693	-25.32959	0.88257
1329.1	6.646000	-14.34326	-24.71924	0.88348
1329.3	6.647000	-6.71387	-27.16064	0.88257
1329.5	6.648000	-4.88281	-34.79004	0.88501
1329.7	6.649000	-2.74658	-39.67285	0.88562
1329.9	6.650000	-9.46045	-36.01074	0.88409
1330.1	6.651000	-14.34326	-33.56934	0.87921
1330.3	6.652000	-6.40869	-46.99707	0.87891
1330.5	6.653000	3.66211	-40.28320	0.88165
1330.7	6.654000	0.91553	-41.19873	0.87677
1330.9	6.655000	1.83105	-11.59668	0.88684
1331.1	6.656000	-8.54492	-61.34033	0.87097
1331.3	6.657000	3.05176	-29.29688	0.87830
1331.5	6.658000	4.57764	-27.77100	0.88043
1331.7	6.659000	1.52588	-22.58301	0.88287
1331.9	6.660000	-9.46045	-17.39502	0.88593
1332.1	6.661000	-7.01904	-19.53125	0.88806
1332.3	6.662000	8.85010	-15.25879	0.88501
1332.5	6.663000	4.27246	-10.37598	0.88867
1332.7	6.664000	-1.22070	-5.18799	0.88776
1332.9	6.665000	-3.66211	-13.12256	0.88776
1333.1	6.666000	-4.88281	-9.46045	0.88959
1333.3	6.667000	3.66211	-0.30518	0.89355
1333.5	6.668000	5.79834	-10.07080	0.89203
1333.7	6.669000	0.91553	-7.62939	0.89355
1333.9	6.670000	-1.83105	-0.61035	0.89325
1334.1	6.671000	6.71387	-2.74658	0.88898
1334.3	6.672000	11.90186	0.30518	0.89020
1334.5	6.673000	15.86914	5.79834	0.89478
1334.7	6.674000	12.51221	-1.52588	0.88745
1334.9	6.675000	6.10352	8.85010	0.89081
1335.1	6.676000	8.54492	19.83643	0.89142
1335.3	6.677000	8.85010	7.62939	0.88776
1335.5	6.678000	7.32422	16.17432	0.89203
1335.7	6.679000	5.18799	20.44678	0.89325
1335.9	6.680000	2.44141	19.22607	0.89203
1336.1	6.681000	6.71387	14.03809	0.89600
1336.3	6.682000	3.35693	38.75732	0.89935
1336.5	6.683000	-21.66748	23.19336	0.89600
1336.7	6.684000	-0.61035	-15.56396	0.88623
1336.9	6.685000	-2.44141	7.62939	0.89233
1337.1	6.686000	14.95361	15.25879	0.89325
1337.3	6.687000	5.79834	27.77100	0.89752
1337.5	6.688000	5.79834	2.13623	0.89417
1337.7	6.689000	23.19336	18.00537	0.89569
1337.9	6.690000	33.87451	12.51221	0.89447
1338.1	6.691000	29.60205	7.32422	0.89081
1338.3	6.692000	25.32959	-3.66211	0.89111
1338.5	6.693000	21.05713	-0.61035	0.89172
1338.7	6.694000	19.83643	0.91553	0.88318
1338.9	6.695000	21.66748	-7.32422	0.88501
1339.1	6.696000	16.47949	3.66211	0.88745
1339.3	6.697000	17.70020	0.91553	0.88654
1339.5	6.698000	10.68115	-1.83105	0.88654
1339.7	6.699000	6.40869	-2.74658	0.88745
1339.9	6.700000	11.90186	-6.40869	0.88531
1340.1	6.701000	14.34326	-5.79834	0.89020
1340.3	6.702000	3.05176	-12.51221	0.88715
1340.5	6.703000	-8.54492	-4.27246	0.88562
1340.7	6.704000	10.68115	2.44141	0.88959
1340.9	6.705000	3.35693	-30.51758	0.88043
1341.1	6.706000	1.83105	-10.37598	0.88745
1341.3	6.707000	-1.52588	-2.44141	0.88959
1341.5	6.708000	1.22070	-8.85010	0.89111
1341.7	6.709000	4.27246	-12.81738	0.88867
1341.9	6.710000	3.35693	-20.14160	0.88745
1342.1	6.711000	-0.91553	-22.58301	0.88440
1342.3	6.712000	-3.96729	-23.49854	0.88562
1342.5	6.713000	-0.91553	-25.93994	0.88409
1342.7	6.714000	2.44141	-30.21240	0.87921
1342.9	6.715000	-3.66211	-27.77100	0.88104
1343.1	6.716000	-4.88281	-32.04346	0.88074
1343.3	6.717000	-6.10352	-38.14697	0.87769
1343.5	6.718000	3.96729	-41.80908	0.87769
1343.7	6.719000	-4.88281	-43.64014	0.87708
1343.9	6.720000	-15.56396	-39.97803	0.87738
1344.1	6.721000	-14.95361	-33.26416	0.88226
1344.3	6.722000	-9.76563	-43.02979	0.87738
1344.5	6.723000	-7.32422	-43.33496	0.87982
1344.7	6.724000	-3.35693	-26.24512	0.88379
1344.9	6.725000	-15.86914	-34.17969	0.88226
1345.1	6.726000	-12.81738	-38.75732	0.88287
1345.3	6.727000	-7.62939	-33.26416	0.88379
1345.5	6.728000	-8.23975	-35.70557	0.88196
1345.7	6.729000	14.95361	-34.17969	0.88470
1345.9	6.730000	0.30518	-26.85547	0.88654
1346.1	6.731000	4.27246	-25.93994	0.88013
1346.3	6.732000	12.20703	-18.31055	0.88715
1346.5	6.733000	5.79834	-17.39502	0.88562
1346.7	6.734000	7.01904	-27.46582	0.87860
1346.9	6.735000	-1.83105	32.65381	0.89569
1347.1	6.736000	0.00000	-17.70020	0.88440
1347.3	6.737000	2.44141	-43.94531	0.87463
1347.5	6.738000	1.83105	-10.07080	0.88440
1347.7	6.739000	-2.74658	1.22070	0.88776
1347.9	6.740000	-5.18799	-1.22070	0.88928
1348.1	6.741000	-5.18799	3.96729	0.89264
1348.3	6.742000	-8.85010	0.00000	0.88928
1348.5	6.743000	-5.49316	-5.49316	0.88867
1348.7	6.744000	-6.10352	2.74658	0.89111
1348.9	6.745000	-7.93457	0.30518	0.89172
1349.1	6.746000	-8.85010	3.05176	0.89233
1349.3	6.747000	-4.27246	2.74658	0.89172
1349.5	6.748000	-3.66211	-2.74658	0.89111
1349.7	6.749000	-9.46045	0.30518	0.89508
1349.9	6.750000	6.10352	-2.74658	0.89294
1350.1	6.751000	12.81738	-3.66211	0.88806
1350.3	6.752000	43.02979	-8.54492	0.88867
1350.5	6.753000	-31.73828	-7.62939	0.88898
1350.7	6.754000	3.05176	2.74658	0.88684
1350.9	6.755000	-2.74658	3.66211	0.88654
1351.1	6.756000	27.16064	7.93457	0.88654
1351.3	6.757000	59.81445	11.90186	0.88654
1351.5	6.758000	7.62939	11.59668	0.89020
1351.7	6.759000	17.08984	11.59668	0.88989
1351.9	6.760000	-0.61035	11.59668	0.88928
1352.1	6.761000	-2.44141	10.98633	0.89233
1352.3	6.762000	17.39502	9.76563	0.88989
1352.5	6.763000	7.01904	4.88281	0.88989
1352.7	6.764000	13.12256	9.76563	0.89111
1352.9	6.765000	7.93457	4.88281	0.88776
1353.1	6.766000	8.23975	-0.61035	0.88806
1353.3	6.767000	0.61035	-1.83105	0.88959
1353.5	6.768000	8.23975	-3.35693	0.89294
1353.7	6.769000	4.57764	-2.44141	0.89355
1353.9	6.770000	9.76563	-9.15527	0.89264
1354.1	6.771000	20.14160	-7.62939	0.89203
1354.3	6.772000	-12.81738	-13.42773	0.88898
1354.5	6.773000	5.49316	-15.25879	0.88715
1354.7	6.774000	9.76563	-13.73291	0.88470
1354.9	6.775000	12.20703	-6.10352	0.88593
1355.1	6.776000	5.18799	-10.98633	0.88257
1355.3	6.777000	6.71387	-12.81738	0.88257
1355.5	6.778000	10.68115	-14.64844	0.88440
1355.7	6.779000	7.93457	-21.66748	0.88318
1355.9	6.780000	-2.44141	-25.02441	0.88287
1356.1	6.781000	9.46045	-24.41406	0.88684
1356.3	6.782000	3.96729	-25.02441	0.88379
1356.5	6.783000	2.44141	-34.79004	0.88318
1356.7	6.784000	11.90186	-27.77100	0.88531
1356.9	6.785000	-1.83105	-30.51758	0.88379
1357.1	6.786000	7.62939	-32.34863	0.88379
1357.3	6.787000	1.22070	-26.55029	0.88593
1357.5	6.788000	-1.22070	-32.95898	0.88531
1357.7	6.789000	3.05176	-32.04346	0.88562
1357.9	6.790000	40.58838	-35.09521	0.88593
1358.1	6.791000	-21.97266	-32.34863	0.88348
1358.3	6.792000	-7.93457	-28.99170	0.88440
1358.5	6.793000	-8.85010	-36.62109	0.88379
1358.7	6.794000	-5.18799	-34.48486	0.87891
1358.9	6.795000	-4.88281	-38.45215	0.87799
1359.1	6.796000	-25.32959	-39.36768	0.87646
1359.3	6.797000	-3.66211	-37.23145	0.87799
1359.5	6.798000	-12.20703	-38.45215	0.87830
1359.7	6.799000	-22.27783	-40.58838	0.87677
1359.9	6.800000	-18.92090	-38.14697	0.87921
1360.1	6.801000	-24.71924	-32.65381	0.88196
1360.3	6.802000	-39.36768	-29.29688	0.88196
1360.5	6.803000	-4.57764	-36.92627	0.88165
1360.7	6.804000	0.30518	-29.90723	0.88379
1360.9	6.805000	-1.83105	-27.16064	0.88379
1361.1	6.806000	21.05713	-20.44678	0.88684
1361.3	6.807000	-2.13623	-16.17432	0.88562
1361.5	6.808000	-5.79834	-25.32959	0.88562
1361.7	6.809000	0.91553	-14.95361	0.88898
1361.9	6.810000	-0.61035	-15.25879	0.88959
1362.1	6.811000	4.27246	-13.42773	0.88501
1362.3	6.812000	-6.71387	-16.17432	0.88501
1362.5	6.813000	9.76563	-10.07080	0.88654
1362.7	6.814000	7.01904	-8.54492	0.88287
1362.9	6.815000	3.35693	-6.71387	0.88501
1363.1	6.816000	8.54492	4.88281	0.88898
1363.3	6.817000	8.54492	10.07080	0.88745
1363.5	6.818000	5.18799	8.85010	0.88989
1363.7	6.819000	4.27246	15.56396	0.89142
1363.9	6.820000	1.22070	13.42773	0.89111
1364.1	6.821000	-3.35693	21.97266	0.89447
1364.3	6.822000	12.81738	21.36230	0.89539
1364.5	6.823000	10.98633	17.70020	0.89447
1364.7	6.824000	38.45215	17.70020	0.89294
1364.9	6.825000	-17.70020	20.44678	0.89600
1365.1	6.826000	1.83105	15.56396	0.89569
1365.3	6.827000	9.15527	22.27783	0.89600
1365.5	6.828000	6.40869	25.63477	0.89874
1365.7	6.829000	10.98633	26.55029	0.90271
1365.9	6.830000	11.90186	22.58301	0.90088
1366.1	6.831000	9.76563	25.02441	0.89600
1366.3	6.832000	8.23975	18.61572	0.89600
1366.5	6.833000	5.49316	19.83643	0.89569
1366.7	6.834000	10.68115	20.14160	0.89172
1366.9	6.835000	-2.44141	22.27783	0.89325
1367.1	6.836000	33.56934	20.14160	0.89081
1367.3	6.837000	4.57764	14.64844	0.88959
1367.5	6.838000	1.52588	27.77100	0.89264
1367.7	6.839000	11.29150	19.83643	0.89233
1367.9	6.840000	2.13623	9.76563	0.89203
1368.1	6.841000	14.64844	7.62939	0.89111
1368.3	6.842000	18.92090	7.62939	0.89050
1368.5	6.843000	10.68115	3.35693	0.89111
1368.7	6.844000	17.08984	10.98633	0.89478
1368.9	6.845000	14.03809	9.76563	0.89172
1369.1	6.846000	13.12256	8.54492	0.89417
1369.3	6.847000	20.75195	10.07080	0.89294
1369.5	6.848000	59.50928	5.49316	0.89508
1369.7	6.849000	17.08984	-0.61035	0.89386
1369.9	6.850000	18.92090	-3.05176	0.89508
1370.1	6.851000	11.29150	-0.30518	0.88989
1370.3	6.852000	6.71387	1.22070	0.88837
1370.5	6.853000	16.78467	-10.37598	0.88806
1370.7	6.854000	7.32422	3.05176	0.89111
1370.9	6.855000	6.71387	-4.88281	0.88318
1371.1	6.856000	2.13623	-14.64844	0.88104
1371.3	6.857000	-1.83105	-30.21240	0.87830
1371.5	6.858000	-2.44141	-61.64551	0.87158
1371.7	6.859000	-6.71387	45.16602	0.89661
1371.9	6.860000	-7.62939	-50.35400	0.87769
1372.1	6.861000	-7.01904	-76.90430	0.87067
1372.3	6.862000	-13.73291	-36.92627	0.87921
1372.5	6.863000	-6.40869	-38.75732	0.88013
1372.7	6.864000	-20.14160	-45.77637	0.88013
1372.9	6.865000	-23.19336	-48.52295	0.87860
1373.1	6.866000	-20.44678	-50.65918	0.87769
1373.3	6.867000	-14.34326	-46.99707	0.87982
1373.5	6.868000	-6.10352	-48.52295	0.88043
1373.7	6.869000	-26.85547	-50.04883	0.88287
1373.9	6.870000	-29.29688	-57.06787	0.88135
1374.1	6.871000	-33.56934	-58.28857	0.87341
1374.3	6.872000	-8.54492	-65.61279	0.87433
1374.5	6.873000	-7.62939	-68.66455	0.87463
1374.7	6.874000	-4.27246	-68.66455	0.86853
1374.9	6.875000	3.05176	-71.71631	0.86975
1375.1	6.876000	-1.22070	-72.32666	0.86761
1375.3	6.877000	-5.18799	-74.46289	0.86670
1375.5	6.878000	-5.79834	-47.30225	0.87708
1375.7	6.879000	-3.66211	-53.10059	0.87616
1375.9	6.880000	-5.18799	-39.97803	0.87524
1376.1	6.881000	0.30518	-48.82813	0.87769
1376.3	6.882000	-1.22070	-51.26953	0.87341
1376.5	6.883000	-1.83105	-49.43848	0.87585
1376.7	6.884000	1.22070	-43.94531	0.87738
1376.9	6.885000	5.18799	-27.77100	0.88287
1377.1	6.886000	4.27246	-28.07617	0.88226
1377.3	6.887000	4.88281	-19.53125	0.88715
1377.5	6.888000	3.66211	-8.54492	0.88867
1377.7	6.889000	6.10352	51.87988	0.90881
1377.9	6.890000	0.91553	-31.43311	0.88654
1378.1	6.891000	3.05176	-32.95898	0.87921
1378.3	6.892000	-4.57764	-22.58301	0.88287
1378.5	6.893000	4.27246	-1.22070	0.88898
1378.7	6.894000	7.93457	-1.83105	0.88715
1378.9	6.895000	7.01904	1.22070	0.88501
1379.1	6.896000	6.10352	5.49316	0.88806
1379.3	6.897000	9.76563	8.54492	0.88867
1379.5	6.898000	13.73291	6.40869	0.88928
1379.7	6.899000	18.61572	-0.91553	0.88715
1379.9	6.900000	57.98340	12.81738	0.88867
1380.1	6.901000	15.25879	15.56396	0.89417
1380.3	6.902000	22.27783	18.61572	0.89386
1380.5	6.903000	16.17432	24.10889	0.89355
1380.7	6.904000	14.03809	24.41406	0.89661
1380.9	6.905000	24.71924	24.71924	0.89752
1381.1	6.906000	21.05713	24.71924	0.89722
1381.3	6.907000	29.60205	25.63477	0.90057
1381.5	6.908000	15.86914	40.58838	0.90302
1381.7	6.909000	16.17432	94.60449	0.91888
1381.9	6.910000	12.20703	33.26416	0.90149
1382.1	6.911000	14.95361	11.29150	0.89142
1382.3	6.912000	10.68115	36.01074	0.89874
1382.5	6.913000	10.37598	43.94531	0.90210
1382.7	6.914000	5.49316	39.06250	0.89539
1382.9	6.915000	7.62939	34.48486	0.89783
1383.1	6.916000	-2.13623	28.99170	0.89539
1383.3	6.917000	0.91553	31.73828	0.89417
1383.5	6.918000	5.18799	36.62109	0.89905
1383.7	6.919000	3.05176	26.24512	0.89569
1383.9	6.920000	-2.44141	23.49854	0.89355
1384.1	6.921000	-5.79834	11.90186	0.89294
1384.3	6.922000	-15.86914	13.42773	0.89294
1384.5	6.923000	10.98633	12.51221	0.89539
1384.7	6.924000	-3.35693	22.88818	0.89539
1384.9	6.925000	-7.62939	3.66211	0.88959
1385.1	6.926000	-10.07080	1.52588	0.88989
1385.3	6.927000	-4.27246	5.79834	0.89233
1385.5	6.928000	-4.57764	6.71387	0.89142
1385.7	6.929000	-5.18799	50.96436	0.90607
1385.9	6.930000	-8.23975	-21.97266	0.88806
1386.1	6.931000	-7.93457	-45.47119	0.87555
1386.3	6.932000	-1.52588	-12.51221	0.88654
1386.5	6.933000	6.10352	-14.34326	0.88593
1386.7	6.934000	-2.74658	-10.07080	0.88165
1386.9	6.935000	2.13623	-11.29150	0.88287
1387.1	6.936000	-3.35693	-32.65381	0.87830
1387.3	6.937000	3.05176	-35.70557	0.87555
1387.5	6.938000	-2.74658	-37.23145	0.87891
1387.7	6.939000	-0.61035	-41.50391	0.87891
1387.9	6.940000	-6.71387	-42.72461	0.87799
1388.1	6.941000	-3.05176	-44.55566	0.88074
1388.3	6.942000	4.88281	-44.25049	0.87830
1388.5	6.943000	10.68115	-45.47119	0.87952
1388.7	6.944000	9.46045	-48.21777	0.88013
1388.9	6.945000	6.71387	-55.23682	0.87769
1389.1	6.946000	3.66211	-57.67822	0.87677
1389.3	6.947000	7.01904	-61.34033	0.87616
1389.5	6.948000	1.22070	-75.07324	0.87372
1389.7	6.949000	-8.23975	-60.11963	0.87860
1389.9	6.950000	6.10352	-55.84717	0.88013
1390.1	6.951000	3.66211	-60.11963	0.87402
1390.3	6.952000	7.62939	-58.28857	0.87585
1390.5	6.953000	-3.35693	-51.87988	0.87646
1390.7	6.954000	-4.88281	-50.35400	0.87708
1390.9	6.955000	-15.86914	-55.54199	0.87524
1391.1	6.956000	7.62939	-48.82813	0.87372
1391.3	6.957000	-5.18799	-38.45215	0.87555
1391.5	6.958000	-9.15527	-33.56934	0.87860
1391.7	6.959000	-8.85010	-13.73291	0.88470
1391.9	6.960000	-0.91553	-56.76270	0.87463
1392.1	6.961000	2.44141	-30.82275	0.88318
1392.3	6.962000	-1.52588	-12.81738	0.88806
1392.5	6.963000	-4.88281	-13.12256	0.88745
1392.7	6.964000	-7.01904	-10.68115	0.88745
1392.9	6.965000	-3.05176	-9.15527	0.88989
1393.1	6.966000	-4.88281	-5.18799	0.88867
1393.3	6.967000	5.18799	2.13623	0.88989
1393.5	6.968000	6.10352	4.57764	0.89264
1393.7	6.969000	6.71387	0.00000	0.89630
1393.9	6.970000	8.23975	12.51221	0.89600
1394.1	6.971000	2.74658	7.62939	0.89020
1394.3	6.972000	2.13623	6.40869	0.89539
1394.5	6.973000	0.91553	7.32422	0.89233
1394.7	6.974000	2.74658	7.93457	0.89172
1394.9	6.975000	1.52588	6.40869	0.89020
1395.1	6.976000	-5.79834	9.15527	0.89050
1395.3	6.977000	10.98633	9.76563	0.88745
1395.5	6.978000	-3.96729	20.14160	0.89325
1395.7	6.979000	-7.01904	49.74365	0.90332
1395.9	6.980000	-14.34326	-9.76563	0.88898
1396.1	6.981000	5.49316	-10.98633	0.89020
1396.3	6.982000	18.61572	16.47949	0.89661
1396.5	6.983000	14.03809	31.73828	0.90057
1396.7	6.984000	10.37598	14.03809	0.89355
1396.9	6.985000	-4.57764	17.70020	0.89478
1397.1	6.986000	17.08984	21.36230	0.89569
1397.3	6.987000	35.70557	25.63477	0.89844
1397.5	6.988000	-21.36230	25.32959	0.90027
1397.7	6.989000	5.79834	23.49854	0.90363
1397.9	6.990000	14.95361	39.06250	0.90302
1398.1	6.991000	14.95361	40.89355	0.90088
1398.3	6.992000	14.03809	33.26416	0.89996
1398.5	6.993000	12.51221	22.58301	0.89722
1398.7	6.994000	11.59668	21.66748	0.89600
1398.9	6.995000	9.46045	21.97266	0.89233
1399.1	6.996000	7.93457	18.92090	0.89294
1399.3	6.997000	13.73291	16.47949	0.89233
1399.5	6.998000	6.40869	3.05176	0.88776
1399.7	6.999000	19.22607	42.72461	0.89813
1399.9	7.000000	15.56396	3.66211	0.89111
1400.1	7.001000	14.64844	-30.51758	0.88287
1400.3	7.002000	10.68115	-10.98633	0.88776
1400.5	7.003000	4.88281	-12.51221	0.88959
1400.7	7.004000	7.62939	-16.17432	0.88593
1400.9	7.005000	8.85010	-19.22607	0.88501
1401.1	7.006000	5.18799	-25.93994	0.88440
1401.3	7.007000	2.44141	-29.29688	0.88440
1401.5	7.008000	3.35693	-34.48486	0.88440
1401.7	7.009000	-1.22070	-27.46582	0.88715
1401.9	7.010000	31.43311	-32.34863	0.88684
1402.1	7.011000	-18.92090	-37.23145	0.88135
1402.3	7.012000	-16.17432	-38.14697	0.88348
1402.5	7.013000	-1.83105	-43.33496	0.87982
1402.7	7.014000	59.50928	-42.72461	0.87830
1402.9	7.015000	29.29688	-46.08154	0.87555
1403.1	7.016000	10.37598	-46.08154	0.87341
1403.3	7.017000	-10.07080	-47.91260	0.87433
1403.5	7.018000	-4.88281	-51.57471	0.87860
1403.7	7.019000	7.32422	-53.10059	0.87616
1403.9	7.020000	5.79834	-57.37305	0.87524
1404.1	7.021000	-4.27246	-54.01611	0.87769
1404.3	7.022000	1.52588	-58.59375	0.87555
1404.5	7.023000	-0.30518	-56.15234	0.87769
1404.7	7.024000	0.30518	-55.84717	0.87646
1404.9	7.025000	-2.74658	-50.96436	0.87555
1405.1	7.026000	-16.47949	-57.98340	0.87646
1405.3	7.027000	-1.83105	-49.13330	0.88013
1405.5	7.028000	16.47949	-51.87988	0.87891
1405.7	7.029000	-20.44678	-40.28320	0.88470
1405.9	7.030000	-26.55029	-42.11426	0.88501
1406.1	7.031000	-20.75195	-35.70557	0.88318
1406.3	7.032000	-21.36230	-23.80371	0.88623
1406.5	7.033000	-9.76563	-25.63477	0.88287
1406.7	7.034000	7.01904	-20.75195	0.88318
1406.9	7.035000	-28.38135	-20.75195	0.88013
1407.1	7.036000	-29.60205	-11.90186	0.88409
1407.3	7.037000	-25.32959	-10.98633	0.88318
1407.5	7.038000	-2.13623	-9.15527	0.88837
1407.7	7.039000	-2.74658	1.22070	0.89020
1407.9	7.040000	3.66211	-3.05176	0.88898
1408.1	7.041000	0.61035	0.30518	0.89203
1408.3	7.042000	2.44141	8.23975	0.89233
1408.5	7.043000	21.97266	3.96729	0.89233
1408.7	7.044000	-24.71924	4.88281	0.89233
1408.9	7.045000	10.07080	5.49316	0.89142
1409.1	7.046000	3.05176	6.71387	0.89172
1409.3	7.047000	-5.79834	7.32422	0.89203
1409.5	7.048000	12.20703	7.01904	0.89417
1409.7	7.049000	14.03809	16.17432	0.89813
1409.9	7.050000	15.86914	12.81738	0.89691
1410.1	7.051000	12.20703	19.53125	0.89325
1410.3	7.052000	13.12256	22.27783	0.89569
1410.5	7.053000	14.95361	19.22607	0.89691
1410.7	7.054000	60.72998	14.64844	0.89355
1410.9	7.055000	-20.44678	17.08984	0.89111
1411.1	7.056000	0.30518	15.86914	0.89050
1411.3	7.057000	8.23975	17.70020	0.88989
1411.5	7.058000	-97.35107	22.27783	0.89294
1411.7	7.059000	124.81689	20.75195	0.89355
1411.9	7.060000	10.98633	22.27783	0.89508
1412.1	7.061000	12.51221	15.25879	0.89600
1412.3	7.062000	10.68115	14.95361	0.89478
1412.5	7.063000	5.49316	21.66748	0.89752
1412.7	7.064000	10.68115	20.44678	0.89417
1412.9	7.065000	7.93457	22.88818	0.89630
1413.1	7.066000	7.93457	21.05713	0.89661
1413.3	7.067000	10.98633	22.58301	0.89661
1413.5	7.068000	15.56396	27.77100	0.90027
1413.7	7.069000	-4.27246	24.71924	0.90210
1413.9	7.070000	2.44141	16.47949	0.89844
1414.1	7.071000	5.49316	18.61572	0.89600
1414.3	7.072000	7.62939	17.08984	0.89630
1414.5	7.073000	7.32422	14.64844	0.89478
1414.7	7.074000	7.93457	9.46045	0.89203
1414.9	7.075000	-5.79834	3.35693	0.88715
1415.1	7.076000	45.47119	-0.91553	0.88715
1415.3	7.077000	-35.09521	-3.96729	0.88287
1415.5	7.078000	14.03809	-3.35693	0.88745
1415.7	7.079000	-1.83105	-12.81738	0.88531
1415.9	7.080000	3.05176	-22.27783	0.88409
1416.1	7.081000	5.18799	-32.04346	0.88318
1416.3	7.082000	-9.15527	-24.41406	0.88074
1416.5	7.083000	-4.27246	-34.48486	0.88104
1416.7	7.084000	-4.57764	-32.34863	0.88196
1416.9	7.085000	7.93457	-48.52295	0.87982
1417.1	7.086000	1.83105	-80.26123	0.87219
1417.3	7.087000	-4.27246	-26.24512	0.88348
1417.5	7.088000	-0.91553	-50.96436	0.87952
1417.7	7.089000	2.74658	-49.43848	0.88226
1417.9	7.090000	0.00000	-45.47119	0.87952
1418.1	7.091000	14.95361	-53.71094	0.87524
1418.3	7.092000	-11.90186	-47.91260	0.87921
1418.5	7.093000	0.61035	-43.33496	0.87708
1418.7	7.094000	-4.88281	-39.06250	0.87738
1418.9	7.095000	-4.88281	-39.67285	0.87708
1419.1	7.096000	-1.52588	-46.08154	0.87372
1419.3	7.097000	5.79834	-26.24512	0.87677
1419.5	7.098000	1.22070	-20.14160	0.88287
1419.7	7.099000	-0.91553	-27.77100	0.88135
1419.9	7.100000	7.62939	-22.27783	0.88287
1420.1	7.101000	-11.29150	-3.96729	0.88837
1420.3	7.102000	2.44141	-68.35938	0.87250
1420.5	7.103000	3.66211	-31.43311	0.88074
1420.7	7.104000	3.66211	-17.08984	0.88409
1420.9	7.105000	5.18799	-25.93994	0.88440
1421.1	7.106000	3.35693	-25.02441	0.88501
1421.3	7.107000	0.61035	-16.78467	0.88806
1421.5	7.108000	4.88281	-21.36230	0.88562
1421.7	7.109000	3.05176	-16.78467	0.89111
1421.9	7.110000	-6.40869	-22.27783	0.88928
1422.1	7.111000	-32.65381	-24.41406	0.88440
1422.3	7.112000	-3.35693	-0.30518	0.89203
1422.5	7.113000	6.40869	-44.55566	0.88043
1422.7	7.114000	3.05176	-23.19336	0.88348
1422.9	7.115000	-3.05176	-25.32959	0.87952
1423.1	7.116000	-6.71387	-12.81738	0.88226
1423.3	7.117000	0.61035	-24.71924	0.88013
1423.5	7.118000	6.71387	-26.85547	0.88226
1423.7	7.119000	2.44141	-18.92090	0.88379
1423.9	7.120000	1.52588	-19.83643	0.88531
1424.1	7.121000	7.32422	-22.88818	0.88684
1424.3	7.122000	12.20703	-23.80371	0.88348
1424.5	7.123000	7.01904	-24.41406	0.88318
1424.7	7.124000	3.96729	-21.05713	0.88562
1424.9	7.125000	5.79834	-15.56396	0.88623
1425.1	7.126000	8.54492	-19.83643	0.88501
1425.3	7.127000	8.23975	-20.44678	0.88593
1425.5	7.128000	8.54492	-14.64844	0.88959
1425.7	7.129000	21.97266	-14.64844	0.89111
1425.9	7.130000	-23.19336	-0.61035	0.89355
1426.1	7.131000	12.81738	-5.79834	0.88898
1426.3	7.132000	13.42773	16.78467	0.89630
1426.5	7.133000	6.10352	4.88281	0.89050
1426.7	7.134000	-6.10352	56.76270	0.90149
1426.9	7.135000	-6.71387	9.15527	0.88806
1427.1	7.136000	-6.40869	-16.78467	0.88226
1427.3	7.137000	-8.23975	7.32422	0.88806
1427.5	7.138000	-4.88281	20.75195	0.89508
1427.7	7.139000	0.00000	13.42773	0.89081
1427.9	7.140000	1.52588	30.21240	0.89630
1428.1	7.141000	5.18799	26.85547	0.89783
1428.3	7.142000	14.03809	23.19336	0.89417
1428.5	7.143000	-2.44141	25.02441	0.89630
1428.7	7.144000	2.74658	17.39502	0.89630
1428.9	7.145000	1.22070	1.83105	0.89020
1429.1	7.146000	-10.68115	8.23975	0.89233
1429.3	7.147000	6.10352	14.95361	0.89661
1429.5	7.148000	3.66211	7.32422	0.89569
1429.7	7.149000	6.71387	14.64844	0.89783
1429.9	7.150000	7.93457	-4.27246	0.89172
1430.1	7.151000	9.15527	56.76270	0.90393
1430.3	7.152000	7.32422	4.88281	0.89386
1430.5	7.153000	1.83105	-25.93994	0.88501
1430.7	7.154000	7.01904	-1.22070	0.88654
1430.9	7.155000	6.40869	7.62939	0.88837
1431.1	7.156000	9.76563	8.85010	0.88928
1431.3	7.157000	0.61035	-3.66211	0.88531
1431.5	7.158000	12.81738	4.88281	0.88898
1431.7	7.159000	6.71387	3.05176	0.88959
1431.9	7.160000	1.22070	-4.27246	0.88654
1432.1	7.161000	0.30518	-5.79834	0.88867
1432.3	7.162000	3.05176	-1.22070	0.89020
1432.5	7.163000	0.91553	-4.27246	0.88867
1432.7	7.164000	4.88281	-6.40869	0.88776
1432.9	7.165000	4.57764	-7.62939	0.88654
1433.1	7.166000	1.22070	-10.07080	0.88776
1433.3	7.167000	-0.30518	-10.37598	0.89020
1433.5	7.168000	-2.74658	9.15527	0.89478
1433.7	7.169000	3.05176	-32.34863	0.88776
1433.9	7.170000	8.54492	-26.85547	0.88684
1434.1	7.171000	4.88281	-6.40869	0.88684
1434.3	7.172000	3.05176	-13.12256	0.88776
1434.5	7.173000	3.35693	-20.44678	0.88318
1434.7	7.174000	1.52588	-18.92090	0.88257
1434.9	7.175000	0.61035	-26.55029	0.87799
1435.1	7.176000	1.83105	-14.95361	0.88348
1435.3	7.177000	4.27246	-17.70020	0.88074
1435.5	7.178000	11.59668	-17.70020	0.88257
1435.7	7.179000	11.90186	-20.44678	0.88409
1435.9	7.180000	9.15527	-18.92090	0.88318
1436.1	7.181000	8.85010	-22.88818	0.88379
1436.3	7.182000	9.15527	-24.71924	0.88257
1436.5	7.183000	5.79834	-30.82275	0.88196
1436.7	7.184000	8.54492	-29.90723	0.88074
1436.9	7.185000	5.49316	-31.73828	0.88257
1437.1	7.186000	5.18799	-31.43311	0.88470
1437.3	7.187000	2.44141	-38.45215	0.88440
1437.5	7.188000	4.57764	-37.53662	0.88348
1437.7	7.189000	-3.05176	-47.91260	0.88043
1437.9	7.190000	12.81738	-39.67285	0.88348
1438.1	7.191000	0.91553	-37.53662	0.87799
1438.3	7.192000	5.79834	-46.08154	0.87921
1438.5	7.193000	4.27246	-36.31592	0.88135
1438.7	7.194000	2.74658	-37.23145	0.87891
1438.9	7.195000	0.30518	-37.23145	0.87646
1439.1	7.196000	4.57764	-30.21240	0.87891
1439.3	7.197000	1.22070	-33.26416	0.87708
1439.5	7.198000	1.22070	-39.97803	0.87860
1439.7	7.199000	-3.05176	-22.58301	0.88257
1439.9	7.200000	3.66211	-60.11963	0.87433
1440.1	7.201000	9.15527	-42.11426	0.88074
1440.3	7.202000	4.57764	-24.71924	0.88318
1440.5	7.203000	3.35693	-18.31055	0.88440
1440.7	7.204000	3.35693	-25.02441	0.88501
1440.9	7.205000	4.27246	-10.68115	0.88745
1441.1	7.206000	5.79834	-14.64844	0.88593
1441.3	7.207000	0.61035	-5.49316	0.89142
1441.5	7.208000	-6.40869	6.71387	0.89508
1441.7	7.209000	9.46045	6.10352	0.89111
1441.9	7.210000	5.49316	8.85010	0.89661
1442.1	7.211000	0.30518	13.73291	0.89111
1442.3	7.212000	3.66211	13.12256	0.89478
1442.5	7.213000	20.75195	10.37598	0.88959
1442.7	7.214000	9.76563	4.57764	0.88928
1442.9	7.215000	6.10352	-2.74658	0.88623
1443.1	7.216000	5.49316	8.54492	0.88806
1443.3	7.217000	3.35693	0.30518	0.88257
1443.5	7.218000	7.32422	-3.05176	0.88684
1443.7	7.219000	8.23975	1.83105	0.89050
1443.9	7.220000	6.71387	-5.79834	0.88837
1444.1	7.221000	10.37598	-7.62939	0.88745
1444.3	7.222000	5.79834	-6.10352	0.88837
1444.5	7.223000	11.90186	-3.66211	0.88989
1444.7	7.224000	12.81738	-1.22070	0.88806
1444.9	7.225000	47.91260	-13.73291	0.88654
1445.1	7.226000	-36.31592	-8.54492	0.88928
1445.3	7.227000	7.32422	4.27246	0.89386
1445.5	7.228000	3.66211	-38.75732	0.88287
1445.7	7.229000	2.44141	-15.25879	0.89020
1445.9	7.230000	2.44141	-0.91553	0.89264
1446.1	7.231000	4.57764	3.66211	0.88928
1446.3	7.232000	5.49316	0.61035	0.89050
1446.5	7.233000	5.79834	-2.13623	0.89081
1446.7	7.234000	6.71387	3.66211	0.88837
1446.9	7.235000	12.20703	3.05176	0.88776
1447.1	7.236000	0.00000	3.05176	0.88623
1447.3	7.237000	10.68115	4.57764	0.88654
1447.5	7.238000	1.83105	6.10352	0.89020
1447.7	7.239000	7.93457	3.35693	0.89233
1447.9	7.240000	6.10352	4.57764	0.89111
1448.1	7.241000	7.93457	0.61035	0.89142
1448.3	7.242000	5.18799	0.61035	0.89142
1448.5	7.243000	3.35693	-3.35693	0.88989
1448.7	7.244000	1.52588	-3.05176	0.88776
1448.9	7.245000	8.54492	-0.91553	0.88959
1449.1	7.246000	5.18799	-2.44141	0.88837
1449.3	7.247000	3.35693	-6.10352	0.89050
1449.5	7.248000	8.85010	0.91553	0.89233
1449.7	7.249000	-12.20703	-12.20703	0.89020
1449.9	7.250000	17.70020	-5.79834	0.89172
1450.1	7.251000	-6.10352	-5.49316	0.88776
1450.3	7.252000	-1.83105	-8.54492	0.88745
1450.5	7.253000	-2.44141	-4.57764	0.88776
1450.7	7.254000	1.22070	-4.27246	0.88837
1450.9	7.255000	6.40869	-12.81738	0.88135
1451.1	7.256000	0.00000	-12.51221	0.88165
1451.3	7.257000	-24.41406	-13.12256	0.88104
1451.5	7.258000	-5.18799	-14.64844	0.88501
1451.7	7.259000	-5.49316	-21.05713	0.88257
1451.9	7.260000	-3.35693	-21.36230	0.88074
1452.1	7.261000	-3.05176	-18.31055	0.88470
1452.3	7.262000	3.35693	-21.66748	0.88196
1452.5	7.263000	-5.18799	-32.04346	0.88257
1452.7	7.264000	-3.96729	-32.34863	0.88135
1452.9	7.265000	3.05176	-32.95898	0.88165
1453.1	7.266000	-3.05176	-33.87451	0.88165
1453.3	7.267000	0.00000	-33.87451	0.88348
1453.5	7.268000	3.05176	-35.09521	0.88318
1453.7	7.269000	-2.44141	-37.23145	0.88257
1453.9	7.270000	-9.76563	-29.90723	0.88715
1454.1	7.271000	25.63477	-21.05713	0.88348
1454.3	7.272000	-1.22070	-23.19336	0.88867
1454.5	7.273000	-13.12256	-17.08984	0.88684
1454.7	7.274000	-2.13623	-18.00537	0.88348
1454.9	7.275000	2.74658	-18.92090	0.88135
1455.1	7.276000	-2.13623	-10.98633	0.88318
1455.3	7.277000	-2.13623	-14.34326	0.87952
1455.5	7.278000	11.59668	-13.42773	0.88379
1455.7	7.279000	18.00537	-9.76563	0.88654
1455.9	7.280000	-9.15527	-13.73291	0.88196
1456.1	7.281000	-1.83105	-6.71387	0.88806
1456.3	7.282000	-107.42188	-6.40869	0.88837
1456.5	7.283000	98.87695	-13.42773	0.88562
1456.7	7.284000	6.40869	-9.15527	0.88806
1456.9	7.285000	6.10352	-12.20703	0.88654
1457.1	7.286000	5.18799	-12.20703	0.88623
1457.3	7.287000	1.52588	-9.76563	0.88989
1457.5	7.288000	1.83105	-10.07080	0.89142
1457.7	7.289000	9.15527	-1.83105	0.89294
1457.9	7.290000	1.83105	-8.23975	0.89172
1458.1	7.291000	3.96729	-10.98633	0.88593
1458.3	7.292000	3.05176	-2.74658	0.88715
1458.5	7.293000	12.20703	-2.13623	0.88776
1458.7	7.294000	5.49316	7.01904	0.88928
1458.9	7.295000	10.37598	6.40869	0.88593
1459.1	7.296000	18.31055	7.32422	0.88593
1459.3	7.297000	-9.76563	-3.66211	0.88379
1459.5	7.298000	20.44678	-4.27246	0.88470
1459.7	7.299000	-11.29150	6.10352	0.88867
1459.9	7.300000	6.10352	0.00000	0.88806
1460.1	7.301000	4.57764	-3.66211	0.89142
1460.3	7.302000	2.44141	-2.44141	0.89020
1460.5	7.303000	13.42773	-2.74658	0.89264
1460.7	7.304000	25.32959	-0.91553	0.89172
1460.9	7.305000	5.49316	-5.18799	0.88867
1461.1	7.306000	-0.61035	-6.71387	0.88715
1461.3	7.307000	-2.44141	-8.23975	0.89142
1461.5	7.308000	7.01904	-14.95361	0.89142
1461.7	7.309000	10.07080	-15.25879	0.88989
1461.9	7.310000	7.32422	-8.23975	0.89172
1462.1	7.311000	5.79834	-6.71387	0.88928
1462.3	7.312000	6.10352	-8.54492	0.88776
1462.5	7.313000	6.40869	-3.96729	0.88715
1462.7	7.314000	6.71387	-5.18799	0.88501
1462.9	7.315000	8.54492	-8.23975	0.88135
1463.1	7.316000	3.05176	-11.90186	0.88287
1463.3	7.317000	5.49316	-7.32422	0.88440
1463.5	7.318000	4.88281	-4.27246	0.88684
1463.7	7.319000	0.61035	-7.32422	0.88898
1463.9	7.320000	7.01904	-18.31055	0.88501
1464.1	7.321000	3.96729	-10.07080	0.88806
1464.3	7.322000	1.83105	-13.42773	0.88654
1464.5	7.323000	4.57764	-18.61572	0.88593
1464.7	7.324000	6.71387	-19.22607	0.88257
1464.9	7.325000	-0.61035	-28.68652	0.88135
1465.1	7.326000	1.52588	-28.68652	0.88440
1465.3	7.327000	5.18799	-29.90723	0.88440
1465.5	7.328000	-0.61035	-37.84180	0.88501
1465.7	7.329000	-1.83105	48.21777	0.90393
1465.9	7.330000	2.44141	-30.82275	0.88776
1466.1	7.331000	0.61035	-54.93164	0.87128
1466.3	7.332000	-3.35693	-28.07617	0.88440
1466.5	7.333000	-4.27246	-26.24512	0.88074
1466.7	7.334000	-1.52588	-22.58301	0.88318
1466.9	7.335000	-1.52588	-33.56934	0.87585
1467.1	7.336000	-2.44141	-39.36768	0.87463
1467.3	7.337000	-2.13623	-21.36230	0.87921
1467.5	7.338000	0.91553	-21.66748	0.88135
1467.7	7.339000	-3.96729	-14.64844	0.88531
1467.9	7.340000	0.30518	-14.64844	0.88470
1468.1	7.341000	-4.27246	-26.24512	0.88593
1468.3	7.342000	0.30518	-35.09521	0.88043
1468.5	7.343000	-1.52588	19.53125	0.89661
1468.7	7.344000	0.30518	-31.12793	0.88165
1468.9	7.345000	0.91553	-50.35400	0.87524
1469.1	7.346000	0.30518	-20.44678	0.88257
1469.3	7.347000	-2.13623	-17.39502	0.88837
1469.5	7.348000	4.27246	-1.52588	0.89172
1469.7	7.349000	3.96729	-22.58301	0.88715
1469.9	7.350000	2.13623	-1.22070	0.89355
1470.1	7.351000	9.15527	4.27246	0.89020
1470.3	7.352000	0.91553	10.07080	0.89081
1470.5	7.353000	1.52588	6.71387	0.89172
1470.7	7.354000	3.96729	27.46582	0.89661
1470.9	7.355000	4.57764	25.02441	0.89386
1471.1	7.356000	6.71387	19.83643	0.89050
1471.3	7.357000	10.07080	45.77637	0.89661
1471.5	7.358000	12.51221	-7.93457	0.88593
1471.7	7.359000	6.10352	-5.49316	0.88959
1471.9	7.360000	3.05176	-4.27246	0.88776
1472.1	7.361000	4.27246	23.19336	0.89386
1472.3	7.362000	5.49316	13.12256	0.89111
1472.5	7.363000	7.93457	19.83643	0.89386
1472.7	7.364000	7.62939	0.30518	0.88898
1472.9	7.365000	2.74658	-6.71387	0.88806
1473.1	7.366000	5.79834	0.91553	0.89050
1473.3	7.367000	12.20703	-7.93457	0.89203
1473.5	7.368000	10.37598	-3.05176	0.89417
1473.7	7.369000	10.07080	-8.85010	0.89081
1473.9	7.370000	9.76563	33.56934	0.90088
1474.1	7.371000	14.34326	-1.22070	0.89111
1474.3	7.372000	-8.85010	-14.03809	0.88684
1474.5	7.373000	28.07617	-12.51221	0.88593
1474.7	7.374000	4.57764	-19.22607	0.88257
1474.9	7.375000	6.71387	-21.36230	0.88013
1475.1	7.376000	13.42773	-23.19336	0.87738
1475.3	7.377000	8.54492	-18.61572	0.87982
1475.5	7.378000	10.07080	-7.93457	0.88440
1475.7	7.379000	9.46045	-8.85010	0.88806
1475.9	7.380000	10.98633	-2.74658	0.88745
1476.1	7.381000	5.79834	-32.95898	0.88135
1476.3	7.382000	5.49316	-38.14697	0.88013
1476.5	7.383000	3.35693	-28.68652	0.88074
1476.7	7.384000	2.74658	-40.89355	0.87952
1476.9	7.385000	-2.74658	-22.27783	0.88287
1477.1	7.386000	0.91553	-15.86914	0.88470
1477.3	7.387000	1.22070	-33.87451	0.88501
1477.5	7.388000	2.74658	-24.10889	0.88562
1477.7	7.389000	4.88281	-19.22607	0.88684
1477.9	7.390000	1.83105	-14.34326	0.88684
1478.1	7.391000	-1.83105	-18.31055	0.88348
1478.3	7.392000	0.61035	-12.20703	0.88623
1478.5	7.393000	2.74658	-10.68115	0.88501
1478.7	7.394000	0.30518	-7.32422	0.88501
1478.9	7.395000	-0.91553	-21.05713	0.87891
1479.1	7.396000	-2.44141	-6.71387	0.88470
1479.3	7.397000	-3.96729	-9.46045	0.88196
1479.5	7.398000	-4.88281	-14.95361	0.88196
1479.7	7.399000	-0.61035	-15.56396	0.88409
1479.9	7.400000	-4.57764	-11.90186	0.88318
1480.1	7.401000	-4.57764	-19.83643	0.88654
1480.3	7.402000	-3.05176	-27.46582	0.88287
1480.5	7.403000	-4.57764	-15.86914	0.88623
1480.7	7.404000	-5.79834	-23.19336	0.88287
1480.9	7.405000	-3.66211	-28.07617	0.88165
1481.1	7.406000	-3.05176	-19.22607	0.88501
1481.3	7.407000	-3.96729	23.19336	0.89630
1481.5	7.408000	-3.66211	-38.75732	0.88654
1481.7	7.409000	2.13623	-39.97803	0.88409
1481.9	7.410000	1.83105	-8.23975	0.88959
1482.1	7.411000	-15.86914	0.61035	0.88745
1482.3	7.412000	11.90186	-16.78467	0.88776
1482.5	7.413000	-1.22070	-10.98633	0.88470
1482.7	7.414000	3.05176	-8.85010	0.88287
1482.9	7.415000	5.49316	-6.10352	0.88257
1483.1	7.416000	0.30518	-7.01904	0.88379
1483.3	7.417000	3.96729	-5.18799	0.88440
1483.5	7.418000	5.18799	-7.01904	0.88531
1483.7	7.419000	6.71387	-3.66211	0.88593
1483.9	7.420000	6.71387	3.96729	0.88989
1484.1	7.421000	6.10352	-1.22070	0.89264
1484.3	7.422000	4.57764	1.83105	0.89081
1484.5	7.423000	4.88281	52.79541	0.90302
1484.7	7.424000	9.15527	-14.34326	0.88684
1484.9	7.425000	9.76563	-26.85547	0.88379
1485.1	7.426000	9.46045	-3.66211	0.89020
1485.3	7.427000	10.07080	1.83105	0.89203
1485.5	7.428000	18.31055	11.29150	0.89508
1485.7	7.429000	10.07080	6.40869	0.89478
1485.9	7.430000	7.32422	49.43848	0.90393
1486.1	7.431000	12.51221	-5.49316	0.88806
1486.3	7.432000	14.03809	2.44141	0.89111
1486.5	7.433000	8.54492	-3.35693	0.88928
1486.7	7.434000	9.15527	-1.52588	0.88684
1486.9	7.435000	11.90186	1.22070	0.88806
1487.1	7.436000	9.46045	1.83105	0.88379
1487.3	7.437000	12.51221	19.83643	0.88867
1487.5	7.438000	13.73291	-13.42773	0.88623
1487.7	7.439000	9.76563	-9.46045	0.88684
1487.9	7.440000	10.37598	-4.27246	0.88715
1488.1	7.441000	3.66211	-12.51221	0.88867
1488.3	7.442000	10.98633	-14.34326	0.88684
1488.5	7.443000	7.93457	-12.81738	0.88531
1488.7	7.444000	11.90186	-15.25879	0.88531
1488.9	7.445000	8.54492	-20.14160	0.88348
1489.1	7.446000	8.54492	-15.56396	0.88684
1489.3	7.447000	10.37598	-20.44678	0.88562
1489.5	7.448000	-7.62939	-25.93994	0.88745
1489.7	7.449000	14.64844	-29.29688	0.88440
1489.9	7.450000	2.74658	-37.53662	0.88043
1490.1	7.451000	5.49316	-26.85547	0.88043
1490.3	7.452000	3.35693	-22.88818	0.88257
1490.5	7.453000	2.74658	-25.32959	0.88318
1490.7	7.454000	1.52588	-25.02441	0.87891
1490.9	7.455000	2.44141	-28.07617	0.87677
1491.1	7.456000	2.44141	-24.10889	0.87616
1491.3	7.457000	3.96729	-23.49854	0.87830
1491.5	7.458000	2.44141	-19.53125	0.88043
1491.7	7.459000	3.66211	-21.36230	0.88196
1491.9	7.460000	-2.74658	-17.08984	0.88318
1492.1	7.461000	0.30518	-8.85010	0.88928
1492.3	7.462000	4.88281	15.25879	0.89203
1492.5	7.463000	3.35693	-47.30225	0.87891
1492.7	7.464000	-0.91553	-21.66748	0.88470
1492.9	7.465000	0.30518	-9.46045	0.88654
1493.1	7.466000	1.83105	-4.57764	0.88837
1493.3	7.467000	-7.32422	-7.32422	0.88898
1493.5	7.468000	10.07080	-10.37598	0.89142
1493.7	7.469000	1.22070	-5.18799	0.89020
1493.9	7.470000	0.30518	-8.23975	0.88867
1494.1	7.471000	1.22070	-7.93457	0.88531
1494.3	7.472000	-1.22070	-9.76563	0.88837
1494.5	7.473000	-1.83105	-12.20703	0.88440
1494.7	7.474000	0.61035	-14.03809	0.88470
1494.9	7.475000	62.56104	-11.90186	0.88196
1495.1	7.476000	-36.01074	-14.03809	0.88257
1495.3	7.477000	-8.54492	-15.86914	0.88257
1495.5	7.478000	-3.05176	-15.56396	0.88409
1495.7	7.479000	2.44141	-12.81738	0.88531
1495.9	7.480000	3.05176	-9.15527	0.88470
1496.1	7.481000	1.52588	-19.53125	0.88440
1496.3	7.482000	3.35693	31.43311	0.89600
1496.5	7.483000	67.74902	-21.36230	0.88440
1496.7	7.484000	12.81738	-48.21777	0.87616
1496.9	7.485000	5.79834	-23.80371	0.88318
1497.1	7.486000	-17.08984	-29.90723	0.88196
1497.3	7.487000	4.27246	-14.64844	0.88654
1497.5	7.488000	14.34326	-14.64844	0.88928
1497.7	7.489000	7.62939	-16.78467	0.88379
1497.9	7.490000	-1.22070	-16.17432	0.88623
1498.1	7.491000	0.61035	-10.68115	0.88379
1498.3	7.492000	4.57764	-3.35693	0.88928
1498.5	7.493000	3.66211	-7.62939	0.88776
1498.7	7.494000	1.22070	-8.23975	0.88196
1498.9	7.495000	-10.68115	-2.13623	0.88440
1499.1	7.496000	6.71387	1.52588	0.88593
1499.3	7.497000	-3.96729	6.71387	0.88531
1499.5	7.498000	10.68115	7.32422	0.88898
1499.7	7.499000	24.71924	4.88281	0.88898
1499.9	7.500000	-24.10889	5.49316	0.88928
1500.1	7.501000	-6.71387	7.32422	0.89172
1500.3	7.502000	-1.83105	1.22070	0.88684
1500.5	7.503000	2.44141	-1.22070	0.88989
1500.7	7.504000	-6.71387	0.30518	0.88867
1500.9	7.505000	-7.93457	2.13623	0.89020
1501.1	7.506000	-6.40869	1.22070	0.89081
1501.3	7.507000	-5.79834	0.91553	0.89203
1501.5	7.508000	-6.40869	1.52588	0.89111
1501.7	7.509000	-10.37598	-9.15527	0.88776
1501.9	7.510000	-2.74658	-9.76563	0.88837
1502.1	7.511000	-3.35693	-13.12256	0.88623
1502.3	7.512000	-9.15527	-20.14160	0.88531
1502.5	7.513000	-13.12256	-14.95361	0.88531
1502.7	7.514000	-39.67285	-18.31055	0.88318
1502.9	7.515000	18.00537	-16.78467	0.88226
1503.1	7.516000	7.32422	-16.17432	0.88013
1503.3	7.517000	-17.08984	-8.85010	0.88440
1503.5	7.518000	1.22070	-5.49316	0.88562
1503.7	7.519000	12.20703	-12.51221	0.88531
1503.9	7.520000	5.18799	-11.90186	0.88684
1504.1	7.521000	6.71387	-14.03809	0.88715
1504.3	7.522000	11.59668	-3.05176	0.89020
1504.5	7.523000	10.37598	0.30518	0.88989
1504.7	7.524000	3.96729	-3.96729	0.88745
1504.9	7.525000	10.37598	-2.44141	0.88898
1505.1	7.526000	8.54492	-3.05176	0.89111
1505.3	7.527000	12.81738	1.22070	0.88898
1505.5	7.528000	12.20703	-4.27246	0.89325
1505.7	7.529000	-6.10352	-6.10352	0.89050
1505.9	7.530000	3.35693	-3.66211	0.88989
1506.1	7.531000	1.22070	2.13623	0.89111
1506.3	7.532000	0.00000	3.05176	0.89203
1506.5	7.533000	17.39502	-1.22070	0.88776
1506.7	7.534000	9.15527	-3.96729	0.88715
1506.9	7.535000	2.74658	-15.25879	0.88287
1507.1	7.536000	1.22070	-18.31055	0.88165
1507.3	7.537000	-2.74658	-9.76563	0.88348
1507.5	7.538000	24.41406	-15.56396	0.88501
1507.7	7.539000	-12.20703	-15.56396	0.88379
1507.9	7.540000	-14.95361	-13.42773	0.88501
1508.1	7.541000	2.44141	-15.56396	0.88898
1508.3	7.542000	13.73291	-13.73291	0.88348
1508.5	7.543000	9.15527	-24.71924	0.88318
1508.7	7.544000	3.35693	-27.16064	0.88165
1508.9	7.545000	3.35693	-27.77100	0.88196
1509.1	7.546000	-3.96729	-26.85547	0.88257
1509.3	7.547000	12.81738	-28.07617	0.88348
1509.5	7.548000	5.79834	-26.85547	0.88684
1509.7	7.549000	6.71387	-19.83643	0.88745
1509.9	7.550000	10.37598	-27.16064	0.88776
1510.1	7.551000	9.46045	-26.85547	0.88196
1510.3	7.552000	5.18799	-32.04346	0.88348
1510.5	7.553000	9.76563	-31.43311	0.88226
1510.7	7.554000	3.66211	-25.32959	0.88196
1510.9	7.555000	9.15527	-21.97266	0.87830
1511.1	7.556000	35.40039	-7.62939	0.88318
1511.3	7.557000	-16.78467	50.96436	0.89691
1511.5	7.558000	-5.18799	-47.91260	0.87738
1511.7	7.559000	12.51221	-46.99707	0.87646
1511.9	7.560000	35.70557	-22.27783	0.88409
1512.1	7.561000	-25.02441	-15.56396	0.88623
1512.3	7.562000	-0.61035	-19.22607	0.88379
1512.5	7.563000	-0.61035	-17.70020	0.88562
1512.7	7.564000	16.17432	-9.76563	0.88745
1512.9	7.565000	-3.35693	-13.42773	0.88776
1513.1	7.566000	-2.74658	-6.40869	0.88745
1513.3	7.567000	0.61035	-4.57764	0.88867
1513.5	7.568000	2.74658	-2.13623	0.89539
1513.7	7.569000	0.30518	-8.54492	0.88867
1513.9	7.570000	5.49316	1.83105	0.89111
1514.1	7.571000	2.74658	-1.52588	0.88867
1514.3	7.572000	1.83105	3.66211	0.89203
1514.5	7.573000	2.13623	3.96729	0.89142
1514.7	7.574000	1.22070	0.91553	0.88654
1514.9	7.575000	-1.83105	5.18799	0.88593
1515.1	7.576000	2.74658	8.85010	0.88562
1515.3	7.577000	3.05176	-2.74658	0.88593
1515.5	7.578000	0.00000	-9.46045	0.88531
1515.7	7.579000	-2.13623	1.52588	0.88623
1515.9	7.580000	3.05176	-8.23975	0.88806
1516.1	7.581000	3.05176	-3.66211	0.89203
1516.3	7.582000	1.52588	-4.88281	0.88989
1516.5	7.583000	4.88281	-5.49316	0.89050
1516.7	7.584000	6.71387	0.30518	0.88806
1516.9	7.585000	-2.44141	-0.91553	0.89020
1517.1	7.586000	5.18799	-0.61035	0.89111
1517.3	7.587000	1.22070	-6.10352	0.88989
1517.5	7.588000	2.44141	-6.10352	0.89142
1517.7	7.589000	3.05176	-9.76563	0.88867
1517.9	7.590000	2.44141	-2.13623	0.88806
1518.1	7.591000	1.83105	-7.62939	0.88654
1518.3	7.592000	5.18799	-9.76563	0.89111
1518.5	7.593000	5.79834	-6.10352	0.88898
1518.7	7.594000	2.74658	-0.61035	0.88959
1518.9	7.595000	3.96729	-5.18799	0.88440
1519.1	7.596000	5.18799	5.49316	0.88837
1519.3	7.597000	2.13623	1.83105	0.88684
1519.5	7.598000	4.88281	1.52588	0.88928
1519.7	7.599000	4.57764	4.88281	0.89081
1519.9	7.600000	4.27246	5.79834	0.88989
1520.1	7.601000	3.05176	4.88281	0.89447
1520.3	7.602000	1.22070	3.66211	0.89081
1520.5	7.603000	2.13623	1.22070	0.89111
1520.7	7.604000	6.40869	-6.71387	0.88928
1520.9	7.605000	7.32422	-5.18799	0.88837
1521.1	7.606000	6.10352	17.39502	0.89600
1521.3	7.607000	6.10352	-10.98633	0.88806
1521.5	7.608000	14.03809	-49.43848	0.88135
1521.7	7.609000	10.07080	-20.75195	0.88593
1521.9	7.610000	6.40869	-17.70020	0.88623
1522.1	7.611000	8.54492	-18.92090	0.88440
1522.3	7.612000	10.07080	-23.49854	0.88593
1522.5	7.613000	8.23975	-17.08984	0.88745
1522.7	7.614000	6.71387	-23.49854	0.88135
1522.9	7.615000	6.40869	-57.98340	0.86975
1523.1	7.616000	11.59668	-28.99170	0.87494
1523.3	7.617000	16.17432	-32.65381	0.87646
1523.5	7.618000	94.60449	-33.56934	0.87982
1523.7	7.619000	68.96973	-59.50928	0.87280
1523.9	7.620000	15.25879	-36.62109	0.88043
1524.1	7.621000	12.20703	-40.28320	0.88287
1524.3	7.622000	-5.79834	-34.79004	0.88196
1524.5	7.623000	-3.35693	-36.92627	0.88074
1524.7	7.624000	4.27246	-41.50391	0.87982
1524.9	7.625000	-2.44141	-36.92627	0.88135
1525.1	7.626000	10.98633	-29.90723	0.88287
1525.3	7.627000	9.15527	-21.05713	0.88470
1525.5	7.628000	1.83105	-30.82275	0.88593
1525.7	7.629000	-11.90186	-23.19336	0.88562
1525.9	7.630000	-18.31055	18.92090	0.89691
1526.1	7.631000	-7.93457	-46.08154	0.87799
1526.3	7.632000	-3.05176	-23.80371	0.88409
1526.5	7.633000	-7.93457	-3.05176	0.88837
1526.7	7.634000	-5.79834	-14.03809	0.88318
1526.9	7.635000	-9.46045	-1.83105	0.88287
1527.1	7.636000	-7.32422	4.27246	0.88409
1527.3	7.637000	-9.76563	-2.13623	0.88562
1527.5	7.638000	-11.90186	-5.49316	0.88531
1527.7	7.639000	-5.18799	10.68115	0.89386
1527.9	7.640000	-15.56396	-1.83105	0.88715
1528.1	7.641000	-1.83105	9.76563	0.89447
1528.3	7.642000	-9.76563	6.71387	0.89142
1528.5	7.643000	-11.59668	-1.52588	0.89050
1528.7	7.644000	-3.35693	11.29150	0.89294
1528.9	7.645000	-13.12256	1.22070	0.89081
1529.1	7.646000	19.22607	6.71387	0.89203
1529.3	7.647000	11.29150	-4.88281	0.88989
1529.5	7.648000	18.31055	-6.71387	0.89264
1529.7	7.649000	7.62939	14.64844	0.89600
1529.9	7.650000	-11.29150	-24.71924	0.88623
1530.1	7.651000	20.44678	-2.13623	0.88776
1530.3	7.652000	16.17432	2.44141	0.89233
1530.5	7.653000	5.18799	51.57471	0.89844
1530.7	7.654000	9.15527	-32.34863	0.87952
1530.9	7.655000	3.05176	-19.83643	0.87921
1531.1	7.656000	3.66211	-9.76563	0.87921
1531.3	7.657000	5.49316	-12.20703	0.88226
1531.5	7.658000	-0.91553	-9.46045	0.88593
1531.7	7.659000	11.59668	-10.37598	0.88623
1531.9	7.660000	8.85010	-7.93457	0.88654
1532.1	7.661000	4.57764	0.91553	0.89233
1532.3	7.662000	2.44141	1.83105	0.89050
1532.5	7.663000	13.73291	-1.83105	0.88959
1532.7	7.664000	10.07080	-2.44141	0.88654
1532.9	7.665000	-11.59668	-3.35693	0.88684
1533.1	7.666000	23.49854	-7.62939	0.88776
1533.3	7.667000	11.59668	0.91553	0.89142
1533.5	7.668000	9.76563	0.61035	0.89386
1533.7	7.669000	8.85010	0.61035	0.89233
1533.9	7.670000	2.74658	8.23975	0.89142
1534.1	7.671000	6.40869	1.52588	0.88715
1534.3	7.672000	-3.96729	41.50391	0.89783
1534.5	7.673000	7.93457	18.61572	0.89447
1534.7	7.674000	-4.57764	-16.17432	0.88043
1534.9	7.675000	-5.18799	-3.05176	0.88318
1535.1	7.676000	-6.71387	3.35693	0.88715
1535.3	7.677000	-4.57764	7.01904	0.88715
1535.5	7.678000	8.23975	0.91553	0.88745
1535.7	7.679000	-11.59668	29.90723	0.89539
1535.9	7.680000	-8.23975	-18.92090	0.88593
1536.1	7.681000	-2.74658	-21.36230	0.88593
1536.3	7.682000	1.52588	-26.85547	0.88135
1536.5	7.683000	6.10352	-27.46582	0.88226
1536.7	7.684000	1.22070	-26.24512	0.88226
1536.9	7.685000	-6.40869	-31.12793	0.88074
1537.1	7.686000	12.20703	-22.88818	0.88409
1537.3	7.687000	-1.83105	-25.02441	0.88287
1537.5	7.688000	-5.49316	-26.85547	0.88501
1537.7	7.689000	-3.66211	-24.41406	0.88562
1537.9	7.690000	-1.52588	-29.90723	0.88043
1538.1	7.691000	-6.10352	-31.12793	0.88287
1538.3	7.692000	-17.08984	-36.92627	0.88196
1538.5	7.693000	-24.71924	-31.73828	0.87982
1538.7	7.694000	-14.95361	-37.84180	0.87677
1538.9	7.695000	-3.96729	-26.24512	0.87830
1539.1	7.696000	0.61035	-22.88818	0.87769
1539.3	7.697000	-37.23145	-15.86914	0.88165
1539.5	7.698000	-4.27246	-19.83643	0.88135
1539.7	7.699000	5.49316	-17.70020	0.88257
1539.9	7.700000	5.79834	-17.39502	0.88226
1540.1	7.701000	2.74658	-16.47949	0.88562
1540.3	7.702000	10.98633	-8.85010	0.88531
1540.5	7.703000	-3.05176	-7.62939	0.88470
1540.7	7.704000	-34.79004	-11.59668	0.88531
1540.9	7.705000	36.62109	-4.27246	0.88806
1541.1	7.706000	40.58838	44.25049	0.89905
1541.3	7.707000	14.64844	-22.58301	0.88531
1541.5	7.708000	4.57764	-26.24512	0.88684
1541.7	7.709000	-21.66748	3.66211	0.89203
1541.9	7.710000	-29.60205	6.71387	0.89355
1542.1	7.711000	-7.62939	6.10352	0.89050
1542.3	7.712000	22.58301	0.61035	0.88989
1542.5	7.713000	12.20703	6.10352	0.88745
1542.7	7.714000	3.05176	-4.27246	0.88501
1542.9	7.715000	5.79834	-0.61035	0.88470
1543.1	7.716000	6.71387	1.83105	0.88318
1543.3	7.717000	3.05176	1.52588	0.88654
1543.5	7.718000	6.40869	-4.27246	0.88593
1543.7	7.719000	10.68115	-12.51221	0.88409
1543.9	7.720000	6.71387	-13.12256	0.88318
1544.1	7.721000	17.08984	-12.81738	0.88684
1544.3	7.722000	10.68115	-9.46045	0.88623
1544.5	7.723000	4.27246	-6.10352	0.88470
1544.7	7.724000	50.65918	-13.42773	0.88745
1544.9	7.725000	-21.66748	-17.08984	0.88409
1545.1	7.726000	-2.74658	-8.23975	0.88745
1545.3	7.727000	11.59668	-13.42773	0.88745
1545.5	7.728000	6.40869	-15.86914	0.88928
1545.7	7.729000	7.01904	-10.68115	0.88715
1545.9	7.730000	-1.22070	-6.10352	0.88898
1546.1	7.731000	7.62939	-10.37598	0.88531
1546.3	7.732000	6.71387	-4.57764	0.88867
1546.5	7.733000	11.59668	-7.32422	0.88501
1546.7	7.734000	-3.66211	2.44141	0.88562
1546.9	7.735000	0.91553	-7.01904	0.88257
1547.1	7.736000	2.13623	-12.81738	0.88043
1547.3	7.737000	1.83105	-11.59668	0.88257
1547.5	7.738000	0.30518	-13.12256	0.88287
1547.7	7.739000	33.56934	-18.61572	0.88501
1547.9	7.740000	-4.88281	-8.54492	0.88867
1548.1	7.741000	-22.27783	-16.78467	0.88837
1548.3	7.742000	9.46045	-13.73291	0.88745
1548.5	7.743000	-65.00244	-5.49316	0.89172
1548.7	7.744000	105.59082	-12.81738	0.88928
1548.9	7.745000	9.15527	-18.31055	0.88715
1549.1	7.746000	75.37842	-13.12256	0.88531
1549.3	7.747000	22.27783	-10.07080	0.88715
1549.5	7.748000	18.31055	-11.59668	0.89111
1549.7	7.749000	2.74658	-8.23975	0.88898
1549.9	7.750000	-1.22070	-9.15527	0.89020
1550.1	7.751000	7.01904	-12.81738	0.88531
1550.3	7.752000	7.32422	-9.76563	0.88562
1550.5	7.753000	31.12793	-11.59668	0.88562
1550.7	7.754000	-18.61572	-21.66748	0.88440
1550.9	7.755000	-23.49854	-31.43311	0.87799
1551.1	7.756000	-3.66211	-26.24512	0.87830
1551.3	7.757000	-4.88281	-25.93994	0.87921
1551.5	7.758000	-16.78467	-19.53125	0.88135
1551.7	7.759000	4.88281	-15.25879	0.88623
1551.9	7.760000	-13.12256	-20.75195	0.88165
1552.1	7.761000	4.27246	-29.90723	0.88409
1552.3	7.762000	-25.93994	-25.02441	0.88501
1552.5	7.763000	31.73828	-19.83643	0.88409
1552.7	7.764000	-61.95068	-22.88818	0.88440
1552.9	7.765000	-22.58301	-21.66748	0.88562
1553.1	7.766000	-4.88281	-18.00537	0.88531
1553.3	7.767000	3.66211	-15.25879	0.88715
1553.5	7.768000	13.42773	-9.15527	0.88928
1553.7	7.769000	2.44141	-13.12256	0.88684
1553.9	7.770000	6.71387	-15.25879	0.88715
1554.1	7.771000	-1.22070	-17.08984	0.88409
1554.3	7.772000	1.52588	-17.39502	0.88470
1554.5	7.773000	7.32422	-8.23975	0.88837
1554.7	7.774000	4.88281	-3.05176	0.88501
1554.9	7.775000	-0.91553	3.05176	0.88501
1555.1	7.776000	15.56396	2.74658	0.88531
1555.3	7.777000	1.22070	8.54492	0.88715
1555.5	7.778000	-7.93457	2.44141	0.88989
1555.7	7.779000	6.10352	8.85010	0.89203
1555.9	7.780000	5.79834	5.49316	0.88898
1556.1	7.781000	13.12256	4.88281	0.88806
1556.3	7.782000	12.81738	7.93457	0.89020
1556.5	7.783000	5.79834	3.35693	0.89172
1556.7	7.784000	0.91553	5.79834	0.89203
1556.9	7.785000	4.88281	0.61035	0.88898
1557.1	7.786000	3.96729	-3.66211	0.88989
1557.3	7.787000	3.96729	-15.25879	0.88623
1557.5	7.788000	-4.27246	-9.76563	0.88837
1557.7	7.789000	6.10352	-5.79834	0.88867
1557.9	7.790000	16.17432	-6.71387	0.88806
1558.1	7.791000	6.40869	-7.01904	0.88531
1558.3	7.792000	3.05176	-8.54492	0.88745
1558.5	7.793000	2.44141	-6.71387	0.88684
1558.7	7.794000	3.05176	-15.56396	0.88257
1558.9	7.795000	8.54492	-12.20703	0.88165
1559.1	7.796000	5.18799	-17.70020	0.88257
1559.3	7.797000	97.65625	-9.15527	0.88379
1559.5	7.798000	32.65381	3.35693	0.88776
1559.7	7.799000	14.64844	-11.59668	0.88531
1559.9	7.800000	7.62939	0.61035	0.88501
1560.1	7.801000	-2.13623	14.64844	0.89264
1560.3	7.802000	13.12256	3.05176	0.89142
1560.5	7.803000	17.70020	13.42773	0.89417
1560.7	7.804000	0.00000	16.47949	0.89661
1560.9	7.805000	11.59668	12.81738	0.89203
1561.1	7.806000	3.66211	14.95361	0.89508
1561.3	7.807000	9.76563	0.91553	0.89203
1561.5	7.808000	14.64844	68.96973	0.90698
1561.7	7.809000	-9.15527	9.76563	0.89355
1561.9	7.810000	-17.08984	-28.99170	0.88501
1562.1	7.811000	-7.93457	0.00000	0.88837
1562.3	7.812000	11.90186	-13.12256	0.88745
1562.5	7.813000	-0.91553	1.83105	0.88684
1562.7	7.814000	-17.08984	-7.62939	0.88623
1562.9	7.815000	-15.56396	-1.83105	0.88745
1563.1	7.816000	-10.98633	-6.40869	0.88135
1563.3	7.817000	2.44141	-12.20703	0.88287
1563.5	7.818000	-8.54492	-8.85010	0.88562
1563.7	7.819000	-11.29150	-25.32959	0.88287
1563.9	7.820000	-11.29150	-20.14160	0.88409
1564.1	7.821000	-0.91553	-14.95361	0.88745
1564.3	7.822000	3.05176	-28.38135	0.88379
1564.5	7.823000	-20.75195	-57.98340	0.87555
1564.7	7.824000	-18.31055	-42.11426	0.87708
1564.9	7.825000	-7.93457	-30.51758	0.88074
1565.1	7.826000	1.83105	-33.87451	0.88196
1565.3	7.827000	-44.25049	-17.39502	0.88715
1565.5	7.828000	-12.51221	-44.25049	0.88196
1565.7	7.829000	10.37598	-23.49854	0.88623
1565.9	7.830000	51.87988	-24.41406	0.88470
1566.1	7.831000	21.36230	-26.24512	0.88470
1566.3	7.832000	7.62939	-22.58301	0.88470
1566.5	7.833000	-7.62939	-19.53125	0.88257
1566.7	7.834000	28.38135	-11.29150	0.88135
1566.9	7.835000	6.40869	21.66748	0.89203
1567.1	7.836000	30.82275	-42.41943	0.87677
1567.3	7.837000	17.39502	-59.20410	0.87158
1567.5	7.838000	13.12256	-45.77637	0.87677
1567.7	7.839000	1.83105	-37.23145	0.87769
1567.9	7.840000	0.61035	-30.21240	0.88074
1568.1	7.841000	8.54492	-32.34863	0.88074
1568.3	7.842000	3.96729	-26.24512	0.88379
1568.5	7.843000	9.15527	-32.34863	0.88196
1568.7	7.844000	3.96729	-8.85010	0.88562
1568.9	7.845000	3.05176	-18.61572	0.88440
1569.1	7.846000	-10.07080	-19.22607	0.88531
1569.3	7.847000	-1.52588	-21.05713	0.88440
1569.5	7.848000	-3.96729	-26.55029	0.88745
1569.7	7.849000	1.83105	-29.60205	0.88531
1569.9	7.850000	-15.56396	-17.70020	0.88654
1570.1	7.851000	0.00000	-24.10889	0.88104
1570.3	7.852000	5.49316	-18.00537	0.88501
1570.5	7.853000	3.96729	-10.98633	0.88501
1570.7	7.854000	7.32422	-7.32422	0.88501
1570.9	7.855000	-7.32422	1.52588	0.88501
1571.1	7.856000	7.32422	0.30518	0.88440
1571.3	7.857000	7.62939	18.61572	0.89020
1571.5	7.858000	11.29150	9.46045	0.89050
1571.7	7.859000	3.66211	16.47949	0.89264
1571.9	7.860000	-2.44141	11.90186	0.89172
1572.1	7.861000	7.62939	-1.52588	0.88837
1572.3	7.862000	-3.05176	3.66211	0.89081
1572.5	7.863000	12.20703	65.00244	0.90546
1572.7	7.864000	0.00000	-29.90723	0.88318
1572.9	7.865000	2.74658	-42.72461	0.88043
1573.1	7.866000	3.05176	-12.81738	0.88654
1573.3	7.867000	3.66211	-7.93457	0.88837
1573.5	7.868000	3.66211	-8.54492	0.89111
1573.7	7.869000	7.32422	-7.93457	0.89050
1573.9	7.870000	5.18799	-1.22070	0.89050
1574.1	7.871000	4.57764	0.91553	0.89111
1574.3	7.872000	2.13623	12.20703	0.89203
1574.5	7.873000	4.57764	15.25879	0.89111
1574.7	7.874000	3.96729	11.90186	0.88989
1574.9	7.875000	2.74658	17.39502	0.88989
1575.1	7.876000	0.91553	11.59668	0.88806
1575.3	7.877000	-4.27246	12.81738	0.88989
1575.5	7.878000	-4.88281	8.54492	0.88898
1575.7	7.879000	-0.30518	14.64844	0.89203
1575.9	7.880000	-4.27246	14.03809	0.89142
1576.1	7.881000	-8.23975	14.03809	0.89355
1576.3	7.882000	-2.44141	21.97266	0.89355
1576.5	7.883000	-3.05176	21.97266	0.89661
1576.7	7.884000	8.54492	25.93994	0.89783
1576.9	7.885000	15.86914	25.02441	0.89783
1577.1	7.886000	9.15527	22.58301	0.89600
1577.3	7.887000	13.42773	18.92090	0.89417
1577.5	7.888000	18.00537	14.64844	0.89569
1577.7	7.889000	16.17432	14.64844	0.89447
1577.9	7.890000	9.15527	12.51221	0.89203
1578.1	7.891000	9.76563	-26.85547	0.88409
1578.3	7.892000	13.73291	-6.10352	0.88806
1578.5	7.893000	2.74658	7.01904	0.88684
1578.7	7.894000	4.57764	0.61035	0.88745
1578.9	7.895000	-2.13623	-7.93457	0.88257
1579.1	7.896000	-5.18799	-12.81738	0.87982
1579.3	7.897000	-1.22070	-14.95361	0.88135
1579.5	7.898000	3.66211	-15.86914	0.88348
1579.7	7.899000	7.32422	-23.49854	0.88135
1579.9	7.900000	2.44141	-27.77100	0.88074
1580.1	7.901000	2.13623	-28.99170	0.88287
1580.3	7.902000	9.76563	-28.38135	0.88135
1580.5	7.903000	7.62939	-36.62109	0.87921
1580.7	7.904000	6.10352	-29.29688	0.88440
1580.9	7.905000	1.52588	-39.67285	0.88013
1581.1	7.906000	-5.79834	-41.50391	0.88074
1581.3	7.907000	13.12256	-40.89355	0.88013
1581.5	7.908000	7.93457	-33.26416	0.88196
1581.7	7.909000	5.49316	-28.07617	0.88440
1581.9	7.910000	0.61035	-26.55029	0.88531
1582.1	7.911000	3.96729	-23.19336	0.88257
1582.3	7.912000	6.71387	-27.46582	0.88440
1582.5	7.913000	3.96729	-22.27783	0.88348
1582.7	7.914000	-0.61035	-19.22607	0.88135
1582.9	7.915000	2.13623	-20.44678	0.88013
1583.1	7.916000	2.44141	-14.34326	0.88104
1583.3	7.917000	-6.10352	-11.29150	0.88226
1583.5	7.918000	70.80078	-14.03809	0.88440
1583.7	7.919000	-32.34863	-18.00537	0.88409
1583.9	7.920000	-12.81738	-24.41406	0.88318
1584.1	7.921000	12.81738	-25.32959	0.88348
1584.3	7.922000	9.76563	-26.85547	0.88348
1584.5	7.923000	1.52588	-28.68652	0.88409
1584.7	7.924000	-4.57764	-35.09521	0.88165
1584.9	7.925000	-1.83105	-34.79004	0.87952
1585.1	7.926000	-1.83105	-30.82275	0.88287
1585.3	7.927000	3.66211	-34.17969	0.88257
1585.5	7.928000	1.83105	-32.65381	0.88531
1585.7	7.929000	3.05176	-33.26416	0.88287
1585.9	7.930000	3.35693	-36.62109	0.88165
1586.1	7.931000	-1.83105	-39.36768	0.87891
1586.3	7.932000	-3.96729	-35.40039	0.88165
1586.5	7.933000	-21.66748	-29.90723	0.87952
1586.7	7.934000	-1.22070	-29.29688	0.87891
1586.9	7.935000	-3.05176	-28.68652	0.87799
1587.1	7.936000	-7.01904	-22.27783	0.88074
1587.3	7.937000	-11.90186	-17.08984	0.88196
1587.5	7.938000	-5.79834	-23.19336	0.88074
1587.7	7.939000	2.13623	-21.97266	0.88440
1587.9	7.940000	30.51758	-20.14160	0.88501
1588.1	7.941000	-16.17432	-12.81738	0.88715
1588.3	7.942000	9.46045	-7.32422	0.88684
1588.5	7.943000	14.03809	-5.79834	0.88989
1588.7	7.944000	12.20703	-1.52588	0.89111
1588.9	7.945000	12.20703	5.18799	0.89172
1589.1	7.946000	4.27246	13.73291	0.89020
1589.3	7.947000	-4.27246	7.93457	0.89294
1589.5	7.948000	1.83105	10.07080	0.89417
1589.7	7.949000	1.22070	14.95361	0.89661
1589.9	7.950000	-7.93457	14.03809	0.89539
1590.1	7.951000	13.12256	21.36230	0.89752
1590.3	7.952000	38.45215	17.08984	0.89661
1590.5	7.953000	-12.51221	15.56396	0.89386
1590.7	7.954000	-10.68115	13.73291	0.89081
1590.9	7.955000	13.73291	15.25879	0.88806
1591.1	7.956000	16.78467	11.59668	0.88776
1591.3	7.957000	6.10352	15.86914	0.88959
1591.5	7.958000	13.42773	17.39502	0.89264
1591.7	7.959000	17.70020	16.47949	0.89355
1591.9	7.960000	19.83643	19.53125	0.89355
1592.1	7.961000	9.76563	23.19336	0.89661
1592.3	7.962000	5.79834	17.39502	0.89691
1592.5	7.963000	8.54492	15.25879	0.89294
1592.7	7.964000	9.15527	14.03809	0.89447
1592.9	7.965000	2.13623	8.23975	0.88989
1593.1	7.966000	3.05176	6.10352	0.89294
1593.3	7.967000	1.83105	5.18799	0.89233
1593.5	7.968000	0.30518	-1.83105	0.89111
1593.7	7.969000	-1.22070	3.05176	0.89355
1593.9	7.970000	2.74658	-12.51221	0.88684
1594.1	7.971000	11.90186	-13.73291	0.88776
1594.3	7.972000	-21.05713	-25.63477	0.88501
1594.5	7.973000	-4.88281	-19.53125	0.88257
1594.7	7.974000	-10.37598	-18.00537	0.88226
1594.9	7.975000	-3.96729	-16.47949	0.88318
1595.1	7.976000	2.44141	-9.76563	0.88013
1595.3	7.977000	4.88281	-7.93457	0.88470
1595.5	7.978000	-5.18799	-5.18799	0.88531
1595.7	7.979000	2.44141	-12.51221	0.88379
1595.9	7.980000	6.10352	-17.39502	0.88531
1596.1	7.981000	3.66211	-17.08984	0.88837
1596.3	7.982000	6.10352	-24.41406	0.88409
1596.5	7.983000	1.83105	-16.47949	0.88806
1596.7	7.984000	-2.44141	-19.22607	0.88593
1596.9	7.985000	-3.66211	-20.44678	0.88593
1597.1	7.986000	-3.66211	-18.31055	0.88745
1597.3	7.987000	7.32422	-16.47949	0.88684
1597.5	7.988000	27.46582	-18.92090	0.88440
1597.7	7.989000	-28.07617	-19.53125	0.88776
1597.9	7.990000	-4.27246	-29.90723	0.88562
1598.1	7.991000	-11.59668	-24.71924	0.88593
1598.3	7.992000	3.96729	-24.10889	0.88501
1598.5	7.993000	3.05176	-21.97266	0.88318
1598.7	7.994000	-7.32422	-18.92090	0.88409
1598.9	7.995000	-1.52588	-20.14160	0.88135
1599.1	7.996000	-6.71387	-29.90723	0.87463
1599.3	7.997000	-6.40869	-23.80371	0.88043
1599.5	7.998000	-13.12256	-20.44678	0.88257
1599.7	7.999000	-1.83105	-17.39502	0.88684
1599.9	8.000000	-5.49316	-13.42773	0.88928
1600.1	8.001000	-19.22607	-2.13623	0.89233
1600.3	8.002000	-6.10352	-3.35693	0.88715
1600.5	8.003000	2.74658	-8.54492	0.89020
1600.7	8.004000	2.44141	-1.22070	0.88806
1600.9	8.005000	2.74658	10.07080	0.89264
1601.1	8.006000	8.85010	-7.62939	0.88837
1601.3	8.007000	-9.76563	63.78174	0.90546
1601.5	8.008000	6.10352	-40.89355	0.88501
1601.7	8.009000	6.71387	-43.33496	0.88379
1601.9	8.010000	2.44141	-15.25879	0.88531
1602.1	8.011000	-2.74658	-8.54492	0.88684
1602.3	8.012000	14.95361	-12.81738	0.88715
1602.5	8.013000	7.32422	-11.90186	0.88257
1602.7	8.014000	12.51221	-10.98633	0.88409
1602.9	8.015000	11.29150	-19.22607	0.87891
1603.1	8.016000	7.62939	-18.00537	0.87952
1603.3	8.017000	11.29150	-18.61572	0.88074
1603.5	8.018000	17.08984	-6.10352	0.88593
1603.7	8.019000	15.56396	0.61035	0.88898
1603.9	8.020000	13.73291	-3.66211	0.88989
1604.1	8.021000	16.17432	-7.01904	0.88867
1604.3	8.022000	14.34326	-8.54492	0.89020
1604.5	8.023000	12.81738	-13.12256	0.88562
1604.7	8.024000	10.68115	35.40039	0.89691
1604.9	8.025000	7.93457	-38.45215	0.87982
1605.1	8.026000	11.59668	-36.92627	0.88013
1605.3	8.027000	14.64844	-5.18799	0.88867
1605.5	8.028000	16.47949	-19.53125	0.88654
1605.7	8.029000	14.64844	2.13623	0.89142
1605.9	8.030000	91.85791	-15.25879	0.88867
1606.1	8.031000	60.42480	-10.98633	0.88593
1606.3	8.032000	6.71387	-24.41406	0.88531
1606.5	8.033000	10.98633	-7.93457	0.88440
1606.7	8.034000	-2.13623	3.66211	0.88806
1606.9	8.035000	-2.44141	-27.46582	0.87982
1607.1	8.036000	13.12256	-7.32422	0.88287
1607.3	8.037000	7.93457	-15.56396	0.88226
1607.5	8.038000	6.10352	13.12256	0.89111
1607.7	8.039000	3.35693	-23.80371	0.88470
1607.9	8.040000	17.08984	-27.46582	0.88531
1608.1	8.041000	20.75195	-20.75195	0.88654
1608.3	8.042000	13.42773	-1.22070	0.89172
1608.5	8.043000	-3.66211	-25.02441	0.88470
1608.7	8.044000	-14.64844	-4.57764	0.89020
1608.9	8.045000	-19.53125	-6.71387	0.88837
1609.1	8.046000	1.83105	-23.80371	0.88531
1609.3	8.047000	21.36230	-27.16064	0.88440
1609.5	8.048000	4.88281	-34.48486	0.88440
1609.7	8.049000	1.83105	-35.40039	0.88135
1609.9	8.050000	1.52588	-42.11426	0.87891
1610.1	8.051000	-10.68115	-39.36768	0.87921
1610.3	8.052000	-10.07080	-26.55029	0.88654
1610.5	8.053000	-5.49316	-12.20703	0.88623
1610.7	8.054000	2.74658	-25.02441	0.88135
1610.9	8.055000	9.15527	-11.90186	0.88287
1611.1	8.056000	21.66748	36.62109	0.89264
1611.3	8.057000	-4.27246	-4.88281	0.88562
1611.5	8.058000	6.40869	-39.36768	0.87860
1611.7	8.059000	-0.61035	16.78467	0.89111
1611.9	8.060000	-1.83105	7.01904	0.89478
1612.1	8.061000	-19.53125	-2.13623	0.88501
1612.3	8.062000	-14.34326	13.42773	0.89172
1612.5	8.063000	-24.10889	15.25879	0.89447
1612.7	8.064000	-29.60205	8.23975	0.89203
1612.9	8.065000	-39.67285	7.93457	0.89264
1613.1	8.066000	-56.76270	6.71387	0.89386
1613.3	8.067000	-49.74365	5.18799	0.89386
1613.5	8.068000	1.22070	42.41943	0.90179
1613.7	8.069000	5.49316	21.05713	0.89447
1613.9	8.070000	21.05713	-36.62109	0.88104
1614.1	8.071000	-19.83643	-23.19336	0.88287
1614.3	8.072000	-21.05713	-12.51221	0.88623
1614.5	8.073000	-21.36230	-10.07080	0.88715
1614.7	8.074000	-7.93457	-17.08984	0.88165
1614.9	8.075000	8.85010	-11.59668	0.88196
1615.1	8.076000	-1.83105	-20.44678	0.87708
1615.3	8.077000	2.74658	-4.57764	0.88470
1615.5	8.078000	23.80371	-4.57764	0.88684
1615.7	8.079000	20.44678	7.93457	0.89142
1615.9	8.080000	11.59668	10.07080	0.89417
1616.1	8.081000	13.73291	8.85010	0.89447
1616.3	8.082000	19.22607	0.91553	0.89111
1616.5	8.083000	23.19336	14.95361	0.89172
1616.7	8.084000	13.12256	41.50391	0.89966
1616.9	8.085000	5.18799	-5.79834	0.88745
1617.1	8.086000	-1.83105	-23.19336	0.88470
1617.3	8.087000	15.25879	-18.92090	0.88684
1617.5	8.088000	19.53125	-7.01904	0.89050
1617.7	8.089000	26.55029	-3.05176	0.89050
1617.9	8.090000	23.19336	-6.71387	0.88715
1618.1	8.091000	29.60205	-0.61035	0.88898
1618.3	8.092000	25.32959	9.15527	0.89386
1618.5	8.093000	-2.74658	-1.22070	0.88928
1618.7	8.094000	5.49316	6.71387	0.88837
1618.9	8.095000	42.11426	-4.88281	0.88440
1619.1	8.096000	42.41943	-0.91553	0.88379
1619.3	8.097000	14.64844	-9.46045	0.88287
1619.5	8.098000	-17.39502	-10.68115	0.88501
1619.7	8.099000	62.56104	-20.44678	0.88409
1619.9	8.100000	39.06250	-23.19336	0.88501
1620.1	8.101000	39.67285	-22.88818	0.88379
1620.3	8.102000	7.93457	-30.21240	0.87952
1620.5	8.103000	15.86914	-36.92627	0.88074
1620.7	8.104000	-10.98633	28.68652	0.89478
1620.9	8.105000	-4.88281	-26.55029	0.88562
1621.1	8.106000	-32.65381	-39.97803	0.87982
1621.3	8.107000	-13.12256	-18.31055	0.88562
1621.5	8.108000	1.22070	-17.70020	0.88623
1621.7	8.109000	-3.35693	-28.99170	0.88654
1621.9	8.110000	-1.22070	-33.56934	0.88226
1622.1	8.111000	8.85010	-28.07617	0.88287
1622.3	8.112000	-2.44141	-27.16064	0.88257
1622.5	8.113000	-12.20703	-25.63477	0.88104
1622.7	8.114000	0.00000	-28.38135	0.87952
1622.9	8.115000	-7.93457	-26.55029	0.87860
1623.1	8.116000	-4.88281	-28.68652	0.87524
1623.3	8.117000	-2.74658	-16.47949	0.88257
1623.5	8.118000	-23.49854	-11.90186	0.88593
1623.7	8.119000	-2.74658	-23.80371	0.88470
1623.9	8.120000	-9.76563	-12.81738	0.88867
1624.1	8.121000	-2.74658	-33.87451	0.88074
1624.3	8.122000	-6.40869	-25.02441	0.88135
1624.5	8.123000	7.93457	-23.49854	0.88379
1624.7	8.124000	48.82813	-21.05713	0.88379
1624.9	8.125000	-7.32422	-21.97266	0.88440
1625.1	8.126000	22.27783	-11.59668	0.88745
1625.3	8.127000	3.66211	-32.95898	0.88074
1625.5	8.128000	-13.73291	-23.80371	0.88715
1625.7	8.129000	-39.06250	-22.58301	0.88562
1625.9	8.130000	-50.04883	-21.36230	0.88257
1626.1	8.131000	-25.93994	-15.86914	0.88470
1626.3	8.132000	-4.88281	-5.79834	0.88806
1626.5	8.133000	-41.19873	-13.42773	0.88318
1626.7	8.134000	-9.76563	2.13623	0.88531
1626.9	8.135000	-21.97266	-2.13623	0.88470
1627.1	8.136000	-13.42773	-8.23975	0.88257
1627.3	8.137000	-7.01904	11.59668	0.88776
1627.5	8.138000	0.00000	-18.31055	0.88470
1627.7	8.139000	-5.49316	-18.92090	0.88287
1627.9	8.140000	1.52588	-19.22607	0.88562
1628.1	8.141000	6.71387	-11.59668	0.88440
1628.3	8.142000	18.92090	-6.40869	0.88654
1628.5	8.143000	21.36230	-5.49316	0.88715
1628.7	8.144000	23.49854	6.40869	0.89142
1628.9	8.145000	3.05176	-0.61035	0.89050
1629.1	8.146000	-1.83105	0.91553	0.89081
1629.3	8.147000	10.07080	10.07080	0.89172
1629.5	8.148000	13.42773	13.73291	0.89600
1629.7	8.149000	54.93164	5.49316	0.89539
1629.9	8.150000	12.20703	61.95068	0.90485
1630.1	8.151000	23.19336	27.16064	0.89783
1630.3	8.152000	14.34326	-11.59668	0.88776
1630.5	8.153000	-3.05176	7.01904	0.88684
1630.7	8.154000	-7.62939	22.88818	0.89386
1630.9	8.155000	-12.20703	9.46045	0.88928
1631.1	8.156000	7.93457	5.49316	0.88684
1631.3	8.157000	12.81738	16.17432	0.88776
1631.5	8.158000	14.64844	22.58301	0.89294
1631.7	8.159000	-3.35693	14.34326	0.89264
1631.9	8.160000	2.44141	6.10352	0.89478
1632.1	8.161000	3.66211	7.93457	0.89233
1632.3	8.162000	2.13623	6.40869	0.89325
1632.5	8.163000	1.83105	12.20703	0.89600
1632.7	8.164000	29.29688	17.39502	0.89630
1632.9	8.165000	12.81738	11.59668	0.89355
1633.1	8.166000	28.68652	15.56396	0.89294
1633.3	8.167000	13.12256	16.47949	0.89478
1633.5	8.168000	28.68652	3.35693	0.89233
1633.7	8.169000	32.95898	1.22070	0.89264
1633.9	8.170000	37.84180	-4.88281	0.88806
1634.1	8.171000	61.95068	4.57764	0.89294
1634.3	8.172000	-18.61572	8.54492	0.89081
1634.5	8.173000	0.61035	9.76563	0.89081
1634.7	8.174000	3.35693	11.29150	0.88928
1634.9	8.175000	1.52588	2.44141	0.88623
1635.1	8.176000	-1.22070	-3.35693	0.88348
1635.3	8.177000	-0.61035	-2.74658	0.88379
1635.5	8.178000	12.20703	-14.34326	0.88654
1635.7	8.179000	-2.13623	-28.38135	0.88226
1635.9	8.180000	-7.62939	-25.93994	0.88501
1636.1	8.181000	-10.07080	-21.97266	0.88379
1636.3	8.182000	4.27246	-37.23145	0.88318
1636.5	8.183000	-9.15527	-43.94531	0.87952
1636.7	8.184000	-4.27246	-35.70557	0.87952
1636.9	8.185000	-7.01904	-38.45215	0.88013
1637.1	8.186000	-6.10352	-43.33496	0.87952
1637.3	8.187000	-4.88281	-45.16602	0.87799
1637.5	8.188000	-8.54492	-37.23145	0.88135
1637.7	8.189000	14.95361	-29.29688	0.88470
1637.9	8.190000	-31.12793	-32.65381	0.88226
1638.1	8.191000	-30.51758	-44.55566	0.87860
1638.3	8.192000	-33.26416	-44.86084	0.87830
1638.5	8.193000	-7.01904	-40.28320	0.87585
1638.7	8.194000	-25.93994	-36.62109	0.87860
1638.9	8.195000	-91.85791	-49.43848	0.87402
1639.1	8.196000	-21.36230	-51.57471	0.87158
1639.3	8.197000	-4.88281	-44.25049	0.87402
1639.5	8.198000	26.85547	-33.87451	0.88074
1639.7	8.199000	7.93457	-43.02979	0.87677
1639.9	8.200000	-2.74658	-35.09521	0.88287
1640.1	8.201000	0.00000	-29.90723	0.88257
1640.3	8.202000	18.61572	-25.93994	0.88440
1640.5	8.203000	10.07080	-18.61572	0.88562
1640.7	8.204000	21.97266	-17.70020	0.88623
1640.9	8.205000	0.61035	-21.66748	0.88593
1641.1	8.206000	1.22070	-18.00537	0.88562
1641.3	8.207000	14.64844	-15.25879	0.88684
1641.5	8.208000	11.59668	-8.54492	0.88867
1641.7	8.209000	-0.61035	-5.18799	0.89172
1641.9	8.210000	2.74658	-15.56396	0.88898
1642.1	8.211000	8.23975	-13.73291	0.88684
1642.3	8.212000	-0.91553	-11.59668	0.88867
1642.5	8.213000	-6.71387	-5.18799	0.88776
1642.7	8.214000	-10.98633	-1.52588	0.88593
1642.9	8.215000	0.61035	-13.42773	0.88257
1643.1	8.216000	8.23975	-15.56396	0.87860
1643.3	8.217000	13.12256	-3.96729	0.88470
1643.5	8.218000	-14.64844	6.71387	0.88989
1643.7	8.219000	-7.32422	3.05176	0.88745
1643.9	8.220000	-5.49316	3.96729	0.89478
1644.1	8.221000	1.52588	15.25879	0.89661
1644.3	8.222000	-11.59668	11.59668	0.89294
1644.5	8.223000	-0.91553	6.71387	0.89142
1644.7	8.224000	11.90186	12.81738	0.89203
1644.9	8.225000	19.83643	14.34326	0.89478
1645.1	8.226000	9.46045	12.81738	0.89294
1645.3	8.227000	9.76563	16.17432	0.89417
1645.5	8.228000	14.64844	11.59668	0.89539
1645.7	8.229000	9.46045	11.59668	0.89813
1645.9	8.230000	7.32422	12.20703	0.89325
1646.1	8.231000	12.20703	13.42773	0.89294
1646.3	8.232000	16.78467	13.73291	0.89508
1646.5	8.233000	1.22070	9.46045	0.89050
1646.7	8.234000	19.83643	15.86914	0.89050
1646.9	8.235000	7.93457	18.61572	0.89111
1647.1	8.236000	26.24512	18.00537	0.88745
1647.3	8.237000	23.80371	13.42773	0.88898
1647.5	8.238000	11.29150	7.32422	0.88989
1647.7	8.239000	10.07080	5.18799	0.88928
1647.9	8.240000	9.76563	4.27246	0.89020
1648.1	8.241000	3.66211	9.15527	0.89355
1648.3	8.242000	1.52588	-4.27246	0.88898
1648.5	8.243000	-8.85010	-10.37598	0.88959
1648.7	8.244000	-2.74658	-14.64844	0.88745
1648.9	8.245000	-1.83105	-21.66748	0.88287
1649.1	8.246000	-5.79834	-15.56396	0.88745
1649.3	8.247000	-1.22070	-9.46045	0.88867
1649.5	8.248000	1.22070	-13.12256	0.88684
1649.7	8.249000	-9.15527	-8.85010	0.89020
1649.9	8.250000	-5.18799	-4.57764	0.88898
1650.1	8.251000	-3.05176	12.20703	0.89203
1650.3	8.252000	9.15527	-7.93457	0.88959
1650.5	8.253000	0.00000	-38.14697	0.87921
1650.7	8.254000	0.61035	-12.81738	0.88165
1650.9	8.255000	-3.35693	-3.96729	0.88135
1651.1	8.256000	3.05176	-6.40869	0.88287
1651.3	8.257000	2.13623	-13.12256	0.88104
1651.5	8.258000	5.18799	-12.51221	0.88501
1651.7	8.259000	7.62939	-11.29150	0.88654
1651.9	8.260000	8.54492	-10.68115	0.89020
1652.1	8.261000	5.79834	-17.70020	0.88440
1652.3	8.262000	10.07080	-30.21240	0.88196
1652.5	8.263000	14.03809	-8.85010	0.88928
1652.7	8.264000	16.17432	-17.39502	0.88654
1652.9	8.265000	14.64844	-24.10889	0.88348
1653.1	8.266000	14.34326	-18.31055	0.88501
1653.3	8.267000	9.46045	-20.44678	0.88501
1653.5	8.268000	-1.83105	-20.14160	0.88806
1653.7	8.269000	17.39502	-29.60205	0.88409
1653.9	8.270000	2.44141	1.22070	0.88867
1654.1	8.271000	6.71387	-43.94531	0.87738
1654.3	8.272000	2.74658	-48.52295	0.87646
1654.5	8.273000	3.35693	-27.16064	0.88043
1654.7	8.274000	2.74658	-30.51758	0.87921
1654.9	8.275000	1.52588	-20.75195	0.87891
1655.1	8.276000	-6.40869	-14.95361	0.87708
1655.3	8.277000	-4.27246	-33.26416	0.87769
1655.5	8.278000	-3.66211	-25.93994	0.88409
1655.7	8.279000	6.71387	-24.41406	0.88043
1655.9	8.280000	3.96729	-28.99170	0.88684
1656.1	8.281000	1.52588	-24.71924	0.88379
1656.3	8.282000	0.00000	-14.95361	0.88715
1656.5	8.283000	-0.30518	-33.87451	0.88226
1656.7	8.284000	8.23975	-18.92090	0.88562
1656.9	8.285000	9.76563	-12.20703	0.88623
1657.1	8.286000	14.03809	-22.27783	0.88531
1657.3	8.287000	14.64844	-7.93457	0.88715
1657.5	8.288000	25.02441	0.91553	0.89355
1657.7	8.289000	6.71387	15.86914	0.89661
1657.9	8.290000	2.13623	-18.31055	0.88409
1658.1	8.291000	4.57764	-20.75195	0.88196
1658.3	8.292000	31.73828	4.88281	0.89203
1658.5	8.293000	32.04346	-3.66211	0.88684
1658.7	8.294000	7.93457	0.00000	0.88654
1658.9	8.295000	4.27246	-2.74658	0.88165
1659.1	8.296000	22.27783	-17.39502	0.88135
1659.3	8.297000	14.03809	-21.05713	0.88013
1659.5	8.298000	-1.52588	-13.73291	0.88440
1659.7	8.299000	-7.01904	-10.68115	0.88562
1659.9	8.300000	-4.57764	-31.43311	0.88379
1660.1	8.301000	1.22070	-15.25879	0.88531
1660.3	8.302000	2.74658	-22.27783	0.88440
1660.5	8.303000	-7.62939	-20.44678	0.88440
1660.7	8.304000	-18.61572	-16.78467	0.88470
1660.9	8.305000	-15.86914	-29.29688	0.88379
1661.1	8.306000	-13.12256	-20.75195	0.88593
1661.3	8.307000	-8.54492	-21.66748	0.88409
1661.5	8.308000	1.83105	-32.34863	0.88287
1661.7	8.309000	1.83105	-17.70020	0.88562
1661.9	8.310000	0.61035	-17.08984	0.88165
1662.1	8.311000	-3.66211	-23.49854	0.88379
1662.3	8.312000	-8.85010	16.17432	0.89142
1662.5	8.313000	4.27246	-8.54492	0.88531
1662.7	8.314000	9.46045	-35.70557	0.87677
1662.9	8.315000	7.62939	-6.40869	0.88135
1663.1	8.316000	4.57764	3.96729	0.88623
1663.3	8.317000	6.71387	3.35693	0.88684
1663.5	8.318000	5.18799	-5.79834	0.88684
1663.7	8.319000	10.98633	-6.10352	0.88837
1663.9	8.320000	8.54492	0.00000	0.89355
1664.1	8.321000	10.68115	-7.62939	0.88470
1664.3	8.322000	14.34326	-7.01904	0.88562
1664.5	8.323000	4.88281	-6.40869	0.88562
1664.7	8.324000	3.35693	-13.73291	0.88867
1664.9	8.325000	7.93457	-14.95361	0.88562
1665.1	8.326000	10.07080	-12.81738	0.88684
1665.3	8.327000	9.76563	-13.73291	0.88684
1665.5	8.328000	9.15527	0.61035	0.89142
1665.7	8.329000	8.54492	-35.40039	0.88501
1665.9	8.330000	4.57764	-26.24512	0.88409
1666.1	8.331000	8.54492	-7.62939	0.88898
1666.3	8.332000	4.88281	-7.62939	0.88745
1666.5	8.333000	5.79834	-6.71387	0.88623
1666.7	8.334000	6.10352	-5.18799	0.88440
1666.9	8.335000	3.35693	-4.27246	0.88531
1667.1	8.336000	1.83105	-5.79834	0.88562
1667.3	8.337000	21.97266	-13.42773	0.88226
1667.5	8.338000	4.57764	-6.40869	0.88654
1667.7	8.339000	7.62939	14.03809	0.89203
1667.9	8.340000	8.85010	-5.18799	0.89111
1668.1	8.341000	7.93457	-26.24512	0.88226
1668.3	8.342000	3.96729	-2.74658	0.88837
1668.5	8.343000	1.22070	36.92627	0.89783
1668.7	8.344000	10.98633	-13.12256	0.88745
1668.9	8.345000	5.79834	-9.15527	0.88501
1669.1	8.346000	-6.10352	0.00000	0.89111
1669.3	8.347000	-7.01904	-4.57764	0.89020
1669.5	8.348000	-3.35693	-7.01904	0.88959
1669.7	8.349000	1.22070	-2.44141	0.89203
1669.9	8.350000	-14.64844	-7.62939	0.88623
1670.1	8.351000	5.49316	0.30518	0.88837
1670.3	8.352000	-4.88281	-1.52588	0.88898
1670.5	8.353000	-2.44141	-5.49316	0.88501
1670.7	8.354000	-3.05176	-1.83105	0.88470
1670.9	8.355000	-4.27246	-13.12256	0.88196
1671.1	8.356000	-7.32422	-6.71387	0.88379
1671.3	8.357000	-1.83105	-11.29150	0.88226
1671.5	8.358000	2.74658	1.22070	0.88745
1671.7	8.359000	1.83105	41.50391	0.89691
1671.9	8.360000	3.35693	-23.19336	0.88623
1672.1	8.361000	-6.40869	-27.77100	0.88135
1672.3	8.362000	7.62939	-4.57764	0.88470
1672.5	8.363000	3.05176	-7.32422	0.88654
1672.7	8.364000	3.66211	-1.83105	0.88837
1672.9	8.365000	4.57764	-7.32422	0.88684
1673.1	8.366000	8.23975	-10.68115	0.88684
1673.3	8.367000	38.45215	-7.62939	0.88898
1673.5	8.368000	-25.02441	-7.62939	0.89050
1673.7	8.369000	-3.66211	-10.68115	0.88989
1673.9	8.370000	3.05176	-9.76563	0.88562
1674.1	8.371000	-0.61035	-14.03809	0.88562
1674.3	8.372000	3.66211	-10.07080	0.88776
1674.5	8.373000	-0.91553	-13.12256	0.88226
1674.7	8.374000	10.07080	-1.83105	0.88501
1674.9	8.375000	5.79834	-3.66211	0.88287
1675.1	8.376000	3.96729	-6.40869	0.88318
1675.3	8.377000	0.91553	-10.98633	0.88348
1675.5	8.378000	-3.05176	-9.46045	0.88806
1675.7	8.379000	0.91553	-9.15527	0.88745
1675.9	8.380000	2.74658	-11.90186	0.88959
1676.1	8.381000	9.76563	-11.59668	0.88867
1676.3	8.382000	4.88281	-8.54492	0.89020
1676.5	8.383000	4.57764	32.34863	0.89722
1676.7	8.384000	6.71387	-18.92090	0.88684
1676.9	8.385000	6.71387	-39.67285	0.88104
1677.1	8.386000	5.79834	-23.49854	0.88684
1677.3	8.387000	8.85010	-22.27783	0.88745
1677.5	8.388000	4.88281	-13.73291	0.89142
1677.7	8.389000	5.79834	-15.86914	0.89172
1677.9	8.390000	11.59668	-14.03809	0.88623
1678.1	8.391000	17.08984	-11.29150	0.88745
1678.3	8.392000	-22.58301	-12.20703	0.88715
1678.5	8.393000	16.78467	-4.88281	0.88745
1678.7	8.394000	6.71387	-5.18799	0.88654
1678.9	8.395000	0.61035	-4.88281	0.88287
1679.1	8.396000	4.88281	-5.18799	0.88287
1679.3	8.397000	5.18799	-9.46045	0.88562
1679.5	8.398000	9.15527	-5.49316	0.88654
1679.7	8.399000	2.74658	-3.05176	0.88806
1679.9	8.400000	0.91553	-6.71387	0.88898
1680.1	8.401000	4.88281	-3.96729	0.88928
1680.3	8.402000	-8.23975	-10.68115	0.88776
1680.5	8.403000	8.54492	6.10352	0.89386
1680.7	8.404000	2.74658	-18.61572	0.88745
1680.9	8.405000	5.79834	-15.86914	0.88654
1681.1	8.406000	1.22070	-21.97266	0.88440
1681.3	8.407000	-33.56934	-26.85547	0.88409
1681.5	8.408000	77.81982	-31.12793	0.88409
1681.7	8.409000	2.44141	-25.32959	0.88501
1681.9	8.410000	11.90186	-24.10889	0.87952
1682.1	8.411000	-16.78467	-26.85547	0.88287
1682.3	8.412000	7.32422	-31.12793	0.88348
1682.5	8.413000	6.71387	-35.70557	0.87830
1682.7	8.414000	1.22070	-37.23145	0.87494
1682.9	8.415000	-1.83105	-32.65381	0.87494
1683.1	8.416000	10.68115	-38.45215	0.87372
1683.3	8.417000	5.79834	-37.53662	0.87463
1683.5	8.418000	-3.66211	-31.12793	0.88013
1683.7	8.419000	1.83105	-36.31592	0.87677
1683.9	8.420000	12.51221	-32.04346	0.88348
1684.1	8.421000	7.62939	-31.73828	0.88043
1684.3	8.422000	29.90723	-29.90723	0.88135
1684.5	8.423000	38.75732	-25.93994	0.88409
1684.7	8.424000	-42.72461	-23.19336	0.88440
1684.9	8.425000	0.61035	-16.47949	0.88654
1685.1	8.426000	1.22070	-14.34326	0.88440
1685.3	8.427000	2.44141	-8.85010	0.88837
1685.5	8.428000	-9.76563	-7.93457	0.88806
1685.7	8.429000	3.05176	-8.54492	0.89020
1685.9	8.430000	7.93457	-6.10352	0.88440
1686.1	8.431000	4.88281	-4.27246	0.88898
1686.3	8.432000	-1.52588	-1.22070	0.88776
1686.5	8.433000	-5.49316	-0.61035	0.88623
1686.7	8.434000	23.80371	3.05176	0.88715
1686.9	8.435000	-13.42773	5.18799	0.88684
1687.1	8.436000	-11.29150	-4.27246	0.88531
1687.3	8.437000	-6.10352	-4.27246	0.88348
1687.5	8.438000	-8.23975	-4.27246	0.88867
1687.7	8.439000	-1.52588	-3.05176	0.88531
1687.9	8.440000	-5.49316	-2.74658	0.89172
1688.1	8.441000	-2.74658	-3.05176	0.88776
1688.3	8.442000	-0.91553	-1.52588	0.89172
1688.5	8.443000	-9.15527	-3.35693	0.88898
1688.7	8.444000	7.93457	0.91553	0.89050
1688.9	8.445000	6.40869	-2.74658	0.88867
1689.1	8.446000	7.93457	-6.40869	0.88776
1689.3	8.447000	6.71387	-6.10352	0.88837
1689.5	8.448000	3.96729	0.00000	0.89172
1689.7	8.449000	7.93457	-1.22070	0.89081
1689.9	8.450000	3.66211	-3.66211	0.88684
1690.1	8.451000	3.05176	-0.91553	0.88989
1690.3	8.452000	2.44141	-4.88281	0.88928
1690.5	8.453000	3.96729	-4.27246	0.88501
1690.7	8.454000	7.01904	4.27246	0.88837
1690.9	8.455000	3.66211	5.18799	0.88745
1691.1	8.456000	10.98633	6.10352	0.88806
1691.3	8.457000	46.38672	4.57764	0.88593
1691.5	8.458000	-14.03809	5.79834	0.88806
1691.7	8.459000	-6.10352	9.15527	0.89264
1691.9	8.460000	-1.83105	7.93457	0.89447
1692.1	8.461000	2.74658	8.85010	0.89417
1692.3	8.462000	0.00000	6.71387	0.89417
1692.5	8.463000	-4.57764	3.96729	0.89111
1692.7	8.464000	1.52588	5.79834	0.89142
1692.9	8.465000	0.61035	4.88281	0.89172
1693.1	8.466000	2.13623	12.81738	0.89264
1693.3	8.467000	3.35693	2.13623	0.89111
1693.5	8.468000	0.30518	-3.05176	0.89264
1693.7	8.469000	2.74658	-2.13623	0.89142
1693.9	8.470000	2.44141	10.98633	0.89142
1694.1	8.471000	-3.96729	0.91553	0.89111
1694.3	8.472000	-1.52588	-3.35693	0.89050
1694.5	8.473000	-3.96729	-3.35693	0.88806
1694.7	8.474000	-0.61035	-1.52588	0.88409
1694.9	8.475000	5.49316	-10.68115	0.88043
1695.1	8.476000	5.49316	-9.46045	0.88287
1695.3	8.477000	2.74658	-19.22607	0.88013
1695.5	8.478000	10.07080	8.54492	0.89172
1695.7	8.479000	6.40869	-10.68115	0.88684
1695.9	8.480000	3.35693	-62.86621	0.87799
1696.1	8.481000	4.27246	-20.14160	0.88379
1696.3	8.482000	8.85010	-22.88818	0.88379
1696.5	8.483000	5.49316	-24.10889	0.88501
1696.7	8.484000	18.92090	-22.58301	0.88318
1696.9	8.485000	-11.29150	-18.00537	0.88593
1697.1	8.486000	-3.66211	-19.53125	0.88715
1697.3	8.487000	14.03809	-28.38135	0.88531
1697.5	8.488000	4.57764	-18.31055	0.88593
1697.7	8.489000	-1.22070	-16.17432	0.88562
1697.9	8.490000	0.30518	-26.55029	0.88074
1698.1	8.491000	4.88281	-5.49316	0.88623
1698.3	8.492000	-1.22070	-32.34863	0.88074
1698.5	8.493000	6.10352	-17.70020	0.87982
1698.7	8.494000	2.44141	-14.64844	0.88562
1698.9	8.495000	-1.52588	-10.98633	0.88013
1699.1	8.496000	1.83105	-10.37598	0.88135
1699.3	8.497000	3.66211	-9.76563	0.88409
1699.5	8.498000	9.76563	-14.95361	0.88623
1699.7	8.499000	6.71387	-18.31055	0.88104
1699.9	8.500000	4.88281	-26.85547	0.88348
1700.1	8.501000	4.88281	-23.19336	0.88226
1700.3	8.502000	5.18799	-15.86914	0.88623
1700.5	8.503000	7.93457	-12.81738	0.88776
1700.7	8.504000	12.81738	-8.23975	0.88776
1700.9	8.505000	9.15527	-10.37598	0.88684
1701.1	8.506000	16.47949	-20.14160	0.88684
1701.3	8.507000	12.51221	-11.90186	0.88715
1701.5	8.508000	6.71387	-7.01904	0.89111
1701.7	8.509000	10.07080	54.93164	0.90607
1701.9	8.510000	4.88281	-31.43311	0.88013
1702.1	8.511000	4.27246	-61.34033	0.87646
1702.3	8.512000	8.23975	-15.86914	0.88562
1702.5	8.513000	4.57764	-11.90186	0.88318
1702.7	8.514000	6.10352	-30.51758	0.87708
1702.9	8.515000	3.96729	-20.14160	0.88257
1703.1	8.516000	1.52588	-19.22607	0.88165
1703.3	8.517000	1.83105	-24.10889	0.87830
1703.5	8.518000	3.05176	-19.22607	0.88501
1703.7	8.519000	0.61035	-23.80371	0.88165
1703.9	8.520000	2.74658	-17.39502	0.88837
1704.1	8.521000	1.22070	-18.31055	0.88623
1704.3	8.522000	1.52588	-32.95898	0.88226
1704.5	8.523000	1.52588	-28.38135	0.88104
1704.7	8.524000	3.66211	-34.17969	0.88196
1704.9	8.525000	-4.57764	-34.79004	0.88318
1705.1	8.526000	-0.61035	-25.02441	0.88379
1705.3	8.527000	4.88281	-24.71924	0.88562
1705.5	8.528000	3.96729	-9.46045	0.89142
1705.7	8.529000	6.40869	-26.24512	0.88501
1705.9	8.530000	10.68115	-17.08984	0.88409
1706.1	8.531000	10.68115	-16.47949	0.88623
1706.3	8.532000	8.54492	-18.61572	0.88501
1706.5	8.533000	0.61035	-19.83643	0.88074
1706.7	8.534000	6.71387	-11.90186	0.88165
1706.9	8.535000	4.57764	-14.95361	0.88013
1707.1	8.536000	1.22070	-4.88281	0.88257
1707.3	8.537000	-1.83105	55.84717	0.89844
1707.5	8.538000	4.57764	-16.17432	0.88470
1707.7	8.539000	7.01904	-36.01074	0.87921
1707.9	8.540000	4.88281	-10.07080	0.88928
1708.1	8.541000	3.66211	-12.20703	0.88501
1708.3	8.542000	2.13623	-12.20703	0.88776
1708.5	8.543000	2.44141	-8.85010	0.88745
1708.7	8.544000	0.61035	-9.15527	0.88837
1708.9	8.545000	0.30518	-6.10352	0.88745
1709.1	8.546000	3.05176	-6.71387	0.88898
1709.3	8.547000	5.18799	-11.59668	0.89081
1709.5	8.548000	7.01904	-10.07080	0.89050
1709.7	8.549000	7.93457	-16.47949	0.88745
1709.9	8.550000	5.49316	-8.23975	0.88501
1710.1	8.551000	3.66211	-10.98633	0.88684
1710.3	8.552000	-10.37598	-9.76563	0.88776
1710.5	8.553000	17.08984	33.87451	0.89386
1710.7	8.554000	3.96729	-21.05713	0.88196
1710.9	8.555000	3.35693	-36.92627	0.87769
1711.1	8.556000	0.91553	-16.78467	0.88043
1711.3	8.557000	3.96729	-15.56396	0.88287
1711.5	8.558000	8.85010	-10.98633	0.88684
1711.7	8.559000	3.35693	-10.37598	0.88501
1711.9	8.560000	4.27246	-18.00537	0.89111
1712.1	8.561000	7.93457	-12.20703	0.88776
1712.3	8.562000	6.40869	-21.36230	0.88257
1712.5	8.563000	4.88281	-3.66211	0.89020
1712.7	8.564000	3.05176	-8.85010	0.88806
1712.9	8.565000	5.18799	-12.51221	0.88684
1713.1	8.566000	0.91553	-1.52588	0.89172
1713.3	8.567000	3.35693	39.97803	0.90240
1713.5	8.568000	5.79834	0.61035	0.89478
1713.7	8.569000	5.49316	-8.23975	0.89172
1713.9	8.570000	4.57764	8.85010	0.89172
1714.1	8.571000	3.35693	20.14160	0.89508
1714.3	8.572000	4.57764	12.51221	0.89569
1714.5	8.573000	4.27246	21.36230	0.89172
1714.7	8.574000	-2.74658	22.88818	0.89264
1714.9	8.575000	-10.37598	25.02441	0.89203
1715.1	8.576000	9.76563	20.75195	0.88928
1715.3	8.577000	0.00000	21.97266	0.89233
1715.5	8.578000	2.74658	30.82275	0.89691
1715.7	8.579000	6.40869	21.05713	0.89630
1715.9	8.580000	6.71387	20.14160	0.89630
1716.1	8.581000	5.49316	16.78467	0.89355
1716.3	8.582000	10.07080	10.98633	0.89386
1716.5	8.583000	1.52588	12.51221	0.89478
1716.7	8.584000	5.49316	7.32422	0.89203
1716.9	8.585000	3.66211	5.79834	0.89050
1717.1	8.586000	0.30518	4.88281	0.88989
1717.3	8.587000	14.03809	3.05176	0.89264
1717.5	8.588000	9.46045	1.52588	0.89355
1717.7	8.589000	7.32422	-14.95361	0.88745
1717.9	8.590000	7.32422	-18.00537	0.88440
1718.1	8.591000	0.91553	-10.68115	0.88684
1718.3	8.592000	-0.61035	-18.92090	0.88562
1718.5	8.593000	0.00000	-22.88818	0.87952
1718.7	8.594000	2.13623	33.56934	0.89508
1718.9	8.595000	5.18799	-39.97803	0.87616
1719.1	8.596000	2.13623	-52.79541	0.87128
1719.3	8.597000	9.76563	-24.10889	0.88074
1719.5	8.598000	43.33496	-24.10889	0.88104
1719.7	8.599000	-33.87451	-22.58301	0.88318
1719.9	8.600000	-5.18799	-12.51221	0.88898
1720.1	8.601000	1.22070	-18.92090	0.88623
1720.3	8.602000	-0.91553	-22.27783	0.88593
1720.5	8.603000	-4.88281	-23.49854	0.88562
1720.7	8.604000	12.81738	-28.99170	0.87952
1720.9	8.605000	1.83105	-31.12793	0.88226
1721.1	8.606000	4.27246	-32.65381	0.88257
1721.3	8.607000	0.30518	-25.93994	0.88715
1721.5	8.608000	-2.44141	-22.88818	0.88928
1721.7	8.609000	10.37598	-15.86914	0.88867
1721.9	8.610000	3.96729	-21.36230	0.88318
1722.1	8.611000	-1.83105	-21.97266	0.88531
1722.3	8.612000	1.52588	-27.46582	0.88531
1722.5	8.613000	5.49316	-28.68652	0.88196
1722.7	8.614000	0.91553	-24.41406	0.88043
1722.9	8.615000	-1.52588	-25.93994	0.87769
1723.1	8.616000	0.61035	-26.85547	0.88013
1723.3	8.617000	-0.91553	-30.21240	0.88135
1723.5	8.618000	1.22070	-26.24512	0.88287
1723.7	8.619000	-3.05176	-28.38135	0.88104
1723.9	8.620000	3.66211	-32.34863	0.88501
1724.1	8.621000	-3.35693	-31.43311	0.88165
1724.3	8.622000	-13.42773	-34.48486	0.88348
1724.5	8.623000	-0.61035	-35.70557	0.88104
1724.7	8.624000	4.57764	-34.48486	0.88074
1724.9	8.625000	5.79834	-36.62109	0.87799
1725.1	8.626000	8.54492	-33.87451	0.88257
1725.3	8.627000	2.13623	-36.01074	0.88348
1725.5	8.628000	-2.74658	-35.40039	0.88440
1725.7	8.629000	11.59668	-36.31592	0.88440
1725.9	8.630000	8.54492	-36.92627	0.87921
1726.1	8.631000	10.07080	-34.79004	0.88226
1726.3	8.632000	-0.91553	-28.68652	0.88196
1726.5	8.633000	11.29150	-15.86914	0.88287
1726.7	8.634000	10.98633	-21.36230	0.88257
1726.9	8.635000	1.22070	-15.86914	0.87982
1727.1	8.636000	-3.05176	-13.42773	0.88379
1727.3	8.637000	3.05176	-12.20703	0.88379
1727.5	8.638000	10.37598	-5.79834	0.88837
1727.7	8.639000	0.91553	-7.62939	0.88715
1727.9	8.640000	-10.98633	0.00000	0.89020
1728.1	8.641000	0.30518	-1.22070	0.88928
1728.3	8.642000	7.32422	3.96729	0.89142
1728.5	8.643000	1.22070	2.44141	0.88928
1728.7	8.644000	4.88281	3.96729	0.89111
1728.9	8.645000	3.96729	6.10352	0.89172
1729.1	8.646000	4.88281	7.62939	0.89172
1729.3	8.647000	7.32422	8.54492	0.89417
1729.5	8.648000	-2.13623	14.95361	0.89722
1729.7	8.649000	8.85010	11.90186	0.89752
1729.9	8.650000	-0.61035	10.07080	0.88928
1730.1	8.651000	-0.30518	10.68115	0.89142
1730.3	8.652000	4.27246	13.42773	0.89294
1730.5	8.653000	39.36768	8.23975	0.88715
1730.7	8.654000	-26.24512	7.01904	0.88531
1730.9	8.655000	1.52588	7.32422	0.88684
1731.1	8.656000	-3.96729	4.27246	0.88776
1731.3	8.657000	-7.93457	0.61035	0.88806
1731.5	8.658000	-7.01904	2.44141	0.88928
1731.7	8.659000	4.57764	-2.13623	0.88654
1731.9	8.660000	-5.49316	-4.57764	0.88928
1732.1	8.661000	-2.13623	0.30518	0.88959
1732.3	8.662000	-2.44141	-4.57764	0.88623
1732.5	8.663000	-3.66211	-3.66211	0.88867
1732.7	8.664000	-3.96729	-4.57764	0.88898
1732.9	8.665000	0.91553	-15.25879	0.88531
1733.1	8.666000	3.05176	-7.62939	0.88928
1733.3	8.667000	3.66211	-5.79834	0.88989
1733.5	8.668000	8.54492	-9.15527	0.89081
1733.7	8.669000	-4.57764	-6.40869	0.89111
1733.9	8.670000	3.96729	-11.29150	0.88287
1734.1	8.671000	3.05176	-10.37598	0.88531
1734.3	8.672000	4.88281	-9.46045	0.88623
1734.5	8.673000	0.91553	-14.03809	0.88196
1734.7	8.674000	-2.44141	-7.62939	0.88318
1734.9	8.675000	1.52588	-4.57764	0.88318
1735.1	8.676000	0.00000	-10.68115	0.88104
1735.3	8.677000	1.83105	-4.27246	0.88501
1735.5	8.678000	1.83105	-2.74658	0.88867
1735.7	8.679000	7.32422	-2.74658	0.88928
1735.9	8.680000	49.43848	4.57764	0.88959
1736.1	8.681000	-16.47949	3.66211	0.88989
1736.3	8.682000	-4.27246	2.13623	0.89020
1736.5	8.683000	8.23975	1.52588	0.88928
1736.7	8.684000	8.54492	-4.27246	0.88837
1736.9	8.685000	7.32422	-4.27246	0.88867
1737.1	8.686000	10.37598	-4.27246	0.88989
1737.3	8.687000	12.51221	9.46045	0.89386
1737.5	8.688000	11.59668	74.15771	0.91095
1737.7	8.689000	15.86914	-30.82275	0.89020
1737.9	8.690000	18.31055	-18.31055	0.88257
1738.1	8.691000	9.46045	-8.23975	0.89050
1738.3	8.692000	6.71387	-7.32422	0.89111
1738.5	8.693000	7.01904	-7.01904	0.88531
1738.7	8.694000	5.18799	-13.73291	0.88348
1738.9	8.695000	8.54492	0.00000	0.88257
1739.1	8.696000	13.73291	-3.35693	0.88409
1739.3	8.697000	10.07080	-5.79834	0.88776
1739.5	8.698000	4.88281	-16.17432	0.88379
1739.7	8.699000	4.27246	-18.00537	0.88470
1739.9	8.700000	-2.44141	-21.97266	0.88593
1740.1	8.701000	0.30518	-18.31055	0.88531
1740.3	8.702000	-3.96729	-22.58301	0.88501
1740.5	8.703000	5.49316	-21.66748	0.88531
1740.7	8.704000	-2.44141	-21.36230	0.88470
1740.9	8.705000	-3.96729	4.27246	0.89172
1741.1	8.706000	0.30518	-52.79541	0.87799
1741.3	8.707000	-0.91553	-35.70557	0.88165
1741.5	8.708000	-2.13623	-28.07617	0.88501
1741.7	8.709000	-1.83105	-22.27783	0.88654
1741.9	8.710000	-1.52588	-29.29688	0.88104
1742.1	8.711000	1.22070	-26.24512	0.88379
1742.3	8.712000	-3.66211	-22.88818	0.88348
1742.5	8.713000	3.05176	-12.20703	0.88165
1742.7	8.714000	4.88281	-22.58301	0.88165
1742.9	8.715000	1.22070	-23.80371	0.87921
1743.1	8.716000	5.49316	-21.05713	0.87982
1743.3	8.717000	8.23975	-14.03809	0.88440
1743.5	8.718000	0.61035	-23.49854	0.88287
1743.7	8.719000	1.52588	-33.56934	0.87952
1743.9	8.720000	4.57764	-21.97266	0.88318
1744.1	8.721000	3.96729	-11.29150	0.88531
1744.3	8.722000	-4.57764	-20.75195	0.88440
1744.5	8.723000	-3.35693	-18.00537	0.88440
1744.7	8.724000	-6.40869	-26.55029	0.88074
1744.9	8.725000	-6.10352	-24.10889	0.88623
1745.1	8.726000	-4.57764	-1.83105	0.88989
1745.3	8.727000	-6.40869	30.51758	0.89813
1745.5	8.728000	-0.91553	-24.71924	0.88776
1745.7	8.729000	0.30518	-34.79004	0.88440
1745.9	8.730000	-3.05176	-13.42773	0.88165
1746.1	8.731000	-0.30518	-14.03809	0.88806
1746.3	8.732000	-4.88281	-11.29150	0.88623
1746.5	8.733000	-11.90186	-14.95361	0.88165
1746.7	8.734000	1.22070	-29.29688	0.87860
1746.9	8.735000	0.91553	-19.53125	0.88135
1747.1	8.736000	3.66211	-15.86914	0.88135
1747.3	8.737000	3.66211	-15.86914	0.88440
1747.5	8.738000	7.62939	-41.19873	0.87860
1747.7	8.739000	9.15527	9.76563	0.88745
1747.9	8.740000	7.32422	-13.73291	0.88654
1748.1	8.741000	-0.91553	-12.81738	0.88867
1748.3	8.742000	6.10352	18.61572	0.89417
1748.5	8.743000	11.90186	-25.93994	0.88654
1748.7	8.744000	7.32422	-24.10889	0.88562
1748.9	8.745000	3.96729	-14.03809	0.88715
1749.1	8.746000	9.76563	-12.51221	0.88928
1749.3	8.747000	10.98633	-9.76563	0.88806
1749.5	8.748000	9.15527	-10.98633	0.88989
1749.7	8.749000	9.76563	-9.76563	0.88959
1749.9	8.750000	10.07080	-9.76563	0.88684
1750.1	8.751000	3.05176	-1.52588	0.88959
1750.3	8.752000	14.95361	-2.13623	0.88867
1750.5	8.753000	7.01904	-2.74658	0.88440
1750.7	8.754000	9.15527	10.68115	0.88837
1750.9	8.755000	10.68115	16.47949	0.88867
1751.1	8.756000	11.29150	15.25879	0.88837
1751.3	8.757000	11.59668	12.51221	0.88928
1751.5	8.758000	7.32422	7.32422	0.88989
1751.7	8.759000	1.52588	27.77100	0.89417
1751.9	8.760000	3.05176	-4.27246	0.88837
1752.1	8.761000	5.18799	-32.04346	0.88257
1752.3	8.762000	3.05176	-9.46045	0.88593
1752.5	8.763000	-2.13623	-7.01904	0.88928
1752.7	8.764000	2.44141	-4.57764	0.89020
1752.9	8.765000	6.40869	-3.66211	0.88989
1753.1	8.766000	6.71387	-7.62939	0.88745
1753.3	8.767000	5.49316	-13.12256	0.88898
1753.5	8.768000	7.62939	-8.23975	0.89355
1753.7	8.769000	5.79834	-3.05176	0.89447
1753.9	8.770000	5.18799	-6.10352	0.88684
1754.1	8.771000	3.05176	-1.83105	0.89020
1754.3	8.772000	-6.10352	28.07617	0.89813
1754.5	8.773000	14.64844	-29.90723	0.87891
1754.7	8.774000	5.79834	-36.31592	0.87585
1754.9	8.775000	4.88281	-16.17432	0.87738
1755.1	8.776000	9.46045	-14.03809	0.88196
1755.3	8.777000	4.88281	-21.97266	0.88043
1755.5	8.778000	2.44141	-23.80371	0.88226
1755.7	8.779000	-3.35693	-18.61572	0.88379
1755.9	8.780000	-10.37598	-21.97266	0.88654
1756.1	8.781000	1.22070	-25.63477	0.88074
1756.3	8.782000	-0.91553	-19.83643	0.88715
1756.5	8.783000	-0.91553	-21.66748	0.88409
1756.7	8.784000	-5.79834	-4.88281	0.88837
1756.9	8.785000	-8.23975	-4.57764	0.89020
1757.1	8.786000	-1.83105	9.15527	0.89386
1757.3	8.787000	-1.52588	-18.31055	0.88928
1757.5	8.788000	-3.05176	-10.37598	0.89264
1757.7	8.789000	-1.22070	4.57764	0.89661
1757.9	8.790000	-2.44141	2.74658	0.89203
1758.1	8.791000	0.61035	4.88281	0.89020
1758.3	8.792000	2.44141	2.44141	0.89142
1758.5	8.793000	-1.83105	5.18799	0.88715
1758.7	8.794000	-3.05176	6.40869	0.88623
1758.9	8.795000	-0.30518	-1.22070	0.88470
1759.1	8.796000	1.52588	-7.93457	0.88409
1759.3	8.797000	5.79834	-4.57764	0.88593
1759.5	8.798000	10.98633	-5.18799	0.88531
1759.7	8.799000	56.15234	-11.29150	0.88623
1759.9	8.800000	-36.01074	-16.47949	0.88745
1760.1	8.801000	8.85010	-15.25879	0.88623
1760.3	8.802000	6.40869	-12.81738	0.88593
1760.5	8.803000	8.23975	-18.00537	0.88593
1760.7	8.804000	14.64844	-24.41406	0.88470
1760.9	8.805000	16.47949	-24.10889	0.88440
1761.1	8.806000	16.78467	-26.24512	0.88348
1761.3	8.807000	13.73291	-21.66748	0.88776
1761.5	8.808000	12.81738	-27.46582	0.88837
1761.7	8.809000	8.23975	-21.97266	0.88776
1761.9	8.810000	14.34326	-18.00537	0.88196
1762.1	8.811000	10.37598	-17.08984	0.88470
1762.3	8.812000	17.70020	-23.19336	0.88287
1762.5	8.813000	18.92090	-16.78467	0.88318
1762.7	8.814000	19.22607	-12.81738	0.88257
1762.9	8.815000	13.73291	-16.78467	0.88196
1763.1	8.816000	14.95361	-11.90186	0.88287
1763.3	8.817000	18.00537	-7.93457	0.88501
1763.5	8.818000	61.03516	-4.57764	0.88623
1763.7	8.819000	-12.20703	-11.90186	0.88684
1763.9	8.820000	7.32422	-3.35693	0.88684
1764.1	8.821000	10.37598	3.05176	0.88959
1764.3	8.822000	15.86914	-10.98633	0.88715
1764.5	8.823000	8.54492	-15.25879	0.88501
1764.7	8.824000	6.40869	-12.51221	0.88562
1764.9	8.825000	5.18799	-12.81738	0.88623
1765.1	8.826000	6.10352	-41.19873	0.88043
1765.3	8.827000	9.46045	-18.31055	0.88745
1765.5	8.828000	8.54492	-10.98633	0.89111
1765.7	8.829000	8.54492	-13.12256	0.88959
1765.9	8.830000	-3.96729	-8.54492	0.88501
1766.1	8.831000	12.20703	-13.73291	0.88654
1766.3	8.832000	9.15527	-22.58301	0.88562
1766.5	8.833000	0.00000	-18.61572	0.88104
1766.7	8.834000	0.30518	-13.42773	0.88043
1766.9	8.835000	1.22070	-21.36230	0.88013
1767.1	8.836000	1.22070	-9.76563	0.88440
1767.3	8.837000	3.35693	-23.80371	0.88165
1767.5	8.838000	-2.44141	-26.85547	0.87952
1767.7	8.839000	-8.54492	-28.68652	0.87982
1767.9	8.840000	-10.37598	-25.02441	0.88318
1768.1	8.841000	4.88281	-21.36230	0.88379
1768.3	8.842000	-5.18799	-20.14160	0.88165
1768.5	8.843000	-2.13623	-14.64844	0.88562
1768.7	8.844000	13.12256	-14.95361	0.88745
1768.9	8.845000	-14.64844	-8.54492	0.88684
1769.1	8.846000	-18.61572	-6.71387	0.88898
1769.3	8.847000	-11.59668	-7.01904	0.89233
1769.5	8.848000	-4.57764	-13.73291	0.89111
1769.7	8.849000	1.83105	-14.64844	0.89020
1769.9	8.850000	-8.54492	-9.15527	0.88623
1770.1	8.851000	-2.13623	-10.37598	0.88654
1770.3	8.852000	-4.88281	-11.59668	0.88867
1770.5	8.853000	-4.57764	-17.08984	0.88196
1770.7	8.854000	1.83105	-12.20703	0.88318
1770.9	8.855000	8.54492	-16.47949	0.88318
1771.1	8.856000	-1.22070	-15.86914	0.88013
1771.3	8.857000	-6.40869	-14.95361	0.88531
1771.5	8.858000	10.07080	-15.56396	0.88440
1771.7	8.859000	0.30518	-7.01904	0.88715
1771.9	8.860000	10.07080	-10.07080	0.88837
1772.1	8.861000	51.57471	-1.22070	0.89020
1772.3	8.862000	0.00000	1.52588	0.89142
1772.5	8.863000	-1.22070	0.30518	0.88959
1772.7	8.864000	14.64844	-4.27246	0.88989
1772.9	8.865000	9.76563	0.30518	0.89050
1773.1	8.866000	14.03809	-9.46045	0.88959
1773.3	8.867000	9.15527	-4.57764	0.89142
1773.5	8.868000	7.62939	-5.18799	0.89386
1773.7	8.869000	-2.74658	-5.18799	0.89294
1773.9	8.870000	11.90186	-4.88281	0.88898
1774.1	8.871000	5.49316	0.91553	0.89050
1774.3	8.872000	5.79834	-9.46045	0.88806
1774.5	8.873000	6.10352	-10.68115	0.88562
1774.7	8.874000	8.23975	-10.37598	0.88318
1774.9	8.875000	39.06250	-10.68115	0.88409
1775.1	8.876000	-14.34326	-9.76563	0.88287
1775.3	8.877000	-4.57764	-13.12256	0.88409
1775.5	8.878000	-1.83105	-9.15527	0.88776
1775.7	8.879000	-4.27246	-7.32422	0.88623
1775.9	8.880000	-9.76563	-8.23975	0.88837
1776.1	8.881000	-6.71387	-5.79834	0.88684
1776.3	8.882000	9.76563	-4.27246	0.89081
1776.5	8.883000	30.51758	-4.27246	0.88959
1776.7	8.884000	-18.61572	-2.44141	0.88837
1776.9	8.885000	1.83105	1.83105	0.89050
1777.1	8.886000	-3.66211	6.40869	0.89233
1777.3	8.887000	-3.66211	1.83105	0.89325
1777.5	8.888000	-2.13623	-3.96729	0.89478
1777.7	8.889000	-2.13623	2.13623	0.89539
1777.9	8.890000	0.91553	6.10352	0.89020
1778.1	8.891000	2.44141	4.57764	0.88928
1778.3	8.892000	2.13623	-3.35693	0.89111
1778.5	8.893000	4.88281	-0.91553	0.88745
1778.7	8.894000	3.35693	-6.10352	0.88501
1778.9	8.895000	3.96729	-7.01904	0.88501
1779.1	8.896000	1.52588	-3.66211	0.88470
1779.3	8.897000	14.34326	-1.22070	0.88806
1779.5	8.898000	-20.14160	2.13623	0.88959
1779.7	8.899000	-4.57764	-3.66211	0.88776
1779.9	8.900000	3.66211	-4.88281	0.88989
1780.1	8.901000	2.13623	-10.68115	0.88867
1780.3	8.902000	8.23975	-8.85010	0.88928
1780.5	8.903000	5.49316	-8.85010	0.88654
1780.7	8.904000	10.37598	-7.93457	0.88989
1780.9	8.905000	9.46045	5.79834	0.89111
1781.1	8.906000	5.49316	-5.49316	0.89142
1781.3	8.907000	2.74658	-20.75195	0.88776
1781.5	8.908000	1.83105	-13.73291	0.89447
1781.7	8.909000	11.90186	-12.20703	0.89111
1781.9	8.910000	15.56396	-7.62939	0.88806
1782.1	8.911000	8.54492	-12.20703	0.88867
1782.3	8.912000	8.85010	-18.61572	0.88715
1782.5	8.913000	12.81738	3.66211	0.88745
1782.7	8.914000	15.56396	-5.18799	0.88470
1782.9	8.915000	4.88281	51.26953	0.89783
1783.1	8.916000	16.17432	-43.94531	0.87646
1783.3	8.917000	8.54492	-46.99707	0.87524
1783.5	8.918000	15.86914	-24.71924	0.88196
1783.7	8.919000	9.76563	-35.70557	0.87982
1783.9	8.920000	3.05176	-22.58301	0.88501
1784.1	8.921000	0.91553	-35.09521	0.88135
1784.3	8.922000	5.49316	-35.70557	0.88257
1784.5	8.923000	8.54492	-28.38135	0.88257
1784.7	8.924000	7.62939	-30.51758	0.88287
1784.9	8.925000	4.57764	-28.68652	0.88226
1785.1	8.926000	3.05176	-38.45215	0.88043
1785.3	8.927000	3.66211	-33.26416	0.88501
1785.5	8.928000	-0.91553	-37.23145	0.88623
1785.7	8.929000	-2.13623	-24.41406	0.88623
1785.9	8.930000	4.88281	-25.93994	0.88257
1786.1	8.931000	8.54492	-15.56396	0.88562
1786.3	8.932000	12.20703	-14.64844	0.88531
1786.5	8.933000	9.76563	-10.07080	0.88409
1786.7	8.934000	0.30518	-24.41406	0.87891
1786.9	8.935000	2.74658	-6.40869	0.88287
1787.1	8.936000	-1.22070	-12.81738	0.88257
1787.3	8.937000	-3.35693	-23.19336	0.88226
1787.5	8.938000	-1.83105	-15.25879	0.88379
1787.7	8.939000	6.10352	-16.17432	0.88135
1787.9	8.940000	4.57764	2.44141	0.89111
1788.1	8.941000	7.32422	35.70557	0.89905
1788.3	8.942000	4.88281	-1.52588	0.88898
1788.5	8.943000	3.66211	-37.23145	0.88165
1788.7	8.944000	1.83105	-8.54492	0.88776
1788.9	8.945000	3.96729	-3.05176	0.88898
1789.1	8.946000	-5.79834	-13.42773	0.88593
1789.3	8.947000	-3.96729	-9.46045	0.88989
1789.5	8.948000	-2.13623	-22.58301	0.88928
1789.7	8.949000	4.88281	-23.19336	0.89020
1789.9	8.950000	-4.88281	-14.34326	0.88562
1790.1	8.951000	-6.71387	-39.67285	0.88074
1790.3	8.952000	-3.96729	-20.75195	0.88501
1790.5	8.953000	-8.23975	-18.00537	0.88257
1790.7	8.954000	-7.01904	-18.00537	0.88074
1790.9	8.955000	-1.83105	-9.15527	0.88165
1791.1	8.956000	4.88281	-6.71387	0.88226
1791.3	8.957000	8.85010	-14.64844	0.88318
1791.5	8.958000	4.27246	-15.25879	0.88409
1791.7	8.959000	3.96729	-1.83105	0.88837
1791.9	8.960000	4.27246	-7.62939	0.88928
1792.1	8.961000	1.83105	-11.29150	0.88531
1792.3	8.962000	7.01904	-15.25879	0.88745
1792.5	8.963000	1.83105	-9.46045	0.88867
1792.7	8.964000	7.01904	4.27246	0.89111
1792.9	8.965000	8.85010	9.76563	0.89203
1793.1	8.966000	12.81738	15.25879	0.89417
1793.3	8.967000	8.85010	25.02441	0.89874
1793.5	8.968000	2.44141	8.23975	0.89722
1793.7	8.969000	1.83105	18.92090	0.89935
1793.9	8.970000	3.96729	21.66748	0.89325
1794.1	8.971000	0.61035	15.86914	0.89478
1794.3	8.972000	0.30518	23.49854	0.89417
1794.5	8.973000	-0.61035	70.19043	0.90546
1794.7	8.974000	8.54492	7.32422	0.88989
1794.9	8.975000	-0.61035	0.30518	0.88470
1795.1	8.976000	3.05176	17.70020	0.89111
1795.3	8.977000	6.10352	28.38135	0.89447
1795.5	8.978000	4.88281	21.97266	0.89203
1795.7	8.979000	9.15527	18.61572	0.89203
1795.9	8.980000	3.35693	9.76563	0.89386
1796.1	8.981000	2.13623	5.49316	0.89142
1796.3	8.982000	5.79834	2.44141	0.89111
1796.5	8.983000	9.15527	1.83105	0.88989
1796.7	8.984000	6.71387	-2.44141	0.89111
1796.9	8.985000	2.44141	-5.18799	0.88654
1797.1	8.986000	3.66211	-10.68115	0.88928
1797.3	8.987000	9.15527	-16.17432	0.88806
1797.5	8.988000	3.05176	-13.73291	0.89142
1797.7	8.989000	0.00000	-33.87451	0.88623
1797.9	8.990000	-3.66211	-25.02441	0.88074
1798.1	8.991000	-2.44141	-30.82275	0.88257
1798.3	8.992000	-3.05176	-33.87451	0.88013
1798.5	8.993000	0.00000	-29.29688	0.87891
1798.7	8.994000	-5.49316	-39.36768	0.87677
1798.9	8.995000	-5.49316	-38.14697	0.87677
1799.1	8.996000	-1.83105	-35.70557	0.87524
1799.3	8.997000	-2.13623	-40.89355	0.87738
1799.5	8.998000	-6.40869	-38.45215	0.87799
1799.7	8.999000	-2.44141	-41.80908	0.87830
1799.9	9.000000	3.66211	-31.43311	0.88104
1800.1	9.001000	-11.29150	-28.38135	0.88135
1800.3	9.002000	7.32422	-21.05713	0.88287
1800.5	9.003000	6.10352	-16.78467	0.88409
1800.7	9.004000	9.15527	-60.11963	0.87402
1800.9	9.005000	7.32422	-48.82813	0.87616
1801.1	9.006000	8.54492	-40.89355	0.88013
1801.3	9.007000	6.10352	-43.64014	0.88013
1801.5	9.008000	6.10352	-38.45215	0.88531
1801.7	9.009000	6.10352	-36.01074	0.88440
1801.9	9.010000	8.85010	-34.17969	0.87982
1802.1	9.011000	11.59668	-25.63477	0.88165
1802.3	9.012000	59.81445	-29.29688	0.88226
1802.5	9.013000	-23.49854	21.97266	0.89020
1802.7	9.014000	0.61035	-15.86914	0.88409
1802.9	9.015000	8.85010	-24.10889	0.87891
1803.1	9.016000	9.15527	-3.96729	0.88257
1803.3	9.017000	10.07080	-8.23975	0.88623
1803.5	9.018000	-13.73291	-11.59668	0.88562
1803.7	9.019000	14.64844	-24.71924	0.88196
1803.9	9.020000	7.62939	-27.46582	0.88287
1804.1	9.021000	5.49316	-30.51758	0.88379
1804.3	9.022000	10.68115	-14.64844	0.88715
1804.5	9.023000	6.10352	-42.72461	0.87921
1804.7	9.024000	8.54492	-11.59668	0.88562
1804.9	9.025000	3.96729	-1.22070	0.88898
1805.1	9.026000	10.37598	-9.46045	0.88837
1805.3	9.027000	3.96729	-12.20703	0.88959
1805.5	9.028000	12.51221	-1.52588	0.89294
1805.7	9.029000	3.66211	0.30518	0.89264
1805.9	9.030000	6.40869	-6.10352	0.88684
1806.1	9.031000	2.44141	-4.57764	0.88959
1806.3	9.032000	0.30518	6.40869	0.89294
1806.5	9.033000	-0.30518	11.29150	0.89111
1806.7	9.034000	3.05176	16.17432	0.89050
1806.9	9.035000	2.44141	-15.56396	0.88196
1807.1	9.036000	-4.88281	-6.10352	0.88135
1807.3	9.037000	9.46045	14.03809	0.89111
1807.5	9.038000	47.91260	9.46045	0.89111
1807.7	9.039000	-21.66748	6.10352	0.88959
1807.9	9.040000	-11.59668	12.81738	0.89417
1808.1	9.041000	-77.51465	19.83643	0.89325
1808.3	9.042000	56.76270	14.34326	0.89325
1808.5	9.043000	-0.61035	15.86914	0.89478
1808.7	9.044000	10.98633	12.81738	0.89355
1808.9	9.045000	15.86914	12.81738	0.89233
1809.1	9.046000	5.49316	12.51221	0.89447
1809.3	9.047000	8.54492	14.64844	0.89569
1809.5	9.048000	6.40869	5.49316	0.89447
1809.7	9.049000	5.79834	9.76563	0.89600
1809.9	9.050000	4.88281	0.61035	0.89081
1810.1	9.051000	9.76563	3.05176	0.89050
1810.3	9.052000	4.88281	8.23975	0.89172
1810.5	9.053000	2.44141	6.40869	0.88684
1810.7	9.054000	4.88281	12.20703	0.88959
1810.9	9.055000	12.51221	17.08984	0.89020
1811.1	9.056000	33.87451	18.31055	0.88928
1811.3	9.057000	-16.47949	20.14160	0.89386
1811.5	9.058000	2.44141	10.68115	0.88928
1811.7	9.059000	3.05176	3.05176	0.88959
1811.9	9.060000	-1.22070	1.22070	0.89111
1812.1	9.061000	5.49316	4.27246	0.88989
1812.3	9.062000	0.91553	-5.79834	0.88654
1812.5	9.063000	6.71387	-2.74658	0.88654
1812.7	9.064000	-0.91553	-12.51221	0.88593
1812.9	9.065000	-4.27246	-10.37598	0.88715
1813.1	9.066000	9.76563	-13.42773	0.88898
1813.3	9.067000	-6.40869	-13.12256	0.88898
1813.5	9.068000	-15.25879	-22.88818	0.88898
1813.7	9.069000	-12.81738	-21.66748	0.88806
1813.9	9.070000	-6.10352	-19.83643	0.88409
1814.1	9.071000	-87.28027	-22.27783	0.88409
1814.3	9.072000	34.79004	-27.46582	0.88440
1814.5	9.073000	0.61035	-28.38135	0.87921
1814.7	9.074000	-2.13623	-20.75195	0.87982
1814.9	9.075000	4.27246	-20.75195	0.88043
1815.1	9.076000	-12.81738	-25.93994	0.87830
1815.3	9.077000	-6.10352	-26.85547	0.88104
1815.5	9.078000	-1.83105	-26.24512	0.88165
1815.7	9.079000	-4.88281	-31.12793	0.87982
1815.9	9.080000	46.69189	-24.71924	0.88318
1816.1	9.081000	-18.00537	-27.16064	0.88287
1816.3	9.082000	6.40869	-30.82275	0.88287
1816.5	9.083000	3.05176	-23.80371	0.88379
1816.7	9.084000	10.37598	-22.58301	0.88440
1816.9	9.085000	15.86914	-20.75195	0.88348
1817.1	9.086000	10.37598	-21.97266	0.88715
1817.3	9.087000	13.12256	-27.16064	0.88531
1817.5	9.088000	20.14160	-25.32959	0.88898
1817.7	9.089000	17.70020	-15.86914	0.89355
1817.9	9.090000	3.66211	-16.78467	0.88501
1818.1	9.091000	10.68115	-18.92090	0.88684
1818.3	9.092000	14.95361	-21.97266	0.88318
1818.5	9.093000	25.02441	-29.29688	0.88104
1818.7	9.094000	-12.51221	-24.41406	0.87982
1818.9	9.095000	2.44141	-31.12793	0.87830
1819.1	9.096000	14.95361	-36.01074	0.87494
1819.3	9.097000	11.29150	-38.45215	0.87708
1819.5	9.098000	26.24512	-33.87451	0.87982
1819.7	9.099000	-20.75195	-29.90723	0.87952
1819.9	9.100000	9.15527	-36.92627	0.87921
1820.1	9.101000	13.73291	-35.40039	0.88196
1820.3	9.102000	11.29150	-37.23145	0.88043
1820.5	9.103000	16.78467	-40.28320	0.88165
1820.7	9.104000	10.07080	-33.87451	0.88135
1820.9	9.105000	32.65381	-42.41943	0.87830
1821.1	9.106000	11.59668	-39.97803	0.88043
1821.3	9.107000	-2.44141	-37.53662	0.88348
1821.5	9.108000	5.79834	-36.62109	0.88318
1821.7	9.109000	10.37598	-35.09521	0.88562
1821.9	9.110000	-2.13623	-33.56934	0.88165
1822.1	9.111000	10.07080	-25.63477	0.88226
1822.3	9.112000	13.12256	-28.07617	0.88348
1822.5	9.113000	7.62939	-22.27783	0.88074
1822.7	9.114000	2.44141	-19.83643	0.88135
1822.9	9.115000	-2.13623	-15.86914	0.88135
1823.1	9.116000	-7.01904	-8.85010	0.88348
1823.3	9.117000	4.27246	1.52588	0.88776
1823.5	9.118000	-10.68115	4.57764	0.88959
1823.7	9.119000	-4.88281	3.05176	0.88867
1823.9	9.120000	-1.22070	4.88281	0.89233
1824.1	9.121000	-3.35693	6.40869	0.89111
1824.3	9.122000	-5.79834	7.01904	0.89172
1824.5	9.123000	-1.22070	7.93457	0.89355
1824.7	9.124000	0.61035	1.52588	0.88959
1824.9	9.125000	-4.57764	-1.22070	0.88898
1825.1	9.126000	15.86914	-4.27246	0.88989
1825.3	9.127000	0.00000	0.91553	0.89111
1825.5	9.128000	1.83105	2.44141	0.89386
1825.7	9.129000	1.83105	5.18799	0.89539
1825.9	9.130000	-1.52588	1.52588	0.88806
1826.1	9.131000	-2.74658	3.96729	0.89050
1826.3	9.132000	-3.35693	7.93457	0.89264
1826.5	9.133000	-3.35693	15.25879	0.89050
1826.7	9.134000	-1.83105	14.34326	0.88989
1826.9	9.135000	0.91553	15.25879	0.88806
1827.1	9.136000	-1.22070	24.41406	0.88959
1827.3	9.137000	6.10352	-24.71924	0.88043
1827.5	9.138000	5.79834	11.59668	0.88898
1827.7	9.139000	-0.61035	11.59668	0.88806
1827.9	9.140000	4.88281	20.14160	0.89691
1828.1	9.141000	7.93457	13.42773	0.89203
1828.3	9.142000	7.93457	5.49316	0.89111
1828.5	9.143000	9.76563	13.73291	0.89233
1828.7	9.144000	7.93457	10.07080	0.89355
1828.9	9.145000	11.29150	-7.32422	0.88898
1829.1	9.146000	47.91260	16.47949	0.89722
1829.3	9.147000	-15.56396	-9.15527	0.89172
1829.5	9.148000	-3.35693	-10.07080	0.89111
1829.7	9.149000	4.57764	2.74658	0.89722
1829.9	9.150000	4.27246	-3.96729	0.88776
1830.1	9.151000	-5.18799	5.49316	0.89111
1830.3	9.152000	8.54492	0.00000	0.89142
1830.5	9.153000	7.62939	12.51221	0.89020
1830.7	9.154000	-3.35693	56.15234	0.89966
1830.9	9.155000	-0.91553	-11.59668	0.88501
1831.1	9.156000	1.83105	-23.80371	0.87860
1831.3	9.157000	4.88281	-10.07080	0.88501
1831.5	9.158000	4.88281	5.49316	0.89020
1831.7	9.159000	5.79834	3.66211	0.88898
1831.9	9.160000	4.27246	10.98633	0.89172
1832.1	9.161000	6.71387	10.07080	0.89203
1832.3	9.162000	7.32422	3.66211	0.89233
1832.5	9.163000	10.07080	10.98633	0.89264
1832.7	9.164000	6.40869	8.23975	0.89294
1832.9	9.165000	3.96729	19.83643	0.89294
1833.1	9.166000	6.10352	4.27246	0.89386
1833.3	9.167000	1.52588	14.64844	0.89417
1833.5	9.168000	-0.61035	5.18799	0.89447
1833.7	9.169000	-1.83105	0.00000	0.89355
1833.9	9.170000	-6.10352	-28.07617	0.88196
1834.1	9.171000	-15.25879	-23.19336	0.88440
1834.3	9.172000	-0.30518	-31.73828	0.88196
1834.5	9.173000	-7.93457	-11.29150	0.88562
1834.7	9.174000	-6.40869	-27.77100	0.87921
1834.9	9.175000	-4.27246	-77.20947	0.86578
1835.1	9.176000	-4.27246	-21.97266	0.87860
1835.3	9.177000	-9.15527	-31.43311	0.87860
1835.5	9.178000	-1.22070	-32.95898	0.88104
1835.7	9.179000	-0.91553	-24.41406	0.88379
1835.9	9.180000	5.49316	-26.85547	0.88379
1836.1	9.181000	9.46045	-27.77100	0.88379
1836.3	9.182000	16.78467	-35.09521	0.88257
1836.5	9.183000	14.03809	-43.02979	0.88013
1836.7	9.184000	14.64844	-24.10889	0.88287
1836.9	9.185000	22.58301	-41.80908	0.88013
1837.1	9.186000	13.12256	-77.81982	0.87250
1837.3	9.187000	8.85010	-58.28857	0.87708
1837.5	9.188000	9.76563	-56.76270	0.87738
1837.7	9.189000	5.49316	-56.76270	0.88043
1837.9	9.190000	7.32422	-50.35400	0.87738
1838.1	9.191000	4.27246	-42.72461	0.87982
1838.3	9.192000	3.96729	-43.02979	0.88104
1838.5	9.193000	5.18799	-37.23145	0.87799
1838.7	9.194000	3.66211	-44.25049	0.87646
1838.9	9.195000	5.49316	-32.04346	0.87769
1839.1	9.196000	5.79834	-40.28320	0.87433
1839.3	9.197000	0.61035	-39.36768	0.88074
1839.5	9.198000	0.61035	-30.82275	0.88257
1839.7	9.199000	2.74658	-18.00537	0.88379
1839.9	9.200000	1.22070	-26.55029	0.88440
1840.1	9.201000	-1.52588	-8.54492	0.88867
1840.3	9.202000	1.52588	-20.75195	0.88531
1840.5	9.203000	1.83105	-8.54492	0.88593
1840.7	9.204000	-3.66211	-11.90186	0.88470
1840.9	9.205000	0.91553	20.44678	0.89325
1841.1	9.206000	-1.83105	23.49854	0.89783
1841.3	9.207000	-6.10352	-27.46582	0.88745
1841.5	9.208000	-3.66211	6.71387	0.89600
1841.7	9.209000	-9.76563	12.81738	0.89600
1841.9	9.210000	-6.10352	10.07080	0.89081
1842.1	9.211000	-1.83105	-3.05176	0.88928
1842.3	9.212000	-3.35693	3.96729	0.89081
1842.5	9.213000	-5.79834	1.22070	0.89050
1842.7	9.214000	-1.83105	-3.05176	0.88562
1842.9	9.215000	-1.52588	2.74658	0.88715
1843.1	9.216000	1.83105	-9.46045	0.88318
1843.3	9.217000	4.27246	-1.52588	0.88654
1843.5	9.218000	6.40869	3.96729	0.88898
1843.7	9.219000	10.07080	-2.44141	0.88776
1843.9	9.220000	8.85010	-14.95361	0.88623
1844.1	9.221000	5.18799	-7.62939	0.88623
1844.3	9.222000	9.46045	5.79834	0.89233
1844.5	9.223000	1.22070	-3.05176	0.88959
1844.7	9.224000	14.34326	-32.34863	0.88196
1844.9	9.225000	8.54492	-16.17432	0.88409
1845.1	9.226000	7.62939	-3.05176	0.89111
1845.3	9.227000	7.32422	0.91553	0.89172
1845.5	9.228000	7.32422	0.30518	0.89111
1845.7	9.229000	8.54492	-4.57764	0.89355
1845.9	9.230000	0.91553	-5.79834	0.88776
1846.1	9.231000	4.27246	-7.62939	0.88837
1846.3	9.232000	10.37598	-6.40869	0.88928
1846.5	9.233000	12.81738	3.05176	0.88867
1846.7	9.234000	12.51221	20.14160	0.88928
1846.9	9.235000	9.76563	-7.62939	0.88318
1847.1	9.236000	10.07080	6.40869	0.88654
1847.3	9.237000	7.93457	-4.27246	0.88654
1847.5	9.238000	4.27246	-1.52588	0.88867
1847.7	9.239000	-1.22070	1.22070	0.88776
1847.9	9.240000	3.35693	1.52588	0.88989
1848.1	9.241000	2.44141	15.56396	0.89325
1848.3	9.242000	3.66211	-25.93994	0.88440
1848.5	9.243000	-1.52588	-19.22607	0.88257
1848.7	9.244000	0.00000	-8.23975	0.88745
1848.9	9.245000	-2.74658	-18.31055	0.88745
1849.1	9.246000	0.30518	-11.59668	0.88959
1849.3	9.247000	3.96729	-8.85010	0.88867
1849.5	9.248000	2.44141	-9.46045	0.89111
1849.7	9.249000	3.35693	3.96729	0.89508
1849.9	9.250000	6.40869	6.40869	0.89142
1850.1	9.251000	6.10352	12.20703	0.89355
1850.3	9.252000	2.74658	15.86914	0.89417
1850.5	9.253000	-1.83105	7.32422	0.88959
1850.7	9.254000	0.61035	43.33496	0.89630
1850.9	9.255000	0.30518	1.52588	0.88684
1851.1	9.256000	0.91553	-20.75195	0.88074
1851.3	9.257000	-4.27246	-3.05176	0.88409
1851.5	9.258000	-2.74658	0.61035	0.89050
1851.7	9.259000	4.88281	-2.74658	0.88837
1851.9	9.260000	-1.22070	-10.07080	0.88654
1852.1	9.261000	-1.52588	-11.29150	0.88715
1852.3	9.262000	-0.91553	-7.93457	0.88684
1852.5	9.263000	0.91553	-14.34326	0.88562
1852.7	9.264000	-0.91553	-13.42773	0.88593
1852.9	9.265000	-2.13623	-16.17432	0.88654
1853.1	9.266000	-5.18799	-14.03809	0.88867
1853.3	9.267000	-3.96729	-14.34326	0.88867
1853.5	9.268000	-5.79834	-9.46045	0.88898
1853.7	9.269000	5.49316	-4.57764	0.89355
1853.9	9.270000	0.61035	-4.88281	0.88867
1854.1	9.271000	-0.91553	-4.57764	0.89050
1854.3	9.272000	0.91553	-7.93457	0.88715
1854.5	9.273000	8.85010	43.94531	0.89813
1854.7	9.274000	4.27246	-50.35400	0.87585
1854.9	9.275000	7.93457	-28.07617	0.87738
1855.1	9.276000	14.03809	-20.75195	0.87921
1855.3	9.277000	12.81738	-16.17432	0.88318
1855.5	9.278000	11.90186	-12.81738	0.88593
1855.7	9.279000	14.64844	-12.51221	0.88257
1855.9	9.280000	15.56396	-12.81738	0.88623
1856.1	9.281000	16.47949	-22.58301	0.88226
1856.3	9.282000	12.81738	-27.16064	0.88318
1856.5	9.283000	1.83105	-22.58301	0.88379
1856.7	9.284000	2.44141	-22.27783	0.88379
1856.9	9.285000	9.46045	-23.80371	0.88440
1857.1	9.286000	5.79834	-24.41406	0.88440
1857.3	9.287000	3.96729	-22.27783	0.88715
1857.5	9.288000	5.79834	-16.17432	0.88806
1857.7	9.289000	6.40869	-16.17432	0.88928
1857.9	9.290000	3.66211	-21.05713	0.88104
1858.1	9.291000	0.61035	-18.61572	0.88501
1858.3	9.292000	1.83105	-18.00537	0.88531
1858.5	9.293000	7.93457	-18.00537	0.88318
1858.7	9.294000	-13.12256	14.95361	0.88837
1858.9	9.295000	7.62939	-9.76563	0.88409
1859.1	9.296000	-3.66211	-40.58838	0.87585
1859.3	9.297000	0.00000	-18.92090	0.88257
1859.5	9.298000	1.22070	-5.49316	0.88898
1859.7	9.299000	0.30518	-6.10352	0.88715
1859.9	9.300000	1.52588	-6.71387	0.88562
1860.1	9.301000	2.74658	-17.70020	0.88379
1860.3	9.302000	3.35693	-13.73291	0.88593
1860.5	9.303000	3.05176	-13.42773	0.88593
1860.7	9.304000	1.83105	-16.47949	0.88470
1860.9	9.305000	-0.61035	-26.85547	0.88440
1861.1	9.306000	-2.13623	-28.38135	0.88654
1861.3	9.307000	0.30518	-21.66748	0.88562
1861.5	9.308000	1.52588	-20.44678	0.88684
1861.7	9.309000	2.13623	-22.58301	0.88745
1861.9	9.310000	1.52588	-20.75195	0.88257
1862.1	9.311000	0.00000	-18.61572	0.88440
1862.3	9.312000	-0.91553	-14.34326	0.88654
1862.5	9.313000	4.88281	-9.76563	0.88379
1862.7	9.314000	3.05176	-4.27246	0.88562
1862.9	9.315000	3.96729	-18.61572	0.88257
1863.1	9.316000	7.93457	26.85547	0.89172
1863.3	9.317000	11.29150	-2.44141	0.88806
1863.5	9.318000	11.29150	-28.68652	0.88104
1863.7	9.319000	10.98633	-22.88818	0.88104
1863.9	9.320000	4.27246	-10.07080	0.88684
1864.1	9.321000	3.35693	-9.15527	0.88501
1864.3	9.322000	-6.10352	-15.86914	0.88501
1864.5	9.323000	6.71387	-14.64844	0.88379
1864.7	9.324000	3.96729	-18.31055	0.88501
1864.9	9.325000	0.91553	-15.86914	0.88470
1865.1	9.326000	32.95898	-15.56396	0.88806
1865.3	9.327000	-25.32959	-18.31055	0.88776
1865.5	9.328000	5.79834	-15.25879	0.88776
1865.7	9.329000	8.54492	-16.17432	0.89111
1865.9	9.330000	4.88281	-12.20703	0.88684
1866.1	9.331000	5.49316	-18.61572	0.88531
1866.3	9.332000	5.18799	-23.49854	0.88165
1866.5	9.333000	3.35693	-26.55029	0.88104
1866.7	9.334000	4.57764	-23.19336	0.87860
1866.9	9.335000	0.30518	-18.00537	0.88165
1867.1	9.336000	0.30518	-16.17432	0.88043
1867.3	9.337000	-2.44141	-15.25879	0.88135
1867.5	9.338000	-10.07080	-12.20703	0.88287
1867.7	9.339000	-5.79834	-11.90186	0.88318
1867.9	9.340000	-8.23975	-0.61035	0.88776
1868.1	9.341000	-15.56396	0.91553	0.88867
1868.3	9.342000	-4.88281	2.74658	0.88806
1868.5	9.343000	-9.15527	-3.35693	0.88776
1868.7	9.344000	-9.76563	-1.83105	0.88837
1868.9	9.345000	-7.32422	-4.88281	0.88776
1869.1	9.346000	6.10352	-8.54492	0.88989
1869.3	9.347000	-3.96729	-10.37598	0.89020
1869.5	9.348000	-4.27246	-9.76563	0.89111
1869.7	9.349000	0.91553	-10.68115	0.89081
1869.9	9.350000	-10.68115	-18.92090	0.88348
1870.1	9.351000	-1.52588	-14.03809	0.88684
1870.3	9.352000	-7.62939	-16.17432	0.88531
1870.5	9.353000	-7.93457	-14.34326	0.88531
1870.7	9.354000	-1.22070	-2.13623	0.88562
1870.9	9.355000	2.13623	-4.27246	0.88501
1871.1	9.356000	-2.44141	5.49316	0.88440
1871.3	9.357000	44.86084	10.37598	0.88867
1871.5	9.358000	-20.14160	9.76563	0.88837
1871.7	9.359000	-9.15527	20.44678	0.89264
1871.9	9.360000	-2.13623	25.93994	0.89264
1872.1	9.361000	-2.74658	25.93994	0.89478
1872.3	9.362000	7.01904	21.05713	0.89417
1872.5	9.363000	-0.91553	18.61572	0.89325
1872.7	9.364000	13.12256	15.86914	0.89417
1872.9	9.365000	-10.98633	14.64844	0.89233
1873.1	9.366000	9.15527	7.01904	0.89233
1873.3	9.367000	14.03809	10.68115	0.89630
1873.5	9.368000	5.79834	3.05176	0.89478
1873.7	9.369000	4.27246	3.35693	0.89325
1873.9	9.370000	3.35693	14.34326	0.89203
1874.1	9.371000	8.23975	5.79834	0.89172
1874.3	9.372000	3.66211	4.57764	0.89264
1874.5	9.373000	3.96729	3.96729	0.88898
1874.7	9.374000	14.03809	3.96729	0.88593
1874.9	9.375000	-12.20703	3.35693	0.88470
1875.1	9.376000	4.88281	-1.83105	0.88501
1875.3	9.377000	7.62939	-5.79834	0.88745
1875.5	9.378000	6.10352	-9.46045	0.88593
1875.7	9.379000	16.47949	-3.66211	0.88806
1875.9	9.380000	12.81738	10.68115	0.89294
1876.1	9.381000	7.32422	-4.27246	0.88776
1876.3	9.382000	4.27246	-7.93457	0.89081
1876.5	9.383000	7.32422	2.13623	0.89111
1876.7	9.384000	9.15527	-3.96729	0.88715
1876.9	9.385000	11.59668	5.79834	0.89050
1877.1	9.386000	15.25879	2.13623	0.89172
1877.3	9.387000	13.12256	-1.83105	0.89264
1877.5	9.388000	14.34326	-9.15527	0.89050
1877.7	9.389000	0.30518	-4.57764	0.89142
1877.9	9.390000	15.86914	-14.34326	0.88501
1878.1	9.391000	10.98633	-14.64844	0.88867
1878.3	9.392000	11.90186	-32.04346	0.88104
1878.5	9.393000	9.76563	-22.58301	0.88165
1878.7	9.394000	3.96729	-36.01074	0.87555
1878.9	9.395000	9.76563	-36.01074	0.87646
1879.1	9.396000	6.10352	-27.46582	0.87677
1879.3	9.397000	3.66211	-32.34863	0.87952
1879.5	9.398000	4.27246	-43.33496	0.87524
1879.7	9.399000	1.22070	-35.40039	0.87738
1879.9	9.400000	9.15527	-33.56934	0.87982
1880.1	9.401000	7.01904	-32.95898	0.88226
1880.3	9.402000	3.96729	-34.17969	0.88043
1880.5	9.403000	8.85010	-23.80371	0.88379
1880.7	9.404000	8.54492	-26.24512	0.88379
1880.9	9.405000	8.23975	-12.81738	0.88623
1881.1	9.406000	2.74658	-30.21240	0.88501
1881.3	9.407000	4.88281	38.75732	0.90149
1881.5	9.408000	0.91553	-60.11963	0.87921
1881.7	9.409000	3.05176	-61.95068	0.87799
1881.9	9.410000	-2.74658	-36.01074	0.87952
1882.1	9.411000	-2.74658	-36.01074	0.88165
1882.3	9.412000	4.57764	-40.89355	0.87708
1882.5	9.413000	1.52588	-51.57471	0.87585
1882.7	9.414000	-3.05176	-50.35400	0.87128
1882.9	9.415000	-1.83105	-41.19873	0.87402
1883.1	9.416000	-7.62939	-39.67285	0.87494
1883.3	9.417000	-3.05176	-48.52295	0.87616
1883.5	9.418000	-1.22070	-31.43311	0.87830
1883.7	9.419000	-5.49316	-32.65381	0.87860
1883.9	9.420000	-3.96729	-32.34863	0.87982
1884.1	9.421000	3.35693	-43.33496	0.87585
1884.3	9.422000	-1.83105	10.68115	0.89203
1884.5	9.423000	1.22070	-48.21777	0.88013
1884.7	9.424000	2.44141	-18.61572	0.88348
1884.9	9.425000	1.22070	-3.96729	0.88898
1885.1	9.426000	-3.96729	-33.87451	0.88562
1885.3	9.427000	2.44141	-17.70020	0.89111
1885.5	9.428000	-0.91553	-9.15527	0.88989
1885.7	9.429000	4.27246	-12.20703	0.89264
1885.9	9.430000	0.91553	-19.22607	0.88531
1886.1	9.431000	2.13623	-1.22070	0.88867
1886.3	9.432000	1.52588	-3.05176	0.88898
1886.5	9.433000	3.66211	-3.96729	0.88806
1886.7	9.434000	3.96729	-14.34326	0.88226
1886.9	9.435000	-1.83105	14.34326	0.88806
1887.1	9.436000	5.18799	20.14160	0.88989
1887.3	9.437000	0.61035	-32.65381	0.87982
1887.5	9.438000	3.35693	-3.96729	0.88806
1887.7	9.439000	0.91553	4.88281	0.89233
1887.9	9.440000	6.40869	-0.30518	0.88898
1888.1	9.441000	4.57764	-1.83105	0.88898
1888.3	9.442000	6.10352	9.15527	0.89172
1888.5	9.443000	3.66211	6.71387	0.89233
1888.7	9.444000	7.01904	1.52588	0.88989
1888.9	9.445000	7.62939	15.25879	0.89294
1889.1	9.446000	6.40869	19.22607	0.89539
1889.3	9.447000	3.96729	51.26953	0.90729
1889.5	9.448000	7.32422	5.18799	0.89325
1889.7	9.449000	-8.54492	4.88281	0.89386
1889.9	9.450000	15.86914	15.25879	0.89142
1890.1	9.451000	6.40869	17.70020	0.89355
1890.3	9.452000	7.62939	20.75195	0.89600
1890.5	9.453000	9.76563	60.11963	0.90454
1890.7	9.454000	3.35693	-21.05713	0.87952
1890.9	9.455000	6.10352	0.61035	0.88409
1891.1	9.456000	5.18799	6.71387	0.88562
1891.3	9.457000	3.05176	-1.52588	0.88623
1891.5	9.458000	6.71387	-15.86914	0.88715
1891.7	9.459000	5.49316	9.46045	0.89172
1891.9	9.460000	7.62939	10.37598	0.89142
1892.1	9.461000	10.98633	5.18799	0.89203
1892.3	9.462000	8.54492	-17.39502	0.88623
1892.5	9.463000	9.46045	-7.01904	0.88928
1892.7	9.464000	9.15527	-2.44141	0.88928
1892.9	9.465000	11.29150	-6.71387	0.88562
1893.1	9.466000	11.29150	-7.93457	0.89081
1893.3	9.467000	7.01904	-0.91553	0.89233
1893.5	9.468000	3.96729	2.13623	0.88989
1893.7	9.469000	1.83105	-8.23975	0.88837
1893.9	9.470000	4.27246	-4.88281	0.88715
1894.1	9.471000	7.32422	-7.62939	0.88684
1894.3	9.472000	9.15527	-8.23975	0.88654
1894.5	9.473000	4.88281	-11.59668	0.88318
1894.7	9.474000	1.83105	-20.14160	0.88074
1894.9	9.475000	-2.13623	2.74658	0.88776
1895.1	9.476000	-1.83105	-3.96729	0.88409
1895.3	9.477000	-9.76563	-32.04346	0.88196
1895.5	9.478000	11.29150	-18.92090	0.88531
1895.7	9.479000	3.35693	-18.61572	0.88531
1895.9	9.480000	5.18799	-10.98633	0.88989
1896.1	9.481000	1.22070	-0.91553	0.88776
1896.3	9.482000	2.13623	-10.37598	0.88654
1896.5	9.483000	1.52588	11.90186	0.88898
1896.7	9.484000	1.52588	-21.36230	0.88531
1896.9	9.485000	-7.01904	-40.89355	0.87952
1897.1	9.486000	1.22070	-32.95898	0.88501
1897.3	9.487000	-3.96729	-22.27783	0.88806
1897.5	9.488000	-1.83105	-21.05713	0.88562
1897.7	9.489000	3.35693	-30.21240	0.88562
1897.9	9.490000	-5.18799	-25.02441	0.88165
1898.1	9.491000	-6.71387	12.81738	0.89355
1898.3	9.492000	-2.44141	-33.26416	0.88257
1898.5	9.493000	-4.57764	-27.46582	0.87982
1898.7	9.494000	-2.44141	-25.63477	0.87860
1898.9	9.495000	-0.91553	-25.93994	0.88043
1899.1	9.496000	-1.83105	-20.75195	0.88043
1899.3	9.497000	0.00000	-20.75195	0.88348
1899.5	9.498000	-3.66211	-26.55029	0.88013
1899.7	9.499000	12.20703	-25.02441	0.88287
1899.9	9.500000	3.96729	-23.19336	0.88165
1900.1	9.501000	4.57764	-27.77100	0.88165
1900.3	9.502000	10.37598	-28.07617	0.88257
1900.5	9.503000	6.10352	-24.41406	0.88257
1900.7	9.504000	6.71387	-17.70020	0.88257
1900.9	9.505000	7.01904	-19.53125	0.88562
1901.1	9.506000	2.13623	-9.15527	0.88989
1901.3	9.507000	14.64844	-10.07080	0.89172
1901.5	9.508000	57.37305	-10.68115	0.88898
1901.7	9.509000	-26.85547	2.44141	0.89203
1901.9	9.510000	-2.44141	-4.88281	0.88745
1902.1	9.511000	3.96729	2.13623	0.89264
1902.3	9.512000	7.32422	-1.22070	0.88745
1902.5	9.513000	3.66211	-1.52588	0.88806
1902.7	9.514000	3.96729	0.91553	0.88715
1902.9	9.515000	1.52588	1.83105	0.88776
1903.1	9.516000	-6.40869	-6.71387	0.88379
1903.3	9.517000	8.54492	-1.83105	0.88898
1903.5	9.518000	3.66211	-6.40869	0.88593
1903.7	9.519000	1.83105	-1.52588	0.88593
1903.9	9.520000	7.32422	-5.79834	0.88837
1904.1	9.521000	3.05176	-13.42773	0.88715
1904.3	9.522000	2.13623	-16.47949	0.88806
1904.5	9.523000	1.52588	-15.56396	0.88623
1904.7	9.524000	4.88281	-2.74658	0.88959
1904.9	9.525000	1.22070	-46.08154	0.87738
1905.1	9.526000	4.27246	-21.97266	0.88562
1905.3	9.527000	7.32422	-7.62939	0.89386
1905.5	9.528000	7.32422	-2.13623	0.89203
1905.7	9.529000	2.74658	-7.93457	0.88989
1905.9	9.530000	9.46045	-11.90186	0.88684
1906.1	9.531000	5.79834	-9.76563	0.88837
1906.3	9.532000	3.66211	-7.32422	0.88715
1906.5	9.533000	6.40869	-2.74658	0.88623
1906.7	9.534000	7.93457	-1.22070	0.88409
1906.9	9.535000	3.96729	-0.30518	0.88623
1907.1	9.536000	14.03809	5.49316	0.88623
1907.3	9.537000	34.79004	2.74658	0.88837
1907.5	9.538000	-22.58301	6.10352	0.88745
1907.7	9.539000	1.83105	6.40869	0.89111
1907.9	9.540000	-1.83105	4.27246	0.89142
1908.1	9.541000	-2.74658	10.07080	0.89325
1908.3	9.542000	0.00000	0.61035	0.89172
1908.5	9.543000	-20.44678	3.05176	0.89142
1908.7	9.544000	49.13330	2.44141	0.89081
1908.9	9.545000	4.88281	-1.83105	0.89050
1909.1	9.546000	4.88281	-7.32422	0.89142
1909.3	9.547000	6.10352	-16.47949	0.89050
1909.5	9.548000	5.49316	0.00000	0.89294
1909.7	9.549000	5.49316	-34.48486	0.88745
1909.9	9.550000	6.71387	-22.88818	0.88379
1910.1	9.551000	6.40869	-14.64844	0.88623
1910.3	9.552000	5.18799	-18.61572	0.88501
1910.5	9.553000	8.85010	-18.00537	0.88470
1910.7	9.554000	3.05176	-20.75195	0.88196
1910.9	9.555000	4.88281	-26.85547	0.87616
1911.1	9.556000	0.00000	-26.85547	0.87860
1911.3	9.557000	31.43311	-27.16064	0.87921
1911.5	9.558000	-7.93457	-32.65381	0.87982
1911.7	9.559000	-7.01904	-20.14160	0.88226
1911.9	9.560000	2.74658	-21.97266	0.88257
1912.1	9.561000	-6.40869	-28.07617	0.88379
1912.3	9.562000	7.32422	-28.99170	0.88440
1912.5	9.563000	6.40869	-15.25879	0.88470
1912.7	9.564000	0.30518	-17.70020	0.88654
1912.9	9.565000	-2.44141	-13.73291	0.88623
1913.1	9.566000	-1.52588	-11.90186	0.88898
1913.3	9.567000	-5.49316	-10.98633	0.89233
1913.5	9.568000	-3.66211	-11.29150	0.88867
1913.7	9.569000	-9.15527	-10.68115	0.89294
1913.9	9.570000	-8.54492	-15.25879	0.88654
1914.1	9.571000	-6.10352	-16.17432	0.88745
1914.3	9.572000	0.61035	-8.54492	0.88715
1914.5	9.573000	3.96729	-9.15527	0.88287
1914.7	9.574000	-3.96729	-8.85010	0.88379
1914.9	9.575000	-2.13623	-10.68115	0.88135
1915.1	9.576000	4.27246	-7.93457	0.88318
1915.3	9.577000	29.90723	-9.15527	0.88501
1915.5	9.578000	-20.14160	-4.88281	0.88654
1915.7	9.579000	-2.13623	-2.74658	0.88898
1915.9	9.580000	3.05176	-3.96729	0.88898
1916.1	9.581000	4.27246	-6.71387	0.88837
1916.3	9.582000	9.76563	-1.22070	0.89294
1916.5	9.583000	11.29150	7.32422	0.89172
1916.7	9.584000	9.76563	10.37598	0.89081
1916.9	9.585000	5.49316	10.37598	0.89203
1917.1	9.586000	-0.30518	13.42773	0.89600
1917.3	9.587000	9.15527	9.15527	0.89661
1917.5	9.588000	12.20703	16.78467	0.89691
1917.7	9.589000	4.27246	4.27246	0.89569
1917.9	9.590000	-8.54492	8.85010	0.89142
1918.1	9.591000	5.49316	3.35693	0.89050
1918.3	9.592000	7.01904	-2.44141	0.88928
1918.5	9.593000	7.32422	-3.05176	0.88776
1918.7	9.594000	10.68115	-0.91553	0.88562
1918.9	9.595000	1.83105	-6.40869	0.88165
1919.1	9.596000	4.57764	-3.66211	0.88470
1919.3	9.597000	0.91553	-4.27246	0.88776
1919.5	9.598000	5.79834	1.52588	0.88959
1919.7	9.599000	4.88281	-4.57764	0.88684
1919.9	9.600000	11.29150	-3.35693	0.88928
1920.1	9.601000	8.85010	-0.61035	0.88928
1920.3	9.602000	7.93457	-3.35693	0.88867
1920.5	9.603000	8.54492	-2.44141	0.88745
1920.7	9.604000	7.93457	-5.49316	0.88684
1920.9	9.605000	2.13623	-3.66211	0.88898
1921.1	9.606000	1.52588	-4.27246	0.89081
1921.3	9.607000	-7.62939	-3.66211	0.89355
1921.5	9.608000	7.93457	-4.57764	0.89172
1921.7	9.609000	6.10352	-3.05176	0.89020
1921.9	9.610000	7.93457	-4.57764	0.88867
1922.1	9.611000	30.21240	-2.13623	0.89050
1922.3	9.612000	-20.14160	-2.44141	0.88501
1922.5	9.613000	-2.13623	-3.96729	0.88623
1922.7	9.614000	-4.57764	-6.40869	0.88470
1922.9	9.615000	0.61035	-12.51221	0.88074
1923.1	9.616000	-0.61035	-11.90186	0.88257
1923.3	9.617000	1.83105	-16.47949	0.88348
1923.5	9.618000	0.61035	-14.34326	0.88531
1923.7	9.619000	1.22070	-12.51221	0.88623
1923.9	9.620000	-1.22070	-19.53125	0.88593
1924.1	9.621000	3.35693	-20.75195	0.88165
1924.3	9.622000	3.96729	-15.86914	0.88562
1924.5	9.623000	1.22070	-21.36230	0.88409
1924.7	9.624000	1.52588	-22.88818	0.88165
1924.9	9.625000	2.44141	-23.80371	0.88379
1925.1	9.626000	-1.83105	-23.19336	0.88562
1925.3	9.627000	2.13623	-20.14160	0.88776
1925.5	9.628000	5.49316	-20.14160	0.88593
1925.7	9.629000	9.46045	-25.63477	0.88470
1925.9	9.630000	7.32422	-29.29688	0.88013
1926.1	9.631000	5.18799	-32.34863	0.88165
1926.3	9.632000	5.79834	-33.26416	0.87982
1926.5	9.633000	3.66211	-29.90723	0.87891
1926.7	9.634000	4.88281	-38.45215	0.87646
1926.9	9.635000	6.40869	-36.31592	0.87524
1927.1	9.636000	5.18799	-46.99707	0.87219
1927.3	9.637000	10.68115	-25.93994	0.88165
1927.5	9.638000	5.79834	-36.01074	0.87952
1927.7	9.639000	9.76563	-36.62109	0.87830
1927.9	9.640000	9.76563	-18.00537	0.88226
1928.1	9.641000	6.10352	-35.09521	0.88135
1928.3	9.642000	3.35693	-24.41406	0.88318
1928.5	9.643000	8.54492	-20.44678	0.88531
1928.7	9.644000	5.18799	-29.29688	0.88470
1928.9	9.645000	3.05176	-19.53125	0.88379
1929.1	9.646000	-0.61035	-23.19336	0.88531
1929.3	9.647000	6.40869	-17.08984	0.88928
1929.5	9.648000	3.05176	-9.15527	0.88867
1929.7	9.649000	6.40869	-1.83105	0.88928
1929.9	9.650000	-0.61035	-46.99707	0.87585
1930.1	9.651000	2.13623	-17.08984	0.88501
1930.3	9.652000	6.10352	-7.62939	0.88684
1930.5	9.653000	5.18799	-8.85010	0.88776
1930.7	9.654000	2.44141	-4.88281	0.88501
1930.9	9.655000	4.57764	-4.88281	0.88440
1931.1	9.656000	8.85010	-3.66211	0.88379
1931.3	9.657000	8.85010	-1.83105	0.88593
1931.5	9.658000	14.95361	1.22070	0.88806
1931.7	9.659000	13.42773	3.05176	0.89020
1931.9	9.660000	5.79834	-2.74658	0.89111
1932.1	9.661000	4.57764	-8.85010	0.88928
1932.3	9.662000	7.62939	21.05713	0.89691
1932.5	9.663000	7.62939	-5.79834	0.88745
1932.7	9.664000	7.93457	-25.93994	0.88409
1932.9	9.665000	7.32422	-2.74658	0.88715
1933.1	9.666000	4.88281	-5.49316	0.89020
1933.3	9.667000	5.49316	3.35693	0.89325
1933.5	9.668000	-6.10352	4.57764	0.89355
1933.7	9.669000	16.17432	-7.32422	0.89111
1933.9	9.670000	4.57764	10.68115	0.89203
1934.1	9.671000	3.35693	-7.32422	0.88898
1934.3	9.672000	2.13623	-7.32422	0.88959
1934.5	9.673000	-1.22070	-6.40869	0.88684
1934.7	9.674000	4.57764	8.85010	0.88867
1934.9	9.675000	4.88281	-16.47949	0.88043
1935.1	9.676000	9.15527	-8.54492	0.88287
1935.3	9.677000	3.66211	1.22070	0.88684
1935.5	9.678000	8.54492	-4.88281	0.88623
1935.7	9.679000	3.96729	59.81445	0.90210
1935.9	9.680000	0.91553	-25.63477	0.88715
1936.1	9.681000	7.01904	-32.34863	0.88257
1936.3	9.682000	3.35693	-13.42773	0.88837
1936.5	9.683000	5.49316	2.13623	0.89050
1936.7	9.684000	3.96729	0.30518	0.88959
1936.9	9.685000	1.83105	-0.91553	0.88928
1937.1	9.686000	-1.83105	13.73291	0.89417
1937.3	9.687000	0.30518	-1.83105	0.89417
1937.5	9.688000	5.49316	7.62939	0.89233
1937.7	9.689000	0.30518	5.49316	0.89172
1937.9	9.690000	0.91553	8.23975	0.89020
1938.1	9.691000	0.00000	2.13623	0.88989
1938.3	9.692000	1.22070	4.88281	0.88928
1938.5	9.693000	-2.74658	-10.07080	0.88501
1938.7	9.694000	-14.34326	-7.93457	0.88318
1938.9	9.695000	6.40869	-8.54492	0.88348
1939.1	9.696000	0.91553	-5.18799	0.88409
1939.3	9.697000	-0.30518	-27.46582	0.88013
1939.5	9.698000	-1.22070	80.26123	0.90668
1939.7	9.699000	3.05176	-19.83643	0.88348
1939.9	9.700000	1.22070	-36.92627	0.88013
1940.1	9.701000	-6.40869	-17.70020	0.88318
1940.3	9.702000	-8.23975	-9.15527	0.88470
1940.5	9.703000	-9.76563	-19.53125	0.88501
1940.7	9.704000	-8.54492	-13.42773	0.88593
1940.9	9.705000	1.52588	-18.61572	0.88562
1941.1	9.706000	-0.91553	-25.02441	0.88562
1941.3	9.707000	4.57764	-31.43311	0.88623
1941.5	9.708000	5.18799	-22.88818	0.88715
1941.7	9.709000	3.96729	-25.93994	0.88623
1941.9	9.710000	3.05176	-27.46582	0.88196
1942.1	9.711000	10.37598	-22.58301	0.88562
1942.3	9.712000	9.15527	-17.39502	0.88531
1942.5	9.713000	15.25879	-5.79834	0.88440
1942.7	9.714000	7.93457	-46.08154	0.87463
1942.9	9.715000	5.79834	-25.32959	0.87738
1943.1	9.716000	7.01904	-11.59668	0.88257
1943.3	9.717000	8.54492	-13.73291	0.88562
1943.5	9.718000	-7.93457	-19.22607	0.88104
1943.7	9.719000	2.74658	-24.41406	0.88440
1943.9	9.720000	-1.52588	-13.42773	0.88806
1944.1	9.721000	0.30518	-14.03809	0.88531
1944.3	9.722000	-3.96729	-14.64844	0.88501
1944.5	9.723000	-1.52588	-1.52588	0.89111
1944.7	9.724000	-4.27246	-11.29150	0.88745
1944.9	9.725000	-2.44141	-3.35693	0.88989
1945.1	9.726000	-4.27246	-8.54492	0.88776
1945.3	9.727000	-4.88281	43.02979	0.90363
1945.5	9.728000	0.00000	-11.90186	0.89264
1945.7	9.729000	0.30518	-26.24512	0.88776
1945.9	9.730000	-3.66211	-1.22070	0.88745
1946.1	9.731000	-3.05176	-1.83105	0.88959
1946.3	9.732000	6.71387	-4.57764	0.89020
1946.5	9.733000	5.49316	-13.42773	0.88531
1946.7	9.734000	8.85010	-15.56396	0.88013
1946.9	9.735000	10.37598	-25.63477	0.87677
1947.1	9.736000	6.40869	-20.75195	0.87860
1947.3	9.737000	8.85010	-12.51221	0.88501
1947.5	9.738000	8.85010	-17.08984	0.88379
1947.7	9.739000	13.42773	-19.22607	0.88623
1947.9	9.740000	11.59668	-17.39502	0.88654
1948.1	9.741000	12.51221	-10.68115	0.88348
1948.3	9.742000	17.08984	-10.07080	0.88837
1948.5	9.743000	17.08984	-16.78467	0.88593
1948.7	9.744000	15.56396	-10.98633	0.88745
1948.9	9.745000	13.12256	-11.59668	0.88623
1949.1	9.746000	13.73291	-5.49316	0.88715
1949.3	9.747000	19.53125	-6.71387	0.89508
1949.5	9.748000	14.95361	-9.15527	0.88867
1949.7	9.749000	13.73291	-9.76563	0.89233
1949.9	9.750000	14.64844	-0.91553	0.88837
1950.1	9.751000	14.34326	43.33496	0.89874
1950.3	9.752000	14.03809	-21.97266	0.88501
1950.5	9.753000	11.59668	-33.87451	0.87891
1950.7	9.754000	-2.74658	-14.34326	0.88013
1950.9	9.755000	10.98633	-17.39502	0.87860
1951.1	9.756000	8.23975	-6.10352	0.88226
1951.3	9.757000	7.62939	-7.62939	0.88684
1951.5	9.758000	7.01904	-13.12256	0.88531
1951.7	9.759000	9.15527	-4.88281	0.88837
1951.9	9.760000	12.20703	-3.66211	0.88989
1952.1	9.761000	8.23975	-2.44141	0.88867
1952.3	9.762000	8.54492	-3.96729	0.89142
1952.5	9.763000	11.59668	-11.29150	0.88715
1952.7	9.764000	13.42773	-9.15527	0.88776
1952.9	9.765000	-2.13623	-12.20703	0.88470
1953.1	9.766000	14.95361	-14.95361	0.88928
1953.3	9.767000	13.12256	-16.47949	0.89020
1953.5	9.768000	7.62939	-17.08984	0.88684
1953.7	9.769000	5.18799	-13.12256	0.88837
1953.9	9.770000	2.44141	-8.85010	0.88623
1954.1	9.771000	-0.91553	-13.73291	0.88898
1954.3	9.772000	7.32422	3.35693	0.88959
1954.5	9.773000	-7.01904	38.45215	0.89722
1954.7	9.774000	-7.93457	-31.12793	0.87830
1954.9	9.775000	-10.07080	-39.97803	0.87463
1955.1	9.776000	-12.20703	-32.34863	0.87616
1955.3	9.777000	-13.73291	-23.19336	0.88257
1955.5	9.778000	-11.29150	-18.92090	0.88318
1955.7	9.779000	-10.37598	-26.85547	0.88226
1955.9	9.780000	-17.39502	-18.31055	0.88684
1956.1	9.781000	-13.42773	-2.13623	0.89050
1956.3	9.782000	-15.86914	-9.46045	0.88715
1956.5	9.783000	-14.34326	-14.64844	0.88531
1956.7	9.784000	-11.59668	-9.15527	0.88806
1956.9	9.785000	-6.10352	-11.29150	0.88593
1957.1	9.786000	-6.10352	-9.15527	0.88898
1957.3	9.787000	-3.96729	-8.23975	0.89142
1957.5	9.788000	-8.85010	-6.10352	0.88867
1957.7	9.789000	-1.52588	-13.12256	0.88470
1957.9	9.790000	-1.83105	-7.93457	0.88562
1958.1	9.791000	-4.27246	-6.40869	0.88745
1958.3	9.792000	0.61035	-7.32422	0.88745
1958.5	9.793000	4.57764	-10.07080	0.88470
1958.7	9.794000	1.22070	-3.96729	0.88470
1958.9	9.795000	7.62939	-5.49316	0.88348
1959.1	9.796000	7.62939	-5.18799	0.88470
1959.3	9.797000	57.37305	-8.54492	0.88562
1959.5	9.798000	-37.23145	-13.42773	0.88531
1959.7	9.799000	-14.03809	-19.22607	0.88470
1959.9	9.800000	14.95361	-18.31055	0.88470
1960.1	9.801000	7.01904	-14.64844	0.88684
1960.3	9.802000	23.19336	-12.20703	0.88654
1960.5	9.803000	13.12256	-10.07080	0.88745
1960.7	9.804000	3.66211	-11.29150	0.88654
1960.9	9.805000	8.23975	-5.18799	0.88837
1961.1	9.806000	17.70020	2.13623	0.89172
1961.3	9.807000	38.14697	4.57764	0.89417
1961.5	9.808000	-14.95361	3.35693	0.89203
1961.7	9.809000	14.03809	7.93457	0.89142
1961.9	9.810000	15.56396	10.07080	0.89142
1962.1	9.811000	9.46045	8.54492	0.89294
1962.3	9.812000	12.51221	11.59668	0.88989
1962.5	9.813000	14.64844	13.73291	0.88989
1962.7	9.814000	11.59668	-1.52588	0.88715
1962.9	9.815000	7.32422	11.90186	0.88806
1963.1	9.816000	5.79834	14.64844	0.88989
1963.3	9.817000	20.75195	9.46045	0.88989
1963.5	9.818000	6.71387	11.90186	0.89111
1963.7	9.819000	11.29150	15.25879	0.89478
1963.9	9.820000	8.54492	10.98633	0.89539
1964.1	9.821000	33.87451	5.79834	0.88928
1964.3	9.822000	-18.92090	15.25879	0.89386
1964.5	9.823000	-9.15527	10.07080	0.89233
1964.7	9.824000	0.30518	4.88281	0.89142
1964.9	9.825000	-3.35693	-3.05176	0.89111
1965.1	9.826000	-6.40869	-9.76563	0.88928
1965.3	9.827000	-6.71387	-14.64844	0.89172
1965.5	9.828000	-3.66211	-12.20703	0.88928
1965.7	9.829000	-3.96729	-21.66748	0.88593
1965.9	9.830000	-9.46045	-22.27783	0.88440
1966.1	9.831000	10.07080	-19.83643	0.88654
1966.3	9.832000	10.68115	-23.49854	0.88470
1966.5	9.833000	6.40869	-23.80371	0.88287
1966.7	9.834000	13.12256	-20.75195	0.88196
1966.9	9.835000	5.79834	-26.55029	0.87769
1967.1	9.836000	3.66211	-17.70020	0.88196
1967.3	9.837000	15.25879	-13.12256	0.88348
1967.5	9.838000	30.82275	-22.58301	0.88470
1967.7	9.839000	-13.42773	-12.51221	0.88684
1967.9	9.840000	2.74658	-18.92090	0.88806
1968.1	9.841000	10.98633	-15.86914	0.88928
1968.3	9.842000	2.74658	-18.61572	0.88806
1968.5	9.843000	-0.30518	-20.75195	0.88562
1968.7	9.844000	-4.88281	-21.36230	0.88379
1968.9	9.845000	6.71387	-25.02441	0.88379
1969.1	9.846000	0.61035	-25.93994	0.88470
1969.3	9.847000	-3.05176	-22.58301	0.88928
1969.5	9.848000	1.52588	-26.24512	0.88654
1969.7	9.849000	0.30518	-29.29688	0.88318
1969.9	9.850000	0.30518	-32.65381	0.87952
1970.1	9.851000	-6.40869	-28.99170	0.88074
1970.3	9.852000	-4.88281	-36.01074	0.88043
1970.5	9.853000	-3.66211	-30.21240	0.87952
1970.7	9.854000	3.05176	-24.71924	0.87921
1970.9	9.855000	6.71387	-28.38135	0.87769
1971.1	9.856000	4.57764	-14.34326	0.88226
1971.3	9.857000	7.01904	-21.66748	0.88165
1971.5	9.858000	5.79834	-24.71924	0.88348
1971.7	9.859000	3.05176	-26.55029	0.88226
1971.9	9.860000	5.79834	-31.12793	0.88379
1972.1	9.861000	11.59668	-31.43311	0.88074
1972.3	9.862000	41.19873	-31.73828	0.88287
1972.5	9.863000	-3.96729	-26.55029	0.88409
1972.7	9.864000	5.49316	-13.12256	0.88654
1972.9	9.865000	3.35693	-11.29150	0.88745
1973.1	9.866000	8.85010	-0.91553	0.89081
1973.3	9.867000	-3.05176	-0.91553	0.89417
1973.5	9.868000	5.79834	5.49316	0.89447
1973.7	9.869000	7.62939	9.15527	0.89386
1973.9	9.870000	6.71387	5.79834	0.88928
1974.1	9.871000	6.10352	5.18799	0.89172
1974.3	9.872000	-3.66211	-2.44141	0.88806
1974.5	9.873000	9.46045	3.05176	0.88623
1974.7	9.874000	1.83105	-5.18799	0.88379
1974.9	9.875000	0.91553	-12.51221	0.88470
1975.1	9.876000	3.05176	-8.54492	0.88379
1975.3	9.877000	-1.52588	-9.76563	0.88440
1975.5	9.878000	2.74658	-11.90186	0.88715
1975.7	9.879000	6.10352	-13.42773	0.88806
1975.9	9.880000	3.66211	-6.71387	0.89142
1976.1	9.881000	5.49316	1.22070	0.89203
1976.3	9.882000	2.74658	-0.91553	0.88959
1976.5	9.883000	5.49316	2.74658	0.89081
1976.7	9.884000	9.76563	-5.18799	0.88928
1976.9	9.885000	45.77637	0.00000	0.89111
1977.1	9.886000	-19.22607	-6.40869	0.88989
1977.3	9.887000	1.22070	-13.73291	0.89203
1977.5	9.888000	14.64844	-27.46582	0.88562
1977.7	9.889000	17.39502	-18.00537	0.88623
1977.9	9.890000	23.19336	-19.22607	0.88440
1978.1	9.891000	-1.83105	-5.18799	0.89172
1978.3	9.892000	14.03809	-49.43848	0.87799
1978.5	9.893000	12.81738	-20.14160	0.88226
1978.7	9.894000	9.76563	-5.79834	0.88409
1978.9	9.895000	6.71387	0.30518	0.88348
1979.1	9.896000	8.85010	9.15527	0.88867
1979.3	9.897000	0.30518	7.32422	0.88928
1979.5	9.898000	1.22070	7.93457	0.89081
1979.7	9.899000	1.83105	25.63477	0.89783
1979.9	9.900000	4.27246	21.05713	0.89722
1980.1	9.901000	0.00000	8.23975	0.89355
1980.3	9.902000	0.61035	11.59668	0.89355
1980.5	9.903000	-6.10352	16.17432	0.89447
1980.7	9.904000	-1.22070	7.62939	0.89325
1980.9	9.905000	-3.66211	17.08984	0.89417
1981.1	9.906000	-2.44141	-19.83643	0.88470
1981.3	9.907000	1.22070	-4.57764	0.89203
1981.5	9.908000	3.35693	-0.61035	0.89111
1981.7	9.909000	2.44141	-10.37598	0.89020
1981.9	9.910000	9.76563	-19.53125	0.88287
1982.1	9.911000	-9.15527	-6.40869	0.88623
1982.3	9.912000	11.59668	-20.44678	0.88196
1982.5	9.913000	0.30518	-3.96729	0.88684
1982.7	9.914000	1.83105	23.49854	0.88806
1982.9	9.915000	-0.30518	-30.51758	0.87921
1983.1	9.916000	0.91553	-25.02441	0.88043
1983.3	9.917000	7.32422	0.30518	0.88715
1983.5	9.918000	4.27246	-8.23975	0.88928
1983.7	9.919000	0.91553	-6.71387	0.88837
1983.9	9.920000	-0.91553	-3.66211	0.89111
1984.1	9.921000	2.44141	-16.17432	0.88745
1984.3	9.922000	-1.22070	-21.36230	0.88715
1984.5	9.923000	-6.10352	-7.93457	0.88959
1984.7	9.924000	-4.27246	-8.23975	0.88959
1984.9	9.925000	-4.27246	-5.18799	0.88989
1985.1	9.926000	-3.05176	6.71387	0.89142
1985.3	9.927000	0.91553	-4.88281	0.89172
1985.5	9.928000	-1.52588	3.05176	0.89386
1985.7	9.929000	-6.40869	4.57764	0.89386
1985.9	9.930000	0.91553	-4.88281	0.88928
1986.1	9.931000	-3.96729	-16.47949	0.88684
1986.3	9.932000	2.74658	23.80371	0.89417
1986.5	9.933000	1.83105	-35.09521	0.87891
1986.7	9.934000	6.40869	-38.45215	0.87555
1986.9	9.935000	3.05176	-27.46582	0.87738
1987.1	9.936000	8.23975	-30.82275	0.87891
1987.3	9.937000	2.74658	-25.02441	0.87952
1987.5	9.938000	6.10352	-21.97266	0.88379
1987.7	9.939000	7.32422	-24.41406	0.88440
1987.9	9.940000	4.57764	-25.63477	0.88409
1988.1	9.941000	7.93457	-14.03809	0.88623
1988.3	9.942000	10.07080	-14.64844	0.88654
1988.5	9.943000	6.71387	-20.14160	0.88257
1988.7	9.944000	7.62939	-12.20703	0.88806
1988.9	9.945000	4.27246	-36.31592	0.88043
1989.1	9.946000	6.40869	-13.42773	0.88654
1989.3	9.947000	7.32422	-13.73291	0.89111
1989.5	9.948000	6.40869	-45.47119	0.88348
1989.7	9.949000	3.96729	-30.82275	0.88470
1989.9	9.950000	5.49316	-19.22607	0.88379
1990.1	9.951000	5.79834	-10.37598	0.88837
1990.3	9.952000	4.88281	-17.08984	0.88623
1990.5	9.953000	2.74658	-18.31055	0.88196
1990.7	9.954000	1.22070	-14.64844	0.88257
1990.9	9.955000	3.05176	-17.08984	0.88135
1991.1	9.956000	3.66211	-19.83643	0.88257
1991.3	9.957000	-1.83105	-9.15527	0.88745
1991.5	9.958000	5.18799	-10.98633	0.88745
1991.7	9.959000	7.93457	-11.29150	0.88898
1991.9	9.960000	5.49316	-10.98633	0.89111
1992.1	9.961000	8.23975	25.02441	0.89691
1992.3	9.962000	6.40869	-9.46045	0.88928
1992.5	9.963000	7.62939	-31.73828	0.88196
1992.7	9.964000	8.85010	-4.57764	0.88837
1992.9	9.965000	8.54492	5.18799	0.89081
1993.1	9.966000	10.07080	36.31592	0.89966
1993.3	9.967000	18.00537	-28.38135	0.88745
1993.5	9.968000	12.20703	-16.47949	0.88867
1993.7	9.969000	6.40869	-16.17432	0.88562
1993.9	9.970000	5.79834	-19.53125	0.88379
1994.1	9.971000	3.96729	-11.90186	0.88959
1994.3	9.972000	2.44141	-10.98633	0.88593
1994.5	9.973000	0.00000	-16.17432	0.88104
1994.7	9.974000	0.91553	-16.78467	0.88135
1994.9	9.975000	0.61035	-7.01904	0.88104
1995.1	9.976000	-1.22070	-10.98633	0.88257
1995.3	9.977000	-2.74658	-11.59668	0.88470
1995.5	9.978000	-3.35693	-15.86914	0.88623
1995.7	9.979000	-2.44141	-14.03809	0.88562
1995.9	9.980000	0.30518	-16.47949	0.88470
1996.1	9.981000	-2.44141	-16.47949	0.88501
1996.3	9.982000	-7.93457	-10.37598	0.88654
1996.5	9.983000	9.76563	-4.57764	0.88593
1996.7	9.984000	1.22070	-41.50391	0.87799
1996.9	9.985000	2.13623	-20.14160	0.88470
1997.1	9.986000	-0.91553	-0.61035	0.89050
1997.3	9.987000	-1.22070	-5.18799	0.89081
1997.5	9.988000	-1.83105	-3.05176	0.89233
1997.7	9.989000	54.93164	10.07080	0.89539
1997.9	9.990000	-28.99170	1.52588	0.89020
1998.1	9.991000	-9.46045	8.85010	0.89417
1998.3	9.992000	2.44141	-2.44141	0.88715
1998.5	9.993000	3.66211	5.79834	0.88715
1998.7	9.994000	4.27246	2.44141	0.88562
1998.9	9.995000	1.22070	-7.93457	0.88104
1999.1	9.996000	-2.74658	-14.64844	0.88196
1999.3	9.997000	3.05176	-12.51221	0.88501
1999.5	9.998000	3.96729	-11.59668	0.88562
1999.7	9.999000	7.32422	-15.86914	0.88623
1999.9	10.000000	3.35693	-22.58301	0.88654
2000.1	10.001000	5.18799	-20.75195	0.88715
2000.3	10.002000	-2.13623	-20.14160	0.88440
2000.5	10.003000	0.30518	-24.41406	0.88470
2000.7	10.004000	-14.03809	-24.71924	0.88409
2000.9	10.005000	7.32422	-22.27783	0.88257
2001.1	10.006000	11.29150	-24.10889	0.88654
2001.3	10.007000	5.18799	-20.75195	0.88928
2001.5	10.008000	4.27246	-14.03809	0.88715
2001.7	10.009000	5.18799	-10.37598	0.88989
2001.9	10.010000	-3.35693	-6.71387	0.88684
2002.1	10.011000	9.76563	-11.29150	0.88806
2002.3	10.012000	0.30518	0.30518	0.88928
2002.5	10.013000	6.40869	-6.71387	0.88501
2002.7	10.014000	-18.31055	7.01904	0.88684
2002.9	10.015000	-2.13623	60.72998	0.90149
2003.1	10.016000	1.83105	4.88281	0.88959
2003.3	10.017000	2.13623	-6.40869	0.88684
2003.5	10.018000	7.62939	9.46045	0.89111
2003.7	10.019000	4.27246	15.86914	0.89172
2003.9	10.020000	0.61035	15.86914	0.89539
2004.1	10.021000	-3.35693	14.34326	0.89081
2004.3	10.022000	3.96729	14.64844	0.89355
2004.5	10.023000	2.74658	12.20703	0.89264
2004.7	10.024000	-5.79834	3.96729	0.89264
2004.9	10.025000	6.40869	2.74658	0.89081
2005.1	10.026000	-1.83105	1.22070	0.89294
2005.3	10.027000	2.13623	-5.49316	0.89050
2005.5	10.028000	-2.13623	-6.10352	0.89050
2005.7	10.029000	7.62939	-12.20703	0.88806
2005.9	10.030000	2.13623	-11.59668	0.88470
2006.1	10.031000	-1.83105	-17.70020	0.88623
2006.3	10.032000	-13.12256	-16.47949	0.88440
2006.5	10.033000	7.32422	-16.47949	0.88409
2006.7	10.034000	3.35693	-10.07080	0.88379
2006.9	10.035000	8.54492	-13.12256	0.88226
2007.1	10.036000	19.22607	-8.54492	0.88348
2007.3	10.037000	-3.05176	-11.29150	0.88348
2007.5	10.038000	9.15527	-14.95361	0.88440
2007.7	10.039000	9.76563	-14.64844	0.88348
2007.9	10.040000	12.20703	-18.92090	0.88257
2008.1	10.041000	3.35693	-9.46045	0.88562
2008.3	10.042000	81.48193	-16.47949	0.88440
2008.5	10.043000	-23.19336	-17.39502	0.88440
2008.7	10.044000	-4.57764	-6.71387	0.88776
2008.9	10.045000	10.37598	-6.40869	0.88837
2009.1	10.046000	-3.96729	-10.68115	0.88928
2009.3	10.047000	23.19336	-18.00537	0.88623
2009.5	10.048000	1.83105	-17.08984	0.88654
2009.7	10.049000	14.64844	-18.61572	0.88684
2009.9	10.050000	9.76563	-20.14160	0.88440
2010.1	10.051000	29.29688	-18.92090	0.88287
2010.3	10.052000	-14.03809	-24.41406	0.88379
2010.5	10.053000	-3.05176	-23.49854	0.88074
2010.7	10.054000	-2.44141	-29.29688	0.87952
2010.9	10.055000	-0.30518	-28.07617	0.87860
2011.1	10.056000	2.44141	-33.26416	0.87708
2011.3	10.057000	0.61035	-31.43311	0.88013
2011.5	10.058000	-4.57764	-33.56934	0.87891
2011.7	10.059000	-15.86914	-31.12793	0.87921
2011.9	10.060000	7.32422	-29.60205	0.88074
2012.1	10.061000	4.27246	-25.93994	0.88135
2012.3	10.062000	-4.27246	-29.29688	0.88287
2012.5	10.063000	-6.40869	-27.77100	0.88257
2012.7	10.064000	-3.05176	-28.07617	0.88104
2012.9	10.065000	-3.66211	-25.93994	0.88379
2013.1	10.066000	0.00000	-23.49854	0.88470
2013.3	10.067000	32.04346	-26.24512	0.88562
2013.5	10.068000	-21.36230	-17.70020	0.88806
2013.7	10.069000	-4.88281	-17.39502	0.88654
2013.9	10.070000	0.00000	-16.17432	0.88562
2014.1	10.071000	-4.27246	-17.70020	0.88745
2014.3	10.072000	2.44141	-14.03809	0.88531
2014.5	10.073000	7.62939	-12.51221	0.88623
2014.7	10.074000	-2.13623	-17.39502	0.87982
2014.9	10.075000	5.18799	-14.34326	0.88165
2015.1	10.076000	4.88281	-13.42773	0.88318
2015.3	10.077000	-2.44141	-11.29150	0.88379
2015.5	10.078000	17.70020	-13.42773	0.88593
2015.7	10.079000	41.80908	-4.27246	0.88623
2015.9	10.080000	-39.97803	-7.01904	0.88715
2016.1	10.081000	-3.66211	-7.01904	0.89020
2016.3	10.082000	0.00000	0.00000	0.89081
2016.5	10.083000	1.22070	0.61035	0.88867
2016.7	10.084000	0.61035	4.88281	0.88898
2016.9	10.085000	-3.35693	5.18799	0.88989
2017.1	10.086000	-3.96729	3.96729	0.89203
2017.3	10.087000	3.96729	1.52588	0.89203
2017.5	10.088000	3.05176	-1.83105	0.89233
2017.7	10.089000	3.05176	0.91553	0.89264
2017.9	10.090000	5.79834	-1.83105	0.88837
2018.1	10.091000	10.98633	-18.31055	0.88654
2018.3	10.092000	4.88281	-2.13623	0.88684
2018.5	10.093000	4.57764	-6.10352	0.88470
2018.7	10.094000	10.07080	-7.93457	0.88501
2018.9	10.095000	12.81738	-8.23975	0.88165
2019.1	10.096000	39.06250	-3.66211	0.88440
2019.3	10.097000	-10.07080	-5.49316	0.88531
2019.5	10.098000	3.05176	9.15527	0.88867
2019.7	10.099000	7.01904	46.69189	0.89783
2019.9	10.100000	-5.49316	-36.01074	0.88104
2020.1	10.101000	6.10352	-13.73291	0.88715
2020.3	10.102000	12.81738	8.85010	0.89417
2020.5	10.103000	5.49316	3.66211	0.88989
2020.7	10.104000	13.73291	12.81738	0.89355
2020.9	10.105000	3.35693	21.36230	0.89661
2021.1	10.106000	2.74658	20.14160	0.89661
2021.3	10.107000	6.10352	15.25879	0.89691
2021.5	10.108000	5.49316	13.73291	0.89722
2021.7	10.109000	7.01904	18.61572	0.89722
2021.9	10.110000	6.10352	32.95898	0.89813
2022.1	10.111000	5.18799	-20.44678	0.88654
2022.3	10.112000	4.88281	-17.39502	0.88257
2022.5	10.113000	8.54492	-2.74658	0.88715
2022.7	10.114000	5.18799	-15.25879	0.88318
2022.9	10.115000	7.32422	-7.32422	0.88440
2023.1	10.116000	7.93457	-9.46045	0.88348
2023.3	10.117000	9.76563	-18.31055	0.88409
2023.5	10.118000	9.46045	-14.03809	0.88379
2023.7	10.119000	10.68115	-10.37598	0.88593
2023.9	10.120000	9.15527	-34.79004	0.88013
2024.1	10.121000	5.79834	-2.44141	0.89020
2024.3	10.122000	6.71387	-12.20703	0.88898
2024.5	10.123000	5.79834	-26.55029	0.88409
2024.7	10.124000	4.88281	25.32959	0.89661
2024.9	10.125000	3.66211	-11.59668	0.88959
2025.1	10.126000	6.40869	-47.60742	0.88135
2025.3	10.127000	6.10352	-27.46582	0.88715
2025.5	10.128000	0.61035	-18.92090	0.88715
2025.7	10.129000	-7.62939	-19.53125	0.88623
2025.9	10.130000	7.01904	-17.39502	0.88593
2026.1	10.131000	3.35693	-17.08984	0.88989
2026.3	10.132000	1.83105	-15.56396	0.88043
2026.5	10.133000	12.51221	-20.14160	0.88226
2026.7	10.134000	-7.32422	-20.14160	0.88074
2026.9	10.135000	-1.83105	-26.85547	0.87891
2027.1	10.136000	-6.10352	-11.59668	0.88318
2027.3	10.137000	-1.83105	-27.46582	0.88287
2027.5	10.138000	-1.52588	-33.56934	0.87860
2027.7	10.139000	6.10352	-19.22607	0.88348
2027.9	10.140000	4.57764	-35.09521	0.88196
2028.1	10.141000	4.27246	-16.47949	0.88806
2028.3	10.142000	4.88281	-25.93994	0.88318
2028.5	10.143000	2.13623	-18.31055	0.88654
2028.7	10.144000	3.96729	36.31592	0.89722
2028.9	10.145000	5.49316	-27.77100	0.88348
2029.1	10.146000	4.27246	-45.77637	0.88013
2029.3	10.147000	3.66211	-26.55029	0.88470
2029.5	10.148000	2.44141	-13.12256	0.89111
2029.7	10.149000	-1.52588	-17.39502	0.88623
2029.9	10.150000	0.61035	-7.32422	0.88898
2030.1	10.151000	-3.35693	-15.25879	0.88531
2030.3	10.152000	-9.15527	-10.68115	0.88470
2030.5	10.153000	-9.15527	10.98633	0.88959
2030.7	10.154000	-9.15527	16.47949	0.89050
2030.9	10.155000	-9.76563	-33.87451	0.87463
2031.1	10.156000	-8.54492	-20.44678	0.88165
2031.3	10.157000	-9.76563	-12.81738	0.88593
2031.5	10.158000	-5.79834	-13.42773	0.88531
2031.7	10.159000	-5.79834	-5.49316	0.88806
2031.9	10.160000	2.74658	-20.14160	0.88837
2032.1	10.161000	5.49316	16.17432	0.89417
2032.3	10.162000	3.96729	-6.71387	0.89294
2032.5	10.163000	-1.83105	5.49316	0.89233
2032.7	10.164000	-7.32422	0.91553	0.89020
2032.9	10.165000	6.71387	-0.61035	0.89233
2033.1	10.166000	3.05176	-0.30518	0.89172
2033.3	10.167000	6.40869	3.66211	0.89539
2033.5	10.168000	9.15527	7.32422	0.89539
2033.7	10.169000	7.32422	36.62109	0.89935
2033.9	10.170000	8.54492	-17.08984	0.88806
2034.1	10.171000	6.71387	-12.20703	0.88684
2034.3	10.172000	5.49316	-6.10352	0.88593
2034.5	10.173000	7.32422	-1.83105	0.88776
2034.7	10.174000	6.10352	-2.74658	0.88379
2034.9	10.175000	4.57764	-8.85010	0.88409
2035.1	10.176000	4.27246	-10.68115	0.88440
2035.3	10.177000	6.10352	-10.37598	0.88531
2035.5	10.178000	8.54492	-13.12256	0.88745
2035.7	10.179000	12.81738	-18.92090	0.88501
2035.9	10.180000	12.20703	-24.41406	0.88470
2036.1	10.181000	9.76563	-22.27783	0.88562
2036.3	10.182000	9.76563	-18.61572	0.88684
2036.5	10.183000	8.54492	-28.07617	0.88135
2036.7	10.184000	9.76563	14.34326	0.89355
2036.9	10.185000	7.01904	-10.07080	0.88654
2037.1	10.186000	11.29150	-18.31055	0.88745
2037.3	10.187000	7.01904	-17.08984	0.88654
2037.5	10.188000	2.74658	2.44141	0.89233
2037.7	10.189000	-3.05176	1.22070	0.88867
2037.9	10.190000	0.30518	0.61035	0.89111
2038.1	10.191000	3.35693	3.66211	0.89264
2038.3	10.192000	-5.49316	36.62109	0.89691
2038.5	10.193000	0.61035	0.61035	0.88928
2038.7	10.194000	0.61035	5.18799	0.88531
2038.9	10.195000	-3.05176	2.44141	0.88348
2039.1	10.196000	-2.44141	-2.74658	0.88593
2039.3	10.197000	-1.83105	0.61035	0.88898
2039.5	10.198000	-3.66211	4.27246	0.89020
2039.7	10.199000	-11.29150	-14.95361	0.88776
2039.9	10.200000	8.23975	-22.27783	0.88593
2040.1	10.201000	-0.61035	-3.66211	0.89081
2040.3	10.202000	3.35693	-7.01904	0.88898
2040.5	10.203000	1.52588	-8.85010	0.88806
2040.7	10.204000	7.01904	-13.12256	0.88470
2040.9	10.205000	2.74658	-18.92090	0.88562
2041.1	10.206000	3.05176	-18.00537	0.88684
2041.3	10.207000	3.35693	-23.49854	0.88654
2041.5	10.208000	-0.61035	-28.68652	0.88623
2041.7	10.209000	5.49316	-26.55029	0.88409
2041.9	10.210000	8.23975	-22.88818	0.88165
2042.1	10.211000	5.18799	-30.21240	0.88257
2042.3	10.212000	2.74658	-24.71924	0.88135
2042.5	10.213000	5.49316	-18.31055	0.88135
2042.7	10.214000	5.79834	-26.24512	0.87830
2042.9	10.215000	-3.66211	-22.27783	0.87921
2043.1	10.216000	4.88281	-14.34326	0.88287
2043.3	10.217000	7.32422	-16.47949	0.88409
2043.5	10.218000	5.49316	-20.44678	0.88287
2043.7	10.219000	4.57764	-17.08984	0.88348
2043.9	10.220000	3.96729	-4.88281	0.88989
2044.1	10.221000	3.66211	-38.75732	0.88226
2044.3	10.222000	1.22070	-19.22607	0.88531
2044.5	10.223000	3.96729	-5.18799	0.88989
2044.7	10.224000	0.91553	-8.54492	0.88806
2044.9	10.225000	0.91553	-15.25879	0.88501
2045.1	10.226000	1.83105	-16.78467	0.88684
2045.3	10.227000	0.61035	-13.42773	0.88654
2045.5	10.228000	3.96729	-8.85010	0.88989
2045.7	10.229000	0.91553	-12.81738	0.88745
2045.9	10.230000	-0.61035	-10.98633	0.88440
2046.1	10.231000	0.30518	-8.23975	0.88745
2046.3	10.232000	3.66211	-8.23975	0.88715
2046.5	10.233000	-2.13623	1.83105	0.88593
2046.7	10.234000	-10.98633	3.66211	0.88806
2046.9	10.235000	7.32422	38.45215	0.89417
2047.1	10.236000	1.22070	-16.78467	0.88379
2047.3	10.237000	1.22070	-27.46582	0.88287
2047.5	10.238000	-1.52588	-11.29150	0.88501
2047.7	10.239000	0.30518	-7.62939	0.88684
2047.9	10.240000	1.22070	-8.23975	0.88806
2048.1	10.241000	5.79834	-9.76563	0.88928
2048.3	10.242000	3.35693	-12.51221	0.88593
2048.5	10.243000	1.22070	-7.32422	0.88715
2048.7	10.244000	3.05176	-9.76563	0.88806
2048.9	10.245000	4.57764	-4.57764	0.88898
2049.1	10.246000	6.10352	1.52588	0.89142
2049.3	10.247000	8.54492	-4.88281	0.89111
2049.5	10.248000	2.44141	25.32959	0.90027
2049.7	10.249000	9.15527	-19.53125	0.88898
2049.9	10.250000	8.85010	-3.66211	0.88867
2050.1	10.251000	5.49316	-0.61035	0.88989
2050.3	10.252000	-4.88281	-2.13623	0.88715
2050.5	10.253000	9.15527	15.25879	0.89142
2050.7	10.254000	6.40869	-34.17969	0.87860
2050.9	10.255000	7.93457	-9.15527	0.88257
2051.1	10.256000	6.71387	3.05176	0.88623
2051.3	10.257000	2.13623	-0.91553	0.88715
2051.5	10.258000	12.20703	1.22070	0.88837
2051.7	10.259000	64.69727	-2.13623	0.88654
2051.9	10.260000	-29.29688	-6.10352	0.88623
2052.1	10.261000	2.74658	-3.05176	0.88684
2052.3	10.262000	10.37598	0.91553	0.89081
2052.5	10.263000	-18.31055	0.00000	0.88776
2052.7	10.264000	10.68115	4.57764	0.89081
2052.9	10.265000	18.92090	-7.32422	0.88745
2053.1	10.266000	14.64844	-1.22070	0.89020
2053.3	10.267000	7.62939	-7.01904	0.89020
2053.5	10.268000	9.46045	-11.59668	0.88898
2053.7	10.269000	10.98633	-10.37598	0.88959
2053.9	10.270000	14.03809	-11.59668	0.88562
2054.1	10.271000	14.03809	-7.62939	0.88684
2054.3	10.272000	7.62939	-2.74658	0.88623
2054.5	10.273000	9.76563	29.29688	0.89508
2054.7	10.274000	6.10352	-23.80371	0.88013
2054.9	10.275000	8.54492	-32.34863	0.87494
2055.1	10.276000	-5.79834	-11.59668	0.88135
2055.3	10.277000	-2.44141	-13.42773	0.88562
2055.5	10.278000	-1.83105	-14.95361	0.88440
2055.7	10.279000	0.91553	-16.47949	0.88654
2055.9	10.280000	-3.35693	-15.56396	0.88623
2056.1	10.281000	-4.27246	-22.88818	0.88379
2056.3	10.282000	-11.90186	-23.49854	0.88562
2056.5	10.283000	10.68115	-17.70020	0.88654
2056.7	10.284000	23.80371	-18.92090	0.88715
2056.9	10.285000	-37.23145	-22.27783	0.88470
2057.1	10.286000	-14.03809	-18.31055	0.88745
2057.3	10.287000	-13.12256	-20.14160	0.88867
2057.5	10.288000	-1.22070	-21.36230	0.88684
2057.7	10.289000	-19.22607	-22.88818	0.88593
2057.9	10.290000	6.10352	-20.75195	0.88348
2058.1	10.291000	11.90186	-25.93994	0.88257
2058.3	10.292000	-25.32959	-24.41406	0.88226
2058.5	10.293000	-14.03809	-25.63477	0.88074
2058.7	10.294000	-3.66211	-19.83643	0.87982
2058.9	10.295000	-4.57764	-24.71924	0.88043
2059.1	10.296000	-3.05176	-19.22607	0.88226
2059.3	10.297000	-3.35693	-23.49854	0.88043
2059.5	10.298000	-0.61035	-33.87451	0.88013
2059.7	10.299000	-3.05176	-27.77100	0.88531
2059.9	10.300000	0.61035	-32.95898	0.88043
2060.1	10.301000	0.61035	-32.65381	0.88348
2060.3	10.302000	0.30518	-28.38135	0.88318
2060.5	10.303000	3.35693	-37.53662	0.88043
2060.7	10.304000	-1.83105	-37.23145	0.88013
2060.9	10.305000	5.79834	-27.46582	0.88348
2061.1	10.306000	1.52588	-25.02441	0.88531
2061.3	10.307000	-4.27246	-16.17432	0.88837
2061.5	10.308000	6.10352	-7.93457	0.88867
2061.7	10.309000	40.28320	-5.79834	0.88928
2061.9	10.310000	-4.27246	2.44141	0.88959
2062.1	10.311000	4.27246	-0.91553	0.89111
2062.3	10.312000	2.44141	2.44141	0.89111
2062.5	10.313000	4.27246	-0.30518	0.88654
2062.7	10.314000	5.18799	-3.35693	0.88409
2062.9	10.315000	9.76563	-6.71387	0.88165
2063.1	10.316000	4.27246	-3.66211	0.88318
2063.3	10.317000	18.61572	4.27246	0.88776
2063.5	10.318000	4.57764	9.76563	0.89050
2063.7	10.319000	1.83105	13.12256	0.89203
2063.9	10.320000	5.79834	10.68115	0.89264
2064.1	10.321000	8.54492	10.37598	0.89233
2064.3	10.322000	2.44141	12.20703	0.89233
2064.5	10.323000	3.35693	13.12256	0.89417
2064.7	10.324000	3.66211	14.95361	0.89386
2064.9	10.325000	5.79834	-0.61035	0.89081
2065.1	10.326000	4.88281	1.83105	0.89233
2065.3	10.327000	4.27246	-7.32422	0.89050
2065.5	10.328000	0.00000	4.88281	0.89233
2065.7	10.329000	7.62939	-16.78467	0.88745
2065.9	10.330000	-14.03809	-13.42773	0.88745
2066.1	10.331000	0.30518	1.83105	0.89172
2066.3	10.332000	2.13623	41.50391	0.89630
2066.5	10.333000	7.62939	-31.12793	0.88135
2066.7	10.334000	11.29150	-22.27783	0.88074
2066.9	10.335000	9.15527	-10.37598	0.88440
2067.1	10.336000	12.20703	-3.96729	0.88654
2067.3	10.337000	10.68115	0.30518	0.88684
2067.5	10.338000	12.81738	-2.13623	0.88745
2067.7	10.339000	13.42773	1.83105	0.89081
2067.9	10.340000	8.85010	-17.70020	0.88470
2068.1	10.341000	-3.35693	5.49316	0.89020
2068.3	10.342000	17.70020	-3.05176	0.88898
2068.5	10.343000	12.20703	-5.18799	0.88715
2068.7	10.344000	6.40869	-12.81738	0.88531
2068.9	10.345000	6.40869	-3.35693	0.88745
2069.1	10.346000	8.85010	-6.40869	0.88928
2069.3	10.347000	4.27246	0.91553	0.89355
2069.5	10.348000	11.29150	-2.13623	0.88989
2069.7	10.349000	3.35693	-17.08984	0.88715
2069.9	10.350000	5.49316	-7.93457	0.88654
2070.1	10.351000	-1.22070	-2.74658	0.89142
2070.3	10.352000	-3.35693	-5.49316	0.88623
2070.5	10.353000	0.61035	5.49316	0.88806
2070.7	10.354000	-0.30518	-6.40869	0.88470
2070.9	10.355000	-0.91553	41.80908	0.89508
2071.1	10.356000	-0.30518	-23.80371	0.88287
2071.3	10.357000	-2.74658	-36.92627	0.87982
2071.5	10.358000	-11.29150	-15.56396	0.88440
2071.7	10.359000	7.93457	-14.64844	0.88928
2071.9	10.360000	1.83105	-21.97266	0.88379
2072.1	10.361000	7.32422	-10.68115	0.88776
2072.3	10.362000	6.10352	-27.77100	0.88440
2072.5	10.363000	8.54492	-39.67285	0.88135
2072.7	10.364000	7.62939	-32.34863	0.88196
2072.9	10.365000	5.49316	-32.95898	0.88226
2073.1	10.366000	8.85010	-36.62109	0.88318
2073.3	10.367000	3.66211	-42.11426	0.88226
2073.5	10.368000	5.18799	-36.31592	0.88318
2073.7	10.369000	2.44141	-38.14697	0.88135
2073.9	10.370000	7.62939	-21.66748	0.88470
2074.1	10.371000	10.37598	-31.12793	0.88440
2074.3	10.372000	12.81738	-29.29688	0.88196
2074.5	10.373000	9.46045	-18.61572	0.88440
2074.7	10.374000	-3.05176	-20.75195	0.88013
2074.9	10.375000	4.27246	7.93457	0.88562
2075.1	10.376000	3.66211	-21.36230	0.88043
2075.3	10.377000	-1.83105	-37.53662	0.87799
2075.5	10.378000	1.83105	-19.22607	0.88226
2075.7	10.379000	-2.74658	-4.88281	0.88898
2075.9	10.380000	-5.18799	-8.54492	0.88684
2076.1	10.381000	-7.62939	-9.46045	0.88745
2076.3	10.382000	-14.34326	-10.07080	0.88745
2076.5	10.383000	-11.90186	-15.56396	0.88470
2076.7	10.384000	-11.29150	-6.10352	0.88776
2076.9	10.385000	-1.22070	-5.79834	0.88684
2077.1	10.386000	4.88281	-45.47119	0.88013
2077.3	10.387000	-3.05176	3.66211	0.89081
2077.5	10.388000	-3.05176	-6.71387	0.89050
2077.7	10.389000	-1.83105	-15.86914	0.88715
2077.9	10.390000	-3.96729	-10.07080	0.88745
2078.1	10.391000	-2.44141	-1.83105	0.89172
2078.3	10.392000	0.61035	-28.38135	0.88135
2078.5	10.393000	0.91553	-22.58301	0.88257
2078.7	10.394000	3.66211	-13.73291	0.88074
2078.9	10.395000	9.15527	0.91553	0.88287
2079.1	10.396000	8.23975	6.40869	0.88776
2079.3	10.397000	7.62939	1.52588	0.88806
2079.5	10.398000	5.49316	-3.96729	0.88837
2079.7	10.399000	5.18799	1.22070	0.89111
2079.9	10.400000	3.96729	-1.52588	0.88806
2080.1	10.401000	-6.40869	5.49316	0.89233
2080.3	10.402000	19.83643	16.47949	0.89752
2080.5	10.403000	5.79834	-9.15527	0.88837
2080.7	10.404000	12.20703	-8.54492	0.88806
2080.9	10.405000	7.01904	-3.35693	0.89020
2081.1	10.406000	7.62939	-3.66211	0.88837
2081.3	10.407000	3.35693	-8.54492	0.89050
2081.5	10.408000	4.88281	-8.23975	0.88928
2081.7	10.409000	7.93457	-9.76563	0.88867
2081.9	10.410000	8.23975	34.79004	0.89600
2082.1	10.411000	10.98633	-17.08984	0.88745
2082.3	10.412000	10.37598	-22.88818	0.88013
2082.5	10.413000	8.85010	-14.64844	0.88348
2082.7	10.414000	10.98633	-4.57764	0.88501
2082.9	10.415000	12.81738	-14.64844	0.88074
2083.1	10.416000	9.76563	-0.61035	0.88531
2083.3	10.417000	7.62939	-3.05176	0.88959
2083.5	10.418000	7.93457	-4.57764	0.88715
2083.7	10.419000	16.17432	-3.05176	0.88959
2083.9	10.420000	13.42773	-32.65381	0.88348
2084.1	10.421000	6.71387	38.14697	0.89996
2084.3	10.422000	4.88281	-10.37598	0.88959
2084.5	10.423000	8.23975	-32.34863	0.88104
2084.7	10.424000	4.57764	-18.61572	0.88684
2084.9	10.425000	4.88281	-7.01904	0.88898
2085.1	10.426000	6.10352	3.66211	0.88928
2085.3	10.427000	6.71387	-4.27246	0.88867
2085.5	10.428000	4.88281	-1.83105	0.89050
2085.7	10.429000	3.66211	-9.15527	0.88623
2085.9	10.430000	1.83105	-9.15527	0.88654
2086.1	10.431000	0.30518	-12.20703	0.88806
2086.3	10.432000	1.22070	-18.00537	0.88318
2086.5	10.433000	-3.35693	-20.44678	0.88257
2086.7	10.434000	2.44141	-16.17432	0.88196
2086.9	10.435000	-8.85010	-17.39502	0.87738
2087.1	10.436000	-2.44141	23.80371	0.88959
2087.3	10.437000	0.00000	-15.86914	0.88348
2087.5	10.438000	-2.44141	-41.50391	0.87616
2087.7	10.439000	-3.05176	-23.19336	0.88501
2087.9	10.440000	0.00000	-9.15527	0.88776
2088.1	10.441000	0.61035	-12.51221	0.88867
2088.3	10.442000	-2.74658	-18.00537	0.88623
2088.5	10.443000	-3.35693	-14.34326	0.88776
2088.7	10.444000	-2.44141	-20.14160	0.88440
2088.9	10.445000	0.30518	-25.02441	0.88501
2089.1	10.446000	0.30518	-33.87451	0.88196
2089.3	10.447000	-2.74658	-32.04346	0.88287
2089.5	10.448000	-1.83105	-32.04346	0.88562
2089.7	10.449000	-1.52588	-33.26416	0.88593
2089.9	10.450000	3.05176	-31.12793	0.88257
2090.1	10.451000	-7.01904	-29.29688	0.88165
2090.3	10.452000	10.07080	-37.23145	0.87524
2090.5	10.453000	4.88281	-5.18799	0.88257
2090.7	10.454000	2.13623	-32.34863	0.87860
2090.9	10.455000	0.30518	-45.16602	0.87341
2091.1	10.456000	3.05176	-27.46582	0.87677
2091.3	10.457000	18.92090	-24.10889	0.88257
2091.5	10.458000	-26.55029	-17.70020	0.88440
2091.7	10.459000	-1.52588	-11.59668	0.88745
2091.9	10.460000	4.57764	-18.61572	0.88440
2092.1	10.461000	15.86914	-11.90186	0.88684
2092.3	10.462000	9.46045	-16.17432	0.88684
2092.5	10.463000	7.62939	-3.05176	0.89050
2092.7	10.464000	10.68115	-5.79834	0.89050
2092.9	10.465000	10.07080	2.13623	0.89203
2093.1	10.466000	10.68115	2.44141	0.89203
2093.3	10.467000	15.25879	3.35693	0.89233
2093.5	10.468000	13.12256	2.44141	0.89142
2093.7	10.469000	17.39502	0.91553	0.88867
2093.9	10.470000	8.85010	3.66211	0.88806
2094.1	10.471000	-4.57764	-7.32422	0.88562
2094.3	10.472000	10.68115	10.07080	0.88867
2094.5	10.473000	6.10352	6.10352	0.88593
2094.7	10.474000	0.30518	-25.93994	0.87952
2094.9	10.475000	3.35693	-7.62939	0.87921
2095.1	10.476000	1.52588	0.91553	0.88440
2095.3	10.477000	-1.22070	3.96729	0.89142
2095.5	10.478000	-2.44141	0.30518	0.88898
2095.7	10.479000	-4.57764	1.83105	0.89020
2095.9	10.480000	-0.30518	-5.18799	0.88623
2096.1	10.481000	-1.52588	3.05176	0.88867
2096.3	10.482000	-5.49316	3.66211	0.89172
2096.5	10.483000	-4.88281	1.52588	0.88928
2096.7	10.484000	-3.96729	3.05176	0.89325
2096.9	10.485000	-3.96729	0.91553	0.88928
2097.1	10.486000	0.91553	4.27246	0.89111
2097.3	10.487000	45.16602	7.01904	0.89569
2097.5	10.488000	-25.63477	10.37598	0.89600
2097.7	10.489000	-6.71387	8.23975	0.89417
2097.9	10.490000	-0.61035	16.17432	0.89142
2098.1	10.491000	10.68115	14.95361	0.89447
2098.3	10.492000	16.17432	41.80908	0.89691
2098.5	10.493000	3.66211	-13.42773	0.88562
2098.7	10.494000	18.31055	-16.78467	0.88043
2098.9	10.495000	12.20703	-4.57764	0.88013
2099.1	10.496000	12.81738	-5.79834	0.88470
2099.3	10.497000	11.29150	-10.37598	0.88684
2099.5	10.498000	21.36230	-9.15527	0.88867
2099.7	10.499000	15.25879	-8.54492	0.88867
2099.9	10.500000	2.44141	-3.35693	0.88623
2100.1	10.501000	19.83643	-4.27246	0.88837
2100.3	10.502000	-11.59668	-10.37598	0.88654
2100.5	10.503000	0.00000	-17.70020	0.88776
2100.7	10.504000	3.05176	-11.59668	0.88837
2100.9	10.505000	-0.91553	-19.53125	0.88440
2101.1	10.506000	-3.66211	-23.19336	0.88409
2101.3	10.507000	-0.91553	-22.58301	0.88745
2101.5	10.508000	5.49316	-15.25879	0.88593
2101.7	10.509000	2.13623	-25.93994	0.88226
2101.9	10.510000	-7.62939	-28.99170	0.87921
2102.1	10.511000	10.68115	-27.16064	0.88257
2102.3	10.512000	-83.31299	-25.02441	0.88196
2102.5	10.513000	22.58301	-29.90723	0.87738
2102.7	10.514000	-1.83105	-32.04346	0.87433
2102.9	10.515000	-3.05176	-25.02441	0.87952
2103.1	10.516000	-5.49316	-26.55029	0.87799
2103.3	10.517000	-2.74658	-28.99170	0.88318
2103.5	10.518000	-5.18799	-29.90723	0.88043
2103.7	10.519000	-0.61035	-27.46582	0.88318
2103.9	10.520000	2.44141	-30.82275	0.88318
2104.1	10.521000	1.83105	-25.93994	0.88318
2104.3	10.522000	6.71387	-7.32422	0.88898
2104.5	10.523000	3.66211	-51.57471	0.88043
2104.7	10.524000	6.40869	-46.08154	0.88043
2104.9	10.525000	6.71387	-37.53662	0.88196
2105.1	10.526000	-14.34326	-38.75732	0.88257
2105.3	10.527000	11.29150	-37.84180	0.88196
2105.5	10.528000	-3.35693	-37.53662	0.88379
2105.7	10.529000	8.54492	-31.43311	0.88196
2105.9	10.530000	14.03809	-34.17969	0.88196
2106.1	10.531000	45.16602	-57.37305	0.87677
2106.3	10.532000	-30.51758	-4.27246	0.88440
2106.5	10.533000	-83.92334	-28.07617	0.88074
2106.7	10.534000	76.90430	-16.47949	0.88013
2106.9	10.535000	3.66211	-25.63477	0.87463
2107.1	10.536000	3.05176	-20.44678	0.87982
2107.3	10.537000	6.40869	-17.39502	0.88104
2107.5	10.538000	6.10352	-20.75195	0.88379
2107.7	10.539000	3.66211	-19.22607	0.88501
2107.9	10.540000	0.61035	-12.81738	0.88379
2108.1	10.541000	-3.96729	-8.54492	0.88806
2108.3	10.542000	16.78467	-8.54492	0.88776
2108.5	10.543000	10.68115	-2.74658	0.88715
2108.7	10.544000	10.07080	1.52588	0.88989
2108.9	10.545000	7.32422	2.44141	0.89020
2109.1	10.546000	5.49316	5.79834	0.89142
2109.3	10.547000	8.85010	3.35693	0.89142
2109.5	10.548000	7.93457	1.52588	0.89203
2109.7	10.549000	10.68115	-1.22070	0.88989
2109.9	10.550000	6.40869	2.74658	0.88959
2110.1	10.551000	8.85010	4.57764	0.89172
2110.3	10.552000	7.93457	0.61035	0.88867
2110.5	10.553000	6.10352	2.44141	0.88715
2110.7	10.554000	3.66211	-3.05176	0.88531
2110.9	10.555000	4.57764	-4.27246	0.88501
2111.1	10.556000	5.18799	7.93457	0.88684
2111.3	10.557000	7.32422	1.83105	0.88928
2111.5	10.558000	15.25879	4.88281	0.89050
2111.7	10.559000	11.29150	1.22070	0.89355
2111.9	10.560000	20.75195	7.01904	0.89264
2112.1	10.561000	39.67285	1.83105	0.89020
2112.3	10.562000	-25.32959	-2.44141	0.89172
2112.5	10.563000	10.37598	0.91553	0.89111
2112.7	10.564000	22.88818	10.37598	0.89264
2112.9	10.565000	3.05176	6.10352	0.89264
2113.1	10.566000	8.54492	0.91553	0.88989
2113.3	10.567000	3.96729	-1.52588	0.89233
2113.5	10.568000	2.13623	11.29150	0.89661
2113.7	10.569000	0.30518	62.56104	0.90454
2113.9	10.570000	0.91553	-13.42773	0.88928
2114.1	10.571000	-1.52588	-22.88818	0.88623
2114.3	10.572000	-3.05176	6.40869	0.89172
2114.5	10.573000	1.22070	14.34326	0.89111
2114.7	10.574000	-3.66211	12.81738	0.88898
2114.9	10.575000	-1.52588	11.90186	0.88715
2115.1	10.576000	-4.88281	11.29150	0.88684
2115.3	10.577000	-4.27246	-9.15527	0.88745
2115.5	10.578000	-3.05176	25.02441	0.89569
2115.7	10.579000	-9.76563	14.34326	0.89813
2115.9	10.580000	-1.52588	11.59668	0.89355
2116.1	10.581000	0.30518	7.62939	0.89417
2116.3	10.582000	0.30518	6.40869	0.89294
2116.5	10.583000	0.30518	4.57764	0.89172
2116.7	10.584000	2.74658	14.34326	0.89355
2116.9	10.585000	-0.91553	13.12256	0.89325
2117.1	10.586000	1.52588	-4.88281	0.88898
2117.3	10.587000	0.00000	-16.47949	0.89050
2117.5	10.588000	-3.96729	-12.20703	0.89081
2117.7	10.589000	2.74658	-20.14160	0.88531
2117.9	10.590000	6.10352	-3.05176	0.88715
2118.1	10.591000	4.88281	-19.83643	0.88409
2118.3	10.592000	5.49316	-50.65918	0.87433
2118.5	10.593000	3.96729	-34.17969	0.87830
2118.7	10.594000	6.71387	-36.31592	0.87494
2118.9	10.595000	2.74658	-33.87451	0.87463
2119.1	10.596000	1.83105	-37.84180	0.87555
2119.3	10.597000	6.71387	-32.95898	0.87982
2119.5	10.598000	3.66211	-48.21777	0.87738
2119.7	10.599000	5.18799	-25.32959	0.88470
2119.9	10.600000	7.93457	-34.17969	0.88074
2120.1	10.601000	7.93457	21.05713	0.89478
2120.3	10.602000	2.13623	-41.50391	0.88135
2120.5	10.603000	2.44141	-50.04883	0.87769
2120.7	10.604000	-1.22070	-25.93994	0.88257
2120.9	10.605000	-2.44141	-22.27783	0.88562
2121.1	10.606000	1.83105	-23.49854	0.88531
2121.3	10.607000	-1.52588	-24.10889	0.88684
2121.5	10.608000	0.00000	-23.19336	0.88501
2121.7	10.609000	-1.83105	21.97266	0.89600
2121.9	10.610000	0.91553	-43.33496	0.88135
2122.1	10.611000	-0.91553	-43.33496	0.88043
2122.3	10.612000	3.66211	-28.38135	0.88043
2122.5	10.613000	8.23975	-37.84180	0.87555
2122.7	10.614000	9.15527	-5.18799	0.88470
2122.9	10.615000	9.15527	-22.27783	0.87982
2123.1	10.616000	7.93457	-20.75195	0.88013
2123.3	10.617000	14.03809	-24.41406	0.88104
2123.5	10.618000	9.76563	-10.07080	0.88715
2123.7	10.619000	4.27246	-18.61572	0.88806
2123.9	10.620000	24.71924	-26.85547	0.88379
2124.1	10.621000	10.68115	-7.93457	0.88928
2124.3	10.622000	9.76563	-29.60205	0.88348
2124.5	10.623000	11.59668	-30.82275	0.88226
2124.7	10.624000	5.18799	-21.05713	0.88470
2124.9	10.625000	6.71387	-39.67285	0.87891
2125.1	10.626000	8.54492	-10.98633	0.88654
2125.3	10.627000	4.88281	-18.61572	0.88684
2125.5	10.628000	7.32422	-18.00537	0.88867
2125.7	10.629000	5.18799	-18.61572	0.88623
2125.9	10.630000	-1.22070	-13.12256	0.88348
2126.1	10.631000	5.49316	-33.56934	0.88318
2126.3	10.632000	3.05176	-18.31055	0.88165
2126.5	10.633000	-3.66211	-21.97266	0.88043
2126.7	10.634000	1.22070	-15.86914	0.87921
2126.9	10.635000	-2.13623	-23.49854	0.87830
2127.1	10.636000	3.35693	-12.51221	0.88257
2127.3	10.637000	-1.52588	-18.31055	0.88440
2127.5	10.638000	-0.30518	-3.05176	0.88776
2127.7	10.639000	-0.91553	-26.24512	0.88715
2127.9	10.640000	0.91553	0.30518	0.88989
2128.1	10.641000	-9.15527	-5.79834	0.88867
2128.3	10.642000	6.40869	5.49316	0.88989
2128.5	10.643000	0.30518	8.85010	0.89050
2128.7	10.644000	4.27246	16.47949	0.89325
2128.9	10.645000	1.22070	22.88818	0.89508
2129.1	10.646000	-0.91553	-11.90186	0.88867
2129.3	10.647000	-3.66211	-20.44678	0.88623
2129.5	10.648000	-2.13623	-4.88281	0.89050
2129.7	10.649000	-6.10352	4.57764	0.89081
2129.9	10.650000	0.61035	0.61035	0.88806
2130.1	10.651000	2.13623	-4.57764	0.89020
2130.3	10.652000	4.88281	-5.79834	0.88623
2130.5	10.653000	3.96729	-5.49316	0.88440
2130.7	10.654000	6.10352	-1.52588	0.88562
2130.9	10.655000	4.57764	-4.88281	0.88287
2131.1	10.656000	4.88281	-12.20703	0.88287
2131.3	10.657000	0.91553	-9.46045	0.88623
2131.5	10.658000	7.32422	-13.73291	0.88531
2131.7	10.659000	5.79834	-16.17432	0.88867
2131.9	10.660000	0.30518	-22.58301	0.88440
2132.1	10.661000	11.59668	-4.88281	0.88837
2132.3	10.662000	2.44141	-13.42773	0.88837
2132.5	10.663000	3.05176	-14.34326	0.88440
2132.7	10.664000	0.30518	-3.05176	0.88928
2132.9	10.665000	0.30518	-4.57764	0.88715
2133.1	10.666000	3.66211	-4.27246	0.88867
2133.3	10.667000	1.22070	3.35693	0.89111
2133.5	10.668000	0.61035	-1.22070	0.89233
2133.7	10.669000	1.52588	6.10352	0.89142
2133.9	10.670000	0.91553	-3.35693	0.88928
2134.1	10.671000	0.61035	-22.27783	0.88196
2134.3	10.672000	-11.90186	22.58301	0.89142
2134.5	10.673000	2.13623	-13.12256	0.88379
2134.7	10.674000	-5.79834	-24.10889	0.88013
2134.9	10.675000	-3.96729	-1.52588	0.88348
2135.1	10.676000	-3.96729	-7.62939	0.88470
2135.3	10.677000	-4.27246	-10.37598	0.88409
2135.5	10.678000	-5.18799	-12.81738	0.88715
2135.7	10.679000	-5.49316	45.77637	0.90210
2135.9	10.680000	0.91553	-28.99170	0.88348
2136.1	10.681000	-0.61035	-30.21240	0.88348
2136.3	10.682000	1.83105	-24.10889	0.88684
2136.5	10.683000	-1.22070	-11.90186	0.88837
2136.7	10.684000	3.05176	-5.18799	0.89050
2136.9	10.685000	1.52588	-12.20703	0.88776
2137.1	10.686000	5.79834	-7.93457	0.89111
2137.3	10.687000	3.05176	-12.51221	0.88989
2137.5	10.688000	1.22070	-9.46045	0.88867
2137.7	10.689000	4.57764	-9.46045	0.88623
2137.9	10.690000	5.49316	-3.05176	0.88745
2138.1	10.691000	1.22070	1.83105	0.89233
2138.3	10.692000	0.91553	-0.61035	0.88806
2138.5	10.693000	3.35693	4.57764	0.88806
2138.7	10.694000	4.27246	5.49316	0.88654
2138.9	10.695000	-2.13623	15.56396	0.89081
2139.1	10.696000	-1.52588	13.12256	0.88959
2139.3	10.697000	-1.52588	21.05713	0.89355
2139.5	10.698000	0.00000	-5.79834	0.88837
2139.7	10.699000	0.61035	-1.22070	0.88989
2139.9	10.700000	-2.44141	-1.83105	0.88898
2140.1	10.701000	0.61035	-9.15527	0.88745
2140.3	10.702000	0.61035	-10.98633	0.88440
2140.5	10.703000	-4.57764	-15.25879	0.88531
2140.7	10.704000	15.25879	-22.27783	0.88318
2140.9	10.705000	3.96729	-15.25879	0.88379
2141.1	10.706000	10.98633	-22.58301	0.88654
2141.3	10.707000	4.57764	-22.88818	0.88623
2141.5	10.708000	10.07080	-30.51758	0.88379
2141.7	10.709000	10.98633	-20.44678	0.88318
2141.9	10.710000	8.54492	-22.88818	0.87952
2142.1	10.711000	8.85010	-21.97266	0.88593
2142.3	10.712000	13.73291	-23.19336	0.88165
2142.5	10.713000	11.90186	-25.63477	0.87891
2142.7	10.714000	14.03809	-24.10889	0.87952
2142.9	10.715000	17.08984	-22.88818	0.87952
2143.1	10.716000	5.49316	-40.28320	0.87463
2143.3	10.717000	10.07080	-26.24512	0.88196
2143.5	10.718000	5.49316	14.34326	0.89203
2143.7	10.719000	9.46045	-28.99170	0.88379
2143.9	10.720000	7.32422	-45.16602	0.87799
2144.1	10.721000	9.15527	-13.12256	0.88715
2144.3	10.722000	12.20703	-10.37598	0.88684
2144.5	10.723000	9.46045	-15.86914	0.88531
2144.7	10.724000	9.46045	-13.12256	0.88715
2144.9	10.725000	-9.46045	-13.42773	0.88684
2145.1	10.726000	5.79834	-10.68115	0.88684
2145.3	10.727000	2.44141	-8.54492	0.89050
2145.5	10.728000	1.22070	-10.68115	0.88898
2145.7	10.729000	-0.30518	-8.23975	0.88623
2145.9	10.730000	-0.91553	-3.05176	0.88776
2146.1	10.731000	-16.47949	2.44141	0.89142
2146.3	10.732000	15.86914	-7.01904	0.88562
2146.5	10.733000	2.44141	-13.42773	0.88318
2146.7	10.734000	-5.79834	-12.20703	0.88135
2146.9	10.735000	-4.27246	-15.86914	0.88104
2147.1	10.736000	-3.66211	-12.20703	0.88287
2147.3	10.737000	-3.96729	-13.42773	0.88470
2147.5	10.738000	5.79834	-18.00537	0.88501
2147.7	10.739000	8.23975	-14.95361	0.88806
2147.9	10.740000	61.03516	-13.12256	0.88470
2148.1	10.741000	-35.40039	-17.70020	0.88318
2148.3	10.742000	-9.46045	-19.83643	0.88318
2148.5	10.743000	8.23975	-19.83643	0.88470
2148.7	10.744000	7.01904	-22.58301	0.88379
2148.9	10.745000	6.71387	-26.24512	0.88409
2149.1	10.746000	7.93457	-27.77100	0.88318
2149.3	10.747000	5.18799	-30.21240	0.88318
2149.5	10.748000	3.05176	-22.58301	0.88470
2149.7	10.749000	21.36230	-25.63477	0.88104
2149.9	10.750000	-14.03809	-25.93994	0.88196
2150.1	10.751000	-10.68115	-17.08984	0.88593
2150.3	10.752000	2.13623	-18.31055	0.88104
2150.5	10.753000	3.05176	-21.36230	0.88135
2150.7	10.754000	-71.41113	-10.37598	0.88318
2150.9	10.755000	105.28564	-14.64844	0.87952
2151.1	10.756000	-0.91553	-18.92090	0.88013
2151.3	10.757000	2.74658	-0.61035	0.88623
2151.5	10.758000	6.10352	-18.61572	0.88379
2151.7	10.759000	1.83105	-14.34326	0.88898
2151.9	10.760000	1.22070	-7.93457	0.88562
2152.1	10.761000	1.22070	-8.54492	0.88837
2152.3	10.762000	5.79834	-10.68115	0.88684
2152.5	10.763000	3.35693	-12.20703	0.88531
2152.7	10.764000	15.56396	-0.91553	0.88989
2152.9	10.765000	7.01904	-11.59668	0.88715
2153.1	10.766000	10.98633	-33.26416	0.88104
2153.3	10.767000	14.03809	-28.07617	0.88470
2153.5	10.768000	26.24512	-6.40869	0.89111
2153.7	10.769000	-20.14160	-5.79834	0.88623
2153.9	10.770000	2.13623	-13.73291	0.88745
2154.1	10.771000	-11.29150	-6.71387	0.88654
2154.3	10.772000	11.90186	-11.90186	0.88531
2154.5	10.773000	7.01904	-14.03809	0.88348
2154.7	10.774000	-1.83105	-13.12256	0.88226
2154.9	10.775000	-0.91553	-7.93457	0.88287
2155.1	10.776000	-1.83105	-5.49316	0.88257
2155.3	10.777000	-5.18799	-9.15527	0.88684
2155.5	10.778000	0.30518	-5.79834	0.88745
2155.7	10.779000	-5.49316	-5.18799	0.89264
2155.9	10.780000	-3.35693	3.35693	0.89020
2156.1	10.781000	6.40869	4.27246	0.89233
2156.3	10.782000	-27.77100	5.18799	0.89233
2156.5	10.783000	-3.66211	10.37598	0.89386
2156.7	10.784000	-2.13623	8.85010	0.89294
2156.9	10.785000	2.44141	9.46045	0.89203
2157.1	10.786000	0.30518	8.23975	0.89233
2157.3	10.787000	-1.22070	6.71387	0.89508
2157.5	10.788000	0.30518	5.79834	0.89142
2157.7	10.789000	0.30518	1.22070	0.88715
2157.9	10.790000	4.57764	6.10352	0.88837
2158.1	10.791000	3.35693	3.66211	0.89081
2158.3	10.792000	2.74658	6.40869	0.88898
2158.5	10.793000	4.27246	7.62939	0.89050
2158.7	10.794000	2.44141	1.22070	0.88501
2158.9	10.795000	2.74658	0.30518	0.88226
2159.1	10.796000	2.74658	9.15527	0.88654
2159.3	10.797000	3.35693	0.30518	0.88715
2159.5	10.798000	5.18799	-5.49316	0.88593
2159.7	10.799000	3.66211	0.30518	0.89447
2159.9	10.800000	6.40869	2.74658	0.89050
2160.1	10.801000	6.40869	-5.49316	0.88867
2160.3	10.802000	3.05176	-2.13623	0.88989
2160.5	10.803000	13.12256	-2.44141	0.88867
2160.7	10.804000	25.02441	-0.30518	0.88959
2160.9	10.805000	-7.93457	-3.05176	0.89020
2161.1	10.806000	3.05176	-4.88281	0.88989
2161.3	10.807000	10.07080	-7.01904	0.89233
2161.5	10.808000	-1.52588	-12.81738	0.88989
2161.7	10.809000	16.78467	-9.76563	0.88440
2161.9	10.810000	17.08984	-15.56396	0.88806
2162.1	10.811000	14.03809	-18.00537	0.88654
2162.3	10.812000	15.86914	-19.53125	0.88013
2162.5	10.813000	14.03809	-13.73291	0.88257
2162.7	10.814000	12.51221	-21.66748	0.88135
2162.9	10.815000	11.29150	-14.03809	0.88043
2163.1	10.816000	11.29150	-19.83643	0.88226
2163.3	10.817000	14.64844	-25.63477	0.88074
2163.5	10.818000	14.64844	-21.36230	0.88440
2163.7	10.819000	28.68652	-25.02441	0.88654
2163.9	10.820000	-13.42773	-37.23145	0.88104
2164.1	10.821000	0.30518	-35.70557	0.88074
2164.3	10.822000	-0.30518	-31.73828	0.88043
2164.5	10.823000	3.96729	-31.73828	0.88013
2164.7	10.824000	8.54492	-26.85547	0.88226
2164.9	10.825000	1.52588	-23.80371	0.88226
2165.1	10.826000	3.35693	-28.07617	0.88226
2165.3	10.827000	0.00000	-25.02441	0.88501
2165.5	10.828000	-1.52588	-16.47949	0.88867
2165.7	10.829000	-2.13623	-21.97266	0.88196
2165.9	10.830000	0.30518	-22.58301	0.88287
2166.1	10.831000	0.00000	-20.75195	0.88379
2166.3	10.832000	3.96729	-29.29688	0.88043
2166.5	10.833000	4.57764	-25.63477	0.88074
2166.7	10.834000	0.61035	-21.97266	0.88074
2166.9	10.835000	0.30518	-19.22607	0.88043
2167.1	10.836000	-0.91553	-18.92090	0.88074
2167.3	10.837000	25.93994	-18.00537	0.88226
2167.5	10.838000	-4.57764	-9.76563	0.88470
2167.7	10.839000	-14.95361	-9.76563	0.88715
2167.9	10.840000	7.62939	2.74658	0.88989
2168.1	10.841000	9.15527	-16.78467	0.88654
2168.3	10.842000	7.32422	-15.56396	0.88715
2168.5	10.843000	9.76563	-9.15527	0.88654
2168.7	10.844000	10.07080	-16.47949	0.88318
2168.9	10.845000	8.54492	-15.86914	0.88409
2169.1	10.846000	10.37598	-14.95361	0.88684
2169.3	10.847000	11.90186	-19.22607	0.88928
2169.5	10.848000	7.93457	19.22607	0.89905
2169.7	10.849000	7.62939	-45.16602	0.87982
2169.9	10.850000	12.51221	-36.92627	0.87982
2170.1	10.851000	4.27246	-18.00537	0.88470
2170.3	10.852000	7.01904	-25.63477	0.88013
2170.5	10.853000	10.98633	-46.99707	0.87646
2170.7	10.854000	6.71387	-12.20703	0.88196
2170.9	10.855000	6.10352	-25.63477	0.87769
2171.1	10.856000	7.32422	-23.19336	0.87982
2171.3	10.857000	-7.62939	-24.41406	0.88257
2171.5	10.858000	14.64844	-24.10889	0.88379
2171.7	10.859000	3.05176	-18.31055	0.88806
2171.9	10.860000	-4.88281	-12.51221	0.88531
2172.1	10.861000	5.18799	-20.44678	0.88409
2172.3	10.862000	3.05176	-14.03809	0.88593
2172.5	10.863000	-2.44141	19.22607	0.89447
2172.7	10.864000	1.22070	-27.77100	0.88013
2172.9	10.865000	4.27246	-28.38135	0.88379
2173.1	10.866000	-3.66211	-5.18799	0.89050
2173.3	10.867000	1.83105	-10.98633	0.88837
2173.5	10.868000	-1.83105	1.83105	0.89294
2173.7	10.869000	-0.91553	5.18799	0.89050
2173.9	10.870000	1.22070	7.93457	0.88959
2174.1	10.871000	-3.96729	12.51221	0.89233
2174.3	10.872000	-4.88281	4.57764	0.88928
2174.5	10.873000	-12.81738	9.46045	0.88745
2174.7	10.874000	-0.61035	7.32422	0.88715
2174.9	10.875000	-1.83105	11.29150	0.88867
2175.1	10.876000	-1.83105	24.10889	0.89264
2175.3	10.877000	-7.32422	-12.20703	0.88867
2175.5	10.878000	-7.01904	-1.83105	0.88776
2175.7	10.879000	-1.83105	-6.10352	0.89294
2175.9	10.880000	-0.91553	-5.18799	0.88959
2176.1	10.881000	3.66211	-7.62939	0.88898
2176.3	10.882000	4.57764	9.76563	0.89172
2176.5	10.883000	4.88281	-2.74658	0.88776
2176.7	10.884000	4.88281	21.97266	0.89508
2176.9	10.885000	10.68115	-21.36230	0.88684
2177.1	10.886000	8.23975	-18.31055	0.88745
2177.3	10.887000	7.93457	-6.40869	0.89081
2177.5	10.888000	5.49316	0.91553	0.89081
2177.7	10.889000	4.88281	2.44141	0.88867
2177.9	10.890000	4.57764	-0.30518	0.89050
2178.1	10.891000	11.29150	-5.18799	0.88806
2178.3	10.892000	8.85010	5.79834	0.88623
2178.5	10.893000	8.85010	13.42773	0.88867
2178.7	10.894000	5.49316	-2.13623	0.88470
2178.9	10.895000	7.32422	-0.61035	0.88318
2179.1	10.896000	8.85010	0.61035	0.88715
2179.3	10.897000	8.54492	-6.71387	0.88623
2179.5	10.898000	8.23975	4.57764	0.88806
2179.7	10.899000	9.76563	7.01904	0.89142
2179.9	10.900000	6.10352	3.35693	0.88898
2180.1	10.901000	6.40869	5.18799	0.88776
2180.3	10.902000	8.23975	1.22070	0.88898
2180.5	10.903000	8.54492	21.36230	0.89294
2180.7	10.904000	10.07080	-8.23975	0.88562
2180.9	10.905000	4.27246	-19.83643	0.88623
2181.1	10.906000	-0.91553	-7.01904	0.88837
2181.3	10.907000	1.52588	-9.46045	0.88776
2181.5	10.908000	6.71387	-12.51221	0.88745
2181.7	10.909000	2.74658	-15.25879	0.88135
2181.9	10.910000	1.83105	-17.39502	0.88165
2182.1	10.911000	3.96729	-17.08984	0.88623
2182.3	10.912000	1.83105	-13.12256	0.88318
2182.5	10.913000	3.66211	-16.47949	0.88409
2182.7	10.914000	0.91553	-24.71924	0.87860
2182.9	10.915000	0.00000	-11.90186	0.88196
2183.1	10.916000	5.49316	-11.29150	0.88470
2183.3	10.917000	5.79834	-15.25879	0.88440
2183.5	10.918000	3.96729	-22.88818	0.87830
2183.7	10.919000	9.15527	-18.61572	0.88745
2183.9	10.920000	6.40869	-24.10889	0.88348
2184.1	10.921000	7.93457	-36.92627	0.88074
2184.3	10.922000	6.10352	-21.97266	0.88226
2184.5	10.923000	6.40869	-23.80371	0.88409
2184.7	10.924000	6.10352	-32.65381	0.88043
2184.9	10.925000	4.88281	-34.48486	0.88409
2185.1	10.926000	0.30518	-34.79004	0.88196
2185.3	10.927000	3.35693	-33.87451	0.88409
2185.5	10.928000	0.61035	-32.65381	0.88531
2185.7	10.929000	3.66211	-34.17969	0.88196
2185.9	10.930000	3.35693	-32.34863	0.87952
2186.1	10.931000	3.05176	-28.38135	0.88470
2186.3	10.932000	-8.54492	-28.68652	0.88013
2186.5	10.933000	11.90186	-23.49854	0.88135
2186.7	10.934000	0.00000	-25.32959	0.88104
2186.9	10.935000	-1.22070	-17.39502	0.87891
2187.1	10.936000	1.52588	-17.39502	0.88135
2187.3	10.937000	0.61035	-21.05713	0.88257
2187.5	10.938000	3.66211	-18.31055	0.88470
2187.7	10.939000	4.88281	-23.49854	0.88684
2187.9	10.940000	8.54492	-18.92090	0.88470
2188.1	10.941000	6.40869	-23.80371	0.88074
2188.3	10.942000	5.49316	-29.29688	0.88196
2188.5	10.943000	5.49316	-14.03809	0.88501
2188.7	10.944000	6.40869	-28.68652	0.88409
2188.9	10.945000	0.61035	-28.38135	0.88196
2189.1	10.946000	-2.13623	-25.02441	0.88562
2189.3	10.947000	7.32422	-6.71387	0.89050
2189.5	10.948000	13.12256	-40.28320	0.88196
2189.7	10.949000	8.23975	-30.82275	0.87952
2189.9	10.950000	5.49316	-13.12256	0.88501
2190.1	10.951000	6.71387	-19.83643	0.88440
2190.3	10.952000	9.76563	-5.79834	0.88715
2190.5	10.953000	7.01904	-13.12256	0.88501
2190.7	10.954000	4.57764	-18.61572	0.88318
2190.9	10.955000	4.27246	-19.83643	0.88074
2191.1	10.956000	3.96729	-11.90186	0.88318
2191.3	10.957000	7.93457	-6.10352	0.88531
2191.5	10.958000	3.35693	-3.35693	0.88715
2191.7	10.959000	10.68115	3.05176	0.89050
2191.9	10.960000	-1.22070	2.13623	0.88593
2192.1	10.961000	15.86914	3.96729	0.88959
2192.3	10.962000	-25.32959	7.32422	0.89020
2192.5	10.963000	0.00000	10.68115	0.89264
2192.7	10.964000	9.15527	43.94531	0.89905
2192.9	10.965000	7.93457	-10.68115	0.88867
2193.1	10.966000	-10.37598	-16.17432	0.88928
2193.3	10.967000	14.95361	-3.05176	0.89294
2193.5	10.968000	9.76563	-5.18799	0.89172
2193.7	10.969000	4.27246	-10.07080	0.88776
2193.9	10.970000	5.49316	-9.15527	0.88776
2194.1	10.971000	4.57764	-13.73291	0.88776
2194.3	10.972000	1.22070	-8.54492	0.88593
2194.5	10.973000	3.05176	-6.71387	0.88440
2194.7	10.974000	-1.22070	-6.71387	0.88501
2194.9	10.975000	0.30518	-0.61035	0.88440
2195.1	10.976000	0.61035	11.29150	0.88989
2195.3	10.977000	-5.49316	8.85010	0.89172
2195.5	10.978000	7.32422	5.49316	0.89081
2195.7	10.979000	2.44141	9.76563	0.89539
2195.9	10.980000	1.22070	9.76563	0.89050
2196.1	10.981000	4.27246	10.98633	0.89447
2196.3	10.982000	4.27246	3.35693	0.89050
2196.5	10.983000	2.44141	1.83105	0.88989
2196.7	10.984000	2.13623	-3.66211	0.88806
2196.9	10.985000	1.52588	6.40869	0.89020
2197.1	10.986000	5.49316	0.61035	0.89142
2197.3	10.987000	5.79834	-1.52588	0.89233
2197.5	10.988000	6.71387	-5.79834	0.89050
2197.7	10.989000	3.66211	0.30518	0.88867
2197.9	10.990000	-1.83105	-5.79834	0.88745
2198.1	10.991000	12.81738	4.27246	0.89264
2198.3	10.992000	4.88281	-8.23975	0.88501
2198.5	10.993000	49.74365	10.68115	0.88776
2198.7	10.994000	-31.73828	4.57764	0.88715
2198.9	10.995000	-8.23975	0.30518	0.88379
2199.1	10.996000	9.76563	-1.52588	0.88623
2199.3	10.997000	0.91553	5.49316	0.88867
2199.5	10.998000	3.05176	-15.56396	0.88470
2199.7	10.999000	3.66211	-15.25879	0.88623
2199.9	11.000000	6.10352	-13.12256	0.88440
2200.1	11.001000	8.23975	-17.08984	0.88409
2200.3	11.002000	5.79834	-17.08984	0.88379
2200.5	11.003000	6.10352	-18.00537	0.88501
2200.7	11.004000	13.12256	-20.14160	0.88379
2200.9	11.005000	-9.15527	-16.17432	0.88623
2201.1	11.006000	12.51221	-14.64844	0.88867
2201.3	11.007000	37.53662	-14.95361	0.88745
2201.5	11.008000	-18.00537	-16.17432	0.88898
2201.7	11.009000	6.10352	-16.17432	0.88226
2201.9	11.010000	3.66211	-14.95361	0.88409
2202.1	11.011000	8.23975	-18.00537	0.88531
2202.3	11.012000	7.93457	-21.66748	0.88043
2202.5	11.013000	8.23975	-18.61572	0.88135
2202.7	11.014000	-18.31055	-25.63477	0.88013
2202.9	11.015000	6.40869	-24.41406	0.87799
2203.1	11.016000	14.95361	-25.63477	0.88074
2203.3	11.017000	20.14160	-26.55029	0.88104
2203.5	11.018000	-46.69189	-23.19336	0.88257
2203.7	11.019000	54.62646	-25.02441	0.88562
2203.9	11.020000	11.29150	-22.58301	0.88409
2204.1	11.021000	3.96729	-30.21240	0.88501
2204.3	11.022000	0.61035	-24.10889	0.88135
2204.5	11.023000	8.85010	-21.36230	0.88440
2204.7	11.024000	5.79834	-20.44678	0.88440
2204.9	11.025000	1.83105	-27.77100	0.88013
2205.1	11.026000	5.79834	-25.02441	0.88531
2205.3	11.027000	12.20703	-28.07617	0.88440
2205.5	11.028000	-6.71387	-33.56934	0.88623
2205.7	11.029000	-13.73291	-24.41406	0.88226
2205.9	11.030000	-3.66211	-33.87451	0.88196
2206.1	11.031000	11.59668	-27.77100	0.88440
2206.3	11.032000	3.05176	-33.26416	0.87952
2206.5	11.033000	-1.83105	-34.79004	0.87738
2206.7	11.034000	-6.40869	-29.90723	0.87952
2206.9	11.035000	1.52588	-24.71924	0.87677
2207.1	11.036000	0.61035	-17.70020	0.88440
2207.3	11.037000	-7.32422	-17.70020	0.88348
2207.5	11.038000	8.85010	-10.68115	0.88684
2207.7	11.039000	-12.51221	-17.08984	0.88623
2207.9	11.040000	-5.79834	-11.29150	0.88501
2208.1	11.041000	-9.15527	-11.59668	0.88440
2208.3	11.042000	-4.57764	-7.32422	0.88867
2208.5	11.043000	6.10352	-12.20703	0.88745
2208.7	11.044000	21.66748	-11.90186	0.88684
2208.9	11.045000	-9.15527	-6.40869	0.88806
2209.1	11.046000	2.13623	-14.03809	0.88928
2209.3	11.047000	5.18799	-0.91553	0.89172
2209.5	11.048000	6.10352	-13.73291	0.89111
2209.7	11.049000	3.05176	-9.15527	0.88745
2209.9	11.050000	17.08984	-5.79834	0.88654
2210.1	11.051000	31.73828	1.52588	0.88898
2210.3	11.052000	-10.68115	0.91553	0.88623
2210.5	11.053000	7.32422	89.41650	0.90790
2210.7	11.054000	17.08984	-11.90186	0.88684
2210.9	11.055000	7.62939	-31.12793	0.88013
2211.1	11.056000	12.20703	-1.52588	0.88654
2211.3	11.057000	10.98633	-3.05176	0.88684
2211.5	11.058000	6.10352	-3.05176	0.88623
2211.7	11.059000	7.93457	-2.13623	0.89172
2211.9	11.060000	7.32422	-7.93457	0.88776
2212.1	11.061000	3.96729	-3.96729	0.88715
2212.3	11.062000	8.54492	-6.71387	0.88684
2212.5	11.063000	10.37598	1.22070	0.88989
2212.7	11.064000	9.15527	-2.74658	0.88867
2212.9	11.065000	10.07080	-10.98633	0.88684
2213.1	11.066000	8.85010	-8.85010	0.88989
2213.3	11.067000	5.18799	-5.18799	0.89081
2213.5	11.068000	7.32422	-5.18799	0.88989
2213.7	11.069000	11.59668	6.10352	0.88776
2213.9	11.070000	6.71387	-1.83105	0.88867
2214.1	11.071000	8.54492	4.27246	0.89020
2214.3	11.072000	3.35693	-7.32422	0.88440
2214.5	11.073000	3.35693	14.64844	0.88837
2214.7	11.074000	-3.35693	3.35693	0.88593
2214.9	11.075000	0.30518	1.83105	0.88501
2215.1	11.076000	-4.27246	5.79834	0.88715
2215.3	11.077000	-4.88281	-2.74658	0.88593
2215.5	11.078000	-15.25879	3.66211	0.88898
2215.7	11.079000	-6.40869	0.61035	0.89050
2215.9	11.080000	-3.05176	-0.61035	0.88715
2216.1	11.081000	-3.96729	12.20703	0.89264
2216.3	11.082000	-6.71387	-5.49316	0.88776
2216.5	11.083000	-5.79834	18.61572	0.89478
2216.7	11.084000	-7.32422	4.27246	0.89172
2216.9	11.085000	-6.10352	-41.19873	0.88135
2217.1	11.086000	-14.34326	-8.23975	0.88989
2217.3	11.087000	8.85010	-6.10352	0.89264
2217.5	11.088000	1.83105	-18.92090	0.89050
2217.7	11.089000	3.66211	-9.76563	0.88440
2217.9	11.090000	4.57764	-12.20703	0.88745
2218.1	11.091000	6.10352	-13.12256	0.89050
2218.3	11.092000	3.05176	-17.70020	0.88165
2218.5	11.093000	-0.91553	-18.31055	0.88257
2218.7	11.094000	16.17432	-10.98633	0.88104
2218.9	11.095000	-6.10352	-16.78467	0.88165
2219.1	11.096000	-12.51221	-11.90186	0.88409
2219.3	11.097000	-2.74658	-39.36768	0.88043
2219.5	11.098000	1.83105	-29.29688	0.88135
2219.7	11.099000	6.71387	-18.61572	0.88715
2219.9	11.100000	7.62939	-14.03809	0.88623
2220.1	11.101000	8.85010	-51.26953	0.87769
2220.3	11.102000	3.35693	-5.18799	0.88867
2220.5	11.103000	0.61035	-25.93994	0.88593
2220.7	11.104000	19.83643	-40.58838	0.87921
2220.9	11.105000	14.34326	-17.70020	0.88623
2221.1	11.106000	12.81738	-14.95361	0.88776
2221.3	11.107000	12.51221	-17.08984	0.89020
2221.5	11.108000	12.51221	-28.07617	0.88531
2221.7	11.109000	5.49316	-15.25879	0.88531
2221.9	11.110000	6.10352	-21.97266	0.88409
2222.1	11.111000	10.98633	-22.27783	0.88409
2222.3	11.112000	4.27246	-33.87451	0.87646
2222.5	11.113000	3.96729	10.37598	0.88806
2222.7	11.114000	3.96729	-17.39502	0.87891
2222.9	11.115000	3.66211	-39.06250	0.87616
2223.1	11.116000	3.66211	-7.32422	0.88318
2223.3	11.117000	4.27246	-22.27783	0.88318
2223.5	11.118000	1.52588	-18.00537	0.88501
2223.7	11.119000	3.96729	-9.46045	0.88715
2223.9	11.120000	5.79834	-11.29150	0.88348
2224.1	11.121000	-1.83105	-4.88281	0.88867
2224.3	11.122000	0.61035	-8.54492	0.88776
2224.5	11.123000	0.91553	-15.56396	0.88470
2224.7	11.124000	0.00000	-11.90186	0.88745
2224.9	11.125000	0.61035	-4.88281	0.88593
2225.1	11.126000	-4.27246	-10.98633	0.88837
2225.3	11.127000	0.91553	-12.20703	0.89172
2225.5	11.128000	2.44141	-0.91553	0.89203
2225.7	11.129000	-0.91553	-3.96729	0.88837
2225.9	11.130000	-3.66211	-0.91553	0.89050
2226.1	11.131000	-3.96729	2.74658	0.89203
2226.3	11.132000	-7.01904	0.30518	0.88470
2226.5	11.133000	-7.01904	5.79834	0.88562
2226.7	11.134000	-5.18799	2.44141	0.88684
2226.9	11.135000	-6.71387	4.27246	0.88989
2227.1	11.136000	3.66211	-7.32422	0.88257
2227.3	11.137000	-0.91553	3.05176	0.88562
2227.5	11.138000	4.57764	-14.34326	0.88593
2227.7	11.139000	-1.52588	13.73291	0.89355
2227.9	11.140000	3.35693	-30.51758	0.87982
2228.1	11.141000	7.93457	-28.68652	0.88013
2228.3	11.142000	7.32422	-17.70020	0.88501
2228.5	11.143000	9.15527	-14.95361	0.88379
2228.7	11.144000	10.68115	-14.95361	0.88806
2228.9	11.145000	12.20703	-16.17432	0.88501
2229.1	11.146000	11.29150	-20.14160	0.88531
2229.3	11.147000	11.59668	-21.05713	0.88745
2229.5	11.148000	6.71387	7.32422	0.89264
2229.7	11.149000	5.49316	-36.01074	0.87708
2229.9	11.150000	5.49316	-34.48486	0.88074
2230.1	11.151000	9.46045	-18.61572	0.88623
2230.3	11.152000	8.23975	-18.31055	0.87921
2230.5	11.153000	10.98633	-14.64844	0.88287
2230.7	11.154000	7.32422	-14.34326	0.88287
2230.9	11.155000	2.74658	-13.73291	0.88074
2231.1	11.156000	2.44141	-18.00537	0.88074
2231.3	11.157000	4.27246	-20.14160	0.87982
2231.5	11.158000	7.62939	-15.56396	0.88318
2231.7	11.159000	4.88281	-13.12256	0.88562
2231.9	11.160000	11.59668	-14.03809	0.88409
2232.1	11.161000	9.76563	-6.40869	0.89020
2232.3	11.162000	4.88281	4.88281	0.89142
2232.5	11.163000	1.52588	-27.16064	0.88501
2232.7	11.164000	-0.30518	-25.32959	0.88440
2232.9	11.165000	-1.83105	-8.54492	0.88715
2233.1	11.166000	-1.52588	-9.15527	0.88806
2233.3	11.167000	-10.98633	-5.18799	0.89386
2233.5	11.168000	7.32422	-2.44141	0.88989
2233.7	11.169000	0.00000	-5.18799	0.88623
2233.9	11.170000	-2.44141	-3.96729	0.88654
2234.1	11.171000	-2.13623	6.10352	0.89172
2234.3	11.172000	-6.10352	-6.40869	0.88379
2234.5	11.173000	-10.68115	-14.95361	0.88562
2234.7	11.174000	-7.93457	0.91553	0.88654
2234.9	11.175000	-11.90186	0.61035	0.88501
2235.1	11.176000	-9.76563	-3.05176	0.88776
2235.3	11.177000	-7.32422	-5.79834	0.88623
2235.5	11.178000	-6.71387	-3.96729	0.88837
2235.7	11.179000	-4.27246	-2.44141	0.88989
2235.9	11.180000	-3.35693	-6.10352	0.88837
2236.1	11.181000	-2.13623	-3.96729	0.88837
2236.3	11.182000	1.22070	-11.59668	0.88623
2236.5	11.183000	-1.83105	-5.18799	0.88745
2236.7	11.184000	0.61035	-7.01904	0.88623
2236.9	11.185000	4.88281	-2.44141	0.88959
2237.1	11.186000	3.05176	41.19873	0.89996
2237.3	11.187000	7.93457	-20.14160	0.89020
2237.5	11.188000	4.57764	-29.29688	0.88684
2237.7	11.189000	7.62939	-10.07080	0.88470
2237.9	11.190000	7.93457	-9.76563	0.88318
2238.1	11.191000	8.23975	-10.68115	0.88715
2238.3	11.192000	6.71387	-20.14160	0.87830
2238.5	11.193000	5.79834	-13.12256	0.88440
2238.7	11.194000	8.85010	-11.59668	0.88257
2238.9	11.195000	7.93457	-6.40869	0.88593
2239.1	11.196000	9.76563	-4.57764	0.88776
2239.3	11.197000	11.29150	-6.40869	0.88745
2239.5	11.198000	11.29150	-5.79834	0.88806
2239.7	11.199000	11.29150	-0.91553	0.88959
2239.9	11.200000	12.20703	-10.07080	0.88562
2240.1	11.201000	13.12256	-10.98633	0.88837
2240.3	11.202000	13.73291	-10.98633	0.88745
2240.5	11.203000	8.23975	-2.74658	0.88989
2240.7	11.204000	14.03809	3.05176	0.88867
2240.9	11.205000	4.27246	31.12793	0.89813
2241.1	11.206000	5.79834	-15.86914	0.88867
2241.3	11.207000	9.15527	-31.12793	0.88715
2241.5	11.208000	3.96729	-6.40869	0.89233
2241.7	11.209000	4.57764	-3.66211	0.88776
2241.9	11.210000	6.40869	6.10352	0.89325
2242.1	11.211000	5.49316	-1.83105	0.89264
2242.3	11.212000	4.27246	-0.61035	0.88684
2242.5	11.213000	1.83105	-3.66211	0.88684
2242.7	11.214000	-2.13623	-5.79834	0.88470
2242.9	11.215000	-6.10352	-10.07080	0.88440
2243.1	11.216000	-4.27246	-12.81738	0.88562
2243.3	11.217000	2.44141	-16.47949	0.88654
2243.5	11.218000	-2.74658	-10.68115	0.88654
2243.7	11.219000	-2.13623	-13.73291	0.89020
2243.9	11.220000	-6.10352	-14.64844	0.88623
2244.1	11.221000	-3.66211	-12.51221	0.88745
2244.3	11.222000	-7.62939	-16.78467	0.88562
2244.5	11.223000	7.93457	-12.81738	0.88623
2244.7	11.224000	0.61035	-16.78467	0.88440
2244.9	11.225000	2.44141	-11.59668	0.88745
2245.1	11.226000	4.88281	-14.03809	0.88867
2245.3	11.227000	-0.91553	-14.95361	0.89111
2245.5	11.228000	3.35693	-10.37598	0.88898
2245.7	11.229000	-2.13623	-14.03809	0.88562
2245.9	11.230000	10.68115	-6.10352	0.88715
2246.1	11.231000	74.76807	-14.34326	0.88654
2246.3	11.232000	-58.59375	6.71387	0.88745
2246.5	11.233000	-8.54492	-22.58301	0.88074
2246.7	11.234000	4.88281	-37.23145	0.87738
2246.9	11.235000	-1.22070	-17.08984	0.88135
2247.1	11.236000	21.36230	-9.76563	0.88318
2247.3	11.237000	9.15527	-10.98633	0.88348
2247.5	11.238000	2.44141	-8.23975	0.88470
2247.7	11.239000	6.40869	-12.81738	0.89020
2247.9	11.240000	6.40869	-10.98633	0.88562
2248.1	11.241000	6.40869	-11.90186	0.88867
2248.3	11.242000	10.98633	-14.03809	0.88562
2248.5	11.243000	2.74658	-15.86914	0.88654
2248.7	11.244000	3.66211	-10.68115	0.88531
2248.9	11.245000	1.83105	-12.51221	0.88409
2249.1	11.246000	5.79834	-17.70020	0.88623
2249.3	11.247000	1.83105	-15.56396	0.88867
2249.5	11.248000	7.62939	-9.76563	0.88989
2249.7	11.249000	-6.10352	-9.15527	0.88654
2249.9	11.250000	34.48486	-12.51221	0.88501
2250.1	11.251000	-18.00537	-7.62939	0.88715
2250.3	11.252000	-16.47949	-7.93457	0.88409
2250.5	11.253000	-5.49316	-7.62939	0.88715
2250.7	11.254000	-1.22070	-9.46045	0.88593
2250.9	11.255000	0.91553	-7.01904	0.88165
2251.1	11.256000	-1.52588	-3.05176	0.88654
2251.3	11.257000	6.40869	-11.59668	0.88623
2251.5	11.258000	-0.91553	-10.68115	0.88531
2251.7	11.259000	1.22070	-13.73291	0.88776
2251.9	11.260000	-13.73291	-20.75195	0.88226
2252.1	11.261000	2.74658	-17.39502	0.88684
2252.3	11.262000	10.98633	-17.08984	0.88654
2252.5	11.263000	-9.46045	-17.08984	0.88715
2252.7	11.264000	-43.94531	-20.75195	0.88440
2252.9	11.265000	58.89893	-28.07617	0.88318
2253.1	11.266000	-15.86914	-26.24512	0.88745
2253.3	11.267000	-6.10352	-21.97266	0.88867
2253.5	11.268000	-1.22070	-24.41406	0.88745
2253.7	11.269000	-3.35693	-21.66748	0.88501
2253.9	11.270000	-1.52588	-13.42773	0.88440
2254.1	11.271000	9.15527	-12.81738	0.88593
2254.3	11.272000	7.32422	-8.54492	0.88257
2254.5	11.273000	6.10352	-6.71387	0.88257
2254.7	11.274000	1.22070	-6.71387	0.88501
2254.9	11.275000	3.66211	-10.37598	0.88135
2255.1	11.276000	35.40039	-2.74658	0.88684
2255.3	11.277000	-8.23975	-3.96729	0.88867
2255.5	11.278000	-10.37598	-8.54492	0.88348
2255.7	11.279000	9.46045	-13.12256	0.88745
2255.9	11.280000	-6.10352	-3.66211	0.88989
2256.1	11.281000	-0.30518	0.61035	0.89111
2256.3	11.282000	8.54492	6.71387	0.89294
2256.5	11.283000	7.62939	3.96729	0.89111
2256.7	11.284000	13.42773	-1.22070	0.88989
2256.9	11.285000	-9.15527	2.74658	0.89294
2257.1	11.286000	-4.27246	1.22070	0.88989
2257.3	11.287000	9.76563	1.83105	0.89447
2257.5	11.288000	9.15527	-4.57764	0.89111
2257.7	11.289000	4.88281	-14.64844	0.88196
2257.9	11.290000	9.76563	-19.53125	0.88287
2258.1	11.291000	13.12256	-10.98633	0.88837
2258.3	11.292000	10.98633	-13.42773	0.88348
2258.5	11.293000	13.42773	-16.17432	0.88196
2258.7	11.294000	14.95361	-18.00537	0.88287
2258.9	11.295000	17.70020	-17.08984	0.88165
2259.1	11.296000	15.86914	-9.76563	0.88379
2259.3	11.297000	14.64844	-7.32422	0.88531
2259.5	11.298000	8.85010	-5.49316	0.88348
2259.7	11.299000	12.51221	1.83105	0.89020
2259.9	11.300000	9.46045	-3.66211	0.88898
2260.1	11.301000	13.42773	0.61035	0.88593
2260.3	11.302000	7.01904	-4.57764	0.88715
2260.5	11.303000	4.27246	-9.46045	0.88806
2260.7	11.304000	6.40869	-13.73291	0.88806
2260.9	11.305000	4.27246	-16.78467	0.88531
2261.1	11.306000	36.92627	-14.03809	0.88898
2261.3	11.307000	-12.81738	-20.44678	0.88928
2261.5	11.308000	-9.76563	-22.27783	0.88745
2261.7	11.309000	1.83105	-12.20703	0.88348
2261.9	11.310000	3.35693	-18.92090	0.88226
2262.1	11.311000	5.79834	-9.15527	0.88684
2262.3	11.312000	3.66211	-10.98633	0.88318
2262.5	11.313000	-4.57764	-12.20703	0.88318
2262.7	11.314000	-2.44141	-7.01904	0.88318
2262.9	11.315000	-4.57764	-3.66211	0.88440
2263.1	11.316000	-11.59668	-3.66211	0.88715
2263.3	11.317000	6.40869	4.88281	0.88806
2263.5	11.318000	0.00000	-4.88281	0.88562
2263.7	11.319000	-6.71387	-13.42773	0.88593
2263.9	11.320000	-6.10352	-3.66211	0.88745
2264.1	11.321000	-5.79834	-6.10352	0.88776
2264.3	11.322000	-3.66211	-10.98633	0.88684
2264.5	11.323000	-4.57764	-7.62939	0.88715
2264.7	11.324000	-3.35693	-8.54492	0.88898
2264.9	11.325000	-5.79834	-5.49316	0.89050
2265.1	11.326000	-7.32422	-11.59668	0.88959
2265.3	11.327000	-4.27246	-11.59668	0.89111
2265.5	11.328000	4.27246	-14.34326	0.88959
2265.7	11.329000	1.22070	-12.20703	0.88379
2265.9	11.330000	2.74658	-13.12256	0.88623
2266.1	11.331000	3.66211	-13.42773	0.88623
2266.3	11.332000	4.88281	-16.78467	0.88165
2266.5	11.333000	2.13623	-18.61572	0.88257
2266.7	11.334000	6.71387	-15.86914	0.88074
2266.9	11.335000	9.46045	-9.15527	0.88196
2267.1	11.336000	7.93457	-10.37598	0.88470
2267.3	11.337000	3.35693	-16.78467	0.88196
2267.5	11.338000	11.29150	-7.01904	0.88501
2267.7	11.339000	10.07080	-12.20703	0.88623
2267.9	11.340000	3.05176	-14.03809	0.88470
2268.1	11.341000	7.93457	-7.01904	0.88531
2268.3	11.342000	4.88281	-30.51758	0.88135
2268.5	11.343000	4.27246	-21.66748	0.88470
2268.7	11.344000	10.68115	-9.15527	0.88837
2268.9	11.345000	7.62939	81.78711	0.90881
2269.1	11.346000	6.10352	-20.14160	0.88745
2269.3	11.347000	2.44141	-50.65918	0.88043
2269.5	11.348000	2.74658	-18.92090	0.88776
2269.7	11.349000	5.79834	-2.13623	0.88837
2269.9	11.350000	5.79834	-11.59668	0.88531
2270.1	11.351000	7.32422	-14.95361	0.88684
2270.3	11.352000	11.90186	-11.29150	0.88257
2270.5	11.353000	12.81738	-22.88818	0.88043
2270.7	11.354000	6.71387	-9.76563	0.87952
2270.9	11.355000	-3.35693	-11.29150	0.88074
2271.1	11.356000	16.78467	3.96729	0.88928
2271.3	11.357000	3.96729	-39.67285	0.87921
2271.5	11.358000	2.74658	-15.25879	0.88501
2271.7	11.359000	1.52588	-1.83105	0.89050
2271.9	11.360000	1.83105	-12.51221	0.88715
2272.1	11.361000	4.88281	4.57764	0.89203
2272.3	11.362000	1.83105	-4.88281	0.88989
2272.5	11.363000	3.05176	1.83105	0.89203
2272.7	11.364000	1.22070	-22.58301	0.88623
2272.9	11.365000	3.66211	12.51221	0.89417
2273.1	11.366000	2.44141	-5.18799	0.89081
2273.3	11.367000	3.35693	-16.78467	0.89111
2273.5	11.368000	3.96729	-10.98633	0.89294
2273.7	11.369000	0.91553	-13.12256	0.88684
2273.9	11.370000	3.05176	-17.08984	0.88623
2274.1	11.371000	2.44141	-13.42773	0.88470
2274.3	11.372000	3.66211	-7.93457	0.88409
2274.5	11.373000	8.54492	-12.20703	0.88226
2274.7	11.374000	-4.57764	-29.90723	0.87769
2274.9	11.375000	12.81738	6.71387	0.88654
2275.1	11.376000	7.32422	-16.17432	0.88379
2275.3	11.377000	10.98633	-40.89355	0.87769
2275.5	11.378000	8.23975	-18.00537	0.88440
2275.7	11.379000	6.71387	-11.59668	0.88989
2275.9	11.380000	4.88281	-16.17432	0.88684
2276.1	11.381000	6.71387	-19.53125	0.88837
2276.3	11.382000	6.71387	-18.31055	0.88776
2276.5	11.383000	1.52588	-18.00537	0.88837
2276.7	11.384000	4.27246	-25.32959	0.88379
2276.9	11.385000	5.49316	-28.07617	0.88470
2277.1	11.386000	6.40869	-18.61572	0.88806
2277.3	11.387000	3.96729	-14.64844	0.89020
2277.5	11.388000	2.13623	36.62109	0.90363
2277.7	11.389000	9.76563	-4.88281	0.88837
2277.9	11.390000	5.18799	-30.82275	0.88226
2278.1	11.391000	7.01904	-12.51221	0.88623
2278.3	11.392000	2.74658	4.57764	0.88654
2278.5	11.393000	3.35693	3.05176	0.88684
2278.7	11.394000	-1.22070	-10.68115	0.88287
2278.9	11.395000	-2.13623	-4.27246	0.88318
2279.1	11.396000	-2.13623	-4.27246	0.88623
2279.3	11.397000	-4.27246	-11.90186	0.88684
2279.5	11.398000	1.22070	-6.40869	0.88623
2279.7	11.399000	2.74658	0.00000	0.89111
2279.9	11.400000	-1.22070	-3.05176	0.88928
2280.1	11.401000	-1.83105	-3.96729	0.88898
2280.3	11.402000	-0.91553	0.30518	0.89142
2280.5	11.403000	0.61035	-2.44141	0.88806
2280.7	11.404000	3.05176	-2.44141	0.88867
2280.9	11.405000	0.30518	-1.52588	0.88745
2281.1	11.406000	1.83105	4.88281	0.89417
2281.3	11.407000	0.30518	37.84180	0.90546
2281.5	11.408000	0.91553	-10.98633	0.89264
2281.7	11.409000	-1.22070	-19.53125	0.88318
2281.9	11.410000	-3.05176	-22.88818	0.88440
2282.1	11.411000	-1.52588	-10.68115	0.88776
2282.3	11.412000	-1.22070	-26.85547	0.88104
2282.5	11.413000	-3.05176	-11.90186	0.88470
2282.7	11.414000	-2.13623	-17.08984	0.87921
2282.9	11.415000	-2.44141	-13.73291	0.88013
2283.1	11.416000	3.96729	-11.90186	0.88501
2283.3	11.417000	4.27246	-7.93457	0.88654
2283.5	11.418000	-3.35693	-7.93457	0.88715
2283.7	11.419000	3.96729	-11.29150	0.88806
2283.9	11.420000	3.66211	-14.64844	0.88806
2284.1	11.421000	2.44141	-9.46045	0.88684
2284.3	11.422000	6.71387	-6.10352	0.89020
2284.5	11.423000	4.57764	-8.85010	0.88806
2284.7	11.424000	5.49316	-3.66211	0.89020
2284.9	11.425000	9.46045	4.57764	0.89294
2285.1	11.426000	5.18799	-9.46045	0.89020
2285.3	11.427000	9.76563	-7.32422	0.89355
2285.5	11.428000	10.37598	-10.07080	0.89142
2285.7	11.429000	9.15527	-8.54492	0.88593
2285.9	11.430000	7.62939	-4.27246	0.88776
2286.1	11.431000	10.07080	-6.71387	0.88928
2286.3	11.432000	7.93457	-10.68115	0.88287
2286.5	11.433000	13.73291	-10.07080	0.88531
2286.7	11.434000	3.96729	-8.54492	0.88440
2286.9	11.435000	3.96729	-13.73291	0.88135
2287.1	11.436000	11.59668	43.94531	0.89783
2287.3	11.437000	9.15527	-11.29150	0.88409
2287.5	11.438000	3.96729	-23.49854	0.88287
2287.7	11.439000	5.79834	-9.46045	0.88806
2287.9	11.440000	6.40869	-8.85010	0.88562
2288.1	11.441000	7.32422	3.96729	0.88959
2288.3	11.442000	7.93457	-0.61035	0.89050
2288.5	11.443000	5.79834	-2.44141	0.88715
2288.7	11.444000	4.57764	-3.66211	0.88715
2288.9	11.445000	6.10352	-10.07080	0.88806
2289.1	11.446000	4.88281	-4.27246	0.89172
2289.3	11.447000	10.07080	-8.23975	0.89172
2289.5	11.448000	3.96729	-13.12256	0.89111
2289.7	11.449000	2.44141	-3.05176	0.88898
2289.9	11.450000	4.27246	-11.29150	0.88806
2290.1	11.451000	0.91553	-7.62939	0.88806
2290.3	11.452000	3.35693	-10.98633	0.88440
2290.5	11.453000	3.35693	-14.03809	0.88409
2290.7	11.454000	1.83105	-12.51221	0.88074
2290.9	11.455000	1.22070	-30.21240	0.87830
2291.1	11.456000	8.85010	-24.71924	0.88226
2291.3	11.457000	3.96729	-10.37598	0.88409
2291.5	11.458000	8.54492	-16.47949	0.88287
2291.7	11.459000	7.93457	-30.21240	0.88287
2291.9	11.460000	3.96729	-10.07080	0.88440
2292.1	11.461000	2.74658	-28.07617	0.88409
2292.3	11.462000	2.44141	-16.78467	0.88409
2292.5	11.463000	-1.22070	-16.47949	0.88562
2292.7	11.464000	6.40869	-14.95361	0.88684
2292.9	11.465000	-2.13623	-14.64844	0.88776
2293.1	11.466000	3.96729	-14.64844	0.88867
2293.3	11.467000	-2.13623	-3.05176	0.89569
2293.5	11.468000	-3.66211	-20.14160	0.88867
2293.7	11.469000	-6.71387	-8.85010	0.88501
2293.9	11.470000	1.22070	-8.54492	0.88470
2294.1	11.471000	0.61035	-11.29150	0.88348
2294.3	11.472000	9.76563	18.92090	0.88776
2294.5	11.473000	54.01611	-24.10889	0.87891
2294.7	11.474000	-37.84180	-34.48486	0.87738
2294.9	11.475000	-7.62939	-22.88818	0.87830
2295.1	11.476000	0.61035	2.74658	0.88715
2295.3	11.477000	9.76563	-28.99170	0.87891
2295.5	11.478000	-3.35693	-28.07617	0.88104
2295.7	11.479000	7.93457	-21.36230	0.88348
2295.9	11.480000	5.18799	-20.75195	0.88165
2296.1	11.481000	4.57764	-13.42773	0.88531
2296.3	11.482000	6.10352	-11.29150	0.88867
2296.5	11.483000	0.30518	-11.29150	0.88715
2296.7	11.484000	3.96729	-12.20703	0.88623
2296.9	11.485000	5.79834	-13.12256	0.88837
2297.1	11.486000	9.46045	-8.54492	0.89111
2297.3	11.487000	4.88281	-9.76563	0.89233
2297.5	11.488000	10.37598	-12.51221	0.88806
2297.7	11.489000	1.22070	21.66748	0.89172
2297.9	11.490000	10.07080	-34.17969	0.88074
2298.1	11.491000	8.23975	-22.58301	0.88379
2298.3	11.492000	9.76563	-12.81738	0.88287
2298.5	11.493000	-2.44141	-17.08984	0.88348
2298.7	11.494000	4.88281	-14.34326	0.88318
2298.9	11.495000	5.79834	-14.64844	0.88379
2299.1	11.496000	8.23975	-8.54492	0.88440
2299.3	11.497000	10.37598	-11.90186	0.88562
2299.5	11.498000	10.98633	-11.29150	0.88531
2299.7	11.499000	6.71387	-10.98633	0.88745
2299.9	11.500000	4.88281	-11.59668	0.88531
2300.1	11.501000	2.44141	-12.81738	0.88898
2300.3	11.502000	0.61035	-6.71387	0.88867
2300.5	11.503000	3.96729	-5.49316	0.88959
2300.7	11.504000	-7.62939	1.22070	0.89020
2300.9	11.505000	9.15527	1.83105	0.89081
2301.1	11.506000	5.18799	1.22070	0.89386
2301.3	11.507000	5.18799	5.18799	0.89508
2301.5	11.508000	-5.49316	4.57764	0.89478
2301.7	11.509000	43.64014	7.01904	0.89142
2301.9	11.510000	-21.36230	7.93457	0.88898
2302.1	11.511000	-16.17432	3.35693	0.88989
2302.3	11.512000	1.22070	2.74658	0.88776
2302.5	11.513000	0.00000	2.44141	0.88470
2302.7	11.514000	4.88281	2.44141	0.88531
2302.9	11.515000	-0.61035	2.44141	0.88623
2303.1	11.516000	-9.76563	-8.23975	0.88379
2303.3	11.517000	0.30518	-8.54492	0.88409
2303.5	11.518000	-3.66211	-5.79834	0.88715
2303.7	11.519000	0.91553	-11.90186	0.88837
2303.9	11.520000	-2.44141	-4.27246	0.88776
2304.1	11.521000	0.30518	-6.40869	0.88806
2304.3	11.522000	3.96729	-7.93457	0.88867
2304.5	11.523000	1.52588	-9.15527	0.88715
2304.7	11.524000	-1.22070	-12.20703	0.88623
2304.9	11.525000	10.68115	-7.62939	0.88867
2305.1	11.526000	-3.66211	-8.85010	0.88837
2305.3	11.527000	-14.95361	-9.76563	0.89294
2305.5	11.528000	0.61035	-13.73291	0.88959
2305.7	11.529000	0.30518	-17.08984	0.88379
2305.9	11.530000	5.49316	-7.62939	0.88898
2306.1	11.531000	8.54492	-8.54492	0.88623
2306.3	11.532000	5.79834	-15.25879	0.88165
2306.5	11.533000	8.23975	-11.90186	0.88379
2306.7	11.534000	1.52588	-13.12256	0.88226
2306.9	11.535000	1.52588	-15.56396	0.88104
2307.1	11.536000	0.00000	-13.12256	0.88501
2307.3	11.537000	1.52588	-22.58301	0.88104
2307.5	11.538000	30.82275	-21.36230	0.88318
2307.7	11.539000	-7.62939	-20.44678	0.88470
2307.9	11.540000	-6.10352	-23.19336	0.88440
2308.1	11.541000	10.37598	-22.58301	0.88593
2308.3	11.542000	-1.83105	-14.03809	0.88745
2308.5	11.543000	6.71387	-15.25879	0.88562
2308.7	11.544000	4.57764	-12.20703	0.88806
2308.9	11.545000	5.49316	-19.83643	0.88684
2309.1	11.546000	8.85010	-10.37598	0.89111
2309.3	11.547000	6.71387	-9.76563	0.89386
2309.5	11.548000	7.32422	-3.35693	0.89447
2309.7	11.549000	6.71387	-6.10352	0.88593
2309.9	11.550000	-3.05176	-10.37598	0.88867
2310.1	11.551000	7.32422	-10.37598	0.88837
2310.3	11.552000	-0.61035	-15.56396	0.88318
2310.5	11.553000	0.00000	-11.29150	0.88440
2310.7	11.554000	5.18799	23.19336	0.88959
2310.9	11.555000	1.83105	-36.92627	0.87799
2311.1	11.556000	4.88281	-20.14160	0.88440
2311.3	11.557000	5.18799	-7.93457	0.88684
2311.5	11.558000	3.96729	-13.73291	0.88440
2311.7	11.559000	2.44141	-3.66211	0.89233
2311.9	11.560000	4.27246	-6.71387	0.89142
2312.1	11.561000	5.18799	-14.64844	0.88593
2312.3	11.562000	2.74658	-22.58301	0.88745
2312.5	11.563000	7.62939	-18.00537	0.88593
2312.7	11.564000	6.10352	-25.63477	0.88104
2312.9	11.565000	7.01904	-23.49854	0.88440
2313.1	11.566000	3.66211	-25.02441	0.88623
2313.3	11.567000	3.35693	-18.61572	0.88959
2313.5	11.568000	8.23975	-24.10889	0.88806
2313.7	11.569000	12.51221	-13.42773	0.88684
2313.9	11.570000	6.71387	-12.51221	0.88715
2314.1	11.571000	6.40869	-10.37598	0.88806
2314.3	11.572000	7.62939	-8.54492	0.88531
2314.5	11.573000	6.71387	-11.29150	0.88165
2314.7	11.574000	1.22070	-8.23975	0.88440
2314.9	11.575000	5.79834	-11.90186	0.88287
2315.1	11.576000	5.18799	-7.01904	0.88470
2315.3	11.577000	15.25879	2.74658	0.88837
2315.5	11.578000	7.32422	-4.88281	0.88715
2315.7	11.579000	3.96729	1.52588	0.89172
2315.9	11.580000	2.74658	-7.01904	0.88837
2316.1	11.581000	3.35693	15.86914	0.89417
2316.3	11.582000	1.83105	-49.43848	0.87921
2316.5	11.583000	-0.91553	11.59668	0.89233
2316.7	11.584000	8.23975	4.57764	0.88989
2316.9	11.585000	6.10352	4.27246	0.89233
2317.1	11.586000	8.54492	-8.23975	0.89142
2317.3	11.587000	4.88281	8.54492	0.89600
2317.5	11.588000	3.05176	-1.22070	0.89447
2317.7	11.589000	1.52588	1.22070	0.88715
2317.9	11.590000	-1.83105	1.52588	0.88989
2318.1	11.591000	0.30518	-6.71387	0.88806
2318.3	11.592000	1.22070	-5.49316	0.88318
2318.5	11.593000	2.74658	-0.91553	0.88318
2318.7	11.594000	3.05176	-7.93457	0.88287
2318.9	11.595000	3.05176	-8.85010	0.88165
2319.1	11.596000	0.00000	-9.76563	0.88287
2319.3	11.597000	3.35693	-14.03809	0.88470
2319.5	11.598000	0.61035	-15.25879	0.88287
2319.7	11.599000	3.96729	-13.12256	0.88562
2319.9	11.600000	2.74658	-12.81738	0.88440
2320.1	11.601000	-6.71387	-7.32422	0.88684
2320.3	11.602000	15.25879	-26.85547	0.88165
2320.5	11.603000	3.05176	-15.86914	0.88531
2320.7	11.604000	5.79834	-14.95361	0.88623
2320.9	11.605000	9.76563	-27.77100	0.88257
2321.1	11.606000	8.23975	-21.66748	0.88715
2321.3	11.607000	5.18799	1.22070	0.89294
2321.5	11.608000	7.01904	-48.82813	0.88135
2321.7	11.609000	5.79834	-27.77100	0.87952
2321.9	11.610000	5.49316	-22.88818	0.88257
2322.1	11.611000	2.74658	-16.78467	0.88562
2322.3	11.612000	0.61035	-15.25879	0.88348
2322.5	11.613000	1.83105	-16.17432	0.88470
2322.7	11.614000	4.57764	-16.17432	0.88287
2322.9	11.615000	0.91553	-14.03809	0.88379
2323.1	11.616000	3.96729	4.27246	0.88928
2323.3	11.617000	7.32422	-21.66748	0.88348
2323.5	11.618000	6.10352	-0.61035	0.88745
2323.7	11.619000	2.44141	-5.18799	0.89020
2323.9	11.620000	2.44141	-13.42773	0.88623
2324.1	11.621000	3.05176	-13.73291	0.88654
2324.3	11.622000	3.35693	-0.91553	0.88776
2324.5	11.623000	3.35693	-15.56396	0.88684
2324.7	11.624000	7.62939	-9.15527	0.88776
2324.9	11.625000	8.54492	-12.20703	0.88715
2325.1	11.626000	5.18799	-25.93994	0.88531
2325.3	11.627000	5.79834	24.71924	0.89844
2325.5	11.628000	0.30518	-38.75732	0.88562
2325.7	11.629000	3.05176	-18.61572	0.88379
2325.9	11.630000	3.35693	-11.29150	0.88623
2326.1	11.631000	-2.74658	-1.83105	0.88867
2326.3	11.632000	3.66211	-12.20703	0.88257
2326.5	11.633000	2.13623	-11.29150	0.88409
2326.7	11.634000	-10.68115	-5.18799	0.88409
2326.9	11.635000	8.85010	-15.56396	0.88043
2327.1	11.636000	0.30518	-12.20703	0.88287
2327.3	11.637000	-0.61035	-14.64844	0.88318
2327.5	11.638000	3.35693	-4.57764	0.88684
2327.7	11.639000	4.57764	0.91553	0.89050
2327.9	11.640000	0.91553	-4.27246	0.88715
2328.1	11.641000	4.27246	-10.68115	0.88562
2328.3	11.642000	4.27246	-1.52588	0.89020
2328.5	11.643000	0.61035	-3.05176	0.89020
2328.7	11.644000	1.22070	-1.52588	0.88928
2328.9	11.645000	0.00000	-0.30518	0.89142
2329.1	11.646000	3.35693	-0.61035	0.89142
2329.3	11.647000	6.71387	-1.83105	0.89417
2329.5	11.648000	-6.10352	-2.74658	0.89111
2329.7	11.649000	7.93457	-3.05176	0.88623
2329.9	11.650000	4.57764	-9.46045	0.88562
2330.1	11.651000	3.66211	-1.83105	0.88623
2330.3	11.652000	6.10352	-5.49316	0.88745
2330.5	11.653000	6.10352	-1.22070	0.88745
2330.7	11.654000	3.96729	-1.52588	0.88501
2330.9	11.655000	5.18799	-7.32422	0.88226
2331.1	11.656000	6.10352	46.38672	0.89874
2331.3	11.657000	6.40869	-10.98633	0.88470
2331.5	11.658000	6.10352	-10.37598	0.88684
2331.7	11.659000	1.22070	-20.44678	0.88501
2331.9	11.660000	1.22070	-22.58301	0.88593
2332.1	11.661000	3.35693	1.52588	0.89020
2332.3	11.662000	6.40869	-6.10352	0.88959
2332.5	11.663000	7.01904	-10.98633	0.88806
2332.7	11.664000	8.54492	-10.37598	0.88593
2332.9	11.665000	11.29150	-10.68115	0.88898
2333.1	11.666000	6.40869	-13.12256	0.88867
2333.3	11.667000	3.66211	-14.03809	0.89081
2333.5	11.668000	-4.57764	-6.10352	0.89111
2333.7	11.669000	9.15527	-23.80371	0.88257
2333.9	11.670000	2.13623	-33.56934	0.88135
2334.1	11.671000	7.32422	-20.75195	0.88562
2334.3	11.672000	1.22070	-9.76563	0.88348
2334.5	11.673000	6.10352	-11.29150	0.88318
2334.7	11.674000	1.22070	-12.20703	0.88135
2334.9	11.675000	1.52588	-15.25879	0.87952
2335.1	11.676000	0.61035	-11.90186	0.88562
2335.3	11.677000	1.52588	-17.08984	0.88348
2335.5	11.678000	0.91553	-18.92090	0.88257
2335.7	11.679000	-0.91553	-22.27783	0.88287
2335.9	11.680000	3.05176	-18.31055	0.88318
2336.1	11.681000	3.96729	-22.88818	0.88379
2336.3	11.682000	0.61035	-14.34326	0.88531
2336.5	11.683000	0.91553	-38.45215	0.87891
2336.7	11.684000	2.74658	-22.58301	0.88348
2336.9	11.685000	3.66211	-23.19336	0.88348
2337.1	11.686000	2.44141	-22.58301	0.88623
2337.3	11.687000	7.32422	-20.14160	0.88776
2337.5	11.688000	4.57764	-18.00537	0.88593
2337.7	11.689000	4.57764	-17.39502	0.88440
2337.9	11.690000	3.35693	-5.79834	0.88745
2338.1	11.691000	2.74658	-6.71387	0.88562
2338.3	11.692000	-0.91553	-5.79834	0.88379
2338.5	11.693000	-2.74658	-4.57764	0.88531
2338.7	11.694000	3.35693	-11.59668	0.88165
2338.9	11.695000	1.83105	10.07080	0.88623
2339.1	11.696000	2.44141	2.44141	0.88837
2339.3	11.697000	1.83105	-32.34863	0.88196
2339.5	11.698000	0.91553	11.59668	0.89233
2339.7	11.699000	1.22070	-7.32422	0.88959
2339.9	11.700000	-4.57764	-8.54492	0.88715
2340.1	11.701000	16.17432	-7.93457	0.88867
2340.3	11.702000	5.18799	-6.40869	0.88806
2340.5	11.703000	0.91553	-4.57764	0.88928
2340.7	11.704000	3.66211	-7.62939	0.88867
2340.9	11.705000	2.74658	-3.96729	0.89020
2341.1	11.706000	7.62939	-4.88281	0.89111
2341.3	11.707000	3.05176	7.32422	0.89325
2341.5	11.708000	4.88281	30.51758	0.90149
2341.7	11.709000	3.66211	-11.29150	0.88562
2341.9	11.710000	5.49316	-27.77100	0.88226
2342.1	11.711000	4.27246	-17.70020	0.88684
2342.3	11.712000	3.96729	-7.62939	0.88654
2342.5	11.713000	-0.61035	-10.37598	0.88501
2342.7	11.714000	-4.88281	-7.32422	0.88470
2342.9	11.715000	9.46045	-17.70020	0.88013
2343.1	11.716000	3.96729	-16.17432	0.88379
2343.3	11.717000	6.10352	-16.47949	0.88440
2343.5	11.718000	-0.30518	49.43848	0.90057
2343.7	11.719000	6.10352	-42.41943	0.88409
2343.9	11.720000	4.88281	-44.25049	0.87982
2344.1	11.721000	-0.61035	-25.02441	0.88409
2344.3	11.722000	0.30518	-12.81738	0.88684
2344.5	11.723000	4.88281	-10.37598	0.88928
2344.7	11.724000	8.85010	-14.95361	0.88654
2344.9	11.725000	6.10352	-3.96729	0.88837
2345.1	11.726000	2.13623	-3.66211	0.89294
2345.3	11.727000	8.23975	8.54492	0.89844
2345.5	11.728000	0.61035	0.00000	0.89081
2345.7	11.729000	20.14160	4.27246	0.89081
2345.9	11.730000	-7.62939	3.66211	0.89294
2346.1	11.731000	-27.46582	1.52588	0.89081
2346.3	11.732000	17.70020	6.10352	0.88867
2346.5	11.733000	-15.56396	5.49316	0.88989
2346.7	11.734000	8.23975	9.46045	0.88928
2346.9	11.735000	7.32422	7.01904	0.88715
2347.1	11.736000	-0.91553	14.95361	0.89203
2347.3	11.737000	1.52588	11.29150	0.89172
2347.5	11.738000	-0.91553	7.93457	0.89203
2347.7	11.739000	0.61035	2.44141	0.89294
2347.9	11.740000	2.44141	-5.49316	0.89050
2348.1	11.741000	6.71387	-12.81738	0.89020
2348.3	11.742000	2.74658	-12.51221	0.88928
2348.5	11.743000	-3.05176	-23.49854	0.88562
2348.7	11.744000	6.10352	-26.85547	0.88379
2348.9	11.745000	11.90186	-27.16064	0.88379
2349.1	11.746000	11.59668	-25.32959	0.88593
2349.3	11.747000	42.72461	-12.81738	0.88898
2349.5	11.748000	-7.62939	-25.63477	0.88928
2349.7	11.749000	0.91553	-18.92090	0.88501
2349.9	11.750000	3.96729	-17.70020	0.88562
2350.1	11.751000	8.85010	-3.66211	0.88989
2350.3	11.752000	-0.61035	-33.26416	0.88104
2350.5	11.753000	3.96729	-37.23145	0.87524
2350.7	11.754000	6.71387	-18.31055	0.88104
2350.9	11.755000	-2.44141	-3.96729	0.88226
2351.1	11.756000	12.81738	-22.27783	0.88348
2351.3	11.757000	2.74658	-18.31055	0.88318
2351.5	11.758000	4.57764	-21.97266	0.88257
2351.7	11.759000	0.61035	-21.36230	0.88440
2351.9	11.760000	1.83105	-17.39502	0.88745
2352.1	11.761000	0.91553	-13.42773	0.88745
2352.3	11.762000	4.88281	-30.51758	0.88379
2352.5	11.763000	5.79834	-13.42773	0.88593
2352.7	11.764000	7.32422	-10.37598	0.88593
2352.9	11.765000	4.27246	-21.05713	0.88593
2353.1	11.766000	2.13623	-19.53125	0.88806
2353.3	11.767000	8.23975	-17.70020	0.88928
2353.5	11.768000	0.00000	-10.68115	0.89203
2353.7	11.769000	2.44141	-16.78467	0.88318
2353.9	11.770000	2.44141	-16.78467	0.88654
2354.1	11.771000	4.88281	-10.68115	0.88440
2354.3	11.772000	1.52588	-11.29150	0.88623
2354.5	11.773000	0.61035	-14.34326	0.88135
2354.7	11.774000	-1.83105	0.91553	0.88470
2354.9	11.775000	25.02441	-2.44141	0.88348
2355.1	11.776000	-23.19336	-6.10352	0.88501
2355.3	11.777000	-7.93457	-4.27246	0.88959
2355.5	11.778000	-10.98633	-3.66211	0.88806
2355.7	11.779000	4.88281	-3.96729	0.89111
2355.9	11.780000	-1.52588	-4.57764	0.88776
2356.1	11.781000	0.61035	-9.15527	0.88898
2356.3	11.782000	-2.44141	-9.76563	0.88806
2356.5	11.783000	-2.13623	-12.81738	0.88806
2356.7	11.784000	-1.52588	-9.46045	0.89020
2356.9	11.785000	-2.13623	-7.93457	0.89050
2357.1	11.786000	-1.52588	-9.46045	0.89264
2357.3	11.787000	-3.35693	-7.32422	0.89264
2357.5	11.788000	-4.27246	-9.15527	0.89020
2357.7	11.789000	-6.40869	-8.23975	0.88715
2357.9	11.790000	12.51221	-10.98633	0.88928
2358.1	11.791000	-23.80371	-10.07080	0.88501
2358.3	11.792000	-3.35693	-13.12256	0.88379
2358.5	11.793000	7.01904	-16.17432	0.88043
2358.7	11.794000	-5.18799	-6.71387	0.88409
2358.9	11.795000	6.71387	-6.71387	0.88287
2359.1	11.796000	12.20703	-11.29150	0.88623
2359.3	11.797000	3.66211	-14.03809	0.88501
2359.5	11.798000	6.71387	-12.81738	0.88440
2359.7	11.799000	0.91553	-12.81738	0.88562
2359.9	11.800000	17.70020	-9.46045	0.88654
2360.1	11.801000	-11.59668	-7.93457	0.88776
2360.3	11.802000	4.57764	-7.01904	0.89020
2360.5	11.803000	7.32422	-15.56396	0.88440
2360.7	11.804000	3.05176	-5.49316	0.88989
2360.9	11.805000	7.62939	-8.85010	0.89081
2361.1	11.806000	12.51221	-4.57764	0.88928
2361.3	11.807000	9.76563	1.83105	0.89172
2361.5	11.808000	10.07080	-1.22070	0.89447
2361.7	11.809000	5.49316	0.00000	0.88898
2361.9	11.810000	3.35693	-5.79834	0.88623
2362.1	11.811000	14.34326	-1.83105	0.89081
2362.3	11.812000	6.71387	3.35693	0.88684
2362.5	11.813000	3.35693	73.24219	0.90302
2362.7	11.814000	9.46045	-12.20703	0.88501
2362.9	11.815000	32.95898	-26.85547	0.87860
2363.1	11.816000	-10.07080	-4.57764	0.88562
2363.3	11.817000	-5.79834	13.42773	0.89264
2363.5	11.818000	6.10352	16.78467	0.89172
2363.7	11.819000	10.07080	8.54492	0.89233
2363.9	11.820000	1.83105	3.05176	0.88745
2364.1	11.821000	-15.25879	-4.57764	0.88837
2364.3	11.822000	14.95361	-8.54492	0.88776
2364.5	11.823000	10.07080	-7.93457	0.88837
2364.7	11.824000	3.35693	-12.51221	0.88623
2364.9	11.825000	11.29150	-14.34326	0.88745
2365.1	11.826000	11.59668	-18.00537	0.89020
2365.3	11.827000	12.51221	-22.27783	0.88745
2365.5	11.828000	7.32422	-21.66748	0.89233
2365.7	11.829000	1.22070	-37.53662	0.88165
2365.9	11.830000	3.05176	-27.46582	0.88409
2366.1	11.831000	8.85010	-28.68652	0.88287
2366.3	11.832000	7.93457	-32.04346	0.87738
2366.5	11.833000	7.62939	-6.71387	0.88318
2366.7	11.834000	5.49316	-19.53125	0.87921
2366.9	11.835000	3.96729	-10.68115	0.88135
2367.1	11.836000	2.74658	27.77100	0.89478
2367.3	11.837000	1.83105	-34.48486	0.88135
2367.5	11.838000	3.66211	-34.79004	0.88013
2367.7	11.839000	0.30518	-12.20703	0.88776
2367.9	11.840000	8.85010	-3.35693	0.88745
2368.1	11.841000	4.88281	-9.46045	0.88959
2368.3	11.842000	0.61035	-8.54492	0.88867
2368.5	11.843000	-0.91553	-5.49316	0.88745
2368.7	11.844000	3.35693	-6.71387	0.88959
2368.9	11.845000	4.57764	-10.98633	0.88837
2369.1	11.846000	6.71387	-23.80371	0.88684
2369.3	11.847000	2.74658	23.49854	0.89905
2369.5	11.848000	5.18799	-3.05176	0.89539
2369.7	11.849000	3.35693	2.74658	0.89172
2369.9	11.850000	3.96729	-4.88281	0.89111
2370.1	11.851000	2.44141	-2.44141	0.88715
2370.3	11.852000	-1.83105	-18.31055	0.88654
2370.5	11.853000	0.00000	-14.03809	0.88470
2370.7	11.854000	-0.30518	-22.58301	0.88013
2370.9	11.855000	4.27246	-14.95361	0.87982
2371.1	11.856000	3.66211	-16.17432	0.88562
2371.3	11.857000	5.18799	-6.71387	0.88867
2371.5	11.858000	6.10352	-36.01074	0.87982
2371.7	11.859000	3.96729	-28.68652	0.88318
2371.9	11.860000	6.10352	-20.14160	0.88470
2372.1	11.861000	9.76563	-52.49023	0.87830
2372.3	11.862000	9.76563	-30.21240	0.88013
2372.5	11.863000	7.93457	-35.09521	0.88318
2372.7	11.864000	9.15527	-36.62109	0.88135
2372.9	11.865000	10.98633	-35.40039	0.88348
2373.1	11.866000	6.10352	-29.90723	0.88684
2373.3	11.867000	8.54492	-41.19873	0.88531
2373.5	11.868000	7.32422	-23.80371	0.88776
2373.7	11.869000	7.62939	-14.03809	0.88623
2373.9	11.870000	5.79834	-39.06250	0.88104
2374.1	11.871000	1.52588	-22.58301	0.88470
2374.3	11.872000	0.30518	-19.53125	0.88165
2374.5	11.873000	-2.74658	-11.29150	0.88470
2374.7	11.874000	-1.22070	-7.01904	0.88135
2374.9	11.875000	-7.32422	29.90723	0.89111
2375.1	11.876000	3.96729	-10.37598	0.88501
2375.3	11.877000	-39.67285	-16.47949	0.88196
2375.5	11.878000	-12.81738	-5.79834	0.88593
2375.7	11.879000	0.61035	-14.64844	0.88867
2375.9	11.880000	-2.74658	30.51758	0.89630
2376.1	11.881000	-5.79834	22.58301	0.89844
2376.3	11.882000	-7.93457	17.08984	0.89508
2376.5	11.883000	-10.98633	17.70020	0.89386
2376.7	11.884000	-6.10352	10.07080	0.89264
2376.9	11.885000	1.52588	2.44141	0.89294
2377.1	11.886000	0.30518	5.49316	0.89355
2377.3	11.887000	2.74658	8.23975	0.89539
2377.5	11.888000	3.66211	10.37598	0.89600
2377.7	11.889000	7.32422	15.86914	0.89325
2377.9	11.890000	5.49316	50.35400	0.90302
2378.1	11.891000	3.96729	7.62939	0.88928
2378.3	11.892000	-3.05176	-9.15527	0.88715
2378.5	11.893000	0.91553	11.29150	0.89233
2378.7	11.894000	1.52588	8.23975	0.88837
2378.9	11.895000	2.74658	-3.66211	0.88470
2379.1	11.896000	7.62939	2.44141	0.88867
2379.3	11.897000	14.03809	-8.23975	0.88501
2379.5	11.898000	16.78467	-8.23975	0.88837
2379.7	11.899000	14.34326	1.22070	0.89417
2379.9	11.900000	15.25879	6.40869	0.89111
2380.1	11.901000	6.10352	-20.14160	0.88715
2380.3	11.902000	24.71924	-7.62939	0.88806
2380.5	11.903000	18.31055	-13.73291	0.88531
2380.7	11.904000	18.92090	-10.37598	0.88654
2380.9	11.905000	17.08984	-11.59668	0.88959
2381.1	11.906000	17.39502	-12.81738	0.88837
2381.3	11.907000	14.64844	-8.23975	0.89172
2381.5	11.908000	16.78467	-8.23975	0.89142
2381.7	11.909000	22.27783	-15.86914	0.88440
2381.9	11.910000	6.10352	-4.57764	0.89142
2382.1	11.911000	0.91553	23.19336	0.89539
2382.3	11.912000	6.71387	-30.82275	0.87982
2382.5	11.913000	3.66211	-23.80371	0.88104
2382.7	11.914000	3.66211	-13.73291	0.88165
2382.9	11.915000	4.88281	-14.03809	0.87921
2383.1	11.916000	2.13623	-9.15527	0.88318
2383.3	11.917000	3.35693	-14.95361	0.88623
2383.5	11.918000	3.66211	-7.32422	0.88531
2383.7	11.919000	1.22070	-10.07080	0.88623
2383.9	11.920000	-10.98633	-23.19336	0.88318
2384.1	11.921000	6.10352	-3.66211	0.88959
2384.3	11.922000	-0.30518	0.30518	0.89081
2384.5	11.923000	-1.52588	-3.96729	0.89142
2384.7	11.924000	-0.91553	-6.40869	0.89020
2384.9	11.925000	-3.66211	-4.27246	0.89111
2385.1	11.926000	0.61035	-4.88281	0.88928
2385.3	11.927000	3.35693	-26.85547	0.88654
2385.5	11.928000	-2.44141	-13.12256	0.89264
2385.7	11.929000	-0.91553	-15.86914	0.88440
2385.9	11.930000	-3.05176	-18.92090	0.88715
2386.1	11.931000	5.18799	-20.14160	0.88470
2386.3	11.932000	0.30518	-20.14160	0.88135
2386.5	11.933000	3.35693	-16.47949	0.88165
2386.7	11.934000	-0.61035	-46.99707	0.87616
2386.9	11.935000	0.91553	-35.09521	0.87524
2387.1	11.936000	-2.13623	-23.80371	0.88196
2387.3	11.937000	-4.88281	-11.29150	0.88531
2387.5	11.938000	-3.05176	-27.46582	0.88348
2387.7	11.939000	-2.74658	-26.24512	0.88470
2387.9	11.940000	0.30518	-28.68652	0.88165
2388.1	11.941000	1.83105	-29.90723	0.88562
2388.3	11.942000	-2.44141	-36.01074	0.88287
2388.5	11.943000	1.83105	-25.63477	0.88409
2388.7	11.944000	3.05176	-32.65381	0.88043
2388.9	11.945000	0.61035	-31.73828	0.88440
2389.1	11.946000	-1.52588	-35.40039	0.88409
2389.3	11.947000	0.91553	-31.73828	0.88593
2389.5	11.948000	-1.22070	-25.93994	0.88776
2389.7	11.949000	4.57764	-27.16064	0.88135
2389.9	11.950000	8.23975	-26.24512	0.88501
2390.1	11.951000	7.93457	-18.61572	0.88409
2390.3	11.952000	9.76563	-14.03809	0.88593
2390.5	11.953000	7.32422	-16.17432	0.88409
2390.7	11.954000	6.40869	-16.17432	0.88165
2390.9	11.955000	8.85010	-13.73291	0.88104
2391.1	11.956000	12.51221	-5.18799	0.88715
2391.3	11.957000	8.54492	-7.93457	0.88837
2391.5	11.958000	7.93457	-6.40869	0.88806
2391.7	11.959000	5.79834	-15.56396	0.88409
2391.9	11.960000	8.85010	18.61572	0.89294
2392.1	11.961000	11.90186	0.61035	0.89111
2392.3	11.962000	9.76563	-28.99170	0.88287
2392.5	11.963000	8.85010	4.27246	0.89111
2392.7	11.964000	-4.27246	7.01904	0.89081
2392.9	11.965000	10.07080	10.37598	0.89539
2393.1	11.966000	4.57764	17.08984	0.89630
2393.3	11.967000	1.83105	8.23975	0.89539
2393.5	11.968000	-4.88281	11.59668	0.89600
2393.7	11.969000	-4.88281	9.15527	0.88928
2393.9	11.970000	-7.62939	2.74658	0.89020
2394.1	11.971000	-5.18799	11.29150	0.89386
2394.3	11.972000	-7.62939	8.54492	0.88867
2394.5	11.973000	-8.54492	8.23975	0.88806
2394.7	11.974000	-9.15527	-11.59668	0.88196
2394.9	11.975000	-7.62939	13.73291	0.88684
2395.1	11.976000	-7.01904	3.05176	0.88989
2395.3	11.977000	-3.66211	-27.77100	0.88226
2395.5	11.978000	0.00000	-5.18799	0.88593
2395.7	11.979000	-1.52588	2.74658	0.89050
2395.9	11.980000	0.00000	-1.22070	0.88776
2396.1	11.981000	14.64844	1.83105	0.88989
2396.3	11.982000	1.52588	-0.91553	0.88959
2396.5	11.983000	11.59668	-3.05176	0.88867
2396.7	11.984000	68.35938	3.66211	0.89172
2396.9	11.985000	-27.16064	1.83105	0.89020
2397.1	11.986000	0.30518	2.13623	0.89447
2397.3	11.987000	-4.57764	33.87451	0.90210
2397.5	11.988000	14.03809	-6.71387	0.89355
2397.7	11.989000	17.39502	20.14160	0.89294
2397.9	11.990000	10.98633	-18.31055	0.88654
2398.1	11.991000	7.01904	14.03809	0.89386
2398.3	11.992000	7.93457	10.68115	0.89050
2398.5	11.993000	4.88281	4.88281	0.88654
2398.7	11.994000	7.93457	5.18799	0.88470
2398.9	11.995000	7.93457	3.96729	0.88318
2399.1	11.996000	11.90186	-2.44141	0.88715
2399.3	11.997000	7.62939	4.88281	0.88928
2399.5	11.998000	8.85010	26.24512	0.89447
2399.7	11.999000	10.07080	-18.92090	0.88806
2399.9	12.000000	3.35693	-21.05713	0.88470
2400.1	12.001000	12.20703	-10.07080	0.88806
2400.3	12.002000	11.59668	-23.80371	0.88501
2400.5	12.003000	12.81738	-18.92090	0.88806
2400.7	12.004000	5.49316	-21.97266	0.88593
2400.9	12.005000	7.01904	-27.46582	0.88623
2401.1	12.006000	3.05176	-36.92627	0.88318
2401.3	12.007000	4.27246	-24.41406	0.88776
2401.5	12.008000	5.79834	-25.93994	0.88837
2401.7	12.009000	39.97803	-28.68652	0.88562
2401.9	12.010000	-17.08984	-29.90723	0.88135
2402.1	12.011000	-7.93457	-34.79004	0.87952
2402.3	12.012000	1.22070	-30.82275	0.88165
2402.5	12.013000	2.44141	-37.84180	0.87830
2402.7	12.014000	-1.52588	-34.48486	0.87952
2402.9	12.015000	1.83105	-37.53662	0.87280
2403.1	12.016000	-10.68115	-32.95898	0.88013
2403.3	12.017000	-5.49316	-42.41943	0.87769
2403.5	12.018000	7.01904	-42.41943	0.87769
2403.7	12.019000	-8.54492	-47.60742	0.87769
2403.9	12.020000	-2.74658	-43.64014	0.87769
2404.1	12.021000	-1.22070	-38.45215	0.88074
2404.3	12.022000	5.18799	-35.40039	0.87982
2404.5	12.023000	-3.96729	-20.75195	0.88440
2404.7	12.024000	-5.18799	-13.42773	0.88806
2404.9	12.025000	3.66211	-16.47949	0.88806
2405.1	12.026000	22.58301	-15.86914	0.88928
2405.3	12.027000	-25.02441	-14.03809	0.89233
2405.5	12.028000	-7.01904	-14.34326	0.88837
2405.7	12.029000	0.91553	-13.42773	0.88501
2405.9	12.030000	2.44141	-10.98633	0.88593
2406.1	12.031000	-1.52588	-11.90186	0.88776
2406.3	12.032000	-4.88281	-10.37598	0.88654
2406.5	12.033000	5.49316	-3.05176	0.88470
2406.7	12.034000	-9.15527	2.74658	0.88654
2406.9	12.035000	3.96729	5.49316	0.88531
2407.1	12.036000	-3.35693	7.93457	0.89020
2407.3	12.037000	-7.93457	5.18799	0.88867
2407.5	12.038000	-3.35693	1.52588	0.88837
2407.7	12.039000	-3.96729	-1.83105	0.88898
2407.9	12.040000	-8.85010	6.71387	0.88715
2408.1	12.041000	3.05176	-8.54492	0.88684
2408.3	12.042000	3.35693	-16.47949	0.88257
2408.5	12.043000	18.00537	-13.42773	0.88715
2408.7	12.044000	-8.85010	-18.61572	0.88623
2408.9	12.045000	12.81738	-22.88818	0.88593
2409.1	12.046000	16.78467	-13.73291	0.88928
2409.3	12.047000	11.90186	-8.54492	0.88959
2409.5	12.048000	13.12256	-11.90186	0.88959
2409.7	12.049000	11.90186	-7.32422	0.88562
2409.9	12.050000	4.88281	-2.44141	0.88928
2410.1	12.051000	21.05713	8.23975	0.88928
2410.3	12.052000	12.81738	6.10352	0.88837
2410.5	12.053000	11.29150	2.74658	0.88531
2410.7	12.054000	14.64844	5.18799	0.88715
2410.9	12.055000	14.64844	1.52588	0.88593
2411.1	12.056000	5.49316	8.54492	0.88989
2411.3	12.057000	9.15527	0.61035	0.88898
2411.5	12.058000	6.71387	2.74658	0.88623
2411.7	12.059000	4.57764	2.74658	0.89020
2411.9	12.060000	6.40869	7.93457	0.89172
2412.1	12.061000	6.10352	-4.57764	0.88989
2412.3	12.062000	10.37598	2.74658	0.89111
2412.5	12.063000	14.64844	2.44141	0.89203
2412.7	12.064000	35.70557	9.76563	0.89386
2412.9	12.065000	-23.19336	8.23975	0.89600
2413.1	12.066000	-3.05176	6.71387	0.89661
2413.3	12.067000	-13.42773	11.29150	0.89661
2413.5	12.068000	11.29150	18.31055	0.89844
2413.7	12.069000	0.91553	18.31055	0.89508
2413.9	12.070000	-3.05176	16.17432	0.89661
2414.1	12.071000	-0.30518	12.51221	0.89386
2414.3	12.072000	-3.96729	9.15527	0.89050
2414.5	12.073000	4.57764	7.01904	0.88806
2414.7	12.074000	0.00000	12.51221	0.89050
2414.9	12.075000	1.52588	3.66211	0.88654
2415.1	12.076000	3.35693	2.13623	0.88776
2415.3	12.077000	0.61035	2.44141	0.88928
2415.5	12.078000	6.71387	1.22070	0.88898
2415.7	12.079000	-1.52588	-4.27246	0.88898
2415.9	12.080000	16.17432	-1.22070	0.88898
2416.1	12.081000	-0.61035	-3.66211	0.89050
2416.3	12.082000	-5.18799	-0.91553	0.89050
2416.5	12.083000	4.27246	-3.96729	0.88989
2416.7	12.084000	5.79834	-22.58301	0.88593
2416.9	12.085000	3.96729	-19.83643	0.88776
2417.1	12.086000	5.18799	-25.63477	0.88867
2417.3	12.087000	3.96729	-36.92627	0.88440
2417.5	12.088000	2.44141	-40.28320	0.88226
2417.7	12.089000	7.01904	-34.79004	0.88348
2417.9	12.090000	3.66211	-79.04053	0.87158
2418.1	12.091000	3.96729	-52.79541	0.87463
2418.3	12.092000	1.83105	-42.41943	0.87585
2418.5	12.093000	-0.61035	-39.97803	0.87433
2418.7	12.094000	-1.22070	-36.31592	0.87646
2418.9	12.095000	1.83105	-32.65381	0.87677
2419.1	12.096000	0.91553	-31.12793	0.88074
2419.3	12.097000	5.49316	-21.66748	0.88562
2419.5	12.098000	9.76563	-38.14697	0.88043
2419.7	12.099000	4.88281	-16.17432	0.88745
2419.9	12.100000	0.61035	-22.88818	0.88379
2420.1	12.101000	0.61035	-29.60205	0.88348
2420.3	12.102000	3.05176	-28.07617	0.88287
2420.5	12.103000	-1.83105	-33.26416	0.88196
2420.7	12.104000	3.96729	-32.34863	0.88226
2420.9	12.105000	5.18799	-25.93994	0.88440
2421.1	12.106000	3.05176	-32.04346	0.88654
2421.3	12.107000	3.05176	-23.80371	0.88623
2421.5	12.108000	-0.61035	-22.58301	0.88531
2421.7	12.109000	0.30518	-15.56396	0.88379
2421.9	12.110000	11.29150	-14.03809	0.88898
2422.1	12.111000	0.61035	-12.20703	0.88562
2422.3	12.112000	4.57764	-9.76563	0.88684
2422.5	12.113000	3.66211	-4.27246	0.88531
2422.7	12.114000	3.35693	-3.96729	0.88440
2422.9	12.115000	-1.83105	-14.03809	0.88104
2423.1	12.116000	-3.35693	-8.85010	0.88501
2423.3	12.117000	-2.74658	-15.56396	0.88379
2423.5	12.118000	-7.01904	-18.92090	0.88257
2423.7	12.119000	-0.91553	-16.78467	0.88409
2423.9	12.120000	-2.13623	-25.63477	0.88135
2424.1	12.121000	-1.52588	-21.66748	0.88531
2424.3	12.122000	0.91553	-24.41406	0.88226
2424.5	12.123000	5.79834	-2.74658	0.88837
2424.7	12.124000	0.30518	42.72461	0.90027
2424.9	12.125000	2.44141	-33.26416	0.88470
2425.1	12.126000	0.61035	-36.01074	0.88593
2425.3	12.127000	19.22607	-17.39502	0.88684
2425.5	12.128000	7.62939	-31.43311	0.88379
2425.7	12.129000	5.79834	6.10352	0.89142
2425.9	12.130000	8.54492	-8.54492	0.88776
2426.1	12.131000	8.85010	-10.07080	0.88440
2426.3	12.132000	5.49316	-35.70557	0.87830
2426.5	12.133000	1.83105	-1.83105	0.88409
2426.7	12.134000	1.22070	-1.52588	0.88562
2426.9	12.135000	7.01904	16.47949	0.88959
2427.1	12.136000	7.93457	4.57764	0.88989
2427.3	12.137000	18.00537	18.31055	0.89233
2427.5	12.138000	6.71387	18.92090	0.89111
2427.7	12.139000	5.49316	27.16064	0.89447
2427.9	12.140000	4.88281	23.49854	0.89264
2428.1	12.141000	4.57764	26.55029	0.89600
2428.3	12.142000	5.18799	23.80371	0.89508
2428.5	12.143000	5.79834	21.36230	0.89325
2428.7	12.144000	11.29150	18.00537	0.89691
2428.9	12.145000	8.85010	12.81738	0.89661
2429.1	12.146000	9.46045	13.42773	0.89966
2429.3	12.147000	9.46045	-2.13623	0.89203
2429.5	12.148000	5.79834	6.10352	0.89539
2429.7	12.149000	8.54492	11.59668	0.89233
2429.9	12.150000	8.23975	-36.31592	0.88043
2430.1	12.151000	-1.22070	-13.12256	0.88593
2430.3	12.152000	4.27246	3.05176	0.88776
2430.5	12.153000	3.96729	-4.27246	0.88623
2430.7	12.154000	6.71387	0.91553	0.88776
2430.9	12.155000	3.05176	-0.91553	0.88409
2431.1	12.156000	2.13623	5.18799	0.88684
2431.3	12.157000	5.18799	-2.13623	0.88623
2431.5	12.158000	0.30518	-18.31055	0.88165
2431.7	12.159000	6.40869	-9.46045	0.88867
2431.9	12.160000	0.61035	-19.83643	0.88257
2432.1	12.161000	-6.10352	7.32422	0.88867
2432.3	12.162000	14.03809	-39.36768	0.88043
2432.5	12.163000	2.74658	-44.55566	0.87616
2432.7	12.164000	2.44141	-31.43311	0.88257
2432.9	12.165000	1.22070	-23.19336	0.88593
2433.1	12.166000	-2.13623	-23.80371	0.88776
2433.3	12.167000	2.13623	-24.71924	0.88745
2433.5	12.168000	-14.03809	-25.32959	0.88684
2433.7	12.169000	6.40869	-21.97266	0.88257
2433.9	12.170000	4.57764	-13.42773	0.88928
2434.1	12.171000	-10.07080	-16.47949	0.88654
2434.3	12.172000	0.00000	-14.64844	0.88501
2434.5	12.173000	1.22070	-8.54492	0.88623
2434.7	12.174000	5.18799	-12.51221	0.88104
2434.9	12.175000	-5.79834	-3.96729	0.88409
2435.1	12.176000	1.83105	-25.02441	0.88165
2435.3	12.177000	4.88281	-13.12256	0.88623
2435.5	12.178000	3.05176	-6.10352	0.88623
2435.7	12.179000	5.49316	-13.42773	0.88898
2435.9	12.180000	2.13623	-15.25879	0.88623
2436.1	12.181000	5.18799	-21.36230	0.88684
2436.3	12.182000	4.88281	32.34863	0.90088
2436.5	12.183000	4.57764	-7.62939	0.88928
2436.7	12.184000	3.96729	-32.95898	0.88440
2436.9	12.185000	0.30518	-8.85010	0.88989
2437.1	12.186000	-2.74658	-6.40869	0.89447
2437.3	12.187000	-0.91553	0.61035	0.89111
2437.5	12.188000	2.44141	-4.57764	0.89264
2437.7	12.189000	-1.52588	-7.01904	0.88623
2437.9	12.190000	3.35693	-11.59668	0.88867
2438.1	12.191000	1.52588	-13.42773	0.88562
2438.3	12.192000	1.83105	-24.71924	0.88196
2438.5	12.193000	4.27246	-15.86914	0.88074
2438.7	12.194000	2.74658	-20.75195	0.88196
2438.9	12.195000	-0.61035	-24.71924	0.87921
2439.1	12.196000	0.30518	-23.80371	0.88348
2439.3	12.197000	0.61035	-24.41406	0.88165
2439.5	12.198000	3.35693	-21.97266	0.88715
2439.7	12.199000	7.62939	-14.34326	0.88806
2439.9	12.200000	5.49316	-26.24512	0.88287
2440.1	12.201000	-3.05176	-21.05713	0.88348
2440.3	12.202000	17.08984	-22.88818	0.88226
2440.5	12.203000	5.18799	-22.58301	0.88562
2440.7	12.204000	10.98633	-19.83643	0.88379
2440.9	12.205000	10.68115	-25.32959	0.88440
2441.1	12.206000	14.64844	-21.36230	0.88928
2441.3	12.207000	14.64844	-21.97266	0.88470
2441.5	12.208000	14.34326	-25.02441	0.88501
2441.7	12.209000	12.81738	-27.46582	0.88043
2441.9	12.210000	11.90186	-21.97266	0.88165
2442.1	12.211000	8.85010	-10.68115	0.88470
2442.3	12.212000	7.93457	-22.58301	0.88470
2442.5	12.213000	8.85010	-12.81738	0.88379
2442.7	12.214000	3.66211	-3.05176	0.88287
2442.9	12.215000	5.79834	1.22070	0.88501
2443.1	12.216000	-2.13623	4.88281	0.88837
2443.3	12.217000	-0.91553	4.57764	0.88867
2443.5	12.218000	1.83105	12.51221	0.89386
2443.7	12.219000	-0.91553	7.01904	0.89508
2443.9	12.220000	-2.74658	3.66211	0.89111
2444.1	12.221000	-10.68115	6.40869	0.89355
2444.3	12.222000	4.88281	12.51221	0.89447
2444.5	12.223000	1.22070	1.52588	0.89081
2444.7	12.224000	-1.83105	-2.74658	0.88837
2444.9	12.225000	-1.22070	-5.18799	0.89172
2445.1	12.226000	-3.35693	-5.49316	0.89233
2445.3	12.227000	45.77637	-4.88281	0.88989
2445.5	12.228000	-19.53125	-2.44141	0.89203
2445.7	12.229000	-26.85547	1.52588	0.88776
2445.9	12.230000	16.78467	-7.32422	0.89020
2446.1	12.231000	13.73291	-6.40869	0.88959
2446.3	12.232000	0.61035	-5.79834	0.88684
2446.5	12.233000	17.70020	-10.07080	0.88226
2446.7	12.234000	8.85010	-10.68115	0.88135
2446.9	12.235000	10.68115	-16.47949	0.88226
2447.1	12.236000	10.37598	-14.64844	0.88257
2447.3	12.237000	2.44141	14.95361	0.89355
2447.5	12.238000	7.01904	-49.13330	0.87738
2447.7	12.239000	8.54492	-46.69189	0.88043
2447.9	12.240000	6.40869	-26.55029	0.88440
2448.1	12.241000	3.96729	-25.02441	0.88379
2448.3	12.242000	1.22070	-25.93994	0.88196
2448.5	12.243000	4.27246	-18.31055	0.88440
2448.7	12.244000	4.88281	-14.64844	0.88562
2448.9	12.245000	23.49854	-14.03809	0.88867
2449.1	12.246000	-23.80371	-9.76563	0.88989
2449.3	12.247000	0.30518	-11.59668	0.88623
2449.5	12.248000	6.40869	-7.93457	0.89050
2449.7	12.249000	3.66211	-5.49316	0.88531
2449.9	12.250000	3.66211	-1.83105	0.89233
2450.1	12.251000	3.05176	-3.96729	0.88745
2450.3	12.252000	9.15527	1.52588	0.88745
2450.5	12.253000	-4.88281	1.22070	0.88837
2450.7	12.254000	1.22070	0.91553	0.88623
2450.9	12.255000	-4.57764	-0.91553	0.88440
2451.1	12.256000	2.74658	5.49316	0.89264
2451.3	12.257000	-47.91260	-0.91553	0.88928
2451.5	12.258000	67.44385	-1.83105	0.88928
2451.7	12.259000	2.44141	5.79834	0.89081
2451.9	12.260000	-15.56396	-1.52588	0.89020
2452.1	12.261000	-1.52588	-2.44141	0.88959
2452.3	12.262000	-3.66211	-7.01904	0.89050
2452.5	12.263000	12.51221	-0.30518	0.89050
2452.7	12.264000	-15.86914	-6.71387	0.88959
2452.9	12.265000	7.93457	-12.81738	0.88989
2453.1	12.266000	4.88281	-18.61572	0.88867
2453.3	12.267000	-0.61035	-26.85547	0.88379
2453.5	12.268000	5.18799	-28.68652	0.88348
2453.7	12.269000	11.59668	-32.34863	0.87769
2453.9	12.270000	0.91553	-34.48486	0.87921
2454.1	12.271000	0.61035	-27.77100	0.88135
2454.3	12.272000	3.05176	-34.48486	0.87799
2454.5	12.273000	8.23975	-29.60205	0.87891
2454.7	12.274000	11.59668	-29.29688	0.87982
2454.9	12.275000	-3.35693	-31.43311	0.87738
2455.1	12.276000	5.18799	-26.85547	0.88226
2455.3	12.277000	6.10352	-10.68115	0.88593
2455.5	12.278000	8.85010	-31.43311	0.88257
2455.7	12.279000	4.27246	-18.92090	0.88715
2455.9	12.280000	4.57764	-9.76563	0.88531
2456.1	12.281000	6.10352	-21.36230	0.88318
2456.3	12.282000	-0.91553	-13.12256	0.88623
2456.5	12.283000	-13.73291	-12.20703	0.88531
2456.7	12.284000	20.75195	-7.01904	0.88989
2456.9	12.285000	-21.36230	3.96729	0.89294
2457.1	12.286000	-0.91553	6.10352	0.89722
2457.3	12.287000	9.76563	8.23975	0.89508
2457.5	12.288000	-3.35693	7.62939	0.89508
2457.7	12.289000	-17.39502	10.98633	0.89020
2457.9	12.290000	14.64844	14.03809	0.89264
2458.1	12.291000	3.05176	12.51221	0.89233
2458.3	12.292000	0.30518	12.81738	0.89081
2458.5	12.293000	2.44141	9.15527	0.88867
2458.7	12.294000	54.32129	10.98633	0.88867
2458.9	12.295000	-8.85010	4.88281	0.88654
2459.1	12.296000	-16.47949	7.01904	0.88867
2459.3	12.297000	5.49316	-4.27246	0.88837
2459.5	12.298000	7.93457	-7.62939	0.88715
2459.7	12.299000	10.98633	-10.37598	0.88867
2459.9	12.300000	9.76563	-12.20703	0.88837
2460.1	12.301000	14.64844	-15.25879	0.88898
2460.3	12.302000	15.56396	-16.78467	0.88867
2460.5	12.303000	40.28320	-13.42773	0.88806
2460.7	12.304000	2.74658	-17.70020	0.88989
2460.9	12.305000	7.93457	-14.64844	0.88928
2461.1	12.306000	7.32422	-21.36230	0.88837
2461.3	12.307000	8.23975	-19.53125	0.88867
2461.5	12.308000	8.85010	-19.83643	0.88959
2461.7	12.309000	4.27246	-21.66748	0.88409
2461.9	12.310000	3.05176	-16.78467	0.88684
2462.1	12.311000	4.88281	-22.58301	0.88318
2462.3	12.312000	-2.74658	-21.97266	0.88318
2462.5	12.313000	-6.71387	-18.92090	0.87952
2462.7	12.314000	4.88281	-19.53125	0.87952
2462.9	12.315000	1.22070	-19.22607	0.87799
2463.1	12.316000	-2.13623	-16.78467	0.88165
2463.3	12.317000	18.61572	-16.47949	0.88440
2463.5	12.318000	-16.17432	-14.03809	0.88470
2463.7	12.319000	-22.27783	-13.42773	0.88715
2463.9	12.320000	-2.13623	-13.12256	0.88745
2464.1	12.321000	-7.93457	-16.78467	0.88623
2464.3	12.322000	1.83105	-23.19336	0.88409
2464.5	12.323000	10.37598	-22.58301	0.88501
2464.7	12.324000	-1.83105	-27.77100	0.88318
2464.9	12.325000	-7.93457	-19.53125	0.88501
2465.1	12.326000	1.83105	-23.80371	0.88867
2465.3	12.327000	0.61035	-22.27783	0.88654
2465.5	12.328000	-5.49316	-21.05713	0.88745
2465.7	12.329000	14.95361	-14.95361	0.88409
2465.9	12.330000	4.57764	-21.05713	0.88440
2466.1	12.331000	5.18799	-14.34326	0.88440
2466.3	12.332000	3.05176	-7.32422	0.88470
2466.5	12.333000	4.27246	-10.98633	0.88348
2466.7	12.334000	3.66211	-18.00537	0.87860
2466.9	12.335000	0.30518	39.67285	0.89386
2467.1	12.336000	3.05176	-6.71387	0.88684
2467.3	12.337000	3.66211	-28.07617	0.88074
2467.5	12.338000	-1.83105	-24.10889	0.88074
2467.7	12.339000	1.52588	-2.13623	0.88898
2467.9	12.340000	4.27246	1.52588	0.88715
2468.1	12.341000	0.61035	-4.57764	0.88837
2468.3	12.342000	4.88281	-14.64844	0.88623
2468.5	12.343000	1.22070	-7.32422	0.88928
2468.7	12.344000	0.61035	-12.81738	0.88806
2468.9	12.345000	-2.44141	-24.71924	0.88440
2469.1	12.346000	-1.22070	-8.23975	0.89355
2469.3	12.347000	-6.40869	-14.03809	0.89233
2469.5	12.348000	-2.74658	-20.14160	0.88623
2469.7	12.349000	1.52588	-16.47949	0.88593
2469.9	12.350000	-1.22070	-13.73291	0.88531
2470.1	12.351000	-3.66211	-28.99170	0.88318
2470.3	12.352000	0.91553	-15.25879	0.88531
2470.5	12.353000	4.57764	-14.03809	0.88257
2470.7	12.354000	-0.61035	-21.36230	0.88043
2470.9	12.355000	3.96729	-16.78467	0.88135
2471.1	12.356000	7.01904	-25.32959	0.88074
2471.3	12.357000	-5.18799	-9.15527	0.88501
2471.5	12.358000	15.25879	-17.39502	0.88348
2471.7	12.359000	1.83105	-13.73291	0.88654
2471.9	12.360000	10.37598	-36.62109	0.87799
2472.1	12.361000	4.27246	12.81738	0.89355
2472.3	12.362000	9.76563	-10.37598	0.88867
2472.5	12.363000	7.93457	18.31055	0.89417
2472.7	12.364000	7.62939	-28.38135	0.88440
2472.9	12.365000	67.13867	-15.25879	0.88684
2473.1	12.366000	-25.63477	-3.05176	0.89355
2473.3	12.367000	-2.44141	0.61035	0.89386
2473.5	12.368000	4.88281	2.74658	0.89417
2473.7	12.369000	9.76563	1.83105	0.88989
2473.9	12.370000	5.79834	2.13623	0.89233
2474.1	12.371000	2.44141	2.13623	0.89294
2474.3	12.372000	12.20703	-4.88281	0.88593
2474.5	12.373000	8.23975	22.27783	0.88989
2474.7	12.374000	0.61035	-19.22607	0.88226
2474.9	12.375000	3.66211	10.07080	0.88684
2475.1	12.376000	0.91553	-8.85010	0.88806
2475.3	12.377000	12.20703	-16.17432	0.88287
2475.5	12.378000	5.18799	56.45752	0.90240
2475.7	12.379000	0.61035	-26.24512	0.88623
2475.9	12.380000	3.96729	-15.25879	0.88623
2476.1	12.381000	7.01904	1.52588	0.89172
2476.3	12.382000	3.05176	-4.57764	0.88959
2476.5	12.383000	4.57764	-15.25879	0.88684
2476.7	12.384000	12.81738	-7.93457	0.88806
2476.9	12.385000	9.46045	-18.92090	0.88470
2477.1	12.386000	8.23975	-22.27783	0.88959
2477.3	12.387000	7.93457	-25.02441	0.88440
2477.5	12.388000	11.59668	-33.56934	0.88470
2477.7	12.389000	7.62939	-25.32959	0.88257
2477.9	12.390000	6.10352	-33.26416	0.88257
2478.1	12.391000	5.79834	-34.17969	0.88257
2478.3	12.392000	10.68115	-36.62109	0.87708
2478.5	12.393000	8.85010	-29.60205	0.88043
2478.7	12.394000	11.29150	-24.41406	0.87860
2478.9	12.395000	11.90186	-25.32959	0.87738
2479.1	12.396000	8.23975	-16.78467	0.88318
2479.3	12.397000	5.49316	-14.03809	0.88654
2479.5	12.398000	4.57764	-8.23975	0.88593
2479.7	12.399000	7.93457	-8.54492	0.88928
2479.9	12.400000	8.23975	32.95898	0.89874
2480.1	12.401000	7.32422	-16.78467	0.88684
2480.3	12.402000	5.49316	-18.61572	0.88531
2480.5	12.403000	4.57764	1.52588	0.89020
2480.7	12.404000	0.91553	5.49316	0.89203
2480.9	12.405000	2.13623	4.88281	0.89203
2481.1	12.406000	-2.13623	7.01904	0.89661
2481.3	12.407000	-0.91553	3.96729	0.89233
2481.5	12.408000	-3.96729	-7.93457	0.89294
2481.7	12.409000	-5.49316	1.52588	0.88898
2481.9	12.410000	-7.01904	-2.13623	0.89203
2482.1	12.411000	-5.18799	4.88281	0.89233
2482.3	12.412000	-14.34326	2.74658	0.88806
2482.5	12.413000	-5.49316	-1.22070	0.88379
2482.7	12.414000	0.91553	-12.20703	0.88318
2482.9	12.415000	-4.88281	25.93994	0.89172
2483.1	12.416000	-5.18799	-10.07080	0.88684
2483.3	12.417000	-7.32422	-50.65918	0.88013
2483.5	12.418000	-4.57764	-19.83643	0.88470
2483.7	12.419000	-3.66211	-11.90186	0.88470
2483.9	12.420000	-1.22070	-21.97266	0.88623
2484.1	12.421000	0.00000	-25.93994	0.88562
2484.3	12.422000	1.52588	-32.65381	0.88135
2484.5	12.423000	6.10352	-17.39502	0.88623
2484.7	12.424000	7.32422	-27.77100	0.88409
2484.9	12.425000	6.71387	-19.53125	0.88745
2485.1	12.426000	8.23975	-3.35693	0.89539
2485.3	12.427000	8.23975	-37.84180	0.88135
2485.5	12.428000	6.10352	-32.95898	0.88409
2485.7	12.429000	7.32422	-11.29150	0.88745
2485.9	12.430000	6.40869	-20.75195	0.88867
2486.1	12.431000	11.59668	-25.63477	0.88318
2486.3	12.432000	11.59668	-26.24512	0.87952
2486.5	12.433000	6.71387	-18.61572	0.88013
2486.7	12.434000	2.44141	-15.86914	0.88318
2486.9	12.435000	14.03809	-19.22607	0.88104
2487.1	12.436000	3.66211	-12.51221	0.88318
2487.3	12.437000	7.01904	-12.51221	0.88531
2487.5	12.438000	9.15527	-7.01904	0.88715
2487.7	12.439000	3.96729	-5.49316	0.88959
2487.9	12.440000	3.96729	-7.32422	0.88715
2488.1	12.441000	1.52588	-8.85010	0.88806
2488.3	12.442000	-3.66211	-4.57764	0.88776
2488.5	12.443000	-4.27246	-0.30518	0.89233
2488.7	12.444000	-0.30518	8.23975	0.89142
2488.9	12.445000	-4.57764	-6.40869	0.88989
2489.1	12.446000	-4.88281	42.72461	0.90485
2489.3	12.447000	-3.05176	1.83105	0.89294
2489.5	12.448000	-3.66211	-18.00537	0.88623
2489.7	12.449000	-1.22070	-3.96729	0.89020
2489.9	12.450000	-3.35693	1.22070	0.89081
2490.1	12.451000	-1.83105	1.83105	0.89111
2490.3	12.452000	2.74658	-8.23975	0.88501
2490.5	12.453000	2.13623	-7.32422	0.88409
2490.7	12.454000	4.27246	-9.46045	0.88257
2490.9	12.455000	4.88281	-14.03809	0.88196
2491.1	12.456000	6.40869	-15.56396	0.88379
2491.3	12.457000	8.54492	-18.00537	0.88287
2491.5	12.458000	-2.74658	-20.75195	0.88409
2491.7	12.459000	8.85010	-12.20703	0.88531
2491.9	12.460000	11.59668	-17.08984	0.88287
2492.1	12.461000	11.59668	-16.17432	0.88745
2492.3	12.462000	10.68115	-12.51221	0.88684
2492.5	12.463000	11.59668	-32.34863	0.88318
2492.7	12.464000	10.37598	-24.71924	0.88470
2492.9	12.465000	12.81738	-21.05713	0.88776
2493.1	12.466000	14.34326	-25.32959	0.88959
2493.3	12.467000	12.51221	-23.49854	0.88562
2493.5	12.468000	12.81738	-21.36230	0.88440
2493.7	12.469000	11.90186	-25.02441	0.88135
2493.9	12.470000	11.29150	-25.02441	0.88623
2494.1	12.471000	-13.12256	-20.44678	0.88318
2494.3	12.472000	18.31055	-15.25879	0.88531
2494.5	12.473000	15.25879	-11.59668	0.88470
2494.7	12.474000	1.22070	1.83105	0.88623
2494.9	12.475000	48.52295	42.72461	0.89447
2495.1	12.476000	-35.09521	-15.56396	0.88715
2495.3	12.477000	-6.71387	-26.24512	0.88318
2495.5	12.478000	3.66211	-6.71387	0.88684
2495.7	12.479000	4.57764	5.49316	0.89233
2495.9	12.480000	1.52588	-1.83105	0.88959
2496.1	12.481000	2.13623	6.71387	0.89172
2496.3	12.482000	4.57764	5.18799	0.89111
2496.5	12.483000	0.91553	3.35693	0.89111
2496.7	12.484000	3.96729	-1.83105	0.89081
2496.9	12.485000	7.01904	-2.13623	0.88928
2497.1	12.486000	0.00000	-6.10352	0.89233
2497.3	12.487000	4.57764	0.30518	0.89203
2497.5	12.488000	-0.61035	-4.57764	0.88898
2497.7	12.489000	3.35693	-5.79834	0.88470
2497.9	12.490000	1.52588	-11.29150	0.88806
2498.1	12.491000	-4.27246	-7.32422	0.88715
2498.3	12.492000	2.44141	-7.32422	0.88379
2498.5	12.493000	0.61035	-9.15527	0.88379
2498.7	12.494000	1.22070	-5.79834	0.88440
2498.9	12.495000	0.61035	-10.98633	0.88287
2499.1	12.496000	-0.91553	-23.19336	0.88287
2499.3	12.497000	-5.79834	-24.71924	0.88287
2499.5	12.498000	7.62939	-23.19336	0.88226
2499.7	12.499000	2.74658	-25.93994	0.88501
2499.9	12.500000	4.88281	-28.38135	0.88409
2500.1	12.501000	7.01904	-27.46582	0.88318
2500.3	12.502000	10.37598	-23.49854	0.88409
2500.5	12.503000	-1.22070	34.48486	0.89722
2500.7	12.504000	10.07080	-31.43311	0.88196
2500.9	12.505000	9.76563	-44.55566	0.88043
2501.1	12.506000	0.00000	-25.32959	0.88684
2501.3	12.507000	9.46045	-9.76563	0.88928
2501.5	12.508000	16.47949	-13.12256	0.88776
2501.7	12.509000	6.40869	-11.90186	0.88654
2501.9	12.510000	-0.30518	-11.59668	0.88562
2502.1	12.511000	16.78467	-13.42773	0.88898
2502.3	12.512000	0.61035	-7.62939	0.88745
2502.5	12.513000	-21.36230	-11.59668	0.88440
2502.7	12.514000	1.52588	-7.62939	0.88470
2502.9	12.515000	-0.61035	-7.62939	0.88287
2503.1	12.516000	9.15527	-0.91553	0.88745
2503.3	12.517000	2.74658	0.91553	0.88898
2503.5	12.518000	-3.96729	6.71387	0.88989
2503.7	12.519000	9.15527	0.30518	0.89142
2503.9	12.520000	15.86914	6.10352	0.89142
2504.1	12.521000	8.54492	8.23975	0.89233
2504.3	12.522000	11.90186	6.10352	0.89203
2504.5	12.523000	32.95898	1.22070	0.89050
2504.7	12.524000	-20.14160	-0.30518	0.89050
2504.9	12.525000	-0.61035	0.30518	0.89142
2505.1	12.526000	-0.91553	-1.52588	0.89355
2505.3	12.527000	-3.66211	-3.96729	0.88989
2505.5	12.528000	-1.22070	-0.91553	0.89172
2505.7	12.529000	8.23975	-5.18799	0.88562
2505.9	12.530000	3.05176	-10.37598	0.88654
2506.1	12.531000	-4.57764	-12.81738	0.88776
2506.3	12.532000	0.00000	-17.70020	0.88318
2506.5	12.533000	-3.05176	-20.44678	0.88196
2506.7	12.534000	-6.10352	-19.22607	0.88074
2506.9	12.535000	11.90186	-19.83643	0.88135
2507.1	12.536000	-4.88281	-18.92090	0.88135
2507.3	12.537000	4.88281	-14.64844	0.88531
2507.5	12.538000	-2.13623	-17.08984	0.88654
2507.7	12.539000	5.79834	-18.00537	0.88776
2507.9	12.540000	2.74658	-18.61572	0.88501
2508.1	12.541000	13.12256	-16.47949	0.88928
2508.3	12.542000	-23.49854	-13.73291	0.88684
2508.5	12.543000	-1.52588	-14.95361	0.88715
2508.7	12.544000	1.52588	-19.83643	0.88593
2508.9	12.545000	4.27246	-20.75195	0.88409
2509.1	12.546000	2.44141	-16.17432	0.89142
2509.3	12.547000	3.66211	-15.86914	0.88806
2509.5	12.548000	-3.05176	-25.02441	0.88593
2509.7	12.549000	10.07080	-18.61572	0.88287
2509.9	12.550000	11.90186	-17.70020	0.88684
2510.1	12.551000	1.22070	-11.59668	0.88593
2510.3	12.552000	7.62939	-16.17432	0.88257
2510.5	12.553000	8.54492	-7.62939	0.88226
2510.7	12.554000	-9.15527	-8.54492	0.88257
2510.9	12.555000	-43.02979	-10.98633	0.88226
2511.1	12.556000	75.07324	-10.68115	0.88715
2511.3	12.557000	10.07080	-13.42773	0.88623
2511.5	12.558000	13.42773	-14.64844	0.88715
2511.7	12.559000	52.18506	-11.29150	0.88959
2511.9	12.560000	-24.10889	-7.01904	0.88745
2512.1	12.561000	-3.66211	-11.29150	0.88562
2512.3	12.562000	-6.10352	-12.81738	0.88440
2512.5	12.563000	15.25879	-12.81738	0.88531
2512.7	12.564000	10.07080	-12.81738	0.88562
2512.9	12.565000	6.40869	-18.31055	0.88654
2513.1	12.566000	-1.52588	-21.05713	0.88776
2513.3	12.567000	2.13623	-26.24512	0.88654
2513.5	12.568000	-0.91553	-22.27783	0.88654
2513.7	12.569000	3.96729	-18.61572	0.88135
2513.9	12.570000	0.61035	-29.60205	0.88440
2514.1	12.571000	-1.83105	-28.68652	0.87860
2514.3	12.572000	1.22070	-32.34863	0.87921
2514.5	12.573000	3.66211	-25.02441	0.88074
2514.7	12.574000	2.74658	-19.83643	0.87982
2514.9	12.575000	-1.22070	-22.88818	0.87921
2515.1	12.576000	1.52588	-25.32959	0.88257
2515.3	12.577000	0.00000	-12.51221	0.88409
2515.5	12.578000	3.66211	-17.39502	0.88654
2515.7	12.579000	-0.91553	-17.39502	0.88623
2515.9	12.580000	-0.91553	-21.66748	0.88501
2516.1	12.581000	12.81738	-12.81738	0.88562
2516.3	12.582000	5.18799	-7.01904	0.88745
2516.5	12.583000	5.18799	-2.13623	0.88867
2516.7	12.584000	4.27246	-16.78467	0.88776
2516.9	12.585000	3.05176	-4.88281	0.89020
2517.1	12.586000	-1.22070	-7.62939	0.89508
2517.3	12.587000	0.61035	-4.27246	0.88959
2517.5	12.588000	-1.22070	-0.91553	0.88928
2517.7	12.589000	4.57764	-5.18799	0.88531
2517.9	12.590000	3.66211	-5.79834	0.89050
2518.1	12.591000	4.27246	-4.27246	0.89050
2518.3	12.592000	1.22070	-4.88281	0.88470
2518.5	12.593000	3.66211	-0.30518	0.88776
2518.7	12.594000	1.52588	0.00000	0.88379
2518.9	12.595000	0.00000	-0.30518	0.88409
2519.1	12.596000	0.61035	3.66211	0.88776
2519.3	12.597000	4.88281	-0.61035	0.88989
2519.5	12.598000	6.10352	23.49854	0.89203
2519.7	12.599000	5.79834	-23.49854	0.88684
2519.9	12.600000	1.83105	-4.27246	0.88654
2520.1	12.601000	5.79834	4.27246	0.89081
2520.3	12.602000	5.79834	6.71387	0.89111
2520.5	12.603000	3.05176	7.32422	0.88989
2520.7	12.604000	4.88281	12.20703	0.89050
2520.9	12.605000	11.90186	6.71387	0.89172
2521.1	12.606000	6.71387	1.52588	0.89508
2521.3	12.607000	3.96729	-3.66211	0.88684
2521.5	12.608000	5.18799	-9.15527	0.88501
2521.7	12.609000	0.91553	-8.85010	0.88348
2521.9	12.610000	6.10352	0.91553	0.89386
2522.1	12.611000	4.57764	14.95361	0.89355
2522.3	12.612000	8.23975	-42.11426	0.87891
2522.5	12.613000	6.40869	-20.14160	0.88104
2522.7	12.614000	10.68115	-11.59668	0.88776
2522.9	12.615000	9.76563	-11.90186	0.88562
2523.1	12.616000	10.37598	-16.78467	0.88531
2523.3	12.617000	9.76563	-17.39502	0.88776
2523.5	12.618000	9.76563	-19.22607	0.88501
2523.7	12.619000	9.46045	-13.42773	0.89142
2523.9	12.620000	8.85010	-20.75195	0.88776
2524.1	12.621000	10.07080	-21.97266	0.88867
2524.3	12.622000	9.15527	-9.15527	0.89081
2524.5	12.623000	1.83105	-33.87451	0.88623
2524.7	12.624000	10.07080	-13.42773	0.89203
2524.9	12.625000	5.18799	-9.46045	0.89233
2525.1	12.626000	8.23975	-20.14160	0.89203
2525.3	12.627000	7.93457	-19.53125	0.89050
2525.5	12.628000	4.88281	-14.95361	0.89111
2525.7	12.629000	5.18799	-9.46045	0.88989
2525.9	12.630000	-0.91553	-5.79834	0.89386
2526.1	12.631000	-3.05176	-11.59668	0.89172
2526.3	12.632000	-5.49316	19.53125	1.72333
2526.5	12.633000	0.91553	-1.83105	1.72119
2526.7	12.634000	-2.13623	-27.46582	1.72089
2526.9	12.635000	-5.18799	-7.62939	1.72180
2527.1	12.636000	-3.96729	-19.53125	0.96069
2527.3	12.637000	-2.74658	-1.22070	1.72485
2527.5	12.638000	-4.57764	-4.57764	1.72272
2527.7	12.639000	-4.27246	-11.90186	1.72333
2527.9	12.640000	-5.18799	-7.32422	1.72424
2528.1	12.641000	-7.01904	-7.62939	1.71997
2528.3	12.642000	-3.66211	-13.73291	1.71570
2528.5	12.643000	-4.27246	-7.62939	1.71722
2528.7	12.644000	-6.71387	-15.25879	1.71936
2528.9	12.645000	-6.10352	2.13623	1.72180
2529.1	12.646000	-6.10352	-26.85547	1.72211
2529.3	12.647000	-3.35693	-8.23975	1.72363
2529.5	12.648000	-3.35693	-23.49854	1.72272
2529.7	12.649000	1.52588	-51.57471	1.72119
2529.9	12.650000	1.83105	-29.90723	1.72363
2530.1	12.651000	0.91553	-25.32959	1.72394
2530.3	12.652000	-2.13623	-25.02441	1.72424
2530.5	12.653000	0.30518	-38.45215	1.72394
2530.7	12.654000	0.91553	-44.55566	1.72302
2530.9	12.655000	4.27246	-31.73828	1.72394
2531.1	12.656000	10.37598	-32.65381	1.72394
2531.3	12.657000	6.40869	-31.43311	1.72394
2531.5	12.658000	10.37598	-32.95898	1.72424
2531.7	12.659000	6.71387	-32.34863	1.72455
2531.9	12.660000	8.85010	-26.55029	1.72333
2532.1	12.661000	6.40869	-26.24512	1.72363
2532.3	12.662000	3.35693	-8.85010	1.72485
2532.5	12.663000	8.54492	-40.58838	1.72455
2532.7	12.664000	3.05176	-30.21240	1.72485
2532.9	12.665000	4.57764	-17.70020	1.72424
2533.1	12.666000	6.40869	-2.74658	1.72455
2533.3	12.667000	8.54492	-2.74658	1.72516
2533.5	12.668000	-5.49316	0.61035	1.72516
2533.7	12.669000	12.81738	0.61035	1.72333
2533.9	12.670000	1.22070	2.44141	1.72302
2534.1	12.671000	6.10352	4.88281	1.72516
2534.3	12.672000	6.71387	2.44141	1.72272
2534.5	12.673000	5.79834	12.51221	1.72455
2534.7	12.674000	8.23975	14.64844	1.72424
2534.9	12.675000	8.54492	12.20703	1.72424
2535.1	12.676000	9.15527	10.68115	1.72363
2535.3	12.677000	6.40869	11.59668	1.72546
2535.5	12.678000	7.62939	4.57764	1.72363
2535.7	12.679000	7.93457	3.66211	1.72424
2535.9	12.680000	10.07080	-1.83105	1.72394
2536.1	12.681000	12.51221	-1.22070	1.72424
2536.3	12.682000	9.76563	-3.66211	1.72485
2536.5	12.683000	9.76563	39.06250	1.72485
2536.7	12.684000	16.17432	-7.32422	1.72424
2536.9	12.685000	61.64551	-29.90723	1.72363
2537.1	12.686000	-33.56934	-8.85010	1.72394
2537.3	12.687000	7.62939	-4.27246	1.72424
2537.5	12.688000	11.29150	-4.27246	1.72455
2537.7	12.689000	9.46045	-11.29150	1.72394
2537.9	12.690000	6.10352	-11.90186	1.72363
2538.1	12.691000	5.49316	-9.76563	1.72394
2538.3	12.692000	4.27246	-10.37598	1.71875
2538.5	12.693000	1.83105	-8.54492	0.96497
2538.7	12.694000	5.79834	-10.98633	0.89600
2538.9	12.695000	4.57764	-13.12256	0.89142
2539.1	12.696000	3.35693	-14.64844	0.89203
2539.3	12.697000	6.71387	-10.68115	0.89386
2539.5	12.698000	4.27246	4.88281	0.89752
2539.7	12.699000	2.74658	-26.24512	0.89294
2539.9	12.700000	6.71387	-14.03809	1.72516
2540.1	12.701000	3.05176	-9.76563	1.72455
2540.3	12.702000	7.32422	-1.52588	1.72424
2540.5	12.703000	3.35693	-8.23975	1.72394
2540.7	12.704000	-2.13623	-3.66211	1.72485
2540.9	12.705000	14.03809	-2.13623	1.72211
2541.1	12.706000	2.13623	-9.15527	1.72546
2541.3	12.707000	5.49316	-6.71387	1.72302
2541.5	12.708000	6.71387	-16.47949	1.72455
2541.7	12.709000	5.79834	2.13623	1.72424
2541.9	12.710000	4.88281	-5.79834	1.72424
2542.1	12.711000	5.49316	-10.68115	1.72424
2542.3	12.712000	4.27246	-14.34326	1.72485
2542.5	12.713000	9.46045	-10.98633	1.72577
2542.7	12.714000	7.93457	-8.85010	1.72333
2542.9	12.715000	1.83105	-7.01904	1.72424
2543.1	12.716000	0.91553	-18.61572	1.72516
2543.3	12.717000	7.32422	-18.92090	1.72424
2543.5	12.718000	3.05176	-2.74658	1.72394
2543.7	12.719000	6.71387	-42.41943	1.72394
2543.9	12.720000	2.44141	-35.70557	1.72363
2544.1	12.721000	3.66211	-25.32959	1.72485
2544.3	12.722000	7.93457	-21.66748	1.72485
2544.5	12.723000	-9.46045	-28.38135	1.72302
2544.7	12.724000	5.79834	-28.99170	1.72424
2544.9	12.725000	-0.61035	-28.99170	1.72424
2545.1	12.726000	-2.74658	-13.73291	1.72302
2545.3	12.727000	-1.52588	-36.62109	1.72394
2545.5	12.728000	-1.22070	-22.88818	1.72485
2545.7	12.729000	-2.13623	-28.99170	1.72272
2545.9	12.730000	0.30518	-21.36230	1.72424
2546.1	12.731000	0.91553	-16.47949	1.72546
2546.3	12.732000	-5.49316	-20.14160	1.72485
2546.5	12.733000	3.05176	-12.20703	1.72485
2546.7	12.734000	1.52588	-16.17432	1.72485
2546.9	12.735000	-3.35693	-19.53125	1.72424
2547.1	12.736000	3.96729	-22.88818	1.72394
2547.3	12.737000	39.67285	-22.58301	1.03180
2547.5	12.738000	-32.04346	-26.24512	0.90271
2547.7	12.739000	-7.32422	-23.49854	0.89294
2547.9	12.740000	-1.22070	-14.03809	0.89417
2548.1	12.741000	0.91553	31.12793	0.90363
2548.3	12.742000	3.05176	-27.16064	0.89111
2548.5	12.743000	6.71387	-27.77100	0.88806
2548.7	12.744000	-19.83643	-13.42773	0.89539
2548.9	12.745000	9.76563	-22.27783	0.89386
2549.1	12.746000	10.37598	-5.79834	0.89752
2549.3	12.747000	5.49316	6.10352	0.90118
2549.5	12.748000	3.66211	-12.20703	0.94116
2549.7	12.749000	5.49316	-4.27246	1.72455
2549.9	12.750000	2.44141	2.44141	1.72333
2550.1	12.751000	10.37598	5.49316	1.72424
2550.3	12.752000	5.18799	4.27246	1.72424
2550.5	12.753000	24.10889	5.49316	1.72455
2550.7	12.754000	-18.61572	3.35693	1.72455
2550.9	12.755000	10.07080	3.96729	1.72485
2551.1	12.756000	10.68115	8.54492	1.72394
2551.3	12.757000	16.47949	7.93457	1.72516
2551.5	12.758000	7.62939	15.86914	1.72485
2551.7	12.759000	12.51221	11.59668	1.72363
2551.9	12.760000	11.90186	7.01904	1.72363
2552.1	12.761000	7.93457	-2.13623	1.72394
2552.3	12.762000	10.37598	0.61035	1.72455
2552.5	12.763000	8.85010	-4.88281	1.72363
2552.7	12.764000	-2.44141	-0.91553	1.72424
2552.9	12.765000	14.34326	-2.74658	1.72394
2553.1	12.766000	28.99170	-5.79834	1.72394
2553.3	12.767000	-9.46045	-6.71387	1.72424
2553.5	12.768000	-6.10352	-8.23975	1.72455
2553.7	12.769000	13.12256	-12.20703	1.72516
2553.9	12.770000	11.59668	-20.44678	1.72394
2554.1	12.771000	-0.61035	-10.98633	1.72424
2554.3	12.772000	-17.39502	-15.25879	1.72485
2554.5	12.773000	26.24512	-11.59668	1.72363
2554.7	12.774000	3.66211	-12.51221	1.72424
2554.9	12.775000	18.00537	-12.51221	1.72424
2555.1	12.776000	0.61035	-9.76563	1.72424
2555.3	12.777000	-25.93994	-14.34326	1.72394
2555.5	12.778000	23.80371	-10.98633	1.72363
2555.7	12.779000	0.61035	-13.73291	1.72363
2555.9	12.780000	5.79834	-10.37598	1.72394
2556.1	12.781000	1.52588	-7.62939	1.72424
2556.3	12.782000	-5.49316	-9.15527	1.72485
2556.5	12.783000	-7.32422	0.30518	1.72485
2556.7	12.784000	1.83105	2.13623	1.72455
2556.9	12.785000	-2.13623	-3.35693	1.72424
2557.1	12.786000	-2.74658	-4.27246	1.72424
2557.3	12.787000	6.10352	4.57764	1.72577
2557.5	12.788000	-1.83105	3.66211	1.72424
2557.7	12.789000	-6.10352	-1.83105	1.72485
2557.9	12.790000	-4.57764	-0.61035	1.72485
2558.1	12.791000	-5.79834	-8.54492	1.72424
2558.3	12.792000	-10.98633	-11.90186	1.72394
2558.5	12.793000	-0.91553	-8.85010	1.72455
2558.7	12.794000	6.71387	-5.79834	1.72333
2558.9	12.795000	-19.53125	-11.90186	1.72394
2559.1	12.796000	-10.07080	-13.42773	1.72455
2559.3	12.797000	0.00000	-15.56396	1.72333
2559.5	12.798000	-1.22070	-17.08984	1.72363
2559.7	12.799000	-5.79834	-21.05713	1.72485
2559.9	12.800000	-7.32422	-24.41406	1.72394
2560.1	12.801000	6.10352	-27.46582	1.72455
2560.3	12.802000	-1.83105	-32.65381	1.72546
2560.5	12.803000	-5.49316	-39.36768	1.72424
2560.7	12.804000	14.64844	-36.92627	1.72424
2560.9	12.805000	11.90186	-38.45215	1.72424
2561.1	12.806000	0.91553	-36.01074	1.72455
2561.3	12.807000	9.15527	-42.11426	1.72455
2561.5	12.808000	61.03516	-44.86084	1.72455
2561.7	12.809000	-15.56396	-45.47119	1.72424
2561.9	12.810000	-12.81738	-38.45215	1.72485
2562.1	12.811000	10.98633	-32.34863	1.72363
2562.3	12.812000	10.68115	-34.17969	1.72394
2562.5	12.813000	12.51221	-38.75732	1.72363
2562.7	12.814000	8.23975	-29.60205	1.72455
2562.9	12.815000	6.71387	-30.51758	1.72394
2563.1	12.816000	8.85010	-23.19336	1.72516
2563.3	12.817000	8.85010	-17.08984	1.72424
2563.5	12.818000	10.37598	-19.53125	1.72424
2563.7	12.819000	9.46045	-19.22607	1.72455
2563.9	12.820000	7.62939	-12.81738	1.72272
2564.1	12.821000	9.76563	-9.76563	1.72424
2564.3	12.822000	2.44141	-10.07080	1.72546
2564.5	12.823000	2.44141	-7.01904	1.72394
2564.7	12.824000	0.91553	-7.32422	1.72424
2564.9	12.825000	10.98633	-9.15527	1.72546
2565.1	12.826000	32.95898	-3.96729	1.72363
2565.3	12.827000	-11.90186	-11.29150	1.72485
2565.5	12.828000	-7.01904	5.18799	1.72516
2565.7	12.829000	3.96729	5.79834	1.72455
2565.9	12.830000	3.66211	6.71387	1.72424
2566.1	12.831000	2.13623	3.35693	1.72516
2566.3	12.832000	-2.13623	2.74658	1.72394
2566.5	12.833000	7.32422	8.54492	1.72516
2566.7	12.834000	1.22070	4.57764	1.72424
2566.9	12.835000	4.57764	81.17676	1.72394
2567.1	12.836000	8.85010	-5.79834	1.72424
2567.3	12.837000	3.96729	-26.24512	1.72516
2567.5	12.838000	2.44141	10.07080	1.72455
2567.7	12.839000	6.71387	-2.74658	1.72394
2567.9	12.840000	-2.44141	16.47949	1.72424
2568.1	12.841000	1.83105	14.95361	1.72333
2568.3	12.842000	1.83105	19.83643	1.72424
2568.5	12.843000	-1.52588	-15.86914	1.72516
2568.7	12.844000	-7.32422	10.07080	1.72424
2568.9	12.845000	-4.88281	15.86914	1.72485
2569.1	12.846000	-5.18799	5.18799	1.72485
2569.3	12.847000	-0.91553	6.71387	1.72424
2569.5	12.848000	5.49316	1.83105	1.72546
2569.7	12.849000	5.49316	3.05176	1.72577
2569.9	12.850000	4.88281	13.42773	1.72333
2570.1	12.851000	6.40869	2.74658	1.72424
2570.3	12.852000	2.44141	0.91553	1.72577
2570.5	12.853000	-0.61035	-1.52588	1.72394
2570.7	12.854000	0.00000	-2.74658	1.72424
2570.9	12.855000	3.05176	-3.05176	1.72485
2571.1	12.856000	5.49316	-7.93457	1.72455
2571.3	12.857000	10.37598	13.42773	1.72516
2571.5	12.858000	9.76563	-17.39502	1.72546
2571.7	12.859000	10.37598	0.91553	1.72333
2571.9	12.860000	5.49316	-13.42773	1.72485
2572.1	12.861000	3.96729	41.80908	1.72485
2572.3	12.862000	6.10352	-1.83105	1.72363
2572.5	12.863000	10.68115	-28.07617	1.72363
2572.7	12.864000	6.71387	-24.10889	1.72455
2572.9	12.865000	7.93457	2.74658	1.72363
2573.1	12.866000	1.83105	-3.66211	1.72424
2573.3	12.867000	15.25879	-3.66211	1.72485
2573.5	12.868000	8.85010	-9.76563	1.72333
2573.7	12.869000	5.49316	-6.71387	1.72363
2573.9	12.870000	7.32422	-9.76563	1.72485
2574.1	12.871000	5.18799	-27.46582	1.72424
2574.3	12.872000	8.85010	-17.08984	1.72363
2574.5	12.873000	12.51221	-11.59668	1.72455
2574.7	12.874000	14.64844	-17.08984	1.72302
2574.9	12.875000	14.95361	-18.92090	1.72363
2575.1	12.876000	10.37598	-16.47949	1.72516
2575.3	12.877000	3.35693	-21.97266	1.72333
2575.5	12.878000	11.90186	24.10889	1.72424
2575.7	12.879000	7.62939	-42.41943	1.72272
2575.9	12.880000	8.85010	-42.11426	1.72363
2576.1	12.881000	9.76563	-31.43311	1.72485
2576.3	12.882000	6.71387	-34.79004	1.72302
2576.5	12.883000	3.05176	-32.65381	1.72394
2576.7	12.884000	-3.05176	-31.12793	1.72363
2576.9	12.885000	-3.35693	-30.21240	1.72394
2577.1	12.886000	-5.18799	-36.01074	1.72394
2577.3	12.887000	-2.74658	-23.80371	1.72424
2577.5	12.888000	-6.71387	-36.31592	1.72394
2577.7	12.889000	-6.10352	-32.65381	1.72363
2577.9	12.890000	-10.98633	-42.11426	1.72363
2578.1	12.891000	-9.15527	-21.36230	1.72241
2578.3	12.892000	-14.03809	-25.02441	1.72394
2578.5	12.893000	-15.86914	16.17432	1.72485
2578.7	12.894000	-11.90186	-32.65381	1.72516
2578.9	12.895000	-9.76563	-56.76270	1.72363
2579.1	12.896000	-5.49316	-22.58301	1.72363
2579.3	12.897000	-3.05176	-21.97266	1.72485
2579.5	12.898000	-6.71387	-9.76563	1.72363
2579.7	12.899000	-4.27246	-10.68115	1.72485
2579.9	12.900000	-11.59668	-19.53125	1.72455
2580.1	12.901000	14.34326	-18.92090	1.72394
2580.3	12.902000	5.18799	-17.70020	1.72394
2580.5	12.903000	12.20703	-22.27783	1.72394
2580.7	12.904000	13.12256	-2.74658	1.72424
2580.9	12.905000	15.25879	2.74658	1.72333
2581.1	12.906000	19.83643	-13.73291	1.72516
2581.3	12.907000	17.39502	-1.22070	1.72333
2581.5	12.908000	21.05713	-25.63477	1.72302
2581.7	12.909000	11.90186	24.41406	1.72363
2581.9	12.910000	13.42773	-10.98633	1.72302
2582.1	12.911000	10.07080	-11.29150	1.72394
2582.3	12.912000	9.15527	-19.53125	1.72424
2582.5	12.913000	-1.83105	-21.97266	1.72424
2582.7	12.914000	2.74658	-12.51221	1.72424
2582.9	12.915000	3.96729	21.97266	1.72394
2583.1	12.916000	5.18799	-23.19336	1.72302
2583.3	12.917000	4.57764	-15.25879	1.72455
2583.5	12.918000	11.59668	16.17432	1.72516
2583.7	12.919000	15.86914	-23.80371	1.72333
2583.9	12.920000	15.25879	-26.85547	1.72485
2584.1	12.921000	12.81738	-3.05176	1.72424
2584.3	12.922000	10.07080	-18.00537	1.72424
2584.5	12.923000	4.57764	-12.51221	1.72424
2584.7	12.924000	1.52588	-16.78467	1.72516
2584.9	12.925000	-5.79834	-7.62939	1.72394
2585.1	12.926000	1.83105	0.61035	1.72424
2585.3	12.927000	-1.83105	5.79834	1.72394
2585.5	12.928000	-7.32422	33.56934	1.72424
2585.7	12.929000	7.62939	-12.81738	1.72394
2585.9	12.930000	-3.66211	-8.23975	1.72363
2586.1	12.931000	-2.74658	17.70020	1.72394
2586.3	12.932000	-7.32422	15.56396	1.72424
2586.5	12.933000	-15.25879	-5.18799	1.72485
2586.7	12.934000	-15.86914	30.82275	1.72455
2586.9	12.935000	-10.37598	14.64844	1.72424
2587.1	12.936000	-12.51221	9.46045	1.72394
2587.3	12.937000	-13.73291	2.44141	1.72394
2587.5	12.938000	-13.42773	0.61035	1.72424
2587.7	12.939000	-11.90186	2.44141	1.72394
2587.9	12.940000	-4.27246	3.05176	1.72272
2588.1	12.941000	-0.91553	6.10352	1.72394
2588.3	12.942000	7.01904	6.71387	1.72394
2588.5	12.943000	13.12256	3.96729	1.72424
2588.7	12.944000	16.17432	17.70020	1.72394
2588.9	12.945000	15.25879	8.54492	1.72333
2589.1	12.946000	6.71387	3.05176	1.72333
2589.3	12.947000	4.27246	4.88281	1.72363
2589.5	12.948000	-4.27246	0.30518	1.72394
2589.7	12.949000	7.93457	-3.05176	1.72394
2589.9	12.950000	8.23975	-6.10352	1.72302
2590.1	12.951000	9.15527	-8.23975	1.72363
2590.3	12.952000	7.93457	-13.42773	1.72302
2590.5	12.953000	5.18799	-6.40869	1.72363
2590.7	12.954000	1.52588	0.61035	1.72485
2590.9	12.955000	-3.35693	-34.79004	1.72302
2591.1	12.956000	0.91553	-33.26416	1.72363
2591.3	12.957000	3.66211	-18.92090	1.72485
2591.5	12.958000	8.23975	-24.10889	0.96985
2591.7	12.959000	5.79834	-23.19336	0.90027
2591.9	12.960000	2.44141	-25.32959	0.88959
2592.1	12.961000	2.13623	-22.58301	0.89050
2592.3	12.962000	-3.05176	-27.16064	0.89050
2592.5	12.963000	0.61035	-21.66748	0.89050
2592.7	12.964000	3.66211	-23.80371	0.88989
2592.9	12.965000	1.52588	-18.92090	0.89203
2593.1	12.966000	2.44141	-10.37598	0.91400
2593.3	12.967000	-0.30518	-7.62939	0.89630
2593.5	12.968000	-3.96729	-14.64844	0.89508
2593.7	12.969000	-3.66211	-20.14160	0.89050
2593.9	12.970000	-12.20703	-23.80371	0.89142
2594.1	12.971000	7.01904	-7.62939	0.89233
2594.3	12.972000	5.49316	-39.36768	0.88898
2594.5	12.973000	9.15527	-32.04346	0.88562
2594.7	12.974000	8.23975	-16.78467	0.88715
2594.9	12.975000	1.22070	-22.27783	0.88654
2595.1	12.976000	3.66211	-21.97266	0.88776
2595.3	12.977000	1.83105	-20.75195	0.88928
2595.5	12.978000	-2.74658	-27.16064	0.88989
2595.7	12.979000	6.10352	-27.77100	0.89386
2595.9	12.980000	1.22070	1.22070	0.90149
2596.1	12.981000	7.93457	-44.86084	0.88562
2596.3	12.982000	3.05176	-34.79004	0.88806
2596.5	12.983000	1.83105	-31.73828	0.88867
2596.7	12.984000	2.13623	-31.73828	0.88684
2596.9	12.985000	-2.74658	-21.66748	0.89203
2597.1	12.986000	1.83105	-17.08984	0.89264
2597.3	12.987000	-2.44141	-17.70020	0.89050
2597.5	12.988000	5.18799	-7.01904	0.89722
2597.7	12.989000	0.61035	-16.78467	1.72455
2597.9	12.990000	-1.83105	-8.54492	1.72363
2598.1	12.991000	-1.52588	3.35693	1.72485
2598.3	12.992000	0.30518	-25.02441	1.72363
2598.5	12.993000	-10.37598	-15.56396	1.72485
2598.7	12.994000	3.05176	-2.44141	1.72424
2598.9	12.995000	36.92627	-11.90186	1.72363
2599.1	12.996000	-12.81738	-14.34326	1.72363
2599.3	12.997000	-7.01904	-15.56396	1.72333
2599.5	12.998000	12.81738	-16.47949	0.95886
2599.7	12.999000	-1.22070	-26.85547	0.88898
2599.9	13.000000	23.49854	-23.80371	0.88196
2600.1	13.001000	15.86914	-15.86914	0.88623
2600.3	13.002000	13.42773	-20.44678	0.88409
2600.5	13.003000	13.42773	-13.73291	0.88623
2600.7	13.004000	11.90186	-10.98633	0.88867
2600.9	13.005000	12.81738	-12.51221	0.88898
2601.1	13.006000	7.01904	-13.12256	0.89203
2601.3	13.007000	-3.05176	-9.15527	0.88989
2601.5	13.008000	14.64844	-14.03809	0.89050
2601.7	13.009000	10.98633	-11.59668	0.88715
2601.9	13.010000	6.40869	-7.32422	0.88867
2602.1	13.011000	13.73291	-7.62939	0.88654
2602.3	13.012000	10.37598	-1.83105	0.88776
2602.5	13.013000	7.32422	-0.61035	0.88745
2602.7	13.014000	11.59668	3.05176	0.88715
2602.9	13.015000	6.10352	3.35693	0.88837
2603.1	13.016000	7.62939	2.44141	0.88898
2603.3	13.017000	3.66211	6.10352	0.89294
2603.5	13.018000	4.57764	2.74658	0.89142
2603.7	13.019000	12.81738	9.76563	0.89111
2603.9	13.020000	46.99707	13.12256	0.89447
2604.1	13.021000	-30.82275	11.90186	0.89264
2604.3	13.022000	-11.59668	5.79834	0.89081
2604.5	13.023000	-8.54492	11.59668	0.89355
2604.7	13.024000	-14.34326	19.22607	0.89691
2604.9	13.025000	-6.71387	15.86914	0.89630
2605.1	13.026000	-7.32422	16.78467	0.89966
2605.3	13.027000	-14.34326	14.95361	0.89813
2605.5	13.028000	-6.40869	6.10352	0.89386
2605.7	13.029000	-10.37598	3.05176	0.89233
2605.9	13.030000	-11.90186	-6.40869	0.88776
2606.1	13.031000	-9.15527	-5.79834	0.88867
2606.3	13.032000	19.83643	-16.78467	0.88379
2606.5	13.033000	-15.86914	-15.25879	0.88318
2606.7	13.034000	-12.51221	-16.47949	0.88165
2606.9	13.035000	-3.35693	-15.86914	0.88287
2607.1	13.036000	12.51221	-15.86914	0.88593
2607.3	13.037000	8.23975	-20.14160	0.88287
2607.5	13.038000	10.98633	-18.61572	0.88318
2607.7	13.039000	1.52588	-18.61572	0.88562
2607.9	13.040000	12.51221	-27.46582	0.88043
2608.1	13.041000	40.89355	-29.60205	0.88287
2608.3	13.042000	-4.57764	-34.17969	0.87952
2608.5	13.043000	1.83105	-30.51758	0.88196
2608.7	13.044000	12.81738	-24.10889	0.88440
2608.9	13.045000	10.37598	-23.80371	0.88531
2609.1	13.046000	3.66211	-21.97266	0.88623
2609.3	13.047000	2.44141	-19.22607	0.88745
2609.5	13.048000	0.91553	-15.56396	0.88684
2609.7	13.049000	1.22070	-14.34326	0.88531
2609.9	13.050000	8.54492	-4.88281	0.88684
2610.1	13.051000	-3.35693	-10.98633	0.88623
2610.3	13.052000	-14.03809	-8.85010	0.88562
2610.5	13.053000	8.23975	-4.88281	0.88257
2610.7	13.054000	-8.85010	-3.05176	0.88440
2610.9	13.055000	-3.05176	-12.81738	0.88348
2611.1	13.056000	-4.27246	-10.68115	0.88562
2611.3	13.057000	0.91553	-8.85010	0.88440
2611.5	13.058000	0.30518	-8.23975	0.88654
2611.7	13.059000	-1.22070	-7.01904	0.88745
2611.9	13.060000	5.18799	-7.32422	0.88806
2612.1	13.061000	-2.13623	-6.40869	0.88776
2612.3	13.062000	-4.57764	-9.46045	0.88715
2612.5	13.063000	-3.96729	-11.90186	0.88806
2612.7	13.064000	-1.83105	-11.90186	0.88776
2612.9	13.065000	1.52588	-11.59668	0.88623
2613.1	13.066000	8.54492	2.74658	0.89447
2613.3	13.067000	5.79834	-1.52588	0.89142
2613.5	13.068000	4.57764	63.47656	0.90393
2613.7	13.069000	2.44141	-27.77100	0.88318
2613.9	13.070000	43.02979	-42.41943	0.88013
2614.1	13.071000	-5.18799	-23.80371	0.88135
2614.3	13.072000	-6.71387	-23.80371	0.87830
2614.5	13.073000	6.40869	-25.32959	0.87891
2614.7	13.074000	6.40869	-60.42480	0.87128
2614.9	13.075000	6.71387	-8.85010	0.88379
2615.1	13.076000	-3.96729	-28.07617	0.88013
2615.3	13.077000	10.37598	-20.14160	0.88074
2615.5	13.078000	8.54492	-16.47949	0.88654
2615.7	13.079000	11.90186	-12.20703	0.88654
2615.9	13.080000	13.73291	-13.42773	0.88409
2616.1	13.081000	16.78467	-15.86914	0.88684
2616.3	13.082000	7.32422	-16.17432	0.88684
2616.5	13.083000	0.61035	-10.68115	0.88623
2616.7	13.084000	-2.44141	-8.23975	0.88806
2616.9	13.085000	-2.13623	-9.76563	0.88715
2617.1	13.086000	3.35693	-8.54492	0.88959
2617.3	13.087000	-1.83105	-4.88281	0.88989
2617.5	13.088000	4.27246	5.49316	0.89355
2617.7	13.089000	5.18799	9.46045	0.88898
2617.9	13.090000	3.66211	7.32422	0.89142
2618.1	13.091000	-2.13623	6.40869	0.88837
2618.3	13.092000	-5.49316	15.56396	0.88928
2618.5	13.093000	-9.46045	60.11963	0.89752
2618.7	13.094000	-2.74658	-16.47949	0.88074
2618.9	13.095000	19.22607	-4.27246	0.88440
2619.1	13.096000	-18.92090	9.76563	0.88867
2619.3	13.097000	2.13623	-29.60205	0.88135
2619.5	13.098000	6.10352	18.61572	0.89447
2619.7	13.099000	10.68115	3.05176	0.89142
2619.9	13.100000	6.10352	-25.63477	0.88440
2620.1	13.101000	9.15527	-1.52588	0.88959
2620.3	13.102000	13.42773	-1.22070	0.88959
2620.5	13.103000	10.68115	4.88281	0.89233
2620.7	13.104000	11.59668	-20.14160	0.88348
2620.9	13.105000	9.15527	-22.88818	0.88470
2621.1	13.106000	14.34326	-13.12256	0.88806
2621.3	13.107000	12.81738	-16.78467	0.88806
2621.5	13.108000	11.59668	-21.05713	0.88745
2621.7	13.109000	10.68115	-3.96729	0.88745
2621.9	13.110000	6.10352	-11.90186	0.88593
2622.1	13.111000	11.29150	-16.78467	0.88501
2622.3	13.112000	7.93457	-22.88818	0.88104
2622.5	13.113000	13.42773	-8.54492	0.88226
2622.7	13.114000	10.68115	-18.31055	0.87769
2622.9	13.115000	-0.91553	-12.81738	0.88226
2623.1	13.116000	4.57764	-19.22607	0.88470
2623.3	13.117000	2.74658	-13.73291	0.88440
2623.5	13.118000	1.22070	-3.66211	0.88867
2623.7	13.119000	6.10352	-4.27246	0.88928
2623.9	13.120000	1.22070	-12.20703	0.88745
2624.1	13.121000	1.52588	-3.96729	0.88806
2624.3	13.122000	0.30518	-34.48486	0.88257
2624.5	13.123000	-1.22070	-28.38135	0.88043
2624.7	13.124000	-1.22070	-10.98633	0.88684
2624.9	13.125000	-2.13623	-29.90723	0.88379
2625.1	13.126000	-6.71387	-22.88818	0.88654
2625.3	13.127000	-4.27246	-30.21240	0.88562
2625.5	13.128000	-3.96729	-1.83105	0.89142
2625.7	13.129000	-7.32422	-27.16064	0.88196
2625.9	13.130000	-3.96729	-7.62939	0.88776
2626.1	13.131000	-5.79834	-8.23975	0.88593
2626.3	13.132000	-7.01904	-9.15527	0.88379
2626.5	13.133000	-8.54492	-18.92090	0.88196
2626.7	13.134000	-7.01904	-15.86914	0.88013
2626.9	13.135000	-3.96729	-18.31055	0.88104
2627.1	13.136000	-0.61035	-18.00537	0.88348
2627.3	13.137000	-0.91553	-13.12256	0.88501
2627.5	13.138000	-4.27246	-26.24512	0.88196
2627.7	13.139000	0.61035	-21.66748	0.88593
2627.9	13.140000	-1.52588	-31.73828	0.88135
2628.1	13.141000	-0.91553	-23.80371	0.88287
2628.3	13.142000	-0.61035	-23.19336	0.88440
2628.5	13.143000	9.15527	-13.73291	0.88501
2628.7	13.144000	5.18799	-14.34326	0.88531
2628.9	13.145000	6.10352	-14.03809	0.88867
2629.1	13.146000	11.29150	-9.46045	0.89081
2629.3	13.147000	9.15527	-11.29150	0.88867
2629.5	13.148000	4.57764	-11.29150	0.89020
2629.7	13.149000	-9.46045	-15.56396	0.88593
2629.9	13.150000	10.37598	-14.03809	0.88531
2630.1	13.151000	9.15527	-6.71387	0.88562
2630.3	13.152000	2.13623	-2.74658	0.88440
2630.5	13.153000	4.88281	-3.66211	0.88562
2630.7	13.154000	2.44141	-4.57764	0.88348
2630.9	13.155000	-3.05176	46.38672	0.89874
2631.1	13.156000	2.74658	-13.12256	0.88715
2631.3	13.157000	6.71387	-36.01074	0.87982
2631.5	13.158000	4.57764	0.30518	0.88806
2631.7	13.159000	9.15527	-8.54492	0.88623
2631.9	13.160000	7.32422	-1.52588	0.88959
2632.1	13.161000	10.98633	-7.01904	0.88715
2632.3	13.162000	13.12256	-8.85010	0.88745
2632.5	13.163000	14.34326	7.62939	0.89020
2632.7	13.164000	12.20703	10.07080	0.89233
2632.9	13.165000	15.56396	32.34863	0.89905
2633.1	13.166000	10.98633	-10.98633	0.89111
2633.3	13.167000	17.70020	-15.86914	0.88715
2633.5	13.168000	18.61572	2.74658	0.88989
2633.7	13.169000	17.39502	9.15527	0.89203
2633.9	13.170000	12.20703	8.85010	0.89203
2634.1	13.171000	6.71387	15.56396	0.89111
2634.3	13.172000	23.80371	11.29150	0.88959
2634.5	13.173000	10.07080	6.10352	0.88470
2634.7	13.174000	14.95361	10.98633	0.88562
2634.9	13.175000	11.29150	6.10352	0.88684
2635.1	13.176000	9.46045	5.49316	0.88776
2635.3	13.177000	5.49316	3.05176	0.89020
2635.5	13.178000	3.96729	1.52588	0.89020
2635.7	13.179000	2.74658	-1.52588	0.88562
2635.9	13.180000	1.52588	-7.32422	0.88623
2636.1	13.181000	3.96729	-10.37598	0.88776
2636.3	13.182000	3.66211	-6.71387	0.88684
2636.5	13.183000	3.66211	-14.03809	0.88593
2636.7	13.184000	2.74658	-8.54492	0.89020
2636.9	13.185000	-1.52588	-6.71387	0.88898
2637.1	13.186000	1.83105	-7.32422	0.88776
2637.3	13.187000	-3.05176	-14.03809	0.88959
2637.5	13.188000	0.00000	-7.62939	0.88837
2637.7	13.189000	-5.18799	-0.91553	0.88654
2637.9	13.190000	-1.83105	-14.95361	0.88623
2638.1	13.191000	-4.27246	-14.95361	0.88379
2638.3	13.192000	1.83105	-7.93457	0.88287
2638.5	13.193000	-3.66211	-0.61035	0.88440
2638.7	13.194000	-1.52588	-32.34863	0.87769
2638.9	13.195000	-14.34326	-28.68652	0.87891
2639.1	13.196000	8.23975	-8.85010	0.88593
2639.3	13.197000	9.15527	-11.90186	0.88593
2639.5	13.198000	4.88281	-25.02441	0.88226
2639.7	13.199000	5.18799	-19.22607	0.88287
2639.9	13.200000	5.79834	-20.44678	0.88440
2640.1	13.201000	7.01904	-25.32959	0.88348
2640.3	13.202000	7.32422	-25.93994	0.88379
2640.5	13.203000	7.93457	-19.53125	0.88562
2640.7	13.204000	2.13623	-21.05713	0.88409
2640.9	13.205000	10.68115	-28.99170	0.88348
2641.1	13.206000	3.66211	-26.24512	0.88501
2641.3	13.207000	6.71387	-24.71924	0.88470
2641.5	13.208000	-0.30518	-18.92090	0.88715
2641.7	13.209000	54.01611	-20.44678	0.88379
2641.9	13.210000	-28.68652	-22.27783	0.88379
2642.1	13.211000	-11.90186	-19.83643	0.88226
2642.3	13.212000	0.30518	-21.97266	0.88135
2642.5	13.213000	-1.83105	-26.24512	0.87982
2642.7	13.214000	-6.10352	-10.07080	0.88074
2642.9	13.215000	3.05176	-18.92090	0.88013
2643.1	13.216000	1.83105	-37.84180	0.87921
2643.3	13.217000	2.74658	-19.53125	0.88379
2643.5	13.218000	7.62939	-12.51221	0.88837
2643.7	13.219000	3.05176	-18.31055	0.88562
2643.9	13.220000	2.13623	-14.95361	0.88562
2644.1	13.221000	5.18799	-19.22607	0.88531
2644.3	13.222000	2.74658	-19.83643	0.88379
2644.5	13.223000	2.13623	-22.58301	0.88409
2644.7	13.224000	-3.66211	-18.31055	0.88470
2644.9	13.225000	-0.91553	-14.95361	0.88654
2645.1	13.226000	-7.01904	3.66211	0.89142
2645.3	13.227000	-6.10352	-16.17432	0.88745
2645.5	13.228000	3.05176	-5.49316	0.89111
2645.7	13.229000	-3.35693	-8.85010	0.88684
2645.9	13.230000	-2.44141	-8.23975	0.88715
2646.1	13.231000	0.91553	-8.85010	0.88562
2646.3	13.232000	-2.13623	-5.49316	0.88562
2646.5	13.233000	1.52588	-7.62939	0.88135
2646.7	13.234000	0.91553	-8.23975	0.88226
2646.9	13.235000	1.83105	-3.96729	0.88409
2647.1	13.236000	-1.52588	-12.20703	0.88501
2647.3	13.237000	7.32422	-9.15527	0.88501
2647.5	13.238000	-4.88281	-3.96729	0.89020
2647.7	13.239000	8.23975	-6.71387	0.88867
2647.9	13.240000	8.85010	-5.49316	0.88806
2648.1	13.241000	4.88281	-1.83105	0.88898
2648.3	13.242000	7.93457	3.05176	0.89020
2648.5	13.243000	14.03809	5.18799	0.89111
2648.7	13.244000	48.82813	1.83105	0.88959
2648.9	13.245000	-25.02441	-4.27246	0.88867
2649.1	13.246000	-14.95361	0.91553	0.89111
2649.3	13.247000	0.30518	0.61035	0.89142
2649.5	13.248000	11.90186	2.44141	0.89142
2649.7	13.249000	1.52588	18.31055	0.89417
2649.9	13.250000	-7.32422	51.57471	0.90027
2650.1	13.251000	0.61035	-10.37598	0.88593
2650.3	13.252000	-3.66211	-12.81738	0.88165
2650.5	13.253000	5.79834	1.22070	0.88409
2650.7	13.254000	11.90186	1.52588	0.88318
2650.9	13.255000	5.18799	2.74658	0.88531
2651.1	13.256000	14.95361	-3.05176	0.88623
2651.3	13.257000	10.68115	-6.40869	0.88715
2651.5	13.258000	18.00537	-8.23975	0.88562
2651.7	13.259000	7.32422	-2.44141	0.88837
2651.9	13.260000	12.81738	-13.12256	0.88654
2652.1	13.261000	13.73291	0.30518	0.88959
2652.3	13.262000	13.42773	-6.71387	0.88867
2652.5	13.263000	16.47949	-10.98633	0.88715
2652.7	13.264000	12.51221	-9.15527	0.88654
2652.9	13.265000	8.54492	-8.85010	0.88776
2653.1	13.266000	10.68115	-14.34326	0.88898
2653.3	13.267000	13.42773	-15.86914	0.88745
2653.5	13.268000	25.63477	-15.86914	0.88501
2653.7	13.269000	-13.42773	-13.12256	0.88440
2653.9	13.270000	6.10352	-10.98633	0.88684
2654.1	13.271000	-0.91553	-11.90186	0.88165
2654.3	13.272000	2.44141	-13.42773	0.88165
2654.5	13.273000	4.57764	-7.62939	0.88318
2654.7	13.274000	-3.05176	-9.76563	0.88074
2654.9	13.275000	-5.79834	-3.66211	0.88470
2655.1	13.276000	6.40869	-7.93457	0.88745
2655.3	13.277000	-4.27246	-12.81738	0.88562
2655.5	13.278000	-8.23975	-9.15527	0.89050
2655.7	13.279000	-9.15527	-12.81738	0.88593
2655.9	13.280000	-7.01904	-14.64844	0.88531
2656.1	13.281000	2.13623	-11.29150	0.88684
2656.3	13.282000	-23.80371	-9.46045	0.88684
2656.5	13.283000	-10.07080	-15.86914	0.88623
2656.7	13.284000	-2.13623	-19.53125	0.88440
2656.9	13.285000	-6.10352	-17.70020	0.88593
2657.1	13.286000	1.22070	-14.64844	0.88959
2657.3	13.287000	-0.61035	-18.00537	0.88715
2657.5	13.288000	-8.54492	-26.24512	0.88409
2657.7	13.289000	-3.35693	-23.19336	0.88562
2657.9	13.290000	2.13623	-24.71924	0.88440
2658.1	13.291000	7.01904	-18.61572	0.88348
2658.3	13.292000	-1.83105	-18.61572	0.88104
2658.5	13.293000	-1.22070	-26.24512	0.87769
2658.7	13.294000	6.71387	-15.86914	0.87982
2658.9	13.295000	7.62939	-15.86914	0.88013
2659.1	13.296000	5.18799	-21.97266	0.88287
2659.3	13.297000	3.96729	-28.68652	0.88287
2659.5	13.298000	15.25879	-29.90723	0.88287
2659.7	13.299000	35.70557	-30.21240	0.88318
2659.9	13.300000	-13.73291	-28.68652	0.88104
2660.1	13.301000	-8.23975	-32.34863	0.88043
2660.3	13.302000	11.29150	-32.95898	0.88165
2660.5	13.303000	7.62939	-33.56934	0.88318
2660.7	13.304000	54.62646	-36.31592	0.87982
2660.9	13.305000	-30.51758	-26.55029	0.88257
2661.1	13.306000	-12.20703	-22.88818	0.88318
2661.3	13.307000	-2.74658	-16.47949	0.88623
2661.5	13.308000	14.03809	-17.08984	0.88684
2661.7	13.309000	-12.51221	4.88281	0.88989
2661.9	13.310000	14.95361	3.66211	0.88989
2662.1	13.311000	6.10352	21.05713	0.88959
2662.3	13.312000	6.10352	-9.15527	0.88013
2662.5	13.313000	2.44141	-1.22070	0.88409
2662.7	13.314000	4.88281	0.61035	0.88440
2662.9	13.315000	-3.35693	3.96729	0.88593
2663.1	13.316000	-7.62939	-16.47949	0.88318
2663.3	13.317000	-4.27246	-12.20703	0.88531
2663.5	13.318000	0.61035	-2.44141	0.89203
2663.7	13.319000	-5.49316	1.83105	0.88898
2663.9	13.320000	2.13623	7.62939	0.89142
2664.1	13.321000	17.39502	9.76563	0.89203
2664.3	13.322000	-0.61035	4.57764	0.89172
2664.5	13.323000	-3.05176	0.91553	0.89142
2664.7	13.324000	-1.83105	2.13623	0.89172
2664.9	13.325000	-4.27246	-13.12256	0.88776
2665.1	13.326000	-6.40869	-8.54492	0.88806
2665.3	13.327000	-1.22070	-19.53125	0.88867
2665.5	13.328000	10.07080	-23.49854	0.88287
2665.7	13.329000	21.36230	-8.85010	0.88440
2665.9	13.330000	13.42773	-18.61572	0.88409
2666.1	13.331000	9.46045	-10.98633	0.88165
2666.3	13.332000	6.71387	-17.39502	0.88074
2666.5	13.333000	9.15527	3.05176	0.88318
2666.7	13.334000	9.76563	-0.61035	0.88165
2666.9	13.335000	10.07080	4.88281	0.88654
2667.1	13.336000	10.37598	8.23975	0.88989
2667.3	13.337000	5.79834	12.81738	0.89203
2667.5	13.338000	8.85010	12.20703	0.89325
2667.7	13.339000	8.54492	17.70020	0.89264
2667.9	13.340000	5.18799	14.64844	0.89294
2668.1	13.341000	-2.13623	4.88281	0.89081
2668.3	13.342000	-2.44141	4.27246	0.89050
2668.5	13.343000	-6.10352	-5.79834	0.88715
2668.7	13.344000	-1.83105	45.77637	0.90088
2668.9	13.345000	-1.22070	4.88281	0.89233
2669.1	13.346000	7.32422	-23.19336	0.88654
2669.3	13.347000	3.05176	-10.68115	0.88928
2669.5	13.348000	4.88281	13.42773	0.89264
2669.7	13.349000	2.13623	4.27246	0.88776
2669.9	13.350000	6.10352	2.44141	0.88898
2670.1	13.351000	10.37598	-1.22070	0.88715
2670.3	13.352000	3.96729	-10.98633	0.88226
2670.5	13.353000	6.71387	14.34326	0.88989
2670.7	13.354000	1.22070	-16.47949	0.87952
2670.9	13.355000	2.74658	-7.93457	0.88257
2671.1	13.356000	3.66211	-8.23975	0.88684
2671.3	13.357000	3.05176	-21.66748	0.88135
2671.5	13.358000	1.83105	-29.90723	0.88104
2671.7	13.359000	9.46045	-31.43311	0.87769
2671.9	13.360000	13.73291	-29.60205	0.88013
2672.1	13.361000	17.39502	-23.49854	0.88165
2672.3	13.362000	15.25879	-37.84180	0.87769
2672.5	13.363000	13.73291	-34.79004	0.88043
2672.7	13.364000	13.42773	1.83105	0.89172
2672.9	13.365000	5.79834	-28.38135	0.88257
2673.1	13.366000	3.66211	-50.35400	0.87830
2673.3	13.367000	3.05176	-35.40039	0.88226
2673.5	13.368000	7.62939	-24.10889	0.88104
2673.7	13.369000	4.88281	-3.35693	0.88593
2673.9	13.370000	8.23975	-37.84180	0.88104
2674.1	13.371000	2.44141	-25.32959	0.87891
2674.3	13.372000	2.44141	-26.24512	0.87799
2674.5	13.373000	2.74658	-29.29688	0.87555
2674.7	13.374000	-0.61035	-26.85547	0.87769
2674.9	13.375000	-0.61035	-32.04346	0.87555
2675.1	13.376000	0.00000	-30.82275	0.88104
2675.3	13.377000	0.91553	-25.32959	0.87952
2675.5	13.378000	0.61035	-13.12256	0.88531
2675.7	13.379000	-1.83105	-30.51758	0.88348
2675.9	13.380000	-4.57764	-27.46582	0.88379
2676.1	13.381000	-1.52588	-19.53125	0.88501
2676.3	13.382000	1.22070	-9.46045	0.88867
2676.5	13.383000	0.30518	-43.33496	0.88135
2676.7	13.384000	6.40869	-12.81738	0.88470
2676.9	13.385000	7.32422	-8.54492	0.88623
2677.1	13.386000	7.01904	0.91553	0.89203
2677.3	13.387000	8.85010	-11.59668	0.89142
2677.5	13.388000	11.90186	-7.93457	0.88989
2677.7	13.389000	13.42773	-4.57764	0.88776
2677.9	13.390000	14.34326	-16.78467	0.88623
2678.1	13.391000	14.34326	-25.93994	0.88074
2678.3	13.392000	20.14160	-31.73828	0.88104
2678.5	13.393000	17.70020	-15.25879	0.88104
2678.7	13.394000	10.68115	-12.51221	0.87860
2678.9	13.395000	10.98633	-16.78467	0.88165
2679.1	13.396000	9.15527	-7.32422	0.88409
2679.3	13.397000	12.81738	-9.46045	0.88593
2679.5	13.398000	11.29150	-10.68115	0.88654
2679.7	13.399000	15.25879	7.62939	0.89233
2679.9	13.400000	7.93457	38.45215	0.89600
2680.1	13.401000	-12.20703	-13.42773	0.88745
2680.3	13.402000	5.79834	-29.29688	0.88257
2680.5	13.403000	-2.74658	3.05176	0.89050
2680.7	13.404000	-3.96729	1.52588	0.88989
2680.9	13.405000	-3.66211	-3.35693	0.88867
2681.1	13.406000	-5.79834	-2.74658	0.89355
2681.3	13.407000	-10.37598	-5.49316	0.89142
2681.5	13.408000	-7.93457	-3.35693	0.89050
2681.7	13.409000	-4.57764	0.61035	0.88898
2681.9	13.410000	-4.88281	3.96729	0.88867
2682.1	13.411000	-2.44141	-3.96729	0.88562
2682.3	13.412000	-3.35693	11.29150	0.88928
2682.5	13.413000	-8.85010	-7.32422	0.88379
2682.7	13.414000	-3.05176	30.21240	0.89172
2682.9	13.415000	1.83105	-14.34326	0.88074
2683.1	13.416000	0.91553	-18.92090	0.88318
2683.3	13.417000	7.01904	-3.05176	0.88989
2683.5	13.418000	6.71387	1.52588	0.89355
2683.7	13.419000	12.81738	-3.05176	0.89050
2683.9	13.420000	-3.35693	-15.86914	0.88745
2684.1	13.421000	4.88281	-6.71387	0.88959
2684.3	13.422000	3.96729	-10.68115	0.88593
2684.5	13.423000	-1.52588	-5.79834	0.88776
2684.7	13.424000	-2.13623	-2.13623	0.88867
2684.9	13.425000	4.27246	28.38135	0.89478
2685.1	13.426000	3.66211	30.82275	0.89935
2685.3	13.427000	14.03809	-12.20703	0.88989
2685.5	13.428000	3.35693	7.01904	0.89203
2685.7	13.429000	49.43848	6.10352	0.88959
2685.9	13.430000	-20.75195	7.93457	0.89264
2686.1	13.431000	-18.61572	3.66211	0.88745
2686.3	13.432000	-24.10889	4.27246	0.88593
2686.5	13.433000	5.18799	-3.96729	0.88287
2686.7	13.434000	9.46045	-7.32422	0.87921
2686.9	13.435000	2.44141	11.29150	0.88745
2687.1	13.436000	-1.52588	13.42773	0.88867
2687.3	13.437000	0.61035	8.85010	0.88928
2687.5	13.438000	8.54492	24.71924	0.89905
2687.7	13.439000	1.22070	17.08984	0.89294
2687.9	13.440000	-5.79834	-6.40869	0.88898
2688.1	13.441000	-6.71387	13.73291	0.89417
2688.3	13.442000	-30.82275	-3.66211	0.88928
2688.5	13.443000	6.40869	-6.40869	0.88745
2688.7	13.444000	3.35693	-3.66211	0.89050
2688.9	13.445000	17.08984	-14.95361	0.88562
2689.1	13.446000	21.05713	-15.25879	0.88959
2689.3	13.447000	13.42773	-17.08984	0.88654
2689.5	13.448000	13.73291	-29.29688	0.88135
2689.7	13.449000	-6.10352	-25.32959	0.88287
2689.9	13.450000	14.95361	-24.41406	0.88348
2690.1	13.451000	19.53125	-28.07617	0.88013
2690.3	13.452000	0.30518	-15.56396	0.88135
2690.5	13.453000	3.66211	-13.73291	0.88318
2690.7	13.454000	14.64844	-19.53125	0.87769
2690.9	13.455000	13.12256	-17.08984	0.87952
2691.1	13.456000	10.68115	-17.70020	0.88318
2691.3	13.457000	5.79834	-21.36230	0.88257
2691.5	13.458000	-1.83105	-25.32959	0.88562
2691.7	13.459000	5.79834	-20.14160	0.88074
2691.9	13.460000	0.30518	-11.59668	0.88654
2692.1	13.461000	8.23975	-7.01904	0.88745
2692.3	13.462000	5.49316	-9.76563	0.88531
2692.5	13.463000	4.88281	-8.85010	0.88867
2692.7	13.464000	-8.54492	-10.98633	0.88989
2692.9	13.465000	7.32422	-13.12256	0.88684
2693.1	13.466000	43.94531	-18.31055	0.88501
2693.3	13.467000	-9.15527	-24.10889	0.88654
2693.5	13.468000	-85.75439	-30.21240	0.88226
2693.7	13.469000	73.54736	-27.16064	0.88348
2693.9	13.470000	-2.44141	-25.63477	0.88470
2694.1	13.471000	4.57764	-33.87451	0.87891
2694.3	13.472000	-2.13623	17.39502	0.88837
2694.5	13.473000	-9.15527	-40.28320	0.87524
2694.7	13.474000	-5.79834	-64.39209	0.86975
2694.9	13.475000	-0.91553	-47.60742	0.87250
2695.1	13.476000	2.13623	-28.99170	0.87982
2695.3	13.477000	2.44141	-24.71924	0.88104
2695.5	13.478000	6.71387	-34.79004	0.87921
2695.7	13.479000	-4.27246	-36.01074	0.88013
2695.9	13.480000	24.71924	-34.48486	0.88104
2696.1	13.481000	22.88818	-28.68652	0.88226
2696.3	13.482000	-21.66748	-36.01074	0.88135
2696.5	13.483000	7.62939	-46.99707	0.87891
2696.7	13.484000	6.71387	-39.97803	0.88074
2696.9	13.485000	15.56396	-18.92090	0.88501
2697.1	13.486000	9.76563	-43.64014	0.88074
2697.3	13.487000	10.98633	-21.36230	0.88593
2697.5	13.488000	11.59668	-16.47949	0.88440
2697.7	13.489000	17.70020	-20.14160	0.88501
2697.9	13.490000	13.12256	-18.31055	0.88409
2698.1	13.491000	42.11426	-11.90186	0.88562
2698.3	13.492000	5.79834	-2.44141	0.88654
2698.5	13.493000	-8.54492	-8.23975	0.88409
2698.7	13.494000	-16.17432	-7.93457	0.88135
2698.9	13.495000	-3.96729	-3.96729	0.88287
2699.1	13.496000	0.61035	-8.23975	0.88654
2699.3	13.497000	-13.73291	6.10352	0.88989
2699.5	13.498000	-25.02441	-3.66211	0.89172
2699.7	13.499000	10.07080	14.64844	0.89294
2699.9	13.500000	-1.22070	10.37598	0.89264
2700.1	13.501000	-1.22070	16.47949	0.89569
2700.3	13.502000	-9.46045	16.17432	0.89508
2700.5	13.503000	-13.12256	15.56396	0.89600
2700.7	13.504000	2.74658	12.20703	0.89386
2700.9	13.505000	7.32422	4.27246	0.89111
2701.1	13.506000	-12.51221	2.44141	0.89203
2701.3	13.507000	1.52588	6.71387	0.89355
2701.5	13.508000	2.44141	10.98633	0.89172
2701.7	13.509000	2.74658	10.68115	0.89264
2701.9	13.510000	-1.83105	8.85010	0.89539
2702.1	13.511000	-10.98633	16.78467	0.89233
2702.3	13.512000	5.49316	17.70020	0.89325
2702.5	13.513000	3.35693	2.44141	0.88684
2702.7	13.514000	2.74658	13.12256	0.88898
2702.9	13.515000	9.15527	20.14160	0.88867
2703.1	13.516000	32.34863	-17.70020	0.88440
2703.3	13.517000	-8.54492	-2.44141	0.88837
2703.5	13.518000	-11.90186	13.73291	0.89783
2703.7	13.519000	1.22070	10.68115	0.89172
2703.9	13.520000	3.05176	8.23975	0.89264
2704.1	13.521000	6.10352	7.93457	0.89233
2704.3	13.522000	4.27246	10.07080	0.89233
2704.5	13.523000	6.10352	6.10352	0.89355
2704.7	13.524000	8.85010	-3.05176	0.89050
2704.9	13.525000	-5.49316	0.00000	0.88989
2705.1	13.526000	10.07080	-3.66211	0.89050
2705.3	13.527000	29.29688	-5.18799	0.88959
2705.5	13.528000	-6.40869	-8.54492	0.88745
2705.7	13.529000	-7.32422	-8.54492	0.88806
2705.9	13.530000	-1.52588	-4.27246	0.88959
2706.1	13.531000	5.49316	-6.10352	0.88745
2706.3	13.532000	-3.05176	-8.85010	0.88501
2706.5	13.533000	-4.88281	-8.23975	0.88593
2706.7	13.534000	0.61035	-7.93457	0.87982
2706.9	13.535000	-3.05176	-10.07080	0.88257
2707.1	13.536000	0.91553	-13.73291	0.88501
2707.3	13.537000	-1.52588	-8.54492	0.88623
2707.5	13.538000	51.57471	-13.12256	0.88867
2707.7	13.539000	0.61035	-14.03809	0.88623
2707.9	13.540000	-12.20703	-17.70020	0.88593
2708.1	13.541000	-11.90186	-16.47949	0.88654
2708.3	13.542000	4.57764	-14.64844	0.88379
2708.5	13.543000	2.13623	-18.31055	0.88684
2708.7	13.544000	5.18799	-13.42773	0.88593
2708.9	13.545000	11.29150	-10.98633	0.88593
2709.1	13.546000	12.81738	-13.42773	0.88715
2709.3	13.547000	14.03809	-13.73291	0.88928
2709.5	13.548000	10.07080	-2.44141	0.88745
2709.7	13.549000	13.42773	-6.71387	0.88928
2709.9	13.550000	6.10352	-11.90186	0.88684
2710.1	13.551000	3.96729	-24.10889	0.88135
2710.3	13.552000	0.30518	-28.38135	0.88013
2710.5	13.553000	10.37598	-32.34863	0.87555
2710.7	13.554000	23.19336	-14.03809	0.87952
2710.9	13.555000	-7.62939	-25.93994	0.87860
2711.1	13.556000	0.61035	-58.59375	0.87463
2711.3	13.557000	-4.88281	-38.75732	0.87769
2711.5	13.558000	13.12256	-34.79004	0.88562
2711.7	13.559000	7.93457	-35.40039	0.88196
2711.9	13.560000	-1.83105	-39.97803	0.87891
2712.1	13.561000	1.52588	-31.12793	0.88135
2712.3	13.562000	0.30518	-25.93994	0.88379
2712.5	13.563000	2.44141	-29.29688	0.88196
2712.7	13.564000	2.13623	-42.41943	0.87952
2712.9	13.565000	-3.35693	-26.24512	0.88318
2713.1	13.566000	1.52588	-31.73828	0.88409
2713.3	13.567000	-3.05176	-31.73828	0.88623
2713.5	13.568000	-6.10352	-29.29688	0.88287
2713.7	13.569000	-0.91553	-35.40039	0.88257
2713.9	13.570000	-3.66211	-28.68652	0.88318
2714.1	13.571000	-1.52588	-25.02441	0.88196
2714.3	13.572000	-1.52588	-13.12256	0.88287
2714.5	13.573000	0.61035	-3.66211	0.88226
2714.7	13.574000	-8.23975	-7.32422	0.88257
2714.9	13.575000	9.46045	1.83105	0.88470
2715.1	13.576000	3.96729	-5.49316	0.88623
2715.3	13.577000	30.21240	-3.96729	0.88562
2715.5	13.578000	-15.56396	0.30518	0.89294
2715.7	13.579000	-1.52588	-3.35693	0.88837
2715.9	13.580000	12.51221	-11.90186	0.88745
2716.1	13.581000	7.62939	-17.70020	0.88562
2716.3	13.582000	6.10352	-9.15527	0.88776
2716.5	13.583000	21.05713	-12.20703	0.88684
2716.7	13.584000	9.15527	-16.17432	0.88562
2716.9	13.585000	7.93457	-14.34326	0.88562
2717.1	13.586000	14.95361	-11.59668	0.88684
2717.3	13.587000	14.34326	-9.46045	0.88867
2717.5	13.588000	6.40869	-24.71924	0.88196
2717.7	13.589000	5.18799	43.33496	0.89508
2717.9	13.590000	1.52588	-33.87451	0.88043
2718.1	13.591000	5.18799	-31.12793	0.87677
2718.3	13.592000	4.27246	-12.51221	0.88104
2718.5	13.593000	-1.22070	-4.27246	0.88562
2718.7	13.594000	-2.13623	-15.86914	0.88043
2718.9	13.595000	-1.52588	-19.83643	0.88074
2719.1	13.596000	-6.71387	13.73291	0.88989
2719.3	13.597000	5.49316	6.71387	0.89081
2719.5	13.598000	0.00000	-7.01904	0.88867
2719.7	13.599000	-1.22070	13.12256	0.89172
2719.9	13.600000	-2.44141	3.35693	0.89111
2720.1	13.601000	1.83105	2.44141	0.89050
2720.3	13.602000	4.27246	2.74658	0.88837
2720.5	13.603000	7.62939	6.10352	0.89111
2720.7	13.604000	10.68115	0.91553	0.88928
2720.9	13.605000	5.49316	7.32422	0.89050
2721.1	13.606000	8.23975	16.17432	0.89508
2721.3	13.607000	9.76563	11.59668	0.89569
2721.5	13.608000	5.49316	18.31055	0.89142
2721.7	13.609000	8.85010	-17.08984	0.88501
2721.9	13.610000	7.62939	-6.10352	0.88654
2722.1	13.611000	8.23975	10.37598	0.88959
2722.3	13.612000	8.23975	8.23975	0.88928
2722.5	13.613000	5.18799	-10.37598	0.88287
2722.7	13.614000	4.27246	5.49316	0.88623
2722.9	13.615000	-1.83105	9.15527	0.89081
