## Supplementary material for "Trunk muscle activity across various trunk–limb coordination patterns in centipede locomotion": Data S1: rubi-fast-#3-1-emg.csv

HAS-XViewer A/D Data
SamplingRate	1000
DataSamples	13616
Channels	3
	Time	Ch1	Ch2	Ch3
FrameNo	sec	mV	mV	V
-0.1	0.000000	9.76563	-36.92627	0.89966
0.1	0.001000	18.00537	-31.12793	0.90118
0.3	0.002000	17.39502	-41.19873	0.89996
0.5	0.003000	18.31055	-58.28857	0.89478
0.7	0.004000	8.85010	-20.44678	0.90027
0.9	0.005000	-3.96729	-43.02979	0.90118
1.1	0.006000	3.35693	-31.43311	0.89935
1.3	0.007000	-3.35693	-25.32959	0.90118
1.5	0.008000	16.78467	-19.53125	0.90179
1.7	0.009000	-7.01904	-17.70020	0.90149
1.9	0.010000	-6.71387	-19.22607	0.90332
2.1	0.011000	-5.49316	31.12793	0.91492
2.3	0.012000	-13.73291	39.06250	0.91980
2.5	0.013000	10.07080	3.96729	0.91370
2.7	0.014000	0.61035	-25.02441	0.90607
2.9	0.015000	-1.52588	6.71387	0.91125
3.1	0.016000	6.10352	16.47949	0.91064
3.3	0.017000	13.42773	8.23975	0.90942
3.5	0.018000	10.68115	17.39502	0.90881
3.7	0.019000	10.37598	7.32422	0.90515
3.9	0.020000	4.88281	21.05713	0.91217
4.1	0.021000	28.99170	0.30518	0.90790
4.3	0.022000	14.64844	28.07617	0.91583
4.5	0.023000	14.64844	-19.22607	0.90485
4.7	0.024000	14.34326	9.76563	0.90851
4.9	0.025000	14.64844	15.25879	0.91309
5.1	0.026000	16.47949	-7.32422	0.90851
5.3	0.027000	7.93457	4.88281	0.90790
5.5	0.028000	11.90186	-11.29150	0.90332
5.7	0.029000	16.17432	-10.37598	0.90240
5.9	0.030000	14.64844	-17.39502	0.90363
6.1	0.031000	11.29150	9.15527	0.91034
6.3	0.032000	12.81738	-29.60205	0.90118
6.5	0.033000	13.42773	-21.97266	0.90393
6.7	0.034000	6.71387	-6.10352	0.90759
6.9	0.035000	7.01904	-14.95361	0.90393
7.1	0.036000	8.85010	-22.27783	0.90332
7.3	0.037000	-3.35693	-43.64014	0.89844
7.5	0.038000	-21.66748	-16.78467	0.90240
7.7	0.039000	-9.15527	-27.46582	0.89935
7.9	0.040000	-10.68115	-18.92090	0.90332
8.1	0.041000	0.30518	-39.97803	0.89935
8.3	0.042000	5.79834	-43.64014	0.89722
8.5	0.043000	7.62939	-51.57471	0.89691
8.7	0.044000	10.68115	-63.47656	0.89142
8.9	0.045000	14.64844	-48.52295	0.89478
9.1	0.046000	15.56396	-33.56934	0.90027
9.3	0.047000	27.77100	-37.53662	0.89691
9.5	0.048000	30.82275	-52.18506	0.89417
9.7	0.049000	28.68652	-31.12793	0.89722
9.9	0.050000	23.19336	3.96729	0.90454
10.1	0.051000	14.95361	-11.29150	0.90576
10.3	0.052000	13.42773	-25.63477	0.90088
10.5	0.053000	17.08984	-9.15527	0.90668
10.7	0.054000	150.45166	-31.73828	0.90332
10.9	0.055000	16.47949	28.07617	0.91736
11.1	0.056000	10.07080	11.29150	0.90973
11.3	0.057000	55.84717	-10.98633	0.90302
11.5	0.058000	-3.96729	31.12793	0.90881
11.7	0.059000	-14.03809	38.14697	0.91309
11.9	0.060000	1.22070	17.70020	0.91034
12.1	0.061000	5.18799	26.85547	0.91309
12.3	0.062000	-0.30518	34.17969	0.91705
12.5	0.063000	-9.76563	22.58301	0.91309
12.7	0.064000	-13.42773	32.95898	0.91248
12.9	0.065000	-6.40869	24.10889	0.91400
13.1	0.066000	-3.05176	24.41406	0.91187
13.3	0.067000	15.56396	-8.54492	0.90393
13.5	0.068000	12.81738	12.81738	0.90668
13.7	0.069000	1.52588	13.73291	0.90759
13.9	0.070000	13.12256	3.05176	0.90576
14.1	0.071000	39.97803	-16.47949	0.90271
14.3	0.072000	20.14160	-1.22070	0.90485
14.5	0.073000	15.25879	-4.27246	0.91125
14.7	0.074000	-11.29150	17.39502	0.91187
14.9	0.075000	0.30518	-12.81738	0.90363
15.1	0.076000	6.10352	-12.51221	0.90332
15.3	0.077000	-15.25879	-9.15527	0.90363
15.5	0.078000	-13.42773	-10.68115	0.90332
15.7	0.079000	-3.35693	-24.41406	0.89966
15.9	0.080000	-17.08984	-21.66748	0.90027
16.1	0.081000	-13.42773	-33.56934	0.90149
16.3	0.082000	-25.93994	-42.72461	0.90027
16.5	0.083000	14.03809	-10.68115	0.90393
16.7	0.084000	26.85547	-13.42773	0.90210
16.9	0.085000	14.64844	-46.69189	0.89630
17.1	0.086000	40.28320	-40.58838	0.89508
17.3	0.087000	38.75732	-5.18799	0.90271
17.5	0.088000	16.17432	-6.10352	0.90179
17.7	0.089000	14.64844	-16.17432	0.90057
17.9	0.090000	13.73291	-46.38672	0.89447
18.1	0.091000	5.79834	-28.07617	0.89996
18.3	0.092000	-1.83105	-26.55029	0.89966
18.5	0.093000	-13.73291	-15.86914	0.90454
18.7	0.094000	-10.07080	-28.07617	0.90027
18.9	0.095000	-6.40869	9.76563	0.90637
19.1	0.096000	17.39502	-0.91553	0.90668
19.3	0.097000	64.39209	-29.90723	0.89844
19.5	0.098000	54.32129	2.74658	0.90393
19.7	0.099000	42.11426	1.52588	0.90332
19.9	0.100000	6.10352	57.98340	0.91827
20.1	0.101000	27.46582	-5.18799	0.90607
20.3	0.102000	-24.41406	0.91553	0.90607
20.5	0.103000	-1.22070	17.39502	0.91248
20.7	0.104000	21.66748	39.06250	0.91492
20.9	0.105000	-5.18799	34.48486	0.91461
21.1	0.106000	20.14160	58.89893	0.91583
21.3	0.107000	-4.27246	21.05713	0.90820
21.5	0.108000	39.06250	5.18799	0.90424
21.7	0.109000	88.19580	32.65381	0.90942
21.9	0.110000	49.43848	63.17139	0.91827
22.1	0.111000	-67.74902	119.32373	0.93445
22.3	0.112000	139.46533	5.18799	0.91034
22.5	0.113000	-40.28320	26.55029	0.91614
22.7	0.114000	-22.88818	46.99707	0.91949
22.9	0.115000	6.71387	3.66211	0.90820
23.1	0.116000	-10.98633	-18.61572	0.90210
23.3	0.117000	22.27783	6.10352	0.90668
23.5	0.118000	-35.40039	22.58301	0.90729
23.7	0.119000	8.85010	-0.61035	0.90240
23.9	0.120000	-32.34863	7.62939	0.90820
24.1	0.121000	-86.05957	-1.22070	0.90668
24.3	0.122000	49.74365	-37.23145	0.89905
24.5	0.123000	38.45215	-26.55029	0.90057
24.7	0.124000	-15.86914	26.55029	0.91156
24.9	0.125000	10.07080	14.03809	0.90759
25.1	0.126000	19.53125	-57.37305	0.89294
25.3	0.127000	10.98633	-96.13037	0.88135
25.5	0.128000	-55.23682	-62.86621	0.88989
25.7	0.129000	20.14160	-90.94238	0.88165
25.9	0.130000	30.51758	17.70020	0.90607
26.1	0.131000	47.30225	-95.82520	0.88440
26.3	0.132000	3.05176	-21.36230	0.90027
26.5	0.133000	-36.01074	-124.51172	0.88043
26.7	0.134000	-10.68115	-71.10596	0.88684
26.9	0.135000	15.25879	-58.59375	0.89020
27.1	0.136000	-3.66211	-36.92627	0.89661
27.3	0.137000	19.53125	-32.95898	0.89386
27.5	0.138000	-13.12256	-44.55566	0.89264
27.7	0.139000	-3.66211	-27.16064	0.89539
27.9	0.140000	-20.44678	-23.19336	0.89722
28.1	0.141000	14.95361	-16.17432	0.90088
28.3	0.142000	-0.91553	-57.37305	0.89264
28.5	0.143000	2.13623	-38.45215	0.89264
28.7	0.144000	7.93457	23.80371	0.90515
28.9	0.145000	24.71924	-12.51221	0.90057
29.1	0.146000	-39.97803	-4.27246	0.90149
29.3	0.147000	-16.78467	13.73291	0.90546
29.5	0.148000	-25.63477	10.07080	0.90668
29.7	0.149000	-2.44141	3.96729	0.90363
29.9	0.150000	0.91553	-19.83643	0.89874
30.1	0.151000	-10.68115	23.80371	0.91003
30.3	0.152000	-12.20703	-3.05176	0.90607
30.5	0.153000	12.20703	-9.46045	0.90454
30.7	0.154000	4.57764	-12.51221	0.90179
30.9	0.155000	6.40869	17.08984	0.91095
31.1	0.156000	19.83643	29.29688	0.91522
31.3	0.157000	82.39746	0.61035	0.90546
31.5	0.158000	35.40039	22.88818	0.90668
31.7	0.159000	16.78467	44.25049	0.91370
31.9	0.160000	25.02441	19.83643	0.90942
32.1	0.161000	45.47119	12.81738	0.90973
32.3	0.162000	32.65381	-6.40869	0.90637
32.5	0.163000	46.69189	10.07080	0.90698
32.7	0.164000	72.32666	41.50391	0.91644
32.9	0.165000	65.61279	77.20947	0.92346
33.1	0.166000	3.35693	38.45215	0.91370
33.3	0.167000	-4.57764	13.73291	0.90759
33.5	0.168000	9.76563	2.74658	0.90424
33.7	0.169000	8.54492	9.15527	0.90485
33.9	0.170000	-0.61035	13.12256	0.90820
34.1	0.171000	35.70557	-10.98633	0.90393
34.3	0.172000	-12.20703	-9.15527	0.90363
34.5	0.173000	-25.02441	-21.36230	0.90088
34.7	0.174000	-38.75732	-12.51221	0.90363
34.9	0.175000	-20.75195	-38.45215	0.89294
35.1	0.176000	-10.98633	-17.08984	0.90240
35.3	0.177000	-20.14160	-20.44678	0.89905
35.5	0.178000	-5.79834	15.86914	0.90637
35.7	0.179000	-10.68115	18.92090	0.90820
35.9	0.180000	-18.92090	-13.42773	0.90210
36.1	0.181000	-6.40869	-36.01074	0.89783
36.3	0.182000	-26.24512	-25.02441	0.89996
36.5	0.183000	-2.13623	-2.44141	0.90607
36.7	0.184000	-8.23975	20.75195	0.90973
36.9	0.185000	13.73291	10.98633	0.90637
37.1	0.186000	23.80371	-32.34863	0.89600
37.3	0.187000	11.29150	-21.05713	0.89813
37.5	0.188000	9.46045	15.86914	0.90363
37.7	0.189000	-0.91553	0.30518	0.90271
37.9	0.190000	8.85010	-22.58301	0.89905
38.1	0.191000	35.40039	0.30518	0.90424
38.3	0.192000	27.77100	12.51221	0.90820
38.5	0.193000	13.73291	21.97266	0.91095
38.7	0.194000	30.51758	-6.40869	0.90576
38.9	0.195000	-16.47949	26.55029	0.91187
39.1	0.196000	7.32422	12.20703	0.91003
39.3	0.197000	-2.44141	28.99170	0.90942
39.5	0.198000	8.54492	32.34863	0.91034
39.7	0.199000	-14.95361	37.23145	0.91125
39.9	0.200000	3.35693	-4.88281	0.90454
40.1	0.201000	9.15527	0.91553	0.90576
40.3	0.202000	17.70020	7.62939	0.90759
40.5	0.203000	-14.03809	14.95361	0.90851
40.7	0.204000	3.66211	7.01904	0.90454
40.9	0.205000	39.36768	3.66211	0.90485
41.1	0.206000	28.38135	6.10352	0.90027
41.3	0.207000	28.07617	7.62939	0.90515
41.5	0.208000	0.61035	11.29150	0.90546
41.7	0.209000	6.10352	9.15527	0.90485
41.9	0.210000	17.08984	27.46582	0.91003
42.1	0.211000	3.35693	-10.68115	0.90210
42.3	0.212000	28.68652	10.07080	0.90668
42.5	0.213000	28.99170	22.27783	0.91187
42.7	0.214000	8.85010	23.19336	0.90942
42.9	0.215000	12.51221	-9.76563	0.90302
43.1	0.216000	-18.31055	-45.77637	0.89478
43.3	0.217000	-7.01904	-1.22070	0.90057
43.5	0.218000	-0.91553	13.12256	0.90607
43.7	0.219000	9.46045	-20.14160	0.89630
43.9	0.220000	2.44141	-18.31055	0.89722
44.1	0.221000	-4.57764	-3.96729	0.90393
44.3	0.222000	22.27783	7.93457	0.90637
44.5	0.223000	-1.22070	5.79834	0.90424
44.7	0.224000	-19.22607	-8.54492	0.90057
44.9	0.225000	-7.32422	-13.42773	0.90057
45.1	0.226000	1.83105	-12.81738	0.89935
45.3	0.227000	13.73291	-10.37598	0.90057
45.5	0.228000	-16.78467	-31.43311	0.89569
45.7	0.229000	-9.46045	-37.23145	0.89111
45.9	0.230000	0.61035	-24.41406	0.89722
46.1	0.231000	6.71387	-22.58301	0.90118
46.3	0.232000	4.88281	2.13623	0.90332
46.5	0.233000	-6.40869	-0.61035	0.90607
46.7	0.234000	-7.01904	-9.15527	0.90576
46.9	0.235000	-45.16602	-3.35693	0.90179
47.1	0.236000	-8.23975	6.71387	0.90942
47.3	0.237000	-1.22070	2.74658	0.90759
47.5	0.238000	-2.44141	-3.35693	0.90149
47.7	0.239000	3.96729	-7.93457	0.90210
47.9	0.240000	-4.88281	-33.56934	0.89783
48.1	0.241000	1.52588	-30.82275	0.89874
48.3	0.242000	-8.23975	-3.96729	0.90485
48.5	0.243000	-14.34326	-10.98633	0.90454
48.7	0.244000	0.61035	-0.91553	0.90576
48.9	0.245000	22.27783	1.83105	0.90515
49.1	0.246000	29.90723	-8.54492	0.90118
49.3	0.247000	25.93994	-6.71387	0.90271
49.5	0.248000	10.07080	-16.47949	0.89935
49.7	0.249000	20.44678	-1.22070	0.90149
49.9	0.250000	10.98633	-7.32422	0.90149
50.1	0.251000	7.62939	4.27246	0.90637
50.3	0.252000	-3.66211	14.03809	0.90790
50.5	0.253000	-20.14160	-3.66211	0.90668
50.7	0.254000	14.64844	2.13623	0.90729
50.9	0.255000	10.07080	-0.91553	0.90454
51.1	0.256000	3.05176	3.05176	0.90546
51.3	0.257000	17.70020	-26.85547	0.89478
51.5	0.258000	78.73535	-52.49023	0.88989
51.7	0.259000	18.31055	-12.51221	0.89783
51.9	0.260000	7.32422	-11.90186	0.90149
52.1	0.261000	6.71387	22.58301	0.90759
52.3	0.262000	14.64844	35.40039	0.91187
52.5	0.263000	30.21240	-3.96729	0.90607
52.7	0.264000	5.49316	-3.96729	0.89813
52.9	0.265000	6.71387	-16.78467	0.89996
53.1	0.266000	7.62939	0.61035	0.90179
53.3	0.267000	-18.31055	10.98633	0.90454
53.5	0.268000	-26.24512	-12.20703	0.89783
53.7	0.269000	-17.08984	-50.96436	0.88867
53.9	0.270000	-3.96729	-0.30518	0.90149
54.1	0.271000	10.68115	8.85010	0.90729
54.3	0.272000	3.96729	4.88281	0.90637
54.5	0.273000	-19.83643	4.27246	0.90393
54.7	0.274000	9.76563	1.83105	0.90485
54.9	0.275000	5.79834	-5.79834	0.90363
55.1	0.276000	10.98633	-21.97266	0.89874
55.3	0.277000	14.03809	-1.52588	0.90454
55.5	0.278000	-5.18799	5.18799	0.90485
55.7	0.279000	18.31055	7.01904	0.90515
55.9	0.280000	25.02441	-12.51221	0.90240
56.1	0.281000	12.81738	-18.31055	0.90088
56.3	0.282000	-0.61035	-1.22070	0.90363
56.5	0.283000	19.53125	11.59668	0.90851
56.7	0.284000	21.66748	4.27246	0.90302
56.9	0.285000	13.12256	-1.22070	0.90515
57.1	0.286000	15.25879	-3.96729	0.90363
57.3	0.287000	-7.01904	-7.01904	0.90332
57.5	0.288000	13.42773	-37.53662	0.89294
57.7	0.289000	6.10352	37.84180	0.90973
57.9	0.290000	5.18799	3.96729	0.90607
58.1	0.291000	10.68115	14.95361	0.90668
58.3	0.292000	-5.18799	37.23145	0.91064
58.5	0.293000	3.35693	39.36768	0.91339
58.7	0.294000	25.32959	8.54492	0.90637
58.9	0.295000	20.44678	-2.44141	0.90485
59.1	0.296000	32.95898	10.37598	0.90698
59.3	0.297000	13.12256	35.40039	0.91125
59.5	0.298000	12.20703	18.31055	0.91034
59.7	0.299000	6.40869	-1.52588	0.90149
59.9	0.300000	3.96729	17.39502	0.90790
60.1	0.301000	4.88281	-9.15527	0.90332
60.3	0.302000	3.66211	5.49316	0.90607
60.5	0.303000	-2.74658	24.41406	0.91248
60.7	0.304000	2.44141	8.85010	0.90820
60.9	0.305000	-2.13623	-7.62939	0.90027
61.1	0.306000	10.68115	-7.32422	0.89996
61.3	0.307000	32.34863	3.05176	0.90210
61.5	0.308000	22.27783	13.42773	0.90424
61.7	0.309000	-1.83105	11.90186	0.90210
61.9	0.310000	0.61035	-3.66211	0.90271
62.1	0.311000	2.44141	2.44141	0.90485
62.3	0.312000	-11.59668	20.75195	0.90729
62.5	0.313000	-24.71924	28.68652	0.91248
62.7	0.314000	-8.54492	5.18799	0.90912
62.9	0.315000	-10.68115	4.57764	0.90851
63.1	0.316000	-21.05713	4.57764	0.90393
63.3	0.317000	-30.21240	-5.49316	0.90027
63.5	0.318000	-7.01904	-18.31055	0.90027
63.7	0.319000	5.18799	-6.71387	0.89905
63.9	0.320000	18.31055	-11.90186	0.90088
64.1	0.321000	21.97266	-11.59668	0.90363
64.3	0.322000	11.90186	12.81738	0.90820
64.5	0.323000	3.05176	-10.68115	0.90240
64.7	0.324000	-21.05713	-15.56396	0.89996
64.9	0.325000	-34.17969	-21.36230	0.89996
65.1	0.326000	-6.10352	-16.78467	0.89905
65.3	0.327000	-5.49316	-11.29150	0.90057
65.5	0.328000	3.05176	15.86914	0.90485
65.7	0.329000	18.31055	-10.68115	0.89874
65.9	0.330000	18.61572	-8.23975	0.90088
66.1	0.331000	4.88281	1.52588	0.90790
66.3	0.332000	0.91553	10.98633	0.90698
66.5	0.333000	-3.96729	-42.72461	0.89844
66.7	0.334000	-12.20703	-48.21777	0.89783
66.9	0.335000	-12.51221	-47.60742	0.89264
67.1	0.336000	2.74658	-31.43311	0.89752
67.3	0.337000	18.92090	-27.46582	0.89661
67.5	0.338000	13.12256	-9.76563	0.89813
67.7	0.339000	13.42773	-30.21240	0.89417
67.9	0.340000	19.83643	-27.46582	0.89630
68.1	0.341000	-3.96729	-11.29150	0.90210
68.3	0.342000	4.27246	-12.81738	0.90240
68.5	0.343000	16.17432	-13.12256	0.90363
68.7	0.344000	23.80371	-10.68115	0.89996
68.9	0.345000	23.19336	-18.61572	0.89996
69.1	0.346000	25.32959	-30.21240	0.89508
69.3	0.347000	52.18506	-51.57471	0.89081
69.5	0.348000	35.40039	-35.09521	0.89294
69.7	0.349000	27.46582	-22.27783	0.89539
69.9	0.350000	25.63477	23.49854	0.90729
70.1	0.351000	25.63477	5.18799	0.90424
70.3	0.352000	22.27783	-30.82275	0.89935
70.5	0.353000	25.32959	-10.98633	0.90607
70.7	0.354000	0.61035	10.98633	0.91034
70.9	0.355000	5.49316	1.83105	0.90698
71.1	0.356000	4.27246	-0.91553	0.90729
71.3	0.357000	3.05176	26.55029	0.90973
71.5	0.358000	-11.90186	49.43848	0.91583
71.7	0.359000	-25.02441	-10.98633	0.90149
71.9	0.360000	2.13623	-21.66748	0.89844
72.1	0.361000	-25.63477	43.02979	0.91553
72.3	0.362000	-14.64844	13.42773	0.90912
72.5	0.363000	1.83105	16.47949	0.90820
72.7	0.364000	3.66211	-8.54492	0.89844
72.9	0.365000	23.19336	-23.80371	0.89935
73.1	0.366000	-1.22070	-22.88818	0.89752
73.3	0.367000	8.85010	16.78467	0.90515
73.5	0.368000	3.05176	43.02979	0.91553
73.7	0.369000	3.05176	-21.66748	0.89691
73.9	0.370000	-3.35693	-16.78467	0.89966
74.1	0.371000	-3.05176	37.84180	0.91095
74.3	0.372000	12.20703	12.20703	0.90637
74.5	0.373000	1.22070	16.17432	0.91034
74.7	0.374000	6.10352	-7.32422	0.90363
74.9	0.375000	17.70020	-20.14160	0.89874
75.1	0.376000	21.66748	-1.22070	0.90332
75.3	0.377000	0.30518	-3.96729	0.90210
75.5	0.378000	-2.13623	4.57764	0.90363
75.7	0.379000	10.37598	-20.44678	0.89569
75.9	0.380000	14.03809	30.21240	0.91217
76.1	0.381000	2.13623	24.10889	0.90729
76.3	0.382000	-1.52588	-6.10352	0.90302
76.5	0.383000	-6.10352	-3.96729	0.90393
76.7	0.384000	-2.13623	2.44141	0.90088
76.9	0.385000	6.40869	-10.37598	0.90240
77.1	0.386000	-0.61035	14.95361	0.90454
77.3	0.387000	4.88281	-4.27246	0.90088
77.5	0.388000	13.73291	-20.44678	0.89752
77.7	0.389000	26.85547	-31.43311	0.89325
77.9	0.390000	37.23145	-18.00537	0.89905
78.1	0.391000	28.38135	-18.61572	0.89905
78.3	0.392000	30.51758	-22.88818	0.90027
78.5	0.393000	38.45215	-17.08984	0.90179
78.7	0.394000	37.23145	6.71387	0.90546
78.9	0.395000	39.36768	-9.15527	0.90424
79.1	0.396000	14.95361	-6.10352	0.90271
79.3	0.397000	23.49854	-5.79834	0.90118
79.5	0.398000	0.30518	26.85547	0.90759
79.7	0.399000	-3.66211	-3.66211	0.90210
79.9	0.400000	-2.44141	7.01904	0.90515
80.1	0.401000	0.91553	-12.81738	0.90302
80.3	0.402000	-10.37598	-9.46045	0.90302
80.5	0.403000	-18.61572	-1.22070	0.90424
80.7	0.404000	-1.52588	-5.49316	0.89874
80.9	0.405000	12.20703	-4.27246	0.90363
81.1	0.406000	3.05176	4.57764	0.90576
81.3	0.407000	7.93457	-10.37598	0.90210
81.5	0.408000	-0.61035	-49.74365	0.89172
81.7	0.409000	-3.35693	-35.40039	0.89478
81.9	0.410000	-4.27246	-28.07617	0.89813
82.1	0.411000	-2.74658	-35.70557	0.89722
82.3	0.412000	12.20703	-14.64844	0.90210
82.5	0.413000	10.37598	-12.51221	0.90240
82.7	0.414000	20.75195	-31.12793	0.90088
82.9	0.415000	28.07617	2.44141	0.90881
83.1	0.416000	9.76563	-18.31055	0.90088
83.3	0.417000	25.32959	-27.46582	0.89630
83.5	0.418000	38.45215	-10.98633	0.89905
83.7	0.419000	18.31055	4.57764	0.90454
83.9	0.420000	7.93457	-3.66211	0.90302
84.1	0.421000	8.85010	-14.34326	0.90240
84.3	0.422000	14.95361	28.38135	0.91248
84.5	0.423000	25.32959	22.27783	0.91003
84.7	0.424000	3.05176	26.24512	0.90759
84.9	0.425000	-10.07080	0.91553	0.90454
85.1	0.426000	-6.10352	21.97266	0.90759
85.3	0.427000	-8.85010	12.51221	0.90698
85.5	0.428000	-0.91553	-26.24512	0.89783
85.7	0.429000	6.71387	-17.70020	0.89630
85.9	0.430000	-0.61035	-11.90186	0.90149
86.1	0.431000	0.91553	5.49316	0.90759
86.3	0.432000	4.27246	4.27246	0.90637
86.5	0.433000	4.88281	10.98633	0.90790
86.7	0.434000	10.68115	2.74658	0.90515
86.9	0.435000	6.71387	17.70020	0.90698
87.1	0.436000	10.37598	3.35693	0.90698
87.3	0.437000	19.83643	-12.20703	0.89966
87.5	0.438000	2.74658	-23.49854	0.89630
87.7	0.439000	5.49316	-10.37598	0.90179
87.9	0.440000	-0.91553	-19.53125	0.89996
88.1	0.441000	8.23975	5.18799	0.90668
88.3	0.442000	5.18799	8.54492	0.90637
88.5	0.443000	13.42773	-10.37598	0.90240
88.7	0.444000	3.96729	3.66211	0.90240
88.9	0.445000	13.73291	1.52588	0.90515
89.1	0.446000	7.62939	-10.68115	0.89966
89.3	0.447000	10.68115	43.02979	0.91125
89.5	0.448000	-1.83105	0.00000	0.90302
89.7	0.449000	14.64844	-4.57764	0.90057
89.9	0.450000	6.10352	-7.32422	0.90393
90.1	0.451000	7.62939	-23.19336	0.90027
90.3	0.452000	18.61572	-27.16064	0.89966
90.5	0.453000	14.64844	-10.68115	0.90363
90.7	0.454000	13.42773	14.95361	0.90820
90.9	0.455000	21.05713	-2.44141	0.90515
91.1	0.456000	21.97266	5.49316	0.90149
91.3	0.457000	24.10889	-24.10889	0.89600
91.5	0.458000	27.16064	-42.72461	0.89355
91.7	0.459000	32.04346	-7.93457	0.90118
91.9	0.460000	28.07617	-7.62939	0.90302
92.1	0.461000	21.97266	-16.17432	0.90088
92.3	0.462000	30.82275	-25.02441	0.89996
92.5	0.463000	20.75195	-23.49854	0.89874
92.7	0.464000	15.25879	-9.15527	0.90240
92.9	0.465000	20.14160	-16.47949	0.90057
93.1	0.466000	16.17432	12.20703	0.90637
93.3	0.467000	12.20703	21.05713	0.90851
93.5	0.468000	29.29688	28.68652	0.90820
93.7	0.469000	23.49854	-2.74658	0.90088
93.9	0.470000	14.64844	16.17432	0.90576
94.1	0.471000	-4.88281	1.83105	0.90546
94.3	0.472000	-13.73291	-2.44141	0.90576
94.5	0.473000	-7.32422	10.07080	0.90698
94.7	0.474000	-3.96729	20.75195	0.90942
94.9	0.475000	-8.85010	28.68652	0.91064
95.1	0.476000	0.30518	20.44678	0.91309
95.3	0.477000	-7.01904	14.34326	0.90820
95.5	0.478000	5.49316	10.98633	0.90790
95.7	0.479000	-4.88281	15.25879	0.90393
95.9	0.480000	11.29150	14.95361	0.90729
96.1	0.481000	9.15527	10.37598	0.90851
96.3	0.482000	-8.54492	-15.25879	0.90424
96.5	0.483000	-1.52588	-5.18799	0.90485
96.7	0.484000	-12.51221	-5.79834	0.90363
96.9	0.485000	5.18799	6.40869	0.90363
97.1	0.486000	9.76563	2.74658	0.90424
97.3	0.487000	4.27246	-13.12256	0.90118
97.5	0.488000	5.79834	-10.98633	0.89966
97.7	0.489000	13.73291	4.88281	0.90454
97.9	0.490000	7.93457	-13.12256	0.90088
98.1	0.491000	-4.88281	-8.85010	0.90485
98.3	0.492000	-19.53125	-3.35693	0.90759
98.5	0.493000	-8.54492	-33.56934	0.90027
98.7	0.494000	6.71387	-8.23975	0.90637
98.9	0.495000	-1.52588	-41.50391	0.89661
99.1	0.496000	2.74658	-37.53662	0.89355
99.3	0.497000	-0.61035	-11.90186	0.89874
99.5	0.498000	-0.61035	-16.78467	0.89874
99.7	0.499000	-8.23975	-24.71924	0.89783
99.9	0.500000	-10.37598	-10.98633	0.90210
100.1	0.501000	-6.71387	-15.56396	0.90240
100.3	0.502000	1.83105	-32.65381	0.89905
100.5	0.503000	16.17432	-35.09521	0.89600
100.7	0.504000	26.24512	-26.55029	0.89691
100.9	0.505000	31.73828	-21.05713	0.89874
101.1	0.506000	25.32959	-24.41406	0.89630
101.3	0.507000	17.70020	-30.82275	0.89478
101.5	0.508000	20.75195	-7.62939	0.90118
101.7	0.509000	21.05713	2.44141	0.90240
101.9	0.510000	12.51221	1.22070	0.90363
102.1	0.511000	9.46045	27.46582	0.91003
102.3	0.512000	11.59668	-4.27246	0.90240
102.5	0.513000	13.73291	15.56396	0.90851
102.7	0.514000	12.20703	7.62939	0.90576
102.9	0.515000	-12.81738	5.18799	0.90454
103.1	0.516000	6.71387	26.24512	0.91064
103.3	0.517000	5.18799	13.12256	0.90515
103.5	0.518000	3.05176	16.17432	0.90698
103.7	0.519000	-2.74658	46.38672	0.91431
103.9	0.520000	-2.44141	38.45215	0.91309
104.1	0.521000	4.27246	27.46582	0.91064
104.3	0.522000	12.51221	13.42773	0.90973
104.5	0.523000	4.27246	2.74658	0.90302
104.7	0.524000	10.68115	31.73828	0.91125
104.9	0.525000	10.07080	20.44678	0.91309
105.1	0.526000	1.83105	3.35693	0.90240
105.3	0.527000	3.96729	-8.54492	0.89966
105.5	0.528000	7.01904	3.05176	0.90332
105.7	0.529000	13.73291	7.32422	0.90576
105.9	0.530000	10.98633	8.54492	0.90576
106.1	0.531000	6.40869	7.32422	0.90607
106.3	0.532000	15.56396	-4.27246	0.90546
106.5	0.533000	21.05713	-2.74658	0.90485
106.7	0.534000	5.79834	-12.51221	0.90271
106.9	0.535000	-7.01904	14.95361	0.91125
107.1	0.536000	1.52588	-14.03809	0.90454
107.3	0.537000	-0.91553	-32.95898	0.89722
107.5	0.538000	-12.81738	-29.90723	0.89752
107.7	0.539000	0.61035	-31.12793	0.89722
107.9	0.540000	12.81738	-18.92090	0.89844
108.1	0.541000	8.54492	-21.97266	0.89905
108.3	0.542000	22.58301	-32.65381	0.89752
108.5	0.543000	26.24512	-24.10889	0.89935
108.7	0.544000	8.54492	-26.24512	0.89600
108.9	0.545000	1.22070	-12.51221	0.90179
109.1	0.546000	-2.44141	-15.25879	0.90149
109.3	0.547000	16.17432	-39.67285	0.89355
109.5	0.548000	19.53125	-50.96436	0.88989
109.7	0.549000	-3.66211	-32.95898	0.89294
109.9	0.550000	7.62939	-16.17432	0.89935
110.1	0.551000	18.31055	-9.46045	0.90088
110.3	0.552000	2.74658	-21.05713	0.90118
110.5	0.553000	9.76563	-20.75195	0.89935
110.7	0.554000	-1.22070	-9.15527	0.90637
110.9	0.555000	7.62939	-3.96729	0.90637
111.1	0.556000	19.83643	-18.00537	0.90363
111.3	0.557000	-9.76563	-24.71924	0.89844
111.5	0.558000	2.13623	-23.19336	0.89844
111.7	0.559000	15.86914	-9.76563	0.90057
111.9	0.560000	-3.05176	-8.23975	0.90302
112.1	0.561000	11.59668	-5.79834	0.90454
112.3	0.562000	12.20703	-11.59668	0.90271
112.5	0.563000	8.54492	-4.88281	0.90454
112.7	0.564000	-5.18799	24.41406	0.90790
112.9	0.565000	12.20703	22.27783	0.91156
113.1	0.566000	6.10352	-1.22070	0.90546
113.3	0.567000	18.61572	5.49316	0.90393
113.5	0.568000	17.70020	10.07080	0.90424
113.7	0.569000	13.42773	0.91553	0.90240
113.9	0.570000	10.07080	-16.78467	0.90118
114.1	0.571000	17.70020	17.39502	0.90942
114.3	0.572000	3.05176	31.73828	0.91278
114.5	0.573000	-2.44141	22.88818	0.91125
114.7	0.574000	12.20703	5.79834	0.90942
114.9	0.575000	10.68115	26.24512	0.91064
115.1	0.576000	14.95361	25.93994	0.91064
115.3	0.577000	23.19336	20.14160	0.90820
115.5	0.578000	7.93457	22.58301	0.90851
115.7	0.579000	-0.61035	4.27246	0.90576
115.9	0.580000	12.81738	12.81738	0.90637
116.1	0.581000	17.08984	-2.74658	0.90576
116.3	0.582000	22.27783	-22.88818	0.89996
116.5	0.583000	10.37598	12.51221	0.90668
116.7	0.584000	15.25879	-3.05176	0.90027
116.9	0.585000	50.35400	-3.66211	0.90240
117.1	0.586000	17.70020	5.79834	0.90210
117.3	0.587000	19.22607	10.98633	0.90485
117.5	0.588000	-0.61035	0.00000	0.90088
117.7	0.589000	-7.01904	-1.22070	0.90179
117.9	0.590000	18.00537	-11.29150	0.90057
118.1	0.591000	18.92090	11.59668	0.90729
118.3	0.592000	14.95361	-8.85010	0.89966
118.5	0.593000	1.52588	-21.66748	0.89844
118.7	0.594000	-12.20703	7.32422	0.90729
118.9	0.595000	-4.57764	21.66748	0.91003
119.1	0.596000	8.54492	9.15527	0.90698
119.3	0.597000	6.40869	-7.62939	0.90302
119.5	0.598000	-3.66211	1.83105	0.90393
119.7	0.599000	14.95361	2.44141	0.90698
119.9	0.600000	10.37598	-20.14160	0.89996
120.1	0.601000	13.42773	-16.47949	0.89935
120.3	0.602000	22.88818	-11.59668	0.90332
120.5	0.603000	-5.18799	-50.96436	0.89172
120.7	0.604000	7.32422	-19.83643	0.89691
120.9	0.605000	25.93994	-12.81738	0.90118
121.1	0.606000	4.57764	-20.44678	0.89844
121.3	0.607000	1.52588	-14.03809	0.89996
121.5	0.608000	9.15527	11.59668	0.90515
121.7	0.609000	7.32422	-7.32422	0.90088
121.9	0.610000	5.18799	-27.16064	0.89661
122.1	0.611000	16.17432	11.59668	0.90668
122.3	0.612000	-19.53125	2.44141	0.90637
122.5	0.613000	-25.32959	-8.54492	0.90363
122.7	0.614000	-7.93457	-14.34326	0.90729
122.9	0.615000	7.93457	-13.73291	0.90454
123.1	0.616000	14.64844	12.81738	0.90729
123.3	0.617000	5.18799	6.10352	0.90546
123.5	0.618000	7.62939	-6.40869	0.90302
123.7	0.619000	7.93457	1.22070	0.90271
123.9	0.620000	4.88281	-6.10352	0.90088
124.1	0.621000	13.42773	-14.34326	0.90302
124.3	0.622000	25.93994	-48.21777	0.89447
124.5	0.623000	20.44678	-12.20703	0.89935
124.7	0.624000	26.85547	11.59668	0.90607
124.9	0.625000	24.10889	-8.54492	0.90576
125.1	0.626000	18.00537	-12.81738	0.89905
125.3	0.627000	7.32422	8.54492	0.90393
125.5	0.628000	-1.52588	26.24512	0.90698
125.7	0.629000	24.71924	7.01904	0.90912
125.9	0.630000	25.93994	-3.66211	0.90210
126.1	0.631000	-0.61035	-14.95361	0.90332
126.3	0.632000	-3.96729	27.46582	0.91217
126.5	0.633000	10.37598	11.59668	0.90668
126.7	0.634000	5.49316	-16.47949	0.90363
126.9	0.635000	8.54492	-15.25879	0.90363
127.1	0.636000	6.71387	-7.62939	0.90424
127.3	0.637000	12.81738	3.35693	0.90393
127.5	0.638000	10.37598	4.88281	0.90393
127.7	0.639000	16.17432	-31.12793	0.89600
127.9	0.640000	23.80371	30.51758	0.91095
128.1	0.641000	30.82275	-4.57764	0.90698
128.3	0.642000	8.23975	-6.40869	0.90576
128.5	0.643000	17.08984	-13.42773	0.90179
128.7	0.644000	18.61572	-19.53125	0.89935
128.9	0.645000	11.29150	-18.31055	0.89905
129.1	0.646000	4.88281	-28.07617	0.89752
129.3	0.647000	14.03809	-13.12256	0.89966
129.5	0.648000	20.14160	-25.02441	0.89630
129.7	0.649000	14.95361	-3.66211	0.90027
129.9	0.650000	5.18799	-13.42773	0.90149
130.1	0.651000	-4.88281	-4.27246	0.90485
130.3	0.652000	-24.10889	3.96729	0.90637
130.5	0.653000	-25.93994	-3.96729	0.90515
130.7	0.654000	-9.15527	13.73291	0.91278
130.9	0.655000	-7.32422	-13.73291	0.90485
131.1	0.656000	-15.25879	-26.85547	0.89966
131.3	0.657000	-16.78467	-19.53125	0.90027
131.5	0.658000	-0.91553	-0.61035	0.90210
131.7	0.659000	8.85010	-12.51221	0.89966
131.9	0.660000	7.01904	-18.00537	0.90057
132.1	0.661000	17.70020	3.96729	0.90729
132.3	0.662000	12.81738	3.05176	0.90393
132.5	0.663000	20.75195	-10.07080	0.90363
132.7	0.664000	1.83105	-17.39502	0.89966
132.9	0.665000	5.18799	-23.19336	0.89905
133.1	0.666000	63.47656	-54.62646	0.89111
133.3	0.667000	-83.61816	44.25049	0.91125
133.5	0.668000	3.66211	-21.66748	0.89661
133.7	0.669000	36.62109	5.18799	0.90363
133.9	0.670000	-7.01904	0.61035	0.90363
134.1	0.671000	77.81982	-44.55566	0.89539
134.3	0.672000	17.70020	-34.48486	0.89539
134.5	0.673000	-0.30518	39.06250	0.91370
134.7	0.674000	-3.05176	37.23145	0.91614
134.9	0.675000	19.22607	25.63477	0.91461
135.1	0.676000	38.14697	-32.34863	0.89996
135.3	0.677000	33.26416	-54.62646	0.89081
135.5	0.678000	-6.40869	28.07617	0.90820
135.7	0.679000	-8.85010	0.91553	0.90515
135.9	0.680000	-30.82275	7.62939	0.90759
136.1	0.681000	-10.98633	-11.59668	0.90424
136.3	0.682000	25.32959	14.34326	0.90698
136.5	0.683000	22.88818	18.61572	0.90790
136.7	0.684000	-16.17432	-6.71387	0.89691
136.9	0.685000	19.83643	-43.64014	0.89447
137.1	0.686000	-5.79834	-9.15527	0.90240
137.3	0.687000	7.01904	18.61572	0.90454
137.5	0.688000	-7.93457	-9.15527	0.89813
137.7	0.689000	-9.46045	6.10352	0.90515
137.9	0.690000	3.66211	17.08984	0.90729
138.1	0.691000	7.32422	-5.79834	0.90515
138.3	0.692000	22.58301	-37.23145	0.89661
138.5	0.693000	20.14160	12.20703	0.90607
138.7	0.694000	18.31055	-13.12256	0.90454
138.9	0.695000	27.16064	-6.40869	0.90576
139.1	0.696000	6.10352	-10.37598	0.90179
139.3	0.697000	37.84180	-27.16064	0.89630
139.5	0.698000	9.76563	-20.14160	0.89874
139.7	0.699000	50.04883	-16.47949	0.89905
139.9	0.700000	-8.54492	5.49316	0.90546
140.1	0.701000	2.74658	0.61035	0.90607
140.3	0.702000	19.53125	7.32422	0.90607
140.5	0.703000	30.51758	15.25879	0.90912
140.7	0.704000	-14.34326	9.76563	0.90118
140.9	0.705000	3.96729	11.59668	0.90637
141.1	0.706000	0.00000	16.47949	0.90607
141.3	0.707000	5.79834	-9.76563	0.89966
141.5	0.708000	-21.66748	-29.29688	0.89386
141.7	0.709000	-13.73291	-25.93994	0.89539
141.9	0.710000	10.07080	-17.70020	0.89844
142.1	0.711000	-18.31055	-38.14697	0.89600
142.3	0.712000	-18.31055	5.18799	0.90332
142.5	0.713000	7.93457	-34.79004	0.89447
142.7	0.714000	-0.91553	-31.43311	0.89478
142.9	0.715000	-6.10352	-7.01904	0.90210
143.1	0.716000	-10.37598	-7.93457	0.90149
143.3	0.717000	13.73291	-11.29150	0.90149
143.5	0.718000	11.29150	-30.82275	0.89691
143.7	0.719000	25.93994	-36.31592	0.89539
143.9	0.720000	33.56934	-0.61035	0.90149
144.1	0.721000	23.49854	-18.92090	0.90149
144.3	0.722000	21.05713	-40.58838	0.89752
144.5	0.723000	4.88281	-27.46582	0.89783
144.7	0.724000	11.90186	27.46582	0.90637
144.9	0.725000	10.98633	-28.99170	0.89783
145.1	0.726000	-13.73291	3.05176	0.90393
145.3	0.727000	11.90186	7.62939	0.90393
145.5	0.728000	8.23975	6.40869	0.90485
145.7	0.729000	18.92090	-3.96729	0.90179
145.9	0.730000	35.70557	0.30518	0.90424
146.1	0.731000	24.10889	-5.79834	0.90637
146.3	0.732000	18.31055	17.08984	0.90820
146.5	0.733000	10.07080	15.25879	0.90881
146.7	0.734000	25.32959	3.96729	0.90698
146.9	0.735000	31.12793	6.10352	0.90729
147.1	0.736000	26.55029	16.17432	0.91003
147.3	0.737000	-18.92090	13.12256	0.90668
147.5	0.738000	-10.98633	-4.27246	0.90240
147.7	0.739000	7.62939	-18.00537	0.89966
147.9	0.740000	4.57764	-12.51221	0.90118
148.1	0.741000	2.13623	-18.31055	0.90179
148.3	0.742000	9.15527	-25.63477	0.89996
148.5	0.743000	-8.23975	-29.90723	0.89844
148.7	0.744000	-19.53125	-14.64844	0.89691
148.9	0.745000	11.29150	-22.88818	0.89874
149.1	0.746000	5.79834	-24.10889	0.89752
149.3	0.747000	2.74658	-21.36230	0.89783
149.5	0.748000	2.74658	-13.73291	0.89691
149.7	0.749000	-2.13623	10.98633	0.90515
149.9	0.750000	-3.05176	-8.54492	0.90149
150.1	0.751000	-4.27246	-9.15527	0.90210
150.3	0.752000	3.35693	-7.62939	0.90393
150.5	0.753000	2.44141	-1.22070	0.90576
150.7	0.754000	-10.68115	22.88818	0.91614
150.9	0.755000	-11.59668	15.25879	0.91125
151.1	0.756000	-10.98633	8.54492	0.90759
151.3	0.757000	2.74658	8.54492	0.90546
151.5	0.758000	24.41406	-10.68115	0.90088
151.7	0.759000	11.29150	8.54492	0.90485
151.9	0.760000	5.18799	9.76563	0.90698
152.1	0.761000	17.39502	-2.74658	0.90668
152.3	0.762000	15.86914	-9.15527	0.90485
152.5	0.763000	13.42773	-4.57764	0.90576
152.7	0.764000	8.85010	-0.91553	0.90210
152.9	0.765000	-7.01904	8.54492	0.90515
153.1	0.766000	1.83105	14.95361	0.90576
153.3	0.767000	13.12256	4.57764	0.90515
153.5	0.768000	28.38135	4.27246	0.90576
153.7	0.769000	18.92090	-4.27246	0.90363
153.9	0.770000	-8.23975	-12.20703	0.90271
154.1	0.771000	12.81738	4.88281	0.90729
154.3	0.772000	29.29688	-3.96729	0.90820
154.5	0.773000	19.83643	-15.25879	0.90027
154.7	0.774000	7.62939	-2.74658	0.90424
154.9	0.775000	11.90186	-4.27246	0.90546
155.1	0.776000	7.93457	-14.03809	0.89752
155.3	0.777000	7.93457	-7.32422	0.89874
155.5	0.778000	14.64844	-8.85010	0.90149
155.7	0.779000	-8.54492	-15.56396	0.89783
155.9	0.780000	14.03809	-14.03809	0.90057
156.1	0.781000	23.19336	-10.37598	0.90332
156.3	0.782000	19.83643	-4.27246	0.90454
156.5	0.783000	40.89355	-4.57764	0.90332
156.7	0.784000	48.21777	-9.15527	0.89783
156.9	0.785000	27.46582	-14.64844	0.90240
157.1	0.786000	22.27783	-1.52588	0.90149
157.3	0.787000	5.18799	-7.93457	0.90240
157.5	0.788000	17.08984	-19.53125	0.89813
157.7	0.789000	-2.74658	-20.75195	0.89600
157.9	0.790000	1.22070	-22.58301	0.89813
158.1	0.791000	18.61572	-14.03809	0.90088
158.3	0.792000	16.78467	-0.61035	0.90332
158.5	0.793000	15.56396	7.62939	0.90454
158.7	0.794000	14.03809	-6.10352	0.90668
158.9	0.795000	20.44678	-4.27246	0.90363
159.1	0.796000	11.90186	6.71387	0.90546
159.3	0.797000	0.00000	0.61035	0.90393
159.5	0.798000	-7.01904	7.93457	0.90637
159.7	0.799000	-22.58301	11.90186	0.90637
159.9	0.800000	-7.62939	-4.57764	0.90302
160.1	0.801000	-13.42773	-18.92090	0.90057
160.3	0.802000	-19.83643	-4.27246	0.90454
160.5	0.803000	-26.85547	9.76563	0.90851
160.7	0.804000	-35.09521	-5.79834	0.89874
160.9	0.805000	-12.81738	-3.66211	0.90424
161.1	0.806000	-5.18799	-14.34326	0.89905
161.3	0.807000	6.40869	-13.73291	0.89905
161.5	0.808000	-7.01904	-17.70020	0.89752
161.7	0.809000	-8.85010	-20.75195	0.89844
161.9	0.810000	14.64844	-24.71924	0.89752
162.1	0.811000	18.92090	-8.54492	0.90424
162.3	0.812000	-5.18799	26.55029	0.91125
162.5	0.813000	29.90723	-16.78467	0.90363
162.7	0.814000	17.39502	-24.71924	0.90302
162.9	0.815000	26.55029	0.30518	0.90576
163.1	0.816000	25.63477	-32.65381	0.89691
163.3	0.817000	-0.91553	-22.58301	0.90210
163.5	0.818000	-0.91553	-18.31055	0.89935
163.7	0.819000	4.57764	33.56934	0.90973
163.9	0.820000	-15.25879	11.59668	0.90881
164.1	0.821000	10.98633	29.90723	0.91156
164.3	0.822000	28.68652	-9.15527	0.90454
164.5	0.823000	37.84180	-68.66455	0.89142
164.7	0.824000	3.35693	-22.58301	0.89691
164.9	0.825000	-4.57764	34.48486	0.90973
165.1	0.826000	25.32959	25.32959	0.91125
165.3	0.827000	21.97266	-1.52588	0.90210
165.5	0.828000	17.70020	-43.64014	0.89172
165.7	0.829000	49.43848	38.14697	0.91187
165.9	0.830000	9.46045	-8.54492	0.90027
166.1	0.831000	39.36768	-18.00537	0.90240
166.3	0.832000	3.66211	-15.25879	0.90240
166.5	0.833000	12.20703	-20.44678	0.89966
166.7	0.834000	62.56104	-28.07617	0.90240
166.9	0.835000	16.17432	22.58301	0.90881
167.1	0.836000	44.55566	-9.46045	0.90210
167.3	0.837000	25.93994	-16.17432	0.89905
167.5	0.838000	23.80371	-20.75195	0.89722
167.7	0.839000	49.43848	-28.68652	0.89569
167.9	0.840000	31.73828	22.58301	0.90851
168.1	0.841000	-12.51221	6.40869	0.90790
168.3	0.842000	27.77100	-22.58301	0.90149
168.5	0.843000	-6.40869	-33.26416	0.89691
168.7	0.844000	19.53125	9.76563	0.90576
168.9	0.845000	23.19336	-16.47949	0.90149
169.1	0.846000	21.05713	25.63477	0.90729
169.3	0.847000	21.05713	13.73291	0.90607
169.5	0.848000	8.54492	4.27246	0.90271
169.7	0.849000	-31.73828	2.74658	0.90271
169.9	0.850000	-1.22070	-25.63477	0.89874
170.1	0.851000	26.85547	56.76270	0.91614
170.3	0.852000	7.93457	18.31055	0.90912
170.5	0.853000	-1.22070	-5.49316	0.90332
170.7	0.854000	-9.15527	44.55566	0.91736
170.9	0.855000	-10.37598	42.72461	0.91370
171.1	0.856000	-20.14160	5.18799	0.90820
171.3	0.857000	-27.16064	-6.40869	0.90088
171.5	0.858000	-17.70020	-1.52588	0.90149
171.7	0.859000	-7.01904	-7.62939	0.90179
171.9	0.860000	-18.31055	1.83105	0.90424
172.1	0.861000	-13.12256	9.15527	0.90942
172.3	0.862000	-20.44678	-24.10889	0.89661
172.5	0.863000	-9.46045	-8.23975	0.90149
172.7	0.864000	14.95361	-37.23145	0.89478
172.9	0.865000	-4.27246	-15.56396	0.90149
173.1	0.866000	12.81738	-12.81738	0.90027
173.3	0.867000	-7.01904	-1.22070	0.90485
173.5	0.868000	10.37598	13.73291	0.90546
173.7	0.869000	6.40869	-28.99170	0.89569
173.9	0.870000	5.79834	-39.67285	0.89355
174.1	0.871000	-18.61572	33.26416	0.91095
174.3	0.872000	-4.57764	-12.51221	0.90332
174.5	0.873000	-3.66211	-32.95898	0.89874
174.7	0.874000	3.05176	12.81738	0.90729
174.9	0.875000	3.66211	0.91553	0.90546
175.1	0.876000	30.51758	6.10352	0.90454
175.3	0.877000	30.51758	-5.49316	0.90485
175.5	0.878000	42.72461	-14.95361	0.90149
175.7	0.879000	27.46582	11.29150	0.90698
175.9	0.880000	25.02441	0.61035	0.90485
176.1	0.881000	14.64844	-31.12793	0.89996
176.3	0.882000	18.61572	-18.00537	0.89966
176.5	0.883000	26.85547	23.80371	0.91187
176.7	0.884000	25.32959	6.10352	0.90393
176.9	0.885000	28.99170	-22.88818	0.90302
177.1	0.886000	29.29688	0.00000	0.90118
177.3	0.887000	4.88281	13.42773	0.90820
177.5	0.888000	36.62109	24.10889	0.90851
177.7	0.889000	21.05713	-30.51758	0.89691
177.9	0.890000	38.45215	-33.87451	0.89630
178.1	0.891000	21.05713	-3.66211	0.90393
178.3	0.892000	19.83643	2.44141	0.90576
178.5	0.893000	26.24512	-8.54492	0.90393
178.7	0.894000	-1.83105	-6.71387	0.90820
178.9	0.895000	-19.83643	-10.07080	0.90637
179.1	0.896000	19.53125	-27.77100	0.89996
179.3	0.897000	13.73291	-20.75195	0.89966
179.5	0.898000	21.66748	-36.92627	0.89600
179.7	0.899000	-9.46045	8.85010	0.90515
179.9	0.900000	-19.83643	-19.83643	0.89935
180.1	0.901000	72.32666	-21.36230	0.90179
180.3	0.902000	22.58301	-23.80371	0.90240
180.5	0.903000	-5.18799	11.59668	0.90912
180.7	0.904000	1.22070	-9.46045	0.90057
180.9	0.905000	2.13623	-18.00537	0.89935
181.1	0.906000	-12.51221	-18.31055	0.90118
181.3	0.907000	-17.70020	1.83105	0.90515
181.5	0.908000	4.88281	17.70020	0.90454
181.7	0.909000	-11.29150	1.52588	0.89966
181.9	0.910000	8.23975	-3.05176	0.90271
182.1	0.911000	-10.68115	2.44141	0.90637
182.3	0.912000	0.91553	19.83643	0.91003
182.5	0.913000	14.64844	-6.10352	0.90668
182.7	0.914000	1.22070	14.64844	0.91125
182.9	0.915000	-4.88281	12.20703	0.91095
183.1	0.916000	0.61035	-14.03809	0.90332
183.3	0.917000	-1.22070	16.78467	0.90851
183.5	0.918000	12.51221	19.83643	0.90912
183.7	0.919000	11.90186	10.37598	0.90637
183.9	0.920000	11.29150	-1.52588	0.90179
184.1	0.921000	1.22070	-1.22070	0.90637
184.3	0.922000	11.29150	-8.85010	0.90515
184.5	0.923000	9.76563	6.71387	0.90851
184.7	0.924000	23.49854	13.73291	0.90454
184.9	0.925000	-0.61035	2.74658	0.90698
185.1	0.926000	11.90186	-24.71924	0.89630
185.3	0.927000	30.21240	-49.74365	0.89233
185.5	0.928000	-6.10352	-27.46582	0.89600
185.7	0.929000	-3.05176	10.07080	0.90424
185.9	0.930000	8.85010	-1.83105	0.90302
186.1	0.931000	-8.85010	-7.62939	0.90515
186.3	0.932000	3.35693	-21.97266	0.89966
186.5	0.933000	-7.01904	-12.20703	0.90424
186.7	0.934000	-12.51221	-13.12256	0.90454
186.9	0.935000	6.10352	-14.34326	0.90393
187.1	0.936000	-14.34326	-19.22607	0.90240
187.3	0.937000	18.31055	-27.46582	0.89905
187.5	0.938000	13.42773	-10.68115	0.89966
187.7	0.939000	18.61572	9.46045	0.90515
187.9	0.940000	24.10889	-4.57764	0.90332
188.1	0.941000	-2.13623	8.54492	0.90912
188.3	0.942000	7.62939	-18.31055	0.90149
188.5	0.943000	4.27246	-22.58301	0.90118
188.7	0.944000	-2.74658	14.64844	0.90759
188.9	0.945000	0.30518	2.44141	0.90393
189.1	0.946000	3.05176	-11.90186	0.89996
189.3	0.947000	15.86914	-22.88818	0.89752
189.5	0.948000	10.98633	7.62939	0.90302
189.7	0.949000	12.81738	15.25879	0.90485
189.9	0.950000	19.53125	20.44678	0.90759
190.1	0.951000	9.76563	27.77100	0.91217
190.3	0.952000	0.00000	14.03809	0.90790
190.5	0.953000	-10.37598	11.90186	0.90668
190.7	0.954000	-2.44141	25.02441	0.91217
190.9	0.955000	13.73291	-9.15527	0.90118
191.1	0.956000	20.44678	26.85547	0.90637
191.3	0.957000	-3.96729	28.07617	0.90881
191.5	0.958000	-5.49316	-3.35693	0.90149
191.7	0.959000	18.61572	-9.46045	0.90057
191.9	0.960000	18.61572	-0.91553	0.90485
192.1	0.961000	3.96729	8.23975	0.90637
192.3	0.962000	9.76563	3.35693	0.90637
192.5	0.963000	23.19336	0.00000	0.90576
192.7	0.964000	27.77100	-13.12256	0.89447
192.9	0.965000	21.97266	13.12256	0.90851
193.1	0.966000	15.86914	-3.35693	0.90393
193.3	0.967000	-6.40869	-16.78467	0.89905
193.5	0.968000	-2.74658	-10.98633	0.89722
193.7	0.969000	-7.93457	4.27246	0.90393
193.9	0.970000	1.52588	31.12793	0.91064
194.1	0.971000	-16.78467	-14.03809	0.90240
194.3	0.972000	-0.91553	-10.07080	0.90149
194.5	0.973000	-2.44141	-11.90186	0.90271
194.7	0.974000	21.66748	-25.93994	0.89844
194.9	0.975000	39.67285	-38.75732	0.89386
195.1	0.976000	27.77100	-16.17432	0.90088
195.3	0.977000	27.16064	-12.81738	0.89935
195.5	0.978000	19.53125	-36.92627	0.89508
195.7	0.979000	6.40869	-34.48486	0.89539
195.9	0.980000	25.63477	-29.29688	0.89691
196.1	0.981000	12.51221	-8.85010	0.90210
196.3	0.982000	20.44678	-21.36230	0.90057
196.5	0.983000	30.82275	-17.70020	0.90118
196.7	0.984000	-1.22070	-11.90186	0.89783
196.9	0.985000	-4.88281	-19.22607	0.89935
197.1	0.986000	-14.03809	-35.40039	0.89417
197.3	0.987000	0.91553	1.52588	0.90027
197.5	0.988000	2.44141	-29.29688	0.89478
197.7	0.989000	-4.27246	-38.14697	0.89294
197.9	0.990000	-11.29150	-22.58301	0.89783
198.1	0.991000	-19.83643	-24.41406	0.89905
198.3	0.992000	3.96729	-13.12256	0.89935
198.5	0.993000	-18.00537	-29.29688	0.89783
198.7	0.994000	10.07080	-36.01074	0.89935
198.9	0.995000	-12.81738	-28.68652	0.89844
199.1	0.996000	-12.81738	-40.58838	0.89386
199.3	0.997000	10.68115	-20.44678	0.89569
199.5	0.998000	-5.18799	-12.81738	0.89935
199.7	0.999000	9.76563	-5.79834	0.90088
199.9	1.000000	16.78467	-4.88281	0.90332
200.1	1.001000	18.61572	-4.88281	0.90393
200.3	1.002000	25.63477	7.62939	0.90637
200.5	1.003000	0.00000	8.54492	0.90668
200.7	1.004000	-6.40869	18.31055	0.90881
200.9	1.005000	0.91553	23.80371	0.91095
201.1	1.006000	1.52588	14.64844	0.90576
201.3	1.007000	11.90186	20.44678	0.90759
201.5	1.008000	3.66211	14.95361	0.90668
201.7	1.009000	6.71387	24.41406	0.90759
201.9	1.010000	-0.91553	27.77100	0.91187
202.1	1.011000	-8.54492	7.93457	0.90973
202.3	1.012000	7.32422	23.49854	0.91187
202.5	1.013000	7.32422	16.17432	0.91064
202.7	1.014000	-0.91553	7.32422	0.91064
202.9	1.015000	-2.13623	-2.44141	0.90454
203.1	1.016000	15.86914	16.17432	0.91095
203.3	1.017000	44.55566	22.88818	0.90973
203.5	1.018000	14.03809	25.32959	0.91034
203.7	1.019000	17.70020	19.22607	0.90729
203.9	1.020000	28.07617	31.43311	0.91248
204.1	1.021000	11.29150	34.48486	0.91614
204.3	1.022000	0.00000	17.08984	0.91034
204.5	1.023000	17.39502	-6.40869	0.90576
204.7	1.024000	9.46045	26.85547	0.90942
204.9	1.025000	16.47949	-17.70020	0.90210
205.1	1.026000	8.23975	-8.54492	0.90210
205.3	1.027000	25.02441	9.15527	0.90515
205.5	1.028000	-7.93457	15.25879	0.90576
205.7	1.029000	5.79834	-7.93457	0.89905
205.9	1.030000	17.08984	-14.03809	0.89966
206.1	1.031000	-18.31055	-22.58301	0.89935
206.3	1.032000	13.42773	-21.36230	0.89905
206.5	1.033000	0.91553	8.54492	0.90790
206.7	1.034000	8.85010	-6.71387	0.90759
206.9	1.035000	-1.52588	-10.98633	0.90363
207.1	1.036000	5.79834	1.22070	0.90698
207.3	1.037000	21.05713	-0.91553	0.90210
207.5	1.038000	9.46045	-9.15527	0.90149
207.7	1.039000	26.55029	15.25879	0.90363
207.9	1.040000	35.09521	-15.56396	0.89996
208.1	1.041000	-4.88281	-31.43311	0.89905
208.3	1.042000	12.81738	-25.02441	0.89935
208.5	1.043000	40.28320	-34.48486	0.89600
208.7	1.044000	33.56934	-29.90723	0.89752
208.9	1.045000	14.34326	-44.55566	0.89569
209.1	1.046000	3.05176	-47.30225	0.89172
209.3	1.047000	-2.13623	-53.40576	0.88806
209.5	1.048000	-4.27246	-50.96436	0.89050
209.7	1.049000	9.15527	-47.60742	0.89020
209.9	1.050000	10.68115	-3.96729	0.90271
210.1	1.051000	-17.39502	-17.08984	0.90240
210.3	1.052000	-9.15527	-24.41406	0.90149
210.5	1.053000	-3.05176	-8.23975	0.90393
210.7	1.054000	-3.96729	-7.93457	0.90546
210.9	1.055000	-7.32422	-10.68115	0.89966
211.1	1.056000	-3.05176	-8.54492	0.90485
211.3	1.057000	-6.71387	-5.49316	0.90332
211.5	1.058000	19.53125	-16.47949	0.89783
211.7	1.059000	-9.46045	-5.49316	0.90179
211.9	1.060000	-14.34326	-1.52588	0.90332
212.1	1.061000	7.32422	-14.03809	0.90271
212.3	1.062000	4.27246	-29.60205	0.90088
212.5	1.063000	12.20703	-25.02441	0.89905
212.7	1.064000	6.40869	-7.01904	0.90027
212.9	1.065000	-10.98633	-16.78467	0.90027
213.1	1.066000	-14.95361	-13.42773	0.90057
213.3	1.067000	9.15527	-5.79834	0.90118
213.5	1.068000	3.96729	-3.05176	0.90118
213.7	1.069000	25.63477	1.52588	0.90271
213.9	1.070000	32.65381	-6.10352	0.90210
214.1	1.071000	20.44678	26.24512	0.90881
214.3	1.072000	15.56396	30.82275	0.91064
214.5	1.073000	10.98633	29.29688	0.91187
214.7	1.074000	19.22607	9.46045	0.90973
214.9	1.075000	28.07617	-3.66211	0.90179
215.1	1.076000	25.93994	24.71924	0.91034
215.3	1.077000	45.47119	3.66211	0.90515
215.5	1.078000	21.97266	22.88818	0.90790
215.7	1.079000	4.88281	-3.05176	0.90424
215.9	1.080000	9.46045	12.81738	0.90698
216.1	1.081000	15.86914	20.44678	0.91125
216.3	1.082000	3.66211	-31.43311	0.89752
216.5	1.083000	2.13623	2.13623	0.90302
216.7	1.084000	3.05176	21.05713	0.90790
216.9	1.085000	1.83105	1.22070	0.90424
217.1	1.086000	15.25879	21.36230	0.90759
217.3	1.087000	29.90723	47.30225	0.91553
217.5	1.088000	16.17432	14.34326	0.90759
217.7	1.089000	-4.88281	0.30518	0.90332
217.9	1.090000	2.74658	-5.49316	0.90179
218.1	1.091000	3.66211	-13.42773	0.90271
218.3	1.092000	10.37598	-1.52588	0.90210
218.5	1.093000	23.19336	-2.13623	0.90607
218.7	1.094000	20.44678	-5.79834	0.90729
218.9	1.095000	25.02441	-48.21777	0.89569
219.1	1.096000	12.51221	-25.02441	0.90149
219.3	1.097000	21.66748	11.59668	0.90546
219.5	1.098000	-1.52588	-4.57764	0.90485
219.7	1.099000	0.00000	-13.73291	0.90088
219.9	1.100000	-23.80371	-27.16064	0.89752
220.1	1.101000	-8.54492	-11.59668	0.90240
220.3	1.102000	-3.05176	-12.51221	0.90332
220.5	1.103000	0.00000	-4.88281	0.90485
220.7	1.104000	-17.39502	15.56396	0.90271
220.9	1.105000	-4.27246	29.29688	0.91400
221.1	1.106000	-9.46045	12.81738	0.90576
221.3	1.107000	-15.56396	1.83105	0.90668
221.5	1.108000	-30.82275	-29.60205	0.89783
221.7	1.109000	-15.56396	-13.42773	0.89813
221.9	1.110000	-6.40869	1.22070	0.90454
222.1	1.111000	5.49316	-34.79004	0.89539
222.3	1.112000	11.59668	-63.17139	0.89294
222.5	1.113000	1.83105	-26.85547	0.89630
222.7	1.114000	8.85010	-34.79004	0.89569
222.9	1.115000	22.58301	-36.01074	0.89600
223.1	1.116000	18.92090	-18.31055	0.90302
223.3	1.117000	15.86914	-13.12256	0.90088
223.5	1.118000	15.86914	-11.29150	0.89905
223.7	1.119000	20.44678	-1.22070	0.90302
223.9	1.120000	17.70020	-7.01904	0.90240
224.1	1.121000	29.29688	-8.85010	0.90332
224.3	1.122000	22.88818	-9.15527	0.90424
224.5	1.123000	5.49316	27.77100	0.91095
224.7	1.124000	-3.96729	21.97266	0.90942
224.9	1.125000	19.22607	-5.49316	0.90240
225.1	1.126000	16.47949	-20.14160	0.90118
225.3	1.127000	19.53125	26.55029	0.91064
225.5	1.128000	10.37598	25.93994	0.90759
225.7	1.129000	27.46582	-8.54492	0.90088
225.9	1.130000	30.51758	-19.22607	0.89722
226.1	1.131000	23.49854	-24.71924	0.90027
226.3	1.132000	7.93457	-20.75195	0.90302
226.5	1.133000	12.51221	-33.26416	0.89355
226.7	1.134000	5.18799	-28.99170	0.90149
226.9	1.135000	10.37598	-7.62939	0.90149
227.1	1.136000	12.51221	-8.54492	0.90485
227.3	1.137000	14.03809	-3.66211	0.90149
227.5	1.138000	17.39502	0.91553	0.90454
227.7	1.139000	2.13623	21.36230	0.90607
227.9	1.140000	5.79834	6.10352	0.90698
228.1	1.141000	16.47949	-17.70020	0.90088
228.3	1.142000	-39.06250	20.44678	0.91095
228.5	1.143000	-44.25049	47.30225	0.91492
228.7	1.144000	-10.37598	5.79834	0.89935
228.9	1.145000	8.23975	10.37598	0.90729
229.1	1.146000	0.30518	1.83105	0.90332
229.3	1.147000	6.71387	-0.61035	0.90485
229.5	1.148000	3.66211	-5.79834	0.89935
229.7	1.149000	-10.68115	-35.40039	0.89142
229.9	1.150000	-9.46045	-29.29688	0.89600
230.1	1.151000	3.35693	16.47949	0.90668
230.3	1.152000	-1.83105	18.00537	0.90881
230.5	1.153000	-18.31055	-10.68115	0.90088
230.7	1.154000	7.62939	-39.67285	0.90118
230.9	1.155000	28.07617	31.12793	0.90668
231.1	1.156000	11.59668	23.19336	0.90576
231.3	1.157000	22.58301	1.83105	0.90607
231.5	1.158000	17.70020	-16.47949	0.89600
231.7	1.159000	21.05713	26.85547	0.90729
231.9	1.160000	23.19336	21.66748	0.90912
232.1	1.161000	-12.81738	-15.56396	0.90515
232.3	1.162000	-0.91553	24.41406	0.90942
232.5	1.163000	12.51221	8.85010	0.90271
232.7	1.164000	10.68115	12.81738	0.90271
232.9	1.165000	19.83643	-10.07080	0.90149
233.1	1.166000	13.42773	-15.86914	0.89722
233.3	1.167000	9.76563	-3.66211	0.90332
233.5	1.168000	-0.30518	-15.25879	0.89966
233.7	1.169000	-0.91553	-6.71387	0.89905
233.9	1.170000	6.40869	-2.74658	0.90363
234.1	1.171000	4.27246	13.42773	0.90637
234.3	1.172000	1.22070	13.73291	0.90973
234.5	1.173000	14.64844	-9.15527	0.90210
234.7	1.174000	21.05713	7.32422	0.90881
234.9	1.175000	16.17432	14.03809	0.91003
235.1	1.176000	22.58301	12.20703	0.91064
235.3	1.177000	21.05713	10.68115	0.90607
235.5	1.178000	24.10889	-3.35693	0.90149
235.7	1.179000	3.35693	26.24512	0.90851
235.9	1.180000	15.56396	12.51221	0.90851
236.1	1.181000	6.40869	-10.37598	0.90179
236.3	1.182000	8.54492	-5.49316	0.90302
236.5	1.183000	-3.35693	-1.52588	0.90698
236.7	1.184000	-6.40869	-18.61572	0.89630
236.9	1.185000	2.44141	-41.19873	0.89722
237.1	1.186000	30.21240	4.57764	0.90332
237.3	1.187000	-2.13623	0.91553	0.90698
237.5	1.188000	14.34326	-1.83105	0.90424
237.7	1.189000	25.02441	-23.49854	0.89783
237.9	1.190000	40.58838	15.25879	0.90637
238.1	1.191000	-8.85010	15.86914	0.90790
238.3	1.192000	-8.85010	-1.22070	0.90759
238.5	1.193000	3.96729	-12.51221	0.90240
238.7	1.194000	-13.12256	-27.77100	0.90210
238.9	1.195000	10.07080	4.27246	0.90393
239.1	1.196000	-16.47949	-3.05176	0.90607
239.3	1.197000	-14.95361	-3.96729	0.90332
239.5	1.198000	-5.49316	-42.11426	0.89294
239.7	1.199000	-2.13623	0.30518	0.90271
239.9	1.200000	6.40869	-12.20703	0.90118
240.1	1.201000	2.74658	-31.43311	0.90027
240.3	1.202000	3.96729	-18.92090	0.89783
240.5	1.203000	12.51221	-24.71924	0.89783
240.7	1.204000	17.70020	-18.31055	0.89813
240.9	1.205000	25.02441	-26.24512	0.89905
241.1	1.206000	7.62939	-33.26416	0.89417
241.3	1.207000	26.24512	-15.25879	0.89905
241.5	1.208000	-3.35693	-25.63477	0.89691
241.7	1.209000	16.47949	-16.47949	0.89722
241.9	1.210000	2.44141	-34.48486	0.89661
242.1	1.211000	18.61572	-36.62109	0.89630
242.3	1.212000	35.09521	-20.14160	0.90332
242.5	1.213000	24.10889	-5.49316	0.90240
242.7	1.214000	10.37598	-25.93994	0.90332
242.9	1.215000	14.64844	-17.70020	0.90210
243.1	1.216000	25.93994	-9.76563	0.90027
243.3	1.217000	3.66211	-15.86914	0.89844
243.5	1.218000	14.95361	4.27246	0.90118
243.7	1.219000	-6.40869	-13.73291	0.89752
243.9	1.220000	-1.22070	-24.41406	0.89935
244.1	1.221000	4.27246	-11.29150	0.90088
244.3	1.222000	3.05176	10.07080	0.90729
244.5	1.223000	11.90186	16.78467	0.90851
244.7	1.224000	-10.68115	-11.90186	0.90027
244.9	1.225000	-18.92090	-10.68115	0.90393
245.1	1.226000	-18.92090	4.57764	0.90302
245.3	1.227000	0.61035	4.57764	0.90424
245.5	1.228000	21.36230	12.20703	0.90515
245.7	1.229000	-2.74658	-10.37598	0.90057
245.9	1.230000	0.00000	4.88281	0.90363
246.1	1.231000	7.32422	5.49316	0.90576
246.3	1.232000	8.23975	-13.12256	0.90302
246.5	1.233000	33.26416	6.71387	0.90546
246.7	1.234000	15.25879	7.32422	0.90912
246.9	1.235000	15.56396	-6.10352	0.90149
247.1	1.236000	23.80371	-3.66211	0.90088
247.3	1.237000	29.29688	14.64844	0.90515
247.5	1.238000	18.92090	31.12793	0.90820
247.7	1.239000	-13.12256	14.64844	0.90546
247.9	1.240000	14.64844	-3.66211	0.90149
248.1	1.241000	15.25879	9.76563	0.90912
248.3	1.242000	8.54492	16.47949	0.91125
248.5	1.243000	-3.66211	36.31592	0.91095
248.7	1.244000	-1.52588	12.81738	0.90149
248.9	1.245000	6.71387	15.25879	0.90790
249.1	1.246000	17.70020	22.58301	0.90851
249.3	1.247000	-5.49316	29.90723	0.91095
249.5	1.248000	-14.03809	18.31055	0.90820
249.7	1.249000	10.37598	31.12793	0.90881
249.9	1.250000	15.86914	14.03809	0.90820
250.1	1.251000	5.18799	10.68115	0.90820
250.3	1.252000	-1.52588	8.54492	0.90698
250.5	1.253000	6.71387	10.98633	0.90759
250.7	1.254000	11.59668	36.62109	0.91278
250.9	1.255000	1.22070	5.18799	0.90851
251.1	1.256000	4.88281	23.80371	0.91248
251.3	1.257000	-11.90186	10.98633	0.90851
251.5	1.258000	6.40869	21.36230	0.90851
251.7	1.259000	-6.71387	9.46045	0.90698
251.9	1.260000	-8.85010	14.64844	0.90698
252.1	1.261000	2.13623	11.90186	0.91064
252.3	1.262000	-1.22070	1.83105	0.90637
252.5	1.263000	18.00537	-3.05176	0.90515
252.7	1.264000	6.40869	-14.34326	0.90179
252.9	1.265000	-7.93457	-26.85547	0.89966
253.1	1.266000	6.71387	-12.20703	0.90210
253.3	1.267000	5.49316	-5.49316	0.90271
253.5	1.268000	22.27783	-4.57764	0.89752
253.7	1.269000	-0.61035	-21.05713	0.89783
253.9	1.270000	14.34326	-13.42773	0.90088
254.1	1.271000	39.36768	1.22070	0.90515
254.3	1.272000	21.36230	5.49316	0.90393
254.5	1.273000	33.87451	-5.79834	0.90210
254.7	1.274000	23.19336	-11.90186	0.90515
254.9	1.275000	13.12256	-15.25879	0.90118
255.1	1.276000	7.32422	-21.97266	0.90240
255.3	1.277000	8.54492	-22.58301	0.89905
255.5	1.278000	-1.22070	-28.38135	0.89539
255.7	1.279000	6.71387	-22.27783	0.89661
255.9	1.280000	8.54492	-28.38135	0.89691
256.1	1.281000	11.29150	-32.04346	0.89905
256.3	1.282000	-0.61035	-27.46582	0.89874
256.5	1.283000	5.79834	-25.93994	0.89996
256.7	1.284000	14.03809	-34.48486	0.89417
256.9	1.285000	8.54492	-40.58838	0.89630
257.1	1.286000	8.54492	-36.01074	0.89386
257.3	1.287000	15.86914	-31.12793	0.89600
257.5	1.288000	10.37598	-35.70557	0.89355
257.7	1.289000	23.19336	-32.34863	0.89569
257.9	1.290000	24.71924	-23.19336	0.89722
258.1	1.291000	15.56396	-14.03809	0.90088
258.3	1.292000	8.85010	-14.03809	0.90149
258.5	1.293000	2.44141	-14.34326	0.90149
258.7	1.294000	19.83643	-18.31055	0.90179
258.9	1.295000	17.39502	-21.05713	0.89996
259.1	1.296000	9.46045	-18.61572	0.89996
259.3	1.297000	10.68115	-32.65381	0.89600
259.5	1.298000	7.62939	2.13623	0.90271
259.7	1.299000	25.02441	0.91553	0.90302
259.9	1.300000	28.38135	-30.51758	0.89661
260.1	1.301000	10.37598	-33.87451	0.89844
260.3	1.302000	23.49854	-12.81738	0.90088
260.5	1.303000	25.63477	-28.99170	0.89905
260.7	1.304000	23.19336	-17.70020	0.89783
260.9	1.305000	11.59668	-29.90723	0.89905
261.1	1.306000	17.70020	-15.56396	0.90088
261.3	1.307000	5.79834	-32.34863	0.89478
261.5	1.308000	36.01074	-18.31055	0.89844
261.7	1.309000	-10.68115	-9.15527	0.89966
261.9	1.310000	-16.47949	0.61035	0.90332
262.1	1.311000	-11.29150	-6.10352	0.90363
262.3	1.312000	-7.01904	1.52588	0.90607
262.5	1.313000	-11.90186	13.42773	0.90820
262.7	1.314000	-23.19336	-2.74658	0.90271
262.9	1.315000	-1.83105	29.90723	0.90881
263.1	1.316000	-32.95898	41.80908	0.91278
263.3	1.317000	-15.25879	5.79834	0.90424
263.5	1.318000	-1.22070	-4.27246	0.90118
263.7	1.319000	4.27246	3.35693	0.90271
263.9	1.320000	-18.61572	54.01611	0.91431
264.1	1.321000	-12.20703	-4.27246	0.90515
264.3	1.322000	27.77100	14.34326	0.90942
264.5	1.323000	35.70557	30.51758	0.91309
264.7	1.324000	39.36768	35.70557	0.91461
264.9	1.325000	20.14160	25.93994	0.91217
265.1	1.326000	28.99170	25.02441	0.90820
265.3	1.327000	25.63477	46.08154	0.91309
265.5	1.328000	7.62939	49.43848	0.91370
265.7	1.329000	-4.27246	34.79004	0.91248
265.9	1.330000	7.32422	26.24512	0.90942
266.1	1.331000	14.95361	27.46582	0.91278
266.3	1.332000	10.37598	0.91553	0.90607
266.5	1.333000	10.98633	7.32422	0.90576
266.7	1.334000	3.66211	32.34863	0.91583
266.9	1.335000	3.35693	41.19873	0.91736
267.1	1.336000	-5.79834	28.07617	0.91309
267.3	1.337000	10.07080	14.34326	0.91064
267.5	1.338000	-14.95361	13.12256	0.90698
267.7	1.339000	-22.27783	25.32959	0.91217
267.9	1.340000	-7.93457	-5.18799	0.90363
268.1	1.341000	12.81738	25.02441	0.91217
268.3	1.342000	-4.57764	13.42773	0.90942
268.5	1.343000	-6.40869	25.63477	0.91156
268.7	1.344000	-12.20703	18.00537	0.90881
268.9	1.345000	-15.86914	3.66211	0.90607
269.1	1.346000	-18.31055	21.66748	0.90820
269.3	1.347000	-18.00537	8.85010	0.90851
269.5	1.348000	-32.04346	18.31055	0.90729
269.7	1.349000	-31.12793	2.44141	0.90332
269.9	1.350000	-40.28320	-19.83643	0.89905
270.1	1.351000	-16.78467	-27.46582	0.89966
270.3	1.352000	-22.88818	-34.48486	0.89752
270.5	1.353000	-1.52588	-20.14160	0.90118
270.7	1.354000	-2.44141	-26.85547	0.89996
270.9	1.355000	10.98633	-40.58838	0.89661
271.1	1.356000	17.39502	1.52588	0.90698
271.3	1.357000	20.14160	-32.65381	0.89752
271.5	1.358000	26.85547	-22.88818	0.89661
271.7	1.359000	26.85547	3.66211	0.90332
271.9	1.360000	12.20703	-14.34326	0.90027
272.1	1.361000	13.42773	-32.04346	0.89935
272.3	1.362000	6.40869	-19.53125	0.90088
272.5	1.363000	7.93457	-18.61572	0.90027
272.7	1.364000	-1.83105	-33.87451	0.89569
272.9	1.365000	20.75195	-11.59668	0.90271
273.1	1.366000	23.49854	-8.54492	0.90149
273.3	1.367000	6.71387	-32.95898	0.89325
273.5	1.368000	22.27783	-42.11426	0.89386
273.7	1.369000	17.70020	-35.09521	0.89447
273.9	1.370000	3.35693	-54.62646	0.88989
274.1	1.371000	23.49854	-75.98877	0.88776
274.3	1.372000	19.83643	-69.58008	0.88684
274.5	1.373000	29.90723	-33.87451	0.89691
274.7	1.374000	29.60205	-46.38672	0.89264
274.9	1.375000	21.36230	-50.65918	0.89294
275.1	1.376000	21.05713	-52.18506	0.89050
275.3	1.377000	-7.32422	-44.86084	0.89325
275.5	1.378000	-2.74658	-23.19336	0.89783
275.7	1.379000	3.05176	-20.14160	0.89874
275.9	1.380000	17.39502	1.83105	0.90454
276.1	1.381000	-5.79834	-9.15527	0.90485
276.3	1.382000	31.12793	-6.10352	0.90302
276.5	1.383000	3.05176	-23.49854	0.89966
276.7	1.384000	15.25879	-22.88818	0.89905
276.9	1.385000	19.53125	-30.82275	0.89722
277.1	1.386000	29.29688	-5.49316	0.90363
277.3	1.387000	28.38135	-20.14160	0.89844
277.5	1.388000	6.71387	-21.36230	0.89844
277.7	1.389000	33.26416	4.57764	0.90302
277.9	1.390000	31.12793	-18.00537	0.90027
278.1	1.391000	8.23975	-18.61572	0.90088
278.3	1.392000	-3.05176	8.23975	0.90515
278.5	1.393000	20.44678	-22.58301	0.89935
278.7	1.394000	17.08984	-23.19336	0.90485
278.9	1.395000	-0.61035	-18.31055	0.90179
279.1	1.396000	1.52588	7.01904	0.90668
279.3	1.397000	-4.27246	39.36768	0.91339
279.5	1.398000	-0.61035	-4.27246	0.90302
279.7	1.399000	-10.98633	46.99707	0.91187
279.9	1.400000	9.15527	20.75195	0.90942
280.1	1.401000	12.51221	16.47949	0.91095
280.3	1.402000	7.01904	3.66211	0.90668
280.5	1.403000	2.13623	23.49854	0.91095
280.7	1.404000	19.83643	14.03809	0.90515
280.9	1.405000	9.76563	3.05176	0.90668
281.1	1.406000	6.40869	9.46045	0.90607
281.3	1.407000	18.92090	11.29150	0.90546
281.5	1.408000	16.17432	3.96729	0.89996
281.7	1.409000	23.49854	13.73291	0.90729
281.9	1.410000	6.10352	20.14160	0.90881
282.1	1.411000	3.96729	2.74658	0.90729
282.3	1.412000	-3.96729	1.83105	0.90759
282.5	1.413000	-12.81738	20.75195	0.91187
282.7	1.414000	-7.62939	36.01074	0.91858
282.9	1.415000	-4.27246	29.29688	0.91187
283.1	1.416000	-5.79834	-5.18799	0.90424
283.3	1.417000	-2.74658	33.26416	0.91125
283.5	1.418000	2.13623	44.25049	0.91370
283.7	1.419000	16.78467	35.40039	0.91095
283.9	1.420000	6.40869	18.31055	0.90973
284.1	1.421000	13.42773	34.17969	0.91400
284.3	1.422000	12.81738	20.75195	0.91003
284.5	1.423000	8.54492	30.21240	0.91431
284.7	1.424000	3.66211	-6.10352	0.90271
284.9	1.425000	7.32422	-25.32959	0.90057
285.1	1.426000	7.93457	8.54492	0.90637
285.3	1.427000	23.19336	6.71387	0.90485
285.5	1.428000	20.14160	-4.57764	0.90363
285.7	1.429000	10.98633	-3.66211	0.90393
285.9	1.430000	2.13623	-5.79834	0.90088
286.1	1.431000	1.83105	-7.93457	0.90332
286.3	1.432000	-17.39502	-15.86914	0.90240
286.5	1.433000	-0.30518	29.90723	0.91064
286.7	1.434000	2.13623	5.79834	0.90790
286.9	1.435000	-3.35693	-6.10352	0.90271
287.1	1.436000	-0.91553	17.08984	0.90515
287.3	1.437000	10.98633	2.44141	0.90210
287.5	1.438000	12.81738	-15.25879	0.89874
287.7	1.439000	19.83643	1.22070	0.90271
287.9	1.440000	17.39502	-3.96729	0.90271
288.1	1.441000	25.02441	-7.32422	0.90546
288.3	1.442000	22.58301	-19.53125	0.89874
288.5	1.443000	23.49854	-20.14160	0.89966
288.7	1.444000	24.41406	-30.21240	0.89722
288.9	1.445000	18.31055	-26.55029	0.89386
289.1	1.446000	23.80371	-23.80371	0.89691
289.3	1.447000	11.59668	-45.47119	0.89081
289.5	1.448000	8.54492	-33.26416	0.89539
289.7	1.449000	3.35693	-1.83105	0.90027
289.9	1.450000	-3.96729	-9.15527	0.90149
290.1	1.451000	4.88281	-6.71387	0.90515
290.3	1.452000	6.71387	-10.07080	0.90302
290.5	1.453000	11.59668	-2.44141	0.90271
290.7	1.454000	6.10352	-11.29150	0.90393
290.9	1.455000	0.00000	-19.83643	0.89844
291.1	1.456000	7.62939	-26.85547	0.89752
291.3	1.457000	-12.20703	-32.34863	0.89508
291.5	1.458000	-4.88281	-23.49854	0.90027
291.7	1.459000	-1.22070	-39.67285	0.89447
291.9	1.460000	-3.05176	-53.10059	0.89233
292.1	1.461000	9.46045	-45.16602	0.89661
292.3	1.462000	9.76563	-29.29688	0.89508
292.5	1.463000	10.98633	-37.23145	0.89355
292.7	1.464000	6.71387	-43.64014	0.88806
292.9	1.465000	13.73291	-32.34863	0.89752
293.1	1.466000	8.85010	-39.67285	0.89508
293.3	1.467000	0.61035	-25.32959	0.89813
293.5	1.468000	-6.40869	-20.14160	0.89600
293.7	1.469000	0.61035	0.00000	0.90363
293.9	1.470000	3.05176	0.91553	0.90546
294.1	1.471000	9.46045	1.52588	0.90607
294.3	1.472000	6.71387	-8.54492	0.90149
294.5	1.473000	10.98633	-0.61035	0.90485
294.7	1.474000	11.90186	-19.83643	0.90332
294.9	1.475000	15.56396	-5.18799	0.90332
295.1	1.476000	13.12256	-26.85547	0.90240
295.3	1.477000	15.86914	-22.58301	0.89813
295.5	1.478000	12.81738	-20.14160	0.89661
295.7	1.479000	11.90186	-10.68115	0.89935
295.9	1.480000	9.15527	-18.92090	0.89996
296.1	1.481000	14.95361	-21.05713	0.89935
296.3	1.482000	-1.22070	-17.70020	0.89905
296.5	1.483000	-16.78467	-4.27246	0.90454
296.7	1.484000	-2.44141	5.18799	0.90240
296.9	1.485000	-11.90186	-4.57764	0.90363
297.1	1.486000	-8.54492	10.98633	0.90546
297.3	1.487000	-9.46045	13.73291	0.90637
297.5	1.488000	1.22070	7.62939	0.90363
297.7	1.489000	13.42773	6.10352	0.90149
297.9	1.490000	24.71924	-7.93457	0.90179
298.1	1.491000	3.66211	21.66748	0.91003
298.3	1.492000	4.57764	24.71924	0.91217
298.5	1.493000	17.39502	16.17432	0.90973
298.7	1.494000	17.39502	-0.91553	0.90698
298.9	1.495000	23.49854	-6.71387	0.90424
299.1	1.496000	9.15527	-15.56396	0.90210
299.3	1.497000	7.62939	2.44141	0.90454
299.5	1.498000	27.77100	-9.46045	0.90179
299.7	1.499000	23.80371	-7.32422	0.89783
299.9	1.500000	28.99170	-13.12256	0.90027
300.1	1.501000	32.34863	3.66211	0.90576
300.3	1.502000	29.29688	11.59668	0.90912
300.5	1.503000	29.60205	-0.61035	0.90393
300.7	1.504000	24.10889	18.31055	0.90637
300.9	1.505000	41.19873	25.32959	0.90759
301.1	1.506000	26.85547	21.05713	0.90912
301.3	1.507000	34.48486	28.68652	0.90729
301.5	1.508000	34.48486	16.47949	0.90729
301.7	1.509000	18.61572	14.34326	0.90424
301.9	1.510000	22.88818	21.36230	0.90851
302.1	1.511000	29.29688	1.52588	0.90393
302.3	1.512000	14.03809	18.00537	0.91095
302.5	1.513000	-27.77100	6.40869	0.90759
302.7	1.514000	-26.55029	7.01904	0.90729
302.9	1.515000	-31.73828	20.14160	0.90851
303.1	1.516000	-4.27246	14.34326	0.90881
303.3	1.517000	-40.58838	-16.47949	0.90027
303.5	1.518000	-28.68652	-8.85010	0.90149
303.7	1.519000	-13.12256	-2.74658	0.90149
303.9	1.520000	-0.91553	1.52588	0.90454
304.1	1.521000	-8.54492	7.62939	0.90546
304.3	1.522000	-25.02441	-6.40869	0.90302
304.5	1.523000	21.36230	9.15527	0.90576
304.7	1.524000	-2.74658	9.46045	0.90485
304.9	1.525000	-6.40869	-9.46045	0.90271
305.1	1.526000	-9.46045	-11.59668	0.90088
305.3	1.527000	-5.49316	-9.15527	0.90118
305.5	1.528000	10.07080	-4.88281	0.90332
305.7	1.529000	-14.64844	-10.37598	0.89844
305.9	1.530000	1.52588	-14.03809	0.89905
306.1	1.531000	10.37598	-14.95361	0.90393
306.3	1.532000	-14.64844	-4.88281	0.90118
306.5	1.533000	-6.40869	-21.36230	0.90118
306.7	1.534000	-10.68115	-18.31055	0.90240
306.9	1.535000	-10.07080	0.00000	0.90546
307.1	1.536000	-27.46582	-22.88818	0.89935
307.3	1.537000	-16.17432	-21.36230	0.89905
307.5	1.538000	-3.35693	-32.65381	0.89569
307.7	1.539000	7.32422	-8.23975	0.90088
307.9	1.540000	3.35693	-6.10352	0.90393
308.1	1.541000	14.64844	-22.88818	0.90332
308.3	1.542000	12.81738	-40.89355	0.89813
308.5	1.543000	1.52588	-15.25879	0.90179
308.7	1.544000	5.79834	-19.53125	0.89996
308.9	1.545000	10.68115	-23.49854	0.89844
309.1	1.546000	10.07080	-31.12793	0.89874
309.3	1.547000	11.29150	-22.27783	0.90088
309.5	1.548000	14.64844	-17.39502	0.90057
309.7	1.549000	28.68652	-25.63477	0.89478
309.9	1.550000	24.41406	-30.82275	0.89355
310.1	1.551000	20.75195	-24.71924	0.89722
310.3	1.552000	18.92090	-10.37598	0.90240
310.5	1.553000	11.59668	-27.46582	0.90179
310.7	1.554000	19.83643	-6.40869	0.90088
310.9	1.555000	4.88281	9.15527	0.91003
311.1	1.556000	14.95361	-11.29150	0.90149
311.3	1.557000	23.19336	-10.37598	0.90271
311.5	1.558000	18.61572	-16.47949	0.90057
311.7	1.559000	20.14160	0.61035	0.90485
311.9	1.560000	21.05713	0.61035	0.90332
312.1	1.561000	5.79834	14.95361	0.90912
312.3	1.562000	18.00537	7.32422	0.90637
312.5	1.563000	24.71924	32.65381	0.91003
312.7	1.564000	29.29688	-9.76563	0.89996
312.9	1.565000	50.65918	4.88281	0.90729
313.1	1.566000	37.23145	2.74658	0.90607
313.3	1.567000	37.53662	3.35693	0.90485
313.5	1.568000	7.93457	1.22070	0.90179
313.7	1.569000	7.93457	-15.86914	0.89874
313.9	1.570000	-9.46045	-16.47949	0.90027
314.1	1.571000	0.30518	-21.66748	0.90088
314.3	1.572000	-6.71387	10.68115	0.90698
314.5	1.573000	-6.71387	-13.12256	0.90393
314.7	1.574000	3.66211	-24.71924	0.90302
314.9	1.575000	11.59668	27.77100	0.91034
315.1	1.576000	2.74658	39.36768	0.91492
315.3	1.577000	1.52588	14.03809	0.90851
315.5	1.578000	2.13623	-3.66211	0.90149
315.7	1.579000	-16.47949	1.22070	0.90393
315.9	1.580000	-2.74658	-0.91553	0.90454
316.1	1.581000	3.96729	-14.95361	0.90515
316.3	1.582000	8.85010	12.20703	0.90942
316.5	1.583000	8.23975	16.47949	0.91034
316.7	1.584000	7.62939	-6.40869	0.90729
316.9	1.585000	2.74658	-17.70020	0.90424
317.1	1.586000	3.96729	-5.49316	0.90240
317.3	1.587000	4.88281	-9.15527	0.89996
317.5	1.588000	12.51221	-10.07080	0.89996
317.7	1.589000	8.23975	-15.86914	0.89844
317.9	1.590000	10.07080	-18.00537	0.89905
318.1	1.591000	13.73291	-19.83643	0.90332
318.3	1.592000	6.71387	-16.78467	0.90027
318.5	1.593000	6.71387	-15.25879	0.90393
318.7	1.594000	7.01904	-6.10352	0.90515
318.9	1.595000	4.57764	2.74658	0.90515
319.1	1.596000	9.15527	3.35693	0.90515
319.3	1.597000	8.85010	8.23975	0.90576
319.5	1.598000	-2.44141	-0.30518	0.90393
319.7	1.599000	-1.22070	7.01904	0.90515
319.9	1.600000	-32.34863	6.10352	0.90454
320.1	1.601000	-27.46582	-35.70557	0.89935
320.3	1.602000	-3.96729	-59.20410	0.89294
320.5	1.603000	-5.18799	-6.10352	0.89996
320.7	1.604000	-5.49316	3.35693	0.90515
320.9	1.605000	2.44141	-4.88281	0.90515
321.1	1.606000	10.37598	-7.32422	0.90149
321.3	1.607000	15.25879	-20.75195	0.89874
321.5	1.608000	26.24512	-10.07080	0.90057
321.7	1.609000	18.31055	-4.88281	0.90118
321.9	1.610000	12.20703	-5.79834	0.90088
322.1	1.611000	15.86914	-23.19336	0.89966
322.3	1.612000	10.07080	-25.93994	0.89813
322.5	1.613000	17.70020	13.73291	0.90729
322.7	1.614000	22.58301	25.93994	0.91217
322.9	1.615000	14.95361	20.14160	0.90912
323.1	1.616000	12.81738	19.83643	0.91034
323.3	1.617000	4.57764	14.03809	0.90668
323.5	1.618000	7.32422	5.49316	0.90424
323.7	1.619000	10.07080	7.32422	0.90454
323.9	1.620000	4.27246	-5.79834	0.90393
324.1	1.621000	15.56396	0.00000	0.90698
324.3	1.622000	18.00537	1.52588	0.90515
324.5	1.623000	24.41406	-10.07080	0.90302
324.7	1.624000	24.41406	-6.10352	0.90088
324.9	1.625000	23.80371	-37.53662	0.89478
325.1	1.626000	26.55029	-33.56934	0.89355
325.3	1.627000	24.10889	-7.01904	0.90027
325.5	1.628000	16.78467	-14.34326	0.89874
325.7	1.629000	13.73291	-28.68652	0.89325
325.9	1.630000	-1.22070	3.35693	0.90454
326.1	1.631000	-2.13623	-5.18799	0.90485
326.3	1.632000	-8.85010	1.83105	0.90576
326.5	1.633000	-3.05176	6.10352	0.90820
326.7	1.634000	-1.83105	-7.01904	0.90881
326.9	1.635000	-4.88281	-15.25879	0.90179
327.1	1.636000	-7.32422	-8.23975	0.90454
327.3	1.637000	-5.79834	-10.98633	0.89996
327.5	1.638000	3.96729	-18.31055	0.89813
327.7	1.639000	10.07080	-9.76563	0.89935
327.9	1.640000	11.29150	-16.17432	0.90027
328.1	1.641000	7.93457	-17.08984	0.90149
328.3	1.642000	7.01904	-31.12793	0.89966
328.5	1.643000	7.01904	-29.90723	0.89844
328.7	1.644000	3.96729	-33.56934	0.89447
328.9	1.645000	8.54492	-28.68652	0.89600
329.1	1.646000	18.31055	-25.63477	0.89722
329.3	1.647000	-4.27246	-18.00537	0.89813
329.5	1.648000	12.51221	-21.97266	0.89905
329.7	1.649000	17.39502	20.14160	0.90698
329.9	1.650000	16.17432	5.49316	0.90363
330.1	1.651000	7.01904	11.29150	0.90729
330.3	1.652000	-1.52588	6.10352	0.90698
330.5	1.653000	3.96729	11.29150	0.90912
330.7	1.654000	11.29150	15.25879	0.90820
330.9	1.655000	5.49316	9.76563	0.90790
331.1	1.656000	-2.74658	4.27246	0.90729
331.3	1.657000	-21.66748	6.10352	0.90637
331.5	1.658000	5.18799	-7.01904	0.90118
331.7	1.659000	-2.13623	1.83105	0.90210
331.9	1.660000	-5.18799	-31.73828	0.89691
332.1	1.661000	3.66211	-21.97266	0.90149
332.3	1.662000	-1.83105	-33.56934	0.89752
332.5	1.663000	-3.05176	-36.01074	0.89447
332.7	1.664000	2.44141	-10.68115	0.90057
332.9	1.665000	-5.18799	-18.92090	0.90088
333.1	1.666000	0.91553	-10.37598	0.89996
333.3	1.667000	9.15527	-5.79834	0.90271
333.5	1.668000	-1.83105	6.40869	0.90332
333.7	1.669000	12.51221	14.95361	0.90851
333.9	1.670000	14.03809	7.01904	0.90485
334.1	1.671000	10.37598	30.21240	0.91370
334.3	1.672000	3.96729	26.55029	0.91156
334.5	1.673000	2.13623	23.19336	0.90851
334.7	1.674000	5.49316	12.81738	0.91064
334.9	1.675000	8.85010	11.29150	0.91064
335.1	1.676000	7.01904	17.08984	0.90973
335.3	1.677000	14.64844	0.30518	0.90332
335.5	1.678000	18.31055	13.73291	0.90668
335.7	1.679000	19.53125	-13.73291	0.90088
335.9	1.680000	14.03809	-14.95361	0.89905
336.1	1.681000	13.42773	10.37598	0.90973
336.3	1.682000	12.51221	-22.58301	0.89874
336.5	1.683000	17.39502	-20.14160	0.89966
336.7	1.684000	14.64844	-34.17969	0.89264
336.9	1.685000	9.76563	12.51221	0.90820
337.1	1.686000	27.46582	11.59668	0.90454
337.3	1.687000	29.60205	1.22070	0.90302
337.5	1.688000	28.99170	1.22070	0.90454
337.7	1.689000	10.37598	11.29150	0.90515
337.9	1.690000	7.93457	18.92090	0.90881
338.1	1.691000	-1.83105	2.44141	0.90637
338.3	1.692000	-7.01904	-1.22070	0.90302
338.5	1.693000	1.83105	-0.30518	0.90637
338.7	1.694000	3.66211	-3.66211	0.90637
338.9	1.695000	-1.52588	-10.68115	0.90271
339.1	1.696000	1.22070	-27.16064	0.89996
339.3	1.697000	18.31055	-24.41406	0.89935
339.5	1.698000	15.86914	-23.49854	0.89661
339.7	1.699000	11.59668	-24.41406	0.89752
339.9	1.700000	14.34326	-11.90186	0.90118
340.1	1.701000	11.59668	-38.45215	0.90027
340.3	1.702000	17.08984	-29.90723	0.89813
340.5	1.703000	21.66748	-27.16064	0.89752
340.7	1.704000	22.27783	-30.21240	0.89783
340.9	1.705000	36.01074	-21.05713	0.90027
341.1	1.706000	28.38135	-29.90723	0.89752
341.3	1.707000	30.51758	-19.83643	0.90027
341.5	1.708000	11.29150	-18.00537	0.89752
341.7	1.709000	2.74658	-25.93994	0.89630
341.9	1.710000	15.86914	-25.93994	0.89691
342.1	1.711000	11.90186	-2.13623	0.90454
342.3	1.712000	19.83643	-2.74658	0.90332
342.5	1.713000	15.86914	-3.66211	0.90515
342.7	1.714000	11.59668	-7.32422	0.90729
342.9	1.715000	26.24512	-21.36230	0.90027
343.1	1.716000	18.00537	-21.66748	0.89844
343.3	1.717000	8.54492	-18.00537	0.90088
343.5	1.718000	2.44141	-11.29150	0.89722
343.7	1.719000	-5.18799	-5.18799	0.90179
343.9	1.720000	0.30518	-11.90186	0.90149
344.1	1.721000	11.90186	-1.83105	0.90607
344.3	1.722000	19.53125	2.44141	0.90576
344.5	1.723000	13.42773	-6.10352	0.90363
344.7	1.724000	8.23975	5.18799	0.90332
344.9	1.725000	4.27246	12.81738	0.90485
345.1	1.726000	-3.35693	11.59668	0.90790
345.3	1.727000	-13.73291	19.22607	0.90637
345.5	1.728000	-25.93994	1.83105	0.90332
345.7	1.729000	-14.03809	9.76563	0.90454
345.9	1.730000	8.85010	-7.62939	0.90240
346.1	1.731000	-14.34326	2.13623	0.90729
346.3	1.732000	6.71387	-3.05176	0.90210
346.5	1.733000	2.13623	-7.32422	0.90088
346.7	1.734000	12.51221	-4.27246	0.90485
346.9	1.735000	31.73828	-16.47949	0.89935
347.1	1.736000	12.81738	-11.90186	0.90118
347.3	1.737000	5.49316	-2.13623	0.90332
347.5	1.738000	6.40869	-1.83105	0.90302
347.7	1.739000	18.00537	-7.62939	0.90302
347.9	1.740000	9.76563	3.05176	0.90637
348.1	1.741000	16.47949	16.47949	0.91187
348.3	1.742000	7.93457	3.35693	0.90576
348.5	1.743000	6.71387	6.40869	0.90332
348.7	1.744000	8.85010	13.73291	0.90698
348.9	1.745000	17.39502	18.00537	0.91064
349.1	1.746000	15.56396	11.59668	0.90698
349.3	1.747000	-4.88281	4.27246	0.90729
349.5	1.748000	6.10352	14.95361	0.90637
349.7	1.749000	-49.43848	26.85547	0.91064
349.9	1.750000	14.95361	-4.27246	0.90332
350.1	1.751000	5.18799	-13.73291	0.90332
350.3	1.752000	7.32422	-1.83105	0.90302
350.5	1.753000	38.45215	-10.98633	0.90240
350.7	1.754000	-14.03809	-8.23975	0.90240
350.9	1.755000	2.13623	9.15527	0.90698
351.1	1.756000	36.92627	-6.40869	0.90515
351.3	1.757000	7.01904	26.85547	0.90912
351.5	1.758000	22.27783	22.88818	0.90973
351.7	1.759000	16.17432	-20.75195	0.89966
351.9	1.760000	-11.29150	21.66748	0.91095
352.1	1.761000	-3.35693	24.41406	0.91125
352.3	1.762000	-31.12793	13.42773	0.90942
352.5	1.763000	7.93457	17.39502	0.90973
352.7	1.764000	10.37598	-0.91553	0.89996
352.9	1.765000	19.83643	4.88281	0.90729
353.1	1.766000	15.86914	-2.74658	0.90485
353.3	1.767000	22.27783	-3.05176	0.90271
353.5	1.768000	4.57764	15.86914	0.90698
353.7	1.769000	26.24512	-20.44678	0.89752
353.9	1.770000	20.75195	27.46582	0.90912
354.1	1.771000	25.02441	-13.73291	0.90149
354.3	1.772000	22.88818	-13.12256	0.90057
354.5	1.773000	3.66211	6.40869	0.90729
354.7	1.774000	-1.83105	-35.70557	0.90149
354.9	1.775000	9.76563	-25.32959	0.90088
355.1	1.776000	-4.27246	-43.33496	0.89630
355.3	1.777000	11.90186	-10.68115	0.90118
355.5	1.778000	3.66211	16.78467	0.90729
355.7	1.779000	-7.62939	7.93457	0.90637
355.9	1.780000	9.15527	12.20703	0.90729
356.1	1.781000	-5.79834	-0.91553	0.90729
356.3	1.782000	14.95361	-25.32959	0.89966
356.5	1.783000	53.71094	-28.38135	0.89661
356.7	1.784000	42.72461	-25.32959	0.89935
356.9	1.785000	57.67822	-30.82275	0.89294
357.1	1.786000	45.47119	-34.17969	0.89600
357.3	1.787000	49.43848	-39.67285	0.89661
357.5	1.788000	53.10059	-48.82813	0.89233
357.7	1.789000	43.64014	-42.72461	0.89020
357.9	1.790000	39.06250	-55.54199	0.88959
358.1	1.791000	43.94531	-40.58838	0.89386
358.3	1.792000	50.96436	-49.43848	0.89325
358.5	1.793000	19.83643	-42.11426	0.89783
358.7	1.794000	39.36768	-29.29688	0.90210
358.9	1.795000	12.20703	-12.81738	0.90240
359.1	1.796000	13.12256	-44.25049	0.89966
359.3	1.797000	-7.93457	-84.53369	0.88379
359.5	1.798000	-2.13623	-16.78467	0.89783
359.7	1.799000	-10.68115	20.75195	0.90668
359.9	1.800000	0.91553	-26.85547	0.89905
360.1	1.801000	-2.13623	3.05176	0.90759
360.3	1.802000	-12.81738	-17.39502	0.90210
360.5	1.803000	-34.79004	-21.05713	0.90057
360.7	1.804000	-18.92090	-18.61572	0.89752
360.9	1.805000	-30.82275	-16.47949	0.90210
361.1	1.806000	-45.16602	-38.75732	0.89600
361.3	1.807000	-44.55566	-26.85547	0.89874
361.5	1.808000	-34.79004	-3.35693	0.89905
361.7	1.809000	-16.47949	-16.17432	0.89996
361.9	1.810000	-18.00537	-10.98633	0.90027
362.1	1.811000	-17.70020	-18.31055	0.90118
362.3	1.812000	-1.83105	-8.85010	0.90088
362.5	1.813000	-14.64844	2.74658	0.90698
362.7	1.814000	-24.10889	14.34326	0.90912
362.9	1.815000	-33.56934	20.14160	0.90942
363.1	1.816000	-28.99170	18.61572	0.90881
363.3	1.817000	-21.36230	6.71387	0.90576
363.5	1.818000	-22.88818	-5.79834	0.89905
363.7	1.819000	-7.32422	14.95361	0.90881
363.9	1.820000	3.66211	-10.98633	0.90240
364.1	1.821000	10.07080	-5.79834	0.90454
364.3	1.822000	2.44141	26.24512	0.91125
364.5	1.823000	11.59668	4.27246	0.90576
364.7	1.824000	5.49316	0.91553	0.90424
364.9	1.825000	-7.93457	-1.52588	0.90210
365.1	1.826000	7.62939	1.22070	0.90332
365.3	1.827000	12.81738	10.68115	0.90698
365.5	1.828000	10.37598	-4.27246	0.90363
365.7	1.829000	2.74658	24.41406	0.90698
365.9	1.830000	0.91553	38.14697	0.91248
366.1	1.831000	6.40869	22.58301	0.91125
366.3	1.832000	-3.05176	50.35400	0.91553
366.5	1.833000	-6.40869	18.31055	0.90973
366.7	1.834000	18.92090	6.10352	0.90759
366.9	1.835000	5.79834	23.80371	0.90698
367.1	1.836000	11.90186	20.44678	0.90912
367.3	1.837000	21.36230	20.44678	0.90759
367.5	1.838000	15.25879	-7.62939	0.89996
367.7	1.839000	22.58301	0.30518	0.90271
367.9	1.840000	20.75195	23.49854	0.91003
368.1	1.841000	14.34326	8.23975	0.90851
368.3	1.842000	18.31055	-4.27246	0.90271
368.5	1.843000	13.73291	-5.49316	0.90240
368.7	1.844000	19.53125	20.75195	0.90851
368.9	1.845000	32.04346	3.35693	0.90485
369.1	1.846000	33.87451	15.56396	0.90790
369.3	1.847000	22.88818	11.59668	0.90576
369.5	1.848000	26.85547	22.58301	0.90790
369.7	1.849000	15.86914	-4.88281	0.89996
369.9	1.850000	12.20703	-6.71387	0.90179
370.1	1.851000	21.05713	17.39502	0.90881
370.3	1.852000	27.46582	6.40869	0.90729
370.5	1.853000	15.86914	8.85010	0.90790
370.7	1.854000	24.41406	-13.42773	0.90179
370.9	1.855000	17.70020	-39.36768	0.89691
371.1	1.856000	28.07617	1.52588	0.90424
371.3	1.857000	22.27783	-8.23975	0.90424
371.5	1.858000	33.87451	-20.14160	0.89783
371.7	1.859000	29.90723	-15.56396	0.89783
371.9	1.860000	29.60205	-22.58301	0.89935
372.1	1.861000	28.07617	-16.78467	0.90454
372.3	1.862000	25.02441	-23.49854	0.90088
372.5	1.863000	9.76563	-29.29688	0.89874
372.7	1.864000	9.76563	-25.63477	0.89569
372.9	1.865000	8.54492	-31.12793	0.89600
373.1	1.866000	7.62939	-22.58301	0.89874
373.3	1.867000	0.91553	-21.36230	0.89905
373.5	1.868000	9.15527	-20.14160	0.89630
373.7	1.869000	4.88281	-16.47949	0.89935
373.9	1.870000	3.96729	-13.12256	0.90027
374.1	1.871000	9.76563	-52.79541	0.89325
374.3	1.872000	-1.22070	-15.56396	0.90088
374.5	1.873000	11.90186	-27.77100	0.89996
374.7	1.874000	18.31055	-49.74365	0.89630
374.9	1.875000	0.91553	-35.70557	0.89691
375.1	1.876000	7.93457	-46.08154	0.89508
375.3	1.877000	6.71387	-49.13330	0.89264
375.5	1.878000	-5.79834	-49.43848	0.89294
375.7	1.879000	9.15527	-43.33496	0.89172
375.9	1.880000	1.83105	-17.39502	0.89966
376.1	1.881000	10.68115	-11.59668	0.90393
376.3	1.882000	-1.52588	-10.98633	0.90302
376.5	1.883000	-10.37598	-10.37598	0.90393
376.7	1.884000	-14.64844	-2.44141	0.90057
376.9	1.885000	-14.95361	-2.74658	0.90546
377.1	1.886000	-14.64844	1.22070	0.90515
377.3	1.887000	-17.70020	-3.05176	0.90240
377.5	1.888000	-22.58301	-0.61035	0.90240
377.7	1.889000	-15.25879	-0.91553	0.90240
377.9	1.890000	-9.15527	-4.27246	0.90027
378.1	1.891000	1.22070	-17.70020	0.90057
378.3	1.892000	12.81738	-14.34326	0.90271
378.5	1.893000	8.23975	-10.37598	0.90027
378.7	1.894000	15.86914	20.44678	0.91217
378.9	1.895000	14.34326	1.52588	0.90454
379.1	1.896000	13.42773	-2.74658	0.90393
379.3	1.897000	-4.57764	-0.91553	0.90485
379.5	1.898000	-12.20703	-3.35693	0.90210
379.7	1.899000	-10.37598	1.83105	0.90485
379.9	1.900000	-10.37598	5.18799	0.90546
380.1	1.901000	-10.68115	8.54492	0.90942
380.3	1.902000	1.22070	27.16064	0.91156
380.5	1.903000	0.30518	-8.85010	0.90485
380.7	1.904000	3.05176	2.44141	0.90271
380.9	1.905000	-2.13623	7.32422	0.90637
381.1	1.906000	6.71387	3.05176	0.90515
381.3	1.907000	10.37598	-1.22070	0.90179
381.5	1.908000	12.81738	-4.57764	0.90424
381.7	1.909000	17.70020	-16.78467	0.89844
381.9	1.910000	32.95898	3.05176	0.90332
382.1	1.911000	25.63477	-20.75195	0.90057
382.3	1.912000	36.62109	10.68115	0.90790
382.5	1.913000	40.28320	22.58301	0.91095
382.7	1.914000	38.14697	14.03809	0.91187
382.9	1.915000	40.89355	2.13623	0.90729
383.1	1.916000	16.78467	-3.96729	0.90240
383.3	1.917000	19.83643	-2.13623	0.90210
383.5	1.918000	9.15527	1.52588	0.90332
383.7	1.919000	0.00000	-0.91553	0.90271
383.9	1.920000	9.15527	-4.27246	0.90149
384.1	1.921000	10.98633	-8.54492	0.90454
384.3	1.922000	15.86914	9.15527	0.90820
384.5	1.923000	20.75195	7.32422	0.90729
384.7	1.924000	16.47949	11.59668	0.90485
384.9	1.925000	16.47949	17.39502	0.90942
385.1	1.926000	21.05713	14.34326	0.90790
385.3	1.927000	21.97266	3.66211	0.90424
385.5	1.928000	21.97266	-3.96729	0.90118
385.7	1.929000	25.63477	-5.49316	0.90118
385.9	1.930000	24.71924	1.83105	0.90210
386.1	1.931000	12.51221	10.37598	0.90698
386.3	1.932000	3.05176	8.23975	0.90820
386.5	1.933000	9.76563	2.44141	0.90668
386.7	1.934000	8.85010	18.00537	0.91370
386.9	1.935000	13.42773	19.22607	0.91064
387.1	1.936000	-19.83643	19.53125	0.91003
387.3	1.937000	-10.98633	6.10352	0.90668
387.5	1.938000	-15.56396	29.90723	0.90973
387.7	1.939000	-21.36230	31.43311	0.91034
387.9	1.940000	-21.66748	10.68115	0.90698
388.1	1.941000	-24.41406	0.91553	0.90729
388.3	1.942000	-4.27246	-6.40869	0.90576
388.5	1.943000	-4.27246	-14.64844	0.90424
388.7	1.944000	7.93457	-3.66211	0.90149
388.9	1.945000	4.88281	-7.62939	0.90424
389.1	1.946000	3.05176	-9.46045	0.90271
389.3	1.947000	-5.49316	-17.70020	0.90027
389.5	1.948000	-0.61035	-19.83643	0.89874
389.7	1.949000	10.68115	-25.32959	0.89752
389.9	1.950000	0.61035	-7.93457	0.90088
390.1	1.951000	-3.96729	-12.20703	0.90240
390.3	1.952000	-6.10352	-6.10352	0.90302
390.5	1.953000	-7.93457	-4.57764	0.90485
390.7	1.954000	12.81738	-7.62939	0.90515
390.9	1.955000	7.01904	-15.86914	0.90179
391.1	1.956000	5.79834	-19.83643	0.90088
391.3	1.957000	22.88818	-27.46582	0.89691
391.5	1.958000	22.27783	-40.28320	0.89691
391.7	1.959000	25.93994	-39.36768	0.89355
391.9	1.960000	25.02441	-34.48486	0.89508
392.1	1.961000	38.45215	-11.59668	0.90118
392.3	1.962000	61.64551	-24.41406	0.89935
392.5	1.963000	54.32129	-31.12793	0.89752
392.7	1.964000	61.95068	-37.23145	0.89050
392.9	1.965000	65.00244	-35.70557	0.89600
393.1	1.966000	63.17139	-30.21240	0.89600
393.3	1.967000	36.92627	-27.77100	0.89722
393.5	1.968000	27.77100	-19.83643	0.89783
393.7	1.969000	22.27783	-26.85547	0.89508
393.9	1.970000	25.93994	-28.07617	0.89478
394.1	1.971000	30.82275	-26.85547	0.89966
394.3	1.972000	0.30518	-20.14160	0.89783
394.5	1.973000	-29.29688	-31.73828	0.89447
394.7	1.974000	-4.88281	-16.78467	0.90057
394.9	1.975000	-11.29150	-20.75195	0.89935
395.1	1.976000	-13.12256	-32.65381	0.89355
395.3	1.977000	-3.96729	-15.25879	0.89813
395.5	1.978000	3.35693	-20.44678	0.89874
395.7	1.979000	34.79004	-21.97266	0.89661
395.9	1.980000	8.23975	-36.01074	0.89539
396.1	1.981000	30.21240	-10.98633	0.90454
396.3	1.982000	4.57764	-1.52588	0.90363
396.5	1.983000	12.51221	3.96729	0.90454
396.7	1.984000	17.70020	-6.71387	0.90149
396.9	1.985000	21.36230	-2.74658	0.90332
397.1	1.986000	17.08984	4.57764	0.90637
397.3	1.987000	-14.03809	21.97266	0.90973
397.5	1.988000	-15.86914	12.51221	0.90363
397.7	1.989000	3.05176	7.62939	0.90332
397.9	1.990000	-10.68115	27.46582	0.91034
398.1	1.991000	-28.68652	13.12256	0.90820
398.3	1.992000	-55.23682	-2.74658	0.90302
398.5	1.993000	1.83105	-3.05176	0.90332
398.7	1.994000	4.88281	-47.60742	0.89600
398.9	1.995000	-7.32422	1.52588	0.90271
399.1	1.996000	-39.36768	-8.85010	0.89905
399.3	1.997000	-24.10889	-6.10352	0.90057
399.5	1.998000	-4.27246	-5.79834	0.90302
399.7	1.999000	15.56396	7.93457	0.90729
399.9	2.000000	18.92090	24.71924	0.90912
400.1	2.001000	15.25879	19.53125	0.91095
400.3	2.002000	4.27246	14.03809	0.90698
400.5	2.003000	20.14160	28.99170	0.91400
400.7	2.004000	10.37598	30.51758	0.90637
400.9	2.005000	1.22070	39.67285	0.91217
401.1	2.006000	13.73291	26.85547	0.90851
401.3	2.007000	27.16064	29.90723	0.91034
401.5	2.008000	23.19336	40.89355	0.91248
401.7	2.009000	18.31055	27.16064	0.90759
401.9	2.010000	13.12256	12.51221	0.90546
402.1	2.011000	10.37598	9.46045	0.90607
402.3	2.012000	21.97266	16.17432	0.91064
402.5	2.013000	32.65381	-8.23975	0.90118
402.7	2.014000	39.36768	-14.95361	0.90424
402.9	2.015000	28.07617	-13.42773	0.90118
403.1	2.016000	33.26416	-2.74658	0.90271
403.3	2.017000	28.68652	-27.77100	0.89722
403.5	2.018000	65.30762	-14.64844	0.90057
403.7	2.019000	34.17969	-14.34326	0.89935
403.9	2.020000	41.80908	6.10352	0.90485
404.1	2.021000	33.56934	21.97266	0.91187
404.3	2.022000	35.09521	1.83105	0.90881
404.5	2.023000	23.80371	9.15527	0.91003
404.7	2.024000	-1.83105	22.58301	0.90942
404.9	2.025000	-14.34326	-15.86914	0.90576
405.1	2.026000	-4.27246	-17.70020	0.89996
405.3	2.027000	16.47949	-5.18799	0.90179
405.5	2.028000	2.13623	3.05176	0.90271
405.7	2.029000	-3.35693	-11.59668	0.90363
405.9	2.030000	-12.51221	-12.51221	0.90088
406.1	2.031000	-15.86914	-18.92090	0.90424
406.3	2.032000	-11.59668	-7.32422	0.90271
406.5	2.033000	1.22070	-13.12256	0.89966
406.7	2.034000	8.54492	-41.80908	0.89752
406.9	2.035000	31.12793	-34.17969	0.89874
407.1	2.036000	58.89893	-36.01074	0.89600
407.3	2.037000	39.36768	-16.17432	0.89813
407.5	2.038000	-32.04346	-38.14697	0.89478
407.7	2.039000	-78.73535	-25.63477	0.89355
407.9	2.040000	-39.97803	-26.24512	0.89905
408.1	2.041000	-16.47949	-38.14697	0.90057
408.3	2.042000	-10.37598	-16.78467	0.89966
408.5	2.043000	-6.71387	4.57764	0.90729
408.7	2.044000	-14.95361	-8.54492	0.90271
408.9	2.045000	-33.56934	0.30518	0.90515
409.1	2.046000	-30.51758	-17.70020	0.90149
409.3	2.047000	-32.95898	-14.64844	0.89966
409.5	2.048000	-35.09521	-33.87451	0.89447
409.7	2.049000	-14.95361	-16.17432	0.89874
409.9	2.050000	-15.25879	-25.32959	0.89691
410.1	2.051000	4.27246	-23.80371	0.90057
410.3	2.052000	22.27783	-14.03809	0.89813
410.5	2.053000	24.10889	-14.03809	0.90210
410.7	2.054000	24.41406	-20.75195	0.89874
410.9	2.055000	22.58301	-20.44678	0.89752
411.1	2.056000	15.56396	-23.49854	0.89844
411.3	2.057000	0.91553	-2.44141	0.90118
411.5	2.058000	-2.13623	-6.40869	0.89966
411.7	2.059000	0.30518	-38.75732	0.89355
411.9	2.060000	-1.83105	-10.68115	0.90179
412.1	2.061000	-8.85010	14.34326	0.90790
412.3	2.062000	-11.59668	-5.79834	0.90607
412.5	2.063000	-3.66211	-20.14160	0.89935
412.7	2.064000	-0.91553	0.61035	0.89935
412.9	2.065000	-1.52588	-4.57764	0.90118
413.1	2.066000	9.15527	-7.93457	0.90057
413.3	2.067000	12.81738	-18.61572	0.89752
413.5	2.068000	12.20703	-11.59668	0.89813
413.7	2.069000	15.25879	-13.12256	0.90027
413.9	2.070000	18.92090	-14.03809	0.90027
414.1	2.071000	22.58301	-13.12256	0.89874
414.3	2.072000	27.46582	-5.49316	0.90088
414.5	2.073000	27.16064	0.00000	0.90424
414.7	2.074000	44.86084	-19.83643	0.89966
414.9	2.075000	49.13330	-23.19336	0.89996
415.1	2.076000	53.10059	-12.20703	0.89966
415.3	2.077000	52.49023	13.73291	0.90851
415.5	2.078000	27.77100	-6.71387	0.90179
415.7	2.079000	34.17969	-32.65381	0.89813
415.9	2.080000	14.64844	-14.64844	0.90118
416.1	2.081000	-0.91553	20.44678	0.91309
416.3	2.082000	-7.01904	2.74658	0.90546
416.5	2.083000	-14.03809	-24.41406	0.90240
416.7	2.084000	-32.04346	-3.05176	0.89935
416.9	2.085000	-39.06250	19.53125	0.90820
417.1	2.086000	-3.66211	4.88281	0.90637
417.3	2.087000	45.77637	-6.71387	0.90088
417.5	2.088000	142.82227	-60.11963	0.89172
417.7	2.089000	58.89893	-1.83105	0.89844
417.9	2.090000	30.82275	7.93457	0.90302
418.1	2.091000	13.42773	-3.35693	0.90393
418.3	2.092000	14.95361	2.44141	0.90485
418.5	2.093000	18.31055	23.19336	0.91125
418.7	2.094000	18.00537	13.42773	0.90729
418.9	2.095000	20.75195	4.57764	0.90515
419.1	2.096000	18.31055	9.46045	0.90729
419.3	2.097000	13.42773	18.92090	0.90912
419.5	2.098000	16.47949	11.59668	0.90759
419.7	2.099000	-1.83105	7.62939	0.90424
419.9	2.100000	-1.52588	8.54492	0.90637
420.1	2.101000	-5.79834	-12.20703	0.90546
420.3	2.102000	-5.79834	6.40869	0.90668
420.5	2.103000	-18.00537	4.57764	0.90759
420.7	2.104000	-20.14160	-3.66211	0.90485
420.9	2.105000	-15.56396	-2.44141	0.90546
421.1	2.106000	-12.51221	-7.62939	0.90271
421.3	2.107000	-37.53662	11.59668	0.90729
421.5	2.108000	-62.25586	18.61572	0.90668
421.7	2.109000	-20.14160	8.54492	0.90668
421.9	2.110000	2.44141	29.60205	0.90942
422.1	2.111000	0.91553	10.68115	0.91187
422.3	2.112000	3.66211	-8.23975	0.90454
422.5	2.113000	4.57764	-6.71387	0.90240
422.7	2.114000	0.91553	18.31055	0.91064
422.9	2.115000	-3.05176	4.88281	0.90729
423.1	2.116000	-6.40869	20.75195	0.90942
423.3	2.117000	1.52588	-10.07080	0.90088
423.5	2.118000	7.32422	-17.70020	0.89966
423.7	2.119000	-6.10352	-0.61035	0.90149
423.9	2.120000	1.83105	-12.51221	0.90271
424.1	2.121000	5.79834	-14.95361	0.90271
424.3	2.122000	2.44141	-18.61572	0.90271
424.5	2.123000	3.35693	-19.22607	0.90302
424.7	2.124000	-0.61035	-17.08984	0.89844
424.9	2.125000	-3.96729	-18.61572	0.89874
425.1	2.126000	1.52588	-20.75195	0.89783
425.3	2.127000	0.61035	-17.08984	0.89935
425.5	2.128000	1.52588	-19.53125	0.89661
425.7	2.129000	14.95361	-12.81738	0.89844
425.9	2.130000	21.36230	4.88281	0.90393
426.1	2.131000	29.60205	-3.35693	0.90363
426.3	2.132000	30.21240	-7.93457	0.89996
426.5	2.133000	27.77100	-13.42773	0.90149
426.7	2.134000	28.07617	-7.32422	0.90332
426.9	2.135000	22.88818	-12.51221	0.90057
427.1	2.136000	30.21240	-19.22607	0.89783
427.3	2.137000	14.95361	-23.49854	0.89722
427.5	2.138000	15.25879	-22.58301	0.89661
427.7	2.139000	10.07080	-22.27783	0.89661
427.9	2.140000	8.54492	-24.10889	0.89783
428.1	2.141000	12.81738	-23.80371	0.89935
428.3	2.142000	3.05176	-16.47949	0.90057
428.5	2.143000	8.23975	-7.01904	0.90485
428.7	2.144000	6.71387	-14.03809	0.89752
428.9	2.145000	5.49316	-20.75195	0.89966
429.1	2.146000	8.85010	-8.54492	0.90118
429.3	2.147000	6.71387	-6.10352	0.89966
429.5	2.148000	10.98633	-29.90723	0.89386
429.7	2.149000	10.07080	3.66211	0.90210
429.9	2.150000	15.56396	3.66211	0.90393
430.1	2.151000	25.32959	-8.23975	0.90363
430.3	2.152000	13.42773	-19.83643	0.89966
430.5	2.153000	8.23975	-2.44141	0.90393
430.7	2.154000	24.41406	-9.76563	0.90271
430.9	2.155000	28.68652	-18.00537	0.90027
431.1	2.156000	31.73828	-13.42773	0.90118
431.3	2.157000	37.23145	-22.58301	0.89783
431.5	2.158000	36.92627	-16.17432	0.90179
431.7	2.159000	19.83643	-10.68115	0.90149
431.9	2.160000	16.47949	-18.92090	0.90118
432.1	2.161000	8.54492	-24.41406	0.90118
432.3	2.162000	-3.35693	-8.23975	0.90424
432.5	2.163000	-2.13623	-3.66211	0.90668
432.7	2.164000	-7.62939	4.57764	0.90118
432.9	2.165000	5.49316	-3.66211	0.90393
433.1	2.166000	9.76563	-25.63477	0.89630
433.3	2.167000	3.05176	9.15527	0.90576
433.5	2.168000	-3.05176	21.66748	0.90851
433.7	2.169000	-4.88281	8.54492	0.90393
433.9	2.170000	-2.44141	-0.91553	0.90149
434.1	2.171000	-6.10352	7.01904	0.90820
434.3	2.172000	-3.05176	4.27246	0.90668
434.5	2.173000	3.35693	2.44141	0.90759
434.7	2.174000	1.22070	-11.59668	0.90393
434.9	2.175000	4.27246	15.25879	0.90820
435.1	2.176000	-2.13623	40.28320	0.91492
435.3	2.177000	1.52588	29.90723	0.91339
435.5	2.178000	21.36230	11.59668	0.90820
435.7	2.179000	12.20703	25.63477	0.90973
435.9	2.180000	18.00537	22.88818	0.91003
436.1	2.181000	10.68115	25.93994	0.91553
436.3	2.182000	6.40869	18.92090	0.91003
436.5	2.183000	16.78467	17.08984	0.90912
436.7	2.184000	7.93457	25.93994	0.90759
436.9	2.185000	10.98633	17.08984	0.90820
437.1	2.186000	38.45215	3.96729	0.90424
437.3	2.187000	21.36230	16.78467	0.90668
437.5	2.188000	25.32959	5.18799	0.90393
437.7	2.189000	15.25879	23.80371	0.90729
437.9	2.190000	8.85010	4.88281	0.90393
438.1	2.191000	7.01904	9.46045	0.90729
438.3	2.192000	7.32422	-5.49316	0.90363
438.5	2.193000	-4.27246	0.00000	0.90485
438.7	2.194000	-11.59668	-11.59668	0.90607
438.9	2.195000	-7.93457	-11.59668	0.90363
439.1	2.196000	-4.57764	-7.32422	0.90424
439.3	2.197000	12.51221	0.61035	0.90332
439.5	2.198000	-1.22070	-2.44141	0.90179
439.7	2.199000	7.62939	-2.44141	0.90210
439.9	2.200000	13.12256	5.49316	0.90698
440.1	2.201000	29.90723	7.62939	0.90973
440.3	2.202000	16.47949	-17.08984	0.90210
440.5	2.203000	6.10352	-23.49854	0.90088
440.7	2.204000	10.07080	-20.75195	0.89783
440.9	2.205000	-3.96729	-41.19873	0.89417
441.1	2.206000	-11.90186	-54.01611	0.89050
441.3	2.207000	-17.70020	-46.08154	0.89172
441.5	2.208000	0.30518	-47.60742	0.89142
441.7	2.209000	4.88281	-42.11426	0.89142
441.9	2.210000	10.98633	-39.67285	0.89447
442.1	2.211000	2.44141	-42.72461	0.89417
442.3	2.212000	-3.05176	-39.67285	0.89539
442.5	2.213000	-7.32422	-43.02979	0.89325
442.7	2.214000	-3.96729	-48.82813	0.89325
442.9	2.215000	-3.66211	-44.55566	0.89264
443.1	2.216000	-9.76563	-38.45215	0.89325
443.3	2.217000	-4.27246	-37.84180	0.89142
443.5	2.218000	6.10352	-40.28320	0.89233
443.7	2.219000	-7.62939	-34.79004	0.89783
443.9	2.220000	21.66748	-20.75195	0.90179
444.1	2.221000	20.75195	-16.78467	0.90088
444.3	2.222000	25.93994	-15.86914	0.90027
444.5	2.223000	22.27783	-23.80371	0.89844
444.7	2.224000	23.80371	-24.41406	0.89539
444.9	2.225000	12.20703	-25.63477	0.89722
445.1	2.226000	9.76563	-42.11426	0.89569
445.3	2.227000	3.96729	-32.65381	0.89294
445.5	2.228000	15.25879	-18.92090	0.89813
445.7	2.229000	17.08984	-14.03809	0.89996
445.9	2.230000	10.07080	-15.56396	0.89783
446.1	2.231000	10.37598	4.27246	0.90546
446.3	2.232000	15.86914	-0.91553	0.90607
446.5	2.233000	7.32422	14.03809	0.90759
446.7	2.234000	16.78467	-5.18799	0.90332
446.9	2.235000	12.20703	22.88818	0.90942
447.1	2.236000	14.64844	12.20703	0.90485
447.3	2.237000	12.51221	-3.66211	0.90302
447.5	2.238000	14.64844	21.66748	0.90851
447.7	2.239000	31.12793	16.47949	0.90698
447.9	2.240000	24.71924	7.32422	0.90515
448.1	2.241000	14.64844	11.29150	0.90881
448.3	2.242000	22.88818	14.34326	0.90790
448.5	2.243000	28.38135	26.24512	0.91125
448.7	2.244000	15.25879	19.83643	0.90698
448.9	2.245000	21.97266	20.75195	0.90820
449.1	2.246000	24.41406	5.49316	0.90271
449.3	2.247000	5.49316	7.62939	0.90363
449.5	2.248000	14.03809	5.49316	0.90393
449.7	2.249000	19.53125	-3.05176	0.89966
449.9	2.250000	15.56396	1.22070	0.90210
450.1	2.251000	12.81738	13.42773	0.90881
450.3	2.252000	7.93457	22.88818	0.91064
450.5	2.253000	18.31055	21.05713	0.90790
450.7	2.254000	25.93994	18.92090	0.90851
450.9	2.255000	17.08984	20.75195	0.90485
451.1	2.256000	21.97266	12.51221	0.90271
451.3	2.257000	26.55029	12.81738	0.90454
451.5	2.258000	38.14697	7.93457	0.90393
451.7	2.259000	22.27783	3.96729	0.90485
451.9	2.260000	26.24512	-7.62939	0.90149
452.1	2.261000	33.87451	7.93457	0.90668
452.3	2.262000	34.48486	6.71387	0.90698
452.5	2.263000	27.77100	-5.79834	0.90332
452.7	2.264000	34.48486	0.61035	0.89813
452.9	2.265000	15.86914	4.57764	0.90332
453.1	2.266000	33.87451	-3.96729	0.90424
453.3	2.267000	12.20703	-6.10352	0.90179
453.5	2.268000	11.59668	-4.57764	0.90271
453.7	2.269000	2.13623	-16.78467	0.89783
453.9	2.270000	-0.61035	-20.44678	0.89722
454.1	2.271000	9.76563	-33.26416	0.89935
454.3	2.272000	15.86914	-21.66748	0.90118
454.5	2.273000	25.93994	-23.49854	0.89874
454.7	2.274000	17.70020	-28.99170	0.90149
454.9	2.275000	29.90723	-28.07617	0.89905
455.1	2.276000	25.63477	-12.81738	0.90240
455.3	2.277000	11.90186	-8.23975	0.90210
455.5	2.278000	23.19336	-25.02441	0.89783
455.7	2.279000	7.32422	-38.14697	0.89447
455.9	2.280000	8.85010	-31.73828	0.89569
456.1	2.281000	-11.59668	3.66211	0.90729
456.3	2.282000	32.95898	-11.29150	0.90576
456.5	2.283000	25.63477	-65.00244	0.89325
456.7	2.284000	29.29688	-6.40869	0.89905
456.9	2.285000	12.81738	-9.46045	0.90210
457.1	2.286000	12.81738	-11.59668	0.90057
457.3	2.287000	28.99170	6.10352	0.90576
457.5	2.288000	18.00537	3.66211	0.90302
457.7	2.289000	14.64844	-1.83105	0.90179
457.9	2.290000	-4.57764	9.15527	0.90363
458.1	2.291000	-9.46045	-28.68652	0.89874
458.3	2.292000	14.03809	-6.10352	0.90149
458.5	2.293000	4.57764	-8.54492	0.90485
458.7	2.294000	0.91553	20.14160	0.91339
458.9	2.295000	19.53125	11.59668	0.90790
459.1	2.296000	11.29150	45.47119	0.91553
459.3	2.297000	36.62109	-1.52588	0.90729
459.5	2.298000	-15.25879	-7.32422	0.90179
459.7	2.299000	18.31055	25.93994	0.91003
459.9	2.300000	38.45215	8.54492	0.90698
460.1	2.301000	-13.12256	16.47949	0.91125
460.3	2.302000	18.92090	35.70557	0.91431
460.5	2.303000	7.62939	13.42773	0.90973
460.7	2.304000	32.04346	7.32422	0.90698
460.9	2.305000	14.64844	23.80371	0.91125
461.1	2.306000	-10.98633	-11.90186	0.90210
461.3	2.307000	-3.96729	1.83105	0.90332
461.5	2.308000	10.37598	18.92090	0.90668
461.7	2.309000	14.64844	4.88281	0.90424
461.9	2.310000	8.85010	-22.27783	0.89874
462.1	2.311000	1.22070	-42.11426	0.89661
462.3	2.312000	33.56934	-63.17139	0.89142
462.5	2.313000	14.95361	7.62939	0.90607
462.7	2.314000	-9.15527	-21.66748	0.90363
462.9	2.315000	-21.66748	-56.45752	0.89325
463.1	2.316000	10.98633	-50.65918	0.89417
463.3	2.317000	33.56934	-16.47949	0.89966
463.5	2.318000	51.26953	-44.86084	0.89386
463.7	2.319000	57.37305	-44.86084	0.89355
463.9	2.320000	47.91260	-61.64551	0.89020
464.1	2.321000	68.05420	-31.73828	0.89905
464.3	2.322000	35.70557	-55.54199	0.89355
464.5	2.323000	39.67285	-74.15771	0.88898
464.7	2.324000	19.53125	-50.35400	0.89020
464.9	2.325000	19.83643	-51.87988	0.89355
465.1	2.326000	27.77100	-59.20410	0.89233
465.3	2.327000	3.66211	-38.75732	0.89478
465.5	2.328000	-3.96729	-35.40039	0.89294
465.7	2.329000	-8.54492	-42.72461	0.89111
465.9	2.330000	-21.97266	-38.75732	0.89447
466.1	2.331000	-15.56396	-43.64014	0.89539
466.3	2.332000	-18.00537	-14.03809	0.90179
466.5	2.333000	-42.72461	-2.74658	0.90363
466.7	2.334000	-21.36230	-25.93994	0.90149
466.9	2.335000	-22.58301	-7.32422	0.90271
467.1	2.336000	-11.59668	-3.05176	0.90210
467.3	2.337000	-12.81738	-3.96729	0.90210
467.5	2.338000	-7.32422	7.01904	0.90240
467.7	2.339000	5.49316	12.81738	0.90729
467.9	2.340000	-10.68115	10.98633	0.90881
468.1	2.341000	-16.47949	25.93994	0.91461
468.3	2.342000	-29.60205	6.71387	0.90881
468.5	2.343000	-15.86914	21.36230	0.90881
468.7	2.344000	-20.44678	25.93994	0.90637
468.9	2.345000	-19.22607	37.84180	0.91370
469.1	2.346000	-35.40039	12.20703	0.90820
469.3	2.347000	-36.01074	8.23975	0.90546
469.5	2.348000	-45.77637	19.53125	0.90637
469.7	2.349000	-9.15527	-3.96729	0.90057
469.9	2.350000	-25.93994	32.34863	0.91156
470.1	2.351000	-9.46045	37.53662	0.91339
470.3	2.352000	5.49316	54.32129	0.91492
470.5	2.353000	-13.12256	50.65918	0.91614
470.7	2.354000	-8.54492	36.31592	0.91644
470.9	2.355000	5.79834	44.25049	0.91492
471.1	2.356000	-7.93457	52.49023	0.91766
471.3	2.357000	8.85010	44.55566	0.91553
471.5	2.358000	18.31055	25.93994	0.91095
471.7	2.359000	39.36768	70.80078	0.91919
471.9	2.360000	34.17969	23.19336	0.91125
472.1	2.361000	30.21240	37.23145	0.91675
472.3	2.362000	43.94531	16.47949	0.90912
472.5	2.363000	19.22607	20.14160	0.91125
472.7	2.364000	38.75732	26.55029	0.90973
472.9	2.365000	25.32959	1.22070	0.90637
473.1	2.366000	28.68652	15.86914	0.90912
473.3	2.367000	20.14160	10.37598	0.90607
473.5	2.368000	17.70020	-2.74658	0.90210
473.7	2.369000	6.10352	13.73291	0.90790
473.9	2.370000	-7.32422	-7.01904	0.90210
474.1	2.371000	9.46045	-19.22607	0.89844
474.3	2.372000	9.46045	-12.20703	0.89966
474.5	2.373000	-0.91553	-13.42773	0.90302
474.7	2.374000	0.00000	-20.75195	0.90271
474.9	2.375000	-6.71387	-27.16064	0.89783
475.1	2.376000	5.49316	-23.80371	0.90057
475.3	2.377000	7.32422	-32.95898	0.89569
475.5	2.378000	14.03809	-32.95898	0.89661
475.7	2.379000	20.75195	-28.68652	0.89844
475.9	2.380000	17.39502	-50.65918	0.89325
476.1	2.381000	18.31055	-35.40039	0.89661
476.3	2.382000	15.25879	-44.55566	0.89630
476.5	2.383000	10.37598	-25.02441	0.89813
476.7	2.384000	5.49316	-50.35400	0.89233
476.9	2.385000	12.51221	-46.69189	0.89264
477.1	2.386000	8.54492	-67.13867	0.88837
477.3	2.387000	0.61035	-42.72461	0.89447
477.5	2.388000	-9.46045	-61.34033	0.88806
477.7	2.389000	-9.76563	-38.14697	0.89172
477.9	2.390000	-5.18799	-46.69189	0.89203
478.1	2.391000	-3.66211	-69.58008	0.88806
478.3	2.392000	-9.15527	-17.39502	0.89752
478.5	2.393000	-10.98633	-13.42773	0.90057
478.7	2.394000	-9.76563	-27.16064	0.89752
478.9	2.395000	-7.01904	-30.82275	0.89661
479.1	2.396000	-18.61572	-16.17432	0.90210
479.3	2.397000	-21.36230	-13.12256	0.90088
479.5	2.398000	-13.12256	-7.32422	0.90210
479.7	2.399000	-15.25879	-21.66748	0.89691
479.9	2.400000	-20.14160	-20.44678	0.90057
480.1	2.401000	4.27246	-14.95361	0.90363
480.3	2.402000	12.20703	-20.14160	0.90027
480.5	2.403000	10.37598	4.27246	0.90393
480.7	2.404000	7.93457	14.64844	0.90607
480.9	2.405000	10.68115	1.52588	0.90820
481.1	2.406000	10.98633	-1.22070	0.90332
481.3	2.407000	13.12256	21.36230	0.90942
481.5	2.408000	3.35693	22.27783	0.91064
481.7	2.409000	5.49316	33.56934	0.90881
481.9	2.410000	-5.18799	24.71924	0.90912
482.1	2.411000	-6.40869	38.45215	0.91248
482.3	2.412000	0.61035	43.64014	0.91339
482.5	2.413000	-1.52588	43.64014	0.91675
482.7	2.414000	-9.15527	35.70557	0.91431
482.9	2.415000	-3.96729	25.93994	0.91003
483.1	2.416000	-14.34326	19.53125	0.91034
483.3	2.417000	-4.27246	24.41406	0.91156
483.5	2.418000	6.10352	25.32959	0.91095
483.7	2.419000	-1.83105	30.51758	0.91064
483.9	2.420000	-3.66211	18.92090	0.90942
484.1	2.421000	-1.22070	16.17432	0.91187
484.3	2.422000	1.83105	19.83643	0.90820
484.5	2.423000	-1.22070	14.34326	0.90759
484.7	2.424000	-7.32422	42.11426	0.91431
484.9	2.425000	7.01904	30.21240	0.91553
485.1	2.426000	3.96729	23.80371	0.91339
485.3	2.427000	10.98633	21.05713	0.90851
485.5	2.428000	-3.66211	27.77100	0.90851
485.7	2.429000	-7.62939	16.78467	0.90363
485.9	2.430000	11.59668	4.27246	0.90393
486.1	2.431000	10.68115	4.57764	0.90332
486.3	2.432000	7.32422	-8.23975	0.90332
486.5	2.433000	-2.44141	-6.71387	0.90820
486.7	2.434000	6.71387	-14.64844	0.90363
486.9	2.435000	9.76563	-24.41406	0.89844
487.1	2.436000	10.98633	-32.95898	0.90027
487.3	2.437000	13.42773	-24.10889	0.89996
487.5	2.438000	14.95361	-23.19336	0.89874
487.7	2.439000	13.73291	-28.07617	0.89539
487.9	2.440000	7.32422	-35.09521	0.89722
488.1	2.441000	7.62939	-29.90723	0.89844
488.3	2.442000	5.49316	-21.36230	0.89783
488.5	2.443000	2.44141	-16.78467	0.90240
488.7	2.444000	-2.13623	-24.10889	0.89447
488.9	2.445000	11.29150	-36.62109	0.89844
489.1	2.446000	15.56396	-26.55029	0.89722
489.3	2.447000	15.25879	-43.02979	0.89508
489.5	2.448000	10.98633	-44.86084	0.89111
489.7	2.449000	50.65918	-19.53125	0.89874
489.9	2.450000	37.84180	-33.56934	0.89539
490.1	2.451000	6.71387	-20.75195	0.90027
490.3	2.452000	6.40869	-41.50391	0.89722
490.5	2.453000	5.79834	-29.90723	0.89874
490.7	2.454000	18.00537	-24.10889	0.90118
490.9	2.455000	0.30518	-16.17432	0.90332
491.1	2.456000	11.90186	-7.93457	0.90363
491.3	2.457000	6.10352	-18.00537	0.90088
491.5	2.458000	14.95361	-22.88818	0.90118
491.7	2.459000	6.40869	-17.08984	0.89752
491.9	2.460000	-3.05176	-11.29150	0.89996
492.1	2.461000	3.35693	-3.35693	0.90485
492.3	2.462000	1.83105	-12.51221	0.90454
492.5	2.463000	-3.96729	-21.05713	0.89905
492.7	2.464000	12.81738	6.10352	0.90637
492.9	2.465000	14.34326	-68.05420	0.89142
493.1	2.466000	8.54492	-29.90723	0.89630
493.3	2.467000	11.59668	-4.27246	0.90332
493.5	2.468000	18.92090	-6.71387	0.90149
493.7	2.469000	14.95361	-1.52588	0.90271
493.9	2.470000	23.49854	-4.88281	0.90332
494.1	2.471000	18.31055	10.98633	0.90851
494.3	2.472000	18.31055	13.42773	0.90851
494.5	2.473000	19.53125	19.53125	0.90973
494.7	2.474000	0.30518	23.49854	0.90973
494.9	2.475000	1.83105	35.09521	0.91217
495.1	2.476000	19.22607	25.32959	0.91156
495.3	2.477000	14.03809	20.75195	0.90973
495.5	2.478000	32.95898	5.49316	0.90393
495.7	2.479000	17.08984	17.70020	0.90698
495.9	2.480000	26.85547	18.00537	0.90881
496.1	2.481000	18.92090	16.78467	0.91187
496.3	2.482000	18.61572	3.96729	0.90515
496.5	2.483000	11.29150	2.74658	0.90393
496.7	2.484000	19.83643	3.66211	0.90515
496.9	2.485000	2.44141	-9.15527	0.90363
497.1	2.486000	31.73828	18.61572	0.90912
497.3	2.487000	5.49316	-11.59668	0.90149
497.5	2.488000	20.75195	15.86914	0.90668
497.7	2.489000	9.15527	36.62109	0.91095
497.9	2.490000	11.59668	37.84180	0.91278
498.1	2.491000	21.97266	18.92090	0.91187
498.3	2.492000	0.00000	3.96729	0.90485
498.5	2.493000	24.71924	3.96729	0.90607
498.7	2.494000	22.58301	7.93457	0.90424
498.9	2.495000	22.88818	-26.85547	0.89844
499.1	2.496000	12.20703	-11.90186	0.90210
499.3	2.497000	17.70020	-3.66211	0.90515
499.5	2.498000	31.73828	-21.36230	0.89905
499.7	2.499000	9.15527	-40.89355	0.89294
499.9	2.500000	-2.74658	-29.60205	0.89783
500.1	2.501000	18.92090	-33.26416	0.90027
500.3	2.502000	-20.44678	-14.95361	0.90118
500.5	2.503000	13.12256	-21.66748	0.90271
500.7	2.504000	11.90186	-59.20410	0.89233
500.9	2.505000	17.70020	12.20703	0.90576
501.1	2.506000	-6.40869	14.95361	0.90759
501.3	2.507000	9.76563	-18.31055	0.90027
501.5	2.508000	-5.79834	2.44141	0.90393
501.7	2.509000	-3.96729	7.62939	0.90424
501.9	2.510000	-35.70557	-21.36230	0.89966
502.1	2.511000	-46.69189	-36.01074	0.89722
502.3	2.512000	-7.32422	-24.41406	0.89874
502.5	2.513000	-0.30518	-26.85547	0.90088
502.7	2.514000	3.05176	-24.41406	0.89752
502.9	2.515000	-7.93457	-39.97803	0.89508
503.1	2.516000	4.57764	-21.36230	0.89935
503.3	2.517000	25.02441	-23.80371	0.89783
503.5	2.518000	41.50391	-14.34326	0.89813
503.7	2.519000	39.67285	-24.10889	0.89783
503.9	2.520000	27.46582	-12.51221	0.90179
504.1	2.521000	42.41943	-9.76563	0.90454
504.3	2.522000	20.44678	36.01074	0.91553
504.5	2.523000	0.61035	-14.34326	0.90515
504.7	2.524000	-6.71387	8.85010	0.90881
504.9	2.525000	-17.39502	-1.22070	0.90393
505.1	2.526000	-16.17432	6.10352	0.90607
505.3	2.527000	-13.12256	-18.92090	0.90027
505.5	2.528000	-39.36768	-0.61035	0.90118
505.7	2.529000	-18.00537	1.22070	0.90332
505.9	2.530000	-19.22607	13.73291	0.90515
506.1	2.531000	-19.53125	-7.62939	0.90515
506.3	2.532000	-13.42773	-19.53125	0.90088
506.5	2.533000	7.93457	11.90186	0.90851
506.7	2.534000	13.73291	-14.03809	0.90546
506.9	2.535000	34.48486	1.52588	0.90668
507.1	2.536000	3.96729	26.24512	0.91095
507.3	2.537000	11.90186	7.32422	0.90851
507.5	2.538000	20.44678	7.32422	0.90576
507.7	2.539000	8.54492	27.16064	0.91125
507.9	2.540000	-0.91553	21.36230	0.91003
508.1	2.541000	18.00537	11.59668	0.90942
508.3	2.542000	28.38135	19.83643	0.91003
508.5	2.543000	17.39502	-14.64844	0.90179
508.7	2.544000	19.83643	-14.95361	0.90088
508.9	2.545000	-9.46045	-8.54492	0.90424
509.1	2.546000	-7.93457	-10.07080	0.90302
509.3	2.547000	-11.29150	-19.53125	0.89905
509.5	2.548000	7.93457	-31.43311	0.89569
509.7	2.549000	13.42773	-29.60205	0.89539
509.9	2.550000	-5.79834	-11.90186	0.90027
510.1	2.551000	-6.71387	5.79834	0.90881
510.3	2.552000	12.51221	5.79834	0.90637
510.5	2.553000	-0.91553	-7.93457	0.90302
510.7	2.554000	-0.91553	-28.99170	0.90332
510.9	2.555000	5.18799	10.07080	0.90637
511.1	2.556000	3.35693	43.33496	0.91461
511.3	2.557000	7.32422	-4.27246	0.90485
511.5	2.558000	8.23975	-9.15527	0.90179
511.7	2.559000	27.16064	2.44141	0.90424
511.9	2.560000	28.99170	1.22070	0.90607
512.1	2.561000	18.31055	-17.70020	0.90210
512.3	2.562000	37.23145	-33.87451	0.89661
512.5	2.563000	43.94531	-27.16064	0.90057
512.7	2.564000	46.69189	-33.26416	0.89417
512.9	2.565000	39.97803	-24.71924	0.89661
513.1	2.566000	46.69189	-28.99170	0.89630
513.3	2.567000	40.89355	-20.14160	0.89844
513.5	2.568000	28.07617	-50.04883	0.88806
513.7	2.569000	19.53125	-16.78467	0.89844
513.9	2.570000	-4.88281	-10.98633	0.90118
514.1	2.571000	8.85010	5.49316	0.90546
514.3	2.572000	-12.51221	9.76563	0.90942
514.5	2.573000	-9.15527	-28.68652	0.89905
514.7	2.574000	-12.20703	-12.20703	0.90210
514.9	2.575000	-14.03809	31.43311	0.90942
515.1	2.576000	-19.83643	25.63477	0.91095
515.3	2.577000	-3.96729	18.61572	0.90881
515.5	2.578000	1.83105	-37.84180	0.89386
515.7	2.579000	21.97266	-16.17432	0.89752
515.9	2.580000	16.17432	13.12256	0.90424
516.1	2.581000	9.15527	-5.18799	0.90454
516.3	2.582000	13.12256	-7.01904	0.90393
516.5	2.583000	8.54492	3.05176	0.90729
516.7	2.584000	14.95361	1.52588	0.90485
516.9	2.585000	25.02441	15.25879	0.90637
517.1	2.586000	6.71387	39.67285	0.91309
517.3	2.587000	8.54492	3.35693	0.90576
517.5	2.588000	-3.96729	25.63477	0.90790
517.7	2.589000	-8.23975	8.23975	0.90332
517.9	2.590000	-10.68115	12.81738	0.90546
518.1	2.591000	-6.71387	36.31592	0.91370
518.3	2.592000	-18.92090	0.00000	0.90637
518.5	2.593000	-12.20703	26.24512	0.91278
518.7	2.594000	-10.98633	23.80371	0.91400
518.9	2.595000	-3.96729	-15.56396	0.90454
519.1	2.596000	13.12256	17.70020	0.91187
519.3	2.597000	-1.52588	2.13623	0.90546
519.5	2.598000	-16.17432	4.88281	0.90454
519.7	2.599000	-39.67285	37.84180	0.91156
519.9	2.600000	-33.26416	20.14160	0.90912
520.1	2.601000	9.76563	29.60205	0.91156
520.3	2.602000	-6.40869	20.44678	0.91339
520.5	2.603000	10.37598	-21.36230	0.90363
520.7	2.604000	-1.22070	-10.07080	0.89783
520.9	2.605000	-10.68115	8.85010	0.90698
521.1	2.606000	16.78467	-32.34863	0.89935
521.3	2.607000	15.25879	-33.26416	0.89478
521.5	2.608000	3.96729	-25.63477	0.89813
521.7	2.609000	32.34863	-26.24512	0.89752
521.9	2.610000	12.81738	-28.68652	0.89417
522.1	2.611000	11.29150	-53.10059	0.89233
522.3	2.612000	-8.85010	-74.46289	0.88715
522.5	2.613000	-8.85010	-43.02979	0.89264
522.7	2.614000	-2.13623	-15.56396	0.90485
522.9	2.615000	-1.22070	-32.34863	0.89783
523.1	2.616000	8.54492	-31.73828	0.89630
523.3	2.617000	8.54492	-31.43311	0.89691
523.5	2.618000	18.31055	-23.19336	0.89783
523.7	2.619000	3.66211	-33.26416	0.89478
523.9	2.620000	7.62939	-35.09521	0.89600
524.1	2.621000	23.80371	-12.20703	0.90210
524.3	2.622000	20.75195	-50.04883	0.89661
524.5	2.623000	16.47949	-48.82813	0.89539
524.7	2.624000	19.53125	-32.95898	0.89508
524.9	2.625000	3.05176	-26.85547	0.89996
525.1	2.626000	-28.07617	-21.66748	0.90088
525.3	2.627000	6.10352	-41.50391	0.89630
525.5	2.628000	15.25879	-35.70557	0.89569
525.7	2.629000	26.55029	-14.03809	0.89966
525.9	2.630000	16.78467	-12.20703	0.90118
526.1	2.631000	11.90186	-21.36230	0.90210
526.3	2.632000	21.36230	-6.71387	0.90454
526.5	2.633000	27.16064	-6.40869	0.90332
526.7	2.634000	21.97266	-18.92090	0.90271
526.9	2.635000	28.38135	0.91553	0.90515
527.1	2.636000	7.93457	1.52588	0.90393
527.3	2.637000	7.32422	5.79834	0.90607
527.5	2.638000	51.26953	-9.15527	0.90424
527.7	2.639000	2.74658	-13.12256	0.90057
527.9	2.640000	-31.73828	-0.91553	0.90454
528.1	2.641000	-46.38672	8.23975	0.90820
528.3	2.642000	-22.58301	18.92090	0.91339
528.5	2.643000	-2.74658	15.86914	0.91125
528.7	2.644000	6.71387	25.63477	0.91095
528.9	2.645000	10.68115	14.34326	0.91125
529.1	2.646000	11.90186	7.62939	0.90973
529.3	2.647000	3.66211	3.05176	0.90607
529.5	2.648000	-4.27246	14.03809	0.90698
529.7	2.649000	10.68115	19.53125	0.90759
529.9	2.650000	4.57764	22.58301	0.90851
530.1	2.651000	34.79004	36.92627	0.91248
530.3	2.652000	44.55566	29.29688	0.91187
530.5	2.653000	10.98633	38.45215	0.91461
530.7	2.654000	20.14160	14.34326	0.90973
530.9	2.655000	-15.86914	-5.79834	0.90454
531.1	2.656000	14.95361	59.20410	0.91766
531.3	2.657000	30.51758	46.38672	0.91492
531.5	2.658000	18.61572	18.00537	0.90576
531.7	2.659000	21.36230	11.29150	0.90576
531.9	2.660000	23.19336	8.54492	0.90607
532.1	2.661000	18.00537	15.56396	0.90973
532.3	2.662000	25.02441	3.05176	0.90607
532.5	2.663000	14.03809	-17.70020	0.90210
532.7	2.664000	24.71924	-19.22607	0.89630
532.9	2.665000	52.79541	-23.49854	0.90057
533.1	2.666000	50.65918	-28.68652	0.89844
533.3	2.667000	33.26416	-17.39502	0.89539
533.5	2.668000	26.85547	-31.43311	0.89447
533.7	2.669000	22.88818	-58.89893	0.89050
533.9	2.670000	49.43848	-44.55566	0.89355
534.1	2.671000	52.49023	-38.45215	0.89569
534.3	2.672000	82.39746	-46.99707	0.89294
534.5	2.673000	108.33740	-73.24219	0.88715
534.7	2.674000	93.38379	-82.70264	0.88226
534.9	2.675000	111.38916	-75.98877	0.88562
535.1	2.676000	125.73242	-75.07324	0.88654
535.3	2.677000	76.29395	-56.45752	0.89020
535.5	2.678000	57.67822	-50.65918	0.89203
535.7	2.679000	28.68652	-49.43848	0.89386
535.9	2.680000	19.53125	-72.32666	0.88806
536.1	2.681000	56.15234	-90.94238	0.88287
536.3	2.682000	63.47656	-22.58301	0.89966
536.5	2.683000	49.13330	-73.24219	0.88715
536.7	2.684000	37.84180	-63.17139	0.88654
536.9	2.685000	10.68115	-19.53125	0.89813
537.1	2.686000	3.05176	-23.49854	0.89630
537.3	2.687000	4.27246	-53.10059	0.89111
537.5	2.688000	8.54492	-45.16602	0.89111
537.7	2.689000	-8.23975	-32.95898	0.89569
537.9	2.690000	-38.45215	4.27246	0.90271
538.1	2.691000	-47.91260	-14.64844	0.90149
538.3	2.692000	-43.33496	0.30518	0.90302
538.5	2.693000	-32.34863	-40.28320	0.89752
538.7	2.694000	-26.55029	6.10352	0.90942
538.9	2.695000	-3.05176	43.94531	0.91492
539.1	2.696000	-26.55029	12.51221	0.90912
539.3	2.697000	-2.74658	15.56396	0.90729
539.5	2.698000	-6.40869	28.07617	0.90881
539.7	2.699000	-7.62939	50.35400	0.91736
539.9	2.700000	6.10352	44.55566	0.91583
540.1	2.701000	20.44678	14.64844	0.91187
540.3	2.702000	0.30518	46.38672	0.91705
540.5	2.703000	-4.88281	28.07617	0.91370
540.7	2.704000	-8.85010	29.60205	0.91125
540.9	2.705000	0.30518	53.40576	0.91919
541.1	2.706000	-11.59668	43.33496	0.91644
541.3	2.707000	-4.88281	-3.05176	0.90393
541.5	2.708000	-10.98633	8.54492	0.90240
541.7	2.709000	-23.19336	17.08984	0.90515
541.9	2.710000	-23.80371	41.80908	0.91217
542.1	2.711000	-21.66748	3.96729	0.90637
542.3	2.712000	-17.70020	-16.78467	0.90118
542.5	2.713000	-34.79004	1.52588	0.90759
542.7	2.714000	-8.23975	-9.46045	0.90424
542.9	2.715000	-3.05176	16.78467	0.90729
543.1	2.716000	-5.79834	7.62939	0.90942
543.3	2.717000	-24.10889	0.30518	0.90240
543.5	2.718000	2.44141	30.51758	0.91034
543.7	2.719000	-7.32422	-5.79834	0.90302
543.9	2.720000	30.21240	-9.76563	0.90210
544.1	2.721000	11.90186	-11.29150	0.90424
544.3	2.722000	5.49316	6.40869	0.90698
544.5	2.723000	5.18799	-16.47949	0.90485
544.7	2.724000	-13.42773	-33.56934	0.89630
544.9	2.725000	9.76563	-8.85010	0.90149
545.1	2.726000	25.02441	-27.46582	0.89874
545.3	2.727000	15.25879	-48.21777	0.89050
545.5	2.728000	23.80371	-50.35400	0.89050
545.7	2.729000	38.75732	-49.13330	0.89203
545.9	2.730000	14.64844	-48.52295	0.89142
546.1	2.731000	11.59668	-37.53662	0.89325
546.3	2.732000	17.08984	-32.34863	0.89478
546.5	2.733000	7.01904	-14.64844	0.89996
546.7	2.734000	-2.13623	-34.79004	0.89691
546.9	2.735000	7.62939	-10.98633	0.89966
547.1	2.736000	-7.93457	-2.13623	0.89874
547.3	2.737000	10.68115	0.00000	0.90576
547.5	2.738000	-7.93457	6.10352	0.90546
547.7	2.739000	9.15527	-33.26416	0.89539
547.9	2.740000	13.42773	-20.14160	0.89996
548.1	2.741000	4.27246	8.54492	0.91003
548.3	2.742000	11.59668	-11.90186	0.90271
548.5	2.743000	22.58301	-34.17969	0.90027
548.7	2.744000	28.07617	-32.95898	0.89386
548.9	2.745000	-1.52588	19.83643	0.90607
549.1	2.746000	-7.01904	0.61035	0.90332
549.3	2.747000	-20.14160	-3.96729	0.90332
549.5	2.748000	3.96729	30.51758	0.91187
549.7	2.749000	3.35693	31.12793	0.90912
549.9	2.750000	17.70020	26.55029	0.91003
550.1	2.751000	1.83105	37.23145	0.91187
550.3	2.752000	3.05176	29.60205	0.91309
550.5	2.753000	13.73291	44.55566	0.91553
550.7	2.754000	3.35693	33.56934	0.91309
550.9	2.755000	16.17432	38.45215	0.91614
551.1	2.756000	32.34863	18.61572	0.90942
551.3	2.757000	28.38135	26.85547	0.91064
551.5	2.758000	4.88281	44.25049	0.91553
551.7	2.759000	2.13623	-22.58301	0.89722
551.9	2.760000	0.00000	9.15527	0.90729
552.1	2.761000	-64.69727	61.95068	0.92133
552.3	2.762000	-0.91553	12.20703	0.91034
552.5	2.763000	2.44141	-3.35693	0.90912
552.7	2.764000	5.18799	-2.44141	0.90149
552.9	2.765000	20.44678	2.13623	0.90790
553.1	2.766000	14.03809	4.27246	0.90759
553.3	2.767000	19.22607	7.62939	0.90698
553.5	2.768000	27.77100	-14.34326	0.90057
553.7	2.769000	39.97803	-32.65381	0.89539
553.9	2.770000	-6.10352	50.65918	0.91492
554.1	2.771000	49.43848	49.13330	0.91888
554.3	2.772000	90.33203	-39.36768	0.89783
554.5	2.773000	21.05713	-41.19873	0.89661
554.7	2.774000	-28.07617	-30.82275	0.89844
554.9	2.775000	4.88281	21.97266	0.91034
555.1	2.776000	6.40869	-75.98877	0.88593
555.3	2.777000	28.99170	-72.63184	0.88562
555.5	2.778000	97.65625	-108.64258	0.87616
555.7	2.779000	85.44922	-36.31592	0.89050
555.9	2.780000	101.62354	-137.93945	0.87311
556.1	2.781000	68.05420	-81.78711	0.88196
556.3	2.782000	12.81738	-65.00244	0.88715
556.5	2.783000	-109.25293	-63.17139	0.88867
556.7	2.784000	-106.50635	-28.68652	0.89783
556.9	2.785000	-38.45215	-13.12256	0.90240
557.1	2.786000	10.98633	-59.81445	0.89233
557.3	2.787000	11.29150	-39.36768	0.89355
557.5	2.788000	5.79834	-39.97803	0.89111
557.7	2.789000	-0.91553	-15.25879	0.89691
557.9	2.790000	2.13623	-34.79004	0.89355
558.1	2.791000	6.10352	-36.92627	0.89905
558.3	2.792000	6.10352	0.61035	0.90393
558.5	2.793000	-5.79834	0.30518	0.90698
558.7	2.794000	11.90186	-57.06787	0.89478
558.9	2.795000	10.98633	-32.04346	0.89752
559.1	2.796000	14.95361	62.86621	0.91553
559.3	2.797000	5.18799	54.93164	0.91431
559.5	2.798000	19.83643	18.00537	0.90851
559.7	2.799000	-12.51221	39.06250	0.91370
559.9	2.800000	-8.23975	59.50928	0.91949
560.1	2.801000	-11.59668	10.37598	0.91064
560.3	2.802000	-29.60205	55.23682	0.91644
560.5	2.803000	-0.91553	48.52295	0.91614
560.7	2.804000	-34.17969	58.59375	0.91522
560.9	2.805000	-43.64014	35.40039	0.91431
561.1	2.806000	-32.34863	44.86084	0.91553
561.3	2.807000	-31.43311	40.89355	0.91400
561.5	2.808000	-18.92090	53.40576	0.91461
561.7	2.809000	-11.59668	26.24512	0.91003
561.9	2.810000	-22.27783	24.10889	0.90912
562.1	2.811000	-15.25879	59.81445	0.92010
562.3	2.812000	-13.73291	71.41113	0.91949
562.5	2.813000	-4.27246	64.08691	0.92041
562.7	2.814000	43.94531	-24.41406	0.89996
562.9	2.815000	41.50391	57.37305	0.91522
563.1	2.816000	8.85010	38.14697	0.91339
563.3	2.817000	23.80371	14.64844	0.90454
563.5	2.818000	26.24512	18.00537	0.90729
563.7	2.819000	35.09521	54.62646	0.91766
563.9	2.820000	66.83350	-27.16064	0.89722
564.1	2.821000	47.30225	-40.89355	0.89844
564.3	2.822000	29.29688	-47.60742	0.89294
564.5	2.823000	28.38135	-36.01074	0.89417
564.7	2.824000	17.39502	-52.49023	0.88959
564.9	2.825000	38.14697	-125.42725	0.87891
565.1	2.826000	25.93994	-86.36475	0.87982
565.3	2.827000	7.62939	-73.24219	0.88318
565.5	2.828000	-28.07617	-62.56104	0.88776
565.7	2.829000	-31.43311	-66.22314	0.88501
565.9	2.830000	-42.11426	-46.08154	0.89172
566.1	2.831000	-12.20703	-25.32959	0.89752
566.3	2.832000	4.57764	-150.14648	0.87097
566.5	2.833000	-2.13623	-68.05420	0.88745
566.7	2.834000	-9.46045	-50.65918	0.89233
566.9	2.835000	-7.01904	-30.51758	0.89691
567.1	2.836000	-4.57764	-53.40576	0.89294
567.3	2.837000	-7.93457	-82.39746	0.88593
567.5	2.838000	4.57764	-21.66748	0.89600
567.7	2.839000	34.48486	-16.47949	0.89996
567.9	2.840000	4.57764	-56.76270	0.89264
568.1	2.841000	6.40869	-24.41406	0.89935
568.3	2.842000	25.02441	-9.15527	0.90363
568.5	2.843000	-7.93457	-24.71924	0.90149
568.7	2.844000	-2.13623	-0.30518	0.90332
568.9	2.845000	8.85010	3.96729	0.90698
569.1	2.846000	23.19336	10.68115	0.90668
569.3	2.847000	27.16064	10.37598	0.90759
569.5	2.848000	37.84180	5.79834	0.90485
569.7	2.849000	26.55029	21.97266	0.90729
569.9	2.850000	24.41406	28.07617	0.91064
570.1	2.851000	27.46582	72.02148	0.92224
570.3	2.852000	56.76270	13.42773	0.90912
570.5	2.853000	13.73291	26.24512	0.91278
570.7	2.854000	-9.15527	84.22852	0.92621
570.9	2.855000	-13.42773	47.60742	0.91644
571.1	2.856000	2.44141	16.78467	0.91156
571.3	2.857000	-27.46582	45.77637	0.91339
571.5	2.858000	-44.25049	47.30225	0.91553
571.7	2.859000	-24.41406	54.62646	0.91583
571.9	2.860000	-40.58838	40.89355	0.91431
572.1	2.861000	-36.01074	55.23682	0.91583
572.3	2.862000	-22.58301	14.95361	0.91125
572.5	2.863000	-7.32422	54.01611	0.92224
572.7	2.864000	17.08984	28.68652	0.91156
572.9	2.865000	19.83643	24.10889	0.91278
573.1	2.866000	18.92090	30.51758	0.90942
573.3	2.867000	20.44678	24.10889	0.90790
573.5	2.868000	8.23975	7.01904	0.90637
573.7	2.869000	7.93457	6.71387	0.90454
573.9	2.870000	49.74365	-2.44141	0.90179
574.1	2.871000	-0.61035	-50.96436	0.89539
574.3	2.872000	28.68652	-7.62939	0.90393
574.5	2.873000	33.87451	10.07080	0.90851
574.7	2.874000	24.71924	5.18799	0.90668
574.9	2.875000	53.10059	-73.85254	0.89050
575.1	2.876000	64.39209	-60.42480	0.89111
575.3	2.877000	29.29688	-32.04346	0.89539
575.5	2.878000	25.63477	-39.97803	0.89233
575.7	2.879000	14.34326	-34.79004	0.89508
575.9	2.880000	-1.52588	-35.40039	0.89569
576.1	2.881000	-21.05713	-38.75732	0.89630
576.3	2.882000	3.35693	-83.61816	0.88837
576.5	2.883000	-6.40869	-90.63721	0.88440
576.7	2.884000	-12.51221	-72.32666	0.88501
576.9	2.885000	-34.79004	-54.01611	0.89233
577.1	2.886000	-25.02441	-61.64551	0.88989
577.3	2.887000	-23.19336	-43.64014	0.89294
577.5	2.888000	-46.69189	-37.53662	0.89447
577.7	2.889000	-17.08984	-37.53662	0.89478
577.9	2.890000	-2.44141	-50.35400	0.88898
578.1	2.891000	2.74658	-28.68652	0.89752
578.3	2.892000	2.74658	4.88281	0.90759
578.5	2.893000	20.75195	-4.57764	0.90363
578.7	2.894000	4.88281	-3.96729	0.90759
578.9	2.895000	14.95361	-4.88281	0.90485
579.1	2.896000	33.26416	-5.79834	0.90393
579.3	2.897000	45.16602	7.62939	0.90637
579.5	2.898000	21.66748	6.10352	0.90576
579.7	2.899000	18.31055	32.65381	0.91064
579.9	2.900000	33.26416	15.86914	0.90546
580.1	2.901000	8.85010	7.93457	0.90820
580.3	2.902000	18.31055	38.14697	0.91400
580.5	2.903000	7.32422	36.62109	0.91492
580.7	2.904000	-20.14160	36.01074	0.91309
580.9	2.905000	-12.81738	10.07080	0.90851
581.1	2.906000	-15.86914	25.93994	0.91034
581.3	2.907000	-15.25879	51.87988	0.91644
581.5	2.908000	-17.08984	43.94531	0.91431
581.7	2.909000	-31.43311	40.28320	0.91187
581.9	2.910000	-40.28320	57.37305	0.91431
582.1	2.911000	5.79834	45.16602	0.91553
582.3	2.912000	17.70020	25.32959	0.91156
582.5	2.913000	-14.95361	31.12793	0.91064
582.7	2.914000	11.59668	46.08154	0.91644
582.9	2.915000	-31.73828	14.95361	0.90729
583.1	2.916000	-23.80371	32.65381	0.91217
583.3	2.917000	-0.61035	20.75195	0.90881
583.5	2.918000	7.62939	41.80908	0.91248
583.7	2.919000	18.00537	-2.13623	0.90637
583.9	2.920000	15.86914	-1.22070	0.90454
584.1	2.921000	20.14160	-6.40869	0.90576
584.3	2.922000	18.92090	3.66211	0.90698
584.5	2.923000	17.70020	-8.23975	0.90485
584.7	2.924000	0.91553	-99.48730	0.87860
584.9	2.925000	11.29150	-38.14697	0.89417
585.1	2.926000	14.03809	-27.46582	0.89691
585.3	2.927000	23.80371	-21.05713	0.89630
585.5	2.928000	27.77100	-34.17969	0.89355
585.7	2.929000	34.48486	8.85010	0.90363
585.9	2.930000	15.25879	-43.64014	0.89172
586.1	2.931000	29.29688	-84.53369	0.88593
586.3	2.932000	16.17432	-15.25879	0.90179
586.5	2.933000	10.07080	-14.34326	0.90088
586.7	2.934000	33.26416	-28.68652	0.89935
586.9	2.935000	0.30518	-12.81738	0.89935
587.1	2.936000	10.37598	-16.78467	0.89996
587.3	2.937000	12.81738	-24.41406	0.89691
587.5	2.938000	-10.98633	-46.69189	0.89172
587.7	2.939000	-11.59668	-37.84180	0.89233
587.9	2.940000	8.23975	25.63477	0.90851
588.1	2.941000	-27.46582	-7.32422	0.90210
588.3	2.942000	26.85547	-20.75195	0.89996
588.5	2.943000	34.17969	-25.63477	0.89813
588.7	2.944000	21.66748	-31.12793	0.89417
588.9	2.945000	4.27246	8.54492	0.90424
589.1	2.946000	-3.05176	-25.93994	0.89844
589.3	2.947000	-5.79834	-1.22070	0.90210
589.5	2.948000	8.54492	19.83643	0.90668
589.7	2.949000	-19.83643	-27.46582	0.89691
589.9	2.950000	8.54492	-33.87451	0.89569
590.1	2.951000	3.96729	28.68652	0.91125
590.3	2.952000	-2.13623	40.89355	0.91461
590.5	2.953000	0.30518	1.83105	0.90698
590.7	2.954000	13.12256	-59.81445	0.89020
590.9	2.955000	-10.68115	5.79834	0.90393
591.1	2.956000	7.62939	22.58301	0.90881
591.3	2.957000	9.76563	-27.16064	0.89691
591.5	2.958000	-11.59668	-3.35693	0.90363
591.7	2.959000	1.52588	12.51221	0.90607
591.9	2.960000	-10.68115	13.12256	0.90668
592.1	2.961000	-16.47949	17.70020	0.91095
592.3	2.962000	-13.12256	12.81738	0.90973
592.5	2.963000	-16.78467	-4.57764	0.90485
592.7	2.964000	-25.32959	-17.70020	0.90057
592.9	2.965000	-7.93457	-3.66211	0.90424
593.1	2.966000	-15.56396	15.25879	0.90790
593.3	2.967000	-4.57764	5.79834	0.90515
593.5	2.968000	-0.91553	-6.71387	0.90179
593.7	2.969000	8.54492	-49.13330	0.89233
593.9	2.970000	23.49854	-19.53125	0.89966
594.1	2.971000	18.31055	18.61572	0.90851
594.3	2.972000	-1.52588	-10.98633	0.90271
594.5	2.973000	-9.15527	-11.59668	0.90363
594.7	2.974000	-11.59668	-29.60205	0.89722
594.9	2.975000	-73.24219	35.70557	0.91125
595.1	2.976000	-22.58301	21.36230	0.90912
595.3	2.977000	-31.12793	-31.43311	0.89661
595.5	2.978000	30.21240	-42.72461	0.89325
595.7	2.979000	14.64844	-51.87988	0.89142
595.9	2.980000	46.99707	-7.62939	0.89996
596.1	2.981000	46.99707	55.84717	0.91797
596.3	2.982000	41.19873	13.42773	0.90973
596.5	2.983000	25.32959	43.02979	0.91522
596.7	2.984000	47.91260	53.10059	0.91614
596.9	2.985000	42.41943	54.93164	0.91614
597.1	2.986000	12.20703	-43.64014	0.89539
597.3	2.987000	14.64844	-21.05713	0.90027
597.5	2.988000	28.07617	20.44678	0.90820
597.7	2.989000	32.04346	-0.91553	0.90240
597.9	2.990000	29.60205	54.01611	0.91553
598.1	2.991000	-1.52588	-32.04346	0.89874
598.3	2.992000	11.59668	-18.00537	0.90057
598.5	2.993000	34.17969	39.97803	0.91217
598.7	2.994000	-13.42773	7.62939	0.90668
598.9	2.995000	-11.90186	-14.34326	0.89966
599.1	2.996000	-3.66211	17.39502	0.91064
599.3	2.997000	-2.44141	23.19336	0.90881
599.5	2.998000	-18.00537	23.19336	0.90820
599.7	2.999000	26.85547	12.20703	0.90515
599.9	3.000000	-9.46045	11.29150	0.90790
600.1	3.001000	-3.96729	-10.37598	0.90332
600.3	3.002000	-7.01904	-55.54199	0.89233
600.5	3.003000	0.30518	14.64844	0.90820
600.7	3.004000	31.12793	-29.29688	0.89600
600.9	3.005000	25.02441	-15.25879	0.89996
601.1	3.006000	-34.17969	-16.78467	0.89935
601.3	3.007000	14.34326	-57.06787	0.89020
601.5	3.008000	3.35693	-54.93164	0.88959
601.7	3.009000	1.22070	-55.84717	0.88989
601.9	3.010000	7.93457	-67.44385	0.88715
602.1	3.011000	2.44141	-65.30762	0.89020
602.3	3.012000	-28.99170	-0.91553	0.90607
602.5	3.013000	21.05713	-35.40039	0.89539
602.7	3.014000	22.88818	-25.93994	0.89630
602.9	3.015000	20.14160	-86.05957	0.88318
603.1	3.016000	-9.15527	-55.23682	0.89142
603.3	3.017000	10.68115	-27.46582	0.89325
603.5	3.018000	1.22070	-17.08984	0.89935
603.7	3.019000	17.39502	-11.90186	0.90088
603.9	3.020000	15.25879	-35.40039	0.89386
604.1	3.021000	8.54492	-10.68115	0.90240
604.3	3.022000	-28.38135	4.27246	0.90607
604.5	3.023000	-14.64844	27.16064	0.90942
604.7	3.024000	-7.32422	-0.91553	0.90454
604.9	3.025000	4.57764	14.03809	0.90881
605.1	3.026000	5.49316	23.49854	0.90973
605.3	3.027000	-6.10352	-9.15527	0.90302
605.5	3.028000	-3.66211	14.64844	0.90515
605.7	3.029000	-20.75195	16.47949	0.90729
605.9	3.030000	18.92090	37.53662	0.91187
606.1	3.031000	28.68652	51.26953	0.91553
606.3	3.032000	28.38135	25.32959	0.91125
606.5	3.033000	39.36768	13.12256	0.91125
606.7	3.034000	41.19873	13.73291	0.91187
606.9	3.035000	26.85547	49.74365	0.91766
607.1	3.036000	13.73291	18.00537	0.91003
607.3	3.037000	31.12793	-4.88281	0.90485
607.5	3.038000	17.39502	40.89355	0.91309
607.7	3.039000	29.60205	45.47119	0.91797
607.9	3.040000	21.97266	-14.34326	0.90027
608.1	3.041000	18.61572	33.87451	0.91370
608.3	3.042000	14.64844	14.03809	0.90973
608.5	3.043000	6.10352	51.57471	0.91888
608.7	3.044000	7.01904	3.66211	0.90820
608.9	3.045000	12.81738	-10.98633	0.90454
609.1	3.046000	15.25879	-59.81445	0.89233
609.3	3.047000	11.59668	-22.88818	0.89752
609.5	3.048000	-29.90723	-21.66748	0.89722
609.7	3.049000	-11.59668	-4.57764	0.90179
609.9	3.050000	-10.07080	-1.83105	0.90118
610.1	3.051000	-10.37598	-9.46045	0.90302
610.3	3.052000	-8.23975	-14.34326	0.90424
610.5	3.053000	1.83105	-19.53125	0.90210
610.7	3.054000	-15.86914	8.85010	0.90668
610.9	3.055000	-0.91553	-16.47949	0.90179
611.1	3.056000	-6.40869	-40.28320	0.89752
611.3	3.057000	-16.78467	-3.66211	0.90485
611.5	3.058000	-8.85010	-42.11426	0.89447
611.7	3.059000	16.17432	-84.53369	0.88074
611.9	3.060000	1.52588	-53.40576	0.88745
612.1	3.061000	-1.52588	-43.02979	0.89569
612.3	3.062000	20.75195	-37.53662	0.89722
612.5	3.063000	27.46582	-35.09521	0.89752
612.7	3.064000	9.46045	-8.85010	0.89752
612.9	3.065000	43.33496	-37.23145	0.89874
613.1	3.066000	6.40869	-38.75732	0.89539
613.3	3.067000	-10.98633	-0.61035	0.90332
613.5	3.068000	-1.52588	1.52588	0.90027
613.7	3.069000	-7.93457	12.20703	0.90637
613.9	3.070000	2.13623	38.75732	0.91125
614.1	3.071000	-0.61035	-28.07617	0.89996
614.3	3.072000	-1.52588	15.25879	0.90790
614.5	3.073000	-5.18799	59.20410	0.91919
614.7	3.074000	-6.10352	40.89355	0.91492
614.9	3.075000	-3.96729	20.14160	0.90698
615.1	3.076000	16.47949	24.71924	0.90942
615.3	3.077000	22.58301	18.92090	0.90546
615.5	3.078000	15.86914	18.31055	0.90637
615.7	3.079000	18.61572	41.19873	0.91095
615.9	3.080000	21.36230	55.23682	0.91705
616.1	3.081000	28.07617	32.04346	0.91553
616.3	3.082000	14.34326	18.31055	0.91278
616.5	3.083000	10.37598	1.83105	0.91095
616.7	3.084000	17.70020	-17.70020	0.89996
616.9	3.085000	24.41406	-1.83105	0.90424
617.1	3.086000	31.43311	0.00000	0.90179
617.3	3.087000	21.97266	10.37598	0.90698
617.5	3.088000	12.81738	1.83105	0.90515
617.7	3.089000	-2.13623	-36.31592	0.89508
617.9	3.090000	14.03809	-1.52588	0.90149
618.1	3.091000	8.23975	11.90186	0.90637
618.3	3.092000	53.10059	9.15527	0.90942
618.5	3.093000	33.87451	-2.44141	0.90637
618.7	3.094000	21.36230	-25.63477	0.90057
618.9	3.095000	-4.27246	-23.80371	0.89996
619.1	3.096000	5.79834	-32.95898	0.89813
619.3	3.097000	6.71387	-30.51758	0.89569
619.5	3.098000	5.18799	-37.53662	0.89355
619.7	3.099000	9.76563	-43.64014	0.89386
619.9	3.100000	8.23975	-47.91260	0.89203
620.1	3.101000	-4.27246	-29.60205	0.89752
620.3	3.102000	-8.23975	-27.46582	0.89844
620.5	3.103000	-18.61572	-33.87451	0.89630
620.7	3.104000	-25.32959	-50.04883	0.89172
620.9	3.105000	-3.66211	-21.97266	0.90149
621.1	3.106000	-16.47949	-1.22070	0.90240
621.3	3.107000	-14.03809	12.51221	0.90637
621.5	3.108000	-14.03809	11.59668	0.90393
621.7	3.109000	-13.42773	-13.12256	0.89966
621.9	3.110000	-4.88281	11.59668	0.90729
622.1	3.111000	-17.39502	-10.07080	0.90179
622.3	3.112000	-2.74658	-4.27246	0.90515
622.5	3.113000	-11.29150	2.44141	0.90607
622.7	3.114000	-3.35693	25.63477	0.91217
622.9	3.115000	6.40869	24.10889	0.90790
623.1	3.116000	-7.01904	16.47949	0.91003
623.3	3.117000	11.59668	9.76563	0.90729
623.5	3.118000	9.46045	7.62939	0.90515
623.7	3.119000	10.37598	16.17432	0.90820
623.9	3.120000	9.76563	32.65381	0.91095
624.1	3.121000	9.76563	26.55029	0.90973
624.3	3.122000	3.35693	2.44141	0.90485
624.5	3.123000	3.35693	-23.49854	0.90027
624.7	3.124000	-2.44141	-14.95361	0.89661
624.9	3.125000	9.46045	7.01904	0.90607
625.1	3.126000	3.35693	4.88281	0.90546
625.3	3.127000	7.62939	-4.57764	0.90454
625.5	3.128000	3.66211	-15.56396	0.89996
625.7	3.129000	1.83105	0.00000	0.90149
625.9	3.130000	4.57764	-2.13623	0.90057
626.1	3.131000	6.40869	-12.51221	0.90363
626.3	3.132000	10.37598	-6.10352	0.90149
626.5	3.133000	17.08984	-23.80371	0.90179
626.7	3.134000	22.88818	-22.58301	0.90179
626.9	3.135000	36.01074	-2.13623	0.90240
627.1	3.136000	21.66748	-12.81738	0.90454
627.3	3.137000	11.29150	-32.65381	0.89478
627.5	3.138000	21.36230	-37.53662	0.89508
627.7	3.139000	19.22607	-26.55029	0.89294
627.9	3.140000	24.71924	-18.92090	0.89661
628.1	3.141000	14.95361	-26.55029	0.90118
628.3	3.142000	21.36230	-24.71924	0.90118
628.5	3.143000	13.73291	-18.92090	0.90118
628.7	3.144000	14.03809	-19.22607	0.89508
628.9	3.145000	9.15527	-28.99170	0.89661
629.1	3.146000	8.85010	-25.32959	0.90027
629.3	3.147000	19.22607	-17.70020	0.89966
629.5	3.148000	1.22070	-9.15527	0.90210
629.7	3.149000	15.86914	10.07080	0.90118
629.9	3.150000	24.41406	-9.46045	0.89996
630.1	3.151000	14.03809	-32.04346	0.89722
630.3	3.152000	21.66748	-16.17432	0.89844
630.5	3.153000	20.75195	-10.98633	0.90179
630.7	3.154000	0.61035	20.75195	0.91248
630.9	3.155000	3.96729	25.02441	0.91156
631.1	3.156000	33.87451	9.76563	0.90820
631.3	3.157000	29.29688	19.83643	0.91156
631.5	3.158000	14.34326	22.88818	0.90973
631.7	3.159000	7.01904	39.06250	0.91125
631.9	3.160000	-3.96729	34.17969	0.91339
632.1	3.161000	3.96729	38.45215	0.91766
632.3	3.162000	16.47949	-3.96729	0.90790
632.5	3.163000	26.24512	13.12256	0.91217
632.7	3.164000	16.47949	-1.22070	0.90393
632.9	3.165000	-5.79834	-14.95361	0.90454
633.1	3.166000	-12.20703	14.95361	0.90973
633.3	3.167000	-6.10352	17.08984	0.90759
633.5	3.168000	1.83105	-23.49854	0.89661
633.7	3.169000	-3.35693	16.47949	0.90698
633.9	3.170000	-2.74658	9.15527	0.90576
634.1	3.171000	-5.79834	5.49316	0.90576
634.3	3.172000	13.12256	16.78467	0.90942
634.5	3.173000	15.56396	-1.22070	0.90851
634.7	3.174000	-26.85547	22.27783	0.91217
634.9	3.175000	-151.67236	-117.18750	0.87585
635.1	3.176000	-3.66211	-149.84131	0.87036
635.3	3.177000	36.01074	-7.93457	0.89905
635.5	3.178000	-8.85010	7.32422	0.90424
635.7	3.179000	44.86084	-22.27783	0.89996
635.9	3.180000	-13.42773	-5.18799	0.90332
636.1	3.181000	9.46045	-20.75195	0.90118
636.3	3.182000	40.58838	-39.36768	0.89661
636.5	3.183000	12.81738	-3.05176	0.90607
636.7	3.184000	37.23145	0.91553	0.90149
636.9	3.185000	15.25879	47.60742	0.91461
637.1	3.186000	23.80371	-39.97803	0.89691
637.3	3.187000	26.24512	-22.27783	0.89691
637.5	3.188000	20.75195	-124.51172	0.87524
637.7	3.189000	22.27783	-30.82275	0.89386
637.9	3.190000	-3.66211	-19.22607	0.89783
638.1	3.191000	1.52588	-3.35693	0.90454
638.3	3.192000	14.03809	-15.25879	0.90179
638.5	3.193000	1.22070	30.21240	0.90973
638.7	3.194000	-1.52588	-38.14697	0.89905
638.9	3.195000	27.77100	-86.97510	0.88593
639.1	3.196000	9.76563	38.14697	0.91003
639.3	3.197000	-26.24512	26.85547	0.90973
639.5	3.198000	6.40869	6.10352	0.90393
639.7	3.199000	-18.92090	-31.73828	0.89386
639.9	3.200000	-5.49316	-28.99170	0.89752
640.1	3.201000	10.07080	0.91553	0.90454
640.3	3.202000	-17.70020	28.68652	0.91278
640.5	3.203000	12.20703	14.95361	0.90912
640.7	3.204000	18.00537	28.99170	0.90790
640.9	3.205000	17.70020	-27.77100	0.89661
641.1	3.206000	29.60205	-15.56396	0.89783
641.3	3.207000	12.20703	28.68652	0.90881
641.5	3.208000	3.66211	69.88525	0.91888
641.7	3.209000	1.22070	28.68652	0.91095
641.9	3.210000	17.39502	-7.32422	0.90302
642.1	3.211000	-6.71387	3.96729	0.90668
642.3	3.212000	-16.47949	25.93994	0.91278
642.5	3.213000	-32.34863	-21.05713	0.90088
642.7	3.214000	-2.13623	8.54492	0.90759
642.9	3.215000	-14.64844	28.68652	0.90942
643.1	3.216000	-0.61035	-3.35693	0.90210
643.3	3.217000	1.22070	-12.81738	0.89752
643.5	3.218000	-7.93457	1.52588	0.90271
643.7	3.219000	-11.90186	12.81738	0.90393
643.9	3.220000	22.88818	22.58301	0.90912
644.1	3.221000	-2.13623	30.51758	0.91309
644.3	3.222000	-10.68115	-14.03809	0.90363
644.5	3.223000	5.18799	-48.21777	0.89294
644.7	3.224000	0.91553	-31.43311	0.89508
644.9	3.225000	-7.62939	-17.39502	0.90149
645.1	3.226000	-1.22070	-17.08984	0.90057
645.3	3.227000	-21.05713	-7.32422	0.90149
645.5	3.228000	-9.46045	-21.05713	0.89752
645.7	3.229000	18.00537	-36.62109	0.89325
645.9	3.230000	20.75195	-42.72461	0.88867
646.1	3.231000	7.01904	-4.57764	0.90302
646.3	3.232000	6.10352	-32.65381	0.89722
646.5	3.233000	11.90186	-27.77100	0.89783
646.7	3.234000	21.05713	-45.77637	0.89630
646.9	3.235000	20.14160	-48.52295	0.89233
647.1	3.236000	19.22607	-12.81738	0.90118
647.3	3.237000	-3.35693	-18.61572	0.89905
647.5	3.238000	21.05713	-20.44678	0.89844
647.7	3.239000	31.43311	-16.47949	0.89844
647.9	3.240000	32.34863	11.29150	0.90576
648.1	3.241000	25.02441	-5.79834	0.90515
648.3	3.242000	28.07617	-11.59668	0.90179
648.5	3.243000	12.51221	7.32422	0.90637
648.7	3.244000	15.86914	-11.90186	0.90302
648.9	3.245000	13.42773	-28.07617	0.90118
649.1	3.246000	7.93457	-29.90723	0.89844
649.3	3.247000	9.15527	-8.54492	0.90118
649.5	3.248000	8.54492	8.54492	0.90424
649.7	3.249000	17.70020	7.62939	0.90393
649.9	3.250000	12.51221	-22.58301	0.89844
650.1	3.251000	41.80908	-6.71387	0.90393
650.3	3.252000	16.47949	-7.62939	0.90546
650.5	3.253000	26.85547	-12.81738	0.90546
650.7	3.254000	29.60205	3.96729	0.90668
650.9	3.255000	16.17432	17.39502	0.90942
651.1	3.256000	10.68115	4.88281	0.90851
651.3	3.257000	1.52588	-17.08984	0.90088
651.5	3.258000	18.92090	14.64844	0.90546
651.7	3.259000	24.41406	10.37598	0.90515
651.9	3.260000	-2.74658	-12.81738	0.89844
652.1	3.261000	-9.76563	3.66211	0.90637
652.3	3.262000	3.66211	31.43311	0.91522
652.5	3.263000	6.10352	21.97266	0.91217
652.7	3.264000	12.81738	9.76563	0.90851
652.9	3.265000	14.34326	6.10352	0.90729
653.1	3.266000	18.31055	15.25879	0.90851
653.3	3.267000	18.61572	7.93457	0.90668
653.5	3.268000	6.40869	-5.49316	0.90118
653.7	3.269000	20.75195	-21.36230	0.89600
653.9	3.270000	21.36230	-3.05176	0.90118
654.1	3.271000	17.08984	-38.45215	0.89569
654.3	3.272000	11.90186	-27.16064	0.89966
654.5	3.273000	12.20703	-9.46045	0.90393
654.7	3.274000	9.46045	-10.37598	0.90820
654.9	3.275000	-7.62939	12.81738	0.90607
655.1	3.276000	1.22070	-2.44141	0.90668
655.3	3.277000	-9.46045	12.51221	0.90729
655.5	3.278000	-10.98633	13.73291	0.90729
655.7	3.279000	-13.42773	3.96729	0.90576
655.9	3.280000	-29.29688	12.51221	0.90668
656.1	3.281000	-17.08984	35.70557	0.91309
656.3	3.282000	-30.82275	18.92090	0.91187
656.5	3.283000	-11.59668	11.59668	0.91003
656.7	3.284000	2.13623	-6.40869	0.90271
656.9	3.285000	16.78467	4.88281	0.90637
657.1	3.286000	44.55566	-10.37598	0.90302
657.3	3.287000	31.12793	-27.46582	0.89813
657.5	3.288000	27.77100	-22.88818	0.89691
657.7	3.289000	24.41406	-4.27246	0.90210
657.9	3.290000	-0.91553	-22.88818	0.89752
658.1	3.291000	7.32422	-23.19336	0.90088
658.3	3.292000	9.15527	-46.99707	0.89386
658.5	3.293000	13.73291	-17.39502	0.90210
658.7	3.294000	7.01904	-13.42773	0.90271
658.9	3.295000	-18.92090	-19.83643	0.90027
659.1	3.296000	8.85010	-8.54492	0.90332
659.3	3.297000	1.83105	-3.66211	0.90363
659.5	3.298000	-12.20703	-18.61572	0.89813
659.7	3.299000	4.27246	-15.25879	0.89874
659.9	3.300000	7.93457	11.29150	0.90363
660.1	3.301000	-1.83105	17.08984	0.90790
660.3	3.302000	5.79834	14.95361	0.90942
660.5	3.303000	14.34326	13.73291	0.90820
660.7	3.304000	3.35693	17.08984	0.90729
660.9	3.305000	10.68115	12.20703	0.90912
661.1	3.306000	17.39502	-2.13623	0.90240
661.3	3.307000	1.83105	-7.93457	0.90088
661.5	3.308000	-7.93457	-6.10352	0.90179
661.7	3.309000	-11.59668	-4.27246	0.90149
661.9	3.310000	3.05176	-5.49316	0.90179
662.1	3.311000	11.59668	-2.13623	0.90332
662.3	3.312000	3.66211	-12.81738	0.90271
662.5	3.313000	-5.18799	5.49316	0.90698
662.7	3.314000	-13.12256	8.23975	0.90759
662.9	3.315000	-14.64844	-4.57764	0.90088
663.1	3.316000	-3.66211	-19.53125	0.89691
663.3	3.317000	-8.85010	-5.49316	0.90363
663.5	3.318000	-15.86914	-4.27246	0.90271
663.7	3.319000	-1.83105	10.98633	0.90485
663.9	3.320000	8.23975	9.76563	0.90607
664.1	3.321000	15.56396	15.25879	0.90881
664.3	3.322000	13.12256	5.79834	0.90790
664.5	3.323000	4.27246	1.22070	0.90759
664.7	3.324000	23.49854	-2.13623	0.90607
664.9	3.325000	11.29150	-4.27246	0.90485
665.1	3.326000	-10.37598	-4.27246	0.90454
665.3	3.327000	8.23975	-4.88281	0.90271
665.5	3.328000	5.49316	-2.74658	0.90210
665.7	3.329000	2.44141	-6.40869	0.90240
665.9	3.330000	3.05176	-11.29150	0.90240
666.1	3.331000	5.18799	-5.79834	0.90424
666.3	3.332000	-0.30518	3.96729	0.90668
666.5	3.333000	3.66211	-17.70020	0.90271
666.7	3.334000	-15.56396	-28.38135	0.90485
666.9	3.335000	21.05713	-30.21240	0.89752
667.1	3.336000	10.68115	-36.31592	0.89813
667.3	3.337000	-0.91553	-28.07617	0.89935
667.5	3.338000	7.01904	-9.76563	0.90118
667.7	3.339000	16.17432	-15.25879	0.89905
667.9	3.340000	14.64844	-7.32422	0.90210
668.1	3.341000	21.66748	-14.03809	0.90210
668.3	3.342000	20.75195	-28.38135	0.89813
668.5	3.343000	35.09521	-12.51221	0.90363
668.7	3.344000	32.04346	-16.17432	0.89935
668.9	3.345000	21.97266	-27.46582	0.89783
669.1	3.346000	38.14697	-27.16064	0.89752
669.3	3.347000	26.55029	-17.39502	0.90088
669.5	3.348000	15.86914	-7.01904	0.90088
669.7	3.349000	26.24512	-5.79834	0.90210
669.9	3.350000	19.22607	-9.46045	0.90149
670.1	3.351000	7.93457	-8.54492	0.90088
670.3	3.352000	6.10352	-3.66211	0.90546
670.5	3.353000	10.07080	-17.70020	0.90271
670.7	3.354000	25.02441	-6.10352	0.90302
670.9	3.355000	5.18799	-13.12256	0.89966
671.1	3.356000	11.29150	-9.15527	0.90210
671.3	3.357000	30.82275	-3.05176	0.90363
671.5	3.358000	31.73828	-4.57764	0.90027
671.7	3.359000	44.25049	-22.58301	0.89783
671.9	3.360000	32.04346	-6.10352	0.90057
672.1	3.361000	20.14160	-9.76563	0.90271
672.3	3.362000	16.47949	3.66211	0.90851
672.5	3.363000	14.03809	-2.13623	0.90851
672.7	3.364000	1.83105	11.90186	0.90668
672.9	3.365000	7.62939	22.88818	0.91156
673.1	3.366000	-14.03809	21.66748	0.90851
673.3	3.367000	-19.83643	15.86914	0.90637
673.5	3.368000	-18.61572	14.64844	0.90851
673.7	3.369000	-4.27246	5.18799	0.90607
673.9	3.370000	-16.78467	-3.35693	0.90454
674.1	3.371000	-4.88281	-3.35693	0.90363
674.3	3.372000	-6.40869	-5.18799	0.90393
674.5	3.373000	11.59668	-4.88281	0.90485
674.7	3.374000	13.42773	-3.66211	0.90759
674.9	3.375000	-1.22070	-4.88281	0.90240
675.1	3.376000	8.23975	-7.01904	0.90149
675.3	3.377000	9.76563	-13.42773	0.89752
675.5	3.378000	18.00537	2.44141	0.90332
675.7	3.379000	18.92090	6.10352	0.90515
675.9	3.380000	-7.93457	6.10352	0.90424
676.1	3.381000	-5.49316	-18.31055	0.90302
676.3	3.382000	1.83105	-21.05713	0.90210
676.5	3.383000	-21.66748	-6.10352	0.90485
676.7	3.384000	-46.69189	7.62939	0.90424
676.9	3.385000	-37.23145	-3.35693	0.90271
677.1	3.386000	-3.96729	13.12256	0.90576
677.3	3.387000	19.53125	4.88281	0.90424
677.5	3.388000	2.74658	2.74658	0.90363
677.7	3.389000	-4.57764	18.61572	0.90576
677.9	3.390000	-12.51221	-16.17432	0.89966
678.1	3.391000	-28.68652	-21.05713	0.89966
678.3	3.392000	-37.23145	-46.38672	0.89294
678.5	3.393000	21.97266	20.75195	0.90515
678.7	3.394000	18.61572	52.18506	0.91614
678.9	3.395000	11.59668	-50.04883	0.89447
679.1	3.396000	5.18799	-48.52295	0.89203
679.3	3.397000	-10.98633	-35.40039	0.89508
679.5	3.398000	19.22607	-20.44678	0.89783
679.7	3.399000	3.96729	13.42773	0.90424
679.9	3.400000	-22.58301	20.75195	0.90790
680.1	3.401000	-4.88281	53.10059	0.91644
680.3	3.402000	-4.57764	18.00537	0.91095
680.5	3.403000	19.22607	2.74658	0.90698
680.7	3.404000	34.79004	-22.58301	0.89569
680.9	3.405000	14.64844	-2.74658	0.90454
681.1	3.406000	30.51758	18.61572	0.90912
681.3	3.407000	12.20703	12.51221	0.90637
681.5	3.408000	18.00537	7.01904	0.90454
681.7	3.409000	25.32959	19.83643	0.90668
681.9	3.410000	9.76563	-1.83105	0.90363
682.1	3.411000	-1.52588	-22.58301	0.89996
682.3	3.412000	7.01904	-8.54492	0.90302
682.5	3.413000	4.57764	-14.34326	0.89996
682.7	3.414000	-5.49316	-40.28320	0.89905
682.9	3.415000	-8.54492	-37.23145	0.89661
683.1	3.416000	-16.47949	-15.25879	0.89905
683.3	3.417000	-27.46582	-26.85547	0.89844
683.5	3.418000	-14.64844	-15.25879	0.90118
683.7	3.419000	-0.61035	-23.19336	0.89935
683.9	3.420000	16.17432	-7.01904	0.90149
684.1	3.421000	0.30518	-5.49316	0.90424
684.3	3.422000	3.96729	-21.36230	0.90149
684.5	3.423000	8.85010	-19.22607	0.90332
684.7	3.424000	16.47949	-33.87451	0.89386
684.9	3.425000	25.02441	-36.62109	0.89142
685.1	3.426000	12.81738	-16.78467	0.89966
685.3	3.427000	21.66748	-19.83643	0.90149
685.5	3.428000	26.85547	-18.00537	0.89813
685.7	3.429000	6.40869	-18.31055	0.89783
685.9	3.430000	17.70020	-41.80908	0.89203
686.1	3.431000	16.78467	-17.70020	0.89844
686.3	3.432000	12.81738	-19.53125	0.90027
686.5	3.433000	14.95361	-28.07617	0.89874
686.7	3.434000	14.64844	-23.19336	0.90302
686.9	3.435000	12.81738	-10.07080	0.90302
687.1	3.436000	8.85010	-7.32422	0.90393
687.3	3.437000	14.95361	-18.92090	0.90027
687.5	3.438000	7.32422	8.23975	0.90485
687.7	3.439000	15.25879	4.88281	0.90393
687.9	3.440000	17.70020	18.92090	0.90881
688.1	3.441000	16.17432	-0.61035	0.90576
688.3	3.442000	2.44141	-9.15527	0.90332
688.5	3.443000	-18.31055	-7.62939	0.90698
688.7	3.444000	-5.18799	14.34326	0.90576
688.9	3.445000	7.32422	41.50391	0.91217
689.1	3.446000	34.17969	42.72461	0.91309
689.3	3.447000	30.51758	19.83643	0.90912
689.5	3.448000	30.82275	6.40869	0.90576
689.7	3.449000	38.45215	2.13623	0.90485
689.9	3.450000	47.60742	-6.10352	0.90027
690.1	3.451000	48.21777	10.37598	0.90759
690.3	3.452000	40.58838	7.01904	0.90820
690.5	3.453000	12.81738	-0.91553	0.90607
690.7	3.454000	7.32422	5.79834	0.90851
690.9	3.455000	0.30518	7.93457	0.90729
691.1	3.456000	-2.74658	12.51221	0.91125
691.3	3.457000	-3.96729	7.32422	0.90729
691.5	3.458000	-7.62939	5.18799	0.90393
691.7	3.459000	3.66211	-33.26416	0.89661
691.9	3.460000	-4.27246	11.90186	0.90637
692.1	3.461000	5.49316	-31.43311	0.90088
692.3	3.462000	7.32422	-20.75195	0.90027
692.5	3.463000	-1.83105	-17.39502	0.90240
692.7	3.464000	5.18799	-25.93994	0.89661
692.9	3.465000	6.40869	-34.17969	0.89569
693.1	3.466000	17.70020	-15.86914	0.89783
693.3	3.467000	28.99170	-17.70020	0.90027
693.5	3.468000	19.83643	-37.84180	0.89386
693.7	3.469000	13.73291	-36.62109	0.89142
693.9	3.470000	0.30518	-28.68652	0.89417
694.1	3.471000	10.37598	-9.46045	0.90179
694.3	3.472000	5.79834	-5.79834	0.90576
694.5	3.473000	-4.27246	-6.10352	0.90149
694.7	3.474000	-14.03809	-19.22607	0.90057
694.9	3.475000	-12.20703	-22.58301	0.89935
695.1	3.476000	-22.88818	-34.79004	0.89294
695.3	3.477000	-50.96436	-14.34326	0.89752
695.5	3.478000	2.74658	-28.68652	0.89600
695.7	3.479000	-6.10352	-28.99170	0.89569
695.9	3.480000	-8.23975	-14.34326	0.90088
696.1	3.481000	2.13623	-10.37598	0.90485
696.3	3.482000	-3.96729	-13.42773	0.90515
696.5	3.483000	9.76563	-23.80371	0.90118
696.7	3.484000	9.15527	16.17432	0.90820
696.9	3.485000	6.10352	28.07617	0.91339
697.1	3.486000	11.59668	19.53125	0.91156
697.3	3.487000	-1.22070	5.49316	0.90210
697.5	3.488000	-3.96729	7.93457	0.90454
697.7	3.489000	21.97266	-5.18799	0.90363
697.9	3.490000	7.93457	-20.44678	0.89783
698.1	3.491000	3.05176	19.83643	0.90881
698.3	3.492000	-1.22070	24.41406	0.90881
698.5	3.493000	8.54492	7.62939	0.90942
698.7	3.494000	8.54492	-1.22070	0.90546
698.9	3.495000	9.76563	10.98633	0.90302
699.1	3.496000	14.64844	14.95361	0.90912
699.3	3.497000	2.13623	18.00537	0.91064
699.5	3.498000	7.01904	36.92627	0.91248
699.7	3.499000	5.18799	21.05713	0.91217
699.9	3.500000	8.85010	-5.79834	0.90393
700.1	3.501000	10.68115	-10.07080	0.90454
700.3	3.502000	-1.22070	10.07080	0.90759
700.5	3.503000	1.52588	-5.79834	0.90363
700.7	3.504000	-3.05176	1.83105	0.90332
700.9	3.505000	-10.68115	8.23975	0.90881
701.1	3.506000	0.00000	8.23975	0.90485
701.3	3.507000	-9.76563	0.91553	0.90485
701.5	3.508000	-10.98633	3.66211	0.90485
701.7	3.509000	-3.66211	-14.03809	0.90240
701.9	3.510000	10.37598	-13.73291	0.89874
702.1	3.511000	21.97266	-16.17432	0.89996
702.3	3.512000	29.29688	-39.67285	0.89661
702.5	3.513000	32.04346	-52.49023	0.89294
702.7	3.514000	31.73828	-64.08691	0.89111
702.9	3.515000	28.07617	-73.54736	0.88562
703.1	3.516000	29.60205	-62.86621	0.88745
703.3	3.517000	-44.55566	-28.38135	0.89539
703.5	3.518000	-28.68652	-43.94531	0.89325
703.7	3.519000	16.78467	-26.24512	0.89569
703.9	3.520000	16.17432	-18.92090	0.90027
704.1	3.521000	17.39502	-38.14697	0.89661
704.3	3.522000	31.43311	-38.75732	0.89844
704.5	3.523000	14.95361	7.62939	0.90729
704.7	3.524000	5.18799	2.74658	0.90424
704.9	3.525000	13.73291	-12.20703	0.90393
705.1	3.526000	21.66748	-36.62109	0.89600
705.3	3.527000	24.71924	15.86914	0.90729
705.5	3.528000	12.20703	39.97803	0.91125
705.7	3.529000	33.26416	17.08984	0.90668
705.9	3.530000	21.36230	12.20703	0.90485
706.1	3.531000	9.15527	17.08984	0.90820
706.3	3.532000	2.13623	35.09521	0.91431
706.5	3.533000	-0.61035	29.29688	0.91125
706.7	3.534000	-7.01904	29.90723	0.91248
706.9	3.535000	-5.18799	21.97266	0.91125
707.1	3.536000	0.61035	17.08984	0.90759
707.3	3.537000	-31.73828	32.34863	0.91156
707.5	3.538000	6.71387	30.51758	0.91125
707.7	3.539000	31.12793	19.22607	0.90851
707.9	3.540000	27.16064	8.85010	0.90546
708.1	3.541000	-3.05176	19.22607	0.91034
708.3	3.542000	7.93457	30.21240	0.91309
708.5	3.543000	15.86914	33.87451	0.91156
708.7	3.544000	16.17432	11.29150	0.90210
708.9	3.545000	25.32959	3.66211	0.90515
709.1	3.546000	30.82275	28.68652	0.90942
709.3	3.547000	20.14160	10.68115	0.90607
709.5	3.548000	-0.91553	-15.25879	0.90088
709.7	3.549000	14.34326	-7.32422	0.90027
709.9	3.550000	1.22070	3.05176	0.90240
710.1	3.551000	12.20703	-7.62939	0.90424
710.3	3.552000	11.29150	-30.82275	0.90027
710.5	3.553000	-4.88281	-26.55029	0.89478
710.7	3.554000	3.35693	-33.56934	0.89569
710.9	3.555000	-12.20703	-25.63477	0.89752
711.1	3.556000	4.88281	-32.95898	0.89508
711.3	3.557000	7.62939	-31.73828	0.89783
711.5	3.558000	2.74658	-50.35400	0.89172
711.7	3.559000	7.93457	-68.35938	0.88623
711.9	3.560000	4.27246	-61.95068	0.88715
712.1	3.561000	1.83105	-38.14697	0.89386
712.3	3.562000	9.46045	-28.07617	0.89722
712.5	3.563000	17.08984	-39.67285	0.89569
712.7	3.564000	2.74658	-27.16064	0.89355
712.9	3.565000	5.49316	-27.77100	0.89935
713.1	3.566000	19.83643	-24.41406	0.89844
713.3	3.567000	19.83643	-29.90723	0.89661
713.5	3.568000	4.27246	-28.68652	0.89539
713.7	3.569000	0.91553	-10.68115	0.89935
713.9	3.570000	9.46045	-3.35693	0.89966
714.1	3.571000	-1.52588	-10.07080	0.90454
714.3	3.572000	19.53125	-24.41406	0.89844
714.5	3.573000	2.44141	-17.70020	0.90332
714.7	3.574000	-9.46045	-5.49316	0.90668
714.9	3.575000	4.88281	-1.83105	0.90393
715.1	3.576000	-2.74658	29.29688	0.90820
715.3	3.577000	-1.22070	7.01904	0.90393
715.5	3.578000	7.62939	-4.27246	0.90240
715.7	3.579000	-3.66211	-7.93457	0.90210
715.9	3.580000	4.88281	6.40869	0.90302
716.1	3.581000	11.90186	7.93457	0.90729
716.3	3.582000	2.74658	12.20703	0.91064
716.5	3.583000	10.07080	17.70020	0.90851
716.7	3.584000	-7.01904	14.64844	0.90698
716.9	3.585000	-8.54492	9.76563	0.90576
717.1	3.586000	4.27246	4.27246	0.90576
717.3	3.587000	-6.10352	-2.44141	0.90424
717.5	3.588000	-14.03809	16.47949	0.90637
717.7	3.589000	13.42773	35.09521	0.91064
717.9	3.590000	7.62939	7.62939	0.90393
718.1	3.591000	6.10352	-17.08984	0.90210
718.3	3.592000	21.66748	-23.49854	0.90057
718.5	3.593000	10.68115	-18.92090	0.89722
718.7	3.594000	13.73291	-6.40869	0.90210
718.9	3.595000	16.47949	6.40869	0.90179
719.1	3.596000	16.78467	-3.66211	0.90118
719.3	3.597000	13.42773	-1.22070	0.90027
719.5	3.598000	15.56396	-20.14160	0.89630
719.7	3.599000	13.73291	-38.75732	0.89355
719.9	3.600000	20.44678	-36.31592	0.89508
720.1	3.601000	7.93457	-25.63477	0.89874
720.3	3.602000	10.07080	-6.40869	0.90515
720.5	3.603000	18.61572	-26.55029	0.90088
720.7	3.604000	17.70020	-29.90723	0.89417
720.9	3.605000	12.51221	-44.25049	0.89508
721.1	3.606000	21.66748	-32.65381	0.89691
721.3	3.607000	14.64844	-3.96729	0.90088
721.5	3.608000	26.24512	14.95361	0.90759
721.7	3.609000	17.70020	-4.57764	0.90210
721.9	3.610000	25.63477	-0.91553	0.90271
722.1	3.611000	17.39502	1.22070	0.90515
722.3	3.612000	-0.61035	26.85547	0.91431
722.5	3.613000	6.71387	-10.07080	0.90454
722.7	3.614000	23.19336	-0.61035	0.90576
722.9	3.615000	21.05713	11.59668	0.90759
723.1	3.616000	24.71924	28.07617	0.91217
723.3	3.617000	11.90186	7.01904	0.90668
723.5	3.618000	4.88281	1.83105	0.90363
723.7	3.619000	-14.03809	8.23975	0.90576
723.9	3.620000	16.78467	14.95361	0.90637
724.1	3.621000	28.38135	22.88818	0.91034
724.3	3.622000	15.25879	11.59668	0.91034
724.5	3.623000	6.40869	23.49854	0.91217
724.7	3.624000	6.71387	-18.31055	0.89996
724.9	3.625000	8.85010	-0.91553	0.90271
725.1	3.626000	7.62939	2.74658	0.90607
725.3	3.627000	6.40869	-9.46045	0.90057
725.5	3.628000	9.46045	3.35693	0.90393
725.7	3.629000	14.95361	31.73828	0.90942
725.9	3.630000	1.83105	39.67285	0.91095
726.1	3.631000	8.85010	-1.83105	0.90607
726.3	3.632000	-1.22070	-47.60742	0.89478
726.5	3.633000	14.03809	1.83105	0.90363
726.7	3.634000	14.64844	29.29688	0.91431
726.9	3.635000	19.22607	5.79834	0.90790
727.1	3.636000	21.36230	-23.49854	0.90149
727.3	3.637000	9.76563	-9.46045	0.90179
727.5	3.638000	4.27246	-6.71387	0.90210
727.7	3.639000	6.40869	0.91553	0.89996
727.9	3.640000	-7.93457	-41.50391	0.89447
728.1	3.641000	-12.51221	-46.38672	0.89386
728.3	3.642000	-11.59668	-24.41406	0.89935
728.5	3.643000	-11.90186	-11.29150	0.90393
728.7	3.644000	-20.75195	-45.16602	0.89233
728.9	3.645000	-16.78467	-54.93164	0.89020
729.1	3.646000	-13.42773	-48.52295	0.89081
729.3	3.647000	-3.66211	-47.91260	0.89172
729.5	3.648000	0.61035	-29.90723	0.89478
729.7	3.649000	0.61035	-22.58301	0.89722
729.9	3.650000	-10.98633	-47.30225	0.88989
730.1	3.651000	-3.35693	-30.82275	0.89447
730.3	3.652000	-0.91553	-13.42773	0.90179
730.5	3.653000	21.66748	-38.45215	0.89569
730.7	3.654000	15.86914	-50.96436	0.88989
730.9	3.655000	19.83643	-20.44678	0.89935
731.1	3.656000	18.61572	-6.40869	0.90210
731.3	3.657000	11.29150	-7.62939	0.90149
731.5	3.658000	-16.47949	-37.23145	0.89600
731.7	3.659000	18.61572	-31.73828	0.89661
731.9	3.660000	19.53125	-5.18799	0.90240
732.1	3.661000	25.93994	-0.91553	0.90515
732.3	3.662000	3.66211	-47.60742	0.89661
732.5	3.663000	1.22070	-36.92627	0.89661
732.7	3.664000	22.27783	-3.35693	0.90027
732.9	3.665000	2.44141	-48.21777	0.89355
733.1	3.666000	18.61572	13.42773	0.90393
733.3	3.667000	-7.01904	23.19336	0.90851
733.5	3.668000	13.12256	31.12793	0.91034
733.7	3.669000	-0.30518	17.08984	0.90515
733.9	3.670000	-3.96729	24.41406	0.90759
734.1	3.671000	14.03809	10.98633	0.90454
734.3	3.672000	-2.13623	-25.32959	0.89874
734.5	3.673000	10.68115	3.05176	0.90454
734.7	3.674000	11.59668	23.19336	0.91064
734.9	3.675000	-3.96729	0.91553	0.90271
735.1	3.676000	18.61572	-11.59668	0.90210
735.3	3.677000	3.96729	-42.11426	0.89539
735.5	3.678000	3.96729	-15.56396	0.90027
735.7	3.679000	7.01904	18.31055	0.90912
735.9	3.680000	5.49316	14.64844	0.90576
736.1	3.681000	12.20703	2.44141	0.90637
736.3	3.682000	-4.27246	-17.39502	0.90271
736.5	3.683000	1.83105	-18.00537	0.90302
736.7	3.684000	-6.71387	-18.31055	0.89722
736.9	3.685000	3.96729	-16.78467	0.90240
737.1	3.686000	16.47949	14.64844	0.90607
737.3	3.687000	23.80371	18.61572	0.91064
737.5	3.688000	29.90723	10.98633	0.90607
737.7	3.689000	25.63477	-41.50391	0.89417
737.9	3.690000	34.48486	-47.60742	0.89020
738.1	3.691000	20.44678	-10.98633	0.90210
738.3	3.692000	12.51221	46.99707	0.91431
738.5	3.693000	15.25879	15.56396	0.91156
738.7	3.694000	9.15527	6.40869	0.90851
738.9	3.695000	-8.23975	11.90186	0.90851
739.1	3.696000	-2.13623	-10.07080	0.90302
739.3	3.697000	-3.05176	-22.88818	0.89996
739.5	3.698000	2.74658	-21.66748	0.89935
739.7	3.699000	7.01904	-27.77100	0.89722
739.9	3.700000	5.49316	-13.73291	0.89966
740.1	3.701000	17.39502	-7.01904	0.90240
740.3	3.702000	7.01904	-27.46582	0.90118
740.5	3.703000	20.14160	11.90186	0.90942
740.7	3.704000	18.31055	-7.62939	0.90210
740.9	3.705000	18.61572	-16.17432	0.90240
741.1	3.706000	31.12793	-15.86914	0.90179
741.3	3.707000	18.00537	-9.15527	0.89935
741.5	3.708000	47.30225	-30.21240	0.89539
741.7	3.709000	21.97266	-7.62939	0.90210
741.9	3.710000	1.52588	3.05176	0.90210
742.1	3.711000	-4.27246	25.63477	0.91034
742.3	3.712000	8.54492	1.52588	0.90576
742.5	3.713000	34.17969	23.80371	0.91187
742.7	3.714000	10.07080	27.77100	0.91339
742.9	3.715000	1.22070	12.20703	0.90759
743.1	3.716000	26.24512	23.19336	0.91156
743.3	3.717000	13.73291	5.18799	0.90515
743.5	3.718000	18.31055	-16.17432	0.89874
743.7	3.719000	30.82275	-23.80371	0.89783
743.9	3.720000	41.50391	-10.07080	0.89996
744.1	3.721000	8.23975	10.98633	0.90759
744.3	3.722000	14.34326	14.95361	0.91156
744.5	3.723000	11.59668	-27.46582	0.90179
744.7	3.724000	-15.25879	16.47949	0.90454
744.9	3.725000	7.62939	24.41406	0.90973
745.1	3.726000	14.03809	7.93457	0.90607
745.3	3.727000	22.88818	1.52588	0.90057
745.5	3.728000	11.90186	-14.64844	0.89783
745.7	3.729000	2.13623	-3.35693	0.90179
745.9	3.730000	2.44141	22.58301	0.90729
746.1	3.731000	-8.23975	-0.61035	0.90485
746.3	3.732000	0.61035	0.00000	0.90485
746.5	3.733000	24.10889	-11.90186	0.90088
746.7	3.734000	20.14160	-25.63477	0.89874
746.9	3.735000	3.35693	-6.71387	0.90210
747.1	3.736000	8.54492	0.30518	0.90393
747.3	3.737000	-9.15527	-5.79834	0.90118
747.5	3.738000	-3.96729	-10.98633	0.90118
747.7	3.739000	-1.22070	-10.37598	0.90179
747.9	3.740000	5.49316	-34.48486	0.89539
748.1	3.741000	1.83105	-12.20703	0.90332
748.3	3.742000	7.01904	-15.56396	0.90027
748.5	3.743000	18.31055	-4.27246	0.90149
748.7	3.744000	3.66211	-24.10889	0.89630
748.9	3.745000	1.52588	-39.67285	0.89417
749.1	3.746000	3.66211	-22.27783	0.89722
749.3	3.747000	-4.27246	-17.70020	0.89874
749.5	3.748000	-9.76563	-6.40869	0.90027
749.7	3.749000	-32.04346	-21.36230	0.89935
749.9	3.750000	-18.61572	-23.80371	0.89600
750.1	3.751000	6.71387	-20.75195	0.90057
750.3	3.752000	3.35693	-4.27246	0.90271
750.5	3.753000	11.59668	-40.28320	0.89600
750.7	3.754000	-7.32422	-16.17432	0.90088
750.9	3.755000	1.83105	-15.25879	0.89966
751.1	3.756000	8.54492	3.96729	0.90515
751.3	3.757000	14.03809	8.54492	0.90454
751.5	3.758000	14.03809	5.18799	0.90424
751.7	3.759000	4.88281	14.64844	0.90668
751.9	3.760000	16.47949	-4.27246	0.90149
752.1	3.761000	7.62939	-19.83643	0.90057
752.3	3.762000	-9.15527	-27.77100	0.89722
752.5	3.763000	-6.40869	-23.49854	0.90149
752.7	3.764000	-16.47949	-18.92090	0.89600
752.9	3.765000	-13.42773	-9.76563	0.90240
753.1	3.766000	-10.68115	-10.07080	0.90454
753.3	3.767000	14.64844	7.32422	0.90607
753.5	3.768000	2.74658	-2.44141	0.90332
753.7	3.769000	6.40869	-11.29150	0.89966
753.9	3.770000	16.17432	-3.35693	0.90179
754.1	3.771000	28.07617	-18.31055	0.90118
754.3	3.772000	24.41406	-32.04346	0.89844
754.5	3.773000	17.08984	-21.97266	0.90057
754.7	3.774000	12.51221	-32.34863	0.90149
754.9	3.775000	18.00537	14.64844	0.90454
755.1	3.776000	19.53125	-2.13623	0.90607
755.3	3.777000	14.95361	11.29150	0.90393
755.5	3.778000	10.37598	4.27246	0.90271
755.7	3.779000	10.37598	-14.95361	0.89905
755.9	3.780000	1.52588	-8.23975	0.90027
756.1	3.781000	9.46045	1.22070	0.90485
756.3	3.782000	0.91553	-16.17432	0.90332
756.5	3.783000	7.93457	-9.15527	0.90729
756.7	3.784000	-13.73291	-20.75195	0.89966
756.9	3.785000	1.83105	-15.25879	0.90302
757.1	3.786000	3.66211	-26.55029	0.89783
757.3	3.787000	10.07080	-19.53125	0.89844
757.5	3.788000	16.17432	-20.14160	0.89722
757.7	3.789000	13.42773	-1.83105	0.89996
757.9	3.790000	19.53125	17.39502	0.90454
758.1	3.791000	6.10352	6.40869	0.90698
758.3	3.792000	20.44678	6.10352	0.90607
758.5	3.793000	29.29688	5.79834	0.90759
758.7	3.794000	12.20703	12.51221	0.91064
758.9	3.795000	12.81738	0.61035	0.90271
759.1	3.796000	14.64844	6.40869	0.90729
759.3	3.797000	31.43311	15.56396	0.90759
759.5	3.798000	23.49854	-17.08984	0.89569
759.7	3.799000	14.95361	-7.62939	0.90240
759.9	3.800000	6.40869	3.05176	0.90302
760.1	3.801000	1.22070	14.03809	0.90698
760.3	3.802000	12.81738	32.95898	0.91522
760.5	3.803000	-22.27783	16.47949	0.90942
760.7	3.804000	-14.03809	27.16064	0.90881
760.9	3.805000	8.54492	7.93457	0.90790
761.1	3.806000	9.76563	-15.25879	0.90118
761.3	3.807000	10.07080	-7.01904	0.89905
761.5	3.808000	11.29150	-1.22070	0.90240
761.7	3.809000	2.74658	-16.78467	0.90118
761.9	3.810000	4.88281	5.79834	0.90271
762.1	3.811000	1.52588	-12.81738	0.90210
762.3	3.812000	36.92627	-10.68115	0.90302
762.5	3.813000	21.05713	-4.27246	0.90210
762.7	3.814000	22.58301	21.05713	0.91064
762.9	3.815000	2.44141	-6.10352	0.90393
763.1	3.816000	11.90186	-21.05713	0.89966
763.3	3.817000	25.63477	-18.61572	0.89478
763.5	3.818000	9.46045	-25.32959	0.89691
763.7	3.819000	10.68115	-19.53125	0.89874
763.9	3.820000	-16.78467	-5.79834	0.90149
764.1	3.821000	-1.22070	-0.91553	0.90607
764.3	3.822000	0.91553	-8.85010	0.90698
764.5	3.823000	12.81738	-27.46582	0.89813
764.7	3.824000	14.34326	-28.07617	0.89294
764.9	3.825000	15.25879	-7.93457	0.90302
765.1	3.826000	9.76563	-18.31055	0.89752
765.3	3.827000	7.32422	-7.62939	0.90057
765.5	3.828000	-7.93457	-3.35693	0.90210
765.7	3.829000	0.61035	8.23975	0.90240
765.9	3.830000	-12.20703	11.59668	0.90454
766.1	3.831000	-27.46582	-3.66211	0.90454
766.3	3.832000	-15.86914	4.88281	0.90515
766.5	3.833000	-14.34326	-18.61572	0.89935
766.7	3.834000	-0.91553	-13.12256	0.90363
766.9	3.835000	2.44141	-17.08984	0.89935
767.1	3.836000	6.40869	-18.00537	0.89783
767.3	3.837000	4.57764	-30.21240	0.89355
767.5	3.838000	7.93457	-33.26416	0.89325
767.7	3.839000	36.31592	-21.36230	0.89600
767.9	3.840000	14.64844	-16.17432	0.89966
768.1	3.841000	2.44141	-14.64844	0.90179
768.3	3.842000	-5.49316	-25.63477	0.89935
768.5	3.843000	1.83105	-20.14160	0.90088
768.7	3.844000	-5.18799	-22.88818	0.89417
768.9	3.845000	19.53125	-25.02441	0.89539
769.1	3.846000	-1.22070	-24.10889	0.89813
769.3	3.847000	-9.46045	0.00000	0.90149
769.5	3.848000	-4.88281	3.35693	0.90240
769.7	3.849000	9.15527	25.32959	0.90759
769.9	3.850000	-0.61035	6.71387	0.90363
770.1	3.851000	2.44141	-12.20703	0.90027
770.3	3.852000	6.71387	-7.01904	0.90363
770.5	3.853000	7.93457	9.46045	0.90759
770.7	3.854000	1.22070	30.21240	0.91156
770.9	3.855000	7.62939	-15.56396	0.89935
771.1	3.856000	7.62939	-32.34863	0.89539
771.3	3.857000	-1.83105	-29.90723	0.89447
771.5	3.858000	-13.12256	-18.92090	0.89722
771.7	3.859000	-12.51221	-11.59668	0.89722
771.9	3.860000	-3.05176	-27.46582	0.89752
772.1	3.861000	11.29150	-18.31055	0.90088
772.3	3.862000	3.35693	-3.96729	0.90546
772.5	3.863000	-11.90186	-17.39502	0.90240
772.7	3.864000	-4.57764	-13.12256	0.89752
772.9	3.865000	-18.31055	10.98633	0.90515
773.1	3.866000	1.52588	-7.32422	0.90424
773.3	3.867000	21.36230	-19.53125	0.89752
773.5	3.868000	20.75195	2.44141	0.90240
773.7	3.869000	18.92090	-18.92090	0.89783
773.9	3.870000	24.10889	-26.55029	0.89508
774.1	3.871000	32.65381	1.83105	0.90332
774.3	3.872000	45.16602	-24.10889	0.89966
774.5	3.873000	32.95898	-38.45215	0.89447
774.7	3.874000	25.02441	-13.73291	0.90302
774.9	3.875000	20.44678	0.00000	0.90424
775.1	3.876000	4.88281	24.41406	0.90942
775.3	3.877000	19.53125	20.14160	0.90851
775.5	3.878000	17.39502	13.12256	0.90576
775.7	3.879000	18.31055	-2.74658	0.90149
775.9	3.880000	23.80371	-26.55029	0.89600
776.1	3.881000	12.20703	-18.92090	0.89966
776.3	3.882000	10.68115	-13.12256	0.90271
776.5	3.883000	15.56396	-16.17432	0.90149
776.7	3.884000	-7.93457	-23.19336	0.89691
776.9	3.885000	-32.04346	14.03809	0.90790
777.1	3.886000	12.81738	-3.66211	0.90454
777.3	3.887000	21.36230	17.08984	0.90698
777.5	3.888000	21.97266	3.96729	0.90454
777.7	3.889000	8.54492	7.93457	0.90424
777.9	3.890000	5.49316	-8.23975	0.90179
778.1	3.891000	3.05176	-7.62939	0.90149
778.3	3.892000	12.51221	-27.77100	0.89966
778.5	3.893000	38.75732	-10.68115	0.90271
778.7	3.894000	23.49854	-9.46045	0.90424
778.9	3.895000	6.10352	5.79834	0.90485
779.1	3.896000	-4.88281	14.34326	0.90729
779.3	3.897000	21.05713	6.40869	0.90424
779.5	3.898000	25.02441	1.22070	0.90271
779.7	3.899000	15.56396	-1.52588	0.90271
779.9	3.900000	8.54492	0.30518	0.90393
780.1	3.901000	8.85010	-28.07617	0.89722
780.3	3.902000	11.59668	-21.66748	0.90302
780.5	3.903000	47.60742	-10.98633	0.90485
780.7	3.904000	30.82275	-19.22607	0.89905
780.9	3.905000	-0.61035	-21.97266	0.90271
781.1	3.906000	18.31055	-19.22607	0.90240
781.3	3.907000	15.86914	-4.27246	0.90210
781.5	3.908000	21.36230	-21.36230	0.89600
781.7	3.909000	21.66748	-23.80371	0.89478
781.9	3.910000	0.91553	-32.95898	0.89325
782.1	3.911000	-26.24512	-20.75195	0.89783
782.3	3.912000	-16.78467	-10.37598	0.90332
782.5	3.913000	-35.09521	4.27246	0.90485
782.7	3.914000	-14.03809	-1.22070	0.90668
782.9	3.915000	-4.57764	0.61035	0.90363
783.1	3.916000	3.35693	8.23975	0.90302
783.3	3.917000	14.34326	-7.93457	0.89935
783.5	3.918000	13.73291	-7.93457	0.90057
783.7	3.919000	12.81738	-28.68652	0.89539
783.9	3.920000	20.14160	-13.42773	0.90027
784.1	3.921000	7.93457	-9.76563	0.90363
784.3	3.922000	36.92627	-49.43848	0.89569
784.5	3.923000	35.40039	-42.72461	0.89539
784.7	3.924000	20.14160	-1.83105	0.89996
784.9	3.925000	8.54492	8.23975	0.90637
785.1	3.926000	1.22070	3.66211	0.90668
785.3	3.927000	-4.27246	-13.73291	0.90210
785.5	3.928000	1.83105	-32.34863	0.89325
785.7	3.929000	-11.29150	-30.51758	0.89600
785.9	3.930000	-21.05713	22.27783	0.90454
786.1	3.931000	-16.47949	13.42773	0.90912
786.3	3.932000	-42.11426	6.40869	0.90607
786.5	3.933000	-9.76563	-5.79834	0.90515
786.7	3.934000	8.54492	11.90186	0.90576
786.9	3.935000	-3.05176	4.27246	0.90302
787.1	3.936000	2.44141	-19.83643	0.89966
787.3	3.937000	12.81738	-3.96729	0.89935
787.5	3.938000	26.55029	-9.76563	0.90149
787.7	3.939000	35.40039	26.24512	0.90698
787.9	3.940000	15.86914	27.46582	0.90942
788.1	3.941000	1.83105	36.01074	0.91583
788.3	3.942000	-22.58301	-1.22070	0.90698
788.5	3.943000	-1.22070	8.23975	0.90759
788.7	3.944000	-12.20703	3.96729	0.90424
788.9	3.945000	0.00000	-7.32422	0.90332
789.1	3.946000	-2.44141	-25.02441	0.89752
789.3	3.947000	-16.78467	-28.68652	0.89722
789.5	3.948000	-15.25879	-43.64014	0.89233
789.7	3.949000	4.27246	16.17432	0.90424
789.9	3.950000	22.58301	11.29150	0.90393
790.1	3.951000	5.49316	2.74658	0.90515
790.3	3.952000	26.24512	-0.91553	0.90546
790.5	3.953000	35.40039	18.31055	0.91003
790.7	3.954000	34.79004	1.52588	0.90729
790.9	3.955000	47.60742	-20.75195	0.89935
791.1	3.956000	33.56934	-28.99170	0.89569
791.3	3.957000	25.02441	-35.70557	0.89264
791.5	3.958000	27.46582	-21.36230	0.89569
791.7	3.959000	11.59668	-12.51221	0.89966
791.9	3.960000	14.64844	-8.54492	0.89874
792.1	3.961000	10.07080	-25.32959	0.89935
792.3	3.962000	3.66211	-14.03809	0.90576
792.5	3.963000	0.91553	19.22607	0.90881
792.7	3.964000	1.52588	-3.05176	0.90088
792.9	3.965000	11.59668	-21.05713	0.89783
793.1	3.966000	12.81738	-18.61572	0.90027
793.3	3.967000	16.17432	-8.23975	0.90302
793.5	3.968000	19.22607	-9.46045	0.89905
793.7	3.969000	12.20703	-12.20703	0.89966
793.9	3.970000	21.97266	-11.90186	0.90179
794.1	3.971000	31.43311	4.57764	0.90698
794.3	3.972000	18.92090	-6.10352	0.90576
794.5	3.973000	13.42773	-6.10352	0.90668
794.7	3.974000	7.62939	-12.81738	0.90363
794.9	3.975000	3.05176	-9.15527	0.90027
795.1	3.976000	14.03809	-0.61035	0.90729
795.3	3.977000	20.75195	18.31055	0.90698
795.5	3.978000	17.70020	28.68652	0.90912
795.7	3.979000	21.97266	1.52588	0.90729
795.9	3.980000	26.55029	12.20703	0.90576
796.1	3.981000	14.03809	15.25879	0.90454
796.3	3.982000	11.29150	-0.91553	0.90698
796.5	3.983000	22.58301	-3.66211	0.90912
796.7	3.984000	12.20703	-8.85010	0.90271
796.9	3.985000	6.71387	-12.51221	0.90271
797.1	3.986000	15.56396	-2.44141	0.90607
797.3	3.987000	35.40039	-32.95898	0.89539
797.5	3.988000	43.02979	8.85010	0.90454
797.7	3.989000	31.43311	0.00000	0.90210
797.9	3.990000	21.97266	-10.98633	0.89752
798.1	3.991000	9.15527	1.52588	0.90393
798.3	3.992000	-3.35693	-20.14160	0.90240
798.5	3.993000	-12.51221	-21.66748	0.90118
798.7	3.994000	3.05176	-15.25879	0.90515
798.9	3.995000	-7.93457	-7.93457	0.90210
799.1	3.996000	-18.92090	5.49316	0.90515
799.3	3.997000	-26.85547	21.05713	0.90790
799.5	3.998000	-18.92090	-3.96729	0.90210
799.7	3.999000	0.00000	-18.92090	0.89844
799.9	4.000000	7.01904	-13.73291	0.89905
800.1	4.001000	19.53125	-21.66748	0.89935
800.3	4.002000	18.31055	-30.51758	0.90149
800.5	4.003000	19.53125	-35.09521	0.89905
800.7	4.004000	57.67822	-36.92627	0.89294
800.9	4.005000	42.41943	-39.67285	0.89417
801.1	4.006000	26.85547	-38.45215	0.89569
801.3	4.007000	18.31055	-36.31592	0.89355
801.5	4.008000	10.37598	-19.53125	0.89874
801.7	4.009000	11.90186	-39.36768	0.89447
801.9	4.010000	21.05713	-41.50391	0.89111
802.1	4.011000	-3.96729	-42.41943	0.89386
802.3	4.012000	-14.95361	-28.07617	0.89539
802.5	4.013000	-7.32422	-6.71387	0.90546
802.7	4.014000	-12.20703	-5.49316	0.90332
802.9	4.015000	10.98633	10.98633	0.90576
803.1	4.016000	11.59668	30.82275	0.91309
803.3	4.017000	6.10352	25.32959	0.91187
803.5	4.018000	17.70020	16.78467	0.90881
803.7	4.019000	19.83643	20.75195	0.90881
803.9	4.020000	14.03809	28.07617	0.91187
804.1	4.021000	13.42773	12.20703	0.90881
804.3	4.022000	0.61035	0.91553	0.90546
804.5	4.023000	3.35693	22.27783	0.90942
804.7	4.024000	-1.52588	47.91260	0.91492
804.9	4.025000	-21.36230	36.92627	0.91431
805.1	4.026000	-3.96729	33.26416	0.91522
805.3	4.027000	-1.83105	37.53662	0.91522
805.5	4.028000	-22.58301	38.14697	0.91125
805.7	4.029000	2.13623	23.80371	0.91064
805.9	4.030000	6.71387	-6.40869	0.90210
806.1	4.031000	1.83105	0.91553	0.90485
806.3	4.032000	32.04346	28.07617	0.90973
806.5	4.033000	23.49854	-2.13623	0.90332
806.7	4.034000	31.43311	14.03809	0.90851
806.9	4.035000	26.55029	4.57764	0.90240
807.1	4.036000	10.37598	1.83105	0.90454
807.3	4.037000	12.81738	30.51758	0.90759
807.5	4.038000	-6.40869	6.71387	0.90546
807.7	4.039000	-19.53125	13.12256	0.90729
807.9	4.040000	-2.74658	4.27246	0.90515
808.1	4.041000	-2.74658	15.56396	0.91003
808.3	4.042000	4.88281	26.24512	0.91309
808.5	4.043000	7.93457	-3.66211	0.90576
808.7	4.044000	2.44141	-21.05713	0.89905
808.9	4.045000	21.66748	-23.80371	0.89722
809.1	4.046000	-5.18799	-11.59668	0.89996
809.3	4.047000	49.43848	-27.77100	0.89691
809.5	4.048000	46.69189	-21.97266	0.89966
809.7	4.049000	32.34863	-39.06250	0.89478
809.9	4.050000	28.99170	-40.89355	0.89111
810.1	4.051000	25.93994	-43.02979	0.89661
810.3	4.052000	1.83105	-59.50928	0.89233
810.5	4.053000	-2.44141	-46.08154	0.89417
810.7	4.054000	-7.62939	-25.63477	0.90179
810.9	4.055000	-31.12793	-20.14160	0.89874
811.1	4.056000	-1.22070	-41.19873	0.89813
811.3	4.057000	-14.03809	-18.92090	0.89905
811.5	4.058000	12.51221	-5.18799	0.90118
811.7	4.059000	35.40039	-17.08984	0.89935
811.9	4.060000	25.63477	-2.13623	0.90240
812.1	4.061000	-1.22070	7.32422	0.90363
812.3	4.062000	1.22070	0.30518	0.90973
812.5	4.063000	4.57764	15.56396	0.91003
812.7	4.064000	30.51758	20.44678	0.90790
812.9	4.065000	42.11426	41.50391	0.91217
813.1	4.066000	32.04346	37.23145	0.91431
813.3	4.067000	20.14160	3.35693	0.90302
813.5	4.068000	8.23975	-12.51221	0.89966
813.7	4.069000	-5.49316	-11.59668	0.90149
813.9	4.070000	-5.18799	-22.58301	0.89691
814.1	4.071000	-8.23975	-27.46582	0.89874
814.3	4.072000	-16.47949	-30.51758	0.90149
814.5	4.073000	-28.99170	-33.56934	0.89752
814.7	4.074000	-8.23975	-16.17432	0.90363
814.9	4.075000	-2.44141	1.52588	0.90515
815.1	4.076000	1.22070	-3.05176	0.90515
815.3	4.077000	-16.78467	-14.95361	0.89935
815.5	4.078000	12.81738	3.05176	0.90332
815.7	4.079000	-13.42773	10.07080	0.90424
815.9	4.080000	35.40039	-11.90186	0.89752
816.1	4.081000	39.36768	-19.22607	0.89966
816.3	4.082000	30.82275	6.10352	0.91034
816.5	4.083000	17.70020	19.83643	0.91095
816.7	4.084000	3.05176	4.57764	0.90118
816.9	4.085000	25.63477	-33.26416	0.89813
817.1	4.086000	14.64844	-32.34863	0.89630
817.3	4.087000	5.18799	-21.36230	0.89691
817.5	4.088000	22.27783	-26.85547	0.89447
817.7	4.089000	1.83105	-38.45215	0.89417
817.9	4.090000	-14.03809	-31.73828	0.89600
818.1	4.091000	-8.54492	-19.53125	0.89813
818.3	4.092000	0.61035	-21.36230	0.90027
818.5	4.093000	-14.64844	-40.28320	0.89722
818.7	4.094000	-13.12256	-50.04883	0.89203
818.9	4.095000	-7.32422	-28.68652	0.89478
819.1	4.096000	-1.22070	-36.92627	0.89691
819.3	4.097000	18.61572	-9.46045	0.89874
819.5	4.098000	21.97266	-16.47949	0.90210
819.7	4.099000	15.25879	-15.56396	0.90027
819.9	4.100000	20.75195	-13.73291	0.89722
820.1	4.101000	0.91553	18.92090	0.91095
820.3	4.102000	11.90186	14.34326	0.91461
820.5	4.103000	-3.66211	19.83643	0.91248
820.7	4.104000	-21.66748	12.81738	0.90515
820.9	4.105000	-31.73828	3.66211	0.90515
821.1	4.106000	-27.16064	7.93457	0.90607
821.3	4.107000	-3.35693	35.70557	0.91248
821.5	4.108000	-17.39502	-21.36230	0.89935
821.7	4.109000	-11.90186	-21.05713	0.89508
821.9	4.110000	6.71387	1.22070	0.90332
822.1	4.111000	30.51758	2.13623	0.90576
822.3	4.112000	24.10889	4.88281	0.90637
822.5	4.113000	10.68115	-1.52588	0.90363
822.7	4.114000	32.04346	1.22070	0.90698
822.9	4.115000	16.47949	-11.59668	0.90179
823.1	4.116000	12.81738	8.54492	0.90576
823.3	4.117000	17.39502	0.61035	0.90210
823.5	4.118000	14.03809	5.18799	0.90240
823.7	4.119000	-6.40869	7.93457	0.90515
823.9	4.120000	-3.96729	-13.12256	0.90240
824.1	4.121000	2.44141	5.18799	0.90546
824.3	4.122000	12.51221	5.18799	0.90729
824.5	4.123000	11.29150	-9.76563	0.90424
824.7	4.124000	7.62939	-24.10889	0.89325
824.9	4.125000	9.46045	33.56934	0.91095
825.1	4.126000	10.37598	22.58301	0.91125
825.3	4.127000	25.02441	-8.23975	0.90118
825.5	4.128000	31.12793	-5.79834	0.90302
825.7	4.129000	21.97266	1.22070	0.90393
825.9	4.130000	34.17969	-10.37598	0.90118
826.1	4.131000	19.22607	-26.55029	0.89783
826.3	4.132000	7.32422	-35.70557	0.89813
826.5	4.133000	-6.71387	-15.25879	0.90240
826.7	4.134000	-1.22070	-17.08984	0.90485
826.9	4.135000	-14.95361	-17.70020	0.90027
827.1	4.136000	0.00000	-22.58301	0.90240
827.3	4.137000	-6.10352	-6.10352	0.90485
827.5	4.138000	13.73291	-11.59668	0.90302
827.7	4.139000	30.51758	-26.24512	0.89722
827.9	4.140000	27.77100	5.49316	0.90393
828.1	4.141000	36.92627	-6.40869	0.90576
828.3	4.142000	21.97266	-13.42773	0.90424
828.5	4.143000	21.66748	-10.68115	0.90332
828.7	4.144000	15.25879	12.20703	0.90576
828.9	4.145000	25.02441	-15.56396	0.89935
829.1	4.146000	32.65381	-10.68115	0.90424
829.3	4.147000	31.73828	21.36230	0.90698
829.5	4.148000	14.64844	24.41406	0.90942
829.7	4.149000	14.64844	11.90186	0.90790
829.9	4.150000	2.74658	8.54492	0.90576
830.1	4.151000	10.68115	0.00000	0.90271
830.3	4.152000	-5.49316	7.32422	0.90668
830.5	4.153000	-3.66211	-3.05176	0.90546
830.7	4.154000	-14.64844	-37.53662	0.90088
830.9	4.155000	-15.25879	-42.41943	0.89630
831.1	4.156000	5.49316	-25.32959	0.89844
831.3	4.157000	-19.83643	-8.54492	0.90057
831.5	4.158000	-21.36230	-3.66211	0.90149
831.7	4.159000	-34.17969	17.70020	0.90546
831.9	4.160000	3.66211	21.05713	0.90820
832.1	4.161000	0.91553	4.88281	0.90668
832.3	4.162000	13.12256	-2.74658	0.90576
832.5	4.163000	37.53662	-13.42773	0.90271
832.7	4.164000	28.38135	-38.45215	0.89355
832.9	4.165000	53.10059	-30.21240	0.89844
833.1	4.166000	32.04346	12.20703	0.90759
833.3	4.167000	24.10889	6.40869	0.90393
833.5	4.168000	30.21240	-9.46045	0.89905
833.7	4.169000	4.88281	-54.32129	0.88928
833.9	4.170000	17.70020	-43.94531	0.89020
834.1	4.171000	-4.88281	-38.14697	0.89508
834.3	4.172000	-9.76563	-36.62109	0.89691
834.5	4.173000	0.61035	-14.95361	0.90240
834.7	4.174000	-3.96729	-14.34326	0.90332
834.9	4.175000	-5.49316	-30.21240	0.89600
835.1	4.176000	-13.73291	-17.08984	0.90332
835.3	4.177000	-7.93457	-18.61572	0.89996
835.5	4.178000	9.15527	-38.75732	0.89600
835.7	4.179000	46.69189	-42.41943	0.89233
835.9	4.180000	55.54199	-39.67285	0.89386
836.1	4.181000	58.28857	13.73291	0.90881
836.3	4.182000	41.19873	-7.32422	0.90637
836.5	4.183000	19.53125	-1.52588	0.90607
836.7	4.184000	15.25879	14.03809	0.90759
836.9	4.185000	17.70020	9.15527	0.90912
837.1	4.186000	-4.88281	20.14160	0.90942
837.3	4.187000	-10.98633	1.22070	0.90546
837.5	4.188000	-9.15527	-1.52588	0.90363
837.7	4.189000	-5.49316	27.46582	0.91064
837.9	4.190000	9.15527	0.61035	0.90088
838.1	4.191000	-15.56396	-19.53125	0.89935
838.3	4.192000	-24.41406	-8.85010	0.90515
838.5	4.193000	-12.51221	28.99170	0.91125
838.7	4.194000	-4.27246	7.93457	0.91095
838.9	4.195000	20.44678	19.53125	0.90942
839.1	4.196000	14.03809	3.05176	0.90729
839.3	4.197000	3.66211	-7.01904	0.89966
839.5	4.198000	2.74658	19.22607	0.90881
839.7	4.199000	9.15527	20.14160	0.90881
839.9	4.200000	11.59668	5.79834	0.90240
840.1	4.201000	5.79834	-5.49316	0.90363
840.3	4.202000	-4.88281	-7.32422	0.90393
840.5	4.203000	-1.22070	41.50391	0.91461
840.7	4.204000	-13.73291	9.15527	0.90210
840.9	4.205000	-7.32422	-2.13623	0.90424
841.1	4.206000	-6.10352	13.73291	0.90820
841.3	4.207000	8.85010	3.05176	0.90424
841.5	4.208000	19.53125	-11.59668	0.89874
841.7	4.209000	16.17432	-27.77100	0.89508
841.9	4.210000	34.48486	-39.06250	0.89294
842.1	4.211000	5.18799	-15.56396	0.89874
842.3	4.212000	-22.88818	-29.29688	0.89600
842.5	4.213000	-1.83105	-21.05713	0.89874
842.7	4.214000	-26.24512	-28.99170	0.90210
842.9	4.215000	-16.47949	-27.16064	0.89813
843.1	4.216000	-0.61035	-20.75195	0.90027
843.3	4.217000	-24.41406	-19.83643	0.89905
843.5	4.218000	2.74658	-28.07617	0.89508
843.7	4.219000	21.66748	-67.13867	0.88745
843.9	4.220000	12.51221	-52.79541	0.88806
844.1	4.221000	13.12256	-34.79004	0.89661
844.3	4.222000	6.10352	-15.25879	0.90332
844.5	4.223000	11.29150	-3.05176	0.90393
844.7	4.224000	29.29688	-16.78467	0.89905
844.9	4.225000	33.26416	-0.91553	0.89966
845.1	4.226000	28.07617	8.85010	0.90607
845.3	4.227000	-3.35693	15.56396	0.90759
845.5	4.228000	-31.73828	-3.35693	0.90271
845.7	4.229000	-20.14160	-29.90723	0.89508
845.9	4.230000	-11.59668	-22.27783	0.89844
846.1	4.231000	-9.15527	-10.98633	0.90363
846.3	4.232000	-8.54492	3.66211	0.90454
846.5	4.233000	-13.12256	2.44141	0.90668
846.7	4.234000	10.37598	-13.12256	0.90485
846.9	4.235000	14.64844	-20.14160	0.90210
847.1	4.236000	7.62939	9.76563	0.90881
847.3	4.237000	44.25049	9.46045	0.90363
847.5	4.238000	-5.18799	14.64844	0.90698
847.7	4.239000	14.03809	-8.23975	0.90393
847.9	4.240000	56.45752	-13.73291	0.89996
848.1	4.241000	27.16064	13.42773	0.90851
848.3	4.242000	16.17432	19.83643	0.90942
848.5	4.243000	15.86914	17.39502	0.91034
848.7	4.244000	24.10889	17.08984	0.90576
848.9	4.245000	20.44678	8.85010	0.90759
849.1	4.246000	23.19336	-7.32422	0.90302
849.3	4.247000	10.68115	-12.81738	0.90057
849.5	4.248000	14.03809	-1.83105	0.90332
849.7	4.249000	20.75195	8.85010	0.90271
849.9	4.250000	16.47949	-8.85010	0.90179
850.1	4.251000	31.12793	3.05176	0.90607
850.3	4.252000	11.29150	-4.27246	0.90363
850.5	4.253000	-2.74658	-3.66211	0.90607
850.7	4.254000	9.46045	-20.44678	0.90302
850.9	4.255000	-9.46045	-38.45215	0.89874
851.1	4.256000	-6.40869	-43.33496	0.89752
851.3	4.257000	-0.91553	-7.93457	0.90210
851.5	4.258000	-4.88281	-25.32959	0.90088
851.7	4.259000	-7.01904	-30.82275	0.89355
851.9	4.260000	-5.79834	6.40869	0.90668
852.1	4.261000	-4.57764	3.35693	0.90668
852.3	4.262000	-2.13623	-13.42773	0.90576
852.5	4.263000	1.83105	-40.28320	0.89935
852.7	4.264000	20.75195	-30.82275	0.89691
852.9	4.265000	15.86914	-33.26416	0.89691
853.1	4.266000	1.52588	-36.01074	0.89600
853.3	4.267000	56.45752	-59.81445	0.88898
853.5	4.268000	32.65381	-42.72461	0.89325
853.7	4.269000	23.80371	-42.72461	0.89172
853.9	4.270000	27.77100	-14.34326	0.89783
854.1	4.271000	-6.71387	-23.19336	0.89874
854.3	4.272000	10.07080	-11.29150	0.90393
854.5	4.273000	9.76563	-15.25879	0.90118
854.7	4.274000	-4.27246	10.07080	0.90820
854.9	4.275000	-5.79834	15.56396	0.90424
855.1	4.276000	-20.75195	-8.85010	0.89813
855.3	4.277000	-52.79541	0.61035	0.90118
855.5	4.278000	-11.29150	10.98633	0.90424
855.7	4.279000	-13.73291	20.75195	0.90698
855.9	4.280000	-3.96729	40.58838	0.91248
856.1	4.281000	11.29150	16.17432	0.90851
856.3	4.282000	-6.40869	23.19336	0.91309
856.5	4.283000	20.44678	16.47949	0.91278
856.7	4.284000	34.79004	25.63477	0.90698
856.9	4.285000	21.36230	20.44678	0.90759
857.1	4.286000	16.78467	9.76563	0.90576
857.3	4.287000	-17.70020	29.60205	0.90942
857.5	4.288000	-18.31055	27.77100	0.91125
857.7	4.289000	-10.68115	51.26953	0.91278
857.9	4.290000	-5.49316	45.47119	0.91248
858.1	4.291000	21.36230	37.53662	0.91370
858.3	4.292000	24.41406	36.01074	0.91370
858.5	4.293000	17.08984	21.36230	0.91064
858.7	4.294000	5.79834	23.19336	0.91400
858.9	4.295000	9.15527	19.22607	0.90851
859.1	4.296000	30.82275	17.70020	0.90912
859.3	4.297000	61.34033	-16.78467	0.90088
859.5	4.298000	49.13330	-19.53125	0.90057
859.7	4.299000	52.49023	-18.31055	0.90027
859.9	4.300000	52.18506	-1.22070	0.90454
860.1	4.301000	42.72461	-19.22607	0.89905
860.3	4.302000	16.78467	-15.56396	0.90424
860.5	4.303000	24.10889	0.30518	0.90820
860.7	4.304000	15.25879	-2.13623	0.90302
860.9	4.305000	14.03809	-17.70020	0.90210
861.1	4.306000	17.39502	-32.34863	0.89874
861.3	4.307000	1.83105	-6.40869	0.90088
861.5	4.308000	13.42773	-5.49316	0.90393
861.7	4.309000	29.90723	-10.98633	0.89905
861.9	4.310000	59.20410	-43.02979	0.89294
862.1	4.311000	42.41943	-38.45215	0.89264
862.3	4.312000	36.01074	-46.99707	0.89386
862.5	4.313000	31.73828	-32.65381	0.89691
862.7	4.314000	26.24512	-33.26416	0.89783
862.9	4.315000	25.93994	-15.25879	0.89935
863.1	4.316000	13.73291	-15.86914	0.90240
863.3	4.317000	12.20703	-25.32959	0.89661
863.5	4.318000	10.98633	-26.24512	0.89600
863.7	4.319000	12.51221	-43.33496	0.89478
863.9	4.320000	0.61035	-53.10059	0.88928
864.1	4.321000	20.75195	-47.91260	0.89508
864.3	4.322000	30.21240	-16.78467	0.90240
864.5	4.323000	15.25879	15.56396	0.90790
864.7	4.324000	11.59668	2.74658	0.90454
864.9	4.325000	23.19336	5.49316	0.90729
865.1	4.326000	21.97266	12.51221	0.90820
865.3	4.327000	28.68652	27.16064	0.90759
865.5	4.328000	26.85547	40.58838	0.91003
865.7	4.329000	13.12256	7.93457	0.90485
865.9	4.330000	20.14160	19.53125	0.90759
866.1	4.331000	15.56396	21.97266	0.90881
866.3	4.332000	-13.42773	26.24512	0.91400
866.5	4.333000	-18.92090	32.95898	0.91583
866.7	4.334000	-26.55029	17.70020	0.91064
866.9	4.335000	-27.16064	21.05713	0.90729
867.1	4.336000	-17.39502	30.21240	0.91217
867.3	4.337000	-36.92627	29.90723	0.90912
867.5	4.338000	-41.50391	47.30225	0.91553
867.7	4.339000	-9.76563	26.24512	0.91003
867.9	4.340000	-6.71387	33.26416	0.90973
868.1	4.341000	-11.59668	32.34863	0.91431
868.3	4.342000	-18.00537	17.70020	0.91278
868.5	4.343000	-35.40039	3.96729	0.90729
868.7	4.344000	18.92090	15.56396	0.90607
868.9	4.345000	55.23682	12.20703	0.90302
869.1	4.346000	40.89355	14.03809	0.90851
869.3	4.347000	32.95898	7.93457	0.90454
869.5	4.348000	11.90186	-1.83105	0.90485
869.7	4.349000	-6.71387	-7.01904	0.90149
869.9	4.350000	-17.08984	-21.36230	0.89661
870.1	4.351000	-3.66211	-16.47949	0.90057
870.3	4.352000	-15.86914	-8.23975	0.90424
870.5	4.353000	-17.39502	4.88281	0.90485
870.7	4.354000	-16.17432	-43.02979	0.89996
870.9	4.355000	-28.07617	-32.34863	0.89233
871.1	4.356000	-19.83643	-49.13330	0.89233
871.3	4.357000	-27.46582	-62.86621	0.88837
871.5	4.358000	-13.73291	-67.44385	0.88745
871.7	4.359000	12.81738	-59.50928	0.88623
871.9	4.360000	21.05713	-24.71924	0.89630
872.1	4.361000	27.46582	-17.39502	0.90088
872.3	4.362000	25.32959	-37.23145	0.89752
872.5	4.363000	16.78467	-40.28320	0.89508
872.7	4.364000	12.81738	-50.04883	0.88989
872.9	4.365000	-0.91553	-37.84180	0.89417
873.1	4.366000	-11.59668	-10.07080	0.90118
873.3	4.367000	-22.88818	6.71387	0.90485
873.5	4.368000	-21.36230	-21.66748	0.89844
873.7	4.369000	-17.39502	-40.89355	0.89478
873.9	4.370000	-18.61572	-42.11426	0.89478
874.1	4.371000	-2.44141	-17.39502	0.90027
874.3	4.372000	17.70020	-16.17432	0.90149
874.5	4.373000	9.76563	1.22070	0.90607
874.7	4.374000	15.86914	-14.95361	0.90454
874.9	4.375000	4.88281	-49.74365	0.89569
875.1	4.376000	7.93457	-51.87988	0.89355
875.3	4.377000	21.05713	-13.73291	0.89844
875.5	4.378000	5.79834	2.74658	0.90332
875.7	4.379000	39.67285	9.15527	0.90363
875.9	4.380000	40.58838	11.29150	0.90607
876.1	4.381000	36.92627	9.15527	0.90942
876.3	4.382000	24.41406	-12.20703	0.90332
876.5	4.383000	-10.37598	-33.87451	0.89813
876.7	4.384000	-34.17969	-38.14697	0.89386
876.9	4.385000	-13.12256	4.27246	0.90240
877.1	4.386000	-21.66748	-15.25879	0.90149
877.3	4.387000	-16.47949	-22.58301	0.89844
877.5	4.388000	-18.92090	15.25879	0.90515
877.7	4.389000	-32.04346	73.54736	0.92041
877.9	4.390000	-9.46045	10.07080	0.90546
878.1	4.391000	10.68115	-49.43848	0.89203
878.3	4.392000	13.73291	-70.19043	0.88806
878.5	4.393000	61.95068	9.46045	0.90729
878.7	4.394000	39.97803	27.46582	0.91125
878.9	4.395000	7.32422	34.79004	0.91217
879.1	4.396000	26.55029	13.73291	0.91003
879.3	4.397000	34.48486	-34.17969	0.89539
879.5	4.398000	29.60205	-7.32422	0.90179
879.7	4.399000	39.97803	-8.23975	0.90057
879.9	4.400000	36.62109	-14.34326	0.90057
880.1	4.401000	3.66211	-3.35693	0.90240
880.3	4.402000	15.25879	-10.98633	0.90424
880.5	4.403000	16.17432	-6.40869	0.90637
880.7	4.404000	8.23975	0.00000	0.90027
880.9	4.405000	21.36230	-36.92627	0.89783
881.1	4.406000	-4.88281	-19.83643	0.90118
881.3	4.407000	-3.66211	2.44141	0.90393
881.5	4.408000	3.66211	1.83105	0.90210
881.7	4.409000	7.93457	-13.42773	0.89783
881.9	4.410000	10.07080	-21.05713	0.89813
882.1	4.411000	17.70020	6.10352	0.90454
882.3	4.412000	50.04883	38.45215	0.91187
882.5	4.413000	53.71094	5.49316	0.90759
882.7	4.414000	27.77100	32.95898	0.91278
882.9	4.415000	29.29688	16.47949	0.91034
883.1	4.416000	20.75195	-9.46045	0.90393
883.3	4.417000	9.76563	20.44678	0.90851
883.5	4.418000	6.10352	-12.20703	0.89996
883.7	4.419000	-10.07080	-28.38135	0.89539
883.9	4.420000	-33.56934	-21.05713	0.89966
884.1	4.421000	-48.52295	-31.73828	0.89447
884.3	4.422000	-12.51221	-20.14160	0.90393
884.5	4.423000	8.54492	-4.57764	0.90454
884.7	4.424000	-21.97266	35.40039	0.90942
884.9	4.425000	-1.22070	7.62939	0.90637
885.1	4.426000	7.62939	10.37598	0.90485
885.3	4.427000	17.70020	7.01904	0.90302
885.5	4.428000	19.22607	-6.10352	0.90027
885.7	4.429000	60.11963	-54.93164	0.89264
885.9	4.430000	36.92627	-28.68652	0.89661
886.1	4.431000	21.05713	5.49316	0.90698
886.3	4.432000	-2.13623	-11.59668	0.90240
886.5	4.433000	10.68115	9.15527	0.90424
886.7	4.434000	-11.59668	-15.25879	0.90179
886.9	4.435000	-4.88281	9.76563	0.90485
887.1	4.436000	-16.17432	3.66211	0.90576
887.3	4.437000	-36.62109	-37.84180	0.89447
887.5	4.438000	-18.31055	-22.88818	0.89935
887.7	4.439000	-49.13330	22.88818	0.90729
887.9	4.440000	-6.71387	28.07617	0.91064
888.1	4.441000	-4.88281	-8.85010	0.90271
888.3	4.442000	-12.51221	-59.81445	0.89355
888.5	4.443000	0.61035	-30.82275	0.89539
888.7	4.444000	14.64844	-35.70557	0.89203
888.9	4.445000	0.61035	-8.54492	0.89935
889.1	4.446000	39.67285	-11.59668	0.90118
889.3	4.447000	17.39502	7.62939	0.90271
889.5	4.448000	-4.88281	1.22070	0.90179
889.7	4.449000	1.83105	-22.58301	0.89844
889.9	4.450000	-16.17432	-2.13623	0.90179
890.1	4.451000	-15.86914	36.01074	0.91339
890.3	4.452000	-26.24512	38.14697	0.91492
890.5	4.453000	-18.92090	-20.44678	0.90240
890.7	4.454000	7.32422	-11.90186	0.90729
890.9	4.455000	22.27783	-7.93457	0.90240
891.1	4.456000	20.44678	-11.29150	0.90393
891.3	4.457000	19.53125	-46.69189	0.89172
891.5	4.458000	10.68115	-12.51221	0.90302
891.7	4.459000	16.17432	15.25879	0.90729
891.9	4.460000	31.43311	17.39502	0.90607
892.1	4.461000	38.14697	-3.96729	0.90485
892.3	4.462000	32.34863	-17.70020	0.90424
892.5	4.463000	20.14160	9.46045	0.90912
892.7	4.464000	12.51221	8.23975	0.90210
892.9	4.465000	2.13623	34.17969	0.91003
893.1	4.466000	-14.95361	-1.52588	0.90546
893.3	4.467000	-9.46045	-35.09521	0.89447
893.5	4.468000	22.27783	-19.83643	0.89722
893.7	4.469000	6.10352	16.47949	0.90515
893.9	4.470000	-19.83643	24.71924	0.90851
894.1	4.471000	12.51221	13.73291	0.91034
894.3	4.472000	38.14697	3.05176	0.90393
894.5	4.473000	29.60205	40.28320	0.91370
894.7	4.474000	7.32422	17.08984	0.91278
894.9	4.475000	-2.74658	-28.68652	0.89508
895.1	4.476000	11.59668	-50.65918	0.89447
895.3	4.477000	30.82275	-13.12256	0.90179
895.5	4.478000	31.73828	-1.52588	0.90240
895.7	4.479000	31.73828	-36.62109	0.89569
895.9	4.480000	12.81738	-18.92090	0.89844
896.1	4.481000	23.19336	-16.47949	0.89996
896.3	4.482000	51.87988	-15.86914	0.90332
896.5	4.483000	36.62109	-35.40039	0.89783
896.7	4.484000	24.71924	-22.88818	0.89661
896.9	4.485000	32.65381	-25.93994	0.89722
897.1	4.486000	43.02979	-12.81738	0.90271
897.3	4.487000	42.11426	-10.68115	0.90027
897.5	4.488000	27.46582	0.30518	0.90393
897.7	4.489000	-3.35693	-14.03809	0.90088
897.9	4.490000	-5.49316	-6.71387	0.89996
898.1	4.491000	-2.44141	-7.93457	0.90240
898.3	4.492000	5.18799	-13.42773	0.90210
898.5	4.493000	10.98633	14.03809	0.90942
898.7	4.494000	12.20703	-9.15527	0.90515
898.9	4.495000	16.17432	-9.15527	0.90485
899.1	4.496000	22.58301	14.03809	0.91156
899.3	4.497000	19.22607	15.56396	0.90851
899.5	4.498000	30.21240	10.07080	0.90637
899.7	4.499000	9.46045	13.42773	0.90759
899.9	4.500000	-20.75195	38.75732	0.91125
900.1	4.501000	6.10352	17.70020	0.91003
900.3	4.502000	7.93457	1.83105	0.90790
900.5	4.503000	3.66211	6.40869	0.90637
900.7	4.504000	-3.35693	-13.42773	0.89783
900.9	4.505000	14.03809	1.83105	0.90668
901.1	4.506000	10.98633	-0.61035	0.90332
901.3	4.507000	2.44141	-18.00537	0.89874
901.5	4.508000	0.30518	-2.44141	0.90210
901.7	4.509000	-8.85010	-17.70020	0.89874
901.9	4.510000	14.95361	18.31055	0.90607
902.1	4.511000	34.17969	14.64844	0.90759
902.3	4.512000	29.60205	-12.20703	0.90332
902.5	4.513000	26.24512	-5.79834	0.90240
902.7	4.514000	32.04346	8.54492	0.90729
902.9	4.515000	5.49316	14.64844	0.90729
903.1	4.516000	6.40869	9.15527	0.90668
903.3	4.517000	3.66211	17.39502	0.90881
903.5	4.518000	-22.58301	15.56396	0.90485
903.7	4.519000	-11.29150	5.79834	0.90240
903.9	4.520000	-0.91553	-28.07617	0.89661
904.1	4.521000	4.27246	-3.35693	0.90302
904.3	4.522000	7.62939	-30.51758	0.89905
904.5	4.523000	1.22070	-25.63477	0.89630
904.7	4.524000	-7.93457	-27.16064	0.89325
904.9	4.525000	-7.01904	-25.63477	0.89600
905.1	4.526000	-22.88818	-16.78467	0.90118
905.3	4.527000	-28.38135	-28.38135	0.89386
905.5	4.528000	-33.87451	-22.58301	0.89874
905.7	4.529000	4.27246	-25.02441	0.89722
905.9	4.530000	0.61035	-21.66748	0.89417
906.1	4.531000	-4.88281	-20.14160	0.89813
906.3	4.532000	-0.91553	-32.34863	0.89691
906.5	4.533000	-2.44141	-30.51758	0.89722
906.7	4.534000	2.74658	-18.92090	0.90240
906.9	4.535000	54.32129	-25.02441	0.89691
907.1	4.536000	34.79004	6.71387	0.90179
907.3	4.537000	16.47949	10.68115	0.90393
907.5	4.538000	6.71387	-20.14160	0.89966
907.7	4.539000	-0.61035	-46.38672	0.89264
907.9	4.540000	16.17432	-48.21777	0.89081
908.1	4.541000	24.10889	-30.51758	0.89813
908.3	4.542000	-25.32959	-27.77100	0.89783
908.5	4.543000	-45.77637	-10.68115	0.90485
908.7	4.544000	-37.23145	-1.83105	0.90118
908.9	4.545000	-28.07617	2.13623	0.90485
909.1	4.546000	5.79834	1.52588	0.90515
909.3	4.547000	19.83643	5.18799	0.90424
909.5	4.548000	25.02441	15.56396	0.90576
909.7	4.549000	9.76563	34.79004	0.91125
909.9	4.550000	14.64844	20.44678	0.91003
910.1	4.551000	36.31592	20.14160	0.90759
910.3	4.552000	39.36768	30.51758	0.91125
910.5	4.553000	10.07080	37.84180	0.91614
910.7	4.554000	5.49316	19.22607	0.91125
910.9	4.555000	6.10352	28.07617	0.91125
911.1	4.556000	-0.91553	33.26416	0.91125
911.3	4.557000	0.91553	5.49316	0.90057
911.5	4.558000	-0.91553	-12.51221	0.90027
911.7	4.559000	-31.73828	-12.81738	0.90027
911.9	4.560000	-7.93457	6.71387	0.90363
912.1	4.561000	-2.44141	10.68115	0.90424
912.3	4.562000	18.00537	2.74658	0.90820
912.5	4.563000	39.97803	-1.22070	0.90210
912.7	4.564000	32.34863	-0.91553	0.89935
912.9	4.565000	38.14697	-31.43311	0.89600
913.1	4.566000	57.67822	-45.47119	0.89417
913.3	4.567000	39.36768	-35.40039	0.89264
913.5	4.568000	34.79004	-28.38135	0.89569
913.7	4.569000	25.32959	-17.08984	0.89752
913.9	4.570000	-0.91553	-10.37598	0.90302
914.1	4.571000	3.05176	14.64844	0.90637
914.3	4.572000	-4.57764	29.60205	0.90912
914.5	4.573000	6.10352	-13.42773	0.90118
914.7	4.574000	6.40869	-15.86914	0.90240
914.9	4.575000	8.23975	-22.27783	0.90057
915.1	4.576000	7.32422	-34.48486	0.89966
915.3	4.577000	6.71387	-39.97803	0.89630
915.5	4.578000	-5.79834	-48.52295	0.89325
915.7	4.579000	-5.49316	-30.21240	0.89752
915.9	4.580000	-1.22070	-12.51221	0.90057
916.1	4.581000	6.71387	-7.32422	0.90363
916.3	4.582000	17.70020	-5.49316	0.90546
916.5	4.583000	23.49854	3.05176	0.90668
916.7	4.584000	26.24512	-7.32422	0.90057
916.9	4.585000	12.51221	-14.03809	0.90332
917.1	4.586000	13.42773	-4.27246	0.90363
917.3	4.587000	11.59668	6.40869	0.90179
917.5	4.588000	10.37598	24.71924	0.90820
917.7	4.589000	-4.88281	24.41406	0.90759
917.9	4.590000	5.49316	33.26416	0.91034
918.1	4.591000	-3.05176	11.90186	0.90820
918.3	4.592000	22.27783	-0.61035	0.90820
918.5	4.593000	28.07617	15.25879	0.90729
918.7	4.594000	13.12256	21.36230	0.91278
918.9	4.595000	21.05713	35.40039	0.91614
919.1	4.596000	15.25879	46.69189	0.91583
919.3	4.597000	-1.83105	27.16064	0.91034
919.5	4.598000	1.83105	27.46582	0.91003
919.7	4.599000	-6.40869	49.43848	0.91309
919.9	4.600000	18.31055	14.95361	0.90698
920.1	4.601000	34.17969	25.93994	0.90973
920.3	4.602000	25.63477	-37.84180	0.89722
920.5	4.603000	27.16064	-30.21240	0.89935
920.7	4.604000	17.70020	-10.98633	0.89813
920.9	4.605000	-13.42773	-23.80371	0.90088
921.1	4.606000	-14.03809	-3.05176	0.90118
921.3	4.607000	-3.66211	-8.85010	0.90027
921.5	4.608000	-18.00537	-7.01904	0.90363
921.7	4.609000	10.07080	-23.49854	0.89539
921.9	4.610000	0.30518	11.59668	0.90271
922.1	4.611000	8.85010	21.97266	0.90973
922.3	4.612000	18.00537	-16.17432	0.90179
922.5	4.613000	0.30518	-18.92090	0.90027
922.7	4.614000	1.83105	-18.92090	0.90332
922.9	4.615000	-19.53125	21.36230	0.90607
923.1	4.616000	-27.46582	13.12256	0.90698
923.3	4.617000	9.15527	-8.23975	0.90149
923.5	4.618000	14.03809	-1.22070	0.90179
923.7	4.619000	4.27246	-16.47949	0.90088
923.9	4.620000	14.34326	-10.07080	0.90088
924.1	4.621000	-2.13623	-63.17139	0.88806
924.3	4.622000	25.02441	-43.33496	0.89539
924.5	4.623000	42.11426	-30.21240	0.89874
924.7	4.624000	5.79834	-37.23145	0.89203
924.9	4.625000	-27.77100	-64.08691	0.89081
925.1	4.626000	-20.14160	-48.82813	0.89447
925.3	4.627000	-23.19336	-7.32422	0.89752
925.5	4.628000	24.10889	-14.34326	0.89966
925.7	4.629000	8.54492	-58.28857	0.89020
925.9	4.630000	-41.19873	-48.52295	0.89050
926.1	4.631000	-59.81445	1.83105	0.90332
926.3	4.632000	-50.35400	-1.83105	0.90454
926.5	4.633000	-50.65918	10.98633	0.90637
926.7	4.634000	-26.55029	5.79834	0.90881
926.9	4.635000	-10.98633	-8.85010	0.90179
927.1	4.636000	14.95361	-13.73291	0.90302
927.3	4.637000	48.82813	15.86914	0.90820
927.5	4.638000	54.93164	-6.40869	0.90210
927.7	4.639000	49.13330	2.74658	0.90393
927.9	4.640000	25.32959	21.66748	0.90881
928.1	4.641000	22.58301	-14.03809	0.89813
928.3	4.642000	-8.23975	-28.38135	0.89752
928.5	4.643000	-4.27246	-39.36768	0.89752
928.7	4.644000	7.93457	0.30518	0.90027
928.9	4.645000	-15.86914	-29.29688	0.89905
929.1	4.646000	-10.37598	-22.88818	0.89844
929.3	4.647000	-14.64844	-15.25879	0.89813
929.5	4.648000	-21.97266	-3.05176	0.89905
929.7	4.649000	-5.18799	-42.11426	0.89142
929.9	4.650000	-10.07080	-44.86084	0.89264
930.1	4.651000	-16.47949	-4.88281	0.90088
930.3	4.652000	14.03809	10.68115	0.90851
930.5	4.653000	29.29688	-2.44141	0.90576
930.7	4.654000	65.30762	-37.53662	0.89905
930.9	4.655000	68.35938	-28.07617	0.89935
931.1	4.656000	38.14697	-15.56396	0.90179
931.3	4.657000	18.00537	-33.26416	0.89447
931.5	4.658000	12.20703	-33.87451	0.89508
931.7	4.659000	29.29688	-21.97266	0.89478
931.9	4.660000	19.83643	-13.12256	0.90118
932.1	4.661000	6.71387	31.12793	0.91309
932.3	4.662000	1.52588	8.23975	0.90942
932.5	4.663000	13.12256	-13.12256	0.90179
932.7	4.664000	25.63477	-23.80371	0.89539
932.9	4.665000	38.14697	-37.23145	0.89478
933.1	4.666000	3.66211	-27.77100	0.89661
933.3	4.667000	-16.78467	-17.70020	0.90088
933.5	4.668000	3.35693	-20.44678	0.89996
933.7	4.669000	14.03809	13.42773	0.90576
933.9	4.670000	18.31055	7.93457	0.90515
934.1	4.671000	14.64844	26.85547	0.91125
934.3	4.672000	7.62939	41.50391	0.91583
934.5	4.673000	-2.44141	41.80908	0.91492
934.7	4.674000	28.38135	48.82813	0.91888
934.9	4.675000	0.91553	52.18506	0.91980
935.1	4.676000	-20.14160	39.97803	0.91370
935.3	4.677000	-3.66211	18.00537	0.90729
935.5	4.678000	3.96729	21.66748	0.91064
935.7	4.679000	5.79834	37.23145	0.90729
935.9	4.680000	11.59668	38.14697	0.91400
936.1	4.681000	7.62939	-6.71387	0.90240
936.3	4.682000	8.54492	-14.03809	0.90424
936.5	4.683000	0.91553	-39.06250	0.89630
936.7	4.684000	20.14160	8.23975	0.90363
936.9	4.685000	-1.22070	17.70020	0.90576
937.1	4.686000	0.00000	-4.88281	0.90332
937.3	4.687000	11.59668	-3.66211	0.90118
937.5	4.688000	7.93457	6.10352	0.90302
937.7	4.689000	17.08984	5.18799	0.90271
937.9	4.690000	21.36230	-44.25049	0.89233
938.1	4.691000	15.86914	18.61572	0.90576
938.3	4.692000	-11.59668	-9.46045	0.90088
938.5	4.693000	20.44678	-18.92090	0.89844
938.7	4.694000	17.08984	-18.31055	0.90424
938.9	4.695000	9.46045	-33.87451	0.89752
939.1	4.696000	19.22607	-48.21777	0.89172
939.3	4.697000	5.18799	5.79834	0.90210
939.5	4.698000	10.37598	11.29150	0.90637
939.7	4.699000	3.05176	20.44678	0.90851
939.9	4.700000	48.82813	-17.70020	0.90027
940.1	4.701000	27.46582	-24.41406	0.89783
940.3	4.702000	14.03809	-31.12793	0.89874
940.5	4.703000	2.44141	-38.45215	0.89783
940.7	4.704000	15.56396	-44.86084	0.88989
940.9	4.705000	-9.15527	-28.68652	0.89691
941.1	4.706000	27.46582	-36.92627	0.89569
941.3	4.707000	17.08984	-9.15527	0.90027
941.5	4.708000	3.35693	-21.05713	0.89722
941.7	4.709000	25.93994	-28.07617	0.89539
941.9	4.710000	18.31055	-15.25879	0.89905
942.1	4.711000	34.79004	18.00537	0.90729
942.3	4.712000	45.47119	33.87451	0.91248
942.5	4.713000	43.02979	10.07080	0.90759
942.7	4.714000	47.91260	11.90186	0.91003
942.9	4.715000	41.19873	-0.91553	0.90454
943.1	4.716000	34.17969	5.18799	0.90759
943.3	4.717000	15.56396	14.34326	0.90729
943.5	4.718000	4.57764	43.64014	0.91644
943.7	4.719000	-4.27246	50.96436	0.91461
943.9	4.720000	-5.79834	39.06250	0.91278
944.1	4.721000	-14.03809	36.01074	0.91339
944.3	4.722000	-6.40869	28.07617	0.91187
944.5	4.723000	18.31055	10.07080	0.90851
944.7	4.724000	21.36230	-15.25879	0.89722
944.9	4.725000	18.61572	-3.35693	0.90332
945.1	4.726000	37.84180	-10.68115	0.90149
945.3	4.727000	33.26416	-27.16064	0.89569
945.5	4.728000	26.85547	-32.95898	0.89386
945.7	4.729000	6.10352	-41.19873	0.89172
945.9	4.730000	-8.23975	14.34326	0.90515
946.1	4.731000	20.44678	-14.34326	0.89813
946.3	4.732000	-7.93457	-50.65918	0.89355
946.5	4.733000	-15.56396	-22.27783	0.89722
946.7	4.734000	-10.37598	-10.37598	0.90759
946.9	4.735000	-21.66748	7.01904	0.90942
947.1	4.736000	-9.15527	0.30518	0.90881
947.3	4.737000	-2.44141	-29.90723	0.89905
947.5	4.738000	0.61035	-20.14160	0.89783
947.7	4.739000	7.32422	-11.29150	0.90088
947.9	4.740000	0.30518	-2.13623	0.90210
948.1	4.741000	14.03809	-14.34326	0.90118
948.3	4.742000	16.47949	-42.11426	0.89569
948.5	4.743000	21.36230	-20.75195	0.90027
948.7	4.744000	10.37598	-24.71924	0.89691
948.9	4.745000	-40.28320	18.31055	0.90881
949.1	4.746000	-107.72705	27.46582	0.91278
949.3	4.747000	-41.50391	20.75195	0.90851
949.5	4.748000	-47.30225	-9.15527	0.90088
949.7	4.749000	-3.66211	-20.14160	0.89783
949.9	4.750000	78.12500	-9.15527	0.90027
950.1	4.751000	85.44922	-19.22607	0.89813
950.3	4.752000	52.18506	4.27246	0.90576
950.5	4.753000	-57.98340	-36.62109	0.89844
950.7	4.754000	-50.04883	7.62939	0.91064
950.9	4.755000	-108.64258	3.05176	0.90515
951.1	4.756000	-29.60205	37.84180	0.91339
951.3	4.757000	-87.28027	129.08936	0.93445
951.5	4.758000	40.28320	22.58301	0.91095
951.7	4.759000	-69.27490	-19.22607	0.89539
951.9	4.760000	-187.68311	-57.06787	0.88898
952.1	4.761000	115.05127	-178.22266	0.86456
952.3	4.762000	81.17676	20.75195	0.90576
952.5	4.763000	213.92822	113.83057	0.93079
952.7	4.764000	12.81738	34.79004	0.91064
952.9	4.765000	-146.17920	115.05127	0.92957
953.1	4.766000	-74.15771	4.88281	0.90790
953.3	4.767000	-21.66748	-181.57959	0.86365
953.5	4.768000	38.75732	-62.56104	0.88318
953.7	4.769000	18.00537	22.88818	0.90637
953.9	4.770000	51.26953	31.73828	0.90912
954.1	4.771000	-112.30469	21.97266	0.90820
954.3	4.772000	-75.37842	-103.45459	0.88379
954.5	4.773000	3.96729	54.93164	0.91400
954.7	4.774000	18.31055	-48.21777	0.89966
954.9	4.775000	-1.52588	-12.20703	0.89813
955.1	4.776000	-9.76563	96.13037	0.92194
955.3	4.777000	19.53125	40.89355	0.91339
955.5	4.778000	66.22314	-91.55273	0.88440
955.7	4.779000	119.93408	-107.42188	0.87799
955.9	4.780000	52.79541	-41.19873	0.89294
956.1	4.781000	0.30518	54.62646	0.91400
956.3	4.782000	-94.60449	182.49512	0.94818
956.5	4.783000	-150.45166	58.89893	0.92285
956.7	4.784000	14.95361	-25.02441	0.89600
956.9	4.785000	-81.78711	-44.25049	0.89294
957.1	4.786000	-30.82275	-42.72461	0.89325
957.3	4.787000	-15.25879	-101.01318	0.88013
957.5	4.788000	-62.86621	-70.80078	0.88440
957.7	4.789000	77.20947	-106.50635	0.87891
957.9	4.790000	113.22021	-33.87451	0.89539
958.1	4.791000	-13.73291	7.93457	0.90668
958.3	4.792000	-15.25879	-27.77100	0.89600
958.5	4.793000	-0.61035	18.92090	0.90851
958.7	4.794000	-30.82275	36.01074	0.91614
958.9	4.795000	-11.59668	97.96143	0.92560
959.1	4.796000	43.94531	36.01074	0.91370
959.3	4.797000	11.29150	-75.07324	0.88867
959.5	4.798000	68.66455	39.97803	0.91248
959.7	4.799000	107.72705	9.76563	0.90759
959.9	4.800000	48.82813	-37.23145	0.89600
960.1	4.801000	10.07080	37.23145	0.91156
960.3	4.802000	58.59375	39.67285	0.91492
960.5	4.803000	138.54980	60.11963	0.91705
960.7	4.804000	-5.49316	73.85254	0.91675
960.9	4.805000	-38.75732	-37.84180	0.89600
961.1	4.806000	24.10889	-68.05420	0.88776
961.3	4.807000	2.13623	14.34326	0.90393
961.5	4.808000	7.93457	17.08984	0.90607
961.7	4.809000	124.51172	-32.34863	0.89539
961.9	4.810000	10.37598	19.83643	0.90576
962.1	4.811000	-28.38135	40.58838	0.91156
962.3	4.812000	48.21777	-95.82520	0.88501
962.5	4.813000	115.35645	-77.20947	0.88562
962.7	4.814000	84.22852	37.23145	0.91370
962.9	4.815000	5.49316	48.82813	0.91553
963.1	4.816000	-33.56934	72.32666	0.92041
963.3	4.817000	-86.66992	-29.60205	0.90027
963.5	4.818000	-44.55566	-48.52295	0.89417
963.7	4.819000	-44.86084	36.92627	0.91064
963.9	4.820000	-99.79248	86.36475	0.92468
964.1	4.821000	-128.17383	126.34277	0.93445
964.3	4.822000	-69.27490	-12.81738	0.90637
964.5	4.823000	41.50391	-16.17432	0.90179
964.7	4.824000	40.89355	-63.17139	0.88654
964.9	4.825000	18.92090	-185.85205	0.86334
965.1	4.826000	-9.15527	-110.16846	0.87555
965.3	4.827000	-27.46582	-26.85547	0.89508
965.5	4.828000	93.07861	-39.06250	0.89478
965.7	4.829000	55.54199	-43.94531	0.89111
965.9	4.830000	-28.68652	-108.64258	0.87524
966.1	4.831000	41.19873	-113.22021	0.87646
966.3	4.832000	34.17969	-49.43848	0.89294
966.5	4.833000	-9.76563	10.07080	0.90485
966.7	4.834000	80.26123	-9.76563	0.90881
966.9	4.835000	28.38135	19.53125	0.90729
967.1	4.836000	-62.25586	80.26123	0.92133
967.3	4.837000	-26.85547	32.04346	0.91278
967.5	4.838000	-7.62939	12.81738	0.90881
967.7	4.839000	-58.28857	148.01025	0.93414
967.9	4.840000	-41.80908	126.64795	0.93384
968.1	4.841000	-3.05176	43.02979	0.91766
968.3	4.842000	-15.25879	-72.63184	0.88928
968.5	4.843000	-46.69189	-85.75439	0.88440
968.7	4.844000	7.32422	-32.04346	0.88928
968.9	4.845000	2.74658	63.78174	0.91400
969.1	4.846000	36.62109	94.29932	0.92194
969.3	4.847000	89.72168	50.04883	0.91217
969.5	4.848000	109.55811	54.62646	0.91309
969.7	4.849000	30.51758	29.29688	0.90729
969.9	4.850000	-10.98633	-89.72168	0.88531
970.1	4.851000	8.23975	-60.42480	0.88776
970.3	4.852000	-9.76563	40.28320	0.91522
970.5	4.853000	18.31055	69.27490	0.92010
970.7	4.854000	18.61572	25.02441	0.91431
970.9	4.855000	-32.34863	48.82813	0.91614
971.1	4.856000	58.59375	96.74072	0.92438
971.3	4.857000	48.52295	-32.65381	0.89691
971.5	4.858000	31.12793	24.41406	0.90729
971.7	4.859000	66.52832	-30.21240	0.89661
971.9	4.860000	38.45215	-5.18799	0.90118
972.1	4.861000	56.45752	-7.01904	0.90179
972.3	4.862000	47.91260	-172.11914	0.86517
972.5	4.863000	67.13867	-155.94482	0.86945
972.7	4.864000	38.75732	-100.40283	0.87738
972.9	4.865000	-6.10352	-72.93701	0.88501
973.1	4.866000	48.21777	-99.18213	0.88165
973.3	4.867000	15.25879	-83.61816	0.88226
973.5	4.868000	10.37598	-30.51758	0.89539
973.7	4.869000	-19.53125	-52.18506	0.88959
973.9	4.870000	-53.71094	-69.88525	0.88715
974.1	4.871000	-73.54736	-57.98340	0.88867
974.3	4.872000	6.40869	1.52588	0.90729
974.5	4.873000	20.44678	49.43848	0.91736
974.7	4.874000	-7.32422	59.81445	0.92163
974.9	4.875000	24.71924	-36.92627	0.89905
975.1	4.876000	27.77100	-87.58545	0.88440
975.3	4.877000	69.88525	-31.43311	0.89417
975.5	4.878000	97.96143	-33.87451	0.89355
975.7	4.879000	49.74365	-39.67285	0.89508
975.9	4.880000	29.29688	0.91553	0.90088
976.1	4.881000	13.73291	21.36230	0.90851
976.3	4.882000	16.78467	4.27246	0.90607
976.5	4.883000	11.29150	4.88281	0.90607
976.7	4.884000	1.52588	40.89355	0.90851
976.9	4.885000	-35.70557	94.60449	0.92407
977.1	4.886000	-37.53662	99.18213	0.92987
977.3	4.887000	-34.17969	30.51758	0.91187
977.5	4.888000	2.74658	16.78467	0.90607
977.7	4.889000	12.51221	21.05713	0.90881
977.9	4.890000	-28.99170	30.51758	0.90973
978.1	4.891000	9.15527	-36.62109	0.89722
978.3	4.892000	8.85010	52.18506	0.91644
978.5	4.893000	20.14160	82.39746	0.92560
978.7	4.894000	53.71094	23.49854	0.91675
978.9	4.895000	13.12256	-3.66211	0.90424
979.1	4.896000	-14.03809	10.98633	0.90759
979.3	4.897000	-10.37598	34.79004	0.90790
979.5	4.898000	19.53125	42.41943	0.91248
979.7	4.899000	11.90186	-10.07080	0.90088
979.9	4.900000	-8.54492	-67.44385	0.88684
980.1	4.901000	20.44678	-31.43311	0.89630
980.3	4.902000	28.68652	10.98633	0.90515
980.5	4.903000	6.71387	2.74658	0.90576
980.7	4.904000	-10.98633	-9.15527	0.90027
980.9	4.905000	3.05176	4.27246	0.90454
981.1	4.906000	-8.85010	41.50391	0.91187
981.3	4.907000	-47.30225	7.62939	0.90485
981.5	4.908000	-45.77637	-46.38672	0.89142
981.7	4.909000	-32.65381	-26.55029	0.89600
981.9	4.910000	-25.32959	-70.49561	0.88379
982.1	4.911000	-6.71387	-90.33203	0.88074
982.3	4.912000	-3.35693	-123.90137	0.87585
982.5	4.913000	20.14160	-137.02393	0.87280
982.7	4.914000	11.59668	-65.30762	0.89325
982.9	4.915000	22.27783	-45.77637	0.89111
983.1	4.916000	22.58301	-57.37305	0.88898
983.3	4.917000	34.17969	-22.88818	0.89783
983.5	4.918000	-13.73291	15.86914	0.90698
983.7	4.919000	-30.51758	48.82813	0.91461
983.9	4.920000	-9.15527	32.04346	0.91309
984.1	4.921000	-5.49316	50.04883	0.91553
984.3	4.922000	-12.51221	80.56641	0.92346
984.5	4.923000	-19.22607	46.38672	0.91461
984.7	4.924000	-10.37598	29.90723	0.90393
984.9	4.925000	2.13623	28.07617	0.90668
985.1	4.926000	36.62109	-3.35693	0.90424
985.3	4.927000	91.85791	-3.35693	0.89935
985.5	4.928000	62.56104	22.58301	0.90607
985.7	4.929000	56.15234	-6.71387	0.89966
985.9	4.930000	58.89893	4.27246	0.90271
986.1	4.931000	28.99170	1.83105	0.90332
986.3	4.932000	19.53125	17.39502	0.90942
986.5	4.933000	13.73291	58.28857	0.91705
986.7	4.934000	-11.90186	26.24512	0.91614
986.9	4.935000	-8.54492	5.79834	0.90454
987.1	4.936000	-13.12256	6.71387	0.90576
987.3	4.937000	-32.65381	9.15527	0.90515
987.5	4.938000	3.05176	67.44385	0.91766
987.7	4.939000	2.44141	52.79541	0.91644
987.9	4.940000	0.91553	12.20703	0.90454
988.1	4.941000	-7.93457	35.70557	0.91003
988.3	4.942000	-34.17969	25.32959	0.91309
988.5	4.943000	15.56396	37.84180	0.91278
988.7	4.944000	58.28857	7.32422	0.90179
988.9	4.945000	25.32959	-60.11963	0.88989
989.1	4.946000	6.71387	-83.61816	0.88470
989.3	4.947000	26.85547	-102.84424	0.87921
989.5	4.948000	32.34863	-105.89600	0.87799
989.7	4.949000	30.51758	-95.52002	0.88043
989.9	4.950000	43.64014	-92.16309	0.88043
990.1	4.951000	10.98633	-58.89893	0.88898
990.3	4.952000	6.40869	-48.52295	0.89417
990.5	4.953000	-1.22070	-45.77637	0.89539
990.7	4.954000	8.54492	-50.65918	0.89844
990.9	4.955000	15.86914	-0.91553	0.90485
991.1	4.956000	14.03809	-8.85010	0.90515
991.3	4.957000	49.74365	0.91553	0.90698
991.5	4.958000	32.34863	14.64844	0.90698
991.7	4.959000	10.68115	24.10889	0.90759
991.9	4.960000	81.17676	0.91553	0.90179
992.1	4.961000	49.43848	-0.61035	0.90302
992.3	4.962000	37.23145	21.05713	0.91095
992.5	4.963000	35.70557	19.53125	0.91095
992.7	4.964000	19.83643	-7.32422	0.89661
992.9	4.965000	5.79834	-4.27246	0.90210
993.1	4.966000	-18.31055	2.44141	0.90149
993.3	4.967000	-28.68652	26.85547	0.90546
993.5	4.968000	-31.12793	39.97803	0.91187
993.7	4.969000	-31.73828	53.40576	0.91400
993.9	4.970000	-41.80908	60.42480	0.91614
994.1	4.971000	-11.29150	57.06787	0.91705
994.3	4.972000	-28.99170	65.61279	0.92102
994.5	4.973000	-26.85547	9.76563	0.90820
994.7	4.974000	4.27246	-6.10352	0.90973
994.9	4.975000	-2.74658	0.61035	0.90637
995.1	4.976000	4.27246	30.21240	0.91034
995.3	4.977000	34.79004	36.62109	0.91003
995.5	4.978000	8.23975	36.31592	0.91064
995.7	4.979000	39.97803	6.40869	0.90240
995.9	4.980000	21.66748	-22.88818	0.89844
996.1	4.981000	25.93994	-22.58301	0.89783
996.3	4.982000	12.20703	-44.86084	0.89783
996.5	4.983000	1.83105	-34.48486	0.89691
996.7	4.984000	12.20703	-12.51221	0.89844
996.9	4.985000	9.46045	-21.36230	0.89874
997.1	4.986000	-1.22070	-48.52295	0.89386
997.3	4.987000	-7.93457	-58.28857	0.88776
997.5	4.988000	-10.98633	-55.54199	0.88837
997.7	4.989000	8.23975	-24.10889	0.89600
997.9	4.990000	10.07080	-26.24512	0.89600
998.1	4.991000	4.88281	-55.23682	0.88989
998.3	4.992000	25.02441	-74.46289	0.88806
998.5	4.993000	6.40869	-71.10596	0.88867
998.7	4.994000	10.37598	-53.71094	0.89722
998.9	4.995000	-9.46045	-48.52295	0.89294
999.1	4.996000	-36.01074	-28.38135	0.89691
999.3	4.997000	-36.92627	-33.26416	0.89478
999.5	4.998000	-13.73291	-43.33496	0.89203
999.7	4.999000	-14.34326	-6.71387	0.89996
999.9	5.000000	-10.98633	-3.96729	0.90210
1000.1	5.001000	-4.27246	18.31055	0.90637
1000.3	5.002000	-5.49316	22.58301	0.91003
1000.5	5.003000	23.19336	43.33496	0.91400
1000.7	5.004000	17.08984	43.94531	0.91187
1000.9	5.005000	14.64844	47.60742	0.91217
1001.1	5.006000	18.61572	43.33496	0.91431
1001.3	5.007000	8.85010	39.36768	0.90973
1001.5	5.008000	20.44678	13.12256	0.90668
1001.7	5.009000	13.42773	14.03809	0.90729
1001.9	5.010000	29.29688	-21.66748	0.89508
1002.1	5.011000	41.50391	-28.68652	0.89508
1002.3	5.012000	24.41406	3.05176	0.90485
1002.5	5.013000	22.58301	14.64844	0.90881
1002.7	5.014000	29.29688	8.85010	0.91156
1002.9	5.015000	7.01904	-24.10889	0.89966
1003.1	5.016000	17.08984	16.17432	0.90515
1003.3	5.017000	7.32422	36.31592	0.91431
1003.5	5.018000	-3.66211	17.39502	0.90942
1003.7	5.019000	-4.88281	4.88281	0.90515
1003.9	5.020000	-20.75195	16.17432	0.90881
1004.1	5.021000	-41.19873	40.28320	0.91339
1004.3	5.022000	-40.58838	19.83643	0.91248
1004.5	5.023000	-8.54492	-10.37598	0.90485
1004.7	5.024000	-21.36230	1.83105	0.90271
1004.9	5.025000	8.85010	-1.83105	0.90485
1005.1	5.026000	23.49854	-22.58301	0.89966
1005.3	5.027000	39.36768	-41.19873	0.89447
1005.5	5.028000	46.38672	-37.84180	0.89447
1005.7	5.029000	41.50391	-57.98340	0.89020
1005.9	5.030000	21.36230	-65.91797	0.88623
1006.1	5.031000	6.71387	-61.64551	0.88654
1006.3	5.032000	6.71387	-74.76807	0.88867
1006.5	5.033000	18.31055	-68.96973	0.88837
1006.7	5.034000	1.22070	-45.77637	0.89966
1006.9	5.035000	-1.52588	-16.47949	0.90088
1007.1	5.036000	6.40869	10.98633	0.90851
1007.3	5.037000	-8.85010	13.73291	0.90485
1007.5	5.038000	12.81738	10.98633	0.90607
1007.7	5.039000	11.59668	16.17432	0.90820
1007.9	5.040000	16.47949	46.99707	0.91248
1008.1	5.041000	3.96729	35.70557	0.91156
1008.3	5.042000	17.08984	21.05713	0.91187
1008.5	5.043000	23.49854	12.81738	0.90820
1008.7	5.044000	41.80908	-17.08984	0.89569
1008.9	5.045000	22.27783	27.77100	0.90729
1009.1	5.046000	8.85010	15.86914	0.90881
1009.3	5.047000	-13.12256	-0.91553	0.90210
1009.5	5.048000	-14.34326	-19.22607	0.89844
1009.7	5.049000	-26.55029	-7.62939	0.89935
1009.9	5.050000	-28.99170	-13.12256	0.89722
1010.1	5.051000	-0.91553	-1.83105	0.90088
1010.3	5.052000	-8.23975	10.37598	0.90698
1010.5	5.053000	4.27246	30.51758	0.91156
1010.7	5.054000	20.75195	33.26416	0.91461
1010.9	5.055000	25.63477	3.05176	0.90576
1011.1	5.056000	31.12793	-8.23975	0.90393
1011.3	5.057000	24.10889	2.44141	0.90332
1011.5	5.058000	28.68652	12.51221	0.90179
1011.7	5.059000	18.61572	18.31055	0.90485
1011.9	5.060000	28.38135	10.68115	0.90485
1012.1	5.061000	34.17969	-11.90186	0.89874
1012.3	5.062000	21.97266	-16.17432	0.89996
1012.5	5.063000	4.57764	-2.13623	0.90332
1012.7	5.064000	1.83105	-12.20703	0.89569
1012.9	5.065000	-1.52588	-37.23145	0.89569
1013.1	5.066000	-16.47949	-45.47119	0.89386
1013.3	5.067000	-27.77100	-45.16602	0.89142
1013.5	5.068000	-18.92090	-54.32129	0.89081
1013.7	5.069000	-3.05176	-54.93164	0.88806
1013.9	5.070000	4.27246	-59.20410	0.88654
1014.1	5.071000	-2.13623	-44.86084	0.88898
1014.3	5.072000	-15.25879	-38.75732	0.89539
1014.5	5.073000	-14.64844	-28.07617	0.89600
1014.7	5.074000	2.74658	-39.67285	0.90027
1014.9	5.075000	-13.73291	-20.75195	0.89996
1015.1	5.076000	-3.35693	-19.83643	0.89691
1015.3	5.077000	-8.54492	-12.81738	0.90210
1015.5	5.078000	16.47949	-3.35693	0.90393
1015.7	5.079000	10.07080	-21.05713	0.89996
1015.9	5.080000	19.83643	-14.64844	0.89935
1016.1	5.081000	28.07617	-28.99170	0.89600
1016.3	5.082000	-0.91553	-9.15527	0.90332
1016.5	5.083000	17.08984	-17.08984	0.89996
1016.7	5.084000	19.83643	6.71387	0.90088
1016.9	5.085000	22.58301	20.44678	0.90729
1017.1	5.086000	21.36230	37.23145	0.91248
1017.3	5.087000	24.71924	36.31592	0.91064
1017.5	5.088000	23.19336	26.85547	0.90912
1017.7	5.089000	17.39502	23.19336	0.90942
1017.9	5.090000	25.93994	-3.05176	0.90210
1018.1	5.091000	7.32422	4.27246	0.90271
1018.3	5.092000	-7.01904	10.68115	0.90881
1018.5	5.093000	-17.08984	8.85010	0.91003
1018.7	5.094000	2.44141	-9.76563	0.90912
1018.9	5.095000	18.00537	-3.05176	0.90515
1019.1	5.096000	26.24512	-5.18799	0.90454
1019.3	5.097000	0.61035	6.71387	0.90485
1019.5	5.098000	4.57764	2.44141	0.90302
1019.7	5.099000	3.66211	-8.23975	0.90057
1019.9	5.100000	9.15527	-1.52588	0.90332
1020.1	5.101000	16.78467	6.71387	0.90393
1020.3	5.102000	10.98633	1.22070	0.90607
1020.5	5.103000	3.05176	-21.36230	0.90027
1020.7	5.104000	25.32959	-28.07617	0.89722
1020.9	5.105000	40.89355	-36.92627	0.89722
1021.1	5.106000	21.05713	-36.62109	0.89661
1021.3	5.107000	21.66748	-28.99170	0.89691
1021.5	5.108000	12.81738	-14.64844	0.89935
1021.7	5.109000	-3.66211	1.22070	0.90088
1021.9	5.110000	15.86914	-35.40039	0.89539
1022.1	5.111000	26.85547	-28.68652	0.89478
1022.3	5.112000	22.58301	-6.71387	0.90424
1022.5	5.113000	17.70020	-7.93457	0.90393
1022.7	5.114000	19.22607	-19.83643	0.90637
1022.9	5.115000	21.97266	-32.34863	0.89966
1023.1	5.116000	4.27246	-36.01074	0.89722
1023.3	5.117000	6.40869	-53.40576	0.89050
1023.5	5.118000	19.22607	-38.75732	0.89630
1023.7	5.119000	13.42773	-32.34863	0.89386
1023.9	5.120000	13.73291	-1.83105	0.90027
1024.1	5.121000	11.59668	13.12256	0.90607
1024.3	5.122000	7.93457	6.71387	0.90698
1024.5	5.123000	-4.27246	25.02441	0.91064
1024.7	5.124000	-0.91553	30.21240	0.90790
1024.9	5.125000	4.27246	34.17969	0.91431
1025.1	5.126000	-8.85010	16.78467	0.90851
1025.3	5.127000	-23.19336	18.31055	0.90576
1025.5	5.128000	-6.10352	11.29150	0.90393
1025.7	5.129000	2.13623	10.37598	0.90332
1025.9	5.130000	-12.20703	13.73291	0.90271
1026.1	5.131000	1.83105	24.71924	0.90820
1026.3	5.132000	29.29688	4.57764	0.90820
1026.5	5.133000	4.88281	12.51221	0.90820
1026.7	5.134000	8.54492	11.90186	0.91248
1026.9	5.135000	13.73291	23.19336	0.91156
1027.1	5.136000	11.29150	25.32959	0.91156
1027.3	5.137000	7.93457	17.08984	0.90759
1027.5	5.138000	20.44678	13.73291	0.90637
1027.7	5.139000	18.31055	7.32422	0.90515
1027.9	5.140000	9.46045	7.62939	0.90332
1028.1	5.141000	5.18799	28.07617	0.90942
1028.3	5.142000	0.91553	0.00000	0.90546
1028.5	5.143000	1.52588	31.12793	0.91064
1028.7	5.144000	-3.05176	-11.90186	0.90179
1028.9	5.145000	2.44141	-21.36230	0.89905
1029.1	5.146000	-3.96729	-13.42773	0.90057
1029.3	5.147000	-3.66211	-16.17432	0.89935
1029.5	5.148000	5.49316	-36.01074	0.89478
1029.7	5.149000	0.30518	-42.41943	0.89172
1029.9	5.150000	-2.44141	-43.64014	0.89020
1030.1	5.151000	2.44141	-36.92627	0.89355
1030.3	5.152000	4.57764	-74.76807	0.88806
1030.5	5.153000	8.54492	-42.72461	0.89386
1030.7	5.154000	12.20703	-35.70557	0.89905
1030.9	5.155000	25.02441	-39.97803	0.89630
1031.1	5.156000	42.11426	-40.89355	0.89417
1031.3	5.157000	29.90723	-35.40039	0.89844
1031.5	5.158000	10.37598	-21.66748	0.89935
1031.7	5.159000	15.86914	-8.85010	0.90088
1031.9	5.160000	-9.76563	-15.25879	0.89752
1032.1	5.161000	-4.27246	-23.49854	0.89661
1032.3	5.162000	-0.30518	7.01904	0.90637
1032.5	5.163000	-12.51221	-9.15527	0.90363
1032.7	5.164000	-7.32422	1.83105	0.89935
1032.9	5.165000	-8.85010	27.16064	0.91217
1033.1	5.166000	-1.83105	19.53125	0.91034
1033.3	5.167000	17.08984	9.15527	0.90088
1033.5	5.168000	19.83643	-1.83105	0.90271
1033.7	5.169000	9.76563	13.42773	0.90668
1033.9	5.170000	13.12256	25.02441	0.90790
1034.1	5.171000	10.37598	26.24512	0.90881
1034.3	5.172000	12.20703	30.51758	0.91034
1034.5	5.173000	4.88281	16.78467	0.90851
1034.7	5.174000	14.64844	14.34326	0.91064
1034.9	5.175000	12.81738	16.78467	0.90881
1035.1	5.176000	3.96729	29.60205	0.91095
1035.3	5.177000	-12.20703	18.00537	0.90820
1035.5	5.178000	-16.17432	43.02979	0.91431
1035.7	5.179000	-1.83105	38.45215	0.91461
1035.9	5.180000	-6.40869	25.32959	0.91003
1036.1	5.181000	1.22070	-41.19873	0.89386
1036.3	5.182000	24.41406	30.21240	0.91339
1036.5	5.183000	18.31055	-3.35693	0.90698
1036.7	5.184000	21.97266	14.64844	0.90149
1036.9	5.185000	23.49854	37.53662	0.91431
1037.1	5.186000	23.80371	20.44678	0.91064
1037.3	5.187000	17.39502	0.30518	0.90363
1037.5	5.188000	16.47949	-13.73291	0.89996
1037.7	5.189000	15.86914	-7.32422	0.89966
1037.9	5.190000	15.25879	-2.74658	0.90302
1038.1	5.191000	3.05176	-17.08984	0.89844
1038.3	5.192000	7.32422	-19.22607	0.90240
1038.5	5.193000	1.83105	-16.47949	0.90149
1038.7	5.194000	11.29150	-33.87451	0.89935
1038.9	5.195000	8.54492	-47.91260	0.89264
1039.1	5.196000	8.23975	-55.54199	0.89233
1039.3	5.197000	8.54492	-36.31592	0.89325
1039.5	5.198000	10.68115	-32.65381	0.89661
1039.7	5.199000	9.15527	-22.88818	0.89539
1039.9	5.200000	9.76563	-31.12793	0.89386
1040.1	5.201000	24.71924	-64.69727	0.88745
1040.3	5.202000	7.32422	-38.14697	0.89600
1040.5	5.203000	3.35693	-22.27783	0.90118
1040.7	5.204000	-11.90186	-20.44678	0.89813
1040.9	5.205000	0.30518	-8.85010	0.90240
1041.1	5.206000	-0.91553	6.10352	0.90454
1041.3	5.207000	5.79834	14.34326	0.90729
1041.5	5.208000	25.63477	6.71387	0.90546
1041.7	5.209000	28.07617	-3.05176	0.89905
1041.9	5.210000	13.42773	-10.98633	0.89661
1042.1	5.211000	10.37598	-0.61035	0.89996
1042.3	5.212000	10.98633	3.05176	0.90393
1042.5	5.213000	10.98633	11.29150	0.90790
1042.7	5.214000	7.32422	9.15527	0.91492
1042.9	5.215000	6.40869	-8.23975	0.90210
1043.1	5.216000	13.42773	22.58301	0.91248
1043.3	5.217000	19.83643	-0.91553	0.90485
1043.5	5.218000	14.34326	-12.20703	0.89905
1043.7	5.219000	-4.27246	7.62939	0.90424
1043.9	5.220000	10.68115	1.22070	0.90454
1044.1	5.221000	14.34326	-9.76563	0.90027
1044.3	5.222000	-12.51221	-14.34326	0.90424
1044.5	5.223000	2.74658	-9.15527	0.90118
1044.7	5.224000	8.85010	9.76563	0.90240
1044.9	5.225000	3.05176	30.21240	0.90729
1045.1	5.226000	4.27246	22.88818	0.90759
1045.3	5.227000	7.62939	3.66211	0.90393
1045.5	5.228000	-18.31055	-7.32422	0.89783
1045.7	5.229000	-5.18799	-7.62939	0.90240
1045.9	5.230000	-7.01904	-13.42773	0.90088
1046.1	5.231000	-3.35693	-10.37598	0.89874
1046.3	5.232000	0.61035	-9.15527	0.90454
1046.5	5.233000	7.01904	-28.68652	0.89935
1046.7	5.234000	10.37598	-18.61572	0.89996
1046.9	5.235000	12.81738	-12.20703	0.89905
1047.1	5.236000	20.44678	-27.46582	0.89630
1047.3	5.237000	27.77100	-32.04346	0.89539
1047.5	5.238000	14.34326	-7.01904	0.90149
1047.7	5.239000	13.42773	-17.70020	0.90149
1047.9	5.240000	15.56396	-50.96436	0.89142
1048.1	5.241000	18.31055	-36.62109	0.89294
1048.3	5.242000	5.79834	-36.92627	0.89752
1048.5	5.243000	7.32422	-23.80371	0.89722
1048.7	5.244000	11.29150	-14.03809	0.89508
1048.9	5.245000	8.85010	-18.92090	0.89722
1049.1	5.246000	2.74658	-29.29688	0.89874
1049.3	5.247000	13.12256	-23.80371	0.89478
1049.5	5.248000	12.81738	-40.58838	0.89294
1049.7	5.249000	-4.88281	-54.62646	0.89020
1049.9	5.250000	8.85010	-15.86914	0.89752
1050.1	5.251000	12.20703	14.64844	0.90302
1050.3	5.252000	12.51221	8.23975	0.90637
1050.5	5.253000	-3.05176	11.90186	0.90759
1050.7	5.254000	1.52588	-4.57764	0.90607
1050.9	5.255000	4.27246	-10.98633	0.89996
1051.1	5.256000	-2.13623	-13.73291	0.89966
1051.3	5.257000	7.01904	-11.90186	0.89966
1051.5	5.258000	8.54492	-4.27246	0.90363
1051.7	5.259000	11.29150	6.10352	0.90271
1051.9	5.260000	16.47949	9.15527	0.90302
1052.1	5.261000	-2.44141	-0.30518	0.90393
1052.3	5.262000	15.25879	-4.27246	0.90668
1052.5	5.263000	3.05176	10.37598	0.90851
1052.7	5.264000	22.27783	20.14160	0.90820
1052.9	5.265000	14.03809	13.12256	0.90790
1053.1	5.266000	7.01904	1.22070	0.90302
1053.3	5.267000	12.81738	-4.27246	0.90149
1053.5	5.268000	9.15527	-12.81738	0.90027
1053.7	5.269000	14.03809	-2.74658	0.90240
1053.9	5.270000	10.37598	5.18799	0.90363
1054.1	5.271000	11.29150	26.55029	0.90698
1054.3	5.272000	4.27246	16.78467	0.90912
1054.5	5.273000	2.74658	9.76563	0.90851
1054.7	5.274000	5.79834	9.46045	0.91278
1054.9	5.275000	-3.35693	1.52588	0.90607
1055.1	5.276000	-5.79834	1.52588	0.90576
1055.3	5.277000	6.71387	-9.46045	0.90240
1055.5	5.278000	-2.44141	-3.96729	0.90118
1055.7	5.279000	-5.18799	-5.79834	0.90179
1055.9	5.280000	-1.22070	-8.54492	0.90057
1056.1	5.281000	-0.61035	2.44141	0.90332
1056.3	5.282000	5.49316	6.10352	0.90881
1056.5	5.283000	12.51221	-23.19336	0.90027
1056.7	5.284000	29.29688	-13.12256	0.89630
1056.9	5.285000	17.08984	7.93457	0.90454
1057.1	5.286000	18.61572	-15.86914	0.90271
1057.3	5.287000	23.49854	-27.46582	0.89600
1057.5	5.288000	18.31055	-24.71924	0.89386
1057.7	5.289000	23.19336	-20.14160	0.89355
1057.9	5.290000	17.39502	-14.64844	0.89752
1058.1	5.291000	14.95361	24.41406	0.90546
1058.3	5.292000	7.93457	-19.83643	0.89844
1058.5	5.293000	10.68115	-35.40039	0.89508
1058.7	5.294000	10.07080	-35.09521	0.89966
1058.9	5.295000	5.79834	-6.40869	0.90088
1059.1	5.296000	9.76563	-0.91553	0.90302
1059.3	5.297000	2.13623	-6.71387	0.90088
1059.5	5.298000	0.30518	-11.59668	0.89935
1059.7	5.299000	6.71387	-7.93457	0.89996
1059.9	5.300000	4.88281	-8.23975	0.90210
1060.1	5.301000	-1.22070	-20.44678	0.89661
1060.3	5.302000	7.32422	-9.15527	0.90271
1060.5	5.303000	17.70020	-7.32422	0.89996
1060.7	5.304000	6.10352	9.76563	0.90210
1060.9	5.305000	6.40869	-0.61035	0.90424
1061.1	5.306000	13.12256	-11.90186	0.90393
1061.3	5.307000	6.40869	-21.05713	0.89966
1061.5	5.308000	6.40869	3.66211	0.90240
1061.7	5.309000	8.85010	20.75195	0.90759
1061.9	5.310000	-3.66211	12.81738	0.90698
1062.1	5.311000	-1.83105	6.40869	0.90424
1062.3	5.312000	7.32422	3.35693	0.90607
1062.5	5.313000	6.40869	14.64844	0.90881
1062.7	5.314000	1.22070	7.93457	0.91553
1062.9	5.315000	3.96729	-10.07080	0.90393
1063.1	5.316000	-6.40869	1.83105	0.90790
1063.3	5.317000	6.10352	27.46582	0.91217
1063.5	5.318000	5.49316	15.86914	0.90912
1063.7	5.319000	4.27246	4.88281	0.90332
1063.9	5.320000	-0.91553	-14.03809	0.90088
1064.1	5.321000	4.27246	-14.03809	0.89813
1064.3	5.322000	-2.74658	7.32422	0.90668
1064.5	5.323000	-12.51221	32.95898	0.91370
1064.7	5.324000	-3.35693	32.34863	0.90759
1064.9	5.325000	-6.40869	9.15527	0.90576
1065.1	5.326000	-7.62939	-12.20703	0.90057
1065.3	5.327000	-10.37598	5.49316	0.90179
1065.5	5.328000	13.42773	4.88281	0.90210
1065.7	5.329000	10.68115	11.59668	0.90332
1065.9	5.330000	3.96729	21.05713	0.90515
1066.1	5.331000	17.70020	13.73291	0.90454
1066.3	5.332000	-29.90723	22.58301	0.90851
1066.5	5.333000	9.76563	-8.54492	0.90454
1066.7	5.334000	8.54492	-26.55029	0.90088
1066.9	5.335000	10.07080	-30.82275	0.89691
1067.1	5.336000	20.75195	-15.56396	0.90271
1067.3	5.337000	7.93457	0.61035	0.90240
1067.5	5.338000	-2.13623	-7.93457	0.90088
1067.7	5.339000	21.66748	-37.23145	0.89294
1067.9	5.340000	28.07617	-54.01611	0.88867
1068.1	5.341000	15.86914	-37.84180	0.89142
1068.3	5.342000	2.13623	-16.17432	0.90210
1068.5	5.343000	24.71924	-28.07617	0.89752
1068.7	5.344000	14.34326	-44.25049	0.89264
1068.9	5.345000	8.54492	-48.82813	0.89264
1069.1	5.346000	15.86914	-49.74365	0.89172
1069.3	5.347000	14.64844	-43.94531	0.89233
1069.5	5.348000	18.92090	-42.11426	0.89478
1069.7	5.349000	11.90186	-21.97266	0.89539
1069.9	5.350000	11.90186	-27.16064	0.89539
1070.1	5.351000	3.96729	-21.66748	0.89630
1070.3	5.352000	12.81738	-18.92090	0.89966
1070.5	5.353000	13.73291	-24.41406	0.89935
1070.7	5.354000	17.70020	-27.46582	0.90424
1070.9	5.355000	7.62939	-15.56396	0.90454
1071.1	5.356000	12.20703	-4.88281	0.90149
1071.3	5.357000	7.32422	-2.74658	0.90424
1071.5	5.358000	6.40869	-16.17432	0.90088
1071.7	5.359000	5.18799	-20.14160	0.89905
1071.9	5.360000	-13.73291	-31.12793	0.89691
1072.1	5.361000	2.74658	-25.93994	0.89783
1072.3	5.362000	0.91553	-2.44141	0.90485
1072.5	5.363000	-4.88281	11.29150	0.90698
1072.7	5.364000	22.88818	20.44678	0.90576
1072.9	5.365000	0.00000	-1.52588	0.90302
1073.1	5.366000	11.59668	5.79834	0.90515
1073.3	5.367000	11.29150	18.00537	0.90881
1073.5	5.368000	8.54492	15.25879	0.90454
1073.7	5.369000	7.32422	64.08691	0.91400
1073.9	5.370000	18.61572	12.20703	0.90454
1074.1	5.371000	17.08984	17.70020	0.90576
1074.3	5.372000	-2.44141	28.07617	0.91064
1074.5	5.373000	-13.42773	-8.23975	0.90118
1074.7	5.374000	19.53125	-10.37598	0.90424
1074.9	5.375000	18.00537	-7.62939	0.90088
1075.1	5.376000	14.03809	9.76563	0.90698
1075.3	5.377000	15.25879	18.92090	0.90637
1075.5	5.378000	25.32959	22.58301	0.90820
1075.7	5.379000	3.96729	-13.42773	0.90027
1075.9	5.380000	3.66211	-14.95361	0.89844
1076.1	5.381000	21.36230	-18.61572	0.89752
1076.3	5.382000	20.14160	-1.83105	0.90424
1076.5	5.383000	11.90186	-12.81738	0.90118
1076.7	5.384000	0.61035	-15.56396	0.90149
1076.9	5.385000	22.27783	0.61035	0.90271
1077.1	5.386000	8.54492	-17.70020	0.90118
1077.3	5.387000	5.79834	-32.95898	0.89447
1077.5	5.388000	16.17432	-31.43311	0.89661
1077.7	5.389000	5.49316	-15.86914	0.89722
1077.9	5.390000	-10.68115	-0.91553	0.90393
1078.1	5.391000	11.59668	-21.97266	0.89630
1078.3	5.392000	12.20703	-34.48486	0.89722
1078.5	5.393000	-2.44141	-25.32959	0.89630
1078.7	5.394000	4.27246	-28.07617	0.90363
1078.9	5.395000	10.98633	-31.43311	0.89600
1079.1	5.396000	5.18799	-17.08984	0.90088
1079.3	5.397000	2.13623	-6.71387	0.90271
1079.5	5.398000	6.40869	-33.56934	0.89569
1079.7	5.399000	3.35693	-53.40576	0.89081
1079.9	5.400000	9.15527	-81.48193	0.88440
1080.1	5.401000	13.73291	-10.37598	0.89783
1080.3	5.402000	2.13623	31.43311	0.91248
1080.5	5.403000	-3.96729	11.90186	0.90637
1080.7	5.404000	3.96729	0.61035	0.90393
1080.9	5.405000	13.12256	14.95361	0.90790
1081.1	5.406000	15.86914	20.75195	0.90820
1081.3	5.407000	3.05176	31.73828	0.91095
1081.5	5.408000	8.23975	18.61572	0.90698
1081.7	5.409000	5.18799	23.49854	0.90546
1081.9	5.410000	-3.66211	31.12793	0.90576
1082.1	5.411000	3.96729	33.26416	0.90881
1082.3	5.412000	-1.22070	34.17969	0.91309
1082.5	5.413000	5.79834	9.76563	0.90820
1082.7	5.414000	5.18799	21.36230	0.91400
1082.9	5.415000	0.61035	23.19336	0.91125
1083.1	5.416000	3.35693	26.24512	0.91187
1083.3	5.417000	3.66211	42.11426	0.91583
1083.5	5.418000	12.81738	47.60742	0.91431
1083.7	5.419000	13.42773	-3.05176	0.90271
1083.9	5.420000	6.40869	8.85010	0.90179
1084.1	5.421000	18.00537	18.61572	0.90729
1084.3	5.422000	10.37598	1.52588	0.90668
1084.5	5.423000	18.61572	11.29150	0.90759
1084.7	5.424000	15.56396	17.39502	0.90607
1084.9	5.425000	6.40869	23.19336	0.90912
1085.1	5.426000	0.61035	11.90186	0.91064
1085.3	5.427000	3.96729	4.88281	0.90454
1085.5	5.428000	-9.46045	-15.25879	0.89996
1085.7	5.429000	-3.05176	-20.44678	0.89600
1085.9	5.430000	5.79834	-12.51221	0.89844
1086.1	5.431000	16.17432	11.59668	0.90332
1086.3	5.432000	7.93457	1.83105	0.90576
1086.5	5.433000	13.12256	-19.83643	0.89996
1086.7	5.434000	18.92090	-4.57764	0.90576
1086.9	5.435000	18.61572	-18.31055	0.90240
1087.1	5.436000	10.98633	-50.35400	0.89233
1087.3	5.437000	10.37598	-17.08984	0.89813
1087.5	5.438000	10.98633	-48.52295	0.89203
1087.7	5.439000	12.81738	-53.40576	0.89050
1087.9	5.440000	-2.44141	-52.18506	0.88898
1088.1	5.441000	11.59668	-48.21777	0.89203
1088.3	5.442000	15.86914	-59.20410	0.89020
1088.5	5.443000	9.76563	-68.35938	0.88837
1088.7	5.444000	15.86914	-60.11963	0.88745
1088.9	5.445000	3.66211	-32.04346	0.89539
1089.1	5.446000	-5.79834	-29.29688	0.89722
1089.3	5.447000	7.93457	-22.58301	0.89294
1089.5	5.448000	12.81738	-35.40039	0.89325
1089.7	5.449000	-7.01904	-21.36230	0.89600
1089.9	5.450000	-38.45215	-48.82813	0.88928
1090.1	5.451000	-9.46045	-11.90186	0.89783
1090.3	5.452000	-19.53125	-39.36768	0.89539
1090.5	5.453000	20.75195	-34.17969	0.89478
1090.7	5.454000	12.81738	-60.11963	0.89600
1090.9	5.455000	10.07080	29.90723	0.91064
1091.1	5.456000	2.13623	20.14160	0.90729
1091.3	5.457000	46.99707	-10.07080	0.90332
1091.5	5.458000	49.43848	4.27246	0.90271
1091.7	5.459000	17.08984	5.79834	0.90332
1091.9	5.460000	4.88281	25.32959	0.90759
1092.1	5.461000	7.62939	-8.23975	0.90149
1092.3	5.462000	12.51221	-17.70020	0.90179
1092.5	5.463000	11.59668	-13.42773	0.90149
1092.7	5.464000	19.22607	-27.46582	0.89661
1092.9	5.465000	17.08984	-3.05176	0.90240
1093.1	5.466000	-10.68115	1.52588	0.90424
1093.3	5.467000	5.49316	-10.37598	0.90118
1093.5	5.468000	2.44141	-6.71387	0.90149
1093.7	5.469000	25.93994	-5.49316	0.89905
1093.9	5.470000	22.27783	9.76563	0.90332
1094.1	5.471000	10.37598	32.04346	0.90912
1094.3	5.472000	8.85010	-8.54492	0.90332
1094.5	5.473000	11.29150	1.52588	0.90637
1094.7	5.474000	-5.79834	6.40869	0.90851
1094.9	5.475000	-2.44141	-2.44141	0.90515
1095.1	5.476000	-7.62939	-9.46045	0.90454
1095.3	5.477000	-0.91553	-5.79834	0.90118
1095.5	5.478000	-3.35693	4.57764	0.90332
1095.7	5.479000	3.96729	13.12256	0.90851
1095.9	5.480000	6.71387	-21.05713	0.89874
1096.1	5.481000	-11.29150	-0.61035	0.90179
1096.3	5.482000	-3.05176	9.15527	0.90515
1096.5	5.483000	-3.05176	9.15527	0.90576
1096.7	5.484000	0.30518	6.40869	0.90485
1096.9	5.485000	4.27246	16.47949	0.90820
1097.1	5.486000	14.95361	8.85010	0.90668
1097.3	5.487000	17.39502	0.30518	0.90302
1097.5	5.488000	20.44678	-30.51758	0.89630
1097.7	5.489000	16.47949	-1.52588	0.90149
1097.9	5.490000	6.71387	-3.05176	0.90240
1098.1	5.491000	-1.83105	-14.95361	0.89844
1098.3	5.492000	9.15527	-16.47949	0.89905
1098.5	5.493000	0.61035	-5.49316	0.90149
1098.7	5.494000	-2.13623	5.79834	0.90912
1098.9	5.495000	-1.22070	5.79834	0.90759
1099.1	5.496000	12.20703	-11.90186	0.89935
1099.3	5.497000	9.76563	-30.21240	0.89752
1099.5	5.498000	1.52588	35.09521	0.91187
1099.7	5.499000	17.70020	53.10059	0.91339
1099.9	5.500000	5.79834	40.58838	0.91309
1100.1	5.501000	7.93457	26.85547	0.90973
1100.3	5.502000	19.22607	-1.52588	0.90271
1100.5	5.503000	24.41406	18.92090	0.90820
1100.7	5.504000	15.86914	8.54492	0.90393
1100.9	5.505000	3.66211	12.20703	0.90302
1101.1	5.506000	2.74658	12.20703	0.90912
1101.3	5.507000	2.74658	10.37598	0.90637
1101.5	5.508000	9.15527	13.12256	0.90454
1101.7	5.509000	16.78467	-7.32422	0.90149
1101.9	5.510000	26.55029	-31.12793	0.89600
1102.1	5.511000	46.38672	-25.02441	0.89630
1102.3	5.512000	29.60205	-21.05713	0.89996
1102.5	5.513000	15.56396	-40.89355	0.89722
1102.7	5.514000	9.76563	-31.73828	0.90179
1102.9	5.515000	8.54492	-43.64014	0.89539
1103.1	5.516000	14.95361	-36.62109	0.89386
1103.3	5.517000	3.05176	-35.09521	0.89600
1103.5	5.518000	17.08984	-19.22607	0.89996
1103.7	5.519000	17.70020	-23.80371	0.89783
1103.9	5.520000	2.74658	-25.02441	0.89661
1104.1	5.521000	22.58301	-25.32959	0.89478
1104.3	5.522000	3.05176	-12.51221	0.90393
1104.5	5.523000	-2.44141	-24.41406	0.89935
1104.7	5.524000	7.62939	-14.64844	0.89935
1104.9	5.525000	5.79834	-16.78467	0.90240
1105.1	5.526000	9.46045	-22.88818	0.89844
1105.3	5.527000	16.17432	-7.32422	0.89844
1105.5	5.528000	11.29150	-9.46045	0.89752
1105.7	5.529000	8.85010	-34.48486	0.89142
1105.9	5.530000	5.18799	-39.97803	0.89294
1106.1	5.531000	7.93457	-33.26416	0.89264
1106.3	5.532000	-1.52588	-6.40869	0.90179
1106.5	5.533000	2.74658	4.88281	0.90576
1106.7	5.534000	9.15527	-3.66211	0.90698
1106.9	5.535000	6.10352	0.30518	0.90698
1107.1	5.536000	7.62939	7.01904	0.90576
1107.3	5.537000	13.73291	9.76563	0.90546
1107.5	5.538000	14.03809	10.68115	0.90607
1107.7	5.539000	10.07080	-24.41406	0.89447
1107.9	5.540000	5.79834	16.78467	0.90485
1108.1	5.541000	0.30518	32.65381	0.91003
1108.3	5.542000	-1.83105	14.64844	0.90973
1108.5	5.543000	-1.22070	15.56396	0.90881
1108.7	5.544000	-2.44141	-3.05176	0.90057
1108.9	5.545000	19.22607	-1.52588	0.90576
1109.1	5.546000	15.86914	23.19336	0.91248
1109.3	5.547000	10.07080	22.58301	0.91003
1109.5	5.548000	11.29150	3.35693	0.90515
1109.7	5.549000	3.05176	-17.70020	0.90057
1109.9	5.550000	12.81738	-0.91553	0.89783
1110.1	5.551000	5.49316	-10.68115	0.90179
1110.3	5.552000	7.62939	-2.13623	0.90424
1110.5	5.553000	10.98633	14.03809	0.90607
1110.7	5.554000	-3.66211	-14.03809	0.90332
1110.9	5.555000	-4.57764	-9.15527	0.90393
1111.1	5.556000	-3.96729	-21.97266	0.90210
1111.3	5.557000	3.05176	23.19336	0.90973
1111.5	5.558000	-16.47949	-9.46045	0.90118
1111.7	5.559000	8.54492	-46.69189	0.89386
1111.9	5.560000	7.62939	1.83105	0.90332
1112.1	5.561000	5.49316	-6.10352	0.90118
1112.3	5.562000	5.49316	-2.13623	0.90363
1112.5	5.563000	0.91553	-53.10059	0.89233
1112.7	5.564000	2.74658	-76.59912	0.88348
1112.9	5.565000	0.61035	-47.60742	0.88959
1113.1	5.566000	-3.05176	-45.77637	0.89233
1113.3	5.567000	-3.66211	-57.98340	0.88623
1113.5	5.568000	4.57764	-41.80908	0.89294
1113.7	5.569000	5.18799	-65.91797	0.88806
1113.9	5.570000	18.31055	-10.07080	0.89478
1114.1	5.571000	10.98633	-28.07617	0.89539
1114.3	5.572000	21.05713	-44.55566	0.89203
1114.5	5.573000	18.31055	-18.92090	0.89966
1114.7	5.574000	8.23975	-12.81738	0.90149
1114.9	5.575000	11.59668	-12.51221	0.90302
1115.1	5.576000	3.05176	12.81738	0.90729
1115.3	5.577000	7.93457	-7.93457	0.90515
1115.5	5.578000	9.15527	-21.66748	0.89996
1115.7	5.579000	9.15527	-11.29150	0.89874
1115.9	5.580000	11.59668	25.93994	0.90637
1116.1	5.581000	10.68115	22.58301	0.90729
1116.3	5.582000	17.39502	10.37598	0.91003
1116.5	5.583000	13.42773	6.71387	0.90393
1116.7	5.584000	10.98633	30.51758	0.90759
1116.9	5.585000	3.66211	33.56934	0.91187
1117.1	5.586000	5.18799	26.85547	0.91278
1117.3	5.587000	19.53125	11.90186	0.90668
1117.5	5.588000	19.53125	8.85010	0.90302
1117.7	5.589000	20.14160	25.63477	0.90912
1117.9	5.590000	21.97266	23.19336	0.90790
1118.1	5.591000	28.68652	26.55029	0.91003
1118.3	5.592000	21.36230	36.01074	0.91461
1118.5	5.593000	15.56396	21.05713	0.91156
1118.7	5.594000	22.58301	26.85547	0.91461
1118.9	5.595000	23.49854	43.94531	0.91675
1119.1	5.596000	28.38135	30.51758	0.91217
1119.3	5.597000	21.66748	29.29688	0.91461
1119.5	5.598000	3.96729	26.24512	0.91064
1119.7	5.599000	32.34863	16.17432	0.90485
1119.9	5.600000	2.44141	7.01904	0.90210
1120.1	5.601000	-1.22070	8.23975	0.90424
1120.3	5.602000	-20.14160	6.10352	0.90729
1120.5	5.603000	-5.49316	-15.56396	0.89874
1120.7	5.604000	-2.44141	-0.91553	0.90332
1120.9	5.605000	-1.83105	-9.76563	0.90302
1121.1	5.606000	-13.42773	-20.75195	0.89996
1121.3	5.607000	-19.22607	-56.76270	0.89050
1121.5	5.608000	-22.27783	-55.54199	0.89050
1121.7	5.609000	5.49316	-15.86914	0.89844
1121.9	5.610000	-4.27246	-19.22607	0.89478
1122.1	5.611000	-2.74658	-30.51758	0.89539
1122.3	5.612000	3.96729	-51.26953	0.89203
1122.5	5.613000	-25.93994	-43.94531	0.89417
1122.7	5.614000	-24.71924	-40.58838	0.89783
1122.9	5.615000	-9.76563	-39.06250	0.89355
1123.1	5.616000	-50.65918	-41.80908	0.89447
1123.3	5.617000	-48.21777	-38.75732	0.89478
1123.5	5.618000	-17.39502	-51.87988	0.88776
1123.7	5.619000	-3.66211	-16.78467	0.89722
1123.9	5.620000	-10.07080	-22.88818	0.89325
1124.1	5.621000	0.30518	-28.07617	0.89508
1124.3	5.622000	15.86914	-25.93994	0.90057
1124.5	5.623000	5.49316	-13.42773	0.90057
1124.7	5.624000	10.07080	6.71387	0.90271
1124.9	5.625000	7.32422	-15.86914	0.90027
1125.1	5.626000	-5.79834	-20.75195	0.89722
1125.3	5.627000	20.44678	-17.70020	0.89722
1125.5	5.628000	5.49316	2.44141	0.90149
1125.7	5.629000	2.44141	6.40869	0.90149
1125.9	5.630000	-8.54492	-1.52588	0.89966
1126.1	5.631000	-3.35693	-8.54492	0.89905
1126.3	5.632000	14.03809	8.54492	0.90637
1126.5	5.633000	7.62939	20.14160	0.90607
1126.7	5.634000	0.91553	36.31592	0.91583
1126.9	5.635000	21.66748	19.83643	0.91034
1127.1	5.636000	21.97266	21.36230	0.90576
1127.3	5.637000	12.81738	-1.83105	0.90271
1127.5	5.638000	-7.62939	4.88281	0.90454
1127.7	5.639000	15.86914	15.56396	0.90912
1127.9	5.640000	25.32959	11.90186	0.90790
1128.1	5.641000	31.43311	-4.88281	0.90332
1128.3	5.642000	18.92090	-11.59668	0.89996
1128.5	5.643000	11.59668	10.37598	0.90820
1128.7	5.644000	34.48486	18.61572	0.90881
1128.9	5.645000	32.95898	-19.53125	0.89722
1129.1	5.646000	38.14697	-22.27783	0.90027
1129.3	5.647000	29.29688	-25.93994	0.89691
1129.5	5.648000	17.08984	-7.32422	0.89905
1129.7	5.649000	11.59668	-4.57764	0.89905
1129.9	5.650000	10.37598	-32.65381	0.89447
1130.1	5.651000	24.71924	-31.73828	0.89386
1130.3	5.652000	9.76563	-14.64844	0.89966
1130.5	5.653000	9.76563	-26.55029	0.89813
1130.7	5.654000	14.03809	-32.04346	0.90057
1130.9	5.655000	-7.01904	-42.72461	0.89478
1131.1	5.656000	11.29150	-25.02441	0.89844
1131.3	5.657000	-2.13623	-0.91553	0.90515
1131.5	5.658000	-3.66211	-23.49854	0.89844
1131.7	5.659000	-4.88281	-37.23145	0.89417
1131.9	5.660000	-5.18799	-32.34863	0.89417
1132.1	5.661000	-2.74658	-26.24512	0.89661
1132.3	5.662000	-0.61035	-75.37842	0.88623
1132.5	5.663000	-5.49316	-10.98633	0.89996
1132.7	5.664000	13.12256	-17.08984	0.90240
1132.9	5.665000	-1.83105	-30.51758	0.89508
1133.1	5.666000	20.75195	-0.91553	0.90363
1133.3	5.667000	11.29150	-52.49023	0.89081
1133.5	5.668000	13.42773	-25.93994	0.89661
1133.7	5.669000	13.42773	-28.38135	0.89722
1133.9	5.670000	17.08984	-12.81738	0.89966
1134.1	5.671000	-4.27246	5.18799	0.90271
1134.3	5.672000	7.93457	-4.88281	0.90332
1134.5	5.673000	23.49854	21.36230	0.91064
1134.7	5.674000	7.93457	12.51221	0.91248
1134.9	5.675000	13.42773	7.32422	0.90759
1135.1	5.676000	13.73291	-3.35693	0.90454
1135.3	5.677000	1.22070	31.12793	0.91431
1135.5	5.678000	-3.96729	53.71094	0.91553
1135.7	5.679000	-11.59668	32.04346	0.91064
1135.9	5.680000	-2.13623	28.68652	0.90942
1136.1	5.681000	-7.62939	50.04883	0.91400
1136.3	5.682000	-0.61035	26.24512	0.91217
1136.5	5.683000	6.10352	40.58838	0.91522
1136.7	5.684000	-3.35693	61.03516	0.91827
1136.9	5.685000	12.81738	29.29688	0.91248
1137.1	5.686000	18.92090	15.25879	0.90637
1137.3	5.687000	16.47949	51.57471	0.91553
1137.5	5.688000	20.14160	72.32666	0.92194
1137.7	5.689000	20.75195	25.93994	0.90790
1137.9	5.690000	22.88818	24.41406	0.90759
1138.1	5.691000	29.29688	25.32959	0.90912
1138.3	5.692000	32.95898	-6.10352	0.90363
1138.5	5.693000	32.65381	24.41406	0.90912
1138.7	5.694000	28.99170	18.61572	0.91248
1138.9	5.695000	18.31055	-26.24512	0.89691
1139.1	5.696000	25.93994	1.52588	0.90332
1139.3	5.697000	28.07617	-20.75195	0.89844
1139.5	5.698000	22.58301	-49.43848	0.89050
1139.7	5.699000	19.53125	-46.08154	0.89111
1139.9	5.700000	14.34326	-42.72461	0.89355
1140.1	5.701000	12.81738	-64.08691	0.88654
1140.3	5.702000	6.40869	-75.07324	0.88745
1140.5	5.703000	0.30518	-37.53662	0.89539
1140.7	5.704000	-3.05176	-21.05713	0.89935
1140.9	5.705000	-9.46045	-71.10596	0.88531
1141.1	5.706000	-11.59668	-76.29395	0.88562
1141.3	5.707000	-7.93457	-47.30225	0.88898
1141.5	5.708000	12.20703	-26.24512	0.89661
1141.7	5.709000	-7.93457	-73.85254	0.88501
1141.9	5.710000	-4.27246	-60.11963	0.88531
1142.1	5.711000	-1.22070	-76.90430	0.88501
1142.3	5.712000	0.30518	-44.55566	0.89355
1142.5	5.713000	1.83105	-50.96436	0.89020
1142.7	5.714000	6.10352	-63.78174	0.89172
1142.9	5.715000	5.18799	-65.61279	0.88928
1143.1	5.716000	-11.29150	-34.17969	0.89386
1143.3	5.717000	1.22070	-40.28320	0.89355
1143.5	5.718000	13.42773	-1.22070	0.90149
1143.7	5.719000	-2.13623	-39.67285	0.89294
1143.9	5.720000	-2.44141	9.46045	0.90485
1144.1	5.721000	3.35693	-7.32422	0.90179
1144.3	5.722000	-13.12256	-11.90186	0.90363
1144.5	5.723000	-6.10352	4.88281	0.90546
1144.7	5.724000	-15.56396	-17.08984	0.90027
1144.9	5.725000	-6.10352	-7.93457	0.90149
1145.1	5.726000	-9.46045	13.42773	0.90759
1145.3	5.727000	6.10352	20.44678	0.90576
1145.5	5.728000	-0.30518	18.00537	0.90881
1145.7	5.729000	1.83105	10.37598	0.90424
1145.9	5.730000	7.32422	21.97266	0.90759
1146.1	5.731000	15.86914	53.71094	0.91553
1146.3	5.732000	15.86914	44.25049	0.91339
1146.5	5.733000	18.92090	43.02979	0.91400
1146.7	5.734000	21.66748	29.90723	0.91248
1146.9	5.735000	26.85547	47.60742	0.91309
1147.1	5.736000	28.38135	36.62109	0.91278
1147.3	5.737000	48.21777	37.53662	0.91187
1147.5	5.738000	34.48486	60.11963	0.91858
1147.7	5.739000	56.45752	40.58838	0.91400
1147.9	5.740000	-6.71387	56.76270	0.91522
1148.1	5.741000	25.63477	47.30225	0.91431
1148.3	5.742000	9.76563	36.62109	0.91553
1148.5	5.743000	2.44141	14.64844	0.90820
1148.7	5.744000	1.83105	6.40869	0.90607
1148.9	5.745000	1.52588	11.90186	0.90515
1149.1	5.746000	-15.56396	8.85010	0.90546
1149.3	5.747000	7.32422	-26.85547	0.89569
1149.5	5.748000	5.18799	29.29688	0.90759
1149.7	5.749000	11.90186	17.39502	0.90912
1149.9	5.750000	30.82275	-0.91553	0.90027
1150.1	5.751000	30.51758	-26.55029	0.89752
1150.3	5.752000	6.71387	-1.83105	0.90210
1150.5	5.753000	19.53125	-25.32959	0.90027
1150.7	5.754000	22.27783	-58.89893	0.89478
1150.9	5.755000	19.53125	-53.10059	0.89355
1151.1	5.756000	15.86914	-48.52295	0.89325
1151.3	5.757000	37.23145	-48.21777	0.89355
1151.5	5.758000	34.79004	-37.53662	0.89447
1151.7	5.759000	20.75195	-55.84717	0.89050
1151.9	5.760000	31.73828	-63.17139	0.88928
1152.1	5.761000	36.92627	-58.28857	0.89111
1152.3	5.762000	4.88281	-46.69189	0.89264
1152.5	5.763000	6.40869	-51.87988	0.89478
1152.7	5.764000	6.10352	-80.26123	0.88745
1152.9	5.765000	14.95361	-61.95068	0.88806
1153.1	5.766000	-26.24512	-49.43848	0.89233
1153.3	5.767000	-12.20703	-33.56934	0.89569
1153.5	5.768000	-19.83643	-62.56104	0.88806
1153.7	5.769000	-28.07617	-56.15234	0.89020
1153.9	5.770000	-28.68652	-20.44678	0.89661
1154.1	5.771000	-13.73291	-20.14160	0.89752
1154.3	5.772000	-0.91553	-5.18799	0.90240
1154.5	5.773000	-5.79834	-12.51221	0.90240
1154.7	5.774000	-5.49316	119.93408	0.93536
1154.9	5.775000	5.49316	281.67725	0.96710
1155.1	5.776000	-2.74658	88.80615	0.92743
1155.3	5.777000	3.96729	-76.29395	0.88898
1155.5	5.778000	9.46045	-110.16846	0.87769
1155.7	5.779000	13.12256	32.95898	0.90942
1155.9	5.780000	24.71924	130.00488	0.93109
1156.1	5.781000	31.73828	24.71924	0.91187
1156.3	5.782000	31.73828	-58.89893	0.89111
1156.5	5.783000	20.75195	10.98633	0.90515
1156.7	5.784000	14.03809	116.57715	0.93262
1156.9	5.785000	24.41406	25.02441	0.90973
1157.1	5.786000	31.12793	-23.49854	0.90149
1157.3	5.787000	8.23975	28.07617	0.90393
1157.5	5.788000	-2.44141	119.62891	0.92743
1157.7	5.789000	12.81738	-1.22070	0.90332
1157.9	5.790000	6.71387	-80.56641	0.88531
1158.1	5.791000	-6.71387	54.93164	0.91431
1158.3	5.792000	-24.71924	104.06494	0.92712
1158.5	5.793000	-19.53125	27.16064	0.91309
1158.7	5.794000	3.05176	-57.98340	0.89264
1158.9	5.795000	6.71387	-15.56396	0.90332
1159.1	5.796000	3.66211	97.96143	0.92438
1159.3	5.797000	18.61572	41.50391	0.91583
1159.5	5.798000	39.06250	-81.48193	0.88501
1159.7	5.799000	5.79834	-57.06787	0.88745
1159.9	5.800000	3.66211	34.17969	0.90881
1160.1	5.801000	-18.31055	26.24512	0.91095
1160.3	5.802000	-0.61035	-30.51758	0.89935
1160.5	5.803000	4.57764	-73.54736	0.88989
1160.7	5.804000	-17.08984	21.97266	0.90942
1160.9	5.805000	-13.42773	-21.36230	0.89722
1161.1	5.806000	5.79834	-58.28857	0.89081
1161.3	5.807000	-18.31055	-52.49023	0.88806
1161.5	5.808000	-2.44141	-31.12793	0.89478
1161.7	5.809000	-8.54492	-63.17139	0.88348
1161.9	5.810000	21.66748	-62.86621	0.88501
1162.1	5.811000	8.85010	-44.25049	0.89233
1162.3	5.812000	4.88281	2.74658	0.90271
1162.5	5.813000	3.66211	-27.16064	0.89844
1162.7	5.814000	-0.61035	-68.66455	0.89020
1162.9	5.815000	-1.83105	-64.39209	0.88898
1163.1	5.816000	13.12256	-15.25879	0.89935
1163.3	5.817000	14.03809	-41.19873	0.89539
1163.5	5.818000	-2.74658	-46.38672	0.89050
1163.7	5.819000	1.22070	-46.08154	0.89020
1163.9	5.820000	23.19336	-12.81738	0.89722
1164.1	5.821000	-6.71387	-9.15527	0.90118
1164.3	5.822000	3.05176	-21.05713	0.90149
1164.5	5.823000	17.39502	-36.31592	0.89752
1164.7	5.824000	11.90186	3.35693	0.90485
1164.9	5.825000	-6.10352	12.51221	0.90240
1165.1	5.826000	40.58838	-3.05176	0.90149
1165.3	5.827000	40.89355	18.31055	0.90851
1165.5	5.828000	30.51758	15.86914	0.90424
1165.7	5.829000	27.46582	-13.73291	0.89874
1165.9	5.830000	24.71924	7.93457	0.90332
1166.1	5.831000	15.56396	26.55029	0.90729
1166.3	5.832000	8.23975	37.23145	0.91339
1166.5	5.833000	6.10352	27.16064	0.91064
1166.7	5.834000	25.02441	22.27783	0.91095
1166.9	5.835000	31.12793	42.72461	0.91583
1167.1	5.836000	23.80371	56.45752	0.91797
1167.3	5.837000	37.23145	47.91260	0.91614
1167.5	5.838000	32.95898	28.68652	0.91003
1167.7	5.839000	26.24512	24.41406	0.90973
1167.9	5.840000	23.80371	43.94531	0.91370
1168.1	5.841000	7.32422	42.11426	0.91461
1168.3	5.842000	2.74658	16.17432	0.90973
1168.5	5.843000	12.20703	20.75195	0.91125
1168.7	5.844000	16.17432	6.40869	0.90668
1168.9	5.845000	23.19336	15.86914	0.90393
1169.1	5.846000	6.71387	2.13623	0.90485
1169.3	5.847000	10.07080	14.64844	0.90454
1169.5	5.848000	17.39502	10.68115	0.90607
1169.7	5.849000	15.25879	-22.27783	0.89722
1169.9	5.850000	21.36230	-36.62109	0.89325
1170.1	5.851000	10.98633	-28.99170	0.89661
1170.3	5.852000	20.14160	-30.82275	0.89539
1170.5	5.853000	14.64844	-45.47119	0.89386
1170.7	5.854000	5.49316	-48.82813	0.89600
1170.9	5.855000	-5.18799	-51.57471	0.89325
1171.1	5.856000	-2.74658	-57.67822	0.89050
1171.3	5.857000	12.51221	-57.06787	0.89020
1171.5	5.858000	-8.54492	-52.49023	0.88928
1171.7	5.859000	-11.29150	-60.42480	0.88867
1171.9	5.860000	-2.74658	-75.37842	0.88409
1172.1	5.861000	-10.98633	-64.39209	0.88654
1172.3	5.862000	-10.68115	-45.16602	0.89233
1172.5	5.863000	-7.01904	-56.45752	0.89233
1172.7	5.864000	-11.59668	-61.64551	0.89050
1172.9	5.865000	-7.32422	-68.96973	0.88654
1173.1	5.866000	4.27246	-40.28320	0.89142
1173.3	5.867000	14.03809	-23.49854	0.89569
1173.5	5.868000	8.85010	-35.09521	0.89539
1173.7	5.869000	-2.13623	-57.98340	0.88715
1173.9	5.870000	0.91553	-45.77637	0.88959
1174.1	5.871000	-11.90186	-33.26416	0.89508
1174.3	5.872000	-8.85010	-27.46582	0.89813
1174.5	5.873000	9.15527	-39.97803	0.89447
1174.7	5.874000	-5.18799	-50.35400	0.89722
1174.9	5.875000	9.76563	-14.95361	0.90027
1175.1	5.876000	3.66211	30.82275	0.91278
1175.3	5.877000	2.13623	25.32959	0.91217
1175.5	5.878000	0.61035	27.16064	0.91034
1175.7	5.879000	7.93457	13.12256	0.90881
1175.9	5.880000	9.46045	13.73291	0.90698
1176.1	5.881000	3.66211	30.21240	0.90973
1176.3	5.882000	8.54492	28.99170	0.91217
1176.5	5.883000	15.56396	26.85547	0.91248
1176.7	5.884000	4.88281	39.67285	0.91431
1176.9	5.885000	4.88281	44.86084	0.91644
1177.1	5.886000	4.57764	42.11426	0.91614
1177.3	5.887000	15.25879	65.30762	0.91888
1177.5	5.888000	2.74658	49.74365	0.91522
1177.7	5.889000	17.39502	50.04883	0.91461
1177.9	5.890000	22.58301	62.56104	0.91370
1178.1	5.891000	14.34326	55.23682	0.91675
1178.3	5.892000	3.66211	49.43848	0.91949
1178.5	5.893000	12.20703	32.04346	0.91248
1178.7	5.894000	-1.52588	47.30225	0.91614
1178.9	5.895000	-7.93457	37.84180	0.91461
1179.1	5.896000	-15.56396	23.80371	0.90881
1179.3	5.897000	0.61035	41.80908	0.91583
1179.5	5.898000	-10.98633	27.46582	0.90973
1179.7	5.899000	-10.07080	29.29688	0.90790
1179.9	5.900000	0.91553	33.56934	0.91064
1180.1	5.901000	-2.13623	-31.73828	0.89508
1180.3	5.902000	12.20703	1.22070	0.90485
1180.5	5.903000	7.01904	14.64844	0.90759
1180.7	5.904000	9.15527	0.30518	0.90424
1180.9	5.905000	6.40869	-7.93457	0.90149
1181.1	5.906000	8.54492	-11.59668	0.89966
1181.3	5.907000	4.88281	-25.93994	0.89539
1181.5	5.908000	0.30518	-36.01074	0.89355
1181.7	5.909000	5.18799	-5.49316	0.90240
1181.9	5.910000	22.58301	-16.78467	0.89600
1182.1	5.911000	25.02441	-36.92627	0.89600
1182.3	5.912000	28.38135	-32.04346	0.89722
1182.5	5.913000	13.42773	-48.52295	0.89172
1182.7	5.914000	3.96729	-86.05957	0.88531
1182.9	5.915000	6.71387	-44.55566	0.89355
1183.1	5.916000	-3.96729	-72.63184	0.88684
1183.3	5.917000	-8.54492	-65.91797	0.88806
1183.5	5.918000	-15.86914	-59.50928	0.89050
1183.7	5.919000	11.29150	-54.93164	0.89020
1183.9	5.920000	-0.30518	-56.45752	0.88837
1184.1	5.921000	10.37598	-54.62646	0.89050
1184.3	5.922000	20.44678	-58.59375	0.89294
1184.5	5.923000	17.70020	-47.30225	0.89325
1184.7	5.924000	15.25879	-28.38135	0.89691
1184.9	5.925000	29.90723	-39.06250	0.89539
1185.1	5.926000	37.23145	-61.34033	0.89172
1185.3	5.927000	29.90723	-30.51758	0.89661
1185.5	5.928000	31.12793	-25.63477	0.89783
1185.7	5.929000	38.45215	-16.47949	0.89783
1185.9	5.930000	23.80371	-40.58838	0.89294
1186.1	5.931000	8.23975	-69.27490	0.88776
1186.3	5.932000	18.31055	-120.23926	0.87708
1186.5	5.933000	23.49854	80.26123	0.92041
1186.7	5.934000	43.94531	42.41943	0.91614
1186.9	5.935000	9.76563	-39.67285	0.89996
1187.1	5.936000	17.08984	10.68115	0.90942
1187.3	5.937000	17.70020	73.85254	0.92255
1187.5	5.938000	18.31055	86.36475	0.92377
1187.7	5.939000	-2.13623	82.39746	0.92072
1187.9	5.940000	5.79834	15.56396	0.90637
1188.1	5.941000	11.90186	-14.34326	0.90118
1188.3	5.942000	13.12256	18.92090	0.90790
1188.5	5.943000	15.86914	-17.08984	0.90210
1188.7	5.944000	7.62939	58.89893	0.91766
1188.9	5.945000	19.53125	39.67285	0.91095
1189.1	5.946000	24.41406	-29.29688	0.89935
1189.3	5.947000	28.99170	29.90723	0.90912
1189.5	5.948000	27.46582	8.54492	0.90729
1189.7	5.949000	20.75195	48.21777	0.91400
1189.9	5.950000	26.55029	3.66211	0.90210
1190.1	5.951000	17.08984	-32.95898	0.89630
1190.3	5.952000	9.76563	4.88281	0.90607
1190.5	5.953000	6.71387	20.75195	0.90820
1190.7	5.954000	-4.27246	2.44141	0.90729
1190.9	5.955000	-11.59668	-15.25879	0.90240
1191.1	5.956000	-15.25879	-48.82813	0.89417
1191.3	5.957000	-18.61572	-74.15771	0.88531
1191.5	5.958000	-8.85010	-59.20410	0.89172
1191.7	5.959000	-27.77100	-87.58545	0.88501
1191.9	5.960000	-2.74658	-19.22607	0.89661
1192.1	5.961000	-6.40869	-30.82275	0.89691
1192.3	5.962000	-15.25879	-59.20410	0.89111
1192.5	5.963000	-20.75195	-44.55566	0.89478
1192.7	5.964000	-11.59668	-46.69189	0.89478
1192.9	5.965000	-14.34326	-44.55566	0.89355
1193.1	5.966000	-11.90186	-36.31592	0.89630
1193.3	5.967000	0.00000	-17.39502	0.89874
1193.5	5.968000	8.85010	-28.99170	0.89539
1193.7	5.969000	0.61035	-36.62109	0.89020
1193.9	5.970000	7.32422	-59.20410	0.88684
1194.1	5.971000	16.17432	-75.68359	0.88470
1194.3	5.972000	4.88281	-45.77637	0.89294
1194.5	5.973000	12.81738	-32.04346	0.89844
1194.7	5.974000	7.62939	-15.86914	0.90149
1194.9	5.975000	-0.61035	-16.17432	0.89996
1195.1	5.976000	5.49316	-9.15527	0.90302
1195.3	5.977000	6.71387	-2.74658	0.90485
1195.5	5.978000	-2.74658	22.27783	0.90546
1195.7	5.979000	-5.18799	18.61572	0.90729
1195.9	5.980000	-5.79834	18.31055	0.90454
1196.1	5.981000	-10.68115	13.73291	0.90637
1196.3	5.982000	-28.07617	17.08984	0.90851
1196.5	5.983000	-25.02441	31.73828	0.91217
1196.7	5.984000	-61.64551	79.04053	0.92407
1196.9	5.985000	-53.10059	64.39209	0.91675
1197.1	5.986000	3.66211	64.39209	0.92194
1197.3	5.987000	13.73291	61.34033	0.91644
1197.5	5.988000	27.77100	60.42480	0.91522
1197.7	5.989000	33.26416	72.63184	0.91705
1197.9	5.990000	28.07617	74.76807	0.91980
1198.1	5.991000	25.63477	75.68359	0.92255
1198.3	5.992000	13.42773	59.20410	0.91797
1198.5	5.993000	19.53125	44.86084	0.91614
1198.7	5.994000	22.58301	46.08154	0.91980
1198.9	5.995000	11.29150	46.69189	0.91827
1199.1	5.996000	32.04346	32.95898	0.91217
1199.3	5.997000	-0.91553	27.16064	0.91187
1199.5	5.998000	32.04346	57.37305	0.91431
1199.7	5.999000	33.26416	56.76270	0.91888
1199.9	6.000000	19.53125	72.32666	0.91980
1200.1	6.001000	28.07617	22.58301	0.91064
1200.3	6.002000	-0.91553	13.42773	0.90759
1200.5	6.003000	28.07617	58.89893	0.91736
1200.7	6.004000	-3.66211	15.86914	0.90759
1200.9	6.005000	27.46582	5.49316	0.90759
1201.1	6.006000	10.68115	-4.57764	0.90363
1201.3	6.007000	6.10352	-43.64014	0.89325
1201.5	6.008000	31.12793	-34.48486	0.89233
1201.7	6.009000	38.45215	-35.70557	0.89386
1201.9	6.010000	27.46582	-37.23145	0.89325
1202.1	6.011000	22.58301	-46.08154	0.89203
1202.3	6.012000	18.92090	-48.52295	0.89386
1202.5	6.013000	13.42773	-61.64551	0.88898
1202.7	6.014000	4.88281	-67.13867	0.88562
1202.9	6.015000	14.95361	-60.11963	0.88898
1203.1	6.016000	17.39502	-79.34570	0.88501
1203.3	6.017000	18.61572	-79.65088	0.88318
1203.5	6.018000	25.02441	-54.93164	0.88593
1203.7	6.019000	1.83105	-88.80615	0.88287
1203.9	6.020000	25.93994	-94.60449	0.87860
1204.1	6.021000	26.24512	-73.24219	0.88501
1204.3	6.022000	22.27783	-65.91797	0.89081
1204.5	6.023000	17.39502	-63.47656	0.89050
1204.7	6.024000	11.29150	-58.28857	0.88989
1204.9	6.025000	27.77100	-59.20410	0.88745
1205.1	6.026000	-6.40869	-65.30762	0.89172
1205.3	6.027000	-12.20703	-46.69189	0.89050
1205.5	6.028000	1.22070	-36.31592	0.89600
1205.7	6.029000	-0.91553	-54.62646	0.88867
1205.9	6.030000	1.22070	-25.93994	0.89417
1206.1	6.031000	-3.96729	-14.34326	0.89996
1206.3	6.032000	-3.66211	-19.83643	0.90088
1206.5	6.033000	4.27246	-19.22607	0.90088
1206.7	6.034000	3.05176	18.61572	0.90820
1206.9	6.035000	-8.54492	14.64844	0.90576
1207.1	6.036000	9.15527	16.47949	0.91003
1207.3	6.037000	14.03809	10.98633	0.90759
1207.5	6.038000	17.39502	21.97266	0.91003
1207.7	6.039000	2.74658	15.25879	0.90881
1207.9	6.040000	18.31055	38.14697	0.91248
1208.1	6.041000	25.63477	21.97266	0.91034
1208.3	6.042000	7.32422	17.08984	0.90881
1208.5	6.043000	10.07080	55.84717	0.91736
1208.7	6.044000	12.20703	26.85547	0.91461
1208.9	6.045000	2.13623	19.53125	0.91003
1209.1	6.046000	-6.10352	28.99170	0.90973
1209.3	6.047000	-21.36230	42.72461	0.91522
1209.5	6.048000	-28.07617	27.77100	0.91095
1209.7	6.049000	-17.08984	19.22607	0.90759
1209.9	6.050000	-9.15527	52.18506	0.91187
1210.1	6.051000	-6.40869	70.19043	0.92072
1210.3	6.052000	-4.27246	6.10352	0.90607
1210.5	6.053000	-8.23975	-26.24512	0.89996
1210.7	6.054000	-18.92090	5.79834	0.91064
1210.9	6.055000	-29.60205	54.01611	0.91949
1211.1	6.056000	-27.46582	25.32959	0.91339
1211.3	6.057000	-27.16064	-12.51221	0.90546
1211.5	6.058000	-18.92090	1.22070	0.90302
1211.7	6.059000	-4.57764	-3.05176	0.90210
1211.9	6.060000	-0.61035	-14.34326	0.89905
1212.1	6.061000	20.75195	-32.65381	0.89661
1212.3	6.062000	3.05176	-25.32959	0.89722
1212.5	6.063000	35.40039	-29.60205	0.89844
1212.7	6.064000	32.34863	-1.52588	0.90515
1212.9	6.065000	16.78467	-25.02441	0.89722
1213.1	6.066000	15.25879	-25.93994	0.89874
1213.3	6.067000	7.32422	-31.73828	0.89813
1213.5	6.068000	15.86914	-46.38672	0.89233
1213.7	6.069000	20.44678	-44.86084	0.89111
1213.9	6.070000	-2.13623	2.13623	0.90057
1214.1	6.071000	14.03809	-12.81738	0.89966
1214.3	6.072000	8.85010	-25.32959	0.89691
1214.5	6.073000	8.85010	-34.48486	0.89722
1214.7	6.074000	-8.23975	-23.19336	0.90210
1214.9	6.075000	21.97266	-21.97266	0.90210
1215.1	6.076000	46.08154	3.96729	0.90668
1215.3	6.077000	25.63477	-32.04346	0.89752
1215.5	6.078000	37.23145	-23.19336	0.89752
1215.7	6.079000	46.99707	20.75195	0.90881
1215.9	6.080000	27.16064	22.58301	0.90851
1216.1	6.081000	25.63477	-3.05176	0.90363
1216.3	6.082000	20.75195	-15.25879	0.90210
1216.5	6.083000	18.61572	-16.47949	0.90088
1216.7	6.084000	21.97266	7.01904	0.90668
1216.9	6.085000	17.39502	14.95361	0.90942
1217.1	6.086000	28.68652	15.25879	0.91034
1217.3	6.087000	28.38135	2.44141	0.90363
1217.5	6.088000	27.16064	8.85010	0.90637
1217.7	6.089000	39.67285	-11.59668	0.89996
1217.9	6.090000	17.70020	8.23975	0.90515
1218.1	6.091000	36.01074	-2.74658	0.90302
1218.3	6.092000	6.10352	3.96729	0.90637
1218.5	6.093000	16.47949	25.63477	0.91064
1218.7	6.094000	6.40869	16.17432	0.91125
1218.9	6.095000	0.61035	15.56396	0.90912
1219.1	6.096000	-19.53125	24.41406	0.91003
1219.3	6.097000	-22.88818	8.85010	0.90607
1219.5	6.098000	-6.71387	18.61572	0.90820
1219.7	6.099000	-4.57764	32.65381	0.91064
1219.9	6.100000	-11.59668	37.53662	0.91187
1220.1	6.101000	-11.59668	22.88818	0.90973
1220.3	6.102000	-12.81738	31.43311	0.91431
1220.5	6.103000	11.90186	0.61035	0.90424
1220.7	6.104000	-9.76563	-16.78467	0.90088
1220.9	6.105000	2.74658	-28.07617	0.89783
1221.1	6.106000	10.68115	-30.82275	0.89722
1221.3	6.107000	-0.91553	-22.27783	0.89386
1221.5	6.108000	-18.00537	-43.02979	0.89233
1221.7	6.109000	-1.83105	-62.56104	0.88745
1221.9	6.110000	-11.29150	-50.35400	0.88715
1222.1	6.111000	7.01904	-54.32129	0.88989
1222.3	6.112000	13.42773	-46.99707	0.89355
1222.5	6.113000	8.23975	-15.86914	0.90179
1222.7	6.114000	-5.18799	-24.10889	0.89844
1222.9	6.115000	1.22070	-36.01074	0.89844
1223.1	6.116000	8.23975	-33.56934	0.89783
1223.3	6.117000	4.57764	-34.17969	0.89630
1223.5	6.118000	7.32422	-46.08154	0.89355
1223.7	6.119000	6.71387	-84.53369	0.88379
1223.9	6.120000	14.03809	-54.32129	0.88959
1224.1	6.121000	12.20703	-34.48486	0.89508
1224.3	6.122000	9.15527	-49.13330	0.89325
1224.5	6.123000	4.27246	-49.13330	0.89600
1224.7	6.124000	17.08984	-51.87988	0.89233
1224.9	6.125000	10.07080	-47.91260	0.89050
1225.1	6.126000	10.68115	-19.22607	0.89844
1225.3	6.127000	27.46582	-18.00537	0.89813
1225.5	6.128000	32.65381	-8.54492	0.90179
1225.7	6.129000	5.18799	-8.23975	0.89996
1225.9	6.130000	34.17969	-9.15527	0.90027
1226.1	6.131000	17.08984	-17.70020	0.89966
1226.3	6.132000	7.62939	35.70557	0.91248
1226.5	6.133000	14.64844	13.42773	0.90912
1226.7	6.134000	2.44141	-15.25879	0.90118
1226.9	6.135000	-3.96729	21.66748	0.91064
1227.1	6.136000	3.05176	35.40039	0.91309
1227.3	6.137000	-7.32422	3.05176	0.90820
1227.5	6.138000	-7.93457	-0.91553	0.90363
1227.7	6.139000	6.40869	-12.51221	0.89996
1227.9	6.140000	5.18799	25.63477	0.90881
1228.1	6.141000	15.25879	55.23682	0.91553
1228.3	6.142000	18.92090	54.32129	0.91888
1228.5	6.143000	4.27246	61.34033	0.92102
1228.7	6.144000	-0.61035	45.77637	0.91766
1228.9	6.145000	-7.32422	35.70557	0.91278
1229.1	6.146000	1.52588	75.68359	0.92316
1229.3	6.147000	12.51221	66.52832	0.92072
1229.5	6.148000	-7.93457	34.79004	0.91095
1229.7	6.149000	1.52588	47.91260	0.91278
1229.9	6.150000	5.49316	53.71094	0.91583
1230.1	6.151000	7.93457	51.26953	0.91583
1230.3	6.152000	3.35693	38.14697	0.91492
1230.5	6.153000	-10.68115	25.32959	0.91370
1230.7	6.154000	-10.98633	17.70020	0.91431
1230.9	6.155000	-10.37598	3.96729	0.90607
1231.1	6.156000	5.18799	-16.17432	0.90179
1231.3	6.157000	-9.15527	11.59668	0.90637
1231.5	6.158000	-6.71387	-21.36230	0.89844
1231.7	6.159000	7.32422	-34.79004	0.89539
1231.9	6.160000	14.95361	-21.36230	0.89722
1232.1	6.161000	12.20703	10.37598	0.90637
1232.3	6.162000	20.14160	5.79834	0.90759
1232.5	6.163000	22.27783	-0.61035	0.90546
1232.7	6.164000	21.97266	-19.22607	0.90027
1232.9	6.165000	30.21240	-3.66211	0.89905
1233.1	6.166000	30.21240	-10.07080	0.90393
1233.3	6.167000	35.40039	-31.12793	0.89478
1233.5	6.168000	42.41943	-53.10059	0.88928
1233.7	6.169000	41.80908	-54.01611	0.89203
1233.9	6.170000	34.17969	-84.53369	0.88287
1234.1	6.171000	36.62109	-48.52295	0.89111
1234.3	6.172000	55.23682	-13.73291	0.90088
1234.5	6.173000	27.77100	-38.75732	0.89600
1234.7	6.174000	-3.35693	-35.70557	0.89874
1234.9	6.175000	17.08984	-68.66455	0.89172
1235.1	6.176000	7.32422	-63.47656	0.89111
1235.3	6.177000	8.85010	-65.91797	0.88776
1235.5	6.178000	10.37598	-48.52295	0.89142
1235.7	6.179000	2.44141	-32.65381	0.89539
1235.9	6.180000	1.83105	-38.75732	0.89233
1236.1	6.181000	9.15527	-50.35400	0.89172
1236.3	6.182000	10.98633	-34.17969	0.89722
1236.5	6.183000	6.71387	-46.99707	0.89539
1236.7	6.184000	8.23975	-34.79004	0.89813
1236.9	6.185000	8.23975	-43.33496	0.89233
1237.1	6.186000	16.78467	-33.26416	0.89630
1237.3	6.187000	-3.05176	-15.86914	0.89874
1237.5	6.188000	-3.05176	-28.07617	0.89813
1237.7	6.189000	-3.66211	-27.16064	0.89600
1237.9	6.190000	-7.01904	5.18799	0.90485
1238.1	6.191000	10.98633	4.88281	0.90485
1238.3	6.192000	3.96729	-36.31592	0.89813
1238.5	6.193000	-15.56396	-14.03809	0.90332
1238.7	6.194000	4.27246	28.68652	0.91125
1238.9	6.195000	-8.23975	-18.00537	0.90271
1239.1	6.196000	-4.57764	-3.05176	0.90332
1239.3	6.197000	-1.83105	15.56396	0.90759
1239.5	6.198000	14.64844	-3.05176	0.90302
1239.7	6.199000	10.98633	-12.51221	0.90118
1239.9	6.200000	-3.35693	0.91553	0.90302
1240.1	6.201000	-5.49316	-2.13623	0.90271
1240.3	6.202000	-1.22070	11.29150	0.90881
1240.5	6.203000	-18.61572	-2.44141	0.90668
1240.7	6.204000	5.49316	6.40869	0.90668
1240.9	6.205000	8.54492	15.25879	0.90332
1241.1	6.206000	10.37598	13.73291	0.90790
1241.3	6.207000	4.88281	18.31055	0.90973
1241.5	6.208000	3.96729	35.70557	0.91217
1241.7	6.209000	-2.74658	27.16064	0.90637
1241.9	6.210000	10.68115	32.65381	0.90973
1242.1	6.211000	17.70020	24.41406	0.91003
1242.3	6.212000	17.08984	22.27783	0.90881
1242.5	6.213000	15.56396	19.22607	0.91064
1242.7	6.214000	21.05713	21.97266	0.91064
1242.9	6.215000	20.44678	19.83643	0.91400
1243.1	6.216000	15.25879	22.27783	0.91064
1243.3	6.217000	21.97266	30.51758	0.91339
1243.5	6.218000	15.25879	14.34326	0.90759
1243.7	6.219000	25.63477	20.44678	0.90881
1243.9	6.220000	26.24512	34.79004	0.91034
1244.1	6.221000	10.98633	21.97266	0.90729
1244.3	6.222000	14.34326	28.68652	0.91034
1244.5	6.223000	11.29150	18.31055	0.90973
1244.7	6.224000	8.54492	51.57471	0.91400
1244.9	6.225000	12.20703	43.94531	0.91431
1245.1	6.226000	3.05176	-3.66211	0.90698
1245.3	6.227000	15.56396	50.04883	0.91583
1245.5	6.228000	10.37598	50.96436	0.91705
1245.7	6.229000	11.59668	41.19873	0.91187
1245.9	6.230000	8.85010	37.23145	0.90851
1246.1	6.231000	7.93457	7.93457	0.90576
1246.3	6.232000	16.78467	21.36230	0.90973
1246.5	6.233000	19.22607	8.85010	0.90759
1246.7	6.234000	5.49316	16.47949	0.90973
1246.9	6.235000	11.90186	-7.32422	0.90759
1247.1	6.236000	10.68115	-12.20703	0.90332
1247.3	6.237000	13.42773	-9.76563	0.90271
1247.5	6.238000	-1.52588	-26.24512	0.89783
1247.7	6.239000	2.13623	-24.10889	0.89722
1247.9	6.240000	17.08984	-21.05713	0.89813
1248.1	6.241000	11.59668	-29.90723	0.89722
1248.3	6.242000	23.80371	-41.19873	0.89661
1248.5	6.243000	13.42773	-41.50391	0.89539
1248.7	6.244000	10.68115	-27.46582	0.89630
1248.9	6.245000	12.20703	-19.53125	0.89600
1249.1	6.246000	-3.05176	-39.67285	0.89539
1249.3	6.247000	-2.74658	-46.69189	0.89203
1249.5	6.248000	-4.57764	-42.11426	0.89264
1249.7	6.249000	-7.32422	-54.32129	0.88745
1249.9	6.250000	-6.40869	-27.77100	0.89417
1250.1	6.251000	2.44141	-59.20410	0.88898
1250.3	6.252000	0.91553	-54.62646	0.89081
1250.5	6.253000	14.03809	-31.12793	0.89661
1250.7	6.254000	12.20703	-61.64551	0.89203
1250.9	6.255000	13.12256	-69.58008	0.88867
1251.1	6.256000	-3.66211	-57.98340	0.88806
1251.3	6.257000	5.49316	-53.71094	0.89050
1251.5	6.258000	4.88281	-55.84717	0.88959
1251.7	6.259000	3.66211	-52.18506	0.88989
1251.9	6.260000	4.27246	-38.45215	0.89111
1252.1	6.261000	1.52588	-28.68652	0.89508
1252.3	6.262000	13.42773	-22.27783	0.89966
1252.5	6.263000	2.13623	-59.50928	0.88837
1252.7	6.264000	-9.76563	-45.16602	0.89172
1252.9	6.265000	3.66211	-39.97803	0.88898
1253.1	6.266000	3.05176	6.40869	0.90424
1253.3	6.267000	2.13623	-0.61035	0.90179
1253.5	6.268000	-0.30518	-7.62939	0.90057
1253.7	6.269000	9.76563	-12.51221	0.89905
1253.9	6.270000	4.27246	-8.85010	0.89844
1254.1	6.271000	-8.23975	-19.53125	0.89844
1254.3	6.272000	-0.91553	-0.91553	0.90515
1254.5	6.273000	-3.96729	-8.54492	0.90149
1254.7	6.274000	-2.74658	-2.74658	0.90271
1254.9	6.275000	10.98633	14.64844	0.91034
1255.1	6.276000	-5.79834	5.49316	0.90363
1255.3	6.277000	15.56396	8.54492	0.90271
1255.5	6.278000	18.92090	-6.40869	0.89996
1255.7	6.279000	12.51221	22.88818	0.90637
1255.9	6.280000	11.90186	29.90723	0.91003
1256.1	6.281000	8.85010	25.93994	0.90942
1256.3	6.282000	18.61572	0.30518	0.90637
1256.5	6.283000	21.66748	12.20703	0.90851
1256.7	6.284000	28.07617	21.66748	0.90759
1256.9	6.285000	21.05713	28.07617	0.90912
1257.1	6.286000	16.78467	33.56934	0.91339
1257.3	6.287000	20.75195	26.55029	0.90912
1257.5	6.288000	22.58301	33.56934	0.91095
1257.7	6.289000	18.92090	39.67285	0.91125
1257.9	6.290000	13.42773	31.12793	0.90912
1258.1	6.291000	20.44678	26.55029	0.90973
1258.3	6.292000	21.36230	24.71924	0.90790
1258.5	6.293000	4.27246	32.34863	0.91095
1258.7	6.294000	11.29150	33.56934	0.91125
1258.9	6.295000	27.16064	28.68652	0.91553
1259.1	6.296000	20.75195	27.77100	0.91248
1259.3	6.297000	22.27783	23.49854	0.91370
1259.5	6.298000	27.46582	22.58301	0.90942
1259.7	6.299000	30.51758	23.19336	0.90851
1259.9	6.300000	25.32959	20.14160	0.90851
1260.1	6.301000	18.00537	14.64844	0.90698
1260.3	6.302000	11.29150	-5.49316	0.90271
1260.5	6.303000	2.13623	-23.19336	0.89935
1260.7	6.304000	4.88281	-6.40869	0.90271
1260.9	6.305000	-3.66211	-1.52588	0.90363
1261.1	6.306000	-6.10352	-16.17432	0.90332
1261.3	6.307000	6.10352	-11.90186	0.90271
1261.5	6.308000	1.52588	-18.00537	0.89722
1261.7	6.309000	4.57764	-6.10352	0.89813
1261.9	6.310000	5.49316	-14.64844	0.89752
1262.1	6.311000	5.49316	-19.22607	0.89813
1262.3	6.312000	31.12793	5.18799	0.90240
1262.5	6.313000	-1.22070	7.93457	0.90820
1262.7	6.314000	-16.78467	-22.27783	0.89996
1262.9	6.315000	0.00000	-30.82275	0.90210
1263.1	6.316000	-5.79834	-19.83643	0.90332
1263.3	6.317000	10.07080	-29.90723	0.89935
1263.5	6.318000	0.61035	-30.51758	0.89813
1263.7	6.319000	3.05176	-28.68652	0.89783
1263.9	6.320000	0.00000	-28.99170	0.89355
1264.1	6.321000	6.40869	-17.39502	0.90057
1264.3	6.322000	-3.96729	-32.04346	0.89600
1264.5	6.323000	6.10352	-46.38672	0.89325
1264.7	6.324000	-3.66211	-38.14697	0.89722
1264.9	6.325000	3.66211	-29.60205	0.89783
1265.1	6.326000	6.71387	-34.17969	0.89600
1265.3	6.327000	-5.79834	-32.95898	0.89722
1265.5	6.328000	15.56396	-29.60205	0.89355
1265.7	6.329000	20.14160	-36.01074	0.89355
1265.9	6.330000	10.37598	-25.63477	0.89478
1266.1	6.331000	3.05176	-29.29688	0.89661
1266.3	6.332000	13.12256	-26.55029	0.89874
1266.5	6.333000	16.47949	-4.57764	0.90637
1266.7	6.334000	30.21240	-17.08984	0.90149
1266.9	6.335000	22.88818	-4.27246	0.90546
1267.1	6.336000	14.03809	1.83105	0.90668
1267.3	6.337000	30.21240	3.05176	0.90576
1267.5	6.338000	42.41943	21.05713	0.90454
1267.7	6.339000	23.49854	23.80371	0.90729
1267.9	6.340000	21.05713	-1.22070	0.90393
1268.1	6.341000	31.43311	-32.95898	0.89661
1268.3	6.342000	23.49854	0.30518	0.90759
1268.5	6.343000	27.77100	-1.83105	0.90698
1268.7	6.344000	2.44141	2.44141	0.90485
1268.9	6.345000	12.51221	-36.01074	0.89325
1269.1	6.346000	2.74658	-13.73291	0.90027
1269.3	6.347000	-9.15527	-4.88281	0.89844
1269.5	6.348000	-21.97266	-25.32959	0.89661
1269.7	6.349000	-3.05176	-7.01904	0.89813
1269.9	6.350000	-31.43311	16.47949	0.90668
1270.1	6.351000	-18.61572	-2.13623	0.90454
1270.3	6.352000	-18.92090	11.90186	0.90973
1270.5	6.353000	-31.12793	5.18799	0.90424
1270.7	6.354000	-2.44141	2.13623	0.90485
1270.9	6.355000	-6.40869	8.85010	0.90576
1271.1	6.356000	0.61035	-2.44141	0.90271
1271.3	6.357000	13.12256	-12.81738	0.90057
1271.5	6.358000	15.25879	20.44678	0.90912
1271.7	6.359000	10.37598	13.73291	0.90515
1271.9	6.360000	11.59668	0.61035	0.90210
1272.1	6.361000	7.01904	-8.85010	0.90118
1272.3	6.362000	19.53125	0.91553	0.90576
1272.5	6.363000	1.22070	-16.47949	0.90088
1272.7	6.364000	-2.74658	-2.44141	0.90179
1272.9	6.365000	-4.88281	-10.07080	0.89996
1273.1	6.366000	-3.05176	-18.61572	0.90240
1273.3	6.367000	-3.35693	-11.59668	0.90240
1273.5	6.368000	-1.52588	-10.37598	0.89905
1273.7	6.369000	3.66211	1.22070	0.90332
1273.9	6.370000	-3.66211	-15.56396	0.89844
1274.1	6.371000	-1.22070	-8.54492	0.89996
1274.3	6.372000	-7.93457	-3.35693	0.90179
1274.5	6.373000	-6.71387	2.74658	0.90332
1274.7	6.374000	3.66211	-15.25879	0.90210
1274.9	6.375000	5.79834	-17.70020	0.90271
1275.1	6.376000	8.54492	-4.88281	0.90363
1275.3	6.377000	13.42773	0.61035	0.90515
1275.5	6.378000	2.44141	-3.66211	0.90454
1275.7	6.379000	27.46582	-8.85010	0.90118
1275.9	6.380000	45.47119	-1.83105	0.90210
1276.1	6.381000	38.14697	19.53125	0.90637
1276.3	6.382000	32.04346	4.57764	0.90637
1276.5	6.383000	27.46582	-36.62109	0.89661
1276.7	6.384000	27.46582	22.58301	0.90912
1276.9	6.385000	22.27783	48.82813	0.91400
1277.1	6.386000	26.85547	32.95898	0.91187
1277.3	6.387000	14.95361	31.73828	0.91187
1277.5	6.388000	18.61572	11.59668	0.90698
1277.7	6.389000	2.74658	13.73291	0.90668
1277.9	6.390000	-2.13623	11.29150	0.90332
1278.1	6.391000	46.08154	24.71924	0.90790
1278.3	6.392000	24.71924	55.54199	0.91614
1278.5	6.393000	-6.71387	20.44678	0.90973
1278.7	6.394000	1.52588	7.01904	0.90820
1278.9	6.395000	4.57764	26.85547	0.91339
1279.1	6.396000	26.55029	19.53125	0.91187
1279.3	6.397000	-2.13623	-3.35693	0.90515
1279.5	6.398000	-14.64844	-10.37598	0.90363
1279.7	6.399000	10.07080	1.52588	0.90393
1279.9	6.400000	26.85547	20.14160	0.90729
1280.1	6.401000	18.00537	19.53125	0.90759
1280.3	6.402000	18.92090	29.90723	0.91187
1280.5	6.403000	7.62939	1.52588	0.90454
1280.7	6.404000	0.91553	28.38135	0.91095
1280.9	6.405000	7.32422	-13.12256	0.90118
1281.1	6.406000	0.00000	-11.29150	0.90240
1281.3	6.407000	5.49316	11.90186	0.90607
1281.5	6.408000	2.13623	-12.20703	0.90118
1281.7	6.409000	1.83105	7.01904	0.90240
1281.9	6.410000	3.66211	-23.19336	0.89783
1282.1	6.411000	15.56396	-36.62109	0.89508
1282.3	6.412000	10.37598	-23.19336	0.90057
1282.5	6.413000	-1.22070	-30.51758	0.89844
1282.7	6.414000	12.20703	-32.04346	0.89630
1282.9	6.415000	24.10889	-25.93994	0.89874
1283.1	6.416000	17.08984	-22.58301	0.89783
1283.3	6.417000	7.62939	-57.67822	0.89050
1283.5	6.418000	10.37598	-48.21777	0.89386
1283.7	6.419000	8.85010	-26.24512	0.89600
1283.9	6.420000	2.74658	-47.60742	0.89142
1284.1	6.421000	3.96729	-32.95898	0.89630
1284.3	6.422000	7.93457	-40.89355	0.89813
1284.5	6.423000	-3.66211	-43.64014	0.89569
1284.7	6.424000	3.05176	-49.13330	0.89203
1284.9	6.425000	3.96729	-45.77637	0.89020
1285.1	6.426000	0.91553	-34.48486	0.89172
1285.3	6.427000	7.01904	-44.55566	0.89355
1285.5	6.428000	-12.51221	-53.10059	0.89111
1285.7	6.429000	-3.05176	-44.86084	0.88959
1285.9	6.430000	8.85010	-103.45459	0.87952
1286.1	6.431000	1.22070	-31.73828	0.89386
1286.3	6.432000	9.76563	-4.27246	0.90637
1286.5	6.433000	-0.61035	-26.85547	0.89722
1286.7	6.434000	10.37598	-29.90723	0.89661
1286.9	6.435000	10.98633	-19.83643	0.89996
1287.1	6.436000	1.22070	-22.27783	0.90027
1287.3	6.437000	13.42773	-7.32422	0.90210
1287.5	6.438000	8.85010	-9.76563	0.89630
1287.7	6.439000	3.96729	-12.20703	0.89905
1287.9	6.440000	9.46045	-20.75195	0.89752
1288.1	6.441000	12.81738	0.91553	0.90393
1288.3	6.442000	10.68115	0.30518	0.90759
1288.5	6.443000	14.64844	5.18799	0.90363
1288.7	6.444000	11.29150	-10.37598	0.90302
1288.9	6.445000	11.59668	-2.44141	0.90210
1289.1	6.446000	14.64844	28.07617	0.91003
1289.3	6.447000	14.34326	17.08984	0.90576
1289.5	6.448000	10.98633	8.85010	0.90546
1289.7	6.449000	17.70020	25.63477	0.90668
1289.9	6.450000	26.85547	34.48486	0.91064
1290.1	6.451000	20.75195	49.13330	0.91461
1290.3	6.452000	-42.41943	36.92627	0.91461
1290.5	6.453000	4.27246	3.96729	0.90546
1290.7	6.454000	-3.05176	7.62939	0.90576
1290.9	6.455000	-11.90186	43.33496	0.91644
1291.1	6.456000	2.44141	30.21240	0.91309
1291.3	6.457000	4.88281	24.71924	0.91034
1291.5	6.458000	14.03809	21.36230	0.90790
1291.7	6.459000	21.36230	30.51758	0.91064
1291.9	6.460000	3.96729	31.12793	0.91187
1292.1	6.461000	10.37598	0.30518	0.90332
1292.3	6.462000	7.93457	-25.93994	0.90118
1292.5	6.463000	8.23975	41.50391	0.91431
1292.7	6.464000	-15.25879	20.44678	0.91003
1292.9	6.465000	-3.05176	8.85010	0.90515
1293.1	6.466000	11.59668	42.41943	0.91400
1293.3	6.467000	30.51758	18.31055	0.90424
1293.5	6.468000	14.95361	13.42773	0.90485
1293.7	6.469000	18.61572	-3.05176	0.90088
1293.9	6.470000	25.32959	8.23975	0.90210
1294.1	6.471000	17.39502	25.93994	0.90820
1294.3	6.472000	32.34863	9.15527	0.90851
1294.5	6.473000	24.41406	-14.34326	0.90149
1294.7	6.474000	28.38135	-2.13623	0.90302
1294.9	6.475000	34.79004	-6.10352	0.90637
1295.1	6.476000	25.63477	-11.29150	0.90240
1295.3	6.477000	6.10352	-20.75195	0.89905
1295.5	6.478000	8.54492	-60.11963	0.88928
1295.7	6.479000	11.59668	-7.62939	0.90118
1295.9	6.480000	8.54492	-21.97266	0.89661
1296.1	6.481000	13.12256	-29.60205	0.89722
1296.3	6.482000	28.99170	-27.16064	0.89935
1296.5	6.483000	40.58838	-20.14160	0.89966
1296.7	6.484000	43.33496	-11.29150	0.89935
1296.9	6.485000	36.92627	-1.52588	0.90363
1297.1	6.486000	20.75195	-8.85010	0.90393
1297.3	6.487000	20.14160	-16.78467	0.90088
1297.5	6.488000	21.97266	-13.73291	0.90027
1297.7	6.489000	10.98633	-33.87451	0.89539
1297.9	6.490000	14.34326	-63.47656	0.88654
1298.1	6.491000	2.44141	-21.05713	0.89813
1298.3	6.492000	7.32422	-25.93994	0.89966
1298.5	6.493000	10.07080	-24.41406	0.89874
1298.7	6.494000	-3.96729	-25.93994	0.89783
1298.9	6.495000	3.66211	-20.75195	0.90240
1299.1	6.496000	-1.52588	-35.40039	0.89905
1299.3	6.497000	6.10352	-26.55029	0.89966
1299.5	6.498000	5.18799	-15.56396	0.89905
1299.7	6.499000	9.76563	-7.62939	0.90149
1299.9	6.500000	4.88281	-15.25879	0.90118
1300.1	6.501000	14.34326	-16.47949	0.90149
1300.3	6.502000	-5.18799	-18.00537	0.90302
1300.5	6.503000	-7.01904	-8.23975	0.90332
1300.7	6.504000	-16.47949	-7.32422	0.90271
1300.9	6.505000	-1.22070	-11.29150	0.89783
1301.1	6.506000	7.01904	-6.71387	0.90271
1301.3	6.507000	-2.74658	1.52588	0.90454
1301.5	6.508000	-13.42773	-16.47949	0.89844
1301.7	6.509000	-9.46045	-5.79834	0.89935
1301.9	6.510000	-6.10352	-10.07080	0.90088
1302.1	6.511000	-11.29150	-13.42773	0.90118
1302.3	6.512000	-15.86914	-9.46045	0.90332
1302.5	6.513000	-14.64844	-23.19336	0.90118
1302.7	6.514000	-1.52588	-21.05713	0.90057
1302.9	6.515000	-10.37598	-0.30518	0.90820
1303.1	6.516000	-9.76563	-3.05176	0.90546
1303.3	6.517000	8.23975	-16.78467	0.90332
1303.5	6.518000	18.31055	-1.22070	0.90057
1303.7	6.519000	10.37598	12.81738	0.90363
1303.9	6.520000	17.39502	-9.46045	0.90240
1304.1	6.521000	12.81738	-4.88281	0.90302
1304.3	6.522000	-4.27246	6.71387	0.91003
1304.5	6.523000	2.13623	6.40869	0.90912
1304.7	6.524000	6.40869	-7.32422	0.90332
1304.9	6.525000	4.27246	-2.74658	0.90332
1305.1	6.526000	9.46045	-3.05176	0.90546
1305.3	6.527000	14.34326	-6.10352	0.90363
1305.5	6.528000	29.90723	-5.18799	0.89966
1305.7	6.529000	7.32422	6.40869	0.90363
1305.9	6.530000	0.00000	-3.66211	0.90210
1306.1	6.531000	5.49316	2.44141	0.90271
1306.3	6.532000	-39.97803	1.52588	0.90546
1306.5	6.533000	16.17432	-3.35693	0.90393
1306.7	6.534000	21.97266	-2.74658	0.90027
1306.9	6.535000	25.32959	-20.75195	0.90088
1307.1	6.536000	43.33496	8.85010	0.90454
1307.3	6.537000	41.50391	20.14160	0.90759
1307.5	6.538000	37.53662	5.49316	0.90637
1307.7	6.539000	40.89355	2.13623	0.90485
1307.9	6.540000	24.10889	18.61572	0.90637
1308.1	6.541000	20.44678	9.46045	0.90729
1308.3	6.542000	24.71924	0.30518	0.90607
1308.5	6.543000	21.97266	-4.27246	0.90088
1308.7	6.544000	25.93994	5.79834	0.90546
1308.9	6.545000	15.86914	15.25879	0.90515
1309.1	6.546000	11.59668	3.96729	0.90454
1309.3	6.547000	14.34326	8.23975	0.90271
1309.5	6.548000	-3.05176	10.68115	0.90454
1309.7	6.549000	2.74658	17.70020	0.90424
1309.9	6.550000	-1.83105	24.41406	0.90759
1310.1	6.551000	10.07080	13.12256	0.90698
1310.3	6.552000	11.29150	9.76563	0.90729
1310.5	6.553000	8.54492	5.79834	0.90424
1310.7	6.554000	13.12256	-3.66211	0.90454
1310.9	6.555000	8.23975	7.62939	0.90668
1311.1	6.556000	15.56396	7.32422	0.90607
1311.3	6.557000	9.46045	-4.57764	0.90393
1311.5	6.558000	7.93457	11.90186	0.90668
1311.7	6.559000	4.88281	17.70020	0.90668
1311.9	6.560000	-2.13623	2.44141	0.90302
1312.1	6.561000	0.30518	2.13623	0.90424
1312.3	6.562000	-29.90723	12.81738	0.91034
1312.5	6.563000	-6.10352	6.10352	0.90637
1312.7	6.564000	-37.53662	-0.91553	0.90332
1312.9	6.565000	-49.13330	4.88281	0.90088
1313.1	6.566000	-1.22070	8.85010	0.90759
1313.3	6.567000	6.71387	-8.23975	0.90363
1313.5	6.568000	-36.92627	-14.64844	0.90057
1313.7	6.569000	-6.71387	-9.15527	0.89966
1313.9	6.570000	3.66211	-8.23975	0.89752
1314.1	6.571000	9.15527	-15.56396	0.89966
1314.3	6.572000	10.07080	-25.32959	0.90057
1314.5	6.573000	14.95361	-35.40039	0.89874
1314.7	6.574000	10.07080	-35.70557	0.89539
1314.9	6.575000	17.08984	-28.68652	0.90179
1315.1	6.576000	15.56396	-33.26416	0.89722
1315.3	6.577000	22.58301	-23.49854	0.89905
1315.5	6.578000	8.85010	-28.38135	0.89844
1315.7	6.579000	20.44678	-24.10889	0.89874
1315.9	6.580000	15.86914	-19.22607	0.89844
1316.1	6.581000	15.25879	-16.47949	0.89935
1316.3	6.582000	8.23975	-16.17432	0.90485
1316.5	6.583000	17.70020	-29.90723	0.89661
1316.7	6.584000	13.42773	-40.58838	0.89478
1316.9	6.585000	10.07080	-35.09521	0.89203
1317.1	6.586000	12.20703	-20.14160	0.89905
1317.3	6.587000	20.44678	-28.07617	0.89600
1317.5	6.588000	14.64844	-25.02441	0.89508
1317.7	6.589000	16.47949	-23.19336	0.89691
1317.9	6.590000	13.42773	-22.88818	0.89630
1318.1	6.591000	16.47949	-27.46582	0.89539
1318.3	6.592000	14.95361	-19.22607	0.89844
1318.5	6.593000	18.92090	-28.99170	0.89935
1318.7	6.594000	20.75195	-27.77100	0.89600
1318.9	6.595000	10.68115	-19.22607	0.89996
1319.1	6.596000	5.18799	-21.66748	0.90240
1319.3	6.597000	9.46045	-23.80371	0.89661
1319.5	6.598000	13.12256	-6.10352	0.90088
1319.7	6.599000	5.79834	-7.01904	0.90088
1319.9	6.600000	0.61035	0.61035	0.90118
1320.1	6.601000	-6.71387	10.07080	0.90576
1320.3	6.602000	-1.52588	-10.68115	0.90363
1320.5	6.603000	1.52588	-6.10352	0.90515
1320.7	6.604000	-2.13623	3.66211	0.90698
1320.9	6.605000	-1.83105	-0.91553	0.89905
1321.1	6.606000	-5.49316	3.35693	0.90393
1321.3	6.607000	-4.88281	2.13623	0.90210
1321.5	6.608000	-0.61035	13.73291	0.90332
1321.7	6.609000	-4.88281	8.23975	0.90210
1321.9	6.610000	6.71387	8.85010	0.90515
1322.1	6.611000	9.46045	13.73291	0.90607
1322.3	6.612000	-17.70020	28.68652	0.91064
1322.5	6.613000	-1.83105	31.43311	0.90729
1322.7	6.614000	-7.32422	24.41406	0.91125
1322.9	6.615000	4.27246	27.46582	0.91522
1323.1	6.616000	8.23975	26.85547	0.90881
1323.3	6.617000	24.10889	6.40869	0.90668
1323.5	6.618000	8.23975	17.08984	0.90942
1323.7	6.619000	6.10352	20.44678	0.90607
1323.9	6.620000	19.53125	34.79004	0.91309
1324.1	6.621000	19.53125	17.39502	0.90881
1324.3	6.622000	21.97266	18.31055	0.90820
1324.5	6.623000	25.32959	16.78467	0.91125
1324.7	6.624000	26.24512	10.37598	0.90393
1324.9	6.625000	15.25879	16.17432	0.90240
1325.1	6.626000	7.93457	20.14160	0.91156
1325.3	6.627000	7.32422	30.51758	0.91278
1325.5	6.628000	17.39502	26.24512	0.90729
1325.7	6.629000	17.08984	34.17969	0.90790
1325.9	6.630000	29.29688	37.84180	0.91248
1326.1	6.631000	31.73828	33.56934	0.91156
1326.3	6.632000	37.53662	31.43311	0.91064
1326.5	6.633000	39.97803	26.85547	0.90912
1326.7	6.634000	41.50391	19.83643	0.90942
1326.9	6.635000	37.84180	4.27246	0.90942
1327.1	6.636000	37.84180	2.44141	0.90271
1327.3	6.637000	21.66748	-12.81738	0.90027
1327.5	6.638000	6.40869	-21.05713	0.89783
1327.7	6.639000	1.22070	-20.75195	0.89783
1327.9	6.640000	3.35693	-27.46582	0.89722
1328.1	6.641000	-7.62939	-27.46582	0.89844
1328.3	6.642000	0.61035	-17.70020	0.90332
1328.5	6.643000	-8.54492	-18.31055	0.90088
1328.7	6.644000	-16.17432	-15.25879	0.90149
1328.9	6.645000	-14.03809	-14.34326	0.89905
1329.1	6.646000	-7.01904	-15.86914	0.90057
1329.3	6.647000	-5.18799	-26.85547	0.89783
1329.5	6.648000	-13.12256	-6.71387	0.89996
1329.7	6.649000	-5.49316	-41.19873	0.89355
1329.9	6.650000	-4.88281	-50.65918	0.89081
1330.1	6.651000	-1.52588	-25.63477	0.89752
1330.3	6.652000	-3.96729	-36.31592	0.89783
1330.5	6.653000	-3.05176	-49.74365	0.89081
1330.7	6.654000	0.61035	-60.42480	0.89050
1330.9	6.655000	11.29150	-67.44385	0.89478
1331.1	6.656000	11.59668	-40.58838	0.89386
1331.3	6.657000	3.96729	-50.96436	0.89478
1331.5	6.658000	14.03809	-48.82813	0.89233
1331.7	6.659000	6.10352	-63.17139	0.88806
1331.9	6.660000	10.37598	-68.05420	0.88623
1332.1	6.661000	8.23975	-52.49023	0.89172
1332.3	6.662000	-2.44141	-17.39502	0.90027
1332.5	6.663000	10.98633	-20.44678	0.89996
1332.7	6.664000	7.62939	-34.17969	0.89600
1332.9	6.665000	6.10352	-11.29150	0.89783
1333.1	6.666000	10.68115	-9.76563	0.90149
1333.3	6.667000	10.98633	-8.23975	0.90149
1333.5	6.668000	3.66211	7.32422	0.90363
1333.7	6.669000	-93.38379	-13.73291	0.89844
1333.9	6.670000	14.03809	-1.52588	0.89935
1334.1	6.671000	37.53662	-10.68115	0.89996
1334.3	6.672000	21.97266	-8.23975	0.90363
1334.5	6.673000	19.53125	9.15527	0.90424
1334.7	6.674000	26.24512	-2.13623	0.90302
1334.9	6.675000	34.79004	-2.74658	0.90546
1335.1	6.676000	26.24512	4.88281	0.90393
1335.3	6.677000	30.21240	29.60205	0.90790
1335.5	6.678000	16.78467	3.05176	0.90271
1335.7	6.679000	22.58301	4.88281	0.90393
1335.9	6.680000	25.02441	17.39502	0.90790
1336.1	6.681000	28.07617	12.81738	0.90729
1336.3	6.682000	21.97266	-1.22070	0.90607
1336.5	6.683000	13.73291	13.73291	0.90698
1336.7	6.684000	25.02441	29.90723	0.91187
1336.9	6.685000	13.42773	4.88281	0.90271
1337.1	6.686000	16.78467	0.30518	0.90363
1337.3	6.687000	1.52588	-20.44678	0.89996
1337.5	6.688000	15.25879	10.98633	0.90576
1337.7	6.689000	3.05176	17.39502	0.90485
1337.9	6.690000	13.12256	2.13623	0.90332
1338.1	6.691000	-1.83105	-11.29150	0.90149
1338.3	6.692000	-3.35693	-4.88281	0.90637
1338.5	6.693000	1.52588	8.23975	0.90790
1338.7	6.694000	4.57764	9.15527	0.90637
1338.9	6.695000	-0.61035	40.58838	0.91553
1339.1	6.696000	5.18799	18.92090	0.90942
1339.3	6.697000	8.23975	15.86914	0.90668
1339.5	6.698000	15.86914	39.36768	0.91370
1339.7	6.699000	4.88281	13.42773	0.90759
1339.9	6.700000	11.29150	13.73291	0.90637
1340.1	6.701000	6.10352	-0.61035	0.90515
1340.3	6.702000	10.68115	-18.00537	0.90240
1340.5	6.703000	18.92090	-12.51221	0.90088
1340.7	6.704000	11.59668	6.10352	0.90332
1340.9	6.705000	0.61035	0.91553	0.90179
1341.1	6.706000	52.49023	-12.20703	0.89966
1341.3	6.707000	16.17432	-8.54492	0.90271
1341.5	6.708000	12.81738	2.13623	0.90271
1341.7	6.709000	2.13623	-1.52588	0.90057
1341.9	6.710000	7.62939	-31.12793	0.89630
1342.1	6.711000	7.01904	8.23975	0.90363
1342.3	6.712000	1.52588	24.41406	0.90973
1342.5	6.713000	2.44141	12.51221	0.90851
1342.7	6.714000	7.32422	-0.61035	0.90515
1342.9	6.715000	7.93457	6.71387	0.90912
1343.1	6.716000	-7.93457	2.74658	0.90851
1343.3	6.717000	9.76563	-7.93457	0.90302
1343.5	6.718000	4.27246	-14.03809	0.89813
1343.7	6.719000	3.66211	10.68115	0.90576
1343.9	6.720000	12.81738	-28.68652	0.89661
1344.1	6.721000	16.47949	-53.10059	0.88928
1344.3	6.722000	0.61035	-42.41943	0.89417
1344.5	6.723000	11.59668	-1.22070	0.90332
1344.7	6.724000	2.74658	-18.00537	0.89996
1344.9	6.725000	10.68115	-1.22070	0.90118
1345.1	6.726000	4.57764	-21.36230	0.90210
1345.3	6.727000	1.52588	-21.97266	0.90118
1345.5	6.728000	-2.44141	-17.70020	0.89752
1345.7	6.729000	-8.23975	-23.19336	0.89783
1345.9	6.730000	7.01904	-10.37598	0.90057
1346.1	6.731000	-2.13623	-16.17432	0.89844
1346.3	6.732000	8.54492	-6.10352	0.90424
1346.5	6.733000	10.07080	0.61035	0.90576
1346.7	6.734000	6.10352	-2.44141	0.90515
1346.9	6.735000	7.32422	-3.66211	0.90729
1347.1	6.736000	10.07080	-9.76563	0.90363
1347.3	6.737000	2.74658	-24.41406	0.90027
1347.5	6.738000	7.01904	-24.41406	0.89844
1347.7	6.739000	9.15527	-24.10889	0.89935
1347.9	6.740000	10.07080	-28.68652	0.89508
1348.1	6.741000	15.86914	-44.25049	0.89233
1348.3	6.742000	26.85547	-27.77100	0.90088
1348.5	6.743000	26.85547	-12.51221	0.90088
1348.7	6.744000	18.31055	-7.32422	0.90454
1348.9	6.745000	18.61572	-1.22070	0.90240
1349.1	6.746000	12.81738	-17.08984	0.90332
1349.3	6.747000	2.13623	-13.73291	0.90027
1349.5	6.748000	-3.35693	-7.93457	0.90057
1349.7	6.749000	1.52588	-8.23975	0.90118
1349.9	6.750000	-2.13623	-10.98633	0.90027
1350.1	6.751000	-1.22070	-19.83643	0.89722
1350.3	6.752000	-3.35693	-37.53662	0.89569
1350.5	6.753000	-4.27246	-11.59668	0.90088
1350.7	6.754000	14.64844	-6.10352	0.90179
1350.9	6.755000	2.13623	-15.86914	0.90088
1351.1	6.756000	8.85010	-12.51221	0.90027
1351.3	6.757000	18.61572	-2.44141	0.90424
1351.5	6.758000	18.92090	-5.18799	0.90088
1351.7	6.759000	16.78467	5.49316	0.90515
1351.9	6.760000	10.68115	13.73291	0.90698
1352.1	6.761000	16.78467	-10.07080	0.90179
1352.3	6.762000	19.83643	-7.01904	0.90454
1352.5	6.763000	21.97266	-7.93457	0.90332
1352.7	6.764000	32.04346	-3.05176	0.90149
1352.9	6.765000	16.17432	6.40869	0.90424
1353.1	6.766000	21.05713	2.13623	0.90393
1353.3	6.767000	20.44678	0.61035	0.90302
1353.5	6.768000	0.30518	-3.66211	0.90210
1353.7	6.769000	5.18799	-9.15527	0.90149
1353.9	6.770000	2.74658	-5.49316	0.90149
1354.1	6.771000	-4.27246	-7.93457	0.90210
1354.3	6.772000	-6.71387	-7.32422	0.90485
1354.5	6.773000	-6.10352	-23.49854	0.89661
1354.7	6.774000	-9.46045	-20.75195	0.89783
1354.9	6.775000	1.52588	13.12256	0.90576
1355.1	6.776000	-1.83105	7.62939	0.90576
1355.3	6.777000	19.53125	-2.13623	0.90363
1355.5	6.778000	17.39502	7.62939	0.90332
1355.7	6.779000	15.56396	3.66211	0.90485
1355.9	6.780000	12.81738	-6.40869	0.90057
1356.1	6.781000	7.62939	-11.59668	0.89966
1356.3	6.782000	9.76563	-0.91553	0.90637
1356.5	6.783000	13.12256	-7.93457	0.90179
1356.7	6.784000	13.12256	-8.23975	0.90088
1356.9	6.785000	11.90186	6.71387	0.90485
1357.1	6.786000	-2.74658	-4.27246	0.90363
1357.3	6.787000	0.61035	-9.76563	0.90088
1357.5	6.788000	3.35693	-7.62939	0.89966
1357.7	6.789000	6.40869	-5.49316	0.90210
1357.9	6.790000	0.91553	-4.27246	0.89996
1358.1	6.791000	-3.35693	-2.13623	0.90179
1358.3	6.792000	2.13623	-18.92090	0.89935
1358.5	6.793000	-7.62939	-11.59668	0.89905
1358.7	6.794000	-5.49316	-3.05176	0.90424
1358.9	6.795000	-2.74658	-8.54492	0.90149
1359.1	6.796000	10.07080	-9.76563	0.90057
1359.3	6.797000	19.53125	-2.74658	0.90179
1359.5	6.798000	14.34326	5.49316	0.90271
1359.7	6.799000	17.39502	18.00537	0.90729
1359.9	6.800000	24.10889	8.54492	0.90637
1360.1	6.801000	16.47949	8.85010	0.90546
1360.3	6.802000	14.64844	7.93457	0.90820
1360.5	6.803000	19.22607	9.76563	0.90607
1360.7	6.804000	14.95361	18.00537	0.91125
1360.9	6.805000	9.46045	-18.92090	0.89844
1361.1	6.806000	21.36230	3.05176	0.90454
1361.3	6.807000	11.59668	-5.49316	0.90149
1361.5	6.808000	14.95361	5.18799	0.90332
1361.7	6.809000	15.56396	5.18799	0.90393
1361.9	6.810000	16.78467	5.49316	0.90485
1362.1	6.811000	11.29150	2.74658	0.90332
1362.3	6.812000	-3.96729	6.10352	0.90729
1362.5	6.813000	-6.71387	-3.66211	0.90179
1362.7	6.814000	-3.66211	-10.68115	0.90302
1362.9	6.815000	-5.79834	-6.10352	0.90607
1363.1	6.816000	-10.37598	-6.40869	0.90332
1363.3	6.817000	-3.96729	-4.27246	0.90271
1363.5	6.818000	7.32422	-1.83105	0.90454
1363.7	6.819000	3.66211	8.23975	0.90607
1363.9	6.820000	-2.13623	-2.44141	0.90332
1364.1	6.821000	0.61035	-3.35693	0.90363
1364.3	6.822000	25.63477	5.49316	0.90912
1364.5	6.823000	13.42773	6.10352	0.90729
1364.7	6.824000	6.71387	-14.03809	0.90240
1364.9	6.825000	13.73291	-4.88281	0.90118
1365.1	6.826000	12.81738	-0.91553	0.90332
1365.3	6.827000	16.17432	-4.88281	0.90088
1365.5	6.828000	22.27783	-9.46045	0.90088
1365.7	6.829000	20.44678	-0.30518	0.90240
1365.9	6.830000	18.00537	-6.10352	0.89935
1366.1	6.831000	16.47949	-2.13623	0.90210
1366.3	6.832000	12.51221	-3.66211	0.90546
1366.5	6.833000	1.52588	0.91553	0.90515
1366.7	6.834000	28.68652	0.30518	0.90698
1366.9	6.835000	23.80371	-7.62939	0.90546
1367.1	6.836000	2.44141	-6.10352	0.90424
1367.3	6.837000	14.64844	-10.07080	0.90271
1367.5	6.838000	21.36230	-7.93457	0.90149
1367.7	6.839000	26.24512	-11.59668	0.89996
1367.9	6.840000	17.39502	6.40869	0.90424
1368.1	6.841000	27.77100	-7.62939	0.90240
1368.3	6.842000	13.12256	-13.42773	0.90149
1368.5	6.843000	32.34863	-8.85010	0.90363
1368.7	6.844000	14.95361	-9.15527	0.90393
1368.9	6.845000	14.95361	-62.25586	0.88989
1369.1	6.846000	8.54492	-12.81738	0.90027
1369.3	6.847000	2.44141	-15.86914	0.90179
1369.5	6.848000	-3.05176	-21.97266	0.89844
1369.7	6.849000	3.35693	-23.19336	0.89966
1369.9	6.850000	-2.44141	-25.02441	0.89691
1370.1	6.851000	-1.52588	-24.41406	0.89752
1370.3	6.852000	7.32422	-15.56396	0.90027
1370.5	6.853000	1.83105	-20.75195	0.90027
1370.7	6.854000	-2.13623	-20.14160	0.89966
1370.9	6.855000	-22.58301	-19.53125	0.90149
1371.1	6.856000	-22.58301	-21.05713	0.89813
1371.3	6.857000	0.30518	-32.34863	0.89783
1371.5	6.858000	-1.22070	-29.60205	0.89630
1371.7	6.859000	-3.05176	-28.99170	0.89569
1371.9	6.860000	4.57764	-20.14160	0.89844
1372.1	6.861000	7.01904	-16.47949	0.90027
1372.3	6.862000	6.40869	-14.03809	0.90240
1372.5	6.863000	4.57764	-9.46045	0.90149
1372.7	6.864000	-67.44385	-17.70020	0.90118
1372.9	6.865000	-28.07617	-20.44678	0.89630
1373.1	6.866000	-5.49316	-8.85010	0.89996
1373.3	6.867000	-7.01904	-8.54492	0.90088
1373.5	6.868000	-23.80371	-2.13623	0.90393
1373.7	6.869000	-13.12256	-6.10352	0.90240
1373.9	6.870000	9.15527	2.74658	0.90454
1374.1	6.871000	6.71387	-7.01904	0.90027
1374.3	6.872000	27.77100	5.49316	0.90668
1374.5	6.873000	23.80371	7.01904	0.90485
1374.7	6.874000	23.19336	10.37598	0.90424
1374.9	6.875000	29.60205	15.25879	0.91003
1375.1	6.876000	19.22607	12.51221	0.90759
1375.3	6.877000	14.34326	9.76563	0.90485
1375.5	6.878000	5.49316	2.74658	0.90240
1375.7	6.879000	7.01904	-1.83105	0.90271
1375.9	6.880000	15.25879	-5.18799	0.90363
1376.1	6.881000	8.23975	4.57764	0.90546
1376.3	6.882000	22.88818	15.86914	0.91034
1376.5	6.883000	21.05713	20.75195	0.90881
1376.7	6.884000	17.08984	10.37598	0.90912
1376.9	6.885000	11.90186	17.39502	0.90515
1377.1	6.886000	18.92090	23.49854	0.91003
1377.3	6.887000	15.25879	13.73291	0.90729
1377.5	6.888000	13.12256	17.39502	0.90942
1377.7	6.889000	7.32422	9.76563	0.90332
1377.9	6.890000	5.79834	19.22607	0.90576
1378.1	6.891000	2.13623	3.66211	0.90302
1378.3	6.892000	-1.22070	10.98633	0.90546
1378.5	6.893000	-1.52588	7.93457	0.90820
1378.7	6.894000	3.05176	11.29150	0.90637
1378.9	6.895000	2.74658	-8.23975	0.90424
1379.1	6.896000	-10.07080	7.62939	0.90759
1379.3	6.897000	7.93457	1.52588	0.90576
1379.5	6.898000	0.00000	-3.66211	0.90118
1379.7	6.899000	-11.90186	-8.54492	0.90302
1379.9	6.900000	-3.96729	-10.37598	0.90118
1380.1	6.901000	-6.71387	-4.88281	0.90302
1380.3	6.902000	-7.93457	-5.49316	0.90698
1380.5	6.903000	-2.13623	-9.76563	0.90393
1380.7	6.904000	-16.47949	5.49316	0.90698
1380.9	6.905000	-5.49316	-4.57764	0.90363
1381.1	6.906000	1.22070	-2.74658	0.90271
1381.3	6.907000	9.15527	1.52588	0.90515
1381.5	6.908000	10.98633	-1.83105	0.90393
1381.7	6.909000	1.22070	-6.10352	0.89966
1381.9	6.910000	-3.35693	-10.37598	0.89752
1382.1	6.911000	-1.52588	-24.41406	0.89600
1382.3	6.912000	7.01904	-24.71924	0.89905
1382.5	6.913000	-1.52588	-57.37305	0.89233
1382.7	6.914000	9.46045	-12.20703	0.89783
1382.9	6.915000	8.23975	-15.25879	0.90515
1383.1	6.916000	18.92090	-7.32422	0.90210
1383.3	6.917000	22.88818	6.40869	0.90668
1383.5	6.918000	12.81738	-11.59668	0.90088
1383.7	6.919000	14.64844	-5.18799	0.89966
1383.9	6.920000	15.86914	6.71387	0.90271
1384.1	6.921000	10.98633	-26.85547	0.89844
1384.3	6.922000	3.96729	-17.70020	0.90363
1384.5	6.923000	10.98633	-10.37598	0.90393
1384.7	6.924000	25.32959	-6.71387	0.90637
1384.9	6.925000	21.05713	-5.18799	0.90210
1385.1	6.926000	20.75195	3.96729	0.90515
1385.3	6.927000	22.88818	-3.96729	0.90027
1385.5	6.928000	17.70020	-55.23682	0.88989
1385.7	6.929000	17.70020	3.05176	0.90088
1385.9	6.930000	14.64844	13.42773	0.90393
1386.1	6.931000	19.53125	-21.97266	0.89874
1386.3	6.932000	22.27783	-15.86914	0.90179
1386.5	6.933000	19.83643	-7.32422	0.90302
1386.7	6.934000	25.32959	-12.81738	0.90515
1386.9	6.935000	25.32959	-7.01904	0.90790
1387.1	6.936000	18.61572	-7.62939	0.90393
1387.3	6.937000	15.56396	9.76563	0.90576
1387.5	6.938000	9.15527	-4.27246	0.90210
1387.7	6.939000	18.31055	22.88818	0.90729
1387.9	6.940000	13.12256	-7.32422	0.90210
1388.1	6.941000	5.79834	-23.80371	0.89996
1388.3	6.942000	6.10352	1.83105	0.90698
1388.5	6.943000	5.49316	-24.10889	0.89630
1388.7	6.944000	10.68115	-30.51758	0.90088
1388.9	6.945000	8.23975	-17.08984	0.89569
1389.1	6.946000	0.91553	-30.51758	0.89691
1389.3	6.947000	-8.54492	-16.47949	0.89905
1389.5	6.948000	5.79834	-22.88818	0.89386
1389.7	6.949000	12.20703	-27.46582	0.89447
1389.9	6.950000	8.54492	8.23975	0.90271
1390.1	6.951000	20.75195	-4.88281	0.90118
1390.3	6.952000	18.61572	-17.08984	0.89874
1390.5	6.953000	6.40869	-25.32959	0.89813
1390.7	6.954000	2.74658	-10.68115	0.90118
1390.9	6.955000	3.05176	-16.17432	0.90118
1391.1	6.956000	-8.85010	-23.49854	0.89722
1391.3	6.957000	-16.47949	-9.46045	0.89996
1391.5	6.958000	-5.49316	7.93457	0.90515
1391.7	6.959000	-7.93457	-5.18799	0.90149
1391.9	6.960000	-1.22070	-21.66748	0.89966
1392.1	6.961000	-5.49316	-5.18799	0.90210
1392.3	6.962000	-13.12256	-9.15527	0.90424
1392.5	6.963000	-6.40869	-26.55029	0.89996
1392.7	6.964000	-7.62939	-17.08984	0.90332
1392.9	6.965000	-5.79834	-23.19336	0.89783
1393.1	6.966000	-1.22070	-6.71387	0.90088
1393.3	6.967000	11.90186	-6.10352	0.90027
1393.5	6.968000	12.51221	-2.74658	0.90424
1393.7	6.969000	8.85010	2.13623	0.90118
1393.9	6.970000	11.29150	-6.10352	0.90210
1394.1	6.971000	13.42773	9.15527	0.90424
1394.3	6.972000	15.56396	8.54492	0.90912
1394.5	6.973000	14.34326	-4.27246	0.90149
1394.7	6.974000	18.61572	6.71387	0.90271
1394.9	6.975000	16.78467	-20.14160	0.89722
1395.1	6.976000	10.07080	-2.13623	0.90363
1395.3	6.977000	8.23975	13.42773	0.90759
1395.5	6.978000	3.66211	1.52588	0.90240
1395.7	6.979000	4.57764	-13.42773	0.89935
1395.9	6.980000	6.71387	10.98633	0.90332
1396.1	6.981000	7.32422	2.44141	0.90485
1396.3	6.982000	10.98633	1.22070	0.90668
1396.5	6.983000	8.85010	2.44141	0.90485
1396.7	6.984000	10.07080	5.79834	0.90759
1396.9	6.985000	8.85010	-5.79834	0.90027
1397.1	6.986000	8.23975	2.44141	0.90546
1397.3	6.987000	5.49316	10.07080	0.90576
1397.5	6.988000	8.23975	1.83105	0.90332
1397.7	6.989000	15.25879	6.40869	0.90515
1397.9	6.990000	11.29150	10.68115	0.90576
1398.1	6.991000	17.70020	30.21240	0.90881
1398.3	6.992000	24.10889	1.22070	0.90546
1398.5	6.993000	19.53125	-21.05713	0.89996
1398.7	6.994000	22.27783	10.07080	0.90729
1398.9	6.995000	22.58301	10.68115	0.90576
1399.1	6.996000	17.08984	-7.32422	0.90027
1399.3	6.997000	14.64844	-7.32422	0.90454
1399.5	6.998000	14.95361	3.96729	0.90332
1399.7	6.999000	6.71387	-13.42773	0.90057
1399.9	7.000000	12.51221	-5.79834	0.90210
1400.1	7.001000	6.40869	-3.05176	0.90363
1400.3	7.002000	5.49316	5.18799	0.90607
1400.5	7.003000	10.37598	-3.35693	0.90485
1400.7	7.004000	10.68115	-10.98633	0.90363
1400.9	7.005000	18.92090	-7.01904	0.89996
1401.1	7.006000	17.70020	3.35693	0.90668
1401.3	7.007000	11.90186	2.44141	0.90729
1401.5	7.008000	13.73291	0.91553	0.90393
1401.7	7.009000	15.86914	-7.32422	0.90057
1401.9	7.010000	10.98633	-9.15527	0.89661
1402.1	7.011000	9.76563	-14.34326	0.89813
1402.3	7.012000	7.62939	0.61035	0.90698
1402.5	7.013000	3.35693	-14.03809	0.90485
1402.7	7.014000	5.18799	-10.68115	0.90393
1402.9	7.015000	1.52588	-3.05176	0.90607
1403.1	7.016000	7.01904	-3.96729	0.90515
1403.3	7.017000	12.51221	-13.42773	0.90302
1403.5	7.018000	10.37598	-13.12256	0.90118
1403.7	7.019000	10.68115	-9.15527	0.90149
1403.9	7.020000	9.15527	-11.90186	0.89813
1404.1	7.021000	6.40869	2.13623	0.90546
1404.3	7.022000	2.74658	-11.29150	0.90668
1404.5	7.023000	6.10352	-16.17432	0.90057
1404.7	7.024000	14.03809	-2.13623	0.90576
1404.9	7.025000	12.51221	-5.79834	0.89996
1405.1	7.026000	9.76563	-12.81738	0.90057
1405.3	7.027000	14.34326	-21.66748	0.90088
1405.5	7.028000	9.15527	-11.29150	0.89874
1405.7	7.029000	12.20703	-15.56396	0.89752
1405.9	7.030000	7.32422	0.00000	0.90149
1406.1	7.031000	7.93457	-10.37598	0.90027
1406.3	7.032000	10.37598	-19.53125	0.89813
1406.5	7.033000	13.42773	-5.79834	0.90363
1406.7	7.034000	5.49316	-33.26416	0.89752
1406.9	7.035000	5.49316	1.52588	0.90393
1407.1	7.036000	0.61035	-7.62939	0.90149
1407.3	7.037000	-3.05176	-8.85010	0.90149
1407.5	7.038000	1.52588	0.61035	0.90179
1407.7	7.039000	6.71387	-10.68115	0.90027
1407.9	7.040000	11.90186	-9.15527	0.89966
1408.1	7.041000	14.95361	-5.79834	0.90088
1408.3	7.042000	12.51221	-7.01904	0.90363
1408.5	7.043000	21.36230	-6.71387	0.90393
1408.7	7.044000	18.31055	-19.53125	0.90088
1408.9	7.045000	7.01904	-11.29150	0.89783
1409.1	7.046000	14.34326	-7.32422	0.90088
1409.3	7.047000	20.44678	1.52588	0.90607
1409.5	7.048000	7.01904	-14.64844	0.89752
1409.7	7.049000	18.61572	-26.85547	0.89600
1409.9	7.050000	21.05713	1.83105	0.90118
1410.1	7.051000	21.05713	-0.61035	0.90118
1410.3	7.052000	14.34326	-8.23975	0.90332
1410.5	7.053000	9.76563	-13.73291	0.90149
1410.7	7.054000	5.49316	-16.17432	0.90149
1410.9	7.055000	6.10352	-5.79834	0.90668
1411.1	7.056000	-7.32422	-0.61035	0.90332
1411.3	7.057000	-1.83105	-11.90186	0.89966
1411.5	7.058000	-2.44141	-15.56396	0.89905
1411.7	7.059000	-0.61035	-20.14160	0.89905
1411.9	7.060000	-0.91553	-16.78467	0.89996
1412.1	7.061000	-3.96729	-11.90186	0.89752
1412.3	7.062000	9.15527	-10.68115	0.90424
1412.5	7.063000	10.07080	-18.00537	0.90271
1412.7	7.064000	7.01904	-12.20703	0.89935
1412.9	7.065000	2.74658	-1.83105	0.90027
1413.1	7.066000	6.71387	-5.79834	0.90332
1413.3	7.067000	1.83105	-14.34326	0.89722
1413.5	7.068000	-4.57764	-32.65381	0.89478
1413.7	7.069000	7.32422	-7.32422	0.90118
1413.9	7.070000	4.57764	11.90186	0.90179
1414.1	7.071000	1.83105	-0.91553	0.89966
1414.3	7.072000	3.96729	-2.44141	0.90363
1414.5	7.073000	10.98633	3.66211	0.90515
1414.7	7.074000	1.22070	-0.61035	0.90240
1414.9	7.075000	1.52588	-7.32422	0.90515
1415.1	7.076000	7.62939	-1.22070	0.90332
1415.3	7.077000	3.05176	3.66211	0.90576
1415.5	7.078000	-9.46045	-13.42773	0.89752
1415.7	7.079000	3.66211	-16.17432	0.89935
1415.9	7.080000	12.51221	-5.18799	0.89874
1416.1	7.081000	12.51221	30.51758	0.90668
1416.3	7.082000	7.32422	1.22070	0.90698
1416.5	7.083000	4.88281	11.29150	0.91064
1416.7	7.084000	1.52588	10.98633	0.90729
1416.9	7.085000	5.79834	12.20703	0.90637
1417.1	7.086000	7.01904	11.59668	0.90820
1417.3	7.087000	12.81738	5.79834	0.90424
1417.5	7.088000	4.57764	4.88281	0.90454
1417.7	7.089000	7.62939	7.62939	0.90393
1417.9	7.090000	17.08984	5.18799	0.90393
1418.1	7.091000	10.98633	6.10352	0.90210
1418.3	7.092000	13.42773	7.01904	0.90729
1418.5	7.093000	12.20703	5.18799	0.90851
1418.7	7.094000	15.86914	6.40869	0.90820
1418.9	7.095000	18.92090	0.00000	0.90759
1419.1	7.096000	18.31055	2.74658	0.90515
1419.3	7.097000	18.31055	0.00000	0.90729
1419.5	7.098000	14.03809	-3.96729	0.90302
1419.7	7.099000	11.29150	-0.61035	0.90332
1419.9	7.100000	7.01904	-10.37598	0.90057
1420.1	7.101000	4.88281	-14.03809	0.89935
1420.3	7.102000	3.05176	-5.18799	0.90240
1420.5	7.103000	5.49316	-5.79834	0.90546
1420.7	7.104000	8.85010	-2.44141	0.90485
1420.9	7.105000	13.73291	7.32422	0.90454
1421.1	7.106000	16.17432	-0.61035	0.90454
1421.3	7.107000	15.25879	-6.71387	0.90363
1421.5	7.108000	-2.13623	-9.15527	0.90240
1421.7	7.109000	9.15527	-11.29150	0.89905
1421.9	7.110000	7.62939	-12.20703	0.89874
1422.1	7.111000	12.20703	-15.86914	0.89844
1422.3	7.112000	8.54492	-18.00537	0.90057
1422.5	7.113000	1.22070	-16.47949	0.90149
1422.7	7.114000	-4.88281	-17.70020	0.90179
1422.9	7.115000	2.74658	-18.31055	0.90057
1423.1	7.116000	0.61035	-15.56396	0.90149
1423.3	7.117000	-23.49854	-21.66748	0.89966
1423.5	7.118000	-6.71387	-14.03809	0.90118
1423.7	7.119000	0.61035	-21.66748	0.89600
1423.9	7.120000	0.30518	-21.05713	0.89661
1424.1	7.121000	7.62939	-13.42773	0.89844
1424.3	7.122000	8.54492	-14.64844	0.90088
1424.5	7.123000	5.49316	-19.53125	0.89935
1424.7	7.124000	-10.68115	-26.55029	0.89996
1424.9	7.125000	-1.22070	-18.61572	0.89630
1425.1	7.126000	-6.71387	-16.47949	0.89874
1425.3	7.127000	11.59668	-29.60205	0.89874
1425.5	7.128000	-8.23975	-23.80371	0.89752
1425.7	7.129000	6.10352	-16.17432	0.89691
1425.9	7.130000	21.36230	-11.59668	0.89874
1426.1	7.131000	17.70020	-11.29150	0.89966
1426.3	7.132000	14.64844	-20.44678	0.90027
1426.5	7.133000	7.93457	-13.12256	0.90271
1426.7	7.134000	2.74658	-18.00537	0.90210
1426.9	7.135000	-2.44141	-31.12793	0.89966
1427.1	7.136000	-2.13623	-21.97266	0.90088
1427.3	7.137000	-3.96729	-13.42773	0.90271
1427.5	7.138000	-1.83105	-11.29150	0.89844
1427.7	7.139000	11.29150	-10.68115	0.89996
1427.9	7.140000	12.81738	-8.54492	0.90057
1428.1	7.141000	7.93457	-3.35693	0.90149
1428.3	7.142000	4.57764	-4.57764	0.90454
1428.5	7.143000	1.22070	-14.34326	0.90149
1428.7	7.144000	10.37598	-6.71387	0.90271
1428.9	7.145000	8.54492	3.96729	0.89996
1429.1	7.146000	4.57764	3.35693	0.90607
1429.3	7.147000	7.32422	3.05176	0.90271
1429.5	7.148000	4.88281	6.10352	0.90424
1429.7	7.149000	16.17432	1.22070	0.90271
1429.9	7.150000	13.12256	-1.22070	0.90149
1430.1	7.151000	8.54492	13.42773	0.90546
1430.3	7.152000	-4.88281	-3.96729	0.90332
1430.5	7.153000	4.88281	-5.79834	0.90210
1430.7	7.154000	11.29150	8.23975	0.90546
1430.9	7.155000	11.59668	5.18799	0.90637
1431.1	7.156000	10.07080	7.62939	0.90332
1431.3	7.157000	9.76563	0.91553	0.90424
1431.5	7.158000	6.40869	0.91553	0.90332
1431.7	7.159000	-3.66211	2.44141	0.90393
1431.9	7.160000	2.44141	3.66211	0.90454
1432.1	7.161000	-4.27246	8.23975	0.90637
1432.3	7.162000	-6.10352	0.91553	0.90454
1432.5	7.163000	5.49316	8.85010	0.90851
1432.7	7.164000	0.61035	14.03809	0.90790
1432.9	7.165000	9.15527	14.64844	0.90607
1433.1	7.166000	8.54492	13.42773	0.90576
1433.3	7.167000	6.10352	19.83643	0.90607
1433.5	7.168000	3.66211	7.01904	0.90454
1433.7	7.169000	7.93457	2.44141	0.90332
1433.9	7.170000	17.08984	6.10352	0.90424
1434.1	7.171000	21.66748	6.40869	0.90454
1434.3	7.172000	17.08984	3.66211	0.90790
1434.5	7.173000	14.95361	5.18799	0.90637
1434.7	7.174000	20.14160	-4.57764	0.90149
1434.9	7.175000	18.00537	7.62939	0.90942
1435.1	7.176000	15.25879	-2.74658	0.90210
1435.3	7.177000	13.12256	1.83105	0.90668
1435.5	7.178000	7.93457	-17.08984	0.90332
1435.7	7.179000	16.47949	0.61035	0.90240
1435.9	7.180000	19.53125	6.40869	0.90424
1436.1	7.181000	11.59668	-3.66211	0.90393
1436.3	7.182000	1.22070	-8.85010	0.90454
1436.5	7.183000	-3.05176	-17.39502	0.90057
1436.7	7.184000	7.01904	2.44141	0.90546
1436.9	7.185000	10.37598	-23.80371	0.89752
1437.1	7.186000	5.18799	-27.77100	0.89691
1437.3	7.187000	10.98633	-6.10352	0.90118
1437.5	7.188000	22.88818	3.66211	0.90515
1437.7	7.189000	26.24512	16.47949	0.90485
1437.9	7.190000	14.95361	-2.44141	0.90210
1438.1	7.191000	6.71387	-22.58301	0.89844
1438.3	7.192000	-5.49316	-30.82275	0.89661
1438.5	7.193000	0.61035	-2.74658	0.90332
1438.7	7.194000	4.57764	0.61035	0.90485
1438.9	7.195000	3.66211	-13.73291	0.90179
1439.1	7.196000	5.79834	-12.20703	0.90210
1439.3	7.197000	12.51221	-18.61572	0.89996
1439.5	7.198000	20.75195	6.10352	0.90393
1439.7	7.199000	18.00537	-3.05176	0.90179
1439.9	7.200000	-5.79834	-13.73291	0.89996
1440.1	7.201000	-0.61035	-14.34326	0.89966
1440.3	7.202000	1.83105	-24.71924	0.89935
1440.5	7.203000	3.66211	-17.08984	0.90057
1440.7	7.204000	3.05176	-4.57764	0.90454
1440.9	7.205000	3.96729	-8.85010	0.90027
1441.1	7.206000	5.18799	-19.22607	0.89966
1441.3	7.207000	5.18799	-62.25586	0.88898
1441.5	7.208000	10.98633	13.12256	0.90668
1441.7	7.209000	7.62939	21.97266	0.90637
1441.9	7.210000	-2.44141	-2.13623	0.90118
1442.1	7.211000	3.35693	0.61035	0.90393
1442.3	7.212000	13.42773	-8.85010	0.90210
1442.5	7.213000	14.64844	6.71387	0.90546
1442.7	7.214000	15.86914	2.74658	0.90790
1442.9	7.215000	16.78467	-10.98633	0.90149
1443.1	7.216000	17.70020	-4.57764	0.89966
1443.3	7.217000	14.03809	-15.86914	0.90027
1443.5	7.218000	14.03809	1.52588	0.90179
1443.7	7.219000	19.53125	-1.22070	0.90240
1443.9	7.220000	26.24512	-18.31055	0.89844
1444.1	7.221000	23.49854	-21.97266	0.89844
1444.3	7.222000	21.05713	8.54492	0.90607
1444.5	7.223000	24.41406	-7.93457	0.90454
1444.7	7.224000	21.66748	-7.32422	0.90424
1444.9	7.225000	17.08984	-15.25879	0.89661
1445.1	7.226000	10.68115	-26.55029	0.89783
1445.3	7.227000	-2.13623	-32.65381	0.89355
1445.5	7.228000	6.71387	-26.24512	0.89630
1445.7	7.229000	13.12256	-10.37598	0.89966
1445.9	7.230000	12.51221	23.80371	0.90698
1446.1	7.231000	3.05176	-10.98633	0.89905
1446.3	7.232000	8.85010	-7.01904	0.90210
1446.5	7.233000	21.05713	-1.22070	0.90149
1446.7	7.234000	13.42773	-13.42773	0.89966
1446.9	7.235000	8.54492	-7.93457	0.89905
1447.1	7.236000	10.98633	-14.64844	0.89844
1447.3	7.237000	18.61572	-21.97266	0.89539
1447.5	7.238000	14.03809	-6.10352	0.90118
1447.7	7.239000	10.68115	5.49316	0.90454
1447.9	7.240000	10.07080	-9.15527	0.90027
1448.1	7.241000	12.51221	-2.74658	0.90240
1448.3	7.242000	10.98633	-0.61035	0.90332
1448.5	7.243000	4.27246	-32.65381	0.89661
1448.7	7.244000	0.91553	7.32422	0.90576
1448.9	7.245000	0.91553	1.22070	0.90210
1449.1	7.246000	1.52588	8.54492	0.90576
1449.3	7.247000	3.66211	-21.97266	0.89905
1449.5	7.248000	3.05176	-18.31055	0.89691
1449.7	7.249000	0.91553	1.83105	0.90118
1449.9	7.250000	0.61035	-12.51221	0.89996
1450.1	7.251000	3.05176	-1.83105	0.90088
1450.3	7.252000	2.44141	3.35693	0.90393
1450.5	7.253000	-4.88281	-10.07080	0.90271
1450.7	7.254000	6.71387	-8.54492	0.90271
1450.9	7.255000	6.71387	-13.73291	0.89996
1451.1	7.256000	-1.52588	-0.30518	0.90454
1451.3	7.257000	-2.13623	9.15527	0.90698
1451.5	7.258000	-4.27246	3.66211	0.90332
1451.7	7.259000	-3.96729	-4.57764	0.90393
1451.9	7.260000	-3.66211	5.18799	0.90576
1452.1	7.261000	1.22070	-7.32422	0.90363
1452.3	7.262000	3.35693	2.74658	0.90820
1452.5	7.263000	6.10352	3.66211	0.90454
1452.7	7.264000	2.13623	7.01904	0.90637
1452.9	7.265000	1.83105	-11.59668	0.89905
1453.1	7.266000	5.79834	-11.90186	0.90363
1453.3	7.267000	6.40869	-13.42773	0.90454
1453.5	7.268000	5.49316	-10.98633	0.90240
1453.7	7.269000	5.49316	-14.34326	0.90149
1453.9	7.270000	12.81738	-2.44141	0.90393
1454.1	7.271000	14.64844	-12.20703	0.89905
1454.3	7.272000	6.71387	0.91553	0.90576
1454.5	7.273000	3.05176	0.61035	0.90485
1454.7	7.274000	9.46045	-45.16602	0.89478
1454.9	7.275000	1.22070	-9.76563	0.90271
1455.1	7.276000	3.35693	16.17432	0.90698
1455.3	7.277000	9.46045	2.74658	0.90424
1455.5	7.278000	10.07080	-0.61035	0.90210
1455.7	7.279000	15.56396	-1.22070	0.90118
1455.9	7.280000	21.05713	0.00000	0.90027
1456.1	7.281000	23.19336	-2.44141	0.90424
1456.3	7.282000	25.02441	-8.54492	0.90393
1456.5	7.283000	25.02441	-6.71387	0.90271
1456.7	7.284000	33.56934	-30.21240	0.90149
1456.9	7.285000	27.77100	-3.66211	0.90027
1457.1	7.286000	21.36230	-3.96729	0.90210
1457.3	7.287000	19.83643	-11.90186	0.90271
1457.5	7.288000	14.03809	-12.20703	0.90027
1457.7	7.289000	13.12256	-6.40869	0.89783
1457.9	7.290000	5.18799	-17.70020	0.89905
1458.1	7.291000	2.44141	-38.14697	0.89417
1458.3	7.292000	-0.30518	-8.23975	0.89813
1458.5	7.293000	0.61035	12.81738	0.90668
1458.7	7.294000	6.10352	5.18799	0.90820
1458.9	7.295000	15.25879	-1.83105	0.90393
1459.1	7.296000	19.83643	8.23975	0.90515
1459.3	7.297000	16.78467	2.13623	0.90637
1459.5	7.298000	12.51221	-11.90186	0.90149
1459.7	7.299000	13.73291	-3.66211	0.89935
1459.9	7.300000	10.98633	-7.32422	0.89996
1460.1	7.301000	13.73291	3.96729	0.90546
1460.3	7.302000	13.73291	-11.29150	0.90393
1460.5	7.303000	15.56396	-16.78467	0.90393
1460.7	7.304000	17.70020	-2.13623	0.90515
1460.9	7.305000	16.47949	-15.56396	0.89813
1461.1	7.306000	11.90186	-11.29150	0.90027
1461.3	7.307000	8.54492	-18.61572	0.89783
1461.5	7.308000	0.61035	-31.43311	0.89661
1461.7	7.309000	1.22070	3.35693	0.90149
1461.9	7.310000	-1.83105	5.79834	0.90607
1462.1	7.311000	5.18799	3.05176	0.90240
1462.3	7.312000	3.05176	-2.74658	0.90149
1462.5	7.313000	7.62939	-1.83105	0.90118
1462.7	7.314000	7.62939	-4.27246	0.90363
1462.9	7.315000	2.13623	-3.05176	0.90485
1463.1	7.316000	8.85010	-2.74658	0.90210
1463.3	7.317000	13.12256	-8.85010	0.90210
1463.5	7.318000	25.02441	-6.71387	0.89722
1463.7	7.319000	14.03809	-1.52588	0.90149
1463.9	7.320000	21.05713	0.00000	0.90027
1464.1	7.321000	7.01904	-10.07080	0.90057
1464.3	7.322000	18.31055	-4.88281	0.90546
1464.5	7.323000	14.34326	-5.49316	0.90515
1464.7	7.324000	8.85010	-11.59668	0.90118
1464.9	7.325000	3.96729	-11.29150	0.90027
1465.1	7.326000	2.13623	-3.96729	0.90210
1465.3	7.327000	1.52588	-4.27246	0.89996
1465.5	7.328000	6.10352	-5.79834	0.89996
1465.7	7.329000	1.52588	-5.49316	0.90179
1465.9	7.330000	2.74658	-12.51221	0.89905
1466.1	7.331000	0.30518	-9.46045	0.89844
1466.3	7.332000	7.32422	-10.07080	0.90149
1466.5	7.333000	2.44141	-6.40869	0.90454
1466.7	7.334000	10.68115	-3.05176	0.90240
1466.9	7.335000	4.27246	-14.64844	0.90118
1467.1	7.336000	-4.27246	-14.64844	0.90027
1467.3	7.337000	16.47949	0.30518	0.90637
1467.5	7.338000	20.75195	-3.05176	0.90546
1467.7	7.339000	15.25879	6.40869	0.90393
1467.9	7.340000	5.79834	-18.00537	0.90088
1468.1	7.341000	3.35693	-45.47119	0.89264
1468.3	7.342000	2.44141	3.05176	0.90607
1468.5	7.343000	8.23975	10.07080	0.90668
1468.7	7.344000	7.32422	-15.86914	0.90149
1468.9	7.345000	-1.52588	-2.74658	0.90210
1469.1	7.346000	5.18799	-3.35693	0.90302
1469.3	7.347000	8.85010	-3.66211	0.90454
1469.5	7.348000	3.05176	-10.37598	0.90027
1469.7	7.349000	0.61035	-9.46045	0.90118
1469.9	7.350000	-3.96729	-15.86914	0.89966
1470.1	7.351000	-5.79834	-11.29150	0.90118
1470.3	7.352000	-4.88281	-14.64844	0.90118
1470.5	7.353000	-10.68115	-18.61572	0.90271
1470.7	7.354000	-9.15527	-12.81738	0.90118
1470.9	7.355000	-3.05176	-16.47949	0.90179
1471.1	7.356000	2.44141	-13.42773	0.90027
1471.3	7.357000	10.07080	4.27246	0.90607
1471.5	7.358000	14.95361	-4.57764	0.90454
1471.7	7.359000	10.37598	3.35693	0.90332
1471.9	7.360000	3.96729	1.83105	0.90668
1472.1	7.361000	6.10352	2.74658	0.90485
1472.3	7.362000	4.88281	-1.52588	0.90546
1472.5	7.363000	4.27246	-10.98633	0.90302
1472.7	7.364000	10.37598	6.71387	0.90820
1472.9	7.365000	5.79834	-6.10352	0.90149
1473.1	7.366000	5.18799	-19.83643	0.90118
1473.3	7.367000	16.17432	-6.10352	0.90363
1473.5	7.368000	15.25879	-13.12256	0.89996
1473.7	7.369000	3.35693	-16.78467	0.89905
1473.9	7.370000	17.70020	-10.07080	0.89935
1474.1	7.371000	14.03809	-9.46045	0.89966
1474.3	7.372000	17.39502	-10.37598	0.90088
1474.5	7.373000	24.71924	-4.27246	0.90363
1474.7	7.374000	30.21240	-10.37598	0.90271
1474.9	7.375000	26.24512	-12.51221	0.90271
1475.1	7.376000	24.71924	-9.15527	0.90240
1475.3	7.377000	10.07080	1.52588	0.90485
1475.5	7.378000	18.31055	15.56396	0.90668
1475.7	7.379000	10.98633	-1.52588	0.90118
1475.9	7.380000	28.07617	3.66211	0.90240
1476.1	7.381000	-3.35693	6.10352	0.90454
1476.3	7.382000	9.76563	11.29150	0.90759
1476.5	7.383000	3.05176	-10.98633	0.90485
1476.7	7.384000	7.93457	-16.47949	0.90302
1476.9	7.385000	9.46045	-13.73291	0.89996
1477.1	7.386000	8.85010	-27.16064	0.90057
1477.3	7.387000	-16.17432	-23.49854	0.89935
1477.5	7.388000	8.54492	-14.64844	0.89783
1477.7	7.389000	16.47949	-8.23975	0.90057
1477.9	7.390000	3.96729	-0.91553	0.90302
1478.1	7.391000	2.44141	-2.74658	0.90118
1478.3	7.392000	5.79834	-7.01904	0.90240
1478.5	7.393000	10.68115	-7.62939	0.90546
1478.7	7.394000	8.23975	-8.85010	0.90363
1478.9	7.395000	9.76563	-10.07080	0.90576
1479.1	7.396000	6.40869	-5.79834	0.90424
1479.3	7.397000	7.32422	-6.71387	0.90332
1479.5	7.398000	1.52588	-7.93457	0.89966
1479.7	7.399000	-6.10352	-10.98633	0.90210
1479.9	7.400000	-12.81738	-9.15527	0.90057
1480.1	7.401000	-12.51221	-13.73291	0.89752
1480.3	7.402000	-8.54492	-23.80371	0.89844
1480.5	7.403000	0.61035	-40.89355	0.89447
1480.7	7.404000	7.32422	-7.01904	0.90271
1480.9	7.405000	8.85010	14.95361	0.90363
1481.1	7.406000	1.22070	-11.59668	0.90515
1481.3	7.407000	11.29150	-8.23975	0.90363
1481.5	7.408000	10.98633	0.61035	0.90210
1481.7	7.409000	10.37598	-16.47949	0.89935
1481.9	7.410000	12.51221	-15.25879	0.90149
1482.1	7.411000	16.78467	-6.71387	0.89844
1482.3	7.412000	21.97266	0.91553	0.90424
1482.5	7.413000	22.88818	-3.66211	0.90271
1482.7	7.414000	19.83643	0.61035	0.90576
1482.9	7.415000	17.08984	-6.10352	0.90271
1483.1	7.416000	3.96729	-15.25879	0.90088
1483.3	7.417000	5.18799	-19.83643	0.89996
1483.5	7.418000	8.54492	-8.23975	0.89966
1483.7	7.419000	7.32422	-8.85010	0.90088
1483.9	7.420000	3.35693	-7.93457	0.90179
1484.1	7.421000	13.12256	-14.03809	0.90088
1484.3	7.422000	22.27783	0.61035	0.90393
1484.5	7.423000	24.41406	3.05176	0.90820
1484.7	7.424000	13.12256	-12.81738	0.90271
1484.9	7.425000	12.51221	-4.57764	0.90057
1485.1	7.426000	14.34326	-1.22070	0.90576
1485.3	7.427000	17.70020	-3.35693	0.90302
1485.5	7.428000	15.86914	-2.74658	0.89844
1485.7	7.429000	12.81738	0.91553	0.90088
1485.9	7.430000	16.78467	5.79834	0.90302
1486.1	7.431000	2.13623	8.54492	0.90485
1486.3	7.432000	8.23975	-4.57764	0.90546
1486.5	7.433000	-3.05176	-1.22070	0.90424
1486.7	7.434000	-9.76563	-1.22070	0.90332
1486.9	7.435000	-13.12256	0.30518	0.90454
1487.1	7.436000	-12.81738	-2.13623	0.90332
1487.3	7.437000	-4.27246	10.07080	0.90485
1487.5	7.438000	-9.46045	36.01074	0.90942
1487.7	7.439000	0.30518	-7.93457	0.90088
1487.9	7.440000	3.35693	-26.85547	0.89691
1488.1	7.441000	-3.05176	7.62939	0.90485
1488.3	7.442000	2.13623	8.54492	0.90881
1488.5	7.443000	9.76563	4.88281	0.90759
1488.7	7.444000	19.83643	-3.66211	0.90240
1488.9	7.445000	12.51221	-9.15527	0.89783
1489.1	7.446000	-12.20703	4.57764	0.90393
1489.3	7.447000	-8.23975	11.59668	0.90698
1489.5	7.448000	-8.54492	2.74658	0.90210
1489.7	7.449000	-14.34326	-2.44141	0.90210
1489.9	7.450000	-5.18799	2.44141	0.90271
1490.1	7.451000	-6.10352	-29.29688	0.89630
1490.3	7.452000	3.05176	-16.47949	0.89905
1490.5	7.453000	2.44141	9.15527	0.90759
1490.7	7.454000	10.98633	-1.83105	0.90607
1490.9	7.455000	12.81738	-1.83105	0.90515
1491.1	7.456000	4.57764	-5.49316	0.90179
1491.3	7.457000	6.71387	-18.92090	0.89905
1491.5	7.458000	14.34326	-25.63477	0.89783
1491.7	7.459000	16.17432	-17.39502	0.89874
1491.9	7.460000	5.49316	-17.08984	0.89813
1492.1	7.461000	11.59668	-18.00537	0.89874
1492.3	7.462000	16.47949	-11.59668	0.89996
1492.5	7.463000	34.79004	-4.57764	0.90515
1492.7	7.464000	23.49854	-5.79834	0.90515
1492.9	7.465000	19.53125	-13.73291	0.89691
1493.1	7.466000	21.97266	-6.40869	0.90210
1493.3	7.467000	14.95361	-25.93994	0.89935
1493.5	7.468000	18.00537	-23.19336	0.89844
1493.7	7.469000	17.70020	-14.34326	0.89966
1493.9	7.470000	24.71924	-14.34326	0.90088
1494.1	7.471000	23.80371	4.88281	0.90393
1494.3	7.472000	28.68652	-9.76563	0.90118
1494.5	7.473000	27.16064	-51.87988	0.89447
1494.7	7.474000	16.78467	-6.71387	0.90332
1494.9	7.475000	11.29150	-1.22070	0.90576
1495.1	7.476000	14.95361	-21.66748	0.89874
1495.3	7.477000	10.98633	-21.36230	0.89966
1495.5	7.478000	12.51221	-16.78467	0.90302
1495.7	7.479000	14.64844	-23.19336	0.89752
1495.9	7.480000	8.54492	-20.44678	0.89752
1496.1	7.481000	6.40869	-21.05713	0.89783
1496.3	7.482000	-4.27246	-19.83643	0.89783
1496.5	7.483000	-5.18799	-14.64844	0.90210
1496.7	7.484000	-11.59668	-16.78467	0.90210
1496.9	7.485000	-8.23975	-3.66211	0.90057
1497.1	7.486000	-3.96729	2.74658	0.90698
1497.3	7.487000	4.27246	-3.66211	0.90454
1497.5	7.488000	11.29150	0.91553	0.90332
1497.7	7.489000	13.42773	-1.52588	0.90363
1497.9	7.490000	3.96729	-10.98633	0.90057
1498.1	7.491000	10.98633	-29.60205	0.89539
1498.3	7.492000	-10.98633	2.74658	0.90576
1498.5	7.493000	-1.22070	-9.46045	0.90393
1498.7	7.494000	4.88281	-17.39502	0.89996
1498.9	7.495000	0.91553	-10.07080	0.90607
1499.1	7.496000	3.66211	8.23975	0.90698
1499.3	7.497000	-3.96729	10.37598	0.90759
1499.5	7.498000	0.61035	9.76563	0.90637
1499.7	7.499000	7.93457	-5.49316	0.90179
1499.9	7.500000	4.88281	-8.54492	0.89935
1500.1	7.501000	15.25879	20.75195	0.90942
1500.3	7.502000	15.56396	-2.13623	0.90576
1500.5	7.503000	24.10889	-21.05713	0.90210
1500.7	7.504000	33.56934	17.70020	0.91095
1500.9	7.505000	37.84180	19.22607	0.90881
1501.1	7.506000	34.17969	0.00000	0.90485
1501.3	7.507000	37.53662	1.83105	0.90393
1501.5	7.508000	40.28320	16.47949	0.90729
1501.7	7.509000	29.90723	-18.61572	0.89783
1501.9	7.510000	35.40039	1.22070	0.90149
1502.1	7.511000	29.60205	-2.13623	0.90210
1502.3	7.512000	25.02441	1.83105	0.90302
1502.5	7.513000	22.58301	-21.36230	0.90027
1502.7	7.514000	21.05713	-16.17432	0.89844
1502.9	7.515000	13.73291	-3.05176	0.90607
1503.1	7.516000	10.37598	8.54492	0.90454
1503.3	7.517000	14.03809	-4.88281	0.90363
1503.5	7.518000	7.93457	-3.96729	0.90485
1503.7	7.519000	7.62939	3.66211	0.90515
1503.9	7.520000	-2.13623	10.68115	0.90668
1504.1	7.521000	3.05176	13.73291	0.90851
1504.3	7.522000	-2.44141	4.88281	0.90668
1504.5	7.523000	-5.79834	-1.83105	0.90515
1504.7	7.524000	3.35693	12.51221	0.90881
1504.9	7.525000	-1.52588	1.22070	0.90424
1505.1	7.526000	7.32422	6.71387	0.90576
1505.3	7.527000	-2.13623	-12.20703	0.90027
1505.5	7.528000	-4.27246	-30.21240	0.89600
1505.7	7.529000	-5.79834	19.53125	0.90546
1505.9	7.530000	-12.20703	30.21240	0.91125
1506.1	7.531000	-4.57764	6.71387	0.90485
1506.3	7.532000	3.05176	9.76563	0.90668
1506.5	7.533000	-1.52588	6.71387	0.90912
1506.7	7.534000	4.27246	10.07080	0.90607
1506.9	7.535000	3.05176	2.74658	0.90485
1507.1	7.536000	4.27246	-6.71387	0.90149
1507.3	7.537000	4.88281	-6.71387	0.90302
1507.5	7.538000	12.20703	-28.99170	0.89813
1507.7	7.539000	4.88281	12.81738	0.90668
1507.9	7.540000	10.37598	14.34326	0.90637
1508.1	7.541000	6.10352	-4.57764	0.90393
1508.3	7.542000	11.90186	11.90186	0.90851
1508.5	7.543000	-1.22070	-13.12256	0.90363
1508.7	7.544000	-5.79834	-25.02441	0.90240
1508.9	7.545000	-3.05176	-3.66211	0.90210
1509.1	7.546000	-7.62939	-11.59668	0.90271
1509.3	7.547000	2.44141	-17.08984	0.90210
1509.5	7.548000	0.61035	-19.22607	0.90027
1509.7	7.549000	5.79834	-2.44141	0.90240
1509.9	7.550000	8.85010	-25.32959	0.89935
1510.1	7.551000	20.14160	-37.84180	0.89294
1510.3	7.552000	26.55029	-11.59668	0.89874
1510.5	7.553000	20.44678	-12.81738	0.90210
1510.7	7.554000	22.88818	-14.95361	0.90332
1510.9	7.555000	27.77100	-13.73291	0.90454
1511.1	7.556000	19.53125	-22.88818	0.90088
1511.3	7.557000	13.12256	-23.49854	0.90149
1511.5	7.558000	10.98633	-28.07617	0.89691
1511.7	7.559000	6.71387	-14.03809	0.90027
1511.9	7.560000	4.27246	-32.34863	0.89661
1512.1	7.561000	0.61035	-20.14160	0.89752
1512.3	7.562000	-6.40869	-19.53125	0.90240
1512.5	7.563000	-4.88281	-14.34326	0.90454
1512.7	7.564000	-2.13623	-11.29150	0.90363
1512.9	7.565000	-2.74658	-14.95361	0.89905
1513.1	7.566000	-5.18799	6.71387	0.90729
1513.3	7.567000	4.27246	-18.92090	0.89905
1513.5	7.568000	0.91553	-29.29688	0.89630
1513.7	7.569000	0.30518	-5.18799	0.90149
1513.9	7.570000	13.12256	-29.60205	0.89661
1514.1	7.571000	7.01904	6.40869	0.90210
1514.3	7.572000	10.37598	-10.98633	0.90027
1514.5	7.573000	8.85010	-11.59668	0.90363
1514.7	7.574000	5.79834	-3.66211	0.90546
1514.9	7.575000	13.42773	-1.83105	0.90515
1515.1	7.576000	6.40869	-6.40869	0.90576
1515.3	7.577000	0.30518	0.00000	0.90607
1515.5	7.578000	11.59668	-2.74658	0.90424
1515.7	7.579000	-2.74658	-1.83105	0.90363
1515.9	7.580000	-0.91553	-3.66211	0.90179
1516.1	7.581000	-0.91553	-10.68115	0.90118
1516.3	7.582000	4.57764	0.00000	0.90546
1516.5	7.583000	1.83105	-10.68115	0.90454
1516.7	7.584000	6.71387	-12.51221	0.90363
1516.9	7.585000	8.23975	-17.08984	0.90088
1517.1	7.586000	9.76563	-40.58838	0.89600
1517.3	7.587000	7.62939	1.52588	0.90332
1517.5	7.588000	17.70020	-1.52588	0.90485
1517.7	7.589000	16.17432	-10.37598	0.90088
1517.9	7.590000	10.37598	-10.68115	0.89966
1518.1	7.591000	17.08984	-17.08984	0.89874
1518.3	7.592000	17.70020	-15.86914	0.90210
1518.5	7.593000	18.00537	-18.00537	0.90332
1518.7	7.594000	25.93994	0.91553	0.90454
1518.9	7.595000	1.83105	-10.37598	0.90607
1519.1	7.596000	11.90186	-4.57764	0.90302
1519.3	7.597000	29.60205	-7.93457	0.90240
1519.5	7.598000	10.98633	-1.83105	0.90210
1519.7	7.599000	14.03809	-3.96729	0.90149
1519.9	7.600000	17.70020	-3.66211	0.90240
1520.1	7.601000	17.39502	-9.15527	0.90240
1520.3	7.602000	21.05713	-6.40869	0.90271
1520.5	7.603000	18.61572	-4.57764	0.90637
1520.7	7.604000	21.36230	-2.44141	0.90576
1520.9	7.605000	28.38135	-9.46045	0.90057
1521.1	7.606000	26.85547	-1.52588	0.90179
1521.3	7.607000	19.53125	0.30518	0.90149
1521.5	7.608000	11.29150	5.79834	0.90546
1521.7	7.609000	10.07080	2.74658	0.90302
1521.9	7.610000	7.93457	8.54492	0.90424
1522.1	7.611000	3.35693	12.20703	0.90454
1522.3	7.612000	-0.91553	10.37598	0.90851
1522.5	7.613000	-4.57764	18.00537	0.90851
1522.7	7.614000	2.13623	20.44678	0.91003
1522.9	7.615000	-10.37598	26.55029	0.91278
1523.1	7.616000	-2.74658	23.49854	0.91003
1523.3	7.617000	6.71387	17.39502	0.90729
1523.5	7.618000	9.46045	15.86914	0.90393
1523.7	7.619000	6.71387	11.29150	0.90485
1523.9	7.620000	10.07080	7.32422	0.90546
1524.1	7.621000	14.03809	7.32422	0.90607
1524.3	7.622000	16.78467	6.71387	0.90912
1524.5	7.623000	10.68115	6.71387	0.91003
1524.7	7.624000	-3.05176	0.91553	0.90637
1524.9	7.625000	4.88281	-1.83105	0.89996
1525.1	7.626000	7.93457	5.79834	0.90454
1525.3	7.627000	5.18799	2.44141	0.90485
1525.5	7.628000	1.52588	8.54492	0.90576
1525.7	7.629000	-15.86914	3.05176	0.90454
1525.9	7.630000	5.49316	11.59668	0.90576
1526.1	7.631000	7.62939	0.30518	0.90240
1526.3	7.632000	-2.13623	-8.54492	0.90088
1526.5	7.633000	2.44141	-12.20703	0.90271
1526.7	7.634000	9.46045	-9.76563	0.90027
1526.9	7.635000	14.95361	-17.70020	0.90240
1527.1	7.636000	19.22607	-12.20703	0.90027
1527.3	7.637000	4.27246	-14.03809	0.90454
1527.5	7.638000	17.70020	-21.36230	0.89905
1527.7	7.639000	10.37598	-14.95361	0.89844
1527.9	7.640000	3.66211	-16.78467	0.90149
1528.1	7.641000	5.49316	-28.38135	0.89874
1528.3	7.642000	12.20703	-26.85547	0.89478
1528.5	7.643000	16.47949	-25.02441	0.89935
1528.7	7.644000	16.47949	-23.19336	0.90088
1528.9	7.645000	22.88818	-18.61572	0.89600
1529.1	7.646000	21.97266	-18.61572	0.89844
1529.3	7.647000	20.14160	-26.85547	0.89722
1529.5	7.648000	9.15527	-15.25879	0.89783
1529.7	7.649000	1.52588	-22.88818	0.89752
1529.9	7.650000	-5.18799	-35.40039	0.89264
1530.1	7.651000	-6.10352	-36.62109	0.89478
1530.3	7.652000	-9.15527	-41.50391	0.89203
1530.5	7.653000	-2.44141	-35.70557	0.89600
1530.7	7.654000	-2.13623	-28.38135	0.89996
1530.9	7.655000	20.75195	-35.70557	0.89600
1531.1	7.656000	10.98633	-27.77100	0.89661
1531.3	7.657000	7.01904	-16.78467	0.90271
1531.5	7.658000	-2.13623	-9.46045	0.90332
1531.7	7.659000	5.18799	-12.81738	0.89935
1531.9	7.660000	7.93457	-9.76563	0.90118
1532.1	7.661000	1.83105	-5.49316	0.90118
1532.3	7.662000	3.35693	-6.71387	0.90302
1532.5	7.663000	-2.44141	-12.81738	0.90240
1532.7	7.664000	-12.20703	-17.39502	0.90424
1532.9	7.665000	-2.13623	-7.01904	0.90057
1533.1	7.666000	2.74658	-7.32422	0.90179
1533.3	7.667000	8.54492	-4.88281	0.90271
1533.5	7.668000	4.27246	-8.54492	0.90088
1533.7	7.669000	7.01904	-5.18799	0.90363
1533.9	7.670000	-5.18799	-3.05176	0.90240
1534.1	7.671000	-7.62939	-18.61572	0.89691
1534.3	7.672000	7.62939	-7.93457	0.90515
1534.5	7.673000	0.91553	-15.56396	0.90057
1534.7	7.674000	0.61035	-17.08984	0.90057
1534.9	7.675000	-0.61035	-2.44141	0.90637
1535.1	7.676000	7.32422	-2.44141	0.90210
1535.3	7.677000	13.73291	6.40869	0.90363
1535.5	7.678000	11.59668	14.64844	0.90515
1535.7	7.679000	3.05176	21.97266	0.90820
1535.9	7.680000	9.76563	31.43311	0.91187
1536.1	7.681000	12.51221	22.88818	0.91034
1536.3	7.682000	16.47949	11.29150	0.91064
1536.5	7.683000	3.96729	12.51221	0.90942
1536.7	7.684000	10.98633	4.88281	0.90729
1536.9	7.685000	6.10352	3.35693	0.90240
1537.1	7.686000	7.01904	4.27246	0.90393
1537.3	7.687000	11.90186	-4.57764	0.90363
1537.5	7.688000	10.98633	-1.83105	0.89935
1537.7	7.689000	27.77100	4.27246	0.90637
1537.9	7.690000	24.10889	5.49316	0.90210
1538.1	7.691000	24.10889	10.37598	0.90485
1538.3	7.692000	24.41406	9.46045	0.90546
1538.5	7.693000	18.61572	7.62939	0.90973
1538.7	7.694000	14.95361	5.18799	0.90515
1538.9	7.695000	10.07080	7.32422	0.90912
1539.1	7.696000	10.07080	-6.71387	0.90149
1539.3	7.697000	3.96729	-1.52588	0.90149
1539.5	7.698000	0.61035	0.00000	0.90179
1539.7	7.699000	-2.44141	6.71387	0.90302
1539.9	7.700000	1.83105	-7.32422	0.89996
1540.1	7.701000	3.05176	-2.13623	0.90332
1540.3	7.702000	1.52588	-4.27246	0.90515
1540.5	7.703000	7.93457	-3.96729	0.90607
1540.7	7.704000	7.62939	-3.96729	0.90515
1540.9	7.705000	-0.91553	-13.73291	0.89661
1541.1	7.706000	-3.66211	-39.97803	0.89294
1541.3	7.707000	9.15527	-48.82813	0.89020
1541.5	7.708000	14.95361	-13.12256	0.89874
1541.7	7.709000	12.81738	-14.34326	0.89783
1541.9	7.710000	20.44678	-13.73291	0.89813
1542.1	7.711000	25.02441	5.49316	0.90332
1542.3	7.712000	24.10889	-10.37598	0.90118
1542.5	7.713000	30.82275	-13.42773	0.90179
1542.7	7.714000	31.12793	-2.13623	0.90302
1542.9	7.715000	8.85010	-24.71924	0.89966
1543.1	7.716000	1.22070	-12.51221	0.89996
1543.3	7.717000	4.27246	-21.97266	0.89813
1543.5	7.718000	-3.66211	-25.93994	0.89539
1543.7	7.719000	-3.35693	-16.78467	0.89874
1543.9	7.720000	0.91553	-32.04346	0.89417
1544.1	7.721000	2.13623	-79.95605	0.88318
1544.3	7.722000	5.49316	-14.03809	0.89874
1544.5	7.723000	2.44141	46.38672	0.91461
1544.7	7.724000	5.18799	-3.05176	0.90454
1544.9	7.725000	13.12256	-18.00537	0.89813
1545.1	7.726000	12.20703	-15.25879	0.90088
1545.3	7.727000	8.85010	-14.34326	0.90027
1545.5	7.728000	12.20703	4.88281	0.90149
1545.7	7.729000	14.03809	-12.20703	0.89966
1545.9	7.730000	14.03809	-26.85547	0.89386
1546.1	7.731000	13.73291	-3.96729	0.89966
1546.3	7.732000	15.25879	-15.56396	0.90088
1546.5	7.733000	19.53125	5.79834	0.90698
1546.7	7.734000	22.27783	3.66211	0.90546
1546.9	7.735000	15.56396	1.22070	0.90881
1547.1	7.736000	5.79834	4.27246	0.90607
1547.3	7.737000	0.91553	-8.54492	0.90240
1547.5	7.738000	1.52588	-1.52588	0.90088
1547.7	7.739000	-6.40869	-10.68115	0.89844
1547.9	7.740000	-9.46045	-32.04346	0.89447
1548.1	7.741000	-14.95361	-15.25879	0.89600
1548.3	7.742000	-4.57764	-14.03809	0.90271
1548.5	7.743000	-16.17432	-70.19043	0.89172
1548.7	7.744000	-4.88281	26.85547	0.91309
1548.9	7.745000	9.76563	34.17969	0.91248
1549.1	7.746000	8.85010	3.05176	0.90515
1549.3	7.747000	14.95361	12.81738	0.90759
1549.5	7.748000	17.39502	3.66211	0.90424
1549.7	7.749000	6.71387	0.30518	0.90363
1549.9	7.750000	7.01904	-0.61035	0.90240
1550.1	7.751000	6.71387	-20.75195	0.89630
1550.3	7.752000	4.88281	-15.25879	0.90118
1550.5	7.753000	5.49316	-10.68115	0.90637
1550.7	7.754000	5.49316	-9.76563	0.90118
1550.9	7.755000	6.71387	-7.32422	0.90668
1551.1	7.756000	8.85010	-10.07080	0.90332
1551.3	7.757000	9.15527	-12.81738	0.90302
1551.5	7.758000	9.76563	-7.62939	0.90210
1551.7	7.759000	1.52588	-22.58301	0.90027
1551.9	7.760000	4.88281	-20.44678	0.89783
1552.1	7.761000	9.46045	-25.93994	0.89539
1552.3	7.762000	8.54492	-70.19043	0.89233
1552.5	7.763000	7.93457	-10.68115	0.90454
1552.7	7.764000	9.15527	13.42773	0.90881
1552.9	7.765000	6.10352	-3.35693	0.89996
1553.1	7.766000	3.05176	-8.85010	0.90088
1553.3	7.767000	7.62939	0.00000	0.90515
1553.5	7.768000	4.57764	-1.52588	0.90302
1553.7	7.769000	12.51221	-3.05176	0.90027
1553.9	7.770000	16.17432	-11.29150	0.90210
1554.1	7.771000	13.73291	-5.79834	0.90057
1554.3	7.772000	14.95361	-18.92090	0.89813
1554.5	7.773000	11.90186	-26.24512	0.89905
1554.7	7.774000	4.57764	-18.00537	0.90240
1554.9	7.775000	1.83105	-17.08984	0.90759
1555.1	7.776000	-3.66211	-15.56396	0.89966
1555.3	7.777000	0.00000	-17.39502	0.90118
1555.5	7.778000	1.52588	-9.76563	0.90210
1555.7	7.779000	8.23975	-6.71387	0.89996
1555.9	7.780000	12.51221	0.91553	0.90485
1556.1	7.781000	12.20703	-1.52588	0.90210
1556.3	7.782000	11.90186	7.01904	0.90637
1556.5	7.783000	5.18799	-22.58301	0.89935
1556.7	7.784000	12.51221	1.52588	0.90759
1556.9	7.785000	8.85010	-7.62939	0.90179
1557.1	7.786000	5.49316	25.63477	0.91003
1557.3	7.787000	7.62939	10.68115	0.90881
1557.5	7.788000	18.31055	9.76563	0.90515
1557.7	7.789000	6.40869	14.64844	0.90790
1557.9	7.790000	0.30518	7.93457	0.90393
1558.1	7.791000	1.22070	-9.76563	0.90088
1558.3	7.792000	4.57764	-0.61035	0.90393
1558.5	7.793000	0.61035	2.74658	0.90698
1558.7	7.794000	-1.22070	3.96729	0.90851
1558.9	7.795000	3.66211	-7.62939	0.90668
1559.1	7.796000	12.51221	-15.86914	0.90149
1559.3	7.797000	6.71387	-1.52588	0.90607
1559.5	7.798000	21.36230	-3.05176	0.90271
1559.7	7.799000	18.92090	0.61035	0.90302
1559.9	7.800000	16.17432	-4.27246	0.90271
1560.1	7.801000	14.95361	11.90186	0.90515
1560.3	7.802000	18.92090	-0.91553	0.90485
1560.5	7.803000	9.46045	-1.22070	0.90790
1560.7	7.804000	7.93457	23.49854	0.91339
1560.9	7.805000	5.79834	5.79834	0.90302
1561.1	7.806000	6.71387	6.10352	0.90759
1561.3	7.807000	2.13623	-3.66211	0.90729
1561.5	7.808000	1.52588	-6.10352	0.90057
1561.7	7.809000	5.49316	-5.18799	0.90179
1561.9	7.810000	14.64844	0.61035	0.90240
1562.1	7.811000	12.51221	-18.00537	0.89630
1562.3	7.812000	13.73291	-17.39502	0.89996
1562.5	7.813000	9.15527	-23.49854	0.90088
1562.7	7.814000	14.34326	-18.92090	0.90210
1562.9	7.815000	10.98633	-20.44678	0.89996
1563.1	7.816000	4.88281	-19.83643	0.89752
1563.3	7.817000	1.22070	-18.61572	0.89661
1563.5	7.818000	6.40869	-12.51221	0.89935
1563.7	7.819000	10.37598	-8.23975	0.90118
1563.9	7.820000	11.59668	-6.71387	0.89844
1564.1	7.821000	17.39502	-8.23975	0.90271
1564.3	7.822000	21.97266	-3.66211	0.90210
1564.5	7.823000	21.36230	-10.37598	0.90668
1564.7	7.824000	14.03809	-18.61572	0.90210
1564.9	7.825000	13.12256	-16.78467	0.89905
1565.1	7.826000	9.46045	-21.05713	0.89752
1565.3	7.827000	-4.57764	-26.24512	0.90088
1565.5	7.828000	8.23975	-34.17969	0.89294
1565.7	7.829000	3.66211	-30.21240	0.89539
1565.9	7.830000	8.85010	-24.10889	0.89691
1566.1	7.831000	4.27246	-27.77100	0.89386
1566.3	7.832000	11.59668	-8.23975	0.90149
1566.5	7.833000	7.32422	-11.90186	0.90332
1566.7	7.834000	11.59668	-24.10889	0.89935
1566.9	7.835000	22.27783	7.62939	0.90637
1567.1	7.836000	19.83643	10.68115	0.90698
1567.3	7.837000	25.32959	10.37598	0.90759
1567.5	7.838000	13.73291	2.74658	0.90210
1567.7	7.839000	10.07080	4.88281	0.90485
1567.9	7.840000	3.05176	13.42773	0.90424
1568.1	7.841000	-3.96729	3.35693	0.90240
1568.3	7.842000	-6.71387	-2.74658	0.90363
1568.5	7.843000	-4.27246	2.74658	0.90759
1568.7	7.844000	-1.83105	1.83105	0.90424
1568.9	7.845000	0.61035	1.83105	0.90424
1569.1	7.846000	1.52588	5.49316	0.90698
1569.3	7.847000	6.71387	7.62939	0.90515
1569.5	7.848000	3.66211	5.18799	0.90332
1569.7	7.849000	7.01904	8.23975	0.90515
1569.9	7.850000	5.49316	21.05713	0.90729
1570.1	7.851000	3.66211	14.34326	0.90424
1570.3	7.852000	6.40869	14.03809	0.90881
1570.5	7.853000	1.22070	17.08984	0.91003
1570.7	7.854000	9.15527	26.55029	0.91156
1570.9	7.855000	7.32422	24.10889	0.91064
1571.1	7.856000	10.37598	21.05713	0.91003
1571.3	7.857000	11.59668	22.58301	0.91034
1571.5	7.858000	7.93457	20.14160	0.91156
1571.7	7.859000	0.91553	9.76563	0.90881
1571.9	7.860000	2.13623	8.54492	0.90515
1572.1	7.861000	5.79834	2.13623	0.90302
1572.3	7.862000	5.18799	-5.18799	0.90454
1572.5	7.863000	1.52588	-4.27246	0.90424
1572.7	7.864000	1.52588	-13.42773	0.90393
1572.9	7.865000	5.79834	-14.03809	0.89935
1573.1	7.866000	0.61035	-6.10352	0.90302
1573.3	7.867000	10.37598	-6.71387	0.90240
1573.5	7.868000	10.07080	-8.54492	0.90027
1573.7	7.869000	4.57764	-3.66211	0.90332
1573.9	7.870000	-0.91553	-36.01074	0.89478
1574.1	7.871000	17.70020	-7.62939	0.90027
1574.3	7.872000	-2.13623	19.83643	0.91187
1574.5	7.873000	10.37598	-9.76563	0.90424
1574.7	7.874000	14.64844	-18.31055	0.90271
1574.9	7.875000	17.39502	-16.78467	0.90454
1575.1	7.876000	13.12256	-20.75195	0.90271
1575.3	7.877000	13.12256	-18.31055	0.90088
1575.5	7.878000	12.81738	-32.34863	0.89569
1575.7	7.879000	4.27246	-30.51758	0.89508
1575.9	7.880000	11.90186	-29.60205	0.89630
1576.1	7.881000	-5.79834	-38.45215	0.89478
1576.3	7.882000	-33.87451	-28.68652	0.89569
1576.5	7.883000	8.85010	-14.64844	0.90271
1576.7	7.884000	26.85547	-17.08984	0.90424
1576.9	7.885000	15.86914	-10.98633	0.89905
1577.1	7.886000	4.27246	-13.12256	0.89996
1577.3	7.887000	15.56396	0.61035	0.90240
1577.5	7.888000	-0.61035	-10.07080	0.90057
1577.7	7.889000	-1.22070	-17.39502	0.89783
1577.9	7.890000	0.91553	-13.73291	0.89905
1578.1	7.891000	-14.64844	-19.22607	0.89996
1578.3	7.892000	1.22070	-17.39502	0.89874
1578.5	7.893000	9.46045	-18.00537	0.89905
1578.7	7.894000	6.71387	-23.19336	0.89783
1578.9	7.895000	-1.52588	-26.55029	0.89844
1579.1	7.896000	14.95361	-23.19336	0.89600
1579.3	7.897000	16.47949	-23.19336	0.89813
1579.5	7.898000	5.49316	-24.41406	0.89600
1579.7	7.899000	7.62939	14.95361	0.90210
1579.9	7.900000	0.61035	3.35693	0.90515
1580.1	7.901000	3.35693	3.96729	0.90271
1580.3	7.902000	5.79834	1.22070	0.90485
1580.5	7.903000	7.01904	-5.79834	0.90485
1580.7	7.904000	7.32422	1.83105	0.90637
1580.9	7.905000	-7.01904	-7.62939	0.89966
1581.1	7.906000	-6.71387	-9.15527	0.90149
1581.3	7.907000	-3.05176	-9.46045	0.90210
1581.5	7.908000	2.74658	-5.79834	0.89905
1581.7	7.909000	-1.52588	2.44141	0.90149
1581.9	7.910000	22.58301	-2.13623	0.90424
1582.1	7.911000	18.92090	-13.73291	0.89966
1582.3	7.912000	1.83105	-14.34326	0.89874
1582.5	7.913000	2.13623	-17.08984	0.90210
1582.7	7.914000	0.00000	-22.58301	0.90149
1582.9	7.915000	10.07080	-15.86914	0.90240
1583.1	7.916000	9.46045	-8.23975	0.89966
1583.3	7.917000	13.12256	-2.44141	0.90393
1583.5	7.918000	12.81738	6.10352	0.90363
1583.7	7.919000	13.42773	7.93457	0.90607
1583.9	7.920000	9.15527	4.88281	0.90454
1584.1	7.921000	3.96729	3.05176	0.90576
1584.3	7.922000	2.44141	8.23975	0.90759
1584.5	7.923000	4.27246	-3.05176	0.90668
1584.7	7.924000	7.32422	1.22070	0.90637
1584.9	7.925000	12.81738	2.74658	0.89905
1585.1	7.926000	16.17432	-8.85010	0.90240
1585.3	7.927000	14.95361	12.20703	0.90729
1585.5	7.928000	10.98633	-8.54492	0.89966
1585.7	7.929000	12.81738	2.13623	0.90515
1585.9	7.930000	20.14160	-7.32422	0.90118
1586.1	7.931000	2.13623	-4.57764	0.90027
1586.3	7.932000	18.61572	-4.27246	0.90271
1586.5	7.933000	36.31592	-0.61035	0.90485
1586.7	7.934000	15.86914	2.74658	0.90393
1586.9	7.935000	7.62939	3.66211	0.91309
1587.1	7.936000	21.66748	5.49316	0.90851
1587.3	7.937000	20.44678	14.34326	0.90912
1587.5	7.938000	16.17432	16.17432	0.90820
1587.7	7.939000	12.81738	6.71387	0.90576
1587.9	7.940000	12.51221	8.54492	0.90454
1588.1	7.941000	12.20703	9.76563	0.90485
1588.3	7.942000	19.83643	10.37598	0.90759
1588.5	7.943000	9.15527	4.27246	0.90759
1588.7	7.944000	12.81738	-8.85010	0.90454
1588.9	7.945000	19.22607	-11.59668	0.89661
1589.1	7.946000	13.12256	-15.86914	0.89935
1589.3	7.947000	14.95361	-22.27783	0.89996
1589.5	7.948000	14.64844	-13.12256	0.90088
1589.7	7.949000	7.32422	-5.49316	0.90027
1589.9	7.950000	7.62939	-13.12256	0.89996
1590.1	7.951000	3.05176	-3.96729	0.90271
1590.3	7.952000	2.44141	2.44141	0.90363
1590.5	7.953000	0.91553	2.13623	0.90607
1590.7	7.954000	7.32422	-3.66211	0.90698
1590.9	7.955000	1.83105	-3.05176	0.90607
1591.1	7.956000	2.44141	-21.97266	0.90149
1591.3	7.957000	1.83105	-5.79834	0.90393
1591.5	7.958000	6.40869	-7.01904	0.90057
1591.7	7.959000	7.01904	7.32422	0.90576
1591.9	7.960000	5.79834	-6.71387	0.90057
1592.1	7.961000	3.96729	-5.49316	0.90149
1592.3	7.962000	-2.74658	-11.29150	0.90393
1592.5	7.963000	2.74658	4.57764	0.90851
1592.7	7.964000	0.30518	-2.44141	0.90363
1592.9	7.965000	-11.29150	-41.80908	0.89600
1593.1	7.966000	2.13623	-15.56396	0.90210
1593.3	7.967000	-4.88281	-7.32422	0.90210
1593.5	7.968000	-2.74658	0.30518	0.90271
1593.7	7.969000	-0.30518	-3.96729	0.90332
1593.9	7.970000	0.91553	8.85010	0.90240
1594.1	7.971000	-6.40869	-3.96729	0.90149
1594.3	7.972000	-10.68115	1.22070	0.90485
1594.5	7.973000	-2.44141	-3.35693	0.90485
1594.7	7.974000	5.49316	-16.17432	0.90210
1594.9	7.975000	8.23975	0.61035	0.90912
1595.1	7.976000	6.40869	2.74658	0.90454
1595.3	7.977000	20.44678	10.07080	0.90881
1595.5	7.978000	23.80371	-9.15527	0.90027
1595.7	7.979000	32.34863	-10.07080	0.90088
1595.9	7.980000	22.88818	1.22070	0.90515
1596.1	7.981000	15.25879	5.18799	0.90454
1596.3	7.982000	14.95361	0.61035	0.90515
1596.5	7.983000	7.32422	-2.44141	0.90698
1596.7	7.984000	9.76563	-1.52588	0.90729
1596.9	7.985000	18.31055	-7.01904	0.90027
1597.1	7.986000	12.51221	4.27246	0.90240
1597.3	7.987000	10.37598	-5.49316	0.90515
1597.5	7.988000	7.32422	-5.49316	0.90057
1597.7	7.989000	11.59668	4.57764	0.90332
1597.9	7.990000	9.15527	0.61035	0.90302
1598.1	7.991000	13.42773	-0.61035	0.90179
1598.3	7.992000	17.39502	-8.23975	0.90210
1598.5	7.993000	23.49854	-10.07080	0.90332
1598.7	7.994000	14.03809	-18.61572	0.90118
1598.9	7.995000	15.86914	-27.16064	0.90210
1599.1	7.996000	13.12256	-33.56934	0.89722
1599.3	7.997000	6.71387	-14.64844	0.90088
1599.5	7.998000	22.58301	-43.02979	0.89294
1599.7	7.999000	25.93994	-93.07861	0.88257
1599.9	8.000000	18.31055	1.22070	0.89996
1600.1	8.001000	22.27783	12.81738	0.90515
1600.3	8.002000	18.00537	-3.66211	0.90271
1600.5	8.003000	10.07080	-6.71387	0.90515
1600.7	8.004000	7.01904	2.74658	0.90759
1600.9	8.005000	1.83105	-18.31055	0.89691
1601.1	8.006000	-1.83105	-15.86914	0.89996
1601.3	8.007000	-3.66211	-4.27246	0.90240
1601.5	8.008000	-0.91553	-23.49854	0.89600
1601.7	8.009000	7.01904	-0.91553	0.90179
1601.9	8.010000	4.88281	0.91553	0.90088
1602.1	8.011000	9.46045	-17.39502	0.89996
1602.3	8.012000	6.40869	-9.15527	0.90210
1602.5	8.013000	4.88281	-19.53125	0.90149
1602.7	8.014000	0.91553	-9.76563	0.90179
1602.9	8.015000	6.10352	-3.66211	0.90485
1603.1	8.016000	5.79834	-11.29150	0.90210
1603.3	8.017000	6.40869	-13.12256	0.90027
1603.5	8.018000	-3.66211	-2.13623	0.90240
1603.7	8.019000	-4.27246	8.23975	0.90485
1603.9	8.020000	-9.46045	-7.01904	0.90118
1604.1	8.021000	-7.62939	3.96729	0.90332
1604.3	8.022000	-2.74658	11.29150	0.90607
1604.5	8.023000	-1.52588	10.98633	0.90942
1604.7	8.024000	0.91553	4.88281	0.90881
1604.9	8.025000	7.32422	14.34326	0.90454
1605.1	8.026000	4.57764	8.23975	0.90576
1605.3	8.027000	6.10352	-28.38135	0.89752
1605.5	8.028000	3.05176	3.35693	0.90332
1605.7	8.029000	-1.22070	20.75195	0.90851
1605.9	8.030000	-9.46045	1.83105	0.90393
1606.1	8.031000	-9.15527	-11.59668	0.89966
1606.3	8.032000	-1.22070	-19.83643	0.89935
1606.5	8.033000	-0.61035	-4.88281	0.90302
1606.7	8.034000	7.01904	6.40869	0.90668
1606.9	8.035000	14.95361	-14.34326	0.90515
1607.1	8.036000	20.44678	-1.83105	0.90454
1607.3	8.037000	15.25879	-4.88281	0.90607
1607.5	8.038000	7.32422	-3.96729	0.90393
1607.7	8.039000	7.01904	-36.31592	0.89691
1607.9	8.040000	5.49316	-0.61035	0.90088
1608.1	8.041000	3.96729	2.44141	0.90393
1608.3	8.042000	11.90186	-18.31055	0.90057
1608.5	8.043000	3.05176	-25.63477	0.89935
1608.7	8.044000	4.88281	0.00000	0.90485
1608.9	8.045000	5.18799	-4.88281	0.89966
1609.1	8.046000	11.59668	-17.70020	0.89935
1609.3	8.047000	14.95361	-17.08984	0.89783
1609.5	8.048000	14.34326	-26.55029	0.89752
1609.7	8.049000	21.36230	-14.95361	0.90027
1609.9	8.050000	19.53125	-8.85010	0.89935
1610.1	8.051000	30.82275	-25.02441	0.89508
1610.3	8.052000	25.93994	-11.59668	0.89966
1610.5	8.053000	23.80371	-8.54492	0.90210
1610.7	8.054000	16.78467	-10.68115	0.90088
1610.9	8.055000	18.31055	-14.34326	0.90485
1611.1	8.056000	17.70020	-19.22607	0.89752
1611.3	8.057000	18.00537	-16.47949	0.90179
1611.5	8.058000	20.14160	-24.71924	0.89722
1611.7	8.059000	26.24512	4.88281	0.90393
1611.9	8.060000	23.80371	-1.52588	0.90179
1612.1	8.061000	15.86914	-18.00537	0.89844
1612.3	8.062000	12.20703	-8.85010	0.90240
1612.5	8.063000	3.66211	-18.31055	0.89996
1612.7	8.064000	2.74658	-17.08984	0.90088
1612.9	8.065000	1.52588	-18.00537	0.89661
1613.1	8.066000	1.22070	-6.40869	0.90027
1613.3	8.067000	0.30518	-11.59668	0.90027
1613.5	8.068000	-9.15527	-14.34326	0.89996
1613.7	8.069000	-4.88281	-7.01904	0.89783
1613.9	8.070000	-8.85010	-19.22607	0.89966
1614.1	8.071000	-7.01904	-10.98633	0.90027
1614.3	8.072000	-3.05176	-22.88818	0.89996
1614.5	8.073000	-15.86914	-27.77100	0.89752
1614.7	8.074000	-10.07080	-10.07080	0.90271
1614.9	8.075000	-7.01904	9.46045	0.91156
1615.1	8.076000	-5.79834	-1.52588	0.90149
1615.3	8.077000	-3.05176	-1.22070	0.90454
1615.5	8.078000	0.61035	-0.91553	0.90149
1615.7	8.079000	-2.44141	-6.10352	0.89905
1615.9	8.080000	10.07080	-3.35693	0.90027
1616.1	8.081000	1.83105	-4.88281	0.90424
1616.3	8.082000	-3.66211	-4.57764	0.90454
1616.5	8.083000	-4.57764	1.83105	0.90729
1616.7	8.084000	-0.91553	0.00000	0.90851
1616.9	8.085000	0.61035	-7.32422	0.90057
1617.1	8.086000	-4.27246	-2.13623	0.90240
1617.3	8.087000	-1.52588	-3.35693	0.90546
1617.5	8.088000	-3.66211	2.13623	0.90027
1617.7	8.089000	9.76563	12.81738	0.90576
1617.9	8.090000	10.98633	15.25879	0.90485
1618.1	8.091000	8.54492	12.81738	0.90576
1618.3	8.092000	10.68115	20.75195	0.90881
1618.5	8.093000	7.93457	21.36230	0.91064
1618.7	8.094000	10.07080	11.59668	0.90698
1618.9	8.095000	2.13623	1.83105	0.90912
1619.1	8.096000	5.49316	-4.27246	0.90393
1619.3	8.097000	19.22607	-26.24512	0.89752
1619.5	8.098000	28.99170	17.08984	0.90363
1619.7	8.099000	43.02979	17.39502	0.90546
1619.9	8.100000	40.28320	-11.59668	0.90118
1620.1	8.101000	43.33496	22.58301	0.90729
1620.3	8.102000	39.06250	10.98633	0.90668
1620.5	8.103000	39.06250	18.31055	0.90942
1620.7	8.104000	22.27783	20.14160	0.91095
1620.9	8.105000	13.73291	21.36230	0.90942
1621.1	8.106000	5.49316	10.98633	0.90576
1621.3	8.107000	2.74658	13.42773	0.90698
1621.5	8.108000	-2.74658	13.73291	0.90515
1621.7	8.109000	-6.10352	4.27246	0.90485
1621.9	8.110000	-10.37598	5.18799	0.90485
1622.1	8.111000	-8.54492	8.23975	0.90607
1622.3	8.112000	-0.61035	5.18799	0.90942
1622.5	8.113000	8.54492	3.96729	0.90668
1622.7	8.114000	14.64844	-1.83105	0.90210
1622.9	8.115000	26.55029	-12.20703	0.90698
1623.1	8.116000	32.95898	-0.91553	0.90027
1623.3	8.117000	36.92627	-9.76563	0.90302
1623.5	8.118000	32.95898	-9.15527	0.89996
1623.7	8.119000	25.02441	-16.17432	0.89661
1623.9	8.120000	17.70020	-22.27783	0.89752
1624.1	8.121000	14.95361	-14.34326	0.90027
1624.3	8.122000	15.56396	-1.52588	0.90302
1624.5	8.123000	11.59668	3.05176	0.90851
1624.7	8.124000	10.98633	7.32422	0.90729
1624.9	8.125000	3.66211	-2.13623	0.89783
1625.1	8.126000	-0.91553	3.05176	0.90424
1625.3	8.127000	3.05176	-2.74658	0.90271
1625.5	8.128000	-2.13623	-10.98633	0.89783
1625.7	8.129000	-6.40869	-17.70020	0.89752
1625.9	8.130000	-7.62939	-16.47949	0.89661
1626.1	8.131000	-17.08984	-20.75195	0.89752
1626.3	8.132000	-11.29150	-37.53662	0.89355
1626.5	8.133000	4.88281	-25.63477	0.89539
1626.7	8.134000	9.46045	-33.56934	0.89355
1626.9	8.135000	11.90186	-50.35400	0.89539
1627.1	8.136000	24.41406	-28.99170	0.89844
1627.3	8.137000	15.86914	-24.71924	0.89966
1627.5	8.138000	-29.60205	-28.99170	0.89386
1627.7	8.139000	13.73291	-39.67285	0.89417
1627.9	8.140000	1.22070	-31.43311	0.89813
1628.1	8.141000	-78.12500	-18.00537	0.89661
1628.3	8.142000	-29.29688	-28.99170	0.89661
1628.5	8.143000	-21.66748	-25.63477	0.89752
1628.7	8.144000	-14.03809	-21.66748	0.89905
1628.9	8.145000	-13.42773	-23.80371	0.89600
1629.1	8.146000	-21.05713	-26.24512	0.89783
1629.3	8.147000	-16.78467	-27.16064	0.89905
1629.5	8.148000	-5.49316	-26.55029	0.89508
1629.7	8.149000	-3.35693	-16.17432	0.89874
1629.9	8.150000	4.27246	-22.88818	0.89600
1630.1	8.151000	17.08984	-30.21240	0.89447
1630.3	8.152000	10.98633	-24.10889	0.89935
1630.5	8.153000	9.46045	-29.29688	0.89874
1630.7	8.154000	0.30518	-24.41406	0.89935
1630.9	8.155000	24.71924	-15.25879	0.90454
1631.1	8.156000	22.58301	-13.12256	0.90210
1631.3	8.157000	20.75195	-9.46045	0.90210
1631.5	8.158000	21.66748	-8.23975	0.90088
1631.7	8.159000	18.00537	5.79834	0.90637
1631.9	8.160000	14.64844	14.03809	0.90332
1632.1	8.161000	8.23975	-9.46045	0.90424
1632.3	8.162000	11.59668	-8.85010	0.90179
1632.5	8.163000	13.73291	-3.66211	0.90424
1632.7	8.164000	10.98633	1.22070	0.90424
1632.9	8.165000	16.17432	0.00000	0.90057
1633.1	8.166000	19.53125	-7.93457	0.90088
1633.3	8.167000	25.02441	-6.40869	0.90393
1633.5	8.168000	17.70020	1.52588	0.90179
1633.7	8.169000	19.22607	3.66211	0.90210
1633.9	8.170000	13.42773	8.23975	0.90393
1634.1	8.171000	22.58301	7.01904	0.90485
1634.3	8.172000	19.83643	11.59668	0.90729
1634.5	8.173000	21.36230	12.81738	0.90607
1634.7	8.174000	26.24512	20.14160	0.90698
1634.9	8.175000	28.99170	8.23975	0.90912
1635.1	8.176000	30.82275	17.39502	0.90851
1635.3	8.177000	31.73828	34.17969	0.91187
1635.5	8.178000	19.53125	14.64844	0.90454
1635.7	8.179000	9.76563	7.32422	0.90454
1635.9	8.180000	10.68115	7.01904	0.90240
1636.1	8.181000	5.79834	8.23975	0.90271
1636.3	8.182000	-3.66211	5.79834	0.90363
1636.5	8.183000	-5.18799	7.32422	0.90729
1636.7	8.184000	-10.98633	-1.22070	0.90424
1636.9	8.185000	-8.23975	-4.88281	0.89905
1637.1	8.186000	-7.32422	0.30518	0.90210
1637.3	8.187000	-0.61035	9.15527	0.90576
1637.5	8.188000	7.01904	11.90186	0.90515
1637.7	8.189000	7.93457	11.59668	0.90424
1637.9	8.190000	13.42773	20.14160	0.90607
1638.1	8.191000	21.36230	20.14160	0.90790
1638.3	8.192000	7.32422	13.42773	0.90668
1638.5	8.193000	2.13623	16.17432	0.91125
1638.7	8.194000	2.74658	7.93457	0.90881
1638.9	8.195000	2.74658	17.39502	0.90973
1639.1	8.196000	-3.05176	-1.22070	0.90515
1639.3	8.197000	-10.37598	-3.05176	0.90546
1639.5	8.198000	-2.13623	-1.52588	0.90546
1639.7	8.199000	3.96729	-10.37598	0.90179
1639.9	8.200000	2.74658	-9.76563	0.90179
1640.1	8.201000	10.68115	-7.93457	0.89966
1640.3	8.202000	8.54492	-6.71387	0.90240
1640.5	8.203000	4.27246	-5.49316	0.90332
1640.7	8.204000	12.20703	-9.76563	0.90057
1640.9	8.205000	18.61572	-15.56396	0.89569
1641.1	8.206000	21.05713	2.13623	0.90363
1641.3	8.207000	23.19336	0.61035	0.90668
1641.5	8.208000	17.70020	-0.61035	0.90363
1641.7	8.209000	15.86914	-5.79834	0.90210
1641.9	8.210000	21.36230	-4.27246	0.90271
1642.1	8.211000	10.98633	12.51221	0.90363
1642.3	8.212000	18.61572	0.91553	0.90210
1642.5	8.213000	17.39502	6.10352	0.90607
1642.7	8.214000	21.05713	-4.88281	0.90393
1642.9	8.215000	28.99170	8.85010	0.91064
1643.1	8.216000	14.95361	-13.12256	0.90393
1643.3	8.217000	6.10352	-23.19336	0.90118
1643.5	8.218000	3.35693	-19.22607	0.89935
1643.7	8.219000	0.30518	-15.56396	0.89966
1643.9	8.220000	2.13623	-16.78467	0.89722
1644.1	8.221000	7.01904	-19.22607	0.89783
1644.3	8.222000	3.05176	-22.88818	0.89752
1644.5	8.223000	25.63477	-12.81738	0.89996
1644.7	8.224000	36.01074	-14.34326	0.90240
1644.9	8.225000	28.07617	-11.90186	0.89722
1645.1	8.226000	30.82275	-14.95361	0.90027
1645.3	8.227000	23.80371	-11.29150	0.90546
1645.5	8.228000	23.80371	-15.86914	0.89783
1645.7	8.229000	18.92090	-7.93457	0.90271
1645.9	8.230000	5.18799	-12.51221	0.89783
1646.1	8.231000	3.05176	-43.02979	0.89172
1646.3	8.232000	-5.79834	-16.47949	0.89874
1646.5	8.233000	-9.46045	-7.93457	0.90393
1646.7	8.234000	-7.62939	-22.58301	0.89996
1646.9	8.235000	-23.19336	-43.33496	0.89874
1647.1	8.236000	-18.31055	-34.48486	0.89447
1647.3	8.237000	-8.54492	-19.22607	0.90149
1647.5	8.238000	-4.88281	-28.38135	0.89844
1647.7	8.239000	12.20703	-38.14697	0.89325
1647.9	8.240000	6.71387	-21.97266	0.89478
1648.1	8.241000	11.29150	-18.00537	0.89844
1648.3	8.242000	17.39502	-14.03809	0.90027
1648.5	8.243000	19.83643	-17.39502	0.90118
1648.7	8.244000	12.81738	-11.59668	0.90210
1648.9	8.245000	-0.91553	-4.57764	0.89966
1649.1	8.246000	-8.85010	5.79834	0.90271
1649.3	8.247000	2.44141	-17.39502	0.89844
1649.5	8.248000	-9.15527	-7.01904	0.89722
1649.7	8.249000	-18.00537	-3.96729	0.89996
1649.9	8.250000	-18.31055	0.91553	0.89905
1650.1	8.251000	-7.32422	-7.01904	0.89935
1650.3	8.252000	1.52588	-2.74658	0.90118
1650.5	8.253000	-7.32422	6.40869	0.90546
1650.7	8.254000	-4.88281	3.66211	0.90454
1650.9	8.255000	-6.10352	-13.73291	0.90607
1651.1	8.256000	-5.49316	6.40869	0.90393
1651.3	8.257000	7.93457	3.66211	0.90424
1651.5	8.258000	-7.32422	7.93457	0.90454
1651.7	8.259000	5.49316	-3.66211	0.90118
1651.9	8.260000	11.90186	2.44141	0.90149
1652.1	8.261000	17.08984	4.88281	0.90424
1652.3	8.262000	26.85547	9.76563	0.90454
1652.5	8.263000	21.36230	9.76563	0.90576
1652.7	8.264000	17.70020	9.46045	0.90607
1652.9	8.265000	12.20703	14.34326	0.90607
1653.1	8.266000	11.90186	15.25879	0.90637
1653.3	8.267000	6.71387	12.81738	0.90454
1653.5	8.268000	1.22070	-7.93457	0.90088
1653.7	8.269000	-1.52588	32.34863	0.90851
1653.9	8.270000	-8.85010	-2.44141	0.90149
1654.1	8.271000	-4.27246	-27.77100	0.89630
1654.3	8.272000	3.35693	10.37598	0.90332
1654.5	8.273000	4.27246	10.68115	0.90698
1654.7	8.274000	4.57764	-1.22070	0.90424
1654.9	8.275000	13.42773	-1.83105	0.91064
1655.1	8.276000	19.53125	-7.62939	0.90179
1655.3	8.277000	20.75195	4.88281	0.90546
1655.5	8.278000	20.44678	-13.42773	0.89996
1655.7	8.279000	25.93994	-7.01904	0.90149
1655.9	8.280000	26.24512	-2.74658	0.90607
1656.1	8.281000	21.66748	-16.17432	0.89905
1656.3	8.282000	12.51221	-5.18799	0.90179
1656.5	8.283000	8.23975	-9.46045	0.90393
1656.7	8.284000	3.05176	-3.05176	0.90179
1656.9	8.285000	5.79834	-7.93457	0.90149
1657.1	8.286000	6.10352	-8.54492	0.90149
1657.3	8.287000	5.49316	-15.25879	0.90240
1657.5	8.288000	-1.52588	-24.41406	0.89661
1657.7	8.289000	6.10352	-23.49854	0.89600
1657.9	8.290000	9.46045	2.13623	0.90179
1658.1	8.291000	6.71387	-13.12256	0.89630
1658.3	8.292000	11.90186	-14.03809	0.89874
1658.5	8.293000	7.62939	-4.88281	0.90424
1658.7	8.294000	14.03809	-13.73291	0.90088
1658.9	8.295000	23.80371	-10.07080	0.90881
1659.1	8.296000	12.81738	-13.42773	0.90454
1659.3	8.297000	14.03809	-7.93457	0.90179
1659.5	8.298000	22.27783	-9.46045	0.90210
1659.7	8.299000	29.60205	-5.18799	0.89996
1659.9	8.300000	25.02441	4.57764	0.90240
1660.1	8.301000	16.17432	7.93457	0.90454
1660.3	8.302000	15.56396	-12.81738	0.90027
1660.5	8.303000	13.12256	-44.86084	0.89478
1660.7	8.304000	18.92090	46.69189	0.91522
1660.9	8.305000	15.86914	22.27783	0.90851
1661.1	8.306000	10.68115	7.93457	0.90759
1661.3	8.307000	7.93457	4.88281	0.90759
1661.5	8.308000	3.05176	2.74658	0.90363
1661.7	8.309000	2.44141	9.15527	0.90546
1661.9	8.310000	0.30518	-0.61035	0.90149
1662.1	8.311000	6.10352	-3.35693	0.90088
1662.3	8.312000	15.56396	9.15527	0.90363
1662.5	8.313000	11.90186	16.17432	0.90851
1662.7	8.314000	23.19336	14.64844	0.91095
1662.9	8.315000	21.36230	0.61035	0.91064
1663.1	8.316000	26.85547	2.74658	0.90637
1663.3	8.317000	32.95898	8.85010	0.90820
1663.5	8.318000	26.24512	4.27246	0.90271
1663.7	8.319000	17.39502	-45.77637	0.89294
1663.9	8.320000	10.37598	15.25879	0.90332
1664.1	8.321000	4.57764	-8.23975	0.90118
1664.3	8.322000	-1.52588	-13.12256	0.90027
1664.5	8.323000	-4.88281	-9.76563	0.90485
1664.7	8.324000	-9.76563	-26.55029	0.89966
1664.9	8.325000	-14.34326	-2.74658	0.89996
1665.1	8.326000	-16.47949	1.22070	0.90454
1665.3	8.327000	-6.71387	-7.32422	0.90271
1665.5	8.328000	-3.05176	-4.27246	0.89813
1665.7	8.329000	4.88281	-0.91553	0.89935
1665.9	8.330000	3.66211	-7.62939	0.89844
1666.1	8.331000	-5.79834	-6.71387	0.89783
1666.3	8.332000	16.47949	-8.85010	0.89783
1666.5	8.333000	13.42773	-12.20703	0.90393
1666.7	8.334000	18.00537	-18.00537	0.89874
1666.9	8.335000	12.51221	-10.07080	0.91003
1667.1	8.336000	7.01904	-13.42773	0.89844
1667.3	8.337000	2.44141	-29.90723	0.89600
1667.5	8.338000	-9.76563	-18.92090	0.89783
1667.7	8.339000	-7.01904	-23.80371	0.89691
1667.9	8.340000	-11.59668	-26.24512	0.89569
1668.1	8.341000	-0.91553	-61.64551	0.88776
1668.3	8.342000	6.40869	-0.91553	0.90149
1668.5	8.343000	1.52588	0.30518	0.90576
1668.7	8.344000	1.22070	-11.29150	0.90210
1668.9	8.345000	2.13623	-6.10352	0.89996
1669.1	8.346000	13.42773	-7.93457	0.89874
1669.3	8.347000	7.32422	2.74658	0.90179
1669.5	8.348000	8.85010	3.66211	0.90179
1669.7	8.349000	11.29150	-3.05176	0.89966
1669.9	8.350000	5.49316	-17.08984	0.89752
1670.1	8.351000	5.79834	-16.47949	0.89813
1670.3	8.352000	9.46045	-7.32422	0.89996
1670.5	8.353000	7.01904	-17.70020	0.90088
1670.7	8.354000	5.49316	-17.08984	0.89874
1670.9	8.355000	-2.74658	-1.22070	0.90942
1671.1	8.356000	-7.93457	-9.46045	0.90149
1671.3	8.357000	-13.12256	-9.76563	0.90240
1671.5	8.358000	-9.46045	0.00000	0.90149
1671.7	8.359000	-19.22607	-16.78467	0.89905
1671.9	8.360000	-15.25879	-20.75195	0.89966
1672.1	8.361000	-14.64844	-19.53125	0.89691
1672.3	8.362000	-11.59668	-20.75195	0.89691
1672.5	8.363000	6.40869	-4.57764	0.90546
1672.7	8.364000	19.22607	-2.44141	0.90668
1672.9	8.365000	20.14160	-16.17432	0.89874
1673.1	8.366000	31.73828	-1.52588	0.90210
1673.3	8.367000	27.77100	9.15527	0.90881
1673.5	8.368000	33.56934	0.30518	0.90240
1673.7	8.369000	18.92090	-52.49023	0.89111
1673.9	8.370000	12.20703	-1.22070	0.90027
1674.1	8.371000	14.34326	1.83105	0.90118
1674.3	8.372000	21.66748	-12.81738	0.90027
1674.5	8.373000	10.07080	-8.23975	0.90240
1674.7	8.374000	9.46045	-4.88281	0.90363
1674.9	8.375000	7.32422	-10.68115	0.90576
1675.1	8.376000	-1.52588	-4.88281	0.90485
1675.3	8.377000	2.44141	-1.22070	0.90576
1675.5	8.378000	12.20703	7.32422	0.90668
1675.7	8.379000	12.81738	5.79834	0.90485
1675.9	8.380000	22.27783	-2.74658	0.90332
1676.1	8.381000	17.08984	-8.85010	0.90179
1676.3	8.382000	26.85547	-14.34326	0.90118
1676.5	8.383000	25.32959	-14.64844	0.90118
1676.7	8.384000	19.22607	3.35693	0.90302
1676.9	8.385000	20.44678	-5.79834	0.90027
1677.1	8.386000	26.85547	-15.86914	0.90057
1677.3	8.387000	18.00537	3.35693	0.90424
1677.5	8.388000	15.86914	14.64844	0.90393
1677.7	8.389000	22.27783	6.71387	0.90393
1677.9	8.390000	14.95361	3.05176	0.90088
1678.1	8.391000	-0.91553	-7.32422	0.89935
1678.3	8.392000	-5.18799	-5.79834	0.90179
1678.5	8.393000	-14.64844	-11.59668	0.90240
1678.7	8.394000	-5.18799	-7.93457	0.90332
1678.9	8.395000	-9.76563	-17.39502	0.90210
1679.1	8.396000	-9.46045	-21.36230	0.89813
1679.3	8.397000	12.81738	9.76563	0.90729
1679.5	8.398000	10.07080	-7.01904	0.90363
1679.7	8.399000	17.39502	-10.07080	0.90179
1679.9	8.400000	14.95361	17.08984	0.90515
1680.1	8.401000	20.14160	7.01904	0.90363
1680.3	8.402000	12.81738	-13.12256	0.90149
1680.5	8.403000	14.95361	4.88281	0.90546
1680.7	8.404000	13.42773	8.54492	0.90637
1680.9	8.405000	19.22607	-4.57764	0.89966
1681.1	8.406000	10.68115	-4.57764	0.90271
1681.3	8.407000	11.59668	-0.30518	0.90179
1681.5	8.408000	18.61572	2.13623	0.90240
1681.7	8.409000	25.93994	8.23975	0.90332
1681.9	8.410000	17.70020	-1.52588	0.89935
1682.1	8.411000	19.22607	0.00000	0.90118
1682.3	8.412000	4.88281	3.66211	0.90271
1682.5	8.413000	3.05176	-12.20703	0.90149
1682.7	8.414000	1.22070	3.35693	0.90393
1682.9	8.415000	5.18799	5.49316	0.90851
1683.1	8.416000	0.61035	-4.88281	0.90027
1683.3	8.417000	13.12256	2.44141	0.90271
1683.5	8.418000	19.22607	5.49316	0.90363
1683.7	8.419000	27.16064	17.39502	0.90485
1683.9	8.420000	19.83643	20.14160	0.90668
1684.1	8.421000	27.77100	-2.74658	0.90149
1684.3	8.422000	25.63477	-25.63477	0.89722
1684.5	8.423000	23.80371	12.81738	0.90698
1684.7	8.424000	18.92090	22.58301	0.91003
1684.9	8.425000	3.96729	2.44141	0.90393
1685.1	8.426000	-6.71387	-20.44678	0.89966
1685.3	8.427000	3.96729	-15.25879	0.90118
1685.5	8.428000	6.40869	-17.08984	0.89813
1685.7	8.429000	3.35693	-0.61035	0.90179
1685.9	8.430000	2.13623	-3.96729	0.90118
1686.1	8.431000	19.83643	28.38135	0.90729
1686.3	8.432000	27.46582	10.37598	0.90454
1686.5	8.433000	21.66748	19.53125	0.90973
1686.7	8.434000	27.46582	18.92090	0.91064
1686.9	8.435000	7.62939	18.61572	0.91431
1687.1	8.436000	31.12793	18.31055	0.91003
1687.3	8.437000	3.96729	3.66211	0.90851
1687.5	8.438000	3.66211	-15.86914	0.90546
1687.7	8.439000	6.40869	-5.49316	0.90332
1687.9	8.440000	3.35693	-4.27246	0.90332
1688.1	8.441000	13.73291	3.66211	0.90179
1688.3	8.442000	15.86914	-10.07080	0.90118
1688.5	8.443000	11.59668	-5.18799	0.90393
1688.7	8.444000	10.37598	-2.13623	0.90363
1688.9	8.445000	-11.59668	-10.98633	0.89722
1689.1	8.446000	15.25879	-4.27246	0.90179
1689.3	8.447000	-3.66211	-8.85010	0.90149
1689.5	8.448000	-13.12256	-15.25879	0.89874
1689.7	8.449000	-13.73291	-13.42773	0.89935
1689.9	8.450000	-5.18799	-14.03809	0.89996
1690.1	8.451000	-13.73291	-1.22070	0.89874
1690.3	8.452000	3.96729	-22.27783	0.89935
1690.5	8.453000	-20.75195	-6.71387	0.90393
1690.7	8.454000	-3.35693	-27.77100	0.89874
1690.9	8.455000	-8.54492	-13.73291	0.90515
1691.1	8.456000	0.61035	-12.20703	0.89935
1691.3	8.457000	-14.03809	-35.70557	0.89722
1691.5	8.458000	-24.71924	-38.45215	0.89325
1691.7	8.459000	-36.62109	-30.51758	0.89233
1691.9	8.460000	-25.32959	-44.55566	0.89050
1692.1	8.461000	-30.82275	-32.04346	0.89569
1692.3	8.462000	-24.71924	-30.21240	0.89478
1692.5	8.463000	-21.66748	-27.77100	0.89874
1692.7	8.464000	-9.76563	-47.91260	0.89050
1692.9	8.465000	-2.13623	-32.65381	0.89203
1693.1	8.466000	4.57764	-18.61572	0.89600
1693.3	8.467000	18.92090	-21.66748	0.89508
1693.5	8.468000	21.66748	-18.61572	0.89722
1693.7	8.469000	17.70020	-25.93994	0.89447
1693.9	8.470000	20.75195	-10.98633	0.89569
1694.1	8.471000	26.55029	-14.03809	0.90088
1694.3	8.472000	18.61572	-37.53662	0.89294
1694.5	8.473000	-1.83105	-1.83105	0.90118
1694.7	8.474000	3.66211	-22.27783	0.89722
1694.9	8.475000	18.92090	-18.00537	0.90363
1695.1	8.476000	20.14160	-16.78467	0.90057
1695.3	8.477000	7.62939	-17.39502	0.89752
1695.5	8.478000	18.61572	-24.41406	0.89752
1695.7	8.479000	14.95361	-14.95361	0.89630
1695.9	8.480000	17.70020	-30.21240	0.89172
1696.1	8.481000	10.07080	2.44141	0.90240
1696.3	8.482000	16.47949	-27.77100	0.89752
1696.5	8.483000	5.18799	-13.42773	0.90302
1696.7	8.484000	12.81738	-26.85547	0.89600
1696.9	8.485000	9.76563	-6.71387	0.89905
1697.1	8.486000	26.24512	-0.91553	0.90027
1697.3	8.487000	22.88818	30.21240	0.90942
1697.5	8.488000	19.22607	26.85547	0.90820
1697.7	8.489000	16.47949	15.86914	0.90485
1697.9	8.490000	20.44678	-4.57764	0.90210
1698.1	8.491000	11.59668	8.54492	0.90271
1698.3	8.492000	13.42773	8.23975	0.90393
1698.5	8.493000	10.37598	27.77100	0.90851
1698.7	8.494000	7.62939	-9.15527	0.90607
1698.9	8.495000	-3.35693	3.05176	0.90729
1699.1	8.496000	1.52588	16.47949	0.90332
1699.3	8.497000	-1.22070	11.59668	0.90607
1699.5	8.498000	6.10352	7.01904	0.90607
1699.7	8.499000	2.44141	6.40869	0.90271
1699.9	8.500000	-9.15527	1.22070	0.90240
1700.1	8.501000	-4.88281	-0.61035	0.90210
1700.3	8.502000	11.90186	14.34326	0.90485
1700.5	8.503000	18.00537	41.50391	0.91492
1700.7	8.504000	13.42773	-1.22070	0.90485
1700.9	8.505000	10.68115	-9.76563	0.90057
1701.1	8.506000	14.03809	19.53125	0.90759
1701.3	8.507000	27.77100	20.14160	0.90912
1701.5	8.508000	25.93994	13.12256	0.90454
1701.7	8.509000	13.42773	21.97266	0.90485
1701.9	8.510000	13.73291	6.71387	0.90363
1702.1	8.511000	10.98633	20.14160	0.90576
1702.3	8.512000	19.83643	26.24512	0.90881
1702.5	8.513000	4.57764	-4.88281	0.90485
1702.7	8.514000	15.25879	-17.39502	0.89905
1702.9	8.515000	6.71387	-9.15527	0.90851
1703.1	8.516000	16.78467	-7.93457	0.90088
1703.3	8.517000	4.57764	24.41406	0.90912
1703.5	8.518000	22.58301	-15.86914	0.89935
1703.7	8.519000	3.05176	3.96729	0.90363
1703.9	8.520000	18.61572	-6.40869	0.90271
1704.1	8.521000	18.31055	11.59668	0.90332
1704.3	8.522000	20.14160	2.44141	0.90424
1704.5	8.523000	27.16064	17.39502	0.90881
1704.7	8.524000	17.08984	-19.22607	0.89996
1704.9	8.525000	5.18799	-14.64844	0.89813
1705.1	8.526000	3.96729	-16.17432	0.90027
1705.3	8.527000	-2.44141	-6.71387	0.90424
1705.5	8.528000	-8.23975	-24.71924	0.89600
1705.7	8.529000	-13.73291	-28.38135	0.89539
1705.9	8.530000	-18.61572	-34.17969	0.89233
1706.1	8.531000	-7.01904	-37.84180	0.89142
1706.3	8.532000	3.05176	-36.01074	0.89142
1706.5	8.533000	2.44141	20.14160	0.90729
1706.7	8.534000	-3.96729	23.80371	0.90973
1706.9	8.535000	16.78467	-5.49316	0.90668
1707.1	8.536000	18.31055	1.83105	0.90271
1707.3	8.537000	11.90186	-5.79834	0.90332
1707.5	8.538000	13.73291	12.81738	0.90637
1707.7	8.539000	-11.59668	9.76563	0.90607
1707.9	8.540000	4.88281	17.08984	0.90576
1708.1	8.541000	14.64844	7.32422	0.90393
1708.3	8.542000	6.71387	-16.47949	0.89935
1708.5	8.543000	12.81738	2.44141	0.90576
1708.7	8.544000	3.35693	-39.36768	0.89661
1708.9	8.545000	11.90186	-11.59668	0.89844
1709.1	8.546000	7.01904	-21.05713	0.89874
1709.3	8.547000	-3.05176	-13.42773	0.90149
1709.5	8.548000	-14.95361	-15.25879	0.89935
1709.7	8.549000	-6.40869	-46.08154	0.89203
1709.9	8.550000	-10.68115	18.92090	0.90668
1710.1	8.551000	-4.88281	14.95361	0.90454
1710.3	8.552000	-12.51221	-10.37598	0.90179
1710.5	8.553000	-6.10352	-4.57764	0.90332
1710.7	8.554000	-6.40869	4.57764	0.90424
1710.9	8.555000	4.57764	5.49316	0.91003
1711.1	8.556000	18.00537	2.44141	0.90759
1711.3	8.557000	7.93457	3.66211	0.90576
1711.5	8.558000	19.83643	2.13623	0.90607
1711.7	8.559000	22.27783	-18.31055	0.89752
1711.9	8.560000	17.08984	-11.90186	0.89935
1712.1	8.561000	11.29150	-17.70020	0.89783
1712.3	8.562000	-16.78467	-38.14697	0.89417
1712.5	8.563000	-21.97266	-40.58838	0.89508
1712.7	8.564000	0.30518	-46.99707	0.89417
1712.9	8.565000	-4.57764	-17.70020	0.89722
1713.1	8.566000	3.96729	-25.93994	0.89600
1713.3	8.567000	-0.30518	-53.10059	0.89203
1713.5	8.568000	7.32422	3.35693	0.90332
1713.7	8.569000	0.91553	5.49316	0.90149
1713.9	8.570000	-6.40869	-4.88281	0.89813
1714.1	8.571000	-0.91553	-13.42773	0.89966
1714.3	8.572000	1.52588	-27.46582	0.89508
1714.5	8.573000	16.47949	-25.32959	0.89417
1714.7	8.574000	23.49854	-15.25879	0.90027
1714.9	8.575000	23.80371	-25.32959	0.90240
1715.1	8.576000	19.22607	-29.29688	0.89386
1715.3	8.577000	16.78467	-40.89355	0.89386
1715.5	8.578000	12.81738	-33.26416	0.89600
1715.7	8.579000	15.86914	1.52588	0.90210
1715.9	8.580000	-5.49316	-13.42773	0.90027
1716.1	8.581000	4.57764	-8.85010	0.90057
1716.3	8.582000	13.42773	-14.34326	0.89874
1716.5	8.583000	12.20703	-23.19336	0.89905
1716.7	8.584000	12.20703	2.13623	0.90424
1716.9	8.585000	8.85010	-2.13623	0.89905
1717.1	8.586000	7.93457	40.58838	0.91278
1717.3	8.587000	14.64844	-1.22070	0.90515
1717.5	8.588000	8.85010	-36.31592	0.89417
1717.7	8.589000	3.96729	-62.56104	0.88623
1717.9	8.590000	16.47949	-1.22070	0.90057
1718.1	8.591000	14.95361	23.80371	0.90607
1718.3	8.592000	14.95361	2.74658	0.90088
1718.5	8.593000	15.86914	-18.31055	0.89966
1718.7	8.594000	23.49854	4.57764	0.90759
1718.9	8.595000	16.17432	-36.01074	0.90179
1719.1	8.596000	19.53125	-4.57764	0.90057
1719.3	8.597000	21.36230	-33.26416	0.89844
1719.5	8.598000	9.15527	-18.31055	0.90118
1719.7	8.599000	16.17432	-8.85010	0.90149
1719.9	8.600000	11.29150	15.56396	0.90698
1720.1	8.601000	18.92090	4.27246	0.90485
1720.3	8.602000	15.86914	15.56396	0.90515
1720.5	8.603000	0.91553	-30.21240	0.89905
1720.7	8.604000	9.15527	1.22070	0.90576
1720.9	8.605000	23.49854	12.81738	0.90515
1721.1	8.606000	12.81738	26.24512	0.90973
1721.3	8.607000	14.03809	-13.73291	0.90118
1721.5	8.608000	11.29150	-12.51221	0.90149
1721.7	8.609000	26.85547	-3.35693	0.90210
1721.9	8.610000	28.07617	12.20703	0.90210
1722.1	8.611000	26.55029	8.54492	0.89996
1722.3	8.612000	17.70020	-17.70020	0.89783
1722.5	8.613000	12.20703	-32.04346	0.89844
1722.7	8.614000	7.93457	1.83105	0.90240
1722.9	8.615000	8.85010	-8.54492	0.90424
1723.1	8.616000	5.18799	10.68115	0.90637
1723.3	8.617000	-1.83105	-9.15527	0.90240
1723.5	8.618000	1.22070	10.98633	0.90668
1723.7	8.619000	13.42773	17.08984	0.90668
1723.9	8.620000	7.01904	23.49854	0.90668
1724.1	8.621000	6.71387	18.31055	0.90668
1724.3	8.622000	2.74658	25.32959	0.90942
1724.5	8.623000	-5.49316	5.18799	0.90698
1724.7	8.624000	5.79834	-0.91553	0.90698
1724.9	8.625000	9.15527	2.74658	0.90393
1725.1	8.626000	-0.91553	9.76563	0.90393
1725.3	8.627000	1.52588	-16.78467	0.90210
1725.5	8.628000	5.79834	-28.38135	0.89905
1725.7	8.629000	10.37598	-7.62939	0.89966
1725.9	8.630000	-0.91553	-9.76563	0.89813
1726.1	8.631000	18.31055	-5.18799	0.89874
1726.3	8.632000	1.83105	8.23975	0.90546
1726.5	8.633000	8.54492	27.46582	0.90973
1726.7	8.634000	24.10889	31.12793	0.91309
1726.9	8.635000	7.32422	33.56934	0.91766
1727.1	8.636000	16.17432	23.49854	0.91003
1727.3	8.637000	6.10352	29.60205	0.91156
1727.5	8.638000	-4.88281	5.49316	0.90576
1727.7	8.639000	10.68115	-7.01904	0.90088
1727.9	8.640000	9.76563	0.00000	0.90088
1728.1	8.641000	9.46045	-16.47949	0.89722
1728.3	8.642000	14.95361	-26.55029	0.89783
1728.5	8.643000	11.59668	-2.13623	0.90546
1728.7	8.644000	11.90186	16.17432	0.90942
1728.9	8.645000	29.29688	7.01904	0.90485
1729.1	8.646000	11.29150	20.14160	0.90454
1729.3	8.647000	4.88281	-22.88818	0.89783
1729.5	8.648000	-0.91553	-7.62939	0.90057
1729.7	8.649000	-7.01904	-8.23975	0.90149
1729.9	8.650000	10.98633	-11.59668	0.89935
1730.1	8.651000	-4.27246	10.68115	0.90027
1730.3	8.652000	0.91553	25.93994	0.90668
1730.5	8.653000	31.73828	-3.66211	0.90332
1730.7	8.654000	13.12256	-0.61035	0.90393
1730.9	8.655000	20.75195	-32.95898	0.89996
1731.1	8.656000	15.25879	-6.71387	0.90118
1731.3	8.657000	14.03809	-32.04346	0.89630
1731.5	8.658000	30.21240	-16.47949	0.90027
1731.7	8.659000	14.64844	-21.05713	0.89783
1731.9	8.660000	1.22070	-30.21240	0.89539
1732.1	8.661000	-17.39502	-43.94531	0.89264
1732.3	8.662000	-8.23975	-18.92090	0.89722
1732.5	8.663000	12.20703	-3.66211	0.90393
1732.7	8.664000	12.51221	4.27246	0.90637
1732.9	8.665000	-10.37598	-13.42773	0.89996
1733.1	8.666000	5.49316	11.29150	0.90332
1733.3	8.667000	1.22070	0.30518	0.90332
1733.5	8.668000	13.73291	16.47949	0.90393
1733.7	8.669000	10.68115	7.93457	0.90332
1733.9	8.670000	-4.88281	-3.05176	0.90179
1734.1	8.671000	6.10352	-16.78467	0.89783
1734.3	8.672000	0.30518	-24.41406	0.89691
1734.5	8.673000	7.93457	-31.12793	0.89844
1734.7	8.674000	0.91553	-37.23145	0.89752
1734.9	8.675000	16.17432	-36.01074	0.89905
1735.1	8.676000	11.90186	-20.14160	0.89996
1735.3	8.677000	16.47949	-24.41406	0.89661
1735.5	8.678000	-1.22070	-14.64844	0.90240
1735.7	8.679000	-12.51221	-29.90723	0.89600
1735.9	8.680000	-35.40039	-16.17432	0.90027
1736.1	8.681000	-51.26953	-43.64014	0.89294
1736.3	8.682000	-50.65918	-30.21240	0.89355
1736.5	8.683000	-39.67285	-22.88818	0.89844
1736.7	8.684000	-38.14697	-39.06250	0.89752
1736.9	8.685000	-20.75195	-36.01074	0.89813
1737.1	8.686000	-6.10352	-74.76807	0.88684
1737.3	8.687000	-8.54492	-31.43311	0.89722
1737.5	8.688000	9.46045	5.49316	0.90240
1737.7	8.689000	13.73291	-24.41406	0.89661
1737.9	8.690000	12.51221	23.80371	0.90729
1738.1	8.691000	22.88818	-31.73828	0.89600
1738.3	8.692000	-5.49316	-61.64551	0.88806
1738.5	8.693000	7.93457	-32.34863	0.89630
1738.7	8.694000	13.12256	0.91553	0.90515
1738.9	8.695000	10.98633	-10.07080	0.90454
1739.1	8.696000	13.12256	-29.90723	0.89996
1739.3	8.697000	13.42773	-44.55566	0.89722
1739.5	8.698000	24.71924	12.51221	0.90851
1739.7	8.699000	14.95361	-13.12256	0.90302
1739.9	8.700000	27.77100	6.40869	0.90485
1740.1	8.701000	21.36230	-8.54492	0.90027
1740.3	8.702000	18.00537	0.00000	0.90210
1740.5	8.703000	10.68115	-30.82275	0.89935
1740.7	8.704000	19.22607	-23.19336	0.89630
1740.9	8.705000	22.58301	2.13623	0.90332
1741.1	8.706000	35.40039	-16.47949	0.90027
1741.3	8.707000	32.95898	-12.20703	0.90210
1741.5	8.708000	21.66748	-14.95361	0.90179
1741.7	8.709000	34.48486	20.44678	0.90759
1741.9	8.710000	34.48486	57.67822	0.91553
1742.1	8.711000	56.45752	17.70020	0.90607
1742.3	8.712000	46.38672	27.16064	0.90881
1742.5	8.713000	35.09521	25.02441	0.91370
1742.7	8.714000	46.38672	12.51221	0.90759
1742.9	8.715000	34.79004	3.96729	0.91034
1743.1	8.716000	13.12256	4.88281	0.90729
1743.3	8.717000	-0.91553	1.52588	0.90576
1743.5	8.718000	-8.54492	0.61035	0.90698
1743.7	8.719000	6.40869	-16.17432	0.90210
1743.9	8.720000	-10.98633	2.13623	0.90515
1744.1	8.721000	-2.13623	-19.22607	0.89874
1744.3	8.722000	1.83105	-17.39502	0.89996
1744.5	8.723000	-5.49316	16.47949	0.90942
1744.7	8.724000	-3.35693	1.83105	0.90668
1744.9	8.725000	-3.35693	-25.02441	0.90088
1745.1	8.726000	-1.22070	0.00000	0.90363
1745.3	8.727000	-9.76563	-14.64844	0.90240
1745.5	8.728000	-1.22070	4.88281	0.90393
1745.7	8.729000	7.32422	-3.05176	0.90302
1745.9	8.730000	7.62939	3.96729	0.90210
1746.1	8.731000	1.83105	24.41406	0.90729
1746.3	8.732000	-2.13623	29.29688	0.90942
1746.5	8.733000	13.73291	30.82275	0.91003
1746.7	8.734000	9.15527	25.93994	0.91003
1746.9	8.735000	10.98633	16.17432	0.91095
1747.1	8.736000	6.71387	1.22070	0.90546
1747.3	8.737000	4.27246	4.27246	0.90607
1747.5	8.738000	3.96729	5.49316	0.90576
1747.7	8.739000	0.30518	-1.22070	0.90393
1747.9	8.740000	-4.27246	6.10352	0.90332
1748.1	8.741000	-5.49316	-4.27246	0.90271
1748.3	8.742000	-8.23975	5.79834	0.90454
1748.5	8.743000	4.88281	1.83105	0.90515
1748.7	8.744000	10.68115	9.46045	0.90515
1748.9	8.745000	28.07617	-9.46045	0.90210
1749.1	8.746000	16.17432	15.86914	0.90607
1749.3	8.747000	14.34326	11.29150	0.90546
1749.5	8.748000	25.93994	0.61035	0.90332
1749.7	8.749000	16.78467	-15.25879	0.89844
1749.9	8.750000	14.64844	-17.08984	0.89996
1750.1	8.751000	22.27783	-18.61572	0.89722
1750.3	8.752000	11.90186	-0.30518	0.90363
1750.5	8.753000	17.08984	17.70020	0.90881
1750.7	8.754000	11.59668	-16.17432	0.90149
1750.9	8.755000	18.00537	-11.90186	0.90210
1751.1	8.756000	16.17432	26.55029	0.91003
1751.3	8.757000	33.56934	15.56396	0.90912
1751.5	8.758000	12.81738	6.10352	0.90393
1751.7	8.759000	17.39502	-13.12256	0.90210
1751.9	8.760000	-6.40869	5.79834	0.90332
1752.1	8.761000	-10.07080	11.59668	0.90454
1752.3	8.762000	-10.07080	6.10352	0.90515
1752.5	8.763000	-0.91553	-5.49316	0.90698
1752.7	8.764000	0.00000	-43.02979	0.89478
1752.9	8.765000	7.93457	-8.23975	0.90179
1753.1	8.766000	10.68115	-12.51221	0.89935
1753.3	8.767000	4.27246	-27.77100	0.89569
1753.5	8.768000	10.37598	-22.27783	0.89600
1753.7	8.769000	13.12256	-7.62939	0.90210
1753.9	8.770000	-1.52588	-29.90723	0.89691
1754.1	8.771000	5.79834	-24.10889	0.89355
1754.3	8.772000	4.57764	-6.10352	0.90088
1754.5	8.773000	8.85010	6.40869	0.90454
1754.7	8.774000	1.83105	-8.23975	0.89966
1754.9	8.775000	-3.35693	-20.75195	0.89905
1755.1	8.776000	-7.01904	-5.18799	0.90363
1755.3	8.777000	6.10352	-1.22070	0.90485
1755.5	8.778000	-0.91553	2.13623	0.90485
1755.7	8.779000	9.15527	-20.44678	0.89722
1755.9	8.780000	14.95361	-16.47949	0.89752
1756.1	8.781000	8.85010	-43.02979	0.89050
1756.3	8.782000	-0.61035	-7.32422	0.89935
1756.5	8.783000	-0.91553	-14.64844	0.89874
1756.7	8.784000	-11.90186	-52.79541	0.89203
1756.9	8.785000	-27.77100	-22.27783	0.89722
1757.1	8.786000	-18.61572	-21.36230	0.89630
1757.3	8.787000	-4.27246	-34.79004	0.89478
1757.5	8.788000	-20.14160	-33.26416	0.89417
1757.7	8.789000	-8.85010	-16.78467	0.89813
1757.9	8.790000	3.35693	-3.35693	0.90210
1758.1	8.791000	-1.52588	-5.18799	0.89905
1758.3	8.792000	4.27246	-9.76563	0.90118
1758.5	8.793000	1.52588	-6.71387	0.90179
1758.7	8.794000	2.13623	-1.22070	0.90332
1758.9	8.795000	14.95361	-1.22070	0.90485
1759.1	8.796000	16.17432	-14.34326	0.89996
1759.3	8.797000	20.14160	-3.96729	0.90210
1759.5	8.798000	13.42773	-5.18799	0.90271
1759.7	8.799000	14.03809	-8.85010	0.90424
1759.9	8.800000	25.32959	-11.59668	0.89996
1760.1	8.801000	17.08984	-8.85010	0.89905
1760.3	8.802000	19.83643	-7.93457	0.90118
1760.5	8.803000	20.14160	-13.12256	0.90363
1760.7	8.804000	9.15527	2.44141	0.90607
1760.9	8.805000	12.51221	-32.04346	0.89935
1761.1	8.806000	4.57764	14.03809	0.90820
1761.3	8.807000	4.88281	1.52588	0.90759
1761.5	8.808000	3.66211	-17.70020	0.89996
1761.7	8.809000	-4.27246	13.12256	0.90576
1761.9	8.810000	3.66211	0.00000	0.90179
1762.1	8.811000	5.79834	-4.88281	0.90179
1762.3	8.812000	1.83105	7.01904	0.90485
1762.5	8.813000	17.70020	-3.66211	0.90729
1762.7	8.814000	14.95361	7.62939	0.90546
1762.9	8.815000	13.73291	-4.88281	0.90576
1763.1	8.816000	17.70020	-21.66748	0.90210
1763.3	8.817000	15.56396	-1.83105	0.90454
1763.5	8.818000	16.47949	-8.54492	0.90240
1763.7	8.819000	13.12256	3.96729	0.90240
1763.9	8.820000	7.62939	-3.35693	0.89783
1764.1	8.821000	4.88281	1.83105	0.89996
1764.3	8.822000	10.98633	8.85010	0.90363
1764.5	8.823000	7.32422	18.00537	0.90637
1764.7	8.824000	12.20703	7.01904	0.90668
1764.9	8.825000	14.64844	-10.37598	0.90149
1765.1	8.826000	10.37598	17.08984	0.90454
1765.3	8.827000	-4.27246	-6.10352	0.90088
1765.5	8.828000	0.91553	-15.86914	0.90027
1765.7	8.829000	-7.01904	-22.58301	0.89691
1765.9	8.830000	18.31055	-13.42773	0.89661
1766.1	8.831000	21.66748	-20.44678	0.89417
1766.3	8.832000	24.71924	-15.86914	0.89996
1766.5	8.833000	30.51758	-15.25879	0.89966
1766.7	8.834000	28.68652	-10.37598	0.90179
1766.9	8.835000	23.80371	-14.64844	0.89874
1767.1	8.836000	26.85547	-5.49316	0.90179
1767.3	8.837000	23.49854	0.00000	0.90393
1767.5	8.838000	30.21240	-4.57764	0.90424
1767.7	8.839000	17.70020	19.83643	0.90607
1767.9	8.840000	25.63477	6.40869	0.90424
1768.1	8.841000	16.78467	-16.47949	0.89874
1768.3	8.842000	14.95361	-3.96729	0.90363
1768.5	8.843000	16.47949	-9.15527	0.90363
1768.7	8.844000	21.05713	-21.05713	0.90118
1768.9	8.845000	5.79834	-10.07080	0.90149
1769.1	8.846000	3.66211	-14.34326	0.89783
1769.3	8.847000	12.51221	-17.70020	0.90027
1769.5	8.848000	14.64844	-17.08984	0.89752
1769.7	8.849000	10.98633	-15.86914	0.89935
1769.9	8.850000	9.76563	-33.56934	0.89478
1770.1	8.851000	0.61035	-31.43311	0.89478
1770.3	8.852000	1.22070	-11.29150	0.90088
1770.5	8.853000	4.57764	9.76563	0.90637
1770.7	8.854000	5.79834	3.05176	0.90546
1770.9	8.855000	0.61035	10.37598	0.90668
1771.1	8.856000	-5.79834	26.24512	0.91187
1771.3	8.857000	-5.79834	21.36230	0.90881
1771.5	8.858000	0.30518	21.97266	0.91064
1771.7	8.859000	-2.13623	17.70020	0.90515
1771.9	8.860000	-6.40869	15.25879	0.90576
1772.1	8.861000	-8.23975	12.81738	0.90393
1772.3	8.862000	0.61035	10.37598	0.90637
1772.5	8.863000	2.13623	11.29150	0.90790
1772.7	8.864000	6.40869	-5.79834	0.90393
1772.9	8.865000	11.29150	-1.83105	0.90454
1773.1	8.866000	4.27246	-1.52588	0.90271
1773.3	8.867000	-0.61035	-16.17432	0.89996
1773.5	8.868000	7.62939	-12.51221	0.89844
1773.7	8.869000	12.81738	2.13623	0.89966
1773.9	8.870000	8.23975	17.39502	0.90454
1774.1	8.871000	5.79834	-1.22070	0.90149
1774.3	8.872000	4.57764	4.88281	0.90393
1774.5	8.873000	6.71387	9.46045	0.90607
1774.7	8.874000	-3.05176	10.37598	0.90729
1774.9	8.875000	-6.40869	9.46045	0.90912
1775.1	8.876000	-4.27246	-2.74658	0.90820
1775.3	8.877000	-10.68115	-6.10352	0.90332
1775.5	8.878000	-10.68115	-5.18799	0.90210
1775.7	8.879000	-11.29150	-10.07080	0.90210
1775.9	8.880000	-8.54492	-10.98633	0.89935
1776.1	8.881000	-5.18799	-16.17432	0.89905
1776.3	8.882000	-1.83105	-13.42773	0.89966
1776.5	8.883000	6.71387	-5.49316	0.90332
1776.7	8.884000	12.81738	-13.42773	0.89905
1776.9	8.885000	17.39502	-15.56396	0.89935
1777.1	8.886000	20.75195	-21.66748	0.89783
1777.3	8.887000	28.07617	-13.73291	0.90210
1777.5	8.888000	21.36230	-3.05176	0.90271
1777.7	8.889000	21.36230	-9.15527	0.89966
1777.9	8.890000	22.88818	-22.27783	0.89783
1778.1	8.891000	28.68652	-20.14160	0.89630
1778.3	8.892000	20.75195	-21.66748	0.89569
1778.5	8.893000	10.37598	-22.88818	0.89844
1778.7	8.894000	3.05176	-17.70020	0.90057
1778.9	8.895000	-2.44141	-18.61572	0.89844
1779.1	8.896000	-1.52588	-15.25879	0.89905
1779.3	8.897000	1.52588	-28.07617	0.89996
1779.5	8.898000	-5.18799	-34.79004	0.89478
1779.7	8.899000	-9.76563	-21.05713	0.89569
1779.9	8.900000	0.91553	3.96729	0.90363
1780.1	8.901000	12.20703	-2.74658	0.90149
1780.3	8.902000	18.92090	-6.71387	0.90088
1780.5	8.903000	25.02441	-6.10352	0.90240
1780.7	8.904000	9.46045	4.27246	0.90454
1780.9	8.905000	17.39502	0.61035	0.90332
1781.1	8.906000	23.80371	0.91553	0.89874
1781.3	8.907000	26.85547	-5.18799	0.90149
1781.5	8.908000	17.70020	-2.74658	0.90088
1781.7	8.909000	3.66211	-6.71387	0.90027
1781.9	8.910000	3.35693	-11.59668	0.89752
1782.1	8.911000	5.49316	-8.85010	0.89905
1782.3	8.912000	7.93457	-15.56396	0.89874
1782.5	8.913000	-5.49316	-21.97266	0.90027
1782.7	8.914000	-10.07080	-34.17969	0.89417
1782.9	8.915000	-15.56396	-1.52588	0.90363
1783.1	8.916000	-12.81738	7.93457	0.90851
1783.3	8.917000	-11.90186	-2.44141	0.90393
1783.5	8.918000	-14.03809	-8.54492	0.90393
1783.7	8.919000	-20.44678	-3.96729	0.90210
1783.9	8.920000	-13.12256	-18.00537	0.89569
1784.1	8.921000	12.51221	-11.59668	0.89783
1784.3	8.922000	10.07080	6.40869	0.90454
1784.5	8.923000	9.15527	-1.22070	0.90454
1784.7	8.924000	28.07617	-8.54492	0.90118
1784.9	8.925000	24.71924	-2.44141	0.90240
1785.1	8.926000	12.51221	3.96729	0.90210
1785.3	8.927000	21.05713	-9.76563	0.90515
1785.5	8.928000	12.51221	-15.86914	0.90027
1785.7	8.929000	11.59668	-16.47949	0.89661
1785.9	8.930000	11.29150	-21.05713	0.89691
1786.1	8.931000	14.34326	-7.01904	0.89966
1786.3	8.932000	-1.52588	-33.56934	0.89539
1786.5	8.933000	2.74658	-28.38135	0.89813
1786.7	8.934000	-11.90186	-14.95361	0.90057
1786.9	8.935000	1.22070	-19.22607	0.90088
1787.1	8.936000	20.44678	-19.22607	0.90332
1787.3	8.937000	9.76563	-9.15527	0.90240
1787.5	8.938000	13.12256	-10.98633	0.90240
1787.7	8.939000	18.00537	-1.52588	0.90240
1787.9	8.940000	26.24512	-3.66211	0.90240
1788.1	8.941000	17.08984	-8.54492	0.89783
1788.3	8.942000	0.61035	-18.00537	0.89996
1788.5	8.943000	11.90186	-10.37598	0.90210
1788.7	8.944000	20.75195	-7.01904	0.90240
1788.9	8.945000	21.97266	-1.22070	0.90485
1789.1	8.946000	19.83643	-1.22070	0.90454
1789.3	8.947000	27.46582	5.18799	0.90576
1789.5	8.948000	28.68652	12.51221	0.90515
1789.7	8.949000	14.64844	0.00000	0.90302
1789.9	8.950000	18.00537	-4.27246	0.90118
1790.1	8.951000	-1.52588	-2.74658	0.89996
1790.3	8.952000	17.08984	-4.27246	0.90149
1790.5	8.953000	-3.66211	-3.66211	0.90271
1790.7	8.954000	5.49316	-6.40869	0.90210
1790.9	8.955000	0.30518	8.85010	0.90454
1791.1	8.956000	0.30518	8.85010	0.90515
1791.3	8.957000	5.79834	8.23975	0.90515
1791.5	8.958000	1.52588	9.76563	0.90485
1791.7	8.959000	2.74658	20.44678	0.90820
1791.9	8.960000	12.51221	23.80371	0.90851
1792.1	8.961000	13.42773	11.59668	0.90515
1792.3	8.962000	17.70020	22.27783	0.90973
1792.5	8.963000	8.23975	16.78467	0.91064
1792.7	8.964000	21.97266	-1.22070	0.90515
1792.9	8.965000	23.49854	10.98633	0.90576
1793.1	8.966000	20.75195	15.56396	0.90973
1793.3	8.967000	8.54492	9.76563	0.90729
1793.5	8.968000	1.83105	0.30518	0.90302
1793.7	8.969000	5.49316	-3.35693	0.90210
1793.9	8.970000	1.22070	9.46045	0.90332
1794.1	8.971000	1.22070	2.44141	0.90210
1794.3	8.972000	5.49316	5.49316	0.90332
1794.5	8.973000	-0.91553	0.30518	0.90515
1794.7	8.974000	-2.44141	5.79834	0.90698
1794.9	8.975000	3.35693	1.83105	0.90698
1795.1	8.976000	-4.88281	-2.44141	0.90424
1795.3	8.977000	-0.61035	3.96729	0.90637
1795.5	8.978000	5.49316	1.83105	0.90637
1795.7	8.979000	4.57764	3.35693	0.90454
1795.9	8.980000	5.79834	-6.40869	0.90088
1796.1	8.981000	7.62939	-5.18799	0.90240
1796.3	8.982000	11.90186	-5.49316	0.90179
1796.5	8.983000	3.66211	-8.54492	0.90271
1796.7	8.984000	0.30518	-13.12256	0.90057
1796.9	8.985000	-0.91553	-23.49854	0.89783
1797.1	8.986000	-4.27246	-16.78467	0.89569
1797.3	8.987000	-7.32422	-18.61572	0.89661
1797.5	8.988000	-2.13623	-18.92090	0.89569
1797.7	8.989000	-7.01904	-18.92090	0.89630
1797.9	8.990000	-1.83105	-14.95361	0.89661
1798.1	8.991000	5.18799	-14.64844	0.89783
1798.3	8.992000	14.34326	-12.20703	0.89966
1798.5	8.993000	3.66211	-22.58301	0.89905
1798.7	8.994000	4.27246	-13.73291	0.89905
1798.9	8.995000	2.74658	-27.77100	0.89722
1799.1	8.996000	8.85010	-21.36230	0.90149
1799.3	8.997000	9.15527	-21.05713	0.89905
1799.5	8.998000	3.35693	-29.90723	0.89844
1799.7	8.999000	-11.59668	-37.23145	0.89417
1799.9	9.000000	9.46045	-41.80908	0.89081
1800.1	9.001000	16.78467	-24.71924	0.89539
1800.3	9.002000	10.07080	-39.67285	0.89233
1800.5	9.003000	6.10352	-35.70557	0.89813
1800.7	9.004000	16.17432	-26.24512	0.89966
1800.9	9.005000	16.17432	-27.77100	0.89722
1801.1	9.006000	18.61572	-14.95361	0.89813
1801.3	9.007000	20.75195	-23.80371	0.89935
1801.5	9.008000	11.59668	-22.27783	0.89905
1801.7	9.009000	2.74658	12.20703	0.90546
1801.9	9.010000	17.70020	-22.27783	0.89874
1802.1	9.011000	16.17432	-30.51758	0.89539
1802.3	9.012000	7.32422	-6.10352	0.90149
1802.5	9.013000	14.03809	-14.64844	0.90118
1802.7	9.014000	18.31055	-12.81738	0.90149
1802.9	9.015000	16.78467	1.22070	0.90424
1803.1	9.016000	15.86914	-26.85547	0.89874
1803.3	9.017000	11.29150	-10.98633	0.89966
1803.5	9.018000	5.79834	-7.62939	0.90088
1803.7	9.019000	7.62939	-31.43311	0.89447
1803.9	9.020000	0.00000	-21.97266	0.89447
1804.1	9.021000	-18.00537	-8.23975	0.90088
1804.3	9.022000	-13.73291	0.00000	0.90363
1804.5	9.023000	-3.05176	-11.59668	0.90454
1804.7	9.024000	3.96729	-6.40869	0.90179
1804.9	9.025000	9.76563	0.61035	0.90454
1805.1	9.026000	2.74658	2.74658	0.90149
1805.3	9.027000	7.93457	7.32422	0.90424
1805.5	9.028000	13.42773	7.32422	0.90485
1805.7	9.029000	28.38135	22.27783	0.90637
1805.9	9.030000	18.61572	18.92090	0.90668
1806.1	9.031000	6.71387	7.32422	0.90179
1806.3	9.032000	0.00000	-25.32959	0.89783
1806.5	9.033000	11.29150	-7.93457	0.90332
1806.7	9.034000	0.00000	41.80908	0.91461
1806.9	9.035000	-1.22070	2.13623	0.90576
1807.1	9.036000	-0.61035	1.52588	0.90851
1807.3	9.037000	-2.13623	2.74658	0.90790
1807.5	9.038000	-6.71387	2.44141	0.90546
1807.7	9.039000	1.22070	-2.74658	0.90515
1807.9	9.040000	6.40869	6.71387	0.90515
1808.1	9.041000	-9.76563	26.24512	0.90942
1808.3	9.042000	-8.54492	10.68115	0.90637
1808.5	9.043000	-4.88281	12.81738	0.91034
1808.7	9.044000	0.00000	25.93994	0.91064
1808.9	9.045000	-6.40869	-9.15527	0.90302
1809.1	9.046000	4.88281	-9.46045	0.89844
1809.3	9.047000	14.95361	18.00537	0.90820
1809.5	9.048000	21.36230	2.74658	0.90302
1809.7	9.049000	27.46582	17.08984	0.90546
1809.9	9.050000	32.65381	1.83105	0.89996
1810.1	9.051000	34.48486	0.00000	0.90088
1810.3	9.052000	29.90723	-10.07080	0.90057
1810.5	9.053000	36.92627	-5.49316	0.90454
1810.7	9.054000	31.43311	-9.76563	0.90057
1810.9	9.055000	17.39502	-0.91553	0.90271
1811.1	9.056000	13.73291	1.22070	0.90637
1811.3	9.057000	8.23975	-25.63477	0.89844
1811.5	9.058000	18.31055	-13.12256	0.90027
1811.7	9.059000	17.39502	15.86914	0.90729
1811.9	9.060000	22.27783	8.85010	0.90393
1812.1	9.061000	20.75195	5.49316	0.90179
1812.3	9.062000	18.31055	-5.79834	0.90088
1812.5	9.063000	17.70020	1.52588	0.90698
1812.7	9.064000	24.41406	4.57764	0.90546
1812.9	9.065000	24.71924	-8.85010	0.90027
1813.1	9.066000	19.22607	-21.36230	0.89569
1813.3	9.067000	15.25879	-6.71387	0.90271
1813.5	9.068000	13.12256	-10.37598	0.90149
1813.7	9.069000	7.62939	-23.80371	0.89722
1813.9	9.070000	15.25879	-6.10352	0.89844
1814.1	9.071000	8.23975	-14.64844	0.89691
1814.3	9.072000	16.47949	-4.27246	0.90088
1814.5	9.073000	17.08984	26.24512	0.91034
1814.7	9.074000	14.34326	3.05176	0.90576
1814.9	9.075000	-1.52588	3.66211	0.90424
1815.1	9.076000	0.61035	7.62939	0.90271
1815.3	9.077000	-4.27246	-5.79834	0.89935
1815.5	9.078000	-2.44141	-15.56396	0.89935
1815.7	9.079000	-11.29150	-27.46582	0.89539
1815.9	9.080000	-12.81738	-14.64844	0.89722
1816.1	9.081000	-16.17432	-4.27246	0.90149
1816.3	9.082000	-8.23975	-47.30225	0.89294
1816.5	9.083000	-0.61035	-4.57764	0.90485
1816.7	9.084000	-1.52588	-1.83105	0.90515
1816.9	9.085000	0.30518	-17.08984	0.89966
1817.1	9.086000	7.32422	-9.46045	0.89813
1817.3	9.087000	5.18799	-14.03809	0.90027
1817.5	9.088000	9.76563	-33.26416	0.89600
1817.7	9.089000	-7.62939	-21.36230	0.89752
1817.9	9.090000	-1.83105	-48.82813	0.89172
1818.1	9.091000	6.71387	-13.73291	0.89691
1818.3	9.092000	8.85010	0.61035	0.90271
1818.5	9.093000	7.93457	10.37598	0.90881
1818.7	9.094000	16.47949	20.44678	0.91034
1818.9	9.095000	-3.96729	27.16064	0.91125
1819.1	9.096000	1.83105	-53.40576	0.89600
1819.3	9.097000	0.61035	-6.40869	0.90332
1819.5	9.098000	4.57764	-11.29150	0.90240
1819.7	9.099000	-3.96729	-8.23975	0.90149
1819.9	9.100000	-3.35693	-8.85010	0.90149
1820.1	9.101000	-6.71387	-31.12793	0.89508
1820.3	9.102000	14.64844	-31.43311	0.89539
1820.5	9.103000	6.10352	4.88281	0.90515
1820.7	9.104000	14.34326	15.86914	0.90790
1820.9	9.105000	0.00000	-12.20703	0.90027
1821.1	9.106000	10.98633	-8.23975	0.89966
1821.3	9.107000	10.68115	23.19336	0.90637
1821.5	9.108000	6.71387	9.15527	0.90546
1821.7	9.109000	6.10352	11.90186	0.90485
1821.9	9.110000	10.37598	-10.07080	0.90088
1822.1	9.111000	3.35693	-6.10352	0.90088
1822.3	9.112000	4.57764	-9.46045	0.90057
1822.5	9.113000	-1.83105	-9.15527	0.90179
1822.7	9.114000	4.27246	3.35693	0.90454
1822.9	9.115000	11.59668	-6.40869	0.90424
1823.1	9.116000	17.70020	15.86914	0.91064
1823.3	9.117000	9.46045	28.07617	0.91278
1823.5	9.118000	6.10352	-6.40869	0.90515
1823.7	9.119000	8.54492	4.57764	0.90332
1823.9	9.120000	1.83105	13.73291	0.90424
1824.1	9.121000	-22.27783	-12.20703	0.89844
1824.3	9.122000	-6.40869	-46.69189	0.89142
1824.5	9.123000	-30.82275	2.74658	0.90607
1824.7	9.124000	-1.83105	-5.49316	0.90302
1824.9	9.125000	0.30518	-4.57764	0.90332
1825.1	9.126000	8.85010	0.30518	0.90179
1825.3	9.127000	8.85010	3.96729	0.90698
1825.5	9.128000	21.97266	-1.83105	0.90363
1825.7	9.129000	5.49316	-8.85010	0.90057
1825.9	9.130000	20.14160	-45.16602	0.89203
1826.1	9.131000	19.22607	-5.79834	0.90027
1826.3	9.132000	5.79834	-18.92090	0.89783
1826.5	9.133000	22.88818	-16.78467	0.90179
1826.7	9.134000	25.02441	-22.58301	0.89996
1826.9	9.135000	22.27783	-10.68115	0.90027
1827.1	9.136000	22.27783	-4.27246	0.90454
1827.3	9.137000	10.37598	-5.79834	0.90088
1827.5	9.138000	14.95361	-20.75195	0.89722
1827.7	9.139000	6.40869	-3.35693	0.89935
1827.9	9.140000	1.52588	-1.52588	0.90302
1828.1	9.141000	14.95361	-6.10352	0.90027
1828.3	9.142000	8.54492	-32.34863	0.89691
1828.5	9.143000	-0.61035	-17.70020	0.90027
1828.7	9.144000	0.00000	-27.77100	0.89569
1828.9	9.145000	-2.44141	-22.88818	0.89539
1829.1	9.146000	6.40869	-25.63477	0.89600
1829.3	9.147000	0.30518	-28.07617	0.89539
1829.5	9.148000	3.05176	-24.41406	0.89722
1829.7	9.149000	6.10352	-12.81738	0.89600
1829.9	9.150000	22.58301	-16.78467	0.89447
1830.1	9.151000	30.82275	6.10352	0.90363
1830.3	9.152000	24.41406	-19.53125	0.89844
1830.5	9.153000	30.51758	-8.54492	0.90485
1830.7	9.154000	31.43311	-15.56396	0.90485
1830.9	9.155000	31.73828	-32.34863	0.89630
1831.1	9.156000	19.53125	9.76563	0.90851
1831.3	9.157000	4.27246	4.57764	0.90637
1831.5	9.158000	12.20703	-9.46045	0.90454
1831.7	9.159000	16.17432	15.56396	0.90424
1831.9	9.160000	8.23975	5.79834	0.90149
1832.1	9.161000	-18.31055	-3.35693	0.89996
1832.3	9.162000	-10.68115	-0.30518	0.90393
1832.5	9.163000	-2.13623	5.18799	0.91003
1832.7	9.164000	0.61035	1.22070	0.90363
1832.9	9.165000	-6.71387	-3.66211	0.90240
1833.1	9.166000	-1.22070	-1.83105	0.90027
1833.3	9.167000	0.91553	14.95361	0.90942
1833.5	9.168000	7.62939	0.91553	0.90607
1833.7	9.169000	10.98633	-11.90186	0.89996
1833.9	9.170000	29.29688	-2.44141	0.90118
1834.1	9.171000	23.19336	-0.91553	0.90088
1834.3	9.172000	21.05713	20.44678	0.90851
1834.5	9.173000	21.36230	25.02441	0.91064
1834.7	9.174000	33.26416	4.57764	0.90515
1834.9	9.175000	21.66748	7.32422	0.90729
1835.1	9.176000	17.39502	14.34326	0.91248
1835.3	9.177000	8.54492	12.20703	0.90942
1835.5	9.178000	11.29150	4.27246	0.90912
1835.7	9.179000	14.95361	-0.61035	0.90363
1835.9	9.180000	7.01904	3.96729	0.90332
1836.1	9.181000	4.88281	3.96729	0.90424
1836.3	9.182000	0.91553	-3.96729	0.90271
1836.5	9.183000	-0.30518	13.42773	0.90668
1836.7	9.184000	-1.52588	7.01904	0.90668
1836.9	9.185000	4.88281	8.23975	0.90637
1837.1	9.186000	0.00000	-3.35693	0.90332
1837.3	9.187000	5.49316	-3.35693	0.90515
1837.5	9.188000	7.62939	-12.20703	0.89844
1837.7	9.189000	15.25879	-6.71387	0.90149
1837.9	9.190000	3.35693	-12.81738	0.89661
1838.1	9.191000	15.86914	-6.10352	0.90027
1838.3	9.192000	24.71924	-3.35693	0.90210
1838.5	9.193000	26.85547	-14.34326	0.90363
1838.7	9.194000	11.29150	-19.53125	0.90057
1838.9	9.195000	0.61035	-18.61572	0.90057
1839.1	9.196000	8.23975	-15.86914	0.90332
1839.3	9.197000	6.71387	-6.10352	0.90546
1839.5	9.198000	12.20703	-15.56396	0.90179
1839.7	9.199000	-3.05176	-4.27246	0.90149
1839.9	9.200000	-14.03809	-15.56396	0.89905
1840.1	9.201000	-3.96729	-23.49854	0.89935
1840.3	9.202000	-6.71387	-12.51221	0.89966
1840.5	9.203000	-2.44141	-12.20703	0.90210
1840.7	9.204000	1.52588	-11.29150	0.90393
1840.9	9.205000	2.74658	-15.56396	0.90088
1841.1	9.206000	12.51221	-24.41406	0.89478
1841.3	9.207000	7.32422	-11.29150	0.90240
1841.5	9.208000	1.22070	-14.64844	0.89935
1841.7	9.209000	-2.13623	-22.27783	0.89813
1841.9	9.210000	0.61035	-16.78467	0.90027
1842.1	9.211000	0.91553	-18.61572	0.89966
1842.3	9.212000	-3.35693	-26.24512	0.89844
1842.5	9.213000	-10.68115	-18.61572	0.89905
1842.7	9.214000	-1.52588	-19.53125	0.89905
1842.9	9.215000	20.14160	-13.42773	0.90027
1843.1	9.216000	18.92090	-9.76563	0.90637
1843.3	9.217000	15.56396	-11.59668	0.90240
1843.5	9.218000	23.80371	-0.91553	0.90393
1843.7	9.219000	13.42773	-8.54492	0.90363
1843.9	9.220000	1.22070	-8.85010	0.89844
1844.1	9.221000	16.78467	-5.49316	0.89996
1844.3	9.222000	12.20703	-5.18799	0.90210
1844.5	9.223000	11.29150	-2.74658	0.90240
1844.7	9.224000	6.40869	-7.62939	0.90240
1844.9	9.225000	7.93457	-1.22070	0.90515
1845.1	9.226000	12.20703	-7.01904	0.89813
1845.3	9.227000	7.32422	-5.49316	0.90210
1845.5	9.228000	9.76563	-7.93457	0.89508
1845.7	9.229000	5.79834	-8.54492	0.89905
1845.9	9.230000	7.93457	-7.01904	0.90149
1846.1	9.231000	8.23975	-9.46045	0.89722
1846.3	9.232000	9.46045	-18.00537	0.89752
1846.5	9.233000	10.07080	-15.86914	0.90088
1846.7	9.234000	6.71387	-18.92090	0.89874
1846.9	9.235000	-11.90186	-12.20703	0.89996
1847.1	9.236000	6.10352	-15.86914	0.90088
1847.3	9.237000	-2.44141	-16.78467	0.89935
1847.5	9.238000	-15.56396	-21.97266	0.89966
1847.7	9.239000	-15.86914	-10.68115	0.90179
1847.9	9.240000	4.57764	-14.34326	0.89966
1848.1	9.241000	4.88281	-16.17432	0.89722
1848.3	9.242000	8.85010	-10.37598	0.90149
1848.5	9.243000	15.56396	-14.34326	0.90271
1848.7	9.244000	13.42773	-9.76563	0.90240
1848.9	9.245000	13.73291	-9.15527	0.90179
1849.1	9.246000	10.37598	-11.59668	0.89752
1849.3	9.247000	9.76563	-14.64844	0.89844
1849.5	9.248000	9.76563	-22.88818	0.89539
1849.7	9.249000	4.88281	-9.76563	0.89874
1849.9	9.250000	2.74658	-18.92090	0.89630
1850.1	9.251000	5.79834	-21.05713	0.89630
1850.3	9.252000	-7.32422	-25.02441	0.89691
1850.5	9.253000	2.13623	-24.71924	0.90027
1850.7	9.254000	6.10352	-21.97266	0.90088
1850.9	9.255000	7.62939	-20.14160	0.90088
1851.1	9.256000	14.34326	-3.35693	0.90515
1851.3	9.257000	16.47949	-6.10352	0.90393
1851.5	9.258000	25.63477	-35.40039	0.89691
1851.7	9.259000	18.00537	16.47949	0.90393
1851.9	9.260000	16.17432	22.88818	0.90576
1852.1	9.261000	14.64844	9.15527	0.90576
1852.3	9.262000	9.76563	8.85010	0.90515
1852.5	9.263000	14.95361	18.61572	0.91003
1852.7	9.264000	17.39502	7.01904	0.90698
1852.9	9.265000	7.32422	21.97266	0.91003
1853.1	9.266000	6.10352	10.68115	0.90454
1853.3	9.267000	4.27246	8.54492	0.90454
1853.5	9.268000	9.15527	8.85010	0.90454
1853.7	9.269000	3.96729	16.47949	0.90668
1853.9	9.270000	-10.68115	9.46045	0.90546
1854.1	9.271000	-6.40869	8.54492	0.90332
1854.3	9.272000	3.05176	7.01904	0.90485
1854.5	9.273000	11.59668	12.51221	0.90881
1854.7	9.274000	15.86914	12.20703	0.90881
1854.9	9.275000	10.68115	47.60742	0.91675
1855.1	9.276000	10.68115	2.44141	0.90759
1855.3	9.277000	7.62939	3.35693	0.90668
1855.5	9.278000	15.56396	24.41406	0.91309
1855.7	9.279000	21.36230	28.99170	0.91064
1855.9	9.280000	21.66748	38.45215	0.91248
1856.1	9.281000	18.92090	3.05176	0.90271
1856.3	9.282000	15.25879	32.04346	0.91217
1856.5	9.283000	3.96729	37.23145	0.91248
1856.7	9.284000	5.79834	33.56934	0.91339
1856.9	9.285000	6.71387	7.93457	0.91003
1857.1	9.286000	-5.18799	6.40869	0.90637
1857.3	9.287000	-17.39502	2.13623	0.90698
1857.5	9.288000	-28.99170	2.13623	0.90637
1857.7	9.289000	-4.27246	0.00000	0.90332
1857.9	9.290000	7.01904	5.49316	0.90302
1858.1	9.291000	11.59668	-7.01904	0.90271
1858.3	9.292000	7.93457	-13.12256	0.89966
1858.5	9.293000	10.68115	-21.36230	0.90118
1858.7	9.294000	23.49854	-32.04346	0.89752
1858.9	9.295000	34.79004	-18.00537	0.90027
1859.1	9.296000	31.43311	5.79834	0.90515
1859.3	9.297000	24.71924	-60.11963	0.89111
1859.5	9.298000	7.32422	-10.07080	0.89966
1859.7	9.299000	21.97266	-8.23975	0.90088
1859.9	9.300000	8.54492	-33.26416	0.89783
1860.1	9.301000	-2.13623	-29.29688	0.89386
1860.3	9.302000	3.05176	-25.63477	0.89752
1860.5	9.303000	6.10352	-17.70020	0.90027
1860.7	9.304000	10.68115	-12.20703	0.90088
1860.9	9.305000	5.79834	-29.90723	0.89691
1861.1	9.306000	4.27246	-28.99170	0.89264
1861.3	9.307000	0.91553	-48.21777	0.89020
1861.5	9.308000	3.35693	-31.43311	0.89203
1861.7	9.309000	-0.91553	-23.80371	0.89447
1861.9	9.310000	-3.96729	-68.35938	0.88715
1862.1	9.311000	-2.44141	-40.28320	0.89050
1862.3	9.312000	4.88281	-33.26416	0.89539
1862.5	9.313000	4.27246	-42.72461	0.89508
1862.7	9.314000	10.37598	-43.33496	0.89386
1862.9	9.315000	1.22070	-28.68652	0.89539
1863.1	9.316000	-11.59668	-23.19336	0.89844
1863.3	9.317000	4.27246	-33.87451	0.89417
1863.5	9.318000	-0.61035	-30.51758	0.89417
1863.7	9.319000	-0.91553	-2.74658	0.90057
1863.9	9.320000	-11.59668	-23.49854	0.89752
1864.1	9.321000	-7.93457	-52.49023	0.88898
1864.3	9.322000	-10.98633	-10.37598	0.90057
1864.5	9.323000	-11.90186	-17.08984	0.90240
1864.7	9.324000	-14.64844	-21.36230	0.90088
1864.9	9.325000	-9.46045	-23.80371	0.90057
1865.1	9.326000	-1.22070	-25.32959	0.89783
1865.3	9.327000	2.74658	-15.86914	0.90179
1865.5	9.328000	7.32422	-23.80371	0.89508
1865.7	9.329000	13.12256	-10.98633	0.90088
1865.9	9.330000	5.18799	-13.42773	0.89966
1866.1	9.331000	1.22070	-13.42773	0.89783
1866.3	9.332000	12.20703	-9.15527	0.90149
1866.5	9.333000	7.32422	7.32422	0.90881
1866.7	9.334000	2.74658	-21.05713	0.90057
1866.9	9.335000	3.66211	-11.59668	0.90057
1867.1	9.336000	5.79834	18.61572	0.91370
1867.3	9.337000	11.90186	5.49316	0.91064
1867.5	9.338000	7.32422	-10.07080	0.90698
1867.7	9.339000	7.93457	4.27246	0.90576
1867.9	9.340000	11.29150	2.44141	0.90668
1868.1	9.341000	15.25879	10.98633	0.90637
1868.3	9.342000	15.25879	7.62939	0.90576
1868.5	9.343000	12.20703	-2.74658	0.90729
1868.7	9.344000	19.22607	4.88281	0.90637
1868.9	9.345000	23.49854	3.05176	0.90515
1869.1	9.346000	22.27783	3.66211	0.89996
1869.3	9.347000	25.93994	24.41406	0.91003
1869.5	9.348000	28.07617	16.78467	0.90698
1869.7	9.349000	29.90723	33.26416	0.90973
1869.9	9.350000	25.93994	29.29688	0.90942
1870.1	9.351000	21.05713	-7.01904	0.89935
1870.3	9.352000	19.83643	23.80371	0.90790
1870.5	9.353000	20.44678	43.33496	0.91492
1870.7	9.354000	19.53125	33.87451	0.91400
1870.9	9.355000	13.12256	20.75195	0.90881
1871.1	9.356000	13.12256	2.44141	0.90820
1871.3	9.357000	7.93457	9.15527	0.90637
1871.5	9.358000	1.83105	12.20703	0.90759
1871.7	9.359000	14.95361	18.31055	0.90668
1871.9	9.360000	5.79834	0.30518	0.90271
1872.1	9.361000	5.49316	2.74658	0.90088
1872.3	9.362000	3.35693	15.56396	0.90759
1872.5	9.363000	0.30518	26.55029	0.91278
1872.7	9.364000	-2.74658	7.62939	0.90668
1872.9	9.365000	2.74658	-5.79834	0.90302
1873.1	9.366000	4.88281	-6.71387	0.90027
1873.3	9.367000	8.85010	19.83643	0.90942
1873.5	9.368000	14.64844	32.65381	0.90881
1873.7	9.369000	14.95361	15.86914	0.90759
1873.9	9.370000	21.66748	7.93457	0.90454
1874.1	9.371000	25.02441	3.35693	0.90302
1874.3	9.372000	22.27783	0.61035	0.90424
1874.5	9.373000	23.80371	-6.71387	0.90363
1874.7	9.374000	11.29150	-4.88281	0.90454
1874.9	9.375000	8.23975	-10.07080	0.90240
1875.1	9.376000	7.32422	-32.65381	0.89569
1875.3	9.377000	8.54492	-24.10889	0.89752
1875.5	9.378000	9.15527	-30.82275	0.89630
1875.7	9.379000	0.91553	-42.72461	0.89417
1875.9	9.380000	8.54492	-36.92627	0.89050
1876.1	9.381000	11.59668	-34.79004	0.89447
1876.3	9.382000	11.29150	-32.95898	0.89722
1876.5	9.383000	11.59668	-24.71924	0.89966
1876.7	9.384000	17.39502	-14.64844	0.90027
1876.9	9.385000	26.85547	-13.12256	0.90240
1877.1	9.386000	28.68652	-7.93457	0.90027
1877.3	9.387000	26.85547	-37.84180	0.89447
1877.5	9.388000	23.49854	-19.22607	0.89691
1877.7	9.389000	23.19336	-18.61572	0.89752
1877.9	9.390000	20.14160	-19.53125	0.89630
1878.1	9.391000	17.70020	-28.68652	0.89478
1878.3	9.392000	11.59668	-73.24219	0.88623
1878.5	9.393000	10.07080	-37.23145	0.89478
1878.7	9.394000	7.93457	-46.69189	0.89355
1878.9	9.395000	8.54492	-43.94531	0.89539
1879.1	9.396000	4.88281	-38.45215	0.89661
1879.3	9.397000	1.52588	-37.84180	0.89569
1879.5	9.398000	-2.44141	-27.16064	0.89844
1879.7	9.399000	-6.71387	-20.44678	0.89783
1879.9	9.400000	-3.35693	-9.46045	0.89905
1880.1	9.401000	-1.22070	-3.96729	0.90271
1880.3	9.402000	-12.20703	-6.10352	0.90271
1880.5	9.403000	11.59668	-2.44141	0.90454
1880.7	9.404000	11.29150	-12.20703	0.90454
1880.9	9.405000	14.34326	-23.80371	0.89966
1881.1	9.406000	3.66211	-1.22070	0.89966
1881.3	9.407000	1.22070	4.27246	0.90637
1881.5	9.408000	5.79834	-10.37598	0.90332
1881.7	9.409000	-9.76563	-20.75195	0.89600
1881.9	9.410000	-16.17432	-26.24512	0.89752
1882.1	9.411000	-11.29150	-23.49854	0.89752
1882.3	9.412000	-14.64844	-5.18799	0.90179
1882.5	9.413000	-10.37598	-2.74658	0.90454
1882.7	9.414000	-11.90186	6.10352	0.90485
1882.9	9.415000	-12.81738	8.85010	0.90576
1883.1	9.416000	-10.68115	9.46045	0.90881
1883.3	9.417000	-2.74658	7.93457	0.90424
1883.5	9.418000	4.88281	9.76563	0.90546
1883.7	9.419000	6.40869	-14.64844	0.89691
1883.9	9.420000	5.49316	18.92090	0.90759
1884.1	9.421000	7.93457	3.05176	0.90271
1884.3	9.422000	12.81738	34.48486	0.91064
1884.5	9.423000	19.22607	-1.83105	0.90790
1884.7	9.424000	14.95361	10.98633	0.90790
1884.9	9.425000	11.59668	14.64844	0.90790
1885.1	9.426000	17.08984	12.81738	0.90515
1885.3	9.427000	13.12256	10.98633	0.90729
1885.5	9.428000	14.95361	11.90186	0.90546
1885.7	9.429000	12.20703	2.44141	0.90363
1885.9	9.430000	-7.01904	19.53125	0.90576
1886.1	9.431000	2.74658	14.95361	0.90363
1886.3	9.432000	7.62939	1.52588	0.90271
1886.5	9.433000	7.62939	7.32422	0.90515
1886.7	9.434000	9.46045	3.96729	0.90546
1886.9	9.435000	-1.52588	8.23975	0.90668
1887.1	9.436000	23.19336	13.73291	0.91064
1887.3	9.437000	19.83643	-3.05176	0.90515
1887.5	9.438000	16.47949	4.27246	0.90729
1887.7	9.439000	22.88818	9.46045	0.90881
1887.9	9.440000	37.84180	-2.13623	0.90393
1888.1	9.441000	32.34863	-7.93457	0.90179
1888.3	9.442000	32.65381	-11.29150	0.90210
1888.5	9.443000	28.68652	-9.46045	0.90820
1888.7	9.444000	25.63477	-6.71387	0.90454
1888.9	9.445000	31.73828	-10.68115	0.90179
1889.1	9.446000	13.42773	-3.35693	0.90118
1889.3	9.447000	11.90186	-3.96729	0.90363
1889.5	9.448000	18.31055	-2.13623	0.90271
1889.7	9.449000	5.79834	3.96729	0.90363
1889.9	9.450000	-6.10352	-3.96729	0.90454
1890.1	9.451000	-3.66211	-7.01904	0.89905
1890.3	9.452000	-4.88281	-2.44141	0.90332
1890.5	9.453000	7.62939	-28.38135	0.89874
1890.7	9.454000	15.25879	-31.43311	0.89905
1890.9	9.455000	3.66211	-15.56396	0.89966
1891.1	9.456000	-16.17432	-16.47949	0.90088
1891.3	9.457000	3.05176	-50.04883	0.89294
1891.5	9.458000	17.70020	-54.32129	0.89233
1891.7	9.459000	17.70020	-46.99707	0.89478
1891.9	9.460000	11.59668	-15.25879	0.89569
1892.1	9.461000	12.51221	-14.95361	0.90057
1892.3	9.462000	20.14160	-26.55029	0.89752
1892.5	9.463000	21.05713	-15.86914	0.89996
1892.7	9.464000	-1.22070	8.85010	0.90546
1892.9	9.465000	-19.22607	-22.58301	0.89813
1893.1	9.466000	-6.10352	-37.53662	0.88898
1893.3	9.467000	-8.54492	-6.71387	0.89935
1893.5	9.468000	3.05176	7.01904	0.90576
1893.7	9.469000	-14.03809	10.68115	0.90485
1893.9	9.470000	-6.10352	-9.76563	0.90210
1894.1	9.471000	6.40869	-4.27246	0.90210
1894.3	9.472000	-10.07080	5.79834	0.90271
1894.5	9.473000	-3.66211	-12.20703	0.90210
1894.7	9.474000	9.46045	-22.88818	0.89783
1894.9	9.475000	0.30518	-10.68115	0.90118
1895.1	9.476000	3.05176	-6.71387	0.90240
1895.3	9.477000	16.17432	-20.75195	0.89966
1895.5	9.478000	20.44678	-9.15527	0.90332
1895.7	9.479000	29.29688	-6.71387	0.90057
1895.9	9.480000	15.86914	-8.54492	0.89996
1896.1	9.481000	31.73828	8.54492	0.90546
1896.3	9.482000	22.27783	-6.71387	0.90210
1896.5	9.483000	23.80371	21.05713	0.91034
1896.7	9.484000	12.20703	28.07617	0.91095
1896.9	9.485000	3.35693	7.01904	0.90851
1897.1	9.486000	-7.62939	14.64844	0.90607
1897.3	9.487000	1.22070	0.00000	0.90668
1897.5	9.488000	-10.37598	12.81738	0.90851
1897.7	9.489000	-4.57764	-3.05176	0.90118
1897.9	9.490000	-7.32422	-10.37598	0.89905
1898.1	9.491000	-1.22070	-7.62939	0.90302
1898.3	9.492000	7.32422	6.10352	0.90485
1898.5	9.493000	7.01904	0.00000	0.90698
1898.7	9.494000	37.23145	-4.27246	0.90576
1898.9	9.495000	21.97266	0.91553	0.90668
1899.1	9.496000	25.02441	-0.30518	0.90637
1899.3	9.497000	26.85547	13.42773	0.90729
1899.5	9.498000	18.61572	14.34326	0.91095
1899.7	9.499000	4.88281	-1.83105	0.90118
1899.9	9.500000	6.10352	-2.44141	0.90393
1900.1	9.501000	3.05176	-1.83105	0.90271
1900.3	9.502000	5.18799	-4.27246	0.90179
1900.5	9.503000	10.37598	1.22070	0.90546
1900.7	9.504000	-12.81738	-7.93457	0.90485
1900.9	9.505000	-4.57764	-14.64844	0.90149
1901.1	9.506000	14.03809	-1.52588	0.90149
1901.3	9.507000	-2.13623	-4.88281	0.90240
1901.5	9.508000	-6.10352	-23.19336	0.89600
1901.7	9.509000	-11.59668	-32.95898	0.89417
1901.9	9.510000	-6.10352	-39.06250	0.89111
1902.1	9.511000	8.54492	-18.00537	0.89447
1902.3	9.512000	4.27246	-0.30518	0.90210
1902.5	9.513000	10.98633	-5.79834	0.90332
1902.7	9.514000	19.83643	2.44141	0.90454
1902.9	9.515000	20.44678	0.30518	0.90637
1903.1	9.516000	24.10889	5.49316	0.90912
1903.3	9.517000	20.44678	-1.83105	0.90576
1903.5	9.518000	24.41406	1.52588	0.90790
1903.7	9.519000	18.92090	-14.03809	0.89996
1903.9	9.520000	17.39502	-4.57764	0.90149
1904.1	9.521000	8.85010	-17.70020	0.89935
1904.3	9.522000	7.93457	-2.13623	0.90210
1904.5	9.523000	7.32422	-10.68115	0.90607
1904.7	9.524000	6.71387	9.46045	0.90942
1904.9	9.525000	1.22070	-22.27783	0.90179
1905.1	9.526000	5.49316	-24.41406	0.89844
1905.3	9.527000	-8.23975	16.47949	0.90881
1905.5	9.528000	-14.03809	20.44678	0.91064
1905.7	9.529000	2.44141	-10.68115	0.90088
1905.9	9.530000	-13.12256	-19.83643	0.89874
1906.1	9.531000	7.93457	39.36768	0.91003
1906.3	9.532000	0.91553	1.52588	0.90454
1906.5	9.533000	9.76563	-21.97266	0.90210
1906.7	9.534000	1.83105	2.74658	0.90363
1906.9	9.535000	13.12256	-4.27246	0.90393
1907.1	9.536000	21.36230	1.83105	0.90698
1907.3	9.537000	15.56396	3.66211	0.90515
1907.5	9.538000	7.32422	13.42773	0.90912
1907.7	9.539000	13.42773	2.44141	0.90607
1907.9	9.540000	9.15527	-13.73291	0.90210
1908.1	9.541000	3.66211	-12.51221	0.89752
1908.3	9.542000	2.13623	-28.38135	0.89752
1908.5	9.543000	5.49316	-22.88818	0.90149
1908.7	9.544000	-1.22070	-10.07080	0.90271
1908.9	9.545000	-0.91553	-7.01904	0.90454
1909.1	9.546000	11.90186	-3.96729	0.90088
1909.3	9.547000	14.03809	3.66211	0.90485
1909.5	9.548000	6.71387	0.91553	0.90149
1909.7	9.549000	2.13623	-3.96729	0.90271
1909.9	9.550000	5.79834	-11.90186	0.89935
1910.1	9.551000	5.79834	-9.76563	0.89691
1910.3	9.552000	-7.01904	0.00000	0.90363
1910.5	9.553000	3.35693	-6.71387	0.90393
1910.7	9.554000	9.46045	7.93457	0.90607
1910.9	9.555000	6.71387	-22.58301	0.89966
1911.1	9.556000	2.74658	-31.73828	0.89783
1911.3	9.557000	19.53125	-15.25879	0.90027
1911.5	9.558000	30.51758	-25.63477	0.89600
1911.7	9.559000	19.53125	-10.68115	0.89874
1911.9	9.560000	23.80371	0.61035	0.90271
1912.1	9.561000	37.84180	3.66211	0.90240
1912.3	9.562000	34.17969	-16.47949	0.89966
1912.5	9.563000	23.19336	-12.20703	0.90179
1912.7	9.564000	15.86914	-26.24512	0.89935
1912.9	9.565000	16.17432	-61.64551	0.89020
1913.1	9.566000	1.83105	-8.54492	0.89813
1913.3	9.567000	-4.27246	-7.93457	0.90088
1913.5	9.568000	4.88281	-6.10352	0.89966
1913.7	9.569000	10.37598	18.92090	0.90576
1913.9	9.570000	12.81738	6.71387	0.90546
1914.1	9.571000	7.93457	2.44141	0.90393
1914.3	9.572000	11.90186	-1.83105	0.90210
1914.5	9.573000	11.29150	-23.80371	0.89813
1914.7	9.574000	13.12256	-20.75195	0.90118
1914.9	9.575000	4.88281	-18.61572	0.89996
1915.1	9.576000	10.98633	-3.96729	0.90302
1915.3	9.577000	16.47949	-4.57764	0.90393
1915.5	9.578000	20.14160	9.15527	0.90790
1915.7	9.579000	19.83643	-5.79834	0.89966
1915.9	9.580000	14.95361	-1.83105	0.90271
1916.1	9.581000	9.46045	-1.22070	0.90271
1916.3	9.582000	3.96729	1.22070	0.90271
1916.5	9.583000	7.62939	2.44141	0.90759
1916.7	9.584000	13.73291	-5.79834	0.90637
1916.9	9.585000	14.64844	10.37598	0.90637
1917.1	9.586000	14.03809	9.15527	0.90363
1917.3	9.587000	10.98633	-10.37598	0.90088
1917.5	9.588000	9.46045	-22.27783	0.89905
1917.7	9.589000	6.40869	-1.22070	0.90271
1917.9	9.590000	4.88281	10.98633	0.90271
1918.1	9.591000	3.35693	9.76563	0.90393
1918.3	9.592000	1.83105	-12.20703	0.89935
1918.5	9.593000	8.85010	-11.59668	0.90179
1918.7	9.594000	10.07080	23.49854	0.91187
1918.9	9.595000	6.40869	1.83105	0.90729
1919.1	9.596000	-3.05176	-12.51221	0.90485
1919.3	9.597000	-7.93457	-6.71387	0.90179
1919.5	9.598000	1.22070	-3.96729	0.90485
1919.7	9.599000	7.01904	-5.49316	0.90210
1919.9	9.600000	-2.44141	3.96729	0.90515
1920.1	9.601000	5.79834	-6.40869	0.89935
1920.3	9.602000	9.46045	-7.32422	0.90149
1920.5	9.603000	15.56396	-12.51221	0.90363
1920.7	9.604000	8.23975	-13.42773	0.90210
1920.9	9.605000	6.10352	-1.52588	0.90637
1921.1	9.606000	6.71387	-15.56396	0.89783
1921.3	9.607000	6.10352	-19.22607	0.89966
1921.5	9.608000	10.98633	-6.10352	0.90363
1921.7	9.609000	13.42773	-26.55029	0.89600
1921.9	9.610000	15.86914	-27.46582	0.89783
1922.1	9.611000	17.08984	-10.68115	0.90118
1922.3	9.612000	10.07080	-12.20703	0.90027
1922.5	9.613000	6.10352	-6.40869	0.90393
1922.7	9.614000	3.66211	-9.76563	0.90363
1922.9	9.615000	0.91553	-3.35693	0.90546
1923.1	9.616000	-0.61035	1.22070	0.90942
1923.3	9.617000	5.18799	17.70020	0.90668
1923.5	9.618000	-5.49316	6.40869	0.90698
1923.7	9.619000	-4.27246	-24.10889	0.89966
1923.9	9.620000	-2.44141	18.61572	0.90668
1924.1	9.621000	-2.44141	11.29150	0.90515
1924.3	9.622000	-1.52588	-10.07080	0.90149
1924.5	9.623000	1.83105	-12.81738	0.90088
1924.7	9.624000	10.98633	-9.46045	0.90271
1924.9	9.625000	13.42773	-12.81738	0.90118
1925.1	9.626000	14.95361	-12.20703	0.89691
1925.3	9.627000	9.76563	-0.91553	0.90515
1925.5	9.628000	7.93457	-3.05176	0.90454
1925.7	9.629000	0.61035	-13.73291	0.90088
1925.9	9.630000	0.91553	-14.03809	0.89905
1926.1	9.631000	1.22070	-1.83105	0.89996
1926.3	9.632000	0.61035	3.66211	0.90210
1926.5	9.633000	0.00000	-0.61035	0.90240
1926.7	9.634000	2.44141	0.61035	0.90546
1926.9	9.635000	7.62939	-1.52588	0.90454
1927.1	9.636000	6.71387	0.91553	0.90393
1927.3	9.637000	3.35693	5.79834	0.90515
1927.5	9.638000	1.52588	1.83105	0.90515
1927.7	9.639000	-1.83105	-1.83105	0.89996
1927.9	9.640000	-2.44141	-20.44678	0.89905
1928.1	9.641000	-4.57764	-4.57764	0.90118
1928.3	9.642000	-3.35693	-9.15527	0.90210
1928.5	9.643000	0.91553	-9.15527	0.90302
1928.7	9.644000	7.32422	-15.86914	0.90240
1928.9	9.645000	10.07080	-17.70020	0.90149
1929.1	9.646000	16.17432	-5.18799	0.90088
1929.3	9.647000	18.00537	-16.17432	0.89813
1929.5	9.648000	15.25879	-9.15527	0.90179
1929.7	9.649000	23.49854	-25.93994	0.89508
1929.9	9.650000	21.36230	14.03809	0.90179
1930.1	9.651000	18.00537	11.29150	0.90424
1930.3	9.652000	23.80371	-3.35693	0.90424
1930.5	9.653000	28.38135	-11.59668	0.90363
1930.7	9.654000	12.51221	-5.18799	0.90454
1930.9	9.655000	3.35693	-4.27246	0.90546
1931.1	9.656000	8.85010	-19.53125	0.90088
1931.3	9.657000	18.61572	-18.61572	0.89905
1931.5	9.658000	16.47949	-18.31055	0.90027
1931.7	9.659000	15.25879	-18.61572	0.89691
1931.9	9.660000	16.17432	-16.78467	0.89569
1932.1	9.661000	12.20703	-10.07080	0.90210
1932.3	9.662000	17.70020	-6.71387	0.90210
1932.5	9.663000	13.73291	-2.44141	0.90454
1932.7	9.664000	14.34326	-5.79834	0.90515
1932.9	9.665000	15.56396	-4.57764	0.90485
1933.1	9.666000	15.25879	4.27246	0.90546
1933.3	9.667000	11.29150	2.13623	0.90546
1933.5	9.668000	19.53125	10.98633	0.90607
1933.7	9.669000	18.92090	14.34326	0.90637
1933.9	9.670000	21.36230	4.88281	0.90271
1934.1	9.671000	15.56396	5.49316	0.90118
1934.3	9.672000	19.83643	3.96729	0.90302
1934.5	9.673000	27.46582	8.85010	0.90576
1934.7	9.674000	15.86914	9.15527	0.90729
1934.9	9.675000	2.74658	11.90186	0.90973
1935.1	9.676000	-4.27246	4.27246	0.90973
1935.3	9.677000	-7.32422	7.62939	0.90698
1935.5	9.678000	-0.61035	-27.16064	0.90088
1935.7	9.679000	-10.07080	5.79834	0.90485
1935.9	9.680000	-2.74658	39.97803	0.91248
1936.1	9.681000	-5.18799	7.32422	0.90546
1936.3	9.682000	10.68115	-30.21240	0.89813
1936.5	9.683000	16.17432	15.25879	0.90942
1936.7	9.684000	17.70020	49.74365	0.91736
1936.9	9.685000	12.51221	27.46582	0.91248
1937.1	9.686000	4.27246	-14.03809	0.90302
1937.3	9.687000	19.22607	13.42773	0.90820
1937.5	9.688000	3.05176	12.51221	0.90546
1937.7	9.689000	14.03809	12.51221	0.90637
1937.9	9.690000	11.59668	-15.25879	0.89935
1938.1	9.691000	3.66211	-20.14160	0.89874
1938.3	9.692000	18.31055	-10.68115	0.89996
1938.5	9.693000	1.22070	-21.36230	0.89996
1938.7	9.694000	0.30518	-25.63477	0.89966
1938.9	9.695000	-4.27246	-1.22070	0.90363
1939.1	9.696000	-8.23975	5.49316	0.90698
1939.3	9.697000	-3.96729	-35.40039	0.89661
1939.5	9.698000	-4.27246	-35.70557	0.89661
1939.7	9.699000	-19.53125	-3.96729	0.90393
1939.9	9.700000	2.44141	-2.74658	0.90210
1940.1	9.701000	-10.07080	-23.80371	0.89905
1940.3	9.702000	1.83105	-28.38135	0.89600
1940.5	9.703000	10.37598	-33.26416	0.89752
1940.7	9.704000	8.23975	-3.35693	0.90302
1940.9	9.705000	8.85010	-24.41406	0.89996
1941.1	9.706000	22.27783	-61.95068	0.88715
1941.3	9.707000	6.71387	6.71387	0.90424
1941.5	9.708000	16.17432	-20.44678	0.89905
1941.7	9.709000	7.62939	-28.07617	0.89386
1941.9	9.710000	13.73291	-28.38135	0.89386
1942.1	9.711000	3.96729	-32.95898	0.89417
1942.3	9.712000	14.64844	-19.53125	0.89691
1942.5	9.713000	7.01904	-15.56396	0.90027
1942.7	9.714000	-5.79834	-19.83643	0.90027
1942.9	9.715000	12.51221	-6.10352	0.90240
1943.1	9.716000	2.74658	-4.27246	0.90393
1943.3	9.717000	6.10352	6.71387	0.90576
1943.5	9.718000	2.74658	-0.91553	0.90363
1943.7	9.719000	-0.61035	3.35693	0.90271
1943.9	9.720000	-0.61035	2.74658	0.90302
1944.1	9.721000	-13.73291	-10.07080	0.89996
1944.3	9.722000	-13.12256	-10.98633	0.90057
1944.5	9.723000	-0.30518	-12.51221	0.90363
1944.7	9.724000	1.83105	-4.27246	0.90515
1944.9	9.725000	-1.22070	-20.14160	0.90363
1945.1	9.726000	7.93457	-13.12256	0.89844
1945.3	9.727000	10.68115	1.22070	0.90332
1945.5	9.728000	8.85010	-3.05176	0.90393
1945.7	9.729000	4.57764	-8.85010	0.90210
1945.9	9.730000	15.86914	-8.23975	0.90118
1946.1	9.731000	3.96729	1.52588	0.90179
1946.3	9.732000	10.07080	17.70020	0.90668
1946.5	9.733000	6.40869	6.40869	0.90790
1946.7	9.734000	8.23975	-17.39502	0.90179
1946.9	9.735000	-5.79834	-5.49316	0.90698
1947.1	9.736000	2.74658	-3.35693	0.90607
1947.3	9.737000	9.76563	-10.07080	0.90332
1947.5	9.738000	12.81738	-5.18799	0.90668
1947.7	9.739000	12.81738	4.88281	0.90607
1947.9	9.740000	18.61572	-3.05176	0.90363
1948.1	9.741000	14.03809	4.27246	0.90607
1948.3	9.742000	18.00537	-2.74658	0.90271
1948.5	9.743000	5.18799	-8.85010	0.90179
1948.7	9.744000	1.52588	-3.35693	0.90363
1948.9	9.745000	1.52588	-0.91553	0.90515
1949.1	9.746000	9.76563	0.00000	0.89844
1949.3	9.747000	14.03809	17.39502	0.90729
1949.5	9.748000	18.92090	-3.05176	0.90363
1949.7	9.749000	26.85547	-3.66211	0.90088
1949.9	9.750000	35.09521	3.35693	0.90057
1950.1	9.751000	29.60205	2.74658	0.90454
1950.3	9.752000	21.05713	7.01904	0.90210
1950.5	9.753000	6.10352	1.52588	0.90454
1950.7	9.754000	17.70020	-15.25879	0.89783
1950.9	9.755000	19.83643	-15.25879	0.90057
1951.1	9.756000	8.23975	-13.73291	0.89996
1951.3	9.757000	-5.18799	-19.53125	0.89508
1951.5	9.758000	14.34326	-3.35693	0.90088
1951.7	9.759000	25.93994	4.27246	0.90515
1951.9	9.760000	7.62939	-18.00537	0.89996
1952.1	9.761000	13.42773	-1.83105	0.90332
1952.3	9.762000	9.76563	-6.71387	0.89996
1952.5	9.763000	13.12256	6.71387	0.90729
1952.7	9.764000	8.54492	-4.88281	0.90240
1952.9	9.765000	11.29150	-13.42773	0.90363
1953.1	9.766000	10.07080	-11.90186	0.89783
1953.3	9.767000	-1.52588	2.13623	0.90576
1953.5	9.768000	-3.96729	1.52588	0.90149
1953.7	9.769000	-6.71387	-1.52588	0.90393
1953.9	9.770000	-5.79834	-22.88818	0.89813
1954.1	9.771000	-7.01904	-18.00537	0.89783
1954.3	9.772000	-5.49316	-20.14160	0.89935
1954.5	9.773000	-9.46045	-15.25879	0.90149
1954.7	9.774000	9.76563	-18.31055	0.90088
1954.9	9.775000	-2.44141	-28.68652	0.89661
1955.1	9.776000	12.81738	-23.49854	0.89996
1955.3	9.777000	15.86914	-9.15527	0.90179
1955.5	9.778000	14.34326	-15.86914	0.90088
1955.7	9.779000	1.83105	3.35693	0.90240
1955.9	9.780000	10.37598	3.05176	0.90271
1956.1	9.781000	2.44141	-3.66211	0.90179
1956.3	9.782000	14.03809	1.22070	0.90240
1956.5	9.783000	17.39502	4.57764	0.90942
1956.7	9.784000	11.59668	3.66211	0.90637
1956.9	9.785000	14.34326	-10.98633	0.90240
1957.1	9.786000	12.81738	-14.95361	0.89752
1957.3	9.787000	3.35693	-20.14160	0.90149
1957.5	9.788000	10.68115	-5.18799	0.90302
1957.7	9.789000	10.98633	-3.96729	0.89935
1957.9	9.790000	4.57764	-12.81738	0.89752
1958.1	9.791000	13.73291	-3.05176	0.90027
1958.3	9.792000	7.62939	-3.35693	0.90027
1958.5	9.793000	12.51221	0.91553	0.90454
1958.7	9.794000	24.10889	11.59668	0.90851
1958.9	9.795000	9.46045	3.66211	0.90454
1959.1	9.796000	-2.74658	-27.46582	0.90149
1959.3	9.797000	17.08984	3.35693	0.90637
1959.5	9.798000	18.00537	2.44141	0.90454
1959.7	9.799000	17.70020	7.01904	0.90759
1959.9	9.800000	20.75195	-3.96729	0.90393
1960.1	9.801000	17.70020	8.85010	0.90332
1960.3	9.802000	16.78467	10.98633	0.90271
1960.5	9.803000	10.07080	14.34326	0.90820
1960.7	9.804000	2.74658	27.16064	0.91309
1960.9	9.805000	0.91553	6.10352	0.90729
1961.1	9.806000	-6.71387	-2.13623	0.89935
1961.3	9.807000	-8.23975	5.79834	0.90729
1961.5	9.808000	-16.47949	-5.79834	0.90485
1961.7	9.809000	-13.73291	-3.66211	0.90271
1961.9	9.810000	-11.59668	-1.52588	0.90149
1962.1	9.811000	2.44141	4.27246	0.90240
1962.3	9.812000	-2.74658	7.01904	0.90179
1962.5	9.813000	-1.83105	0.61035	0.90515
1962.7	9.814000	-9.76563	1.83105	0.90393
1962.9	9.815000	3.96729	7.93457	0.90729
1963.1	9.816000	-2.13623	3.35693	0.90942
1963.3	9.817000	-4.88281	0.30518	0.90454
1963.5	9.818000	-10.37598	-18.31055	0.90027
1963.7	9.819000	-3.05176	-18.92090	0.90210
1963.9	9.820000	-4.88281	-18.31055	0.89996
1964.1	9.821000	-2.44141	3.05176	0.90393
1964.3	9.822000	11.29150	-48.21777	0.89142
1964.5	9.823000	5.79834	-7.01904	0.90363
1964.7	9.824000	6.10352	9.76563	0.90820
1964.9	9.825000	17.70020	-16.78467	0.89996
1965.1	9.826000	14.95361	-22.27783	0.89325
1965.3	9.827000	0.00000	-31.73828	0.89539
1965.5	9.828000	-3.35693	-36.62109	0.89508
1965.7	9.829000	7.93457	-32.95898	0.89386
1965.9	9.830000	25.02441	-29.90723	0.89539
1966.1	9.831000	19.22607	-13.42773	0.89844
1966.3	9.832000	4.57764	-17.39502	0.89508
1966.5	9.833000	13.73291	-25.02441	0.89722
1966.7	9.834000	25.32959	-13.42773	0.89874
1966.9	9.835000	25.02441	0.91553	0.90363
1967.1	9.836000	9.15527	-11.59668	0.90149
1967.3	9.837000	7.32422	-44.55566	0.89142
1967.5	9.838000	21.05713	6.10352	0.90363
1967.7	9.839000	18.31055	1.52588	0.89935
1967.9	9.840000	20.44678	-10.68115	0.89996
1968.1	9.841000	10.37598	-11.29150	0.90210
1968.3	9.842000	25.93994	-18.61572	0.89722
1968.5	9.843000	11.59668	-14.64844	0.90271
1968.7	9.844000	11.29150	-27.16064	0.89905
1968.9	9.845000	15.56396	4.88281	0.90454
1969.1	9.846000	17.70020	-4.27246	0.90210
1969.3	9.847000	8.85010	-9.76563	0.90271
1969.5	9.848000	14.34326	-3.05176	0.90393
1969.7	9.849000	-1.22070	-6.10352	0.90027
1969.9	9.850000	-8.85010	-33.87451	0.89569
1970.1	9.851000	-8.54492	-1.83105	0.90210
1970.3	9.852000	-2.13623	-10.98633	0.89844
1970.5	9.853000	10.68115	4.57764	0.90546
1970.7	9.854000	14.64844	1.22070	0.90454
1970.9	9.855000	14.34326	-5.49316	0.90302
1971.1	9.856000	20.14160	6.10352	0.90759
1971.3	9.857000	11.29150	2.44141	0.90363
1971.5	9.858000	9.15527	-3.35693	0.90393
1971.7	9.859000	13.42773	-13.73291	0.90088
1971.9	9.860000	2.74658	-14.34326	0.89935
1972.1	9.861000	2.13623	-9.15527	0.90210
1972.3	9.862000	1.22070	-12.20703	0.89813
1972.5	9.863000	6.40869	-16.78467	0.90149
1972.7	9.864000	4.57764	-8.54492	0.90424
1972.9	9.865000	7.62939	-7.32422	0.90454
1973.1	9.866000	-1.83105	-10.98633	0.89966
1973.3	9.867000	3.96729	-24.10889	0.89752
1973.5	9.868000	7.93457	-3.96729	0.90393
1973.7	9.869000	11.29150	18.00537	0.90759
1973.9	9.870000	16.78467	2.74658	0.89996
1974.1	9.871000	-3.66211	8.23975	0.90240
1974.3	9.872000	11.59668	-9.15527	0.89661
1974.5	9.873000	15.25879	-2.13623	0.90271
1974.7	9.874000	21.66748	4.88281	0.90454
1974.9	9.875000	18.92090	8.85010	0.90576
1975.1	9.876000	13.12256	-7.93457	0.90637
1975.3	9.877000	23.19336	7.93457	0.90668
1975.5	9.878000	26.85547	-3.05176	0.90424
1975.7	9.879000	34.17969	0.00000	0.90179
1975.9	9.880000	21.05713	-26.85547	0.89722
1976.1	9.881000	33.26416	-8.54492	0.90088
1976.3	9.882000	39.97803	17.39502	0.90363
1976.5	9.883000	26.85547	24.41406	0.91003
1976.7	9.884000	24.71924	11.29150	0.90881
1976.9	9.885000	0.61035	9.76563	0.90668
1977.1	9.886000	1.22070	18.00537	0.90576
1977.3	9.887000	10.07080	15.56396	0.90851
1977.5	9.888000	8.23975	23.80371	0.91095
1977.7	9.889000	13.73291	17.70020	0.90881
1977.9	9.890000	28.68652	19.22607	0.90729
1978.1	9.891000	25.63477	-1.22070	0.90363
1978.3	9.892000	6.10352	10.68115	0.90149
1978.5	9.893000	8.23975	5.79834	0.90576
1978.7	9.894000	-6.40869	5.18799	0.90637
1978.9	9.895000	-9.15527	13.42773	0.90881
1979.1	9.896000	-11.29150	5.49316	0.90912
1979.3	9.897000	-25.63477	-2.44141	0.90637
1979.5	9.898000	-25.32959	-27.16064	0.90332
1979.7	9.899000	-27.77100	21.97266	0.90820
1979.9	9.900000	-18.31055	39.06250	0.91125
1980.1	9.901000	-18.31055	16.17432	0.90759
1980.3	9.902000	-10.37598	-0.91553	0.90210
1980.5	9.903000	-3.05176	-15.56396	0.90240
1980.7	9.904000	4.88281	18.00537	0.91156
1980.9	9.905000	19.83643	32.65381	0.91492
1981.1	9.906000	27.46582	19.83643	0.90546
1981.3	9.907000	23.49854	-14.03809	0.90118
1981.5	9.908000	10.68115	-20.75195	0.89844
1981.7	9.909000	-2.13623	-3.05176	0.90088
1981.9	9.910000	-5.79834	-11.59668	0.89966
1982.1	9.911000	-10.68115	-45.47119	0.89203
1982.3	9.912000	5.79834	-26.55029	0.89417
1982.5	9.913000	0.61035	-3.66211	0.90332
1982.7	9.914000	18.92090	3.96729	0.90424
1982.9	9.915000	33.56934	-11.59668	0.90210
1983.1	9.916000	21.66748	-7.93457	0.90149
1983.3	9.917000	15.56396	-13.12256	0.89752
1983.5	9.918000	11.59668	-24.41406	0.89661
1983.7	9.919000	17.39502	-5.49316	0.90057
1983.9	9.920000	1.52588	-1.22070	0.90485
1984.1	9.921000	-0.91553	-18.00537	0.89630
1984.3	9.922000	9.46045	-51.26953	0.88898
1984.5	9.923000	27.16064	-41.50391	0.89355
1984.7	9.924000	29.29688	-21.97266	0.90057
1984.9	9.925000	37.84180	-34.48486	0.89722
1985.1	9.926000	39.36768	-26.24512	0.89264
1985.3	9.927000	27.16064	-29.60205	0.89722
1985.5	9.928000	33.87451	-38.45215	0.89203
1985.7	9.929000	10.07080	-35.70557	0.89355
1985.9	9.930000	8.23975	-35.09521	0.89478
1986.1	9.931000	7.93457	-29.29688	0.89386
1986.3	9.932000	-9.46045	-11.59668	0.89691
1986.5	9.933000	-25.02441	-34.79004	0.89569
1986.7	9.934000	-20.75195	-60.42480	0.89050
1986.9	9.935000	-32.04346	-22.27783	0.89813
1987.1	9.936000	-15.25879	-19.83643	0.89935
1987.3	9.937000	-12.51221	-4.27246	0.90302
1987.5	9.938000	-4.57764	-3.05176	0.90118
1987.7	9.939000	-6.10352	-22.58301	0.89478
1987.9	9.940000	0.30518	-13.12256	0.89722
1988.1	9.941000	-5.18799	-16.17432	0.89722
1988.3	9.942000	-1.83105	-39.06250	0.89447
1988.5	9.943000	-3.35693	-35.70557	0.89935
1988.7	9.944000	3.05176	-27.77100	0.90057
1988.9	9.945000	-6.71387	-17.08984	0.90118
1989.1	9.946000	-2.13623	-6.40869	0.90027
1989.3	9.947000	-1.22070	2.44141	0.90454
1989.5	9.948000	-5.49316	-4.27246	0.90210
1989.7	9.949000	-7.32422	8.85010	0.90363
1989.9	9.950000	-19.22607	-7.32422	0.89966
1990.1	9.951000	-13.42773	1.83105	0.90118
1990.3	9.952000	-4.88281	3.66211	0.90179
1990.5	9.953000	-4.27246	-4.57764	0.90485
1990.7	9.954000	-10.98633	6.10352	0.90576
1990.9	9.955000	12.20703	6.71387	0.90576
1991.1	9.956000	8.54492	15.56396	0.90942
1991.3	9.957000	5.79834	13.12256	0.90576
1991.5	9.958000	2.13623	4.57764	0.90729
1991.7	9.959000	18.92090	17.39502	0.90973
1991.9	9.960000	6.10352	19.22607	0.90576
1992.1	9.961000	15.86914	3.35693	0.90118
1992.3	9.962000	29.90723	7.93457	0.90332
1992.5	9.963000	33.56934	15.56396	0.90942
1992.7	9.964000	33.56934	19.83643	0.91034
1992.9	9.965000	34.17969	30.21240	0.91248
1993.1	9.966000	37.84180	12.20703	0.90729
1993.3	9.967000	28.38135	-7.01904	0.90302
1993.5	9.968000	24.41406	21.66748	0.91095
1993.7	9.969000	27.16064	26.85547	0.91187
1993.9	9.970000	24.71924	14.03809	0.90576
1994.1	9.971000	9.76563	29.60205	0.91156
1994.3	9.972000	6.10352	23.80371	0.90790
1994.5	9.973000	10.07080	9.15527	0.90607
1994.7	9.974000	12.81738	-5.49316	0.90576
1994.9	9.975000	2.44141	-10.07080	0.90515
1995.1	9.976000	-3.35693	-14.64844	0.90607
1995.3	9.977000	-1.83105	0.00000	0.90668
1995.5	9.978000	8.85010	7.62939	0.90973
1995.7	9.979000	16.17432	14.64844	0.90851
1995.9	9.980000	18.00537	16.78467	0.90759
1996.1	9.981000	32.95898	13.12256	0.90637
1996.3	9.982000	36.01074	5.18799	0.90210
1996.5	9.983000	26.55029	12.20703	0.90912
1996.7	9.984000	17.70020	10.68115	0.90576
1996.9	9.985000	11.29150	-7.93457	0.90485
1997.1	9.986000	8.85010	-13.12256	0.89783
1997.3	9.987000	14.34326	-7.62939	0.89966
1997.5	9.988000	12.20703	-4.88281	0.90454
1997.7	9.989000	5.49316	-8.54492	0.90240
1997.9	9.990000	-3.35693	-14.34326	0.89844
1998.1	9.991000	-14.03809	-8.85010	0.89844
1998.3	9.992000	-10.37598	-23.80371	0.89417
1998.5	9.993000	-7.32422	-32.95898	0.89661
1998.7	9.994000	-0.61035	-33.87451	0.89539
1998.9	9.995000	7.32422	-30.82275	0.89569
1999.1	9.996000	10.98633	-16.78467	0.90088
1999.3	9.997000	18.00537	-11.90186	0.90240
1999.5	9.998000	7.93457	-19.83643	0.89874
1999.7	9.999000	7.01904	-18.31055	0.89783
1999.9	10.000000	-7.93457	-16.17432	0.89874
2000.1	10.001000	-8.85010	-20.44678	0.89752
2000.3	10.002000	-11.59668	-9.15527	0.89874
2000.5	10.003000	9.15527	-2.44141	0.90424
2000.7	10.004000	11.59668	-9.46045	0.90240
2000.9	10.005000	27.46582	-22.88818	0.89996
2001.1	10.006000	22.88818	-39.36768	0.88928
2001.3	10.007000	10.98633	-23.49854	0.89783
2001.5	10.008000	15.25879	-26.85547	0.89783
2001.7	10.009000	17.08984	-15.56396	0.89722
2001.9	10.010000	18.31055	-21.97266	0.89539
2002.1	10.011000	-3.66211	-24.10889	0.89600
2002.3	10.012000	5.49316	-17.70020	0.89630
2002.5	10.013000	7.32422	-3.05176	0.90210
2002.7	10.014000	-1.83105	-7.62939	0.90302
2002.9	10.015000	0.00000	-5.79834	0.90454
2003.1	10.016000	4.88281	-4.27246	0.90515
2003.3	10.017000	22.27783	0.61035	0.90424
2003.5	10.018000	30.51758	-7.01904	0.90363
2003.7	10.019000	26.85547	-6.71387	0.90149
2003.9	10.020000	20.14160	-4.88281	0.90149
2004.1	10.021000	17.08984	-9.76563	0.90027
2004.3	10.022000	20.14160	0.00000	0.90149
2004.5	10.023000	10.98633	5.49316	0.90759
2004.7	10.024000	-10.68115	-5.18799	0.90576
2004.9	10.025000	-20.14160	-9.46045	0.90393
2005.1	10.026000	-11.90186	-4.88281	0.90149
2005.3	10.027000	-11.90186	-12.20703	0.90363
2005.5	10.028000	-7.62939	2.13623	0.90546
2005.7	10.029000	-7.32422	19.53125	0.90790
2005.9	10.030000	10.37598	21.36230	0.90790
2006.1	10.031000	7.62939	6.71387	0.90271
2006.3	10.032000	-6.10352	4.88281	0.90210
2006.5	10.033000	0.61035	0.30518	0.90302
2006.7	10.034000	-9.15527	-1.83105	0.90485
2006.9	10.035000	-20.14160	0.61035	0.90393
2007.1	10.036000	-11.29150	4.57764	0.90607
2007.3	10.037000	-26.24512	-0.61035	0.90332
2007.5	10.038000	-4.88281	5.18799	0.90546
2007.7	10.039000	2.13623	2.44141	0.90332
2007.9	10.040000	3.05176	4.27246	0.90302
2008.1	10.041000	0.61035	-3.66211	0.90302
2008.3	10.042000	1.22070	-0.91553	0.90271
2008.5	10.043000	2.13623	-2.74658	0.90515
2008.7	10.044000	9.76563	-12.20703	0.90210
2008.9	10.045000	0.00000	-5.49316	0.90210
2009.1	10.046000	8.54492	-9.46045	0.89752
2009.3	10.047000	12.20703	-1.83105	0.90210
2009.5	10.048000	15.56396	10.37598	0.90637
2009.7	10.049000	10.37598	8.23975	0.90485
2009.9	10.050000	19.83643	11.59668	0.90210
2010.1	10.051000	9.76563	7.32422	0.90485
2010.3	10.052000	10.37598	-5.79834	0.89844
2010.5	10.053000	17.39502	1.22070	0.90576
2010.7	10.054000	5.79834	0.91553	0.90485
2010.9	10.055000	6.40869	8.85010	0.90485
2011.1	10.056000	15.25879	-7.32422	0.90515
2011.3	10.057000	20.75195	-12.20703	0.90179
2011.5	10.058000	16.47949	-20.44678	0.89844
2011.7	10.059000	6.40869	-20.75195	0.89569
2011.9	10.060000	4.57764	-14.03809	0.89752
2012.1	10.061000	17.08984	4.88281	0.90210
2012.3	10.062000	14.64844	-10.68115	0.90088
2012.5	10.063000	19.53125	-8.85010	0.90546
2012.7	10.064000	8.23975	-1.52588	0.90637
2012.9	10.065000	9.46045	-18.61572	0.89966
2013.1	10.066000	7.93457	-14.34326	0.89935
2013.3	10.067000	1.22070	-12.20703	0.90454
2013.5	10.068000	10.07080	-9.46045	0.90179
2013.7	10.069000	10.07080	1.52588	0.89996
2013.9	10.070000	11.59668	-18.31055	0.89996
2014.1	10.071000	17.70020	-11.29150	0.89691
2014.3	10.072000	16.47949	12.20703	0.90240
2014.5	10.073000	-1.22070	-10.98633	0.90149
2014.7	10.074000	1.83105	-30.82275	0.89996
2014.9	10.075000	2.44141	0.91553	0.90759
2015.1	10.076000	10.98633	-9.76563	0.90637
2015.3	10.077000	2.44141	-20.75195	0.90149
2015.5	10.078000	9.46045	-33.56934	0.90088
2015.7	10.079000	16.17432	-11.59668	0.89722
2015.9	10.080000	19.53125	-25.02441	0.89722
2016.1	10.081000	10.37598	-16.47949	0.89783
2016.3	10.082000	15.56396	4.88281	0.90332
2016.5	10.083000	10.07080	-18.61572	0.89874
2016.7	10.084000	6.40869	-20.44678	0.89996
2016.9	10.085000	10.68115	3.05176	0.90454
2017.1	10.086000	18.61572	6.40869	0.90118
2017.3	10.087000	5.49316	-7.01904	0.90271
2017.5	10.088000	4.57764	3.05176	0.90332
2017.7	10.089000	-1.22070	-16.47949	0.89783
2017.9	10.090000	-11.59668	-38.14697	0.89508
2018.1	10.091000	7.93457	-28.07617	0.89691
2018.3	10.092000	14.34326	-18.92090	0.89691
2018.5	10.093000	16.78467	-15.25879	0.90149
2018.7	10.094000	8.85010	-13.42773	0.90240
2018.9	10.095000	6.40869	-8.54492	0.90515
2019.1	10.096000	12.20703	-6.10352	0.90576
2019.3	10.097000	7.01904	-16.47949	0.90332
2019.5	10.098000	-8.54492	-13.73291	0.90088
2019.7	10.099000	-4.88281	-17.08984	0.90179
2019.9	10.100000	0.00000	-15.25879	0.89996
2020.1	10.101000	7.01904	-3.96729	0.90057
2020.3	10.102000	1.22070	-13.73291	0.90179
2020.5	10.103000	-2.44141	4.88281	0.90668
2020.7	10.104000	13.73291	11.59668	0.90942
2020.9	10.105000	18.31055	-4.57764	0.90485
2021.1	10.106000	18.31055	-2.13623	0.90454
2021.3	10.107000	13.42773	17.70020	0.90759
2021.5	10.108000	8.54492	13.42773	0.90790
2021.7	10.109000	4.27246	0.30518	0.90332
2021.9	10.110000	11.90186	-5.18799	0.90088
2022.1	10.111000	15.56396	15.25879	0.90393
2022.3	10.112000	12.20703	-1.22070	0.90210
2022.5	10.113000	16.17432	8.85010	0.90881
2022.7	10.114000	25.02441	20.75195	0.90973
2022.9	10.115000	24.41406	39.97803	0.91492
2023.1	10.116000	19.53125	6.40869	0.90698
2023.3	10.117000	20.44678	-18.31055	0.89935
2023.5	10.118000	13.42773	79.34570	0.91980
2023.7	10.119000	10.68115	39.97803	0.91156
2023.9	10.120000	6.10352	20.75195	0.91064
2024.1	10.121000	3.05176	6.40869	0.90271
2024.3	10.122000	-0.91553	20.14160	0.90851
2024.5	10.123000	4.27246	4.88281	0.90668
2024.7	10.124000	3.05176	5.49316	0.90332
2024.9	10.125000	0.61035	9.46045	0.90942
2025.1	10.126000	3.05176	6.71387	0.90546
2025.3	10.127000	3.96729	10.98633	0.90485
2025.5	10.128000	2.74658	6.10352	0.90332
2025.7	10.129000	6.71387	3.05176	0.90240
2025.9	10.130000	-5.49316	-4.57764	0.90088
2026.1	10.131000	0.30518	-13.73291	0.89722
2026.3	10.132000	-8.23975	-17.70020	0.89905
2026.5	10.133000	3.66211	-27.16064	0.89905
2026.7	10.134000	9.46045	-2.44141	0.90240
2026.9	10.135000	1.83105	-21.05713	0.89783
2027.1	10.136000	5.18799	-33.56934	0.89844
2027.3	10.137000	13.73291	-10.98633	0.89691
2027.5	10.138000	10.98633	-8.85010	0.90027
2027.7	10.139000	10.37598	-11.90186	0.89905
2027.9	10.140000	6.40869	-14.34326	0.89996
2028.1	10.141000	5.18799	-32.65381	0.89233
2028.3	10.142000	10.07080	-33.26416	0.89508
2028.5	10.143000	4.27246	-27.16064	0.89935
2028.7	10.144000	2.74658	-32.95898	0.89661
2028.9	10.145000	-1.52588	-28.68652	0.89783
2029.1	10.146000	14.03809	-42.72461	0.89233
2029.3	10.147000	19.53125	-15.86914	0.89905
2029.5	10.148000	11.29150	-18.00537	0.89722
2029.7	10.149000	12.20703	2.13623	0.90210
2029.9	10.150000	12.81738	-13.73291	0.89783
2030.1	10.151000	22.58301	-46.99707	0.89203
2030.3	10.152000	17.70020	13.12256	0.90332
2030.5	10.153000	16.17432	-12.51221	0.90302
2030.7	10.154000	8.85010	-29.29688	0.89752
2030.9	10.155000	19.22607	-32.04346	0.89386
2031.1	10.156000	15.25879	-28.68652	0.89661
2031.3	10.157000	14.03809	-25.02441	0.89569
2031.5	10.158000	4.88281	-13.73291	0.90118
2031.7	10.159000	4.88281	-2.13623	0.90027
2031.9	10.160000	9.76563	-10.98633	0.89661
2032.1	10.161000	10.68115	-11.90186	0.89966
2032.3	10.162000	11.59668	-7.93457	0.89996
2032.5	10.163000	2.13623	-6.10352	0.90088
2032.7	10.164000	-7.32422	9.46045	0.90820
2032.9	10.165000	-7.32422	7.32422	0.90881
2033.1	10.166000	-12.51221	6.40869	0.90424
2033.3	10.167000	-18.31055	3.66211	0.90332
2033.5	10.168000	-15.56396	-2.44141	0.90424
2033.7	10.169000	-11.29150	7.62939	0.90332
2033.9	10.170000	3.05176	14.95361	0.90302
2034.1	10.171000	0.61035	10.68115	0.90515
2034.3	10.172000	5.79834	12.51221	0.90576
2034.5	10.173000	18.61572	21.05713	0.91064
2034.7	10.174000	14.95361	2.44141	0.90698
2034.9	10.175000	12.81738	8.85010	0.90881
2035.1	10.176000	11.90186	-3.05176	0.90820
2035.3	10.177000	12.81738	-18.31055	0.90088
2035.5	10.178000	19.22607	6.71387	0.90820
2035.7	10.179000	10.98633	40.58838	0.91370
2035.9	10.180000	15.25879	14.64844	0.90790
2036.1	10.181000	8.85010	7.93457	0.90485
2036.3	10.182000	6.71387	8.85010	0.90363
2036.5	10.183000	12.20703	20.44678	0.91156
2036.7	10.184000	12.51221	9.15527	0.90942
2036.9	10.185000	11.59668	0.30518	0.90637
2037.1	10.186000	8.54492	4.27246	0.90515
2037.3	10.187000	4.57764	-7.62939	0.90698
2037.5	10.188000	14.03809	-3.66211	0.90576
2037.7	10.189000	18.92090	0.30518	0.90637
2037.9	10.190000	14.95361	7.62939	0.90576
2038.1	10.191000	12.20703	10.98633	0.90332
2038.3	10.192000	12.81738	1.22070	0.90118
2038.5	10.193000	17.70020	4.88281	0.90881
2038.7	10.194000	16.47949	-29.29688	0.89783
2038.9	10.195000	19.83643	15.25879	0.90668
2039.1	10.196000	28.38135	11.90186	0.90912
2039.3	10.197000	26.55029	3.66211	0.90454
2039.5	10.198000	31.12793	6.10352	0.90546
2039.7	10.199000	22.27783	0.00000	0.90149
2039.9	10.200000	19.53125	3.05176	0.90454
2040.1	10.201000	18.00537	-5.49316	0.89966
2040.3	10.202000	10.07080	-12.51221	0.89935
2040.5	10.203000	4.88281	-17.39502	0.90179
2040.7	10.204000	4.27246	-11.90186	0.90271
2040.9	10.205000	8.54492	-5.49316	0.90637
2041.1	10.206000	13.73291	-11.90186	0.90179
2041.3	10.207000	12.51221	-1.22070	0.90576
2041.5	10.208000	5.18799	-16.17432	0.90240
2041.7	10.209000	4.88281	-34.17969	0.89661
2041.9	10.210000	5.49316	9.46045	0.90424
2042.1	10.211000	1.83105	4.88281	0.90363
2042.3	10.212000	9.15527	10.37598	0.90210
2042.5	10.213000	-0.30518	-10.07080	0.90332
2042.7	10.214000	17.70020	-14.34326	0.90210
2042.9	10.215000	7.01904	-11.90186	0.90179
2043.1	10.216000	7.62939	-10.68115	0.90179
2043.3	10.217000	3.35693	-16.78467	0.90179
2043.5	10.218000	2.13623	-21.05713	0.89905
2043.7	10.219000	-12.51221	-32.65381	0.89813
2043.9	10.220000	-15.56396	-23.19336	0.89661
2044.1	10.221000	-10.98633	-15.86914	0.89722
2044.3	10.222000	-5.49316	-40.28320	0.89569
2044.5	10.223000	-15.86914	-30.51758	0.89600
2044.7	10.224000	-12.81738	-28.68652	0.89844
2044.9	10.225000	-11.90186	-33.87451	0.89844
2045.1	10.226000	-6.10352	-21.66748	0.89539
2045.3	10.227000	-6.71387	-25.63477	0.89905
2045.5	10.228000	-4.88281	-32.34863	0.89508
2045.7	10.229000	0.00000	-11.29150	0.89783
2045.9	10.230000	3.96729	-22.88818	0.89783
2046.1	10.231000	7.32422	-10.98633	0.90057
2046.3	10.232000	4.88281	-9.76563	0.89905
2046.5	10.233000	6.10352	-21.36230	0.90088
2046.7	10.234000	3.05176	-21.36230	0.89905
2046.9	10.235000	7.32422	-10.37598	0.90149
2047.1	10.236000	-0.91553	-9.15527	0.90210
2047.3	10.237000	-1.83105	-16.17432	0.90027
2047.5	10.238000	7.32422	-18.31055	0.89844
2047.7	10.239000	15.25879	-1.83105	0.90240
2047.9	10.240000	21.36230	-4.57764	0.90393
2048.1	10.241000	26.24512	-13.12256	0.89783
2048.3	10.242000	5.49316	-6.40869	0.90149
2048.5	10.243000	6.71387	2.13623	0.90637
2048.7	10.244000	15.56396	6.10352	0.90759
2048.9	10.245000	10.37598	-4.27246	0.90515
2049.1	10.246000	7.93457	-14.95361	0.89661
2049.3	10.247000	14.95361	5.49316	0.90332
2049.5	10.248000	20.14160	-0.91553	0.90118
2049.7	10.249000	32.65381	6.10352	0.90393
2049.9	10.250000	19.53125	-9.15527	0.90027
2050.1	10.251000	18.00537	-21.97266	0.89478
2050.3	10.252000	20.14160	2.13623	0.90210
2050.5	10.253000	16.17432	28.68652	0.91187
2050.7	10.254000	4.27246	21.05713	0.90973
2050.9	10.255000	2.74658	17.70020	0.90820
2051.1	10.256000	0.91553	-4.88281	0.90393
2051.3	10.257000	10.37598	4.27246	0.90607
2051.5	10.258000	10.07080	18.92090	0.90729
2051.7	10.259000	13.12256	10.98633	0.90698
2051.9	10.260000	0.00000	10.68115	0.90271
2052.1	10.261000	-3.66211	11.29150	0.90454
2052.3	10.262000	3.35693	18.61572	0.90546
2052.5	10.263000	4.88281	12.20703	0.90881
2052.7	10.264000	6.40869	12.51221	0.91003
2052.9	10.265000	6.71387	6.71387	0.90973
2053.1	10.266000	9.15527	2.44141	0.90332
2053.3	10.267000	14.95361	0.61035	0.90607
2053.5	10.268000	13.42773	8.54492	0.90759
2053.7	10.269000	17.08984	3.05176	0.90576
2053.9	10.270000	11.29150	-7.62939	0.90149
2054.1	10.271000	9.15527	-4.88281	0.89996
2054.3	10.272000	14.34326	6.40869	0.90424
2054.5	10.273000	10.68115	4.88281	0.90546
2054.7	10.274000	12.51221	4.27246	0.90637
2054.9	10.275000	13.73291	8.54492	0.90698
2055.1	10.276000	23.19336	1.52588	0.90607
2055.3	10.277000	20.14160	-11.59668	0.90271
2055.5	10.278000	18.31055	-3.66211	0.90485
2055.7	10.279000	16.78467	-1.52588	0.90240
2055.9	10.280000	20.14160	3.05176	0.90210
2056.1	10.281000	20.75195	-1.83105	0.90057
2056.3	10.282000	34.79004	-3.35693	0.90271
2056.5	10.283000	9.46045	4.88281	0.90393
2056.7	10.284000	11.29150	-3.35693	0.90546
2056.9	10.285000	10.98633	-8.54492	0.90515
2057.1	10.286000	3.66211	-13.12256	0.90149
2057.3	10.287000	0.30518	-0.30518	0.90637
2057.5	10.288000	4.57764	-12.20703	0.90240
2057.7	10.289000	12.20703	-8.23975	0.89874
2057.9	10.290000	3.05176	-11.90186	0.90179
2058.1	10.291000	1.22070	-18.00537	0.89752
2058.3	10.292000	6.71387	-18.00537	0.89935
2058.5	10.293000	-7.32422	-14.64844	0.90240
2058.7	10.294000	0.61035	-4.57764	0.90424
2058.9	10.295000	4.88281	-14.34326	0.90485
2059.1	10.296000	-2.13623	-8.23975	0.90820
2059.3	10.297000	-9.15527	-19.53125	0.90149
2059.5	10.298000	-14.03809	-10.37598	0.90424
2059.7	10.299000	-11.90186	-17.39502	0.90149
2059.9	10.300000	-8.23975	-10.37598	0.90210
2060.1	10.301000	-4.27246	-24.41406	0.89783
2060.3	10.302000	-3.96729	-18.00537	0.89844
2060.5	10.303000	-4.27246	-19.53125	0.90088
2060.7	10.304000	-6.10352	-23.49854	0.90179
2060.9	10.305000	-3.96729	-18.00537	0.90088
2061.1	10.306000	-16.47949	-18.92090	0.89752
2061.3	10.307000	-9.15527	-14.95361	0.90302
2061.5	10.308000	-2.44141	-21.36230	0.89966
2061.7	10.309000	6.71387	-27.46582	0.89874
2061.9	10.310000	2.13623	-17.70020	0.89874
2062.1	10.311000	1.22070	-30.21240	0.89508
2062.3	10.312000	1.22070	-28.07617	0.89417
2062.5	10.313000	8.23975	-26.55029	0.89722
2062.7	10.314000	3.35693	-27.46582	0.89783
2062.9	10.315000	3.35693	-12.20703	0.90363
2063.1	10.316000	7.93457	-18.31055	0.90210
2063.3	10.317000	9.15527	-14.34326	0.90149
2063.5	10.318000	16.47949	-8.23975	0.90210
2063.7	10.319000	18.00537	-13.12256	0.89935
2063.9	10.320000	22.58301	11.29150	0.90424
2064.1	10.321000	20.14160	-26.24512	0.89813
2064.3	10.322000	13.73291	-31.73828	0.89539
2064.5	10.323000	12.81738	-5.18799	0.90179
2064.7	10.324000	13.73291	3.66211	0.90576
2064.9	10.325000	13.42773	6.71387	0.90637
2065.1	10.326000	9.15527	-11.29150	0.89752
2065.3	10.327000	8.85010	-8.23975	0.90210
2065.5	10.328000	13.42773	14.64844	0.90790
2065.7	10.329000	13.42773	8.85010	0.90454
2065.9	10.330000	19.22607	25.63477	0.90942
2066.1	10.331000	19.22607	19.83643	0.90637
2066.3	10.332000	4.27246	-5.49316	0.90057
2066.5	10.333000	16.17432	18.61572	0.90759
2066.7	10.334000	9.46045	10.98633	0.90820
2066.9	10.335000	5.49316	-5.49316	0.90302
2067.1	10.336000	-1.83105	-33.26416	0.89996
2067.3	10.337000	-3.66211	6.40869	0.90454
2067.5	10.338000	-3.05176	25.63477	0.90973
2067.7	10.339000	1.52588	2.44141	0.90363
2067.9	10.340000	5.49316	-3.05176	0.90210
2068.1	10.341000	-0.91553	10.68115	0.90576
2068.3	10.342000	-1.83105	0.00000	0.90393
2068.5	10.343000	-1.52588	-6.71387	0.90302
2068.7	10.344000	-5.49316	0.30518	0.90637
2068.9	10.345000	-4.27246	-4.88281	0.90424
2069.1	10.346000	-1.83105	-4.57764	0.89722
2069.3	10.347000	-27.77100	-4.88281	0.89935
2069.5	10.348000	-10.37598	-15.56396	0.90363
2069.7	10.349000	-9.76563	5.79834	0.90271
2069.9	10.350000	-15.86914	-10.37598	0.90149
2070.1	10.351000	-7.32422	-26.24512	0.89691
2070.3	10.352000	-7.62939	-19.83643	0.89935
2070.5	10.353000	-6.10352	-7.32422	0.90454
2070.7	10.354000	-10.37598	-8.23975	0.90149
2070.9	10.355000	-3.66211	-14.03809	0.89966
2071.1	10.356000	-2.44141	-6.40869	0.90302
2071.3	10.357000	1.83105	-25.02441	0.89539
2071.5	10.358000	6.10352	-31.73828	0.89661
2071.7	10.359000	4.57764	-14.64844	0.89539
2071.9	10.360000	4.27246	-30.51758	0.89264
2072.1	10.361000	3.96729	-26.24512	0.89569
2072.3	10.362000	12.20703	-7.93457	0.89874
2072.5	10.363000	16.78467	-32.65381	0.89905
2072.7	10.364000	5.18799	-34.17969	0.89844
2072.9	10.365000	14.95361	-4.88281	0.90515
2073.1	10.366000	15.56396	-8.23975	0.89844
2073.3	10.367000	17.70020	-29.90723	0.89539
2073.5	10.368000	26.85547	-21.36230	0.90179
2073.7	10.369000	32.65381	-36.92627	0.89569
2073.9	10.370000	34.48486	-21.97266	0.89844
2074.1	10.371000	41.19873	-16.17432	0.89630
2074.3	10.372000	36.31592	-28.07617	0.89478
2074.5	10.373000	40.28320	-1.83105	0.90546
2074.7	10.374000	33.87451	-8.23975	0.90424
2074.9	10.375000	32.95898	-2.74658	0.90515
2075.1	10.376000	18.92090	-18.92090	0.90302
2075.3	10.377000	7.32422	-16.17432	0.89935
2075.5	10.378000	10.98633	1.83105	0.90363
2075.7	10.379000	10.98633	13.12256	0.90607
2075.9	10.380000	10.07080	-12.81738	0.89844
2076.1	10.381000	10.37598	-1.83105	0.90271
2076.3	10.382000	13.42773	13.12256	0.90668
2076.5	10.383000	9.15527	12.20703	0.90607
2076.7	10.384000	6.71387	-1.83105	0.90546
2076.9	10.385000	3.35693	13.73291	0.91125
2077.1	10.386000	-5.49316	6.40869	0.90698
2077.3	10.387000	-9.76563	-24.71924	0.89874
2077.5	10.388000	-3.66211	10.37598	0.90607
2077.7	10.389000	-1.83105	23.80371	0.90607
2077.9	10.390000	-5.49316	-17.70020	0.89874
2078.1	10.391000	-10.68115	-7.93457	0.89966
2078.3	10.392000	-1.22070	4.27246	0.90393
2078.5	10.393000	12.20703	14.64844	0.90546
2078.7	10.394000	15.86914	21.05713	0.91034
2078.9	10.395000	4.88281	15.86914	0.90942
2079.1	10.396000	6.10352	-0.30518	0.90607
2079.3	10.397000	6.10352	-3.66211	0.89874
2079.5	10.398000	-1.52588	-1.83105	0.90118
2079.7	10.399000	-4.27246	-1.22070	0.90118
2079.9	10.400000	-2.44141	11.29150	0.90454
2080.1	10.401000	0.30518	12.51221	0.90485
2080.3	10.402000	7.01904	20.14160	0.90729
2080.5	10.403000	12.81738	10.37598	0.90637
2080.7	10.404000	9.46045	12.20703	0.90973
2080.9	10.405000	22.88818	14.03809	0.91003
2081.1	10.406000	25.02441	22.58301	0.90637
2081.3	10.407000	26.85547	23.49854	0.91125
2081.5	10.408000	25.63477	-0.91553	0.90363
2081.7	10.409000	24.10889	-28.07617	0.89478
2081.9	10.410000	23.80371	17.70020	0.90454
2082.1	10.411000	26.85547	2.13623	0.90118
2082.3	10.412000	27.16064	5.18799	0.90271
2082.5	10.413000	23.49854	3.66211	0.90332
2082.7	10.414000	23.19336	-1.83105	0.90240
2082.9	10.415000	12.51221	-1.22070	0.90393
2083.1	10.416000	11.29150	-8.23975	0.90210
2083.3	10.417000	10.37598	0.91553	0.90240
2083.5	10.418000	10.07080	-14.34326	0.90210
2083.7	10.419000	3.66211	-3.66211	0.90302
2083.9	10.420000	1.52588	2.44141	0.90363
2084.1	10.421000	3.96729	-12.20703	0.89844
2084.3	10.422000	2.44141	-21.97266	0.89600
2084.5	10.423000	-2.44141	-27.16064	0.89966
2084.7	10.424000	-0.61035	4.88281	0.91003
2084.9	10.425000	4.57764	-4.57764	0.90546
2085.1	10.426000	3.05176	-4.27246	0.89935
2085.3	10.427000	4.27246	-3.05176	0.90454
2085.5	10.428000	0.91553	-35.09521	0.89508
2085.7	10.429000	-8.23975	-10.07080	0.90057
2085.9	10.430000	-9.76563	-13.42773	0.89813
2086.1	10.431000	-10.98633	-21.36230	0.89630
2086.3	10.432000	-11.59668	-20.44678	0.89844
2086.5	10.433000	-6.10352	-21.05713	0.89905
2086.7	10.434000	-7.62939	-29.29688	0.89874
2086.9	10.435000	-7.01904	-36.01074	0.89478
2087.1	10.436000	-2.13623	-37.84180	0.89874
2087.3	10.437000	-4.88281	-28.38135	0.89752
2087.5	10.438000	-2.74658	-5.49316	0.90393
2087.7	10.439000	-7.01904	-15.56396	0.90027
2087.9	10.440000	-0.91553	-28.38135	0.89691
2088.1	10.441000	0.30518	-28.38135	0.89661
2088.3	10.442000	7.62939	-25.02441	0.89600
2088.5	10.443000	3.05176	-28.07617	0.89905
2088.7	10.444000	-3.35693	-38.45215	0.89691
2088.9	10.445000	10.37598	-36.01074	0.89661
2089.1	10.446000	20.75195	-17.08984	0.89752
2089.3	10.447000	21.97266	4.57764	0.90393
2089.5	10.448000	17.70020	-66.52832	0.89020
2089.7	10.449000	11.59668	-19.22607	0.89508
2089.9	10.450000	20.44678	-22.58301	0.89661
2090.1	10.451000	-3.66211	-12.51221	0.90057
2090.3	10.452000	7.01904	2.44141	0.90149
2090.5	10.453000	3.96729	-13.12256	0.90240
2090.7	10.454000	10.68115	-11.90186	0.90424
2090.9	10.455000	24.10889	-16.47949	0.90179
2091.1	10.456000	19.22607	-15.25879	0.90576
2091.3	10.457000	27.77100	-15.86914	0.90240
2091.5	10.458000	34.79004	-29.90723	0.89905
2091.7	10.459000	41.19873	-16.17432	0.89966
2091.9	10.460000	26.24512	-3.35693	0.90210
2092.1	10.461000	22.58301	-21.36230	0.89813
2092.3	10.462000	25.63477	-21.66748	0.89691
2092.5	10.463000	32.04346	-19.22607	0.89996
2092.7	10.464000	24.41406	-21.05713	0.90302
2092.9	10.465000	14.03809	-8.54492	0.90393
2093.1	10.466000	14.34326	-18.00537	0.90179
2093.3	10.467000	8.54492	3.96729	0.90454
2093.5	10.468000	5.79834	-2.13623	0.90240
2093.7	10.469000	17.39502	-1.83105	0.90271
2093.9	10.470000	21.97266	-20.44678	0.89661
2094.1	10.471000	14.03809	-3.35693	0.90027
2094.3	10.472000	-3.35693	27.77100	0.90973
2094.5	10.473000	11.59668	4.27246	0.90759
2094.7	10.474000	9.15527	-7.01904	0.90240
2094.9	10.475000	2.44141	9.46045	0.90637
2095.1	10.476000	6.40869	13.73291	0.90973
2095.3	10.477000	-10.68115	-19.53125	0.89783
2095.5	10.478000	7.62939	11.29150	0.90637
2095.7	10.479000	-12.20703	37.23145	0.91064
2095.9	10.480000	-0.91553	19.22607	0.90698
2096.1	10.481000	-5.49316	31.43311	0.90851
2096.3	10.482000	3.66211	18.00537	0.90729
2096.5	10.483000	9.46045	22.88818	0.91125
2096.7	10.484000	-0.61035	30.21240	0.91339
2096.9	10.485000	-5.79834	18.61572	0.90973
2097.1	10.486000	9.76563	-6.40869	0.90027
2097.3	10.487000	-3.66211	32.04346	0.91217
2097.5	10.488000	-10.98633	27.16064	0.91034
2097.7	10.489000	1.22070	14.95361	0.90607
2097.9	10.490000	-15.25879	20.44678	0.90698
2098.1	10.491000	14.95361	22.27783	0.90820
2098.3	10.492000	5.49316	7.93457	0.90485
2098.5	10.493000	-0.91553	20.75195	0.90912
2098.7	10.494000	-5.18799	0.00000	0.90637
2098.9	10.495000	10.07080	10.68115	0.90820
2099.1	10.496000	-7.93457	48.52295	0.91766
2099.3	10.497000	18.00537	6.10352	0.90515
2099.5	10.498000	28.07617	14.34326	0.90851
2099.7	10.499000	39.67285	10.98633	0.90607
2099.9	10.500000	22.27783	24.71924	0.91125
2100.1	10.501000	21.05713	15.56396	0.90881
2100.3	10.502000	34.17969	3.66211	0.90271
2100.5	10.503000	27.16064	-0.30518	0.90485
2100.7	10.504000	28.38135	14.03809	0.90759
2100.9	10.505000	19.83643	1.52588	0.90576
2101.1	10.506000	26.85547	-10.37598	0.89752
2101.3	10.507000	29.60205	1.52588	0.90515
2101.5	10.508000	23.80371	-14.34326	0.90118
2101.7	10.509000	16.47949	-23.49854	0.89508
2101.9	10.510000	15.56396	-10.07080	0.89935
2102.1	10.511000	-3.66211	-14.03809	0.89905
2102.3	10.512000	3.96729	-10.98633	0.89844
2102.5	10.513000	6.10352	-13.73291	0.89905
2102.7	10.514000	-0.61035	-33.26416	0.89905
2102.9	10.515000	6.71387	-10.37598	0.90210
2103.1	10.516000	-16.47949	-19.83643	0.90363
2103.3	10.517000	-4.57764	-8.54492	0.90363
2103.5	10.518000	-7.93457	-12.20703	0.90210
2103.7	10.519000	-4.88281	-17.70020	0.89783
2103.9	10.520000	-5.49316	-29.60205	0.89600
2104.1	10.521000	7.93457	-40.89355	0.89294
2104.3	10.522000	10.07080	-47.30225	0.89050
2104.5	10.523000	22.58301	-20.44678	0.89905
2104.7	10.524000	10.37598	-19.83643	0.90149
2104.9	10.525000	22.58301	-19.83643	0.90118
2105.1	10.526000	10.37598	-24.10889	0.89600
2105.3	10.527000	14.64844	-15.25879	0.90149
2105.5	10.528000	-3.96729	-10.68115	0.90149
2105.7	10.529000	3.05176	-29.90723	0.89539
2105.9	10.530000	-11.59668	-19.53125	0.89813
2106.1	10.531000	-17.08984	-14.03809	0.89844
2106.3	10.532000	-11.29150	-14.03809	0.90057
2106.5	10.533000	9.76563	-22.88818	0.90210
2106.7	10.534000	-10.37598	-28.68652	0.89935
2106.9	10.535000	0.91553	-19.83643	0.90027
2107.1	10.536000	4.88281	-29.90723	0.90332
2107.3	10.537000	-2.13623	-21.66748	0.89691
2107.5	10.538000	-0.61035	-14.34326	0.90210
2107.7	10.539000	-0.61035	-20.14160	0.90027
2107.9	10.540000	6.10352	-27.16064	0.89630
2108.1	10.541000	9.76563	-65.30762	0.88928
2108.3	10.542000	14.34326	-10.98633	0.89874
2108.5	10.543000	20.44678	1.22070	0.90515
2108.7	10.544000	19.83643	-15.86914	0.90363
2108.9	10.545000	27.46582	-12.51221	0.90515
2109.1	10.546000	24.10889	-18.61572	0.89569
2109.3	10.547000	11.59668	-15.25879	0.90027
2109.5	10.548000	7.93457	-22.27783	0.90088
2109.7	10.549000	8.54492	-17.70020	0.89935
2109.9	10.550000	6.40869	-8.54492	0.89996
2110.1	10.551000	2.74658	-14.64844	0.89600
2110.3	10.552000	-12.51221	-28.07617	0.89752
2110.5	10.553000	-26.55029	-31.12793	0.89844
2110.7	10.554000	-24.41406	-25.63477	0.90240
2110.9	10.555000	-12.20703	-18.31055	0.90210
2111.1	10.556000	-31.73828	-32.65381	0.90057
2111.3	10.557000	-43.64014	-21.05713	0.89874
2111.5	10.558000	-1.83105	-11.90186	0.90302
2111.7	10.559000	13.42773	-11.59668	0.89844
2111.9	10.560000	17.39502	-15.25879	0.89783
2112.1	10.561000	22.88818	0.30518	0.90179
2112.3	10.562000	17.08984	-3.05176	0.90118
2112.5	10.563000	14.03809	-9.46045	0.90240
2112.7	10.564000	16.78467	3.35693	0.90576
2112.9	10.565000	17.70020	8.54492	0.90790
2113.1	10.566000	26.55029	25.63477	0.90607
2113.3	10.567000	23.80371	6.40869	0.90332
2113.5	10.568000	12.20703	1.83105	0.90515
2113.7	10.569000	7.01904	39.06250	0.90851
2113.9	10.570000	6.10352	22.27783	0.90546
2114.1	10.571000	25.02441	14.34326	0.90576
2114.3	10.572000	2.13623	12.81738	0.90454
2114.5	10.573000	9.15527	29.60205	0.91003
2114.7	10.574000	2.44141	42.72461	0.91553
2114.9	10.575000	9.76563	-17.70020	0.89905
2115.1	10.576000	10.68115	25.32959	0.91370
2115.3	10.577000	4.57764	64.69727	0.91766
2115.5	10.578000	-5.49316	7.93457	0.90576
2115.7	10.579000	-0.91553	-39.36768	0.89233
2115.9	10.580000	5.79834	11.59668	0.90454
2116.1	10.581000	14.03809	24.41406	0.91003
2116.3	10.582000	5.18799	29.90723	0.91095
2116.5	10.583000	10.37598	0.91553	0.90546
2116.7	10.584000	18.00537	24.41406	0.91248
2116.9	10.585000	31.73828	34.79004	0.91339
2117.1	10.586000	18.31055	18.31055	0.90637
2117.3	10.587000	16.47949	10.98633	0.90759
2117.5	10.588000	10.98633	19.22607	0.91034
2117.7	10.589000	10.68115	20.44678	0.90698
2117.9	10.590000	7.62939	20.14160	0.90546
2118.1	10.591000	17.70020	-0.30518	0.90393
2118.3	10.592000	4.27246	9.46045	0.90393
2118.5	10.593000	3.66211	3.35693	0.90698
2118.7	10.594000	8.54492	5.18799	0.90607
2118.9	10.595000	13.12256	-1.22070	0.90393
2119.1	10.596000	9.76563	9.46045	0.91217
2119.3	10.597000	6.40869	14.03809	0.90698
2119.5	10.598000	-1.22070	-3.66211	0.90240
2119.7	10.599000	11.59668	-15.56396	0.89783
2119.9	10.600000	14.64844	6.40869	0.90576
2120.1	10.601000	7.01904	11.90186	0.90302
2120.3	10.602000	18.61572	7.32422	0.90271
2120.5	10.603000	8.54492	-32.95898	0.89691
2120.7	10.604000	9.76563	-0.91553	0.90485
2120.9	10.605000	14.03809	-26.24512	0.89935
2121.1	10.606000	11.29150	-17.39502	0.89447
2121.3	10.607000	15.86914	-53.10059	0.89233
2121.5	10.608000	30.51758	-66.22314	0.88837
2121.7	10.609000	28.07617	-7.93457	0.89844
2121.9	10.610000	3.96729	-30.51758	0.89386
2122.1	10.611000	20.44678	0.30518	0.90271
2122.3	10.612000	10.07080	-7.62939	0.89996
2122.5	10.613000	10.68115	-45.16602	0.89478
2122.7	10.614000	8.54492	-58.28857	0.89111
2122.9	10.615000	-12.81738	-22.58301	0.89752
2123.1	10.616000	-15.25879	-18.31055	0.90118
2123.3	10.617000	-8.23975	-20.44678	0.89996
2123.5	10.618000	-5.79834	-51.87988	0.89508
2123.7	10.619000	13.42773	0.61035	0.90332
2123.9	10.620000	-17.70020	-59.50928	0.88928
2124.1	10.621000	-6.10352	-29.60205	0.89600
2124.3	10.622000	1.83105	0.61035	0.90240
2124.5	10.623000	6.71387	-22.88818	0.90027
2124.7	10.624000	8.85010	-34.17969	0.89752
2124.9	10.625000	8.54492	-39.97803	0.89661
2125.1	10.626000	18.61572	-55.84717	0.88745
2125.3	10.627000	8.54492	-86.05957	0.88623
2125.5	10.628000	4.88281	-46.08154	0.89294
2125.7	10.629000	25.02441	-26.24512	0.89539
2125.9	10.630000	13.42773	-12.20703	0.89905
2126.1	10.631000	6.71387	2.74658	0.90240
2126.3	10.632000	-5.18799	29.60205	0.91003
2126.5	10.633000	-39.67285	-3.35693	0.90393
2126.7	10.634000	-21.66748	-7.62939	0.90240
2126.9	10.635000	-14.64844	-11.29150	0.90210
2127.1	10.636000	13.12256	-3.96729	0.90851
2127.3	10.637000	-9.46045	2.13623	0.90424
2127.5	10.638000	10.68115	-14.34326	0.90332
2127.7	10.639000	7.93457	-14.03809	0.89844
2127.9	10.640000	3.96729	5.79834	0.90515
2128.1	10.641000	14.03809	12.51221	0.90424
2128.3	10.642000	12.51221	7.62939	0.90332
2128.5	10.643000	-2.13623	-2.74658	0.90485
2128.7	10.644000	14.64844	4.57764	0.90454
2128.9	10.645000	2.44141	4.27246	0.90576
2129.1	10.646000	7.01904	5.18799	0.90149
2129.3	10.647000	18.92090	-1.22070	0.90149
2129.5	10.648000	26.85547	8.85010	0.90698
2129.7	10.649000	20.75195	17.39502	0.90668
2129.9	10.650000	9.15527	43.02979	0.91217
2130.1	10.651000	13.73291	7.01904	0.90149
2130.3	10.652000	19.53125	-8.54492	0.89996
2130.5	10.653000	14.95361	5.49316	0.90454
2130.7	10.654000	0.61035	18.31055	0.90851
2130.9	10.655000	10.98633	28.68652	0.91217
2131.1	10.656000	20.14160	1.83105	0.90881
2131.3	10.657000	12.81738	4.27246	0.90485
2131.5	10.658000	14.03809	31.43311	0.91003
2131.7	10.659000	10.68115	-1.22070	0.90271
2131.9	10.660000	20.75195	-3.66211	0.90240
2132.1	10.661000	5.79834	21.66748	0.90759
2132.3	10.662000	20.44678	16.78467	0.90698
2132.5	10.663000	17.39502	1.83105	0.90607
2132.7	10.664000	19.53125	8.54492	0.90668
2132.9	10.665000	28.99170	31.12793	0.91339
2133.1	10.666000	3.35693	-4.88281	0.90088
2133.3	10.667000	18.92090	-28.68652	0.89722
2133.5	10.668000	2.13623	-10.37598	0.89783
2133.7	10.669000	11.59668	1.83105	0.90271
2133.9	10.670000	19.22607	5.79834	0.90393
2134.1	10.671000	6.71387	-12.51221	0.90088
2134.3	10.672000	13.12256	-7.01904	0.89996
2134.5	10.673000	5.79834	-2.13623	0.90302
2134.7	10.674000	7.93457	-7.01904	0.90393
2134.9	10.675000	16.47949	-21.97266	0.89691
2135.1	10.676000	10.07080	-25.32959	0.89966
2135.3	10.677000	0.00000	-11.59668	0.89996
2135.5	10.678000	-13.73291	-15.25879	0.89844
2135.7	10.679000	1.52588	-18.31055	0.89935
2135.9	10.680000	-0.61035	-14.03809	0.89752
2136.1	10.681000	1.52588	-15.56396	0.89691
2136.3	10.682000	6.10352	-14.34326	0.89905
2136.5	10.683000	5.49316	-8.85010	0.90118
2136.7	10.684000	12.51221	-3.05176	0.90240
2136.9	10.685000	-4.27246	1.52588	0.90454
2137.1	10.686000	13.12256	-14.03809	0.89386
2137.3	10.687000	1.22070	1.22070	0.90424
2137.5	10.688000	12.51221	-15.56396	0.90057
2137.7	10.689000	10.37598	-21.05713	0.89539
2137.9	10.690000	30.21240	8.85010	0.90179
2138.1	10.691000	38.14697	-5.18799	0.90240
2138.3	10.692000	27.46582	-13.73291	0.90027
2138.5	10.693000	12.81738	-14.95361	0.89844
2138.7	10.694000	20.14160	-2.13623	0.90240
2138.9	10.695000	21.97266	2.44141	0.90332
2139.1	10.696000	18.31055	11.59668	0.91156
2139.3	10.697000	26.24512	12.51221	0.90515
2139.5	10.698000	19.83643	15.86914	0.90607
2139.7	10.699000	32.65381	26.85547	0.90912
2139.9	10.700000	19.83643	33.26416	0.90942
2140.1	10.701000	15.56396	26.55029	0.91003
2140.3	10.702000	15.86914	-20.14160	0.90088
2140.5	10.703000	27.46582	5.18799	0.90485
2140.7	10.704000	12.81738	21.66748	0.90942
2140.9	10.705000	13.42773	20.14160	0.90973
2141.1	10.706000	19.83643	5.18799	0.90240
2141.3	10.707000	26.55029	-17.39502	0.89935
2141.5	10.708000	25.63477	-12.51221	0.90179
2141.7	10.709000	3.35693	3.35693	0.89935
2141.9	10.710000	-2.13623	-25.93994	0.89600
2142.1	10.711000	5.79834	-9.46045	0.89996
2142.3	10.712000	10.98633	-29.29688	0.89661
2142.5	10.713000	-3.66211	9.46045	0.90515
2142.7	10.714000	11.59668	14.34326	0.90637
2142.9	10.715000	-20.75195	5.49316	0.90607
2143.1	10.716000	22.27783	-18.92090	0.90515
2143.3	10.717000	1.22070	-10.07080	0.90057
2143.5	10.718000	12.81738	-10.98633	0.90210
2143.7	10.719000	-1.22070	-0.61035	0.90271
2143.9	10.720000	14.03809	-4.27246	0.89874
2144.1	10.721000	7.62939	18.61572	0.90790
2144.3	10.722000	-11.59668	-6.71387	0.89905
2144.5	10.723000	2.13623	-21.36230	0.89905
2144.7	10.724000	7.01904	-6.71387	0.90210
2144.9	10.725000	-2.44141	-23.19336	0.89935
2145.1	10.726000	11.59668	-12.20703	0.89386
2145.3	10.727000	-15.56396	-21.36230	0.89874
2145.5	10.728000	-3.96729	-22.27783	0.89630
2145.7	10.729000	-1.22070	-9.46045	0.89752
2145.9	10.730000	-9.46045	0.61035	0.89996
2146.1	10.731000	-10.07080	0.91553	0.90240
2146.3	10.732000	-7.01904	-29.90723	0.89478
2146.5	10.733000	-7.32422	10.07080	0.90363
2146.7	10.734000	-0.91553	6.40869	0.90515
2146.9	10.735000	-11.29150	-31.12793	0.89905
2147.1	10.736000	11.29150	-26.55029	0.90210
2147.3	10.737000	7.01904	-3.05176	0.89905
2147.5	10.738000	12.20703	-12.20703	0.90027
2147.7	10.739000	14.03809	-8.54492	0.89996
2147.9	10.740000	18.61572	-26.85547	0.89569
2148.1	10.741000	10.07080	-3.96729	0.90302
2148.3	10.742000	-10.68115	-17.39502	0.89783
2148.5	10.743000	-7.62939	-7.62939	0.90363
2148.7	10.744000	3.66211	-4.57764	0.90363
2148.9	10.745000	-5.49316	-10.98633	0.90454
2149.1	10.746000	10.07080	10.07080	0.90027
2149.3	10.747000	-8.23975	15.86914	0.90698
2149.5	10.748000	-2.44141	10.37598	0.90729
2149.7	10.749000	-17.08984	1.52588	0.90302
2149.9	10.750000	-4.57764	7.62939	0.90607
2150.1	10.751000	-11.59668	-3.35693	0.90088
2150.3	10.752000	-11.90186	-3.96729	0.90179
2150.5	10.753000	-8.54492	4.88281	0.90576
2150.7	10.754000	30.82275	0.61035	0.90515
2150.9	10.755000	-8.85010	-17.08984	0.90210
2151.1	10.756000	6.40869	-16.47949	0.90210
2151.3	10.757000	1.22070	-6.71387	0.90118
2151.5	10.758000	27.16064	0.30518	0.90271
2151.7	10.759000	16.78467	-6.10352	0.90210
2151.9	10.760000	24.41406	4.57764	0.90393
2152.1	10.761000	28.07617	5.79834	0.90149
2152.3	10.762000	28.07617	-14.64844	0.89935
2152.5	10.763000	19.83643	2.44141	0.90424
2152.7	10.764000	25.02441	-2.44141	0.90363
2152.9	10.765000	26.85547	-2.74658	0.90363
2153.1	10.766000	13.42773	-7.01904	0.89874
2153.3	10.767000	19.22607	-15.86914	0.90088
2153.5	10.768000	13.42773	-30.21240	0.89905
2153.7	10.769000	3.96729	-11.29150	0.89813
2153.9	10.770000	-3.05176	-21.66748	0.89722
2154.1	10.771000	7.93457	-11.59668	0.89905
2154.3	10.772000	4.88281	-33.87451	0.89386
2154.5	10.773000	-4.57764	-21.36230	0.89783
2154.7	10.774000	6.40869	-29.90723	0.89783
2154.9	10.775000	17.39502	-1.52588	0.90759
2155.1	10.776000	23.80371	-28.99170	0.90210
2155.3	10.777000	18.61572	-38.75732	0.89752
2155.5	10.778000	20.75195	-22.88818	0.89966
2155.7	10.779000	11.29150	9.15527	0.90393
2155.9	10.780000	5.49316	2.74658	0.90515
2156.1	10.781000	25.63477	0.91553	0.90424
2156.3	10.782000	30.51758	-20.44678	0.89966
2156.5	10.783000	33.26416	18.31055	0.90881
2156.7	10.784000	32.34863	-11.90186	0.90363
2156.9	10.785000	29.60205	-31.73828	0.89783
2157.1	10.786000	13.12256	-32.65381	0.89355
2157.3	10.787000	4.57764	-5.49316	0.90515
2157.5	10.788000	25.02441	-18.92090	0.90363
2157.7	10.789000	13.12256	-15.25879	0.89874
2157.9	10.790000	32.95898	-18.31055	0.89813
2158.1	10.791000	10.07080	-1.83105	0.90332
2158.3	10.792000	12.51221	-15.56396	0.89966
2158.5	10.793000	13.12256	-1.83105	0.90271
2158.7	10.794000	8.54492	-3.66211	0.90576
2158.9	10.795000	-6.40869	18.00537	0.91095
2159.1	10.796000	19.53125	5.79834	0.91187
2159.3	10.797000	-3.35693	9.46045	0.90637
2159.5	10.798000	20.75195	26.55029	0.91125
2159.7	10.799000	21.05713	-1.83105	0.90302
2159.9	10.800000	27.16064	5.49316	0.90515
2160.1	10.801000	11.59668	2.13623	0.90424
2160.3	10.802000	16.47949	-8.54492	0.89935
2160.5	10.803000	15.86914	2.74658	0.90393
2160.7	10.804000	19.83643	-34.48486	0.89813
2160.9	10.805000	20.75195	-11.90186	0.89874
2161.1	10.806000	15.56396	-0.61035	0.89783
2161.3	10.807000	14.95361	-9.15527	0.90118
2161.5	10.808000	9.46045	-20.44678	0.89722
2161.7	10.809000	1.83105	9.15527	0.90271
2161.9	10.810000	12.20703	-1.83105	0.90027
2162.1	10.811000	0.91553	20.14160	0.90759
2162.3	10.812000	-4.57764	3.35693	0.90149
2162.5	10.813000	1.83105	19.22607	0.90820
2162.7	10.814000	-5.79834	25.32959	0.91034
2162.9	10.815000	-7.93457	7.93457	0.90332
2163.1	10.816000	-4.57764	9.15527	0.91156
2163.3	10.817000	3.66211	-11.59668	0.90027
2163.5	10.818000	0.61035	31.12793	0.91156
2163.7	10.819000	-10.37598	39.36768	0.91095
2163.9	10.820000	-17.08984	1.22070	0.90393
2164.1	10.821000	-3.05176	-8.23975	0.89905
2164.3	10.822000	4.57764	9.15527	0.90485
2164.5	10.823000	-1.22070	14.64844	0.90698
2164.7	10.824000	18.92090	6.10352	0.90759
2164.9	10.825000	0.00000	-1.22070	0.90576
2165.1	10.826000	26.24512	7.62939	0.90057
2165.3	10.827000	4.27246	7.62939	0.90546
2165.5	10.828000	13.73291	3.66211	0.90698
2165.7	10.829000	15.86914	1.83105	0.90302
2165.9	10.830000	4.88281	7.93457	0.90363
2166.1	10.831000	3.96729	-8.54492	0.89966
2166.3	10.832000	6.10352	-13.73291	0.89935
2166.5	10.833000	-4.88281	-7.32422	0.90118
2166.7	10.834000	-8.23975	-3.05176	0.90302
2166.9	10.835000	-17.39502	1.83105	0.90454
2167.1	10.836000	-17.70020	-44.55566	0.89783
2167.3	10.837000	10.07080	-36.31592	0.89447
2167.5	10.838000	-12.20703	-4.27246	0.90057
2167.7	10.839000	-10.07080	5.18799	0.90485
2167.9	10.840000	-17.08984	-16.47949	0.89905
2168.1	10.841000	-10.98633	-25.02441	0.89844
2168.3	10.842000	-8.85010	1.22070	0.90363
2168.5	10.843000	-0.30518	9.15527	0.90759
2168.7	10.844000	-11.90186	-34.79004	0.89661
2168.9	10.845000	-5.49316	-4.27246	0.90454
2169.1	10.846000	-3.66211	35.09521	0.90973
2169.3	10.847000	-0.30518	-9.15527	0.90454
2169.5	10.848000	-3.66211	-8.85010	0.90240
2169.7	10.849000	-1.52588	-3.96729	0.90240
2169.9	10.850000	6.40869	-15.56396	0.89844
2170.1	10.851000	0.91553	-9.15527	0.89844
2170.3	10.852000	-9.46045	-16.78467	0.89813
2170.5	10.853000	1.83105	-18.92090	0.89722
2170.7	10.854000	1.52588	-16.47949	0.90149
2170.9	10.855000	3.05176	-32.04346	0.89447
2171.1	10.856000	8.23975	-32.95898	0.90179
2171.3	10.857000	0.91553	-20.44678	0.90240
2171.5	10.858000	2.13623	-24.41406	0.90027
2171.7	10.859000	13.42773	-18.92090	0.89874
2171.9	10.860000	12.81738	-12.51221	0.89966
2172.1	10.861000	17.08984	-21.97266	0.89447
2172.3	10.862000	15.56396	-23.19336	0.89752
2172.5	10.863000	21.66748	-39.67285	0.89661
2172.7	10.864000	20.14160	-36.01074	0.89661
2172.9	10.865000	14.64844	-11.59668	0.90271
2173.1	10.866000	23.49854	-17.39502	0.89874
2173.3	10.867000	23.19336	-46.69189	0.89569
2173.5	10.868000	21.05713	-27.16064	0.89722
2173.7	10.869000	13.12256	-26.24512	0.89417
2173.9	10.870000	6.71387	-16.17432	0.89813
2174.1	10.871000	12.81738	-23.19336	0.89722
2174.3	10.872000	5.18799	-15.56396	0.89691
2174.5	10.873000	7.93457	-25.32959	0.89905
2174.7	10.874000	-7.01904	-28.99170	0.89691
2174.9	10.875000	-3.05176	-4.88281	0.90332
2175.1	10.876000	2.13623	-3.35693	0.91003
2175.3	10.877000	13.42773	-12.81738	0.90179
2175.5	10.878000	5.49316	-9.15527	0.90302
2175.7	10.879000	1.83105	-8.85010	0.89966
2175.9	10.880000	10.37598	-14.64844	0.89905
2176.1	10.881000	14.95361	2.74658	0.90179
2176.3	10.882000	11.29150	3.96729	0.90240
2176.5	10.883000	21.05713	-6.71387	0.90363
2176.7	10.884000	19.83643	6.71387	0.90820
2176.9	10.885000	30.82275	-4.57764	0.90546
2177.1	10.886000	25.02441	-10.68115	0.89874
2177.3	10.887000	7.01904	-11.59668	0.90240
2177.5	10.888000	22.88818	11.90186	0.90851
2177.7	10.889000	22.27783	14.64844	0.90637
2177.9	10.890000	24.41406	12.81738	0.90485
2178.1	10.891000	16.47949	7.93457	0.90179
2178.3	10.892000	15.25879	10.37598	0.90424
2178.5	10.893000	0.00000	15.25879	0.90546
2178.7	10.894000	11.29150	26.24512	0.91095
2178.9	10.895000	1.52588	15.25879	0.90637
2179.1	10.896000	5.18799	21.05713	0.91370
2179.3	10.897000	-3.96729	22.58301	0.91309
2179.5	10.898000	-1.52588	23.80371	0.91187
2179.7	10.899000	4.27246	3.05176	0.90515
2179.9	10.900000	8.23975	15.56396	0.90790
2180.1	10.901000	11.59668	17.08984	0.90698
2180.3	10.902000	4.27246	16.47949	0.90637
2180.5	10.903000	18.92090	14.34326	0.90973
2180.7	10.904000	22.27783	6.10352	0.90759
2180.9	10.905000	15.86914	18.92090	0.91125
2181.1	10.906000	8.54492	26.55029	0.91064
2181.3	10.907000	6.10352	3.96729	0.90576
2181.5	10.908000	0.61035	10.07080	0.90637
2181.7	10.909000	0.91553	4.88281	0.90393
2181.9	10.910000	-3.35693	8.85010	0.90607
2182.1	10.911000	-10.07080	23.80371	0.90668
2182.3	10.912000	-9.76563	18.00537	0.90515
2182.5	10.913000	-2.74658	5.79834	0.90820
2182.7	10.914000	7.01904	-5.49316	0.90393
2182.9	10.915000	7.62939	-9.76563	0.90118
2183.1	10.916000	-2.74658	-11.29150	0.90515
2183.3	10.917000	2.44141	7.32422	0.90393
2183.5	10.918000	21.97266	-9.15527	0.89966
2183.7	10.919000	15.25879	-24.10889	0.89813
2183.9	10.920000	19.53125	-10.68115	0.89783
2184.1	10.921000	18.92090	-17.70020	0.89813
2184.3	10.922000	21.36230	-19.83643	0.89996
2184.5	10.923000	26.24512	-24.71924	0.89783
2184.7	10.924000	17.08984	-23.49854	0.89783
2184.9	10.925000	18.61572	-20.44678	0.89966
2185.1	10.926000	23.19336	3.66211	0.90088
2185.3	10.927000	19.83643	-19.83643	0.89844
2185.5	10.928000	18.61572	-22.88818	0.89783
2185.7	10.929000	19.22607	-18.92090	0.89722
2185.9	10.930000	7.93457	-15.86914	0.89691
2186.1	10.931000	3.66211	-12.20703	0.89722
2186.3	10.932000	-10.07080	-4.57764	0.90149
2186.5	10.933000	-17.70020	-15.25879	0.89996
2186.7	10.934000	-19.22607	-14.64844	0.90057
2186.9	10.935000	-11.29150	-21.05713	0.89996
2187.1	10.936000	-3.05176	-11.90186	0.90363
2187.3	10.937000	2.44141	-11.29150	0.89966
2187.5	10.938000	-4.27246	-6.10352	0.90210
2187.7	10.939000	1.22070	-1.22070	0.90271
2187.9	10.940000	-4.57764	-5.49316	0.90210
2188.1	10.941000	-4.88281	-18.31055	0.89844
2188.3	10.942000	-10.98633	-14.03809	0.89996
2188.5	10.943000	-1.52588	-5.79834	0.90454
2188.7	10.944000	1.22070	0.61035	0.90515
2188.9	10.945000	-2.13623	-10.37598	0.90240
2189.1	10.946000	-7.32422	-17.70020	0.89783
2189.3	10.947000	-17.08984	-8.85010	0.90210
2189.5	10.948000	-11.29150	-11.59668	0.89874
2189.7	10.949000	-6.71387	-20.75195	0.89905
2189.9	10.950000	-13.73291	-49.74365	0.89111
2190.1	10.951000	-10.07080	-12.20703	0.89813
2190.3	10.952000	-7.93457	-1.22070	0.90363
2190.5	10.953000	0.61035	-18.61572	0.89874
2190.7	10.954000	-10.98633	-23.80371	0.89905
2190.9	10.955000	-5.49316	-27.16064	0.89722
2191.1	10.956000	3.35693	-17.39502	0.90210
2191.3	10.957000	2.74658	-13.42773	0.90057
2191.5	10.958000	11.59668	-17.08984	0.89844
2191.7	10.959000	23.80371	-0.91553	0.90240
2191.9	10.960000	5.18799	0.30518	0.90240
2192.1	10.961000	23.49854	-5.49316	0.90027
2192.3	10.962000	23.80371	-1.52588	0.90454
2192.5	10.963000	19.53125	-5.49316	0.90179
2192.7	10.964000	25.32959	-4.88281	0.90302
2192.9	10.965000	19.53125	0.91553	0.90179
2193.1	10.966000	5.79834	-20.14160	0.89569
2193.3	10.967000	17.08984	-12.20703	0.90057
2193.5	10.968000	18.92090	-17.08984	0.90179
2193.7	10.969000	17.08984	-17.08984	0.89844
2193.9	10.970000	9.76563	-1.52588	0.89996
2194.1	10.971000	16.78467	-4.57764	0.89935
2194.3	10.972000	10.07080	-6.10352	0.90027
2194.5	10.973000	15.56396	0.30518	0.90210
2194.7	10.974000	14.03809	2.74658	0.90576
2194.9	10.975000	12.81738	-4.57764	0.90210
2195.1	10.976000	6.71387	-7.01904	0.90637
2195.3	10.977000	13.73291	-9.15527	0.90271
2195.5	10.978000	18.92090	1.22070	0.90485
2195.7	10.979000	20.14160	3.66211	0.90698
2195.9	10.980000	17.08984	0.91553	0.90454
2196.1	10.981000	23.49854	-6.10352	0.90240
2196.3	10.982000	22.58301	3.96729	0.90454
2196.5	10.983000	26.85547	-6.71387	0.90302
2196.7	10.984000	2.13623	-4.57764	0.90485
2196.9	10.985000	5.18799	-37.23145	0.89722
2197.1	10.986000	3.05176	13.42773	0.90515
2197.3	10.987000	8.54492	21.05713	0.90820
2197.5	10.988000	3.66211	-4.57764	0.90515
2197.7	10.989000	7.62939	-6.10352	0.90179
2197.9	10.990000	4.88281	8.85010	0.90240
2198.1	10.991000	8.85010	11.59668	0.90607
2198.3	10.992000	8.23975	4.57764	0.90607
2198.5	10.993000	7.32422	13.12256	0.90607
2198.7	10.994000	8.85010	8.54492	0.90851
2198.9	10.995000	6.10352	5.49316	0.90546
2199.1	10.996000	6.71387	2.13623	0.90515
2199.3	10.997000	8.54492	5.18799	0.90607
2199.5	10.998000	10.07080	7.62939	0.90607
2199.7	10.999000	12.81738	2.13623	0.90454
2199.9	11.000000	7.01904	-4.27246	0.89844
2200.1	11.001000	9.15527	-4.27246	0.90149
2200.3	11.002000	21.05713	2.44141	0.90271
2200.5	11.003000	28.07617	-5.79834	0.89996
2200.7	11.004000	17.08984	1.83105	0.90637
2200.9	11.005000	3.96729	6.10352	0.90668
2201.1	11.006000	5.49316	0.30518	0.89935
2201.3	11.007000	10.68115	1.22070	0.89874
2201.5	11.008000	2.74658	-6.71387	0.90149
2201.7	11.009000	-9.76563	-8.85010	0.89905
2201.9	11.010000	-15.56396	2.44141	0.90240
2202.1	11.011000	-9.46045	-13.12256	0.89996
2202.3	11.012000	11.29150	-21.36230	0.89722
2202.5	11.013000	19.83643	-27.77100	0.89661
2202.7	11.014000	7.93457	1.83105	0.90302
2202.9	11.015000	2.74658	0.00000	0.90240
2203.1	11.016000	14.03809	-13.42773	0.90363
2203.3	11.017000	19.53125	-29.60205	0.89722
2203.5	11.018000	15.86914	-30.82275	0.89478
2203.7	11.019000	2.74658	9.76563	0.90424
2203.9	11.020000	3.35693	-9.15527	0.90271
2204.1	11.021000	12.51221	-28.99170	0.89783
2204.3	11.022000	31.73828	14.34326	0.90515
2204.5	11.023000	11.59668	17.70020	0.90729
2204.7	11.024000	13.42773	-1.52588	0.90668
2204.9	11.025000	-3.66211	15.86914	0.90790
2205.1	11.026000	8.85010	-21.97266	0.89661
2205.3	11.027000	10.98633	-10.68115	0.89996
2205.5	11.028000	-8.23975	-26.85547	0.89996
2205.7	11.029000	-2.74658	-20.75195	0.89844
2205.9	11.030000	-9.76563	-6.10352	0.90057
2206.1	11.031000	0.91553	-26.55029	0.89813
2206.3	11.032000	16.47949	-35.40039	0.89569
2206.5	11.033000	3.66211	-11.59668	0.89783
2206.7	11.034000	-3.66211	-5.18799	0.90393
2206.9	11.035000	4.57764	-2.74658	0.90240
2207.1	11.036000	0.30518	-15.86914	0.90240
2207.3	11.037000	13.12256	-9.46045	0.89905
2207.5	11.038000	3.35693	-5.79834	0.90332
2207.7	11.039000	1.22070	-1.52588	0.90332
2207.9	11.040000	2.13623	-26.55029	0.89752
2208.1	11.041000	14.03809	-28.99170	0.89508
2208.3	11.042000	5.18799	-8.54492	0.89935
2208.5	11.043000	0.00000	-13.12256	0.90118
2208.7	11.044000	-0.61035	-17.70020	0.89935
2208.9	11.045000	18.31055	-8.85010	0.90302
2209.1	11.046000	12.20703	-6.71387	0.89874
2209.3	11.047000	-4.57764	6.71387	0.90546
2209.5	11.048000	4.88281	-2.74658	0.90515
2209.7	11.049000	7.32422	-17.39502	0.89844
2209.9	11.050000	16.47949	-7.32422	0.90057
2210.1	11.051000	9.15527	0.30518	0.90240
2210.3	11.052000	12.20703	-0.91553	0.90118
2210.5	11.053000	-3.66211	11.59668	0.90485
2210.7	11.054000	11.29150	0.91553	0.90607
2210.9	11.055000	5.18799	9.46045	0.90698
2211.1	11.056000	12.20703	13.12256	0.91339
2211.3	11.057000	-13.12256	7.01904	0.90759
2211.5	11.058000	2.44141	7.93457	0.90759
2211.7	11.059000	16.78467	4.57764	0.90454
2211.9	11.060000	12.51221	-4.88281	0.90485
2212.1	11.061000	-17.70020	0.61035	0.90363
2212.3	11.062000	3.96729	-13.73291	0.89935
2212.5	11.063000	1.22070	-4.27246	0.90393
2212.7	11.064000	5.18799	-8.85010	0.90454
2212.9	11.065000	11.59668	-2.74658	0.90454
2213.1	11.066000	1.22070	-5.79834	0.89996
2213.3	11.067000	7.32422	1.22070	0.90668
2213.5	11.068000	-3.35693	-11.29150	0.90393
2213.7	11.069000	15.25879	-10.98633	0.90240
2213.9	11.070000	15.86914	-7.93457	0.90210
2214.1	11.071000	5.18799	-15.25879	0.89874
2214.3	11.072000	-3.96729	-18.00537	0.89844
2214.5	11.073000	-1.52588	-15.25879	0.90088
2214.7	11.074000	8.85010	-26.55029	0.90027
2214.9	11.075000	-2.44141	-35.70557	0.89630
2215.1	11.076000	6.40869	-33.26416	0.90149
2215.3	11.077000	16.47949	-12.20703	0.90210
2215.5	11.078000	4.27246	-21.05713	0.89783
2215.7	11.079000	18.31055	-9.46045	0.90149
2215.9	11.080000	15.56396	-30.51758	0.89508
2216.1	11.081000	2.44141	-15.56396	0.89752
2216.3	11.082000	12.20703	-27.77100	0.89600
2216.5	11.083000	4.88281	-22.88818	0.89722
2216.7	11.084000	17.70020	2.74658	0.90698
2216.9	11.085000	9.15527	-32.65381	0.89386
2217.1	11.086000	7.32422	-23.49854	0.89386
2217.3	11.087000	-1.52588	-6.10352	0.90149
2217.5	11.088000	10.68115	-22.27783	0.89752
2217.7	11.089000	17.08984	-15.25879	0.89874
2217.9	11.090000	1.52588	-15.25879	0.89874
2218.1	11.091000	5.49316	-14.95361	0.89600
2218.3	11.092000	7.32422	-18.61572	0.89783
2218.5	11.093000	18.31055	-12.51221	0.89935
2218.7	11.094000	26.24512	-24.41406	0.89752
2218.9	11.095000	13.12256	-25.32959	0.89935
2219.1	11.096000	15.56396	-7.01904	0.90851
2219.3	11.097000	18.92090	-5.49316	0.90271
2219.5	11.098000	15.86914	-11.29150	0.90179
2219.7	11.099000	14.64844	-20.44678	0.89935
2219.9	11.100000	7.32422	8.23975	0.90454
2220.1	11.101000	-3.66211	-4.57764	0.90302
2220.3	11.102000	8.23975	-16.17432	0.90057
2220.5	11.103000	11.90186	0.91553	0.90271
2220.7	11.104000	0.61035	3.66211	0.90607
2220.9	11.105000	0.00000	6.40869	0.90668
2221.1	11.106000	5.18799	1.22070	0.90210
2221.3	11.107000	5.18799	1.22070	0.90546
2221.5	11.108000	14.64844	-2.44141	0.90515
2221.7	11.109000	-0.30518	5.49316	0.90576
2221.9	11.110000	2.44141	31.73828	0.91248
2222.1	11.111000	5.18799	11.29150	0.90515
2222.3	11.112000	18.31055	3.96729	0.90515
2222.5	11.113000	18.31055	32.95898	0.90881
2222.7	11.114000	23.19336	25.02441	0.91156
2222.9	11.115000	12.51221	16.78467	0.90881
2223.1	11.116000	20.44678	21.05713	0.91705
2223.3	11.117000	18.61572	18.92090	0.91095
2223.5	11.118000	19.22607	12.81738	0.91034
2223.7	11.119000	20.44678	9.76563	0.90881
2223.9	11.120000	29.90723	19.22607	0.90851
2224.1	11.121000	30.51758	17.70020	0.90637
2224.3	11.122000	30.21240	21.05713	0.90790
2224.5	11.123000	14.03809	8.23975	0.90576
2224.7	11.124000	18.92090	3.35693	0.90729
2224.9	11.125000	22.27783	12.51221	0.90729
2225.1	11.126000	16.47949	15.56396	0.90546
2225.3	11.127000	6.40869	20.14160	0.90851
2225.5	11.128000	17.08984	7.62939	0.90790
2225.7	11.129000	9.46045	8.23975	0.90515
2225.9	11.130000	6.10352	6.40869	0.90363
2226.1	11.131000	16.78467	5.49316	0.90363
2226.3	11.132000	3.35693	-3.35693	0.90424
2226.5	11.133000	-10.07080	-1.22070	0.90088
2226.7	11.134000	5.49316	-16.17432	0.90057
2226.9	11.135000	-2.74658	3.66211	0.90515
2227.1	11.136000	7.32422	0.30518	0.90759
2227.3	11.137000	2.44141	-6.10352	0.90515
2227.5	11.138000	4.57764	-11.29150	0.89966
2227.7	11.139000	13.42773	-11.90186	0.90210
2227.9	11.140000	6.71387	-26.55029	0.89722
2228.1	11.141000	2.13623	-37.53662	0.89355
2228.3	11.142000	9.76563	-31.43311	0.89569
2228.5	11.143000	1.22070	-14.03809	0.90088
2228.7	11.144000	3.35693	-24.10889	0.89996
2228.9	11.145000	3.96729	-31.12793	0.89844
2229.1	11.146000	3.66211	-24.10889	0.89783
2229.3	11.147000	-0.61035	-17.08984	0.90027
2229.5	11.148000	-3.05176	-12.51221	0.90149
2229.7	11.149000	-16.17432	-28.07617	0.89447
2229.9	11.150000	-13.73291	-21.97266	0.89691
2230.1	11.151000	-8.85010	-24.71924	0.89630
2230.3	11.152000	-11.29150	-21.05713	0.89813
2230.5	11.153000	3.35693	-32.34863	0.89508
2230.7	11.154000	6.40869	-29.60205	0.89691
2230.9	11.155000	1.22070	-31.12793	0.89630
2231.1	11.156000	8.23975	-27.16064	0.90240
2231.3	11.157000	5.49316	-9.46045	0.89844
2231.5	11.158000	5.79834	-25.93994	0.89813
2231.7	11.159000	8.23975	-28.68652	0.89630
2231.9	11.160000	9.76563	3.05176	0.90302
2232.1	11.161000	13.42773	-12.81738	0.89996
2232.3	11.162000	15.56396	-14.34326	0.90088
2232.5	11.163000	18.31055	-10.07080	0.90027
2232.7	11.164000	15.25879	-16.17432	0.90118
2232.9	11.165000	4.57764	-10.98633	0.90332
2233.1	11.166000	-2.44141	-15.25879	0.89874
2233.3	11.167000	5.79834	0.91553	0.90363
2233.5	11.168000	0.61035	6.71387	0.90454
2233.7	11.169000	13.42773	0.61035	0.90332
2233.9	11.170000	1.52588	4.27246	0.90332
2234.1	11.171000	4.88281	3.96729	0.90393
2234.3	11.172000	3.96729	4.27246	0.89996
2234.5	11.173000	7.32422	9.15527	0.90271
2234.7	11.174000	1.52588	14.64844	0.90607
2234.9	11.175000	0.30518	-3.96729	0.90515
2235.1	11.176000	11.59668	6.71387	0.90912
2235.3	11.177000	18.31055	11.90186	0.90729
2235.5	11.178000	12.20703	18.31055	0.90942
2235.7	11.179000	14.34326	12.51221	0.90851
2235.9	11.180000	11.59668	10.68115	0.90637
2236.1	11.181000	19.83643	0.61035	0.90424
2236.3	11.182000	26.85547	5.18799	0.90332
2236.5	11.183000	25.93994	1.83105	0.90363
2236.7	11.184000	16.17432	3.05176	0.90668
2236.9	11.185000	14.34326	-6.40869	0.90515
2237.1	11.186000	13.12256	-9.46045	0.90118
2237.3	11.187000	5.79834	-16.78467	0.89935
2237.5	11.188000	-0.91553	-9.76563	0.90363
2237.7	11.189000	7.01904	-16.17432	0.89905
2237.9	11.190000	1.83105	-9.15527	0.90179
2238.1	11.191000	6.10352	-12.20703	0.90118
2238.3	11.192000	7.62939	-7.93457	0.90027
2238.5	11.193000	0.91553	-10.37598	0.90088
2238.7	11.194000	2.74658	-14.03809	0.89996
2238.9	11.195000	7.32422	-30.82275	0.89813
2239.1	11.196000	-3.05176	-17.39502	0.90668
2239.3	11.197000	12.51221	-24.41406	0.90240
2239.5	11.198000	26.24512	-19.22607	0.90271
2239.7	11.199000	21.05713	-17.70020	0.89966
2239.9	11.200000	18.00537	-18.31055	0.89905
2240.1	11.201000	18.31055	-20.14160	0.89691
2240.3	11.202000	10.07080	-56.15234	0.88959
2240.5	11.203000	10.98633	-3.96729	0.90210
2240.7	11.204000	8.85010	-7.62939	0.90332
2240.9	11.205000	4.88281	-9.76563	0.90485
2241.1	11.206000	8.85010	-22.88818	0.89783
2241.3	11.207000	11.59668	-2.74658	0.90088
2241.5	11.208000	2.44141	-20.44678	0.90332
2241.7	11.209000	3.66211	-14.64844	0.90057
2241.9	11.210000	0.61035	-15.56396	0.89783
2242.1	11.211000	-2.44141	-18.61572	0.89874
2242.3	11.212000	-2.13623	-7.62939	0.90088
2242.5	11.213000	3.66211	-7.01904	0.90088
2242.7	11.214000	4.88281	1.83105	0.90546
2242.9	11.215000	10.07080	-7.32422	0.90393
2243.1	11.216000	11.90186	-5.49316	0.91003
2243.3	11.217000	12.81738	-3.05176	0.90332
2243.5	11.218000	14.34326	2.13623	0.90546
2243.7	11.219000	15.56396	-0.91553	0.90454
2243.9	11.220000	15.25879	-2.13623	0.90485
2244.1	11.221000	15.56396	-1.83105	0.90393
2244.3	11.222000	18.92090	4.27246	0.90454
2244.5	11.223000	14.64844	4.88281	0.90363
2244.7	11.224000	9.15527	14.34326	0.90942
2244.9	11.225000	6.40869	16.78467	0.90973
2245.1	11.226000	1.52588	18.00537	0.90607
2245.3	11.227000	-0.61035	5.49316	0.90973
2245.5	11.228000	-2.44141	14.64844	0.90973
2245.7	11.229000	-7.93457	10.07080	0.90576
2245.9	11.230000	-5.18799	8.23975	0.90576
2246.1	11.231000	-2.13623	9.76563	0.90546
2246.3	11.232000	3.05176	7.62939	0.90363
2246.5	11.233000	-0.61035	7.62939	0.90454
2246.7	11.234000	11.59668	4.27246	0.90637
2246.9	11.235000	16.17432	0.91553	0.90454
2247.1	11.236000	12.81738	5.49316	0.91187
2247.3	11.237000	15.25879	4.27246	0.90851
2247.5	11.238000	22.58301	5.49316	0.90790
2247.7	11.239000	23.19336	8.54492	0.90485
2247.9	11.240000	27.16064	2.74658	0.90485
2248.1	11.241000	23.19336	3.35693	0.90454
2248.3	11.242000	23.19336	-8.23975	0.90210
2248.5	11.243000	25.32959	-9.15527	0.90118
2248.7	11.244000	32.04346	-12.20703	0.90210
2248.9	11.245000	18.61572	2.74658	0.90607
2249.1	11.246000	13.42773	-5.79834	0.90027
2249.3	11.247000	10.68115	-21.66748	0.89813
2249.5	11.248000	7.93457	-10.37598	0.90179
2249.7	11.249000	-0.30518	-30.51758	0.89691
2249.9	11.250000	-1.83105	-4.88281	0.90393
2250.1	11.251000	-7.62939	-6.10352	0.90149
2250.3	11.252000	-5.18799	-38.75732	0.89325
2250.5	11.253000	6.10352	-28.07617	0.89508
2250.7	11.254000	8.23975	5.49316	0.90576
2250.9	11.255000	-2.13623	1.22070	0.90515
2251.1	11.256000	5.79834	1.22070	0.90881
2251.3	11.257000	-2.44141	-17.08984	0.90088
2251.5	11.258000	5.49316	80.26123	0.92194
2251.7	11.259000	7.01904	119.62891	0.93018
2251.9	11.260000	26.85547	97.65625	0.92621
2252.1	11.261000	36.01074	-35.09521	0.89691
2252.3	11.262000	20.14160	-110.47363	0.87799
2252.5	11.263000	10.37598	-172.11914	0.86273
2252.7	11.264000	12.81738	-27.16064	0.89569
2252.9	11.265000	27.77100	-0.91553	0.90454
2253.1	11.266000	-10.98633	-8.23975	0.89966
2253.3	11.267000	-19.83643	-7.32422	0.89996
2253.5	11.268000	-22.58301	-1.83105	0.90332
2253.7	11.269000	-18.61572	-15.56396	0.89752
2253.9	11.270000	-16.17432	-1.83105	0.90240
2254.1	11.271000	3.96729	25.93994	0.90759
2254.3	11.272000	-17.39502	6.71387	0.90424
2254.5	11.273000	14.03809	-11.59668	0.89966
2254.7	11.274000	-16.47949	-10.68115	0.90088
2254.9	11.275000	18.00537	-4.88281	0.90149
2255.1	11.276000	-11.59668	10.68115	0.91125
2255.3	11.277000	9.15527	-9.46045	0.90240
2255.5	11.278000	-7.62939	-9.46045	0.90179
2255.7	11.279000	24.10889	0.61035	0.90332
2255.9	11.280000	20.75195	-7.32422	0.90027
2256.1	11.281000	28.68652	-32.65381	0.89722
2256.3	11.282000	13.73291	-21.97266	0.89783
2256.5	11.283000	15.25879	-12.81738	0.89996
2256.7	11.284000	15.56396	-25.93994	0.89966
2256.9	11.285000	21.05713	-39.36768	0.89630
2257.1	11.286000	12.81738	-25.32959	0.89600
2257.3	11.287000	-1.83105	-26.85547	0.89661
2257.5	11.288000	-1.22070	-67.13867	0.88989
2257.7	11.289000	-6.71387	-32.95898	0.89600
2257.9	11.290000	2.74658	-15.56396	0.89844
2258.1	11.291000	3.35693	-36.01074	0.89447
2258.3	11.292000	-14.95361	-33.26416	0.89569
2258.5	11.293000	-18.31055	-27.77100	0.89722
2258.7	11.294000	-13.12256	-25.32959	0.89874
2258.9	11.295000	0.00000	1.22070	0.90363
2259.1	11.296000	0.61035	-3.35693	0.90515
2259.3	11.297000	-7.62939	-15.56396	0.89935
2259.5	11.298000	4.57764	-19.83643	0.89783
2259.7	11.299000	7.93457	-11.90186	0.90149
2259.9	11.300000	18.00537	-19.53125	0.89905
2260.1	11.301000	4.57764	-18.31055	0.89905
2260.3	11.302000	-5.18799	0.30518	0.90363
2260.5	11.303000	16.17432	-5.18799	0.90271
2260.7	11.304000	1.52588	-15.86914	0.90210
2260.9	11.305000	19.83643	-25.32959	0.89996
2261.1	11.306000	2.44141	-15.86914	0.89844
2261.3	11.307000	25.32959	-20.44678	0.89996
2261.5	11.308000	-1.52588	-15.86914	0.90027
2261.7	11.309000	7.01904	-16.47949	0.89691
2261.9	11.310000	-3.05176	10.37598	0.90485
2262.1	11.311000	0.61035	-1.83105	0.90118
2262.3	11.312000	7.93457	-7.93457	0.89966
2262.5	11.313000	7.93457	-9.15527	0.90118
2262.7	11.314000	12.20703	7.93457	0.90698
2262.9	11.315000	8.54492	18.00537	0.90942
2263.1	11.316000	-2.74658	18.31055	0.91309
2263.3	11.317000	2.74658	21.66748	0.90973
2263.5	11.318000	13.73291	9.15527	0.90485
2263.7	11.319000	-10.98633	-12.20703	0.89905
2263.9	11.320000	7.32422	8.23975	0.90393
2264.1	11.321000	11.59668	12.20703	0.90454
2264.3	11.322000	16.47949	15.25879	0.90546
2264.5	11.323000	10.68115	7.62939	0.90668
2264.7	11.324000	10.07080	-11.90186	0.90363
2264.9	11.325000	29.90723	-1.22070	0.90576
2265.1	11.326000	14.03809	24.71924	0.90820
2265.3	11.327000	16.78467	13.42773	0.90729
2265.5	11.328000	18.61572	15.25879	0.90942
2265.7	11.329000	9.46045	10.98633	0.90546
2265.9	11.330000	0.30518	10.37598	0.90576
2266.1	11.331000	11.59668	-4.27246	0.90027
2266.3	11.332000	-17.39502	17.08984	0.90515
2266.5	11.333000	-0.91553	7.32422	0.90271
2266.7	11.334000	-18.92090	10.98633	0.90881
2266.9	11.335000	2.44141	2.74658	0.90729
2267.1	11.336000	2.74658	-0.91553	0.90942
2267.3	11.337000	-6.10352	-3.66211	0.90515
2267.5	11.338000	20.75195	14.95361	0.91125
2267.7	11.339000	4.88281	3.96729	0.90637
2267.9	11.340000	23.80371	-0.61035	0.90424
2268.1	11.341000	36.92627	3.05176	0.90546
2268.3	11.342000	27.16064	-8.23975	0.90149
2268.5	11.343000	19.83643	-8.23975	0.90240
2268.7	11.344000	7.32422	-7.62939	0.90454
2268.9	11.345000	24.71924	-4.27246	0.90485
2269.1	11.346000	35.70557	-9.76563	0.89874
2269.3	11.347000	30.82275	-14.64844	0.90302
2269.5	11.348000	30.51758	-13.73291	0.90485
2269.7	11.349000	23.19336	-11.59668	0.90668
2269.9	11.350000	18.31055	-8.85010	0.90118
2270.1	11.351000	23.80371	-25.63477	0.89996
2270.3	11.352000	7.93457	-27.16064	0.89569
2270.5	11.353000	3.05176	-21.05713	0.89783
2270.7	11.354000	-0.91553	-19.22607	0.90149
2270.9	11.355000	7.62939	-33.56934	0.89966
2271.1	11.356000	5.49316	-21.05713	0.90485
2271.3	11.357000	6.40869	-4.88281	0.90515
2271.5	11.358000	0.30518	-17.08984	0.90240
2271.7	11.359000	21.36230	-7.32422	0.90332
2271.9	11.360000	10.37598	0.00000	0.90515
2272.1	11.361000	0.00000	-8.23975	0.90485
2272.3	11.362000	-6.10352	-6.40869	0.89874
2272.5	11.363000	-7.01904	-10.98633	0.90149
2272.7	11.364000	1.22070	-25.63477	0.90027
2272.9	11.365000	11.29150	-13.42773	0.90363
2273.1	11.366000	-7.32422	-28.99170	0.89813
2273.3	11.367000	18.61572	-28.38135	0.89935
2273.5	11.368000	-11.90186	-26.55029	0.89813
2273.7	11.369000	15.56396	-26.85547	0.89783
2273.9	11.370000	0.91553	-26.55029	0.89661
2274.1	11.371000	-11.59668	-30.51758	0.89539
2274.3	11.372000	-1.52588	-11.90186	0.89844
2274.5	11.373000	-6.10352	-2.44141	0.90088
2274.7	11.374000	-10.37598	-5.79834	0.90454
2274.9	11.375000	-14.34326	-2.13623	0.90576
2275.1	11.376000	-18.00537	8.85010	0.91278
2275.3	11.377000	-4.57764	6.40869	0.90820
2275.5	11.378000	1.22070	3.66211	0.90546
2275.7	11.379000	6.40869	4.57764	0.90820
2275.9	11.380000	6.10352	6.71387	0.90424
2276.1	11.381000	5.49316	3.05176	0.90424
2276.3	11.382000	11.29150	-7.01904	0.89935
2276.5	11.383000	10.07080	0.61035	0.90332
2276.7	11.384000	6.71387	3.05176	0.90698
2276.9	11.385000	4.27246	-7.01904	0.90210
2277.1	11.386000	1.83105	-6.71387	0.90302
2277.3	11.387000	1.52588	-0.30518	0.90393
2277.5	11.388000	2.74658	2.44141	0.90515
2277.7	11.389000	8.85010	7.01904	0.90607
2277.9	11.390000	7.93457	1.83105	0.90637
2278.1	11.391000	3.66211	8.85010	0.90576
2278.3	11.392000	7.01904	6.71387	0.90088
2278.5	11.393000	-3.66211	13.42773	0.90576
2278.7	11.394000	4.88281	15.56396	0.90912
2278.9	11.395000	11.29150	23.80371	0.91064
2279.1	11.396000	21.05713	12.81738	0.91095
2279.3	11.397000	6.40869	8.85010	0.90912
2279.5	11.398000	3.05176	9.76563	0.90912
2279.7	11.399000	-1.22070	11.29150	0.90820
2279.9	11.400000	2.44141	-1.52588	0.90363
2280.1	11.401000	4.27246	-10.37598	0.90057
2280.3	11.402000	6.71387	-10.37598	0.89966
2280.5	11.403000	13.42773	5.49316	0.90515
2280.7	11.404000	26.85547	-0.61035	0.90607
2280.9	11.405000	30.51758	-2.74658	0.90485
2281.1	11.406000	20.75195	-3.35693	0.90271
2281.3	11.407000	22.58301	14.95361	0.90820
2281.5	11.408000	17.08984	11.90186	0.90637
2281.7	11.409000	10.68115	-4.27246	0.90210
2281.9	11.410000	9.15527	-6.40869	0.90149
2282.1	11.411000	11.90186	-1.52588	0.90271
2282.3	11.412000	11.90186	-5.79834	0.89905
2282.5	11.413000	23.49854	-12.81738	0.90057
2282.7	11.414000	25.63477	-10.68115	0.89813
2282.9	11.415000	4.57764	-8.85010	0.90363
2283.1	11.416000	23.80371	-7.93457	0.90485
2283.3	11.417000	9.15527	-24.41406	0.89447
2283.5	11.418000	14.03809	-17.70020	0.89996
2283.7	11.419000	13.42773	-15.56396	0.89783
2283.9	11.420000	9.15527	-13.12256	0.90027
2284.1	11.421000	15.25879	-13.42773	0.89966
2284.3	11.422000	17.70020	-16.78467	0.89966
2284.5	11.423000	9.76563	-11.90186	0.89966
2284.7	11.424000	7.93457	-21.66748	0.89905
2284.9	11.425000	7.32422	-14.03809	0.90424
2285.1	11.426000	0.00000	-18.61572	0.90210
2285.3	11.427000	-5.49316	-22.27783	0.89905
2285.5	11.428000	-5.18799	-31.73828	0.89905
2285.7	11.429000	0.91553	-23.19336	0.89874
2285.9	11.430000	9.15527	-33.87451	0.89539
2286.1	11.431000	4.27246	-35.09521	0.89233
2286.3	11.432000	-3.66211	-29.90723	0.89569
2286.5	11.433000	3.05176	-32.65381	0.89539
2286.7	11.434000	4.27246	-30.51758	0.89935
2286.9	11.435000	1.52588	-20.14160	0.90118
2287.1	11.436000	5.49316	-14.03809	0.90576
2287.3	11.437000	10.98633	-29.29688	0.89966
2287.5	11.438000	10.37598	-17.70020	0.89935
2287.7	11.439000	8.54492	-3.05176	0.90485
2287.9	11.440000	10.07080	-12.81738	0.90210
2288.1	11.441000	3.35693	-23.19336	0.89935
2288.3	11.442000	6.10352	-14.64844	0.90027
2288.5	11.443000	3.35693	-14.03809	0.89905
2288.7	11.444000	3.66211	-20.44678	0.89935
2288.9	11.445000	4.88281	-21.97266	0.89905
2289.1	11.446000	0.30518	-13.12256	0.90027
2289.3	11.447000	1.52588	-12.81738	0.90179
2289.5	11.448000	5.79834	-10.98633	0.90393
2289.7	11.449000	1.52588	-8.85010	0.90210
2289.9	11.450000	2.74658	4.27246	0.90576
2290.1	11.451000	4.27246	6.71387	0.90424
2290.3	11.452000	8.85010	5.79834	0.90271
2290.5	11.453000	0.00000	9.76563	0.90515
2290.7	11.454000	14.95361	16.17432	0.91003
2290.9	11.455000	9.76563	19.53125	0.90698
2291.1	11.456000	18.92090	26.24512	0.91553
2291.3	11.457000	27.46582	30.21240	0.91156
2291.5	11.458000	25.63477	14.64844	0.91187
2291.7	11.459000	25.32959	15.25879	0.91003
2291.9	11.460000	21.97266	14.34326	0.90668
2292.1	11.461000	22.27783	14.03809	0.90637
2292.3	11.462000	18.92090	13.73291	0.90820
2292.5	11.463000	25.02441	27.77100	0.90851
2292.7	11.464000	10.37598	16.17432	0.91095
2292.9	11.465000	15.25879	32.65381	0.91644
2293.1	11.466000	9.15527	15.25879	0.91309
2293.3	11.467000	4.57764	0.00000	0.90729
2293.5	11.468000	-0.91553	-25.93994	0.90088
2293.7	11.469000	6.71387	22.27783	0.91003
2293.9	11.470000	8.85010	54.01611	0.91736
2294.1	11.471000	3.35693	24.41406	0.91248
2294.3	11.472000	0.30518	17.70020	0.90759
2294.5	11.473000	1.83105	5.79834	0.90393
2294.7	11.474000	0.91553	3.96729	0.90698
2294.9	11.475000	2.74658	1.52588	0.90881
2295.1	11.476000	3.05176	-2.13623	0.90881
2295.3	11.477000	4.57764	-6.10352	0.90332
2295.5	11.478000	10.37598	-11.59668	0.90118
2295.7	11.479000	12.81738	-15.56396	0.90332
2295.9	11.480000	9.76563	-10.37598	0.90485
2296.1	11.481000	15.25879	-17.39502	0.89661
2296.3	11.482000	9.76563	-20.14160	0.89630
2296.5	11.483000	16.78467	-15.25879	0.90088
2296.7	11.484000	16.17432	-20.14160	0.90088
2296.9	11.485000	14.64844	-14.95361	0.90393
2297.1	11.486000	10.98633	-25.63477	0.90088
2297.3	11.487000	-2.44141	-32.34863	0.89722
2297.5	11.488000	-6.40869	-33.26416	0.89600
2297.7	11.489000	-7.93457	-29.29688	0.89355
2297.9	11.490000	-7.93457	-36.62109	0.89233
2298.1	11.491000	-11.29150	-38.45215	0.89325
2298.3	11.492000	-12.81738	-39.06250	0.89355
2298.5	11.493000	-4.57764	-25.32959	0.89630
2298.7	11.494000	-13.73291	-25.32959	0.89874
2298.9	11.495000	-12.51221	-31.12793	0.89508
2299.1	11.496000	-2.44141	-32.95898	0.89600
2299.3	11.497000	-2.13623	-19.53125	0.90118
2299.5	11.498000	4.27246	-19.83643	0.90118
2299.7	11.499000	8.23975	-48.82813	0.89233
2299.9	11.500000	7.32422	-10.37598	0.89996
2300.1	11.501000	10.98633	23.19336	0.91003
2300.3	11.502000	6.71387	3.96729	0.90179
2300.5	11.503000	1.52588	-15.25879	0.90057
2300.7	11.504000	3.66211	-14.95361	0.90027
2300.9	11.505000	4.57764	-6.71387	0.90240
2301.1	11.506000	9.46045	-7.62939	0.90027
2301.3	11.507000	2.13623	-4.88281	0.90332
2301.5	11.508000	14.34326	2.74658	0.90668
2301.7	11.509000	14.95361	2.74658	0.90576
2301.9	11.510000	13.12256	-1.52588	0.90485
2302.1	11.511000	13.73291	-4.57764	0.90149
2302.3	11.512000	-4.27246	-9.46045	0.90088
2302.5	11.513000	-12.51221	15.56396	0.90851
2302.7	11.514000	-7.62939	20.44678	0.90912
2302.9	11.515000	-1.22070	15.56396	0.91064
2303.1	11.516000	13.73291	37.84180	0.91797
2303.3	11.517000	9.76563	14.03809	0.90881
2303.5	11.518000	25.02441	9.76563	0.90729
2303.7	11.519000	22.58301	18.00537	0.90942
2303.9	11.520000	21.97266	14.03809	0.90851
2304.1	11.521000	34.17969	21.36230	0.90759
2304.3	11.522000	20.14160	10.07080	0.90668
2304.5	11.523000	26.24512	7.32422	0.90698
2304.7	11.524000	32.34863	4.27246	0.90759
2304.9	11.525000	26.24512	-4.27246	0.90515
2305.1	11.526000	30.82275	-8.23975	0.90240
2305.3	11.527000	17.70020	-19.53125	0.89966
2305.5	11.528000	14.03809	-33.87451	0.89691
2305.7	11.529000	13.12256	-1.22070	0.90027
2305.9	11.530000	3.66211	17.08984	0.90698
2306.1	11.531000	3.05176	-2.44141	0.90179
2306.3	11.532000	-4.57764	10.68115	0.90576
2306.5	11.533000	-3.96729	-3.96729	0.90271
2306.7	11.534000	1.22070	-3.05176	0.90637
2306.9	11.535000	9.15527	-1.22070	0.90424
2307.1	11.536000	-0.30518	-14.03809	0.90210
2307.3	11.537000	-4.27246	-20.44678	0.90240
2307.5	11.538000	1.83105	-17.08984	0.89630
2307.7	11.539000	6.40869	-18.31055	0.90149
2307.9	11.540000	8.85010	-13.12256	0.90088
2308.1	11.541000	9.15527	-20.75195	0.89874
2308.3	11.542000	9.76563	-21.36230	0.89813
2308.5	11.543000	19.22607	-16.47949	0.90027
2308.7	11.544000	15.25879	-19.83643	0.90027
2308.9	11.545000	10.68115	-14.03809	0.90179
2309.1	11.546000	9.15527	-25.32959	0.90057
2309.3	11.547000	6.71387	-16.17432	0.90118
2309.5	11.548000	2.44141	-13.42773	0.90332
2309.7	11.549000	-3.05176	-22.27783	0.90027
2309.9	11.550000	-6.40869	-18.00537	0.90088
2310.1	11.551000	-9.15527	-13.73291	0.89874
2310.3	11.552000	-11.29150	-12.81738	0.90088
2310.5	11.553000	-11.59668	1.22070	0.90485
2310.7	11.554000	-8.85010	-16.78467	0.90118
2310.9	11.555000	-13.73291	1.83105	0.90820
2311.1	11.556000	-7.01904	-7.62939	0.90820
2311.3	11.557000	-3.66211	-14.34326	0.90302
2311.5	11.558000	-1.83105	20.75195	0.91095
2311.7	11.559000	6.40869	10.68115	0.90820
2311.9	11.560000	3.96729	0.00000	0.90393
2312.1	11.561000	9.76563	5.49316	0.90576
2312.3	11.562000	13.42773	4.27246	0.90393
2312.5	11.563000	18.61572	3.96729	0.90546
2312.7	11.564000	32.04346	9.46045	0.90942
2312.9	11.565000	28.68652	-1.22070	0.90485
2313.1	11.566000	22.27783	-1.22070	0.90393
2313.3	11.567000	21.97266	5.49316	0.90698
2313.5	11.568000	19.53125	2.74658	0.90759
2313.7	11.569000	6.71387	3.96729	0.90271
2313.9	11.570000	15.86914	-1.83105	0.90179
2314.1	11.571000	14.03809	-2.44141	0.90240
2314.3	11.572000	15.56396	-1.22070	0.90118
2314.5	11.573000	7.32422	-2.13623	0.90240
2314.7	11.574000	12.81738	0.00000	0.90576
2314.9	11.575000	5.49316	1.22070	0.90851
2315.1	11.576000	-3.66211	-1.83105	0.90698
2315.3	11.577000	-4.27246	-3.96729	0.90546
2315.5	11.578000	-8.23975	0.00000	0.90698
2315.7	11.579000	-8.85010	-4.88281	0.90515
2315.9	11.580000	-6.71387	-1.52588	0.90424
2316.1	11.581000	-3.35693	-3.96729	0.90179
2316.3	11.582000	6.71387	12.51221	0.90240
2316.5	11.583000	10.98633	-19.53125	0.90027
2316.7	11.584000	17.70020	-3.96729	0.90576
2316.9	11.585000	11.59668	-11.29150	0.90302
2317.1	11.586000	17.39502	-13.42773	0.90118
2317.3	11.587000	24.41406	-13.42773	0.90088
2317.5	11.588000	19.53125	-14.64844	0.90302
2317.7	11.589000	13.42773	-22.27783	0.89752
2317.9	11.590000	-1.22070	-29.29688	0.89722
2318.1	11.591000	6.40869	-29.90723	0.89539
2318.3	11.592000	11.29150	-30.51758	0.89447
2318.5	11.593000	4.88281	-30.51758	0.89691
2318.7	11.594000	-5.79834	-32.34863	0.89905
2318.9	11.595000	-7.93457	-25.32959	0.89844
2319.1	11.596000	-0.61035	-20.44678	0.89783
2319.3	11.597000	-4.27246	-12.81738	0.90271
2319.5	11.598000	1.52588	-13.12256	0.90393
2319.7	11.599000	-1.22070	-9.15527	0.90363
2319.9	11.600000	6.10352	-6.40869	0.90088
2320.1	11.601000	7.32422	-3.05176	0.90149
2320.3	11.602000	11.29150	1.52588	0.90149
2320.5	11.603000	7.01904	-1.83105	0.90332
2320.7	11.604000	5.79834	-6.10352	0.90363
2320.9	11.605000	16.78467	-7.01904	0.90210
2321.1	11.606000	25.32959	-3.66211	0.90454
2321.3	11.607000	26.85547	-4.88281	0.90149
2321.5	11.608000	28.38135	-2.74658	0.90485
2321.7	11.609000	33.26416	-1.83105	0.90088
2321.9	11.610000	42.11426	0.91553	0.90607
2322.1	11.611000	40.58838	0.30518	0.90027
2322.3	11.612000	23.19336	-2.44141	0.90271
2322.5	11.613000	18.61572	15.25879	0.90607
2322.7	11.614000	12.51221	18.31055	0.90729
2322.9	11.615000	9.46045	8.54492	0.90637
2323.1	11.616000	0.61035	10.37598	0.90515
2323.3	11.617000	3.66211	20.14160	0.91034
2323.5	11.618000	3.35693	13.42773	0.90729
2323.7	11.619000	-6.40869	20.75195	0.91125
2323.9	11.620000	2.44141	5.18799	0.90485
2324.1	11.621000	-10.37598	10.98633	0.90576
2324.3	11.622000	-7.93457	8.85010	0.90729
2324.5	11.623000	-3.35693	19.22607	0.91034
2324.7	11.624000	-5.79834	-5.79834	0.90332
2324.9	11.625000	-3.96729	3.96729	0.90668
2325.1	11.626000	1.22070	-3.96729	0.90576
2325.3	11.627000	0.30518	-1.52588	0.90179
2325.5	11.628000	3.05176	-0.91553	0.90240
2325.7	11.629000	8.85010	-17.08984	0.89844
2325.9	11.630000	5.49316	17.70020	0.90637
2326.1	11.631000	8.54492	-18.00537	0.90027
2326.3	11.632000	12.51221	-26.24512	0.89539
2326.5	11.633000	11.59668	1.83105	0.90393
2326.7	11.634000	7.62939	-11.90186	0.90240
2326.9	11.635000	3.35693	-10.37598	0.90424
2327.1	11.636000	-5.79834	-10.68115	0.90515
2327.3	11.637000	-7.62939	-31.43311	0.89661
2327.5	11.638000	-4.27246	-36.62109	0.89355
2327.7	11.639000	2.13623	-26.24512	0.89905
2327.9	11.640000	4.88281	-22.27783	0.89996
2328.1	11.641000	6.10352	-21.36230	0.89874
2328.3	11.642000	0.91553	-22.88818	0.90210
2328.5	11.643000	5.79834	-41.80908	0.89600
2328.7	11.644000	7.32422	-22.58301	0.89966
2328.9	11.645000	12.81738	-25.63477	0.89813
2329.1	11.646000	18.61572	-4.57764	0.90240
2329.3	11.647000	26.24512	-1.22070	0.90179
2329.5	11.648000	20.44678	-26.55029	0.90088
2329.7	11.649000	30.82275	-24.41406	0.89966
2329.9	11.650000	19.53125	-5.18799	0.90149
2330.1	11.651000	28.07617	-22.58301	0.89844
2330.3	11.652000	16.17432	-23.19336	0.89630
2330.5	11.653000	17.08984	-18.61572	0.89966
2330.7	11.654000	12.81738	-17.08984	0.90088
2330.9	11.655000	11.59668	-16.78467	0.90088
2331.1	11.656000	19.83643	-19.53125	0.90118
2331.3	11.657000	9.46045	-54.62646	0.89172
2331.5	11.658000	6.71387	18.92090	0.90729
2331.7	11.659000	8.54492	4.27246	0.90546
2331.9	11.660000	6.10352	-8.85010	0.89813
2332.1	11.661000	0.00000	-5.79834	0.89996
2332.3	11.662000	1.22070	-0.61035	0.90515
2332.5	11.663000	9.46045	6.40869	0.90698
2332.7	11.664000	3.66211	13.73291	0.91003
2332.9	11.665000	7.93457	14.03809	0.90729
2333.1	11.666000	6.71387	14.95361	0.90698
2333.3	11.667000	10.37598	-2.13623	0.90515
2333.5	11.668000	6.71387	6.71387	0.90820
2333.7	11.669000	5.49316	-3.05176	0.90302
2333.9	11.670000	0.30518	-2.13623	0.90240
2334.1	11.671000	-1.22070	4.57764	0.90607
2334.3	11.672000	10.07080	-5.18799	0.90240
2334.5	11.673000	1.83105	-13.12256	0.90149
2334.7	11.674000	3.35693	-19.83643	0.89966
2334.9	11.675000	6.40869	-7.32422	0.90515
2335.1	11.676000	5.18799	31.12793	0.91309
2335.3	11.677000	10.37598	12.20703	0.91003
2335.5	11.678000	9.46045	14.03809	0.90881
2335.7	11.679000	8.54492	3.05176	0.90637
2335.9	11.680000	-0.30518	-7.32422	0.89844
2336.1	11.681000	0.91553	13.42773	0.90546
2336.3	11.682000	2.13623	5.49316	0.90332
2336.5	11.683000	2.74658	-12.20703	0.90332
2336.7	11.684000	-6.10352	-3.66211	0.90576
2336.9	11.685000	-3.35693	2.13623	0.90576
2337.1	11.686000	7.62939	-19.22607	0.90088
2337.3	11.687000	7.93457	-2.13623	0.90393
2337.5	11.688000	7.32422	-10.98633	0.90485
2337.7	11.689000	3.96729	-20.75195	0.89722
2337.9	11.690000	13.73291	-21.36230	0.90149
2338.1	11.691000	12.51221	-20.14160	0.89661
2338.3	11.692000	14.64844	-7.93457	0.89905
2338.5	11.693000	7.01904	-27.77100	0.89752
2338.7	11.694000	3.66211	-46.38672	0.89355
2338.9	11.695000	15.25879	-11.59668	0.90118
2339.1	11.696000	12.20703	2.13623	0.90881
2339.3	11.697000	3.96729	-5.49316	0.90729
2339.5	11.698000	1.22070	-9.76563	0.90454
2339.7	11.699000	10.37598	-1.22070	0.90515
2339.9	11.700000	6.40869	2.44141	0.90332
2340.1	11.701000	0.91553	-18.31055	0.90027
2340.3	11.702000	5.79834	-13.12256	0.90057
2340.5	11.703000	8.85010	8.54492	0.90607
2340.7	11.704000	7.62939	-33.56934	0.89783
2340.9	11.705000	6.10352	-26.85547	0.89783
2341.1	11.706000	14.03809	-22.88818	0.89966
2341.3	11.707000	17.39502	-25.63477	0.89905
2341.5	11.708000	15.86914	-25.63477	0.90149
2341.7	11.709000	13.42773	3.96729	0.90607
2341.9	11.710000	16.17432	2.44141	0.90576
2342.1	11.711000	16.78467	3.66211	0.90454
2342.3	11.712000	12.20703	7.62939	0.90332
2342.5	11.713000	12.20703	1.52588	0.90454
2342.7	11.714000	6.40869	7.01904	0.90820
2342.9	11.715000	2.74658	-5.49316	0.90576
2343.1	11.716000	-2.13623	2.44141	0.90942
2343.3	11.717000	-1.83105	-7.62939	0.90790
2343.5	11.718000	-7.32422	10.37598	0.90851
2343.7	11.719000	0.61035	21.66748	0.91003
2343.9	11.720000	-0.30518	7.93457	0.90820
2344.1	11.721000	3.05176	11.90186	0.90790
2344.3	11.722000	0.61035	10.07080	0.90668
2344.5	11.723000	7.32422	9.15527	0.90729
2344.7	11.724000	3.05176	12.81738	0.91064
2344.9	11.725000	-0.30518	13.12256	0.90881
2345.1	11.726000	-3.35693	18.92090	0.91064
2345.3	11.727000	-2.74658	24.71924	0.91187
2345.5	11.728000	-16.47949	9.76563	0.91003
2345.7	11.729000	-9.76563	18.61572	0.90851
2345.9	11.730000	-6.71387	23.19336	0.91095
2346.1	11.731000	-15.25879	25.32959	0.90912
2346.3	11.732000	3.66211	17.70020	0.90912
2346.5	11.733000	-9.15527	-18.31055	0.89905
2346.7	11.734000	-8.85010	-2.13623	0.90698
2346.9	11.735000	6.40869	-2.13623	0.90576
2347.1	11.736000	-1.22070	-26.85547	0.90118
2347.3	11.737000	-6.10352	-30.82275	0.89966
2347.5	11.738000	9.15527	-25.63477	0.89844
2347.7	11.739000	17.08984	-16.17432	0.90057
2347.9	11.740000	35.09521	-8.85010	0.90088
2348.1	11.741000	38.14697	0.91553	0.90240
2348.3	11.742000	36.31592	-4.57764	0.90149
2348.5	11.743000	24.71924	1.22070	0.90576
2348.7	11.744000	26.85547	-7.62939	0.90332
2348.9	11.745000	9.76563	-31.12793	0.89783
2349.1	11.746000	4.57764	-18.00537	0.90027
2349.3	11.747000	8.85010	-13.73291	0.89905
2349.5	11.748000	11.29150	-3.96729	0.90515
2349.7	11.749000	16.17432	-23.49854	0.89844
2349.9	11.750000	22.88818	-26.85547	0.89569
2350.1	11.751000	17.70020	-4.57764	0.89966
2350.3	11.752000	13.42773	-43.33496	0.89417
2350.5	11.753000	20.14160	12.51221	0.90668
2350.7	11.754000	7.32422	-26.55029	0.90057
2350.9	11.755000	10.07080	-51.87988	0.89386
2351.1	11.756000	20.14160	-44.25049	0.89569
2351.3	11.757000	7.32422	-32.95898	0.89630
2351.5	11.758000	18.92090	-26.24512	0.89935
2351.7	11.759000	29.90723	-25.63477	0.89874
2351.9	11.760000	32.65381	-19.53125	0.89935
2352.1	11.761000	23.19336	-0.91553	0.90149
2352.3	11.762000	8.54492	-27.16064	0.89996
2352.5	11.763000	25.93994	-14.03809	0.90271
2352.7	11.764000	14.03809	-20.44678	0.89996
2352.9	11.765000	8.54492	-31.43311	0.89600
2353.1	11.766000	19.53125	-38.14697	0.89783
2353.3	11.767000	-7.93457	-7.93457	0.90179
2353.5	11.768000	-6.10352	-17.08984	0.90210
2353.7	11.769000	-25.93994	-49.74365	0.89355
2353.9	11.770000	-13.12256	-57.98340	0.88776
2354.1	11.771000	-36.62109	-62.25586	0.88776
2354.3	11.772000	-26.85547	-22.27783	0.89935
2354.5	11.773000	-15.86914	-10.68115	0.90210
2354.7	11.774000	0.61035	-12.20703	0.90179
2354.9	11.775000	-11.59668	-22.58301	0.89935
2355.1	11.776000	-13.73291	-16.47949	0.90363
2355.3	11.777000	-9.76563	-0.91553	0.90515
2355.5	11.778000	10.68115	9.76563	0.90790
2355.7	11.779000	-3.35693	-1.52588	0.90393
2355.9	11.780000	7.62939	-23.80371	0.89844
2356.1	11.781000	12.51221	1.83105	0.90088
2356.3	11.782000	9.15527	19.83643	0.90790
2356.5	11.783000	11.90186	49.13330	0.91614
2356.7	11.784000	27.46582	26.85547	0.91339
2356.9	11.785000	16.47949	8.85010	0.90576
2357.1	11.786000	18.31055	11.29150	0.90851
2357.3	11.787000	-1.22070	16.47949	0.90912
2357.5	11.788000	1.22070	6.40869	0.90820
2357.7	11.789000	3.35693	-3.96729	0.90149
2357.9	11.790000	3.96729	12.20703	0.90088
2358.1	11.791000	2.74658	28.07617	0.91034
2358.3	11.792000	13.42773	22.88818	0.90546
2358.5	11.793000	7.93457	37.53662	0.91309
2358.7	11.794000	11.59668	34.17969	0.91400
2358.9	11.795000	-0.91553	22.88818	0.90973
2359.1	11.796000	3.66211	50.35400	0.91736
2359.3	11.797000	-0.30518	52.18506	0.92285
2359.5	11.798000	26.55029	24.71924	0.91339
2359.7	11.799000	25.02441	7.93457	0.90820
2359.9	11.800000	42.11426	34.17969	0.91309
2360.1	11.801000	32.95898	40.58838	0.91095
2360.3	11.802000	32.95898	14.95361	0.90820
2360.5	11.803000	32.34863	20.75195	0.90942
2360.7	11.804000	35.70557	12.81738	0.90942
2360.9	11.805000	4.57764	12.20703	0.90973
2361.1	11.806000	4.88281	11.29150	0.90912
2361.3	11.807000	10.68115	2.44141	0.90820
2361.5	11.808000	10.68115	2.13623	0.90759
2361.7	11.809000	-0.61035	12.20703	0.90515
2361.9	11.810000	-4.57764	4.57764	0.90363
2362.1	11.811000	-17.08984	19.22607	0.90973
2362.3	11.812000	-21.05713	-3.66211	0.90363
2362.5	11.813000	-12.20703	6.40869	0.90515
2362.7	11.814000	-1.22070	7.32422	0.90607
2362.9	11.815000	0.30518	6.40869	0.90637
2363.1	11.816000	6.40869	12.81738	0.90942
2363.3	11.817000	25.02441	-4.27246	0.90668
2363.5	11.818000	26.55029	-0.91553	0.90668
2363.7	11.819000	4.88281	0.91553	0.90698
2363.9	11.820000	11.90186	-32.95898	0.89569
2364.1	11.821000	25.93994	-46.69189	0.89264
2364.3	11.822000	28.99170	-51.26953	0.89172
2364.5	11.823000	39.06250	-46.08154	0.89417
2364.7	11.824000	32.95898	-46.69189	0.89325
2364.9	11.825000	18.00537	-38.45215	0.89630
2365.1	11.826000	32.34863	-14.03809	0.90363
2365.3	11.827000	25.93994	-10.68115	0.90179
2365.5	11.828000	21.66748	-37.84180	0.89935
2365.7	11.829000	2.74658	-41.80908	0.89447
2365.9	11.830000	-1.83105	-37.53662	0.89417
2366.1	11.831000	0.61035	-33.87451	0.89386
2366.3	11.832000	-14.03809	-47.91260	0.89020
2366.5	11.833000	1.52588	-45.47119	0.89233
2366.7	11.834000	0.30518	-33.87451	0.89661
2366.9	11.835000	10.37598	-39.97803	0.89600
2367.1	11.836000	41.80908	-44.25049	0.89386
2367.3	11.837000	11.90186	-37.84180	0.89783
2367.5	11.838000	-0.61035	-29.60205	0.89905
2367.7	11.839000	5.18799	-28.07617	0.89478
2367.9	11.840000	7.93457	-21.05713	0.90057
2368.1	11.841000	7.01904	-11.59668	0.90271
2368.3	11.842000	0.00000	-15.25879	0.89935
2368.5	11.843000	3.96729	-18.00537	0.90149
2368.7	11.844000	27.16064	-18.31055	0.90271
2368.9	11.845000	10.37598	10.37598	0.90607
2369.1	11.846000	21.97266	4.88281	0.90851
2369.3	11.847000	13.73291	-18.00537	0.89691
2369.5	11.848000	1.52588	-22.27783	0.90271
2369.7	11.849000	-16.78467	-1.83105	0.90454
2369.9	11.850000	-25.93994	-0.91553	0.90240
2370.1	11.851000	-17.39502	-22.58301	0.89569
2370.3	11.852000	-21.36230	-36.31592	0.89539
2370.5	11.853000	-18.00537	-23.80371	0.89813
2370.7	11.854000	-36.01074	-18.61572	0.89935
2370.9	11.855000	-26.24512	-11.29150	0.90179
2371.1	11.856000	-32.95898	-8.85010	0.90363
2371.3	11.857000	-21.36230	-10.68115	0.90576
2371.5	11.858000	-10.98633	10.68115	0.90942
2371.7	11.859000	-15.56396	9.46045	0.90851
2371.9	11.860000	-5.79834	8.54492	0.90637
2372.1	11.861000	9.46045	18.31055	0.90820
2372.3	11.862000	1.83105	1.22070	0.90302
2372.5	11.863000	-1.22070	1.83105	0.90485
2372.7	11.864000	-1.22070	-25.93994	0.89935
2372.9	11.865000	-3.66211	21.97266	0.91125
2373.1	11.866000	10.68115	14.64844	0.90942
2373.3	11.867000	-1.22070	-13.73291	0.90088
2373.5	11.868000	6.71387	-12.81738	0.90363
2373.7	11.869000	9.15527	11.29150	0.90424
2373.9	11.870000	14.34326	10.37598	0.90607
2374.1	11.871000	1.22070	-6.10352	0.90027
2374.3	11.872000	6.71387	-8.54492	0.89844
2374.5	11.873000	1.22070	16.78467	0.90912
2374.7	11.874000	-8.85010	6.40869	0.90607
2374.9	11.875000	7.32422	-1.83105	0.90515
2375.1	11.876000	25.32959	-12.81738	0.90363
2375.3	11.877000	14.64844	9.46045	0.90820
2375.5	11.878000	30.82275	4.27246	0.90729
2375.7	11.879000	21.36230	21.05713	0.90912
2375.9	11.880000	42.41943	15.25879	0.90759
2376.1	11.881000	39.67285	18.92090	0.90576
2376.3	11.882000	15.25879	5.18799	0.90576
2376.5	11.883000	17.70020	-19.22607	0.90210
2376.7	11.884000	41.50391	-15.25879	0.90027
2376.9	11.885000	33.26416	19.53125	0.91125
2377.1	11.886000	22.58301	19.22607	0.91309
2377.3	11.887000	19.22607	-16.47949	0.89905
2377.5	11.888000	27.46582	-5.49316	0.90332
2377.7	11.889000	21.05713	11.59668	0.90485
2377.9	11.890000	33.56934	6.71387	0.90668
2378.1	11.891000	23.49854	-12.20703	0.89935
2378.3	11.892000	13.73291	1.52588	0.90454
2378.5	11.893000	11.29150	17.70020	0.90973
2378.7	11.894000	3.66211	1.22070	0.90485
2378.9	11.895000	6.10352	4.88281	0.90820
2379.1	11.896000	5.49316	-3.66211	0.90698
2379.3	11.897000	-4.57764	-10.68115	0.90546
2379.5	11.898000	1.22070	9.76563	0.90759
2379.7	11.899000	3.66211	3.66211	0.90576
2379.9	11.900000	11.29150	34.48486	0.91217
2380.1	11.901000	-3.96729	-7.01904	0.90271
2380.3	11.902000	-6.71387	-17.08984	0.89844
2380.5	11.903000	-4.27246	7.32422	0.90698
2380.7	11.904000	7.93457	2.74658	0.90759
2380.9	11.905000	5.49316	25.63477	0.91217
2381.1	11.906000	26.24512	0.30518	0.90546
2381.3	11.907000	18.31055	-20.14160	0.89752
2381.5	11.908000	16.78467	-2.13623	0.90637
2381.7	11.909000	14.64844	24.41406	0.91095
2381.9	11.910000	8.85010	11.90186	0.90576
2382.1	11.911000	9.46045	9.76563	0.90485
2382.3	11.912000	23.49854	3.96729	0.90332
2382.5	11.913000	16.47949	28.68652	0.91064
2382.7	11.914000	9.15527	1.22070	0.90881
2382.9	11.915000	0.30518	-29.60205	0.89996
2383.1	11.916000	3.35693	27.16064	0.91309
2383.3	11.917000	5.79834	-40.89355	0.90149
2383.5	11.918000	-3.96729	-24.10889	0.89661
2383.7	11.919000	3.35693	-23.49854	0.90118
2383.9	11.920000	8.23975	-9.15527	0.89935
2384.1	11.921000	15.25879	-29.90723	0.89630
2384.3	11.922000	16.17432	-55.84717	0.88989
2384.5	11.923000	25.02441	-33.26416	0.89722
2384.7	11.924000	6.40869	-0.91553	0.90576
2384.9	11.925000	6.71387	14.64844	0.90973
2385.1	11.926000	12.81738	-26.85547	0.89966
2385.3	11.927000	24.71924	-51.57471	0.89355
2385.5	11.928000	21.97266	-50.96436	0.89355
2385.7	11.929000	21.36230	-28.07617	0.89691
2385.9	11.930000	13.73291	-8.85010	0.90149
2386.1	11.931000	16.17432	-15.86914	0.89905
2386.3	11.932000	12.81738	-2.74658	0.90393
2386.5	11.933000	7.32422	-20.14160	0.90027
2386.7	11.934000	8.54492	-27.77100	0.90088
2386.9	11.935000	-3.35693	-15.25879	0.90302
2387.1	11.936000	-21.05713	-22.88818	0.89935
2387.3	11.937000	-20.14160	-40.28320	0.89905
2387.5	11.938000	-14.64844	-16.47949	0.89996
2387.7	11.939000	-14.03809	7.01904	0.90698
2387.9	11.940000	-16.47949	-33.26416	0.89935
2388.1	11.941000	10.37598	-16.47949	0.90118
2388.3	11.942000	-0.61035	-26.55029	0.89844
2388.5	11.943000	10.68115	15.25879	0.90851
2388.7	11.944000	-8.85010	-1.22070	0.90668
2388.9	11.945000	-7.01904	-10.37598	0.90302
2389.1	11.946000	-3.66211	-32.04346	0.89905
2389.3	11.947000	6.71387	11.90186	0.90637
2389.5	11.948000	11.59668	9.76563	0.90698
2389.7	11.949000	5.79834	-14.64844	0.90210
2389.9	11.950000	9.46045	-31.73828	0.89661
2390.1	11.951000	28.07617	-6.71387	0.90363
2390.3	11.952000	18.61572	14.95361	0.90759
2390.5	11.953000	10.98633	-0.91553	0.90607
2390.7	11.954000	5.18799	5.18799	0.90851
2390.9	11.955000	23.49854	-4.88281	0.90393
2391.1	11.956000	9.46045	6.40869	0.90851
2391.3	11.957000	1.22070	16.47949	0.91217
2391.5	11.958000	-2.74658	13.73291	0.90668
2391.7	11.959000	16.17432	-45.16602	0.89661
2391.9	11.960000	3.66211	3.96729	0.90698
2392.1	11.961000	0.30518	35.40039	0.91431
2392.3	11.962000	-3.05176	4.27246	0.90637
2392.5	11.963000	8.23975	12.20703	0.90942
2392.7	11.964000	7.93457	13.73291	0.91156
2392.9	11.965000	14.64844	18.31055	0.91064
2393.1	11.966000	17.39502	-13.12256	0.90485
2393.3	11.967000	25.63477	12.51221	0.90485
2393.5	11.968000	14.64844	0.61035	0.90485
2393.7	11.969000	16.47949	-12.20703	0.90149
2393.9	11.970000	21.66748	291.44287	0.96863
2394.1	11.971000	12.51221	140.07568	0.94025
2394.3	11.972000	23.19336	-13.73291	0.90424
2394.5	11.973000	5.49316	-99.48730	0.88318
2394.7	11.974000	22.27783	-36.01074	0.90027
2394.9	11.975000	4.57764	71.10596	0.92407
2395.1	11.976000	3.05176	8.54492	0.90790
2395.3	11.977000	6.40869	-75.68359	0.89203
2395.5	11.978000	25.93994	-72.63184	0.89050
2395.7	11.979000	-18.31055	42.11426	0.91187
2395.9	11.980000	-6.40869	23.80371	0.91003
2396.1	11.981000	-6.71387	-25.93994	0.90027
2396.3	11.982000	4.88281	-20.75195	0.89996
2396.5	11.983000	9.46045	12.20703	0.90759
2396.7	11.984000	13.42773	-8.23975	0.90698
2396.9	11.985000	7.62939	-7.01904	0.90515
2397.1	11.986000	31.73828	-7.32422	0.90576
2397.3	11.987000	13.12256	17.70020	0.90912
2397.5	11.988000	18.31055	-29.29688	0.90088
2397.7	11.989000	5.79834	-32.04346	0.89813
2397.9	11.990000	27.46582	10.98633	0.90668
2398.1	11.991000	14.03809	11.29150	0.90790
2398.3	11.992000	16.47949	1.83105	0.90607
2398.5	11.993000	10.98633	-17.70020	0.90240
2398.7	11.994000	13.73291	-40.28320	0.90027
2398.9	11.995000	8.54492	-13.42773	0.90393
2399.1	11.996000	-1.22070	-6.40869	0.90698
2399.3	11.997000	9.15527	2.44141	0.90973
2399.5	11.998000	3.96729	-17.08984	0.90088
2399.7	11.999000	5.18799	-10.37598	0.90363
2399.9	12.000000	-7.93457	-28.68652	0.90179
2400.1	12.001000	1.52588	-33.56934	0.89996
2400.3	12.002000	12.20703	-20.14160	0.90118
2400.5	12.003000	12.51221	-18.92090	0.90332
2400.7	12.004000	21.97266	-30.82275	0.90271
2400.9	12.005000	19.83643	-18.00537	0.90363
2401.1	12.006000	28.38135	10.07080	1.72363
2401.3	12.007000	22.27783	22.27783	1.72424
2401.5	12.008000	0.91553	-7.01904	1.72424
2401.7	12.009000	4.88281	-10.68115	1.72455
2401.9	12.010000	4.27246	-17.39502	1.72363
2402.1	12.011000	10.68115	-8.54492	1.72272
2402.3	12.012000	16.78467	-4.27246	1.72485
2402.5	12.013000	19.83643	-12.20703	1.72424
2402.7	12.014000	34.79004	-21.97266	1.72272
2402.9	12.015000	32.95898	-17.08984	1.72394
2403.1	12.016000	28.07617	6.40869	1.72363
2403.3	12.017000	22.88818	6.71387	1.72302
2403.5	12.018000	19.83643	-4.57764	1.72302
2403.7	12.019000	15.86914	-9.76563	1.72394
2403.9	12.020000	16.47949	-7.62939	1.72424
2404.1	12.021000	11.90186	-12.20703	1.72424
2404.3	12.022000	6.10352	4.27246	1.72363
2404.5	12.023000	6.71387	38.14697	1.72455
2404.7	12.024000	10.98633	24.71924	1.72424
2404.9	12.025000	-1.52588	-7.93457	1.72333
2405.1	12.026000	7.01904	0.30518	1.72516
2405.3	12.027000	-19.22607	19.22607	1.72394
2405.5	12.028000	-26.85547	36.62109	1.72302
2405.7	12.029000	-3.96729	38.14697	1.72363
2405.9	12.030000	-15.56396	-2.44141	1.72363
2406.1	12.031000	-14.34326	-15.56396	1.72333
2406.3	12.032000	-7.93457	0.00000	1.72394
2406.5	12.033000	3.35693	30.82275	1.72424
2406.7	12.034000	6.10352	9.46045	1.72394
2406.9	12.035000	14.95361	8.23975	1.72363
2407.1	12.036000	-8.54492	-3.96729	1.72363
2407.3	12.037000	14.03809	-6.10352	1.72302
2407.5	12.038000	-1.22070	10.68115	1.72272
2407.7	12.039000	-3.96729	-23.19336	1.72424
2407.9	12.040000	10.68115	-17.70020	1.72333
2408.1	12.041000	-2.44141	-17.08984	1.72272
2408.3	12.042000	1.22070	-21.66748	1.72363
2408.5	12.043000	3.05176	-9.46045	1.72363
2408.7	12.044000	-15.86914	-29.29688	1.72272
2408.9	12.045000	-15.25879	-49.13330	1.72424
2409.1	12.046000	-15.86914	-21.36230	1.72394
2409.3	12.047000	-23.80371	-38.14697	1.72333
2409.5	12.048000	-5.79834	-21.66748	1.72455
2409.7	12.049000	-18.31055	-8.23975	1.72424
2409.9	12.050000	-4.88281	-31.43311	1.72333
2410.1	12.051000	-14.34326	-63.47656	1.72485
2410.3	12.052000	8.54492	-45.77637	1.72455
2410.5	12.053000	-11.90186	-57.37305	1.72302
2410.7	12.054000	15.25879	10.98633	1.72424
2410.9	12.055000	11.90186	-16.17432	1.72363
2411.1	12.056000	22.88818	-29.90723	1.72272
2411.3	12.057000	21.05713	-30.21240	1.72455
2411.5	12.058000	4.88281	-32.34863	1.72455
2411.7	12.059000	18.92090	-31.43311	1.72455
2411.9	12.060000	17.08984	-25.02441	1.72424
2412.1	12.061000	19.22607	-32.04346	1.72363
2412.3	12.062000	17.70020	-9.46045	1.72394
2412.5	12.063000	-2.44141	-26.24512	1.72485
2412.7	12.064000	-10.98633	-39.67285	1.72424
2412.9	12.065000	-2.13623	-27.77100	1.72363
2413.1	12.066000	-5.49316	-15.56396	1.72241
2413.3	12.067000	13.12256	-24.10889	1.72455
2413.5	12.068000	-5.79834	14.03809	1.72394
2413.7	12.069000	4.27246	-28.68652	1.72302
2413.9	12.070000	13.73291	-17.70020	1.72485
2414.1	12.071000	5.79834	3.05176	1.72424
2414.3	12.072000	3.05176	-13.73291	1.72333
2414.5	12.073000	14.95361	-40.58838	1.72394
2414.7	12.074000	28.07617	-14.95361	1.72394
2414.9	12.075000	15.56396	7.32422	1.72363
2415.1	12.076000	25.63477	14.64844	1.72363
2415.3	12.077000	16.17432	-7.62939	1.72455
2415.5	12.078000	25.93994	5.49316	1.72424
2415.7	12.079000	13.12256	18.92090	1.72302
2415.9	12.080000	26.24512	26.85547	1.72455
2416.1	12.081000	8.85010	-6.40869	1.72394
2416.3	12.082000	6.40869	-3.66211	1.72455
2416.5	12.083000	3.96729	20.75195	1.72516
2416.7	12.084000	3.66211	28.38135	1.72424
2416.9	12.085000	-1.83105	10.68115	1.72180
2417.1	12.086000	17.70020	-3.66211	1.72424
2417.3	12.087000	-6.40869	32.95898	1.72424
2417.5	12.088000	2.13623	9.76563	1.72302
2417.7	12.089000	23.80371	15.56396	1.72455
2417.9	12.090000	15.86914	25.02441	1.72485
2418.1	12.091000	11.59668	21.36230	1.72363
2418.3	12.092000	14.34326	4.57764	1.72516
2418.5	12.093000	30.21240	10.37598	1.72424
2418.7	12.094000	35.09521	11.59668	1.72394
2418.9	12.095000	15.56396	23.49854	1.72302
2419.1	12.096000	22.27783	18.00537	1.72516
2419.3	12.097000	46.99707	14.64844	1.72485
2419.5	12.098000	24.41406	20.14160	1.72394
2419.7	12.099000	36.01074	23.19336	1.72394
2419.9	12.100000	26.85547	18.61572	1.72424
2420.1	12.101000	16.47949	10.68115	1.72363
2420.3	12.102000	3.96729	3.35693	1.72424
2420.5	12.103000	4.57764	-5.18799	1.72424
2420.7	12.104000	-7.32422	-2.74658	1.72394
2420.9	12.105000	5.79834	-9.15527	1.72516
2421.1	12.106000	6.10352	-10.98633	1.72455
2421.3	12.107000	6.71387	-19.22607	1.72333
2421.5	12.108000	-3.96729	-13.73291	1.72455
2421.7	12.109000	1.22070	-6.40869	1.72363
2421.9	12.110000	7.32422	-10.37598	1.72302
2422.1	12.111000	12.20703	-1.52588	1.72302
2422.3	12.112000	8.23975	-4.27246	1.72363
2422.5	12.113000	10.98633	-31.12793	1.72424
2422.7	12.114000	6.10352	-13.73291	1.72363
2422.9	12.115000	11.59668	3.66211	1.72363
2423.1	12.116000	15.56396	-18.61572	1.72455
2423.3	12.117000	3.96729	-18.92090	1.72363
2423.5	12.118000	-1.52588	-35.40039	1.72455
2423.7	12.119000	-6.10352	-7.01904	1.72394
2423.9	12.120000	-7.93457	-10.98633	1.72394
2424.1	12.121000	-18.92090	-33.87451	1.72272
2424.3	12.122000	-7.93457	-57.37305	1.72333
2424.5	12.123000	-20.44678	-63.47656	1.72455
2424.7	12.124000	-10.37598	-18.31055	1.72333
2424.9	12.125000	-13.73291	-62.86621	1.72455
2425.1	12.126000	-8.54492	-162.65869	1.72363
2425.3	12.127000	-6.40869	-33.56934	1.72363
2425.5	12.128000	-4.27246	-7.01904	1.72272
2425.7	12.129000	-6.40869	-6.71387	1.72424
2425.9	12.130000	6.40869	-21.66748	1.72485
2426.1	12.131000	2.74658	-8.23975	1.72363
2426.3	12.132000	9.15527	0.91553	1.72272
2426.5	12.133000	6.71387	-22.88818	1.72363
2426.7	12.134000	4.57764	-31.73828	1.72333
2426.9	12.135000	-4.57764	-24.10889	1.72455
2427.1	12.136000	-8.54492	-17.39502	1.72424
2427.3	12.137000	16.17432	-0.91553	1.72363
2427.5	12.138000	18.92090	-22.27783	1.72272
2427.7	12.139000	16.17432	-27.77100	1.72424
2427.9	12.140000	18.61572	-61.64551	1.72424
2428.1	12.141000	12.20703	-13.12256	1.72394
2428.3	12.142000	17.08984	16.47949	1.72333
2428.5	12.143000	-4.88281	-5.49316	1.72424
2428.7	12.144000	5.79834	4.57764	1.72394
2428.9	12.145000	5.79834	-9.76563	1.72302
2429.1	12.146000	13.12256	-5.49316	1.72424
2429.3	12.147000	16.47949	14.03809	1.72363
2429.5	12.148000	11.90186	-3.05176	1.72302
2429.7	12.149000	18.92090	-5.18799	1.72577
2429.9	12.150000	21.05713	4.88281	1.72455
2430.1	12.151000	-5.79834	21.97266	1.72241
2430.3	12.152000	3.35693	49.43848	1.72455
2430.5	12.153000	5.49316	-5.49316	1.72424
2430.7	12.154000	9.46045	-13.42773	1.72272
2430.9	12.155000	7.62939	10.68115	1.72424
2431.1	12.156000	9.15527	19.83643	1.72394
2431.3	12.157000	14.95361	11.29150	1.72424
2431.5	12.158000	5.79834	-19.22607	1.72333
2431.7	12.159000	3.05176	15.86914	1.72485
2431.9	12.160000	0.61035	16.78467	1.72394
2432.1	12.161000	4.27246	20.75195	1.72302
2432.3	12.162000	10.98633	10.68115	1.72424
2432.5	12.163000	5.79834	-21.05713	1.72485
2432.7	12.164000	12.81738	7.62939	1.72455
2432.9	12.165000	7.32422	21.05713	1.72424
2433.1	12.166000	3.96729	-3.05176	1.72363
2433.3	12.167000	7.32422	-8.85010	1.72394
2433.5	12.168000	3.05176	-3.96729	1.72455
2433.7	12.169000	9.15527	1.22070	1.72424
2433.9	12.170000	6.71387	-10.37598	1.72485
2434.1	12.171000	3.66211	-11.59668	1.72394
2434.3	12.172000	9.15527	8.85010	1.72272
2434.5	12.173000	-1.52588	6.40869	1.72424
2434.7	12.174000	-4.88281	-15.86914	1.72424
2434.9	12.175000	3.66211	-7.01904	1.72302
2435.1	12.176000	-11.59668	-0.91553	1.72424
2435.3	12.177000	-5.79834	5.79834	1.72394
2435.5	12.178000	0.61035	-13.12256	1.72363
2435.7	12.179000	10.37598	-22.27783	1.72302
2435.9	12.180000	20.14160	6.10352	1.72424
2436.1	12.181000	19.83643	-11.59668	1.72363
2436.3	12.182000	26.85547	-9.46045	1.72363
2436.5	12.183000	36.92627	-13.42773	1.72424
2436.7	12.184000	24.10889	-12.81738	1.72394
2436.9	12.185000	34.17969	-13.42773	1.72455
2437.1	12.186000	26.55029	-3.05176	1.72394
2437.3	12.187000	17.70020	-5.79834	1.72424
2437.5	12.188000	22.27783	-1.83105	1.72485
2437.7	12.189000	12.20703	-7.93457	1.72363
2437.9	12.190000	16.78467	-9.76563	1.72363
2438.1	12.191000	20.44678	5.49316	1.72394
2438.3	12.192000	21.05713	20.14160	1.72424
2438.5	12.193000	18.00537	-1.83105	1.72363
2438.7	12.194000	17.08984	-5.18799	1.72302
2438.9	12.195000	21.36230	2.13623	1.72455
2439.1	12.196000	22.58301	-3.66211	1.72363
2439.3	12.197000	22.88818	-10.68115	1.72302
2439.5	12.198000	14.64844	-31.43311	1.72424
2439.7	12.199000	11.90186	-26.55029	1.72424
2439.9	12.200000	-3.66211	-6.71387	1.72394
2440.1	12.201000	10.07080	-18.31055	1.72485
2440.3	12.202000	23.19336	14.95361	1.72424
2440.5	12.203000	15.56396	10.98633	1.72394
2440.7	12.204000	15.25879	22.88818	1.72485
2440.9	12.205000	24.10889	8.23975	1.72424
2441.1	12.206000	26.24512	21.36230	1.72394
2441.3	12.207000	15.86914	-6.10352	1.72333
2441.5	12.208000	9.15527	9.15527	1.72302
2441.7	12.209000	-15.25879	35.09521	1.72424
2441.9	12.210000	-4.57764	5.49316	1.72424
2442.1	12.211000	-11.59668	7.62939	1.72394
2442.3	12.212000	-15.56396	-7.01904	1.72455
2442.5	12.213000	-23.19336	14.03809	1.72272
2442.7	12.214000	-22.27783	-12.81738	1.72424
2442.9	12.215000	-18.00537	-7.01904	1.72363
2443.1	12.216000	-11.90186	24.71924	1.72363
2443.3	12.217000	-12.81738	32.04346	1.72485
2443.5	12.218000	-0.61035	0.61035	1.72424
2443.7	12.219000	-1.83105	-7.62939	1.72424
2443.9	12.220000	-10.68115	2.44141	1.72485
2444.1	12.221000	-10.68115	-15.56396	1.72455
2444.3	12.222000	-1.83105	-5.49316	1.72302
2444.5	12.223000	13.73291	13.42773	1.72516
2444.7	12.224000	11.90186	13.73291	1.72485
2444.9	12.225000	18.92090	0.00000	1.72272
2445.1	12.226000	21.05713	-18.00537	1.72424
2445.3	12.227000	9.15527	-11.29150	1.72455
2445.5	12.228000	2.13623	-4.27246	1.72363
2445.7	12.229000	8.54492	-17.08984	1.72455
2445.9	12.230000	1.83105	-34.17969	1.72333
2446.1	12.231000	-3.05176	-32.34863	1.72333
2446.3	12.232000	-6.71387	-27.46582	1.72302
2446.5	12.233000	0.61035	-33.26416	1.72424
2446.7	12.234000	10.07080	-26.55029	1.72394
2446.9	12.235000	18.31055	-30.51758	1.72333
2447.1	12.236000	8.23975	-7.32422	1.72302
2447.3	12.237000	14.03809	-3.35693	1.72424
2447.5	12.238000	16.78467	-8.23975	1.72394
2447.7	12.239000	33.26416	-7.01904	1.72363
2447.9	12.240000	16.17432	-16.78467	1.72333
2448.1	12.241000	10.68115	-18.31055	1.72424
2448.3	12.242000	9.76563	4.27246	1.72363
2448.5	12.243000	6.40869	-13.12256	1.72333
2448.7	12.244000	5.79834	-13.12256	1.72394
2448.9	12.245000	7.62939	-7.93457	1.72394
2449.1	12.246000	-7.93457	-15.25879	1.72333
2449.3	12.247000	-14.34326	-16.47949	1.72394
2449.5	12.248000	-7.01904	-16.17432	1.72363
2449.7	12.249000	-0.91553	-4.88281	1.72363
2449.9	12.250000	-1.22070	-8.54492	1.72241
2450.1	12.251000	3.66211	1.83105	1.72455
2450.3	12.252000	0.61035	-18.00537	1.72424
2450.5	12.253000	1.83105	-24.10889	1.72424
2450.7	12.254000	-7.01904	-1.22070	1.72455
2450.9	12.255000	1.22070	-6.10352	1.72394
2451.1	12.256000	-3.35693	-16.47949	1.72333
2451.3	12.257000	-13.42773	-14.34326	1.72363
2451.5	12.258000	-6.10352	-16.47949	1.72455
2451.7	12.259000	8.54492	-5.49316	1.72485
2451.9	12.260000	13.42773	-10.98633	1.72363
2452.1	12.261000	14.95361	-21.05713	1.72302
2452.3	12.262000	13.42773	-21.66748	1.72424
2452.5	12.263000	18.31055	-21.36230	1.72302
2452.7	12.264000	18.00537	17.70020	1.72272
2452.9	12.265000	3.96729	7.93457	1.72302
2453.1	12.266000	-5.49316	-14.95361	1.72485
2453.3	12.267000	3.96729	0.61035	1.72424
2453.5	12.268000	3.05176	7.93457	1.72394
2453.7	12.269000	4.88281	43.33496	1.72485
2453.9	12.270000	15.86914	19.53125	1.72424
2454.1	12.271000	18.31055	-17.70020	1.72363
2454.3	12.272000	24.41406	-33.56934	1.72485
2454.5	12.273000	16.78467	38.75732	1.72516
2454.7	12.274000	24.41406	29.60205	1.72363
2454.9	12.275000	31.12793	1.52588	1.72363
2455.1	12.276000	26.85547	-9.15527	1.72455
2455.3	12.277000	42.72461	10.37598	1.72546
2455.5	12.278000	7.93457	4.27246	1.72363
2455.7	12.279000	37.53662	-17.08984	1.72546
2455.9	12.280000	32.65381	-4.27246	1.72363
2456.1	12.281000	18.31055	-4.27246	1.72211
2456.3	12.282000	26.24512	-1.52588	1.72485
2456.5	12.283000	18.31055	21.05713	1.72363
2456.7	12.284000	41.50391	28.38135	1.72302
2456.9	12.285000	36.92627	13.73291	1.72394
2457.1	12.286000	28.07617	-12.81738	1.72394
2457.3	12.287000	29.90723	-8.23975	1.72272
2457.5	12.288000	22.58301	3.35693	1.72516
2457.7	12.289000	16.17432	16.78467	1.72455
2457.9	12.290000	14.64844	6.40869	1.72363
2458.1	12.291000	-0.61035	-14.03809	1.72333
2458.3	12.292000	15.25879	-2.13623	1.72424
2458.5	12.293000	9.15527	4.27246	1.72394
2458.7	12.294000	13.42773	8.85010	1.72363
2458.9	12.295000	12.20703	-7.62939	1.72424
2459.1	12.296000	11.29150	-14.03809	1.72424
2459.3	12.297000	2.44141	13.42773	1.72394
2459.5	12.298000	9.15527	-5.49316	1.72394
2459.7	12.299000	5.79834	-6.10352	1.72516
2459.9	12.300000	0.30518	2.74658	1.72455
2460.1	12.301000	3.35693	18.61572	1.72302
2460.3	12.302000	-3.66211	17.08984	1.72424
2460.5	12.303000	-6.71387	-8.85010	1.72455
2460.7	12.304000	-12.81738	-2.13623	1.72333
2460.9	12.305000	-1.52588	7.01904	1.72424
2461.1	12.306000	-14.03809	-30.51758	1.72302
2461.3	12.307000	-1.22070	-7.62939	1.72394
2461.5	12.308000	-6.10352	-14.34326	1.72272
2461.7	12.309000	-2.13623	-12.81738	1.72424
2461.9	12.310000	7.01904	-26.55029	1.72485
2462.1	12.311000	-21.36230	-37.84180	1.72302
2462.3	12.312000	-17.70020	-17.08984	1.72485
2462.5	12.313000	-10.37598	7.01904	1.72516
2462.7	12.314000	-18.92090	14.64844	1.72302
2462.9	12.315000	1.83105	-7.01904	1.72424
2463.1	12.316000	6.40869	-7.01904	1.72363
2463.3	12.317000	1.52588	17.08984	1.72424
2463.5	12.318000	11.59668	-10.68115	1.72241
2463.7	12.319000	4.88281	-22.58301	1.72516
2463.9	12.320000	0.30518	-7.93457	1.72424
2464.1	12.321000	-18.61572	12.81738	1.72455
2464.3	12.322000	0.91553	-18.31055	1.72455
2464.5	12.323000	5.18799	-49.13330	1.72455
2464.7	12.324000	2.13623	-7.32422	1.72363
2464.9	12.325000	-5.18799	5.18799	1.72424
2465.1	12.326000	-5.18799	-19.53125	1.72485
2465.3	12.327000	11.59668	-8.54492	1.72394
2465.5	12.328000	4.57764	12.20703	1.72516
2465.7	12.329000	2.13623	-3.05176	1.72363
2465.9	12.330000	21.66748	-10.07080	1.72363
2466.1	12.331000	31.73828	-7.93457	1.72516
2466.3	12.332000	21.66748	8.54492	1.72394
2466.5	12.333000	28.07617	11.59668	1.72394
2466.7	12.334000	16.17432	-0.61035	1.72333
2466.9	12.335000	26.24512	-9.15527	1.72424
2467.1	12.336000	25.32959	8.23975	1.72394
2467.3	12.337000	25.63477	4.88281	1.72302
2467.5	12.338000	22.58301	-2.13623	1.72485
2467.7	12.339000	0.91553	-8.54492	1.72394
2467.9	12.340000	-7.93457	-0.91553	1.72394
2468.1	12.341000	-2.13623	-12.81738	1.72363
2468.3	12.342000	2.44141	-2.74658	1.72363
2468.5	12.343000	5.18799	12.51221	1.72302
2468.7	12.344000	0.61035	-11.29150	1.72363
2468.9	12.345000	4.57764	-0.61035	1.72363
2469.1	12.346000	-6.10352	-1.83105	1.72333
2469.3	12.347000	1.83105	1.83105	1.72546
2469.5	12.348000	13.12256	6.71387	1.72424
2469.7	12.349000	7.93457	-4.88281	1.72272
2469.9	12.350000	3.35693	-9.76563	1.72455
2470.1	12.351000	7.01904	5.49316	1.72455
2470.3	12.352000	21.66748	2.74658	1.72302
2470.5	12.353000	23.49854	-18.00537	1.72485
2470.7	12.354000	13.12256	-25.63477	1.72485
2470.9	12.355000	3.66211	-31.73828	1.72394
2471.1	12.356000	7.93457	-8.85010	1.72272
2471.3	12.357000	10.98633	-24.71924	1.72516
2471.5	12.358000	15.25879	-16.17432	1.72424
2471.7	12.359000	17.08984	-21.36230	1.72272
2471.9	12.360000	22.27783	-15.25879	1.72424
2472.1	12.361000	27.46582	20.44678	1.72394
2472.3	12.362000	24.41406	9.15527	1.72333
2472.5	12.363000	18.61572	-17.39502	1.72424
2472.7	12.364000	2.13623	-18.00537	1.72394
2472.9	12.365000	4.88281	-11.59668	1.72302
2473.1	12.366000	9.15527	-28.68652	1.72302
2473.3	12.367000	5.79834	-38.14697	1.72363
2473.5	12.368000	10.07080	-30.82275	1.72302
2473.7	12.369000	12.20703	-32.65381	1.72394
2473.9	12.370000	20.14160	-43.33496	1.72424
2474.1	12.371000	10.98633	-18.61572	1.72424
2474.3	12.372000	14.64844	-14.34326	1.72333
2474.5	12.373000	26.85547	-39.06250	1.72424
2474.7	12.374000	30.51758	-13.73291	1.72363
2474.9	12.375000	27.16064	-22.88818	0.98785
2475.1	12.376000	25.32959	-20.75195	1.72333
2475.3	12.377000	21.05713	-12.20703	1.72455
2475.5	12.378000	8.54492	-30.51758	1.72363
2475.7	12.379000	7.32422	-25.02441	0.97198
2475.9	12.380000	-7.01904	0.91553	0.91309
2476.1	12.381000	4.27246	-1.22070	0.90637
2476.3	12.382000	11.59668	-14.95361	0.90179
2476.5	12.383000	1.83105	-8.23975	0.90393
2476.7	12.384000	3.05176	-8.85010	0.90485
2476.9	12.385000	0.91553	-7.62939	0.89508
2477.1	12.386000	4.57764	-8.85010	0.90454
2477.3	12.387000	15.25879	-11.90186	0.90027
2477.5	12.388000	-1.22070	-22.88818	0.90393
2477.7	12.389000	2.44141	-1.22070	0.89966
2477.9	12.390000	21.66748	-4.88281	0.90179
2478.1	12.391000	12.20703	-1.22070	0.89691
2478.3	12.392000	7.62939	12.81738	0.91095
2478.5	12.393000	10.37598	13.42773	0.90942
2478.7	12.394000	8.85010	18.31055	0.91125
2478.9	12.395000	15.86914	27.16064	0.91003
2479.1	12.396000	8.23975	35.09521	0.91278
2479.3	12.397000	2.44141	32.34863	0.91431
2479.5	12.398000	7.32422	15.86914	0.91064
2479.7	12.399000	20.14160	28.07617	0.91125
2479.9	12.400000	7.93457	3.96729	0.90576
2480.1	12.401000	-1.83105	3.35693	0.90729
2480.3	12.402000	4.88281	9.15527	0.90637
2480.5	12.403000	10.98633	4.27246	0.90271
2480.7	12.404000	16.17432	6.40869	0.90698
2480.9	12.405000	25.02441	10.98633	0.90820
2481.1	12.406000	13.42773	13.73291	0.90759
2481.3	12.407000	13.73291	12.81738	0.90271
2481.5	12.408000	17.08984	-0.91553	0.90454
2481.7	12.409000	15.86914	0.30518	0.90271
2481.9	12.410000	18.92090	-9.15527	0.90149
2482.1	12.411000	16.78467	0.00000	0.90149
2482.3	12.412000	13.12256	3.96729	0.90424
2482.5	12.413000	31.43311	-9.15527	0.90149
2482.7	12.414000	39.06250	-17.08984	0.90240
2482.9	12.415000	25.02441	-5.18799	0.90363
2483.1	12.416000	10.37598	-8.85010	0.90210
2483.3	12.417000	3.96729	-19.83643	0.90607
2483.5	12.418000	11.90186	-19.83643	0.90027
2483.7	12.419000	9.15527	-29.29688	0.89783
2483.9	12.420000	10.37598	-26.24512	0.89722
2484.1	12.421000	-1.22070	-17.39502	0.89752
2484.3	12.422000	0.30518	-21.66748	0.89752
2484.5	12.423000	4.57764	-45.16602	0.89203
2484.7	12.424000	4.57764	-12.51221	0.90088
2484.9	12.425000	0.61035	13.42773	0.90973
2485.1	12.426000	-7.62939	-14.03809	0.90210
2485.3	12.427000	-8.23975	-20.14160	0.90118
2485.5	12.428000	-4.88281	-3.35693	0.90607
2485.7	12.429000	-5.79834	-31.73828	0.89874
2485.9	12.430000	-12.20703	-5.79834	0.89874
2486.1	12.431000	-17.08984	-11.59668	0.89996
2486.3	12.432000	-18.61572	-20.44678	0.89600
2486.5	12.433000	-14.64844	-28.07617	0.89600
2486.7	12.434000	-21.66748	-22.27783	0.90118
2486.9	12.435000	-15.25879	-10.68115	0.90149
2487.1	12.436000	-17.08984	-20.14160	0.90332
2487.3	12.437000	-1.83105	-11.29150	0.90271
2487.5	12.438000	1.52588	-8.85010	0.90271
2487.7	12.439000	-5.49316	0.61035	0.90424
2487.9	12.440000	-15.56396	-4.57764	0.90057
2488.1	12.441000	-10.37598	-12.81738	0.89935
2488.3	12.442000	-1.22070	-4.88281	0.89905
2488.5	12.443000	-11.29150	-13.12256	0.90118
2488.7	12.444000	-7.93457	-11.29150	0.90332
2488.9	12.445000	-3.96729	-21.97266	0.89874
2489.1	12.446000	-3.05176	-12.51221	0.90027
2489.3	12.447000	4.27246	4.57764	0.90576
2489.5	12.448000	6.10352	-5.18799	0.90118
2489.7	12.449000	-2.13623	-14.34326	0.89630
2489.9	12.450000	1.83105	-0.30518	0.90332
2490.1	12.451000	2.74658	-13.42773	0.90027
2490.3	12.452000	8.54492	-21.05713	0.89752
2490.5	12.453000	8.54492	-18.00537	0.89874
2490.7	12.454000	10.07080	-32.04346	0.89691
2490.9	12.455000	29.90723	13.42773	0.90454
2491.1	12.456000	22.88818	6.71387	0.90393
2491.3	12.457000	25.32959	3.66211	0.90576
2491.5	12.458000	17.70020	1.22070	0.90332
2491.7	12.459000	27.77100	3.96729	0.90240
2491.9	12.460000	19.83643	-7.93457	0.90240
2492.1	12.461000	27.46582	-4.57764	0.90271
2492.3	12.462000	32.04346	3.05176	0.90546
2492.5	12.463000	44.55566	-15.56396	0.90118
2492.7	12.464000	44.25049	-25.63477	0.90057
2492.9	12.465000	45.16602	-14.34326	0.89905
2493.1	12.466000	46.08154	-23.19336	0.89966
2493.3	12.467000	49.13330	-15.86914	0.89630
2493.5	12.468000	34.17969	-15.86914	0.89905
2493.7	12.469000	34.79004	-35.09521	0.89600
2493.9	12.470000	37.84180	-37.53662	0.89050
2494.1	12.471000	33.56934	-21.97266	0.89752
2494.3	12.472000	32.34863	-4.27246	0.89966
2494.5	12.473000	17.39502	-8.23975	0.89996
2494.7	12.474000	24.41406	2.13623	0.90668
2494.9	12.475000	7.93457	0.61035	0.90210
2495.1	12.476000	6.71387	-2.44141	0.90393
2495.3	12.477000	2.74658	8.54492	0.91064
2495.5	12.478000	10.98633	-9.76563	0.90057
2495.7	12.479000	8.85010	0.91553	0.90485
2495.9	12.480000	-0.61035	-1.83105	0.90240
2496.1	12.481000	4.27246	11.59668	0.90698
2496.3	12.482000	7.93457	-7.93457	0.90027
2496.5	12.483000	2.74658	-2.44141	0.90454
2496.7	12.484000	0.00000	-44.86084	0.89478
2496.9	12.485000	-0.30518	8.85010	0.90576
2497.1	12.486000	-3.35693	11.29150	0.90393
2497.3	12.487000	-8.85010	8.85010	0.90576
2497.5	12.488000	-7.32422	6.71387	0.90607
2497.7	12.489000	-1.22070	7.62939	0.90454
2497.9	12.490000	-2.44141	5.18799	0.90546
2498.1	12.491000	-6.10352	-3.05176	0.90454
2498.3	12.492000	-3.35693	3.66211	0.90088
2498.5	12.493000	1.83105	-4.57764	0.90179
2498.7	12.494000	-1.22070	-15.56396	0.90179
2498.9	12.495000	-16.47949	6.71387	0.90576
2499.1	12.496000	-6.10352	6.71387	0.90851
2499.3	12.497000	-5.49316	7.93457	0.91034
2499.5	12.498000	-4.27246	0.30518	0.90546
2499.7	12.499000	0.61035	2.74658	0.90393
2499.9	12.500000	5.18799	5.79834	0.90485
2500.1	12.501000	17.70020	0.61035	0.90485
2500.3	12.502000	14.34326	-8.23975	0.90088
2500.5	12.503000	18.92090	-14.64844	0.90057
2500.7	12.504000	20.75195	-15.25879	0.90302
2500.9	12.505000	20.75195	-12.20703	0.89966
2501.1	12.506000	22.58301	-10.37598	0.90179
2501.3	12.507000	27.77100	-13.12256	0.89569
2501.5	12.508000	25.02441	-5.79834	0.90210
2501.7	12.509000	27.46582	-10.68115	0.90210
2501.9	12.510000	30.82275	-14.34326	0.90179
2502.1	12.511000	23.80371	-6.40869	0.89966
2502.3	12.512000	21.05713	-7.32422	0.90240
2502.5	12.513000	17.70020	-20.14160	0.89813
2502.7	12.514000	21.05713	-21.36230	0.90240
2502.9	12.515000	6.10352	-21.66748	0.89935
2503.1	12.516000	23.19336	-2.13623	0.90271
2503.3	12.517000	17.70020	-8.23975	0.90363
2503.5	12.518000	18.00537	-13.73291	0.90515
2503.7	12.519000	21.97266	-12.51221	0.90149
2503.9	12.520000	22.88818	-3.35693	0.90424
2504.1	12.521000	17.08984	-3.96729	0.90088
2504.3	12.522000	15.25879	-12.81738	0.89905
2504.5	12.523000	18.31055	-17.39502	0.89935
2504.7	12.524000	20.14160	-17.39502	0.90118
2504.9	12.525000	9.46045	-18.00537	0.89966
2505.1	12.526000	23.49854	-18.00537	0.89844
2505.3	12.527000	11.29150	-22.88818	0.89783
2505.5	12.528000	21.97266	-13.12256	0.90393
2505.7	12.529000	11.29150	-17.08984	0.89661
2505.9	12.530000	7.93457	-3.96729	0.90302
2506.1	12.531000	12.81738	-39.36768	0.89142
2506.3	12.532000	-3.96729	-11.29150	0.89752
2506.5	12.533000	0.30518	-11.90186	0.89996
2506.7	12.534000	-4.57764	-19.22607	0.90149
2506.9	12.535000	1.52588	-17.39502	0.89752
2507.1	12.536000	-11.90186	10.68115	0.90454
2507.3	12.537000	-15.86914	-12.51221	0.90546
2507.5	12.538000	-2.44141	-5.79834	0.90363
2507.7	12.539000	-6.10352	-9.46045	0.89874
2507.9	12.540000	-14.34326	4.27246	0.90576
2508.1	12.541000	1.52588	4.57764	0.90363
2508.3	12.542000	5.79834	4.27246	0.90332
2508.5	12.543000	7.01904	1.52588	0.90424
2508.7	12.544000	0.61035	11.90186	0.90759
2508.9	12.545000	3.05176	7.32422	0.90485
2509.1	12.546000	-1.22070	-1.83105	0.90424
2509.3	12.547000	-4.88281	-1.83105	0.90179
2509.5	12.548000	-5.18799	-0.61035	0.90271
2509.7	12.549000	-7.93457	6.40869	0.90393
2509.9	12.550000	-1.83105	8.54492	0.90363
2510.1	12.551000	0.00000	3.05176	0.90393
2510.3	12.552000	3.05176	-3.35693	0.90118
2510.5	12.553000	3.96729	6.10352	0.90149
2510.7	12.554000	-1.83105	7.32422	0.90698
2510.9	12.555000	-0.30518	3.96729	0.90424
2511.1	12.556000	6.40869	2.44141	0.90332
2511.3	12.557000	5.49316	0.30518	0.90515
2511.5	12.558000	6.10352	-5.18799	0.90210
2511.7	12.559000	7.62939	-6.40869	0.90240
2511.9	12.560000	10.68115	-10.07080	0.89935
2512.1	12.561000	12.20703	-2.13623	0.89996
2512.3	12.562000	7.62939	0.61035	0.90393
2512.5	12.563000	0.30518	-1.52588	0.90363
2512.7	12.564000	21.05713	10.07080	0.90942
2512.9	12.565000	13.12256	-3.66211	0.90424
2513.1	12.566000	14.03809	-10.98633	0.90118
2513.3	12.567000	23.80371	-10.68115	0.89661
2513.5	12.568000	17.39502	-16.17432	0.89935
2513.7	12.569000	18.00537	-13.12256	0.89874
2513.9	12.570000	7.32422	-17.70020	0.89844
2514.1	12.571000	3.66211	-12.51221	0.89996
2514.3	12.572000	9.46045	-12.20703	0.90149
2514.5	12.573000	9.15527	-4.27246	0.90302
2514.7	12.574000	11.90186	-9.46045	0.90271
2514.9	12.575000	9.15527	-11.29150	0.90240
2515.1	12.576000	4.57764	-7.01904	0.90332
2515.3	12.577000	6.71387	-6.40869	0.90363
2515.5	12.578000	4.27246	-15.86914	0.89935
2515.7	12.579000	1.22070	-10.07080	0.90088
2515.9	12.580000	5.18799	-5.49316	0.90149
2516.1	12.581000	3.96729	-6.71387	0.90057
2516.3	12.582000	12.20703	-14.95361	0.89935
2516.5	12.583000	16.17432	-6.10352	0.90240
2516.7	12.584000	17.39502	-2.13623	0.90729
2516.9	12.585000	27.16064	2.13623	0.90485
2517.1	12.586000	9.46045	-13.42773	0.90149
2517.3	12.587000	10.07080	-12.81738	0.89478
2517.5	12.588000	8.85010	-8.85010	0.90271
2517.7	12.589000	2.44141	-14.95361	0.90118
2517.9	12.590000	29.60205	-25.02441	0.89600
2518.1	12.591000	40.58838	-5.79834	0.89905
2518.3	12.592000	-18.31055	-8.23975	0.89905
2518.5	12.593000	5.18799	-10.98633	0.89935
2518.7	12.594000	7.93457	-17.39502	0.90179
2518.9	12.595000	14.03809	-4.88281	0.90210
2519.1	12.596000	14.03809	-2.74658	0.90485
2519.3	12.597000	6.10352	5.49316	0.90576
2519.5	12.598000	32.34863	3.96729	0.90393
2519.7	12.599000	20.14160	-2.44141	0.90454
2519.9	12.600000	25.02441	6.40869	0.90393
2520.1	12.601000	0.91553	-4.57764	0.90149
2520.3	12.602000	25.02441	-7.01904	0.89813
2520.5	12.603000	24.41406	-2.74658	0.90179
2520.7	12.604000	-6.10352	9.46045	0.90942
2520.9	12.605000	-3.96729	6.71387	0.90637
2521.1	12.606000	7.32422	3.35693	0.90759
2521.3	12.607000	12.20703	2.13623	0.90271
2521.5	12.608000	25.93994	11.59668	0.91003
2521.7	12.609000	21.97266	1.52588	0.90454
2521.9	12.610000	27.46582	-4.27246	0.90240
2522.1	12.611000	16.47949	-12.20703	0.89966
2522.3	12.612000	6.71387	-3.96729	0.90118
2522.5	12.613000	5.49316	-3.96729	0.90332
2522.7	12.614000	5.49316	-3.66211	0.90302
2522.9	12.615000	-7.62939	-6.10352	0.90454
2523.1	12.616000	-16.17432	-3.35693	0.90607
2523.3	12.617000	2.44141	-3.96729	0.90881
2523.5	12.618000	4.57764	-10.07080	0.90240
2523.7	12.619000	7.32422	-8.23975	0.90088
2523.9	12.620000	9.46045	-4.27246	0.90271
2524.1	12.621000	17.70020	-11.29150	0.90118
2524.3	12.622000	12.20703	-6.10352	0.90027
2524.5	12.623000	3.35693	-5.49316	0.90576
2524.7	12.624000	2.44141	-10.98633	0.90485
2524.9	12.625000	3.05176	-6.40869	0.90210
2525.1	12.626000	4.57764	-10.07080	0.90393
2525.3	12.627000	2.74658	-10.68115	0.89813
2525.5	12.628000	-6.71387	-3.96729	0.90424
2525.7	12.629000	-17.70020	-22.58301	0.89813
2525.9	12.630000	-15.25879	-7.93457	0.90118
2526.1	12.631000	5.79834	-19.22607	0.89752
2526.3	12.632000	9.76563	4.27246	0.90179
2526.5	12.633000	14.64844	-20.44678	0.89722
2526.7	12.634000	10.37598	-11.59668	0.89996
2526.9	12.635000	15.86914	-7.32422	0.90027
2527.1	12.636000	3.05176	-4.27246	0.90363
2527.3	12.637000	9.15527	16.17432	0.91003
2527.5	12.638000	7.32422	-10.07080	0.89905
2527.7	12.639000	-2.13623	-3.66211	0.90240
2527.9	12.640000	2.74658	7.01904	0.90302
2528.1	12.641000	-5.49316	-3.35693	0.90179
2528.3	12.642000	-1.52588	2.74658	0.90271
2528.5	12.643000	8.85010	-32.65381	0.89752
2528.7	12.644000	12.51221	27.46582	0.91095
2528.9	12.645000	21.97266	18.92090	0.90820
2529.1	12.646000	22.27783	-5.18799	0.90363
2529.3	12.647000	21.05713	2.44141	0.90118
2529.5	12.648000	15.25879	-2.44141	0.90515
2529.7	12.649000	4.88281	5.49316	0.90485
2529.9	12.650000	12.20703	7.93457	0.90454
2530.1	12.651000	0.91553	0.91553	0.89996
2530.3	12.652000	-16.17432	5.18799	0.90515
2530.5	12.653000	-3.66211	-17.70020	0.89996
2530.7	12.654000	-2.44141	0.61035	0.90332
2530.9	12.655000	6.10352	-3.66211	0.90454
2531.1	12.656000	7.62939	-7.93457	0.90515
2531.3	12.657000	10.37598	4.27246	0.90485
2531.5	12.658000	15.86914	-0.91553	0.90515
2531.7	12.659000	25.32959	14.03809	0.91003
2531.9	12.660000	19.83643	-3.96729	0.90302
2532.1	12.661000	6.71387	-9.76563	0.90057
2532.3	12.662000	1.22070	1.83105	0.90363
2532.5	12.663000	2.74658	6.71387	0.90576
2532.7	12.664000	-2.74658	-4.27246	0.90515
2532.9	12.665000	-6.40869	-3.05176	0.90576
2533.1	12.666000	-3.05176	11.90186	0.90851
2533.3	12.667000	8.23975	14.03809	0.90515
2533.5	12.668000	17.08984	8.85010	0.90637
2533.7	12.669000	26.24512	11.29150	0.90729
2533.9	12.670000	5.79834	4.27246	0.90363
2534.1	12.671000	14.03809	27.46582	0.90759
2534.3	12.672000	7.62939	-2.13623	0.90454
2534.5	12.673000	0.30518	-17.08984	0.89813
2534.7	12.674000	-3.35693	-4.57764	0.89996
2534.9	12.675000	-12.20703	-3.96729	0.90271
2535.1	12.676000	-6.40869	-12.81738	0.90363
2535.3	12.677000	-2.13623	-12.20703	0.90179
2535.5	12.678000	10.07080	-13.12256	0.90118
2535.7	12.679000	1.52588	-9.15527	0.90210
2535.9	12.680000	-4.57764	-3.66211	0.90027
2536.1	12.681000	0.91553	-9.15527	0.89966
2536.3	12.682000	10.07080	-12.81738	0.89905
2536.5	12.683000	0.30518	-11.59668	0.90088
2536.7	12.684000	-3.05176	-17.70020	0.90118
2536.9	12.685000	-7.01904	-11.29150	0.89966
2537.1	12.686000	1.22070	-10.07080	0.90088
2537.3	12.687000	5.49316	-26.55029	0.89325
2537.5	12.688000	0.30518	-25.02441	0.89966
2537.7	12.689000	0.61035	-17.08984	0.89508
2537.9	12.690000	17.08984	-13.12256	0.89935
2538.1	12.691000	24.71924	-27.46582	0.89294
2538.3	12.692000	18.00537	-30.51758	0.89539
2538.5	12.693000	20.44678	-36.01074	0.89294
2538.7	12.694000	18.61572	-31.73828	0.89752
2538.9	12.695000	6.40869	-32.34863	0.89722
2539.1	12.696000	15.86914	-32.65381	0.89722
2539.3	12.697000	23.19336	-34.48486	0.89722
2539.5	12.698000	15.86914	-18.92090	0.89905
2539.7	12.699000	15.86914	-18.31055	0.89752
2539.9	12.700000	26.55029	-3.96729	0.90302
2540.1	12.701000	31.73828	-15.25879	0.90118
2540.3	12.702000	26.24512	-12.51221	0.90088
2540.5	12.703000	13.42773	13.12256	0.90729
2540.7	12.704000	9.76563	-5.18799	0.90485
2540.9	12.705000	7.93457	1.83105	0.90729
2541.1	12.706000	1.83105	0.30518	0.90546
2541.3	12.707000	1.22070	-5.49316	0.90057
2541.5	12.708000	0.30518	-3.96729	0.90332
2541.7	12.709000	12.81738	8.54492	0.90515
2541.9	12.710000	10.68115	13.12256	0.90393
2542.1	12.711000	14.95361	-8.85010	0.89966
2542.3	12.712000	18.92090	10.98633	0.90576
2542.5	12.713000	15.56396	20.14160	0.90729
2542.7	12.714000	14.64844	12.20703	0.90668
2542.9	12.715000	19.22607	-1.83105	0.90485
2543.1	12.716000	14.03809	14.03809	0.90973
2543.3	12.717000	11.90186	16.47949	0.91034
2543.5	12.718000	1.83105	34.17969	0.91461
2543.7	12.719000	14.64844	9.15527	0.90729
2543.9	12.720000	-6.71387	12.81738	0.90729
2544.1	12.721000	-6.71387	8.54492	0.90393
2544.3	12.722000	-12.20703	25.02441	0.90881
2544.5	12.723000	-10.07080	9.15527	0.90668
2544.7	12.724000	10.98633	23.80371	0.91187
2544.9	12.725000	6.10352	25.32959	0.91217
2545.1	12.726000	1.22070	18.61572	0.91187
2545.3	12.727000	-3.05176	20.14160	0.90546
2545.5	12.728000	-3.35693	15.86914	0.90759
2545.7	12.729000	0.61035	22.88818	0.90973
2545.9	12.730000	-10.68115	10.37598	0.90515
2546.1	12.731000	-8.54492	-15.56396	0.89935
2546.3	12.732000	-8.54492	34.79004	0.91064
2546.5	12.733000	-3.05176	14.95361	0.90668
2546.7	12.734000	7.32422	-7.32422	0.90302
2546.9	12.735000	11.59668	-2.44141	0.90515
2547.1	12.736000	11.59668	-4.27246	0.90363
2547.3	12.737000	15.56396	-20.44678	0.90057
2547.5	12.738000	9.15527	-30.21240	0.89844
2547.7	12.739000	20.44678	-18.00537	0.90057
2547.9	12.740000	13.12256	-26.24512	0.89600
2548.1	12.741000	20.14160	-20.14160	0.89783
2548.3	12.742000	16.78467	-12.51221	0.90088
2548.5	12.743000	18.92090	-25.02441	0.89813
2548.7	12.744000	9.46045	-15.56396	0.90393
2548.9	12.745000	12.51221	-22.58301	0.90088
2549.1	12.746000	4.57764	-27.16064	0.89600
2549.3	12.747000	12.81738	-27.46582	0.89325
2549.5	12.748000	6.71387	-38.45215	0.89752
2549.7	12.749000	15.56396	-36.92627	0.89508
2549.9	12.750000	24.10889	-38.75732	0.89050
2550.1	12.751000	12.81738	-41.19873	0.89203
2550.3	12.752000	16.17432	-49.43848	0.88989
2550.5	12.753000	12.81738	-13.42773	0.89874
2550.7	12.754000	16.17432	-36.62109	0.89569
2550.9	12.755000	16.47949	-38.75732	0.89447
2551.1	12.756000	6.10352	-12.81738	0.90027
2551.3	12.757000	3.66211	-25.02441	0.89813
2551.5	12.758000	-1.22070	-21.36230	0.90027
2551.7	12.759000	-2.13623	-22.58301	0.89813
2551.9	12.760000	13.42773	-16.78467	0.89966
2552.1	12.761000	-2.44141	-21.36230	0.89935
2552.3	12.762000	13.42773	-14.64844	0.89905
2552.5	12.763000	35.70557	-7.93457	0.90210
2552.7	12.764000	36.31592	-5.49316	0.90485
2552.9	12.765000	34.79004	-14.34326	0.89935
2553.1	12.766000	19.53125	-4.57764	0.90576
2553.3	12.767000	4.88281	-5.18799	0.89966
2553.5	12.768000	8.85010	-13.12256	0.90118
2553.7	12.769000	-9.15527	-7.62939	0.90057
2553.9	12.770000	-1.52588	-14.03809	0.89966
2554.1	12.771000	-11.90186	-6.10352	0.90210
2554.3	12.772000	-9.76563	3.35693	0.90179
2554.5	12.773000	-11.29150	9.46045	0.90515
2554.7	12.774000	-2.44141	15.25879	0.90942
2554.9	12.775000	-0.91553	18.31055	0.90881
2555.1	12.776000	14.95361	26.24512	0.91156
2555.3	12.777000	-0.61035	27.16064	0.91583
2555.5	12.778000	14.64844	24.41406	0.91156
2555.7	12.779000	-8.54492	20.44678	0.91034
2555.9	12.780000	-2.13623	16.78467	0.90820
2556.1	12.781000	0.00000	12.81738	0.90759
2556.3	12.782000	14.95361	15.25879	0.90515
2556.5	12.783000	10.98633	13.12256	0.90698
2556.7	12.784000	11.59668	10.68115	0.90912
2556.9	12.785000	14.03809	34.17969	0.91187
2557.1	12.786000	18.92090	18.61572	0.91125
2557.3	12.787000	30.21240	7.93457	0.90393
2557.5	12.788000	27.77100	22.58301	0.90881
2557.7	12.789000	16.17432	11.59668	0.90546
2557.9	12.790000	21.05713	20.44678	0.90912
2558.1	12.791000	13.73291	21.05713	0.90668
2558.3	12.792000	11.59668	12.51221	0.90363
2558.5	12.793000	10.07080	-0.61035	0.90271
2558.7	12.794000	13.73291	-14.34326	0.90149
2558.9	12.795000	-3.05176	-9.15527	0.90088
2559.1	12.796000	21.05713	-15.86914	0.90179
2559.3	12.797000	18.61572	-7.93457	0.90424
2559.5	12.798000	25.02441	-10.98633	0.90210
2559.7	12.799000	24.10889	-4.27246	0.90271
2559.9	12.800000	25.32959	-29.90723	0.89630
2560.1	12.801000	24.41406	-22.88818	0.89661
2560.3	12.802000	20.75195	-28.38135	0.89539
2560.5	12.803000	29.29688	-26.85547	0.89905
2560.7	12.804000	18.00537	-10.68115	0.90363
2560.9	12.805000	8.54492	-23.49854	0.90149
2561.1	12.806000	11.90186	-12.81738	0.90271
2561.3	12.807000	7.62939	-8.85010	0.89661
2561.5	12.808000	11.90186	9.76563	0.90759
2561.7	12.809000	8.23975	-8.23975	0.90027
2561.9	12.810000	10.07080	-16.17432	0.89844
2562.1	12.811000	18.31055	-45.47119	0.88989
2562.3	12.812000	9.15527	-24.10889	0.89447
2562.5	12.813000	25.93994	-3.96729	0.90271
2562.7	12.814000	2.44141	-32.04346	0.89691
2562.9	12.815000	5.79834	-38.75732	0.89569
2563.1	12.816000	4.27246	-38.14697	0.89661
2563.3	12.817000	2.13623	-34.79004	0.89752
2563.5	12.818000	-6.71387	-8.85010	0.89996
2563.7	12.819000	2.74658	-7.01904	0.90179
2563.9	12.820000	6.71387	39.67285	0.91339
2564.1	12.821000	-8.54492	2.44141	0.90393
2564.3	12.822000	-8.85010	-9.76563	0.90118
2564.5	12.823000	10.98633	25.32959	0.91064
2564.7	12.824000	-9.46045	22.58301	0.91248
2564.9	12.825000	-4.88281	0.30518	0.90485
2565.1	12.826000	-6.71387	10.07080	0.90759
2565.3	12.827000	6.40869	17.08984	0.90851
2565.5	12.828000	1.83105	15.25879	0.90851
2565.7	12.829000	7.93457	6.10352	0.90515
2565.9	12.830000	2.13623	-4.27246	0.90271
2566.1	12.831000	-25.32959	-14.34326	0.89844
2566.3	12.832000	6.71387	100.40283	0.92499
2566.5	12.833000	52.49023	46.08154	0.91461
2566.7	12.834000	40.28320	2.44141	0.90485
2566.9	12.835000	7.93457	27.16064	0.90942
2567.1	12.836000	-20.14160	33.87451	0.91278
2567.3	12.837000	-1.22070	25.32959	0.91187
2567.5	12.838000	-10.68115	29.90723	0.91187
2567.7	12.839000	4.88281	16.78467	0.90912
2567.9	12.840000	2.13623	39.97803	0.91156
2568.1	12.841000	-5.18799	18.61572	0.90729
2568.3	12.842000	-13.42773	-5.79834	0.89966
2568.5	12.843000	15.25879	-26.55029	0.89874
2568.7	12.844000	-15.86914	0.61035	0.90637
2568.9	12.845000	-10.37598	2.44141	0.90424
2569.1	12.846000	-6.40869	-41.19873	0.89508
2569.3	12.847000	12.81738	-22.58301	0.89722
2569.5	12.848000	10.68115	0.61035	0.90485
2569.7	12.849000	8.54492	-20.14160	0.89691
2569.9	12.850000	-10.98633	-42.41943	0.89386
2570.1	12.851000	-21.66748	-32.04346	0.89325
2570.3	12.852000	12.81738	-27.16064	0.89478
2570.5	12.853000	0.30518	-32.34863	0.89539
2570.7	12.854000	-9.46045	-44.55566	0.89569
2570.9	12.855000	13.42773	-22.88818	0.89813
2571.1	12.856000	7.62939	-57.06787	0.89050
2571.3	12.857000	7.62939	-47.91260	0.89539
2571.5	12.858000	29.29688	-37.53662	0.89600
2571.7	12.859000	13.42773	-70.49561	0.89172
2571.9	12.860000	-12.81738	-45.16602	0.89142
2572.1	12.861000	-6.71387	-66.83350	0.88867
2572.3	12.862000	-5.18799	-53.71094	0.89081
2572.5	12.863000	-5.79834	-14.03809	0.89935
2572.7	12.864000	-7.93457	-21.36230	0.90027
2572.9	12.865000	29.60205	-36.01074	0.89783
2573.1	12.866000	7.01904	-48.52295	0.89478
2573.3	12.867000	10.37598	-14.95361	0.89630
2573.5	12.868000	3.35693	-12.20703	0.90393
2573.7	12.869000	12.51221	-37.84180	0.89783
2573.9	12.870000	13.73291	-27.16064	0.89661
2574.1	12.871000	18.61572	-0.30518	0.89996
2574.3	12.872000	18.31055	-10.68115	0.90088
2574.5	12.873000	54.32129	-0.61035	0.89935
2574.7	12.874000	56.15234	-9.15527	0.90302
2574.9	12.875000	43.94531	14.03809	0.90881
2575.1	12.876000	36.62109	-3.05176	0.90454
2575.3	12.877000	49.13330	21.97266	0.91095
2575.5	12.878000	31.12793	26.85547	0.91003
2575.7	12.879000	21.97266	24.41406	0.91187
2575.9	12.880000	54.62646	1.83105	0.90576
2576.1	12.881000	29.90723	27.16064	0.90881
2576.3	12.882000	54.32129	54.32129	0.91461
2576.5	12.883000	11.29150	46.99707	0.91309
2576.7	12.884000	38.45215	32.95898	0.91309
2576.9	12.885000	39.67285	33.26416	0.91431
2577.1	12.886000	45.47119	36.92627	0.91461
2577.3	12.887000	52.49023	24.10889	0.91095
2577.5	12.888000	54.32129	8.23975	0.90729
2577.7	12.889000	37.84180	39.97803	0.91217
2577.9	12.890000	33.87451	39.67285	0.91278
2578.1	12.891000	12.51221	17.39502	0.90698
2578.3	12.892000	-9.15527	3.66211	0.90363
2578.5	12.893000	-21.05713	39.97803	0.91095
2578.7	12.894000	-14.34326	51.87988	0.91858
2578.9	12.895000	-34.79004	28.68652	0.91370
2579.1	12.896000	-15.56396	14.64844	0.90668
2579.3	12.897000	-5.79834	37.53662	0.91370
2579.5	12.898000	-19.83643	29.90723	0.91339
2579.7	12.899000	-18.31055	46.08154	0.91583
2579.9	12.900000	-11.29150	-16.47949	0.90057
2580.1	12.901000	-15.25879	-17.39502	0.90057
2580.3	12.902000	-12.81738	-9.76563	0.89935
2580.5	12.903000	-5.49316	-6.71387	0.90088
2580.7	12.904000	2.13623	-25.93994	0.90149
2580.9	12.905000	24.71924	-30.21240	0.89905
2581.1	12.906000	-22.27783	-34.48486	0.89661
2581.3	12.907000	-4.88281	-39.36768	0.89172
2581.5	12.908000	-9.15527	-60.11963	0.89111
2581.7	12.909000	-9.15527	-34.17969	0.89386
2581.9	12.910000	-11.90186	-38.45215	0.89325
2582.1	12.911000	19.53125	-50.96436	0.88928
2582.3	12.912000	29.29688	-40.58838	0.89325
2582.5	12.913000	32.95898	-14.95361	0.89813
2582.7	12.914000	32.04346	-37.53662	0.89600
2582.9	12.915000	32.65381	-66.52832	0.88989
2583.1	12.916000	10.68115	-57.98340	0.88989
2583.3	12.917000	6.10352	-67.74902	0.88470
2583.5	12.918000	6.10352	-70.80078	0.88501
2583.7	12.919000	8.85010	-116.88232	0.87494
2583.9	12.920000	-18.61572	-21.36230	0.89386
2584.1	12.921000	23.19336	14.03809	0.90668
2584.3	12.922000	26.24512	-5.79834	0.90332
2584.5	12.923000	34.79004	-47.30225	0.89386
2584.7	12.924000	19.83643	-25.02441	0.89874
2584.9	12.925000	7.93457	38.14697	0.91614
2585.1	12.926000	1.83105	24.41406	0.91187
2585.3	12.927000	8.85010	-28.38135	0.89752
2585.5	12.928000	14.03809	6.71387	0.90759
2585.7	12.929000	-41.19873	48.82813	0.91431
2585.9	12.930000	-25.63477	-18.31055	0.90027
2586.1	12.931000	17.39502	4.27246	0.90332
2586.3	12.932000	-14.95361	-24.71924	0.89569
2586.5	12.933000	-14.03809	21.36230	0.90698
2586.7	12.934000	-35.40039	19.83643	0.91095
2586.9	12.935000	1.22070	7.32422	0.90546
2587.1	12.936000	7.01904	18.61572	0.90942
2587.3	12.937000	-14.95361	27.77100	0.91217
2587.5	12.938000	-14.95361	14.95361	0.90698
2587.7	12.939000	28.68652	37.84180	0.91400
2587.9	12.940000	14.64844	27.77100	0.91125
2588.1	12.941000	15.25879	42.72461	0.91461
2588.3	12.942000	-17.08984	-10.68115	0.90515
2588.5	12.943000	-22.58301	4.27246	0.90668
2588.7	12.944000	-26.55029	39.06250	0.91522
2588.9	12.945000	-12.51221	-11.90186	0.90546
2589.1	12.946000	-27.77100	-23.19336	0.89905
2589.3	12.947000	-23.49854	-6.10352	0.90271
2589.5	12.948000	-29.29688	42.72461	0.91217
2589.7	12.949000	-12.20703	3.96729	0.90759
2589.9	12.950000	-7.01904	-44.25049	0.89508
2590.1	12.951000	-14.34326	-14.64844	0.89996
2590.3	12.952000	-7.93457	-14.64844	0.89874
2590.5	12.953000	2.44141	-11.29150	0.90027
2590.7	12.954000	-11.59668	-5.49316	0.90393
2590.9	12.955000	-15.86914	13.73291	0.90759
2591.1	12.956000	4.27246	-17.08984	0.90240
2591.3	12.957000	3.05176	-27.77100	0.89905
2591.5	12.958000	29.29688	-37.84180	0.89630
2591.7	12.959000	-15.86914	-16.17432	0.89844
2591.9	12.960000	-7.93457	-47.30225	0.89355
2592.1	12.961000	5.18799	-47.60742	0.89355
2592.3	12.962000	-0.61035	-61.34033	0.88867
2592.5	12.963000	1.22070	-46.38672	0.89386
2592.7	12.964000	3.35693	-33.87451	0.89722
2592.9	12.965000	11.90186	-47.60742	0.89478
2593.1	12.966000	8.54492	-51.57471	0.89203
2593.3	12.967000	18.61572	-15.56396	0.89935
2593.5	12.968000	30.51758	-49.74365	0.89447
2593.7	12.969000	38.75732	-43.02979	0.89447
2593.9	12.970000	31.43311	14.03809	0.90607
2594.1	12.971000	27.16064	10.37598	0.90424
2594.3	12.972000	34.17969	-57.98340	0.88776
2594.5	12.973000	23.19336	-31.12793	0.89600
2594.7	12.974000	19.53125	5.49316	0.90637
2594.9	12.975000	22.27783	14.03809	0.90851
2595.1	12.976000	29.60205	-26.24512	0.89935
2595.3	12.977000	24.71924	-30.82275	0.90027
2595.5	12.978000	20.14160	10.07080	0.90820
2595.7	12.979000	8.85010	10.07080	0.90820
2595.9	12.980000	17.70020	7.01904	0.90698
2596.1	12.981000	19.83643	5.79834	0.90454
2596.3	12.982000	10.68115	33.87451	0.91217
2596.5	12.983000	23.80371	44.25049	0.91400
2596.7	12.984000	11.90186	32.34863	0.91156
2596.9	12.985000	17.39502	19.53125	0.90973
2597.1	12.986000	11.90186	59.50928	0.91919
2597.3	12.987000	-2.13623	36.62109	0.91187
2597.5	12.988000	22.27783	4.27246	0.90607
2597.7	12.989000	11.90186	41.80908	0.91400
2597.9	12.990000	10.07080	58.59375	0.91705
2598.1	12.991000	6.71387	30.21240	0.91003
2598.3	12.992000	13.42773	-0.61035	0.90302
2598.5	12.993000	25.63477	39.36768	0.91034
2598.7	12.994000	28.68652	73.24219	0.92072
2598.9	12.995000	15.56396	37.53662	0.91217
2599.1	12.996000	20.14160	1.22070	0.90424
2599.3	12.997000	58.89893	-10.37598	0.90393
2599.5	12.998000	43.64014	-37.84180	0.89478
2599.7	12.999000	44.86084	60.11963	0.91187
2599.9	13.000000	-3.35693	61.03516	0.91919
2600.1	13.001000	32.95898	43.33496	0.91217
2600.3	13.002000	-3.05176	4.27246	0.90485
2600.5	13.003000	16.78467	-36.01074	0.89661
2600.7	13.004000	-5.18799	-37.23145	0.89752
2600.9	13.005000	20.75195	-1.52588	0.90393
2601.1	13.006000	-11.59668	16.17432	0.90851
2601.3	13.007000	7.62939	6.71387	0.90393
2601.5	13.008000	8.85010	-7.93457	0.90271
2601.7	13.009000	14.64844	6.10352	0.90576
2601.9	13.010000	-11.59668	-31.12793	0.89722
2602.1	13.011000	17.70020	-129.39453	0.87433
2602.3	13.012000	-25.02441	-36.01074	0.89294
2602.5	13.013000	-27.46582	-9.46045	0.89966
2602.7	13.014000	-7.32422	-18.92090	0.90271
2602.9	13.015000	8.54492	-69.58008	0.88806
2603.1	13.016000	-15.86914	-60.42480	0.88989
2603.3	13.017000	34.79004	-70.80078	0.89020
2603.5	13.018000	16.47949	-65.91797	0.88776
2603.7	13.019000	13.12256	-4.88281	0.90302
2603.9	13.020000	6.71387	-65.30762	0.89050
2604.1	13.021000	1.52588	-69.27490	0.88593
2604.3	13.022000	-7.01904	-9.15527	0.90271
2604.5	13.023000	-15.86914	-6.40869	0.90393
2604.7	13.024000	-8.54492	-48.52295	0.89844
2604.9	13.025000	-16.78467	-38.45215	0.89844
2605.1	13.026000	8.85010	-17.70020	0.89966
2605.3	13.027000	-0.30518	-7.32422	0.90057
2605.5	13.028000	-10.37598	-19.22607	0.90332
2605.7	13.029000	16.47949	-3.35693	0.90179
2605.9	13.030000	-4.57764	-10.07080	0.90240
2606.1	13.031000	3.66211	-18.92090	0.89661
2606.3	13.032000	-8.54492	7.93457	0.90210
2606.5	13.033000	6.71387	-17.70020	0.89661
2606.7	13.034000	0.91553	-0.91553	0.90332
2606.9	13.035000	-18.92090	22.58301	0.90790
2607.1	13.036000	6.10352	0.00000	0.90485
2607.3	13.037000	12.20703	2.44141	0.90881
2607.5	13.038000	-7.32422	39.67285	0.91248
2607.7	13.039000	-17.70020	64.69727	0.92194
2607.9	13.040000	-3.66211	-10.07080	0.90088
2608.1	13.041000	-3.35693	44.86084	0.91156
2608.3	13.042000	-18.00537	39.06250	0.91339
2608.5	13.043000	-4.57764	8.23975	0.90637
2608.7	13.044000	-1.22070	-5.79834	0.90637
2608.9	13.045000	2.13623	-16.17432	0.90363
2609.1	13.046000	11.59668	-4.88281	0.90485
2609.3	13.047000	-0.91553	-3.66211	0.90363
2609.5	13.048000	-3.66211	12.81738	0.91003
2609.7	13.049000	6.10352	12.20703	0.90698
2609.9	13.050000	-2.13623	-7.93457	0.90027
2610.1	13.051000	15.56396	-15.25879	0.89813
2610.3	13.052000	16.47949	-14.95361	0.89905
2610.5	13.053000	17.70020	3.96729	0.90240
2610.7	13.054000	14.03809	23.49854	0.90942
2610.9	13.055000	6.71387	-20.75195	0.90027
2611.1	13.056000	19.53125	-45.77637	0.89569
2611.3	13.057000	14.64844	-8.54492	0.90149
2611.5	13.058000	2.13623	13.73291	0.90729
2611.7	13.059000	19.22607	-29.90723	0.89813
2611.9	13.060000	21.36230	-43.33496	0.89020
2612.1	13.061000	4.88281	-18.92090	0.89600
2612.3	13.062000	19.83643	12.20703	0.90485
2612.5	13.063000	44.86084	-15.25879	0.90118
2612.7	13.064000	50.04883	-23.80371	0.90027
2612.9	13.065000	37.23145	-41.19873	0.89722
2613.1	13.066000	39.36768	-7.62939	0.90485
2613.3	13.067000	31.12793	-3.35693	0.89996
2613.5	13.068000	20.14160	13.73291	0.90820
2613.7	13.069000	10.68115	1.22070	0.90332
2613.9	13.070000	4.27246	2.74658	0.90210
2614.1	13.071000	3.05176	-14.95361	0.89905
2614.3	13.072000	3.96729	-18.61572	0.89905
2614.5	13.073000	7.01904	-11.29150	0.89783
2614.7	13.074000	-9.76563	12.51221	0.90668
2614.9	13.075000	7.01904	-10.98633	0.90332
2615.1	13.076000	16.78467	-13.73291	0.89996
2615.3	13.077000	12.81738	22.88818	0.90759
2615.5	13.078000	19.83643	28.99170	0.90881
2615.7	13.079000	41.80908	12.51221	0.90759
2615.9	13.080000	27.77100	12.20703	0.90607
2616.1	13.081000	12.51221	54.32129	0.91583
2616.3	13.082000	32.04346	49.43848	0.91644
2616.5	13.083000	30.82275	78.43018	0.92224
2616.7	13.084000	15.56396	35.40039	0.91644
2616.9	13.085000	31.43311	18.92090	0.91187
2617.1	13.086000	27.46582	6.10352	0.90881
2617.3	13.087000	13.73291	-7.62939	0.90271
2617.5	13.088000	25.32959	-9.15527	0.90271
2617.7	13.089000	21.36230	16.17432	0.90729
2617.9	13.090000	-2.74658	-6.40869	0.90332
2618.1	13.091000	5.49316	-2.44141	0.90271
2618.3	13.092000	25.02441	2.13623	0.90210
2618.5	13.093000	27.16064	0.91553	0.90302
2618.7	13.094000	1.22070	-17.08984	0.90088
2618.9	13.095000	1.22070	-7.32422	0.90485
2619.1	13.096000	-33.56934	38.14697	0.91461
2619.3	13.097000	-9.46045	32.04346	0.91583
2619.5	13.098000	7.93457	1.52588	0.90790
2619.7	13.099000	-2.44141	-38.45215	0.89783
2619.9	13.100000	-14.95361	-48.21777	0.89233
2620.1	13.101000	8.54492	-42.41943	0.89355
2620.3	13.102000	-2.13623	-36.31592	0.89539
2620.5	13.103000	11.29150	-54.01611	0.89325
2620.7	13.104000	12.51221	-42.11426	0.89478
2620.9	13.105000	22.58301	-30.51758	0.89569
2621.1	13.106000	20.44678	-43.33496	0.89935
2621.3	13.107000	26.24512	-59.20410	0.89172
2621.5	13.108000	20.75195	-50.96436	0.89325
2621.7	13.109000	22.27783	-39.36768	0.89630
2621.9	13.110000	4.27246	-16.17432	0.90088
2622.1	13.111000	15.56396	-12.20703	0.90210
2622.3	13.112000	3.96729	-27.16064	0.89813
2622.5	13.113000	23.49854	-18.92090	0.89844
2622.7	13.114000	3.05176	-10.98633	0.90363
2622.9	13.115000	1.22070	-24.10889	0.90057
2623.1	13.116000	-10.07080	-41.80908	0.89661
2623.3	13.117000	-17.39502	-6.40869	0.90393
2623.5	13.118000	-14.03809	2.44141	0.90302
2623.7	13.119000	-16.78467	-1.52588	0.90607
2623.9	13.120000	-23.49854	-7.32422	0.89935
2624.1	13.121000	-17.70020	-9.76563	0.89935
2624.3	13.122000	-24.41406	-12.51221	0.89691
2624.5	13.123000	-21.36230	-4.27246	0.90363
2624.7	13.124000	-39.36768	-2.44141	0.90393
2624.9	13.125000	-21.05713	7.32422	0.90759
2625.1	13.126000	-27.77100	44.86084	0.91644
2625.3	13.127000	-19.83643	18.61572	0.90332
2625.5	13.128000	-8.23975	0.91553	0.90424
2625.7	13.129000	-2.44141	25.02441	0.91003
2625.9	13.130000	3.96729	-3.05176	0.90179
2626.1	13.131000	36.92627	-16.17432	0.90057
2626.3	13.132000	6.40869	5.49316	0.90363
2626.5	13.133000	5.79834	2.13623	0.90363
2626.7	13.134000	17.08984	-4.88281	0.90302
2626.9	13.135000	1.22070	-7.01904	0.90515
2627.1	13.136000	-10.07080	3.66211	0.90576
2627.3	13.137000	-8.23975	24.71924	0.91064
2627.5	13.138000	13.12256	-27.46582	0.89539
2627.7	13.139000	-2.44141	-18.00537	0.89691
2627.9	13.140000	-2.74658	-31.73828	0.89569
2628.1	13.141000	-5.79834	-1.22070	0.90332
2628.3	13.142000	-1.52588	-24.41406	0.89813
2628.5	13.143000	-13.12256	-44.86084	0.89569
2628.7	13.144000	40.58838	-64.08691	0.88989
2628.9	13.145000	11.90186	-22.27783	0.89905
2629.1	13.146000	-11.59668	-21.05713	0.90088
2629.3	13.147000	-25.32959	-36.92627	0.89050
2629.5	13.148000	-31.12793	-34.17969	0.89905
2629.7	13.149000	-45.47119	-27.46582	0.89691
2629.9	13.150000	-27.46582	-12.81738	0.90088
2630.1	13.151000	-39.06250	-25.93994	0.89539
2630.3	13.152000	-49.43848	-12.20703	0.89722
2630.5	13.153000	-29.29688	-29.90723	0.89600
2630.7	13.154000	-8.23975	-50.35400	0.89081
2630.9	13.155000	14.34326	-12.81738	0.90088
2631.1	13.156000	8.85010	6.10352	0.90576
2631.3	13.157000	17.39502	-12.81738	0.90546
2631.5	13.158000	28.68652	-12.81738	0.90118
2631.7	13.159000	33.87451	-26.85547	0.89874
2631.9	13.160000	71.10596	-18.61572	0.89905
2632.1	13.161000	72.93701	-15.86914	0.89966
2632.3	13.162000	48.82813	-10.07080	0.90027
2632.5	13.163000	40.28320	2.44141	0.90576
2632.7	13.164000	23.49854	25.63477	0.90973
2632.9	13.165000	11.59668	19.22607	0.91064
2633.1	13.166000	33.56934	33.26416	0.91400
2633.3	13.167000	12.81738	33.56934	0.90912
2633.5	13.168000	19.22607	54.01611	0.91614
2633.7	13.169000	25.93994	55.23682	0.91461
2633.9	13.170000	32.95898	28.07617	0.90973
2634.1	13.171000	31.73828	43.33496	0.91095
2634.3	13.172000	25.93994	32.34863	0.90912
2634.5	13.173000	12.81738	32.95898	0.90973
2634.7	13.174000	31.73828	49.43848	0.91553
2634.9	13.175000	22.58301	36.01074	0.91339
2635.1	13.176000	49.74365	25.93994	0.90912
2635.3	13.177000	49.74365	26.85547	0.91339
2635.5	13.178000	31.12793	35.70557	0.91125
2635.7	13.179000	21.05713	72.93701	0.91888
2635.9	13.180000	19.22607	18.31055	0.90881
2636.1	13.181000	28.38135	-2.44141	0.90454
2636.3	13.182000	2.74658	-9.15527	0.90027
2636.5	13.183000	-25.63477	-33.87451	0.89661
2636.7	13.184000	16.47949	-23.19336	0.89905
2636.9	13.185000	9.15527	-4.57764	0.90576
2637.1	13.186000	12.20703	-11.59668	0.90393
2637.3	13.187000	24.41406	-25.02441	0.89539
2637.5	13.188000	27.46582	-20.14160	0.89874
2637.7	13.189000	23.80371	-42.72461	0.89447
2637.9	13.190000	19.53125	-33.56934	0.89569
2638.1	13.191000	10.07080	-26.85547	0.89539
2638.3	13.192000	0.61035	-28.07617	0.89539
2638.5	13.193000	-11.29150	-16.17432	0.89630
2638.7	13.194000	-3.05176	-38.45215	0.89325
2638.9	13.195000	-10.07080	-10.07080	0.90210
2639.1	13.196000	-1.22070	-38.75732	0.89661
2639.3	13.197000	-0.61035	-41.50391	0.89478
2639.5	13.198000	-7.93457	-40.58838	0.89355
2639.7	13.199000	-9.15527	-65.91797	0.88837
2639.9	13.200000	8.54492	-37.84180	0.89325
2640.1	13.201000	2.44141	-1.83105	0.90118
2640.3	13.202000	-9.46045	-35.09521	0.89355
2640.5	13.203000	-2.13623	-57.98340	0.88776
2640.7	13.204000	-52.18506	-36.92627	0.89630
2640.9	13.205000	-130.92041	-79.04053	0.88837
2641.1	13.206000	-15.86914	-80.87158	0.88593
2641.3	13.207000	-16.47949	-25.32959	0.89325
2641.5	13.208000	-14.03809	32.04346	0.91095
2641.7	13.209000	-14.34326	-10.07080	0.90271
2641.9	13.210000	-36.01074	6.10352	0.90393
2642.1	13.211000	-7.93457	1.83105	0.90088
2642.3	13.212000	13.42773	-19.53125	0.89874
2642.5	13.213000	-15.56396	32.34863	0.90820
2642.7	13.214000	11.59668	23.19336	0.91003
2642.9	13.215000	0.00000	25.63477	0.91125
2643.1	13.216000	-3.35693	11.90186	0.90912
2643.3	13.217000	-21.97266	-4.88281	0.90637
2643.5	13.218000	-13.73291	-51.57471	0.89294
2643.7	13.219000	0.61035	30.21240	0.91156
2643.9	13.220000	-16.78467	20.44678	0.90942
2644.1	13.221000	3.05176	21.66748	0.90668
2644.3	13.222000	27.16064	30.21240	0.90942
2644.5	13.223000	-1.22070	77.51465	0.92133
2644.7	13.224000	0.91553	17.70020	0.91156
2644.9	13.225000	18.92090	-65.91797	0.89050
2645.1	13.226000	42.41943	-37.53662	0.89661
2645.3	13.227000	21.66748	-19.83643	0.90027
2645.5	13.228000	10.68115	-22.58301	0.90088
2645.7	13.229000	11.29150	-11.29150	0.90424
2645.9	13.230000	-9.76563	-31.43311	0.89691
2646.1	13.231000	3.96729	-28.99170	0.89569
2646.3	13.232000	4.88281	-66.52832	0.88867
2646.5	13.233000	-13.12256	-20.14160	0.89264
2646.7	13.234000	-10.68115	-33.87451	0.89630
2646.9	13.235000	-28.07617	-52.18506	0.89050
2647.1	13.236000	-33.87451	-41.80908	0.89386
2647.3	13.237000	-23.49854	-25.02441	0.89935
2647.5	13.238000	1.52588	-31.73828	0.89630
2647.7	13.239000	3.05176	-21.36230	0.89783
2647.9	13.240000	8.23975	-30.21240	0.89417
2648.1	13.241000	10.07080	-26.85547	0.89783
2648.3	13.242000	27.46582	-4.57764	0.89966
2648.5	13.243000	44.55566	-33.56934	0.89600
2648.7	13.244000	31.43311	-33.87451	0.89630
2648.9	13.245000	-4.27246	-10.07080	0.89996
2649.1	13.246000	18.92090	8.23975	0.90576
2649.3	13.247000	12.51221	-35.09521	0.89386
2649.5	13.248000	28.07617	-29.60205	0.89630
2649.7	13.249000	10.37598	10.07080	0.90454
2649.9	13.250000	19.83643	-10.37598	0.90057
2650.1	13.251000	11.29150	-11.59668	0.89966
2650.3	13.252000	-3.05176	21.36230	0.90729
2650.5	13.253000	6.71387	52.79541	0.91370
2650.7	13.254000	15.25879	45.16602	0.91431
2650.9	13.255000	-3.05176	42.41943	0.91583
2651.1	13.256000	21.97266	33.56934	0.91431
2651.3	13.257000	42.41943	5.49316	0.90729
2651.5	13.258000	-15.25879	66.52832	0.91766
2651.7	13.259000	19.83643	64.08691	0.91888
2651.9	13.260000	48.21777	29.90723	0.91064
2652.1	13.261000	32.95898	28.99170	0.91003
2652.3	13.262000	27.77100	43.94531	0.91492
2652.5	13.263000	23.49854	40.89355	0.91370
2652.7	13.264000	14.34326	54.01611	0.91858
2652.9	13.265000	20.44678	25.32959	0.91400
2653.1	13.266000	25.63477	5.79834	0.90881
2653.3	13.267000	38.75732	21.66748	0.90851
2653.5	13.268000	38.45215	51.26953	0.91766
2653.7	13.269000	35.70557	38.45215	0.91553
2653.9	13.270000	52.79541	-7.93457	0.90179
2654.1	13.271000	42.41943	6.71387	0.90363
2654.3	13.272000	23.80371	6.71387	0.90332
2654.5	13.273000	42.41943	-22.88818	0.89783
2654.7	13.274000	46.69189	-29.90723	0.89569
2654.9	13.275000	41.80908	13.42773	0.90759
2655.1	13.276000	41.80908	-26.55029	0.90149
2655.3	13.277000	37.53662	-55.54199	0.89203
2655.5	13.278000	53.40576	-34.17969	0.89691
2655.7	13.279000	23.49854	-43.64014	0.89539
2655.9	13.280000	6.71387	-40.28320	0.89233
2656.1	13.281000	16.78467	-65.61279	0.88776
2656.3	13.282000	17.39502	-39.36768	0.89264
2656.5	13.283000	13.42773	-36.01074	0.89386
2656.7	13.284000	6.40869	0.61035	0.90302
2656.9	13.285000	-8.54492	-25.02441	0.89996
2657.1	13.286000	4.27246	-53.40576	0.89233
2657.3	13.287000	-10.98633	-44.25049	0.89111
2657.5	13.288000	-23.80371	-10.68115	0.90332
2657.7	13.289000	-16.17432	-15.25879	0.89935
2657.9	13.290000	-6.40869	0.00000	0.90057
2658.1	13.291000	-14.03809	20.14160	0.90790
2658.3	13.292000	-10.98633	-23.19336	0.89569
2658.5	13.293000	-1.52588	26.85547	0.90607
2658.7	13.294000	-8.85010	-0.91553	0.90454
2658.9	13.295000	2.74658	-12.81738	0.90088
2659.1	13.296000	-4.88281	0.30518	0.90240
2659.3	13.297000	-28.68652	35.09521	0.91675
2659.5	13.298000	-16.47949	25.32959	0.91095
2659.7	13.299000	-5.49316	11.59668	0.90668
2659.9	13.300000	-15.56396	0.61035	0.90088
2660.1	13.301000	-3.05176	20.14160	0.90607
2660.3	13.302000	-28.38135	50.35400	0.91400
2660.5	13.303000	-20.14160	42.11426	0.91339
2660.7	13.304000	-15.56396	27.77100	0.90912
2660.9	13.305000	-33.87451	12.81738	0.91095
2661.1	13.306000	-16.17432	32.95898	0.91400
2661.3	13.307000	-13.73291	42.72461	0.90820
2661.5	13.308000	-15.25879	27.77100	0.90942
2661.7	13.309000	-21.97266	32.04346	0.91370
2661.9	13.310000	-18.31055	43.94531	0.91125
2662.1	13.311000	-8.85010	32.04346	0.90912
2662.3	13.312000	-8.23975	24.41406	0.90637
2662.5	13.313000	-17.70020	24.41406	0.90973
2662.7	13.314000	-15.86914	-8.54492	0.90454
2662.9	13.315000	-5.49316	-7.62939	0.90454
2663.1	13.316000	-10.37598	-5.49316	0.90454
2663.3	13.317000	-24.71924	-28.38135	0.89630
2663.5	13.318000	-21.36230	-46.08154	0.89081
2663.7	13.319000	-23.80371	-49.13330	0.89294
2663.9	13.320000	-13.42773	-46.69189	0.89264
2664.1	13.321000	-3.66211	-50.35400	0.88928
2664.3	13.322000	-16.47949	-44.55566	0.89172
2664.5	13.323000	-3.05176	-34.79004	0.89630
2664.7	13.324000	24.10889	-57.37305	0.89172
2664.9	13.325000	8.54492	-53.10059	0.88989
2665.1	13.326000	12.81738	-52.49023	0.89539
2665.3	13.327000	15.56396	-53.10059	0.88715
2665.5	13.328000	-10.68115	-62.25586	0.88989
2665.7	13.329000	7.32422	-39.67285	0.89233
2665.9	13.330000	17.70020	-36.31592	0.89355
2666.1	13.331000	19.22607	-14.03809	0.89691
2666.3	13.332000	11.29150	-14.03809	0.89966
2666.5	13.333000	16.17432	-43.33496	0.89233
2666.7	13.334000	7.32422	-25.02441	0.89661
2666.9	13.335000	1.52588	-10.98633	0.90424
2667.1	13.336000	11.29150	-9.46045	0.90240
2667.3	13.337000	-3.66211	-18.61572	0.90393
2667.5	13.338000	-5.49316	0.91553	0.90515
2667.7	13.339000	3.35693	-30.82275	0.89691
2667.9	13.340000	15.86914	-25.63477	0.89661
2668.1	13.341000	31.73828	-15.56396	0.89813
2668.3	13.342000	23.19336	-15.56396	0.90179
2668.5	13.343000	24.41406	-13.12256	0.89935
2668.7	13.344000	37.23145	-7.01904	0.90210
2668.9	13.345000	25.32959	14.64844	0.90973
2669.1	13.346000	37.23145	23.80371	0.91064
2669.3	13.347000	12.20703	12.20703	0.90546
2669.5	13.348000	25.32959	15.56396	0.90851
2669.7	13.349000	24.41406	23.80371	0.91187
2669.9	13.350000	25.63477	37.84180	0.91217
2670.1	13.351000	15.25879	52.18506	0.91492
2670.3	13.352000	10.37598	29.29688	0.91156
2670.5	13.353000	12.81738	18.00537	0.90912
2670.7	13.354000	18.61572	1.52588	0.90546
2670.9	13.355000	25.02441	-30.21240	0.89813
2671.1	13.356000	21.05713	1.22070	0.90332
2671.3	13.357000	33.26416	35.70557	0.91064
2671.5	13.358000	42.72461	-3.35693	0.90210
2671.7	13.359000	56.15234	15.86914	0.90485
2671.9	13.360000	57.37305	21.97266	0.90912
2672.1	13.361000	39.36768	13.42773	0.90729
2672.3	13.362000	31.73828	6.10352	0.90179
2672.5	13.363000	18.31055	5.49316	0.90576
2672.7	13.364000	4.27246	36.31592	0.91675
2672.9	13.365000	16.78467	22.58301	0.90912
2673.1	13.366000	28.07617	-12.51221	0.90363
2673.3	13.367000	25.93994	-22.88818	0.89661
2673.5	13.368000	14.95361	-17.39502	0.89905
2673.7	13.369000	12.20703	-24.10889	0.89600
2673.9	13.370000	-0.91553	-17.08984	0.89691
2674.1	13.371000	10.37598	-33.87451	0.89447
2674.3	13.372000	14.34326	-15.86914	0.89783
2674.5	13.373000	4.57764	-18.92090	0.89722
2674.7	13.374000	9.76563	-11.59668	0.90149
2674.9	13.375000	12.81738	3.96729	0.90302
2675.1	13.376000	16.17432	15.86914	0.90851
2675.3	13.377000	18.92090	-9.76563	0.90546
2675.5	13.378000	16.78467	-5.49316	0.90393
2675.7	13.379000	11.90186	13.73291	0.90607
2675.9	13.380000	-1.83105	-18.31055	0.90088
2676.1	13.381000	-1.22070	-18.31055	0.89966
2676.3	13.382000	5.49316	-22.58301	0.89996
2676.5	13.383000	2.74658	-9.15527	0.90088
2676.7	13.384000	17.70020	-31.73828	0.89905
2676.9	13.385000	13.12256	-28.99170	0.89874
2677.1	13.386000	8.23975	-61.03516	0.89050
2677.3	13.387000	6.10352	0.91553	0.90424
2677.5	13.388000	-2.13623	22.88818	0.90973
2677.7	13.389000	2.44141	10.98633	0.90790
2677.9	13.390000	-3.96729	-1.52588	0.90332
2678.1	13.391000	-4.27246	-20.14160	0.89905
2678.3	13.392000	-4.88281	14.64844	0.90393
2678.5	13.393000	4.27246	10.68115	0.90698
2678.7	13.394000	-1.52588	12.20703	0.90851
2678.9	13.395000	-10.98633	-22.58301	0.89630
2679.1	13.396000	-1.83105	-18.31055	0.90210
2679.3	13.397000	-15.56396	15.56396	0.91248
2679.5	13.398000	-9.15527	27.77100	0.91034
2679.7	13.399000	-10.37598	17.08984	0.90881
2679.9	13.400000	-9.46045	9.76563	0.90820
2680.1	13.401000	-10.07080	23.19336	0.90668
2680.3	13.402000	-4.57764	3.96729	0.90576
2680.5	13.403000	-3.35693	6.71387	0.90668
2680.7	13.404000	-11.59668	-6.71387	0.90363
2680.9	13.405000	-14.95361	-21.36230	0.90179
2681.1	13.406000	-13.42773	-12.20703	0.90393
2681.3	13.407000	-10.68115	-26.55029	0.89661
2681.5	13.408000	-2.44141	-12.20703	0.90027
2681.7	13.409000	-1.52588	-17.70020	0.90149
2681.9	13.410000	-4.27246	-6.71387	0.90240
2682.1	13.411000	4.88281	3.05176	0.90118
2682.3	13.412000	-6.71387	1.83105	0.90240
2682.5	13.413000	-2.13623	-7.32422	0.89996
2682.7	13.414000	-2.44141	-11.90186	0.89996
2682.9	13.415000	-5.79834	-1.22070	0.90698
2683.1	13.416000	-3.96729	-42.41943	0.89661
2683.3	13.417000	4.27246	-22.27783	0.90118
2683.5	13.418000	1.83105	17.70020	0.91064
2683.7	13.419000	3.35693	20.75195	0.91217
2683.9	13.420000	-12.51221	4.27246	0.90607
2684.1	13.421000	6.71387	-8.85010	0.89966
2684.3	13.422000	3.05176	-22.27783	0.89691
2684.5	13.423000	-6.40869	-8.54492	0.90332
2684.7	13.424000	-7.32422	-21.05713	0.90302
2684.9	13.425000	-18.00537	-16.17432	0.90332
2685.1	13.426000	17.39502	-25.32959	0.89935
2685.3	13.427000	28.68652	-8.23975	0.90210
2685.5	13.428000	4.88281	-13.42773	0.90149
2685.7	13.429000	-5.49316	-14.95361	0.90210
2685.9	13.430000	5.49316	-3.66211	0.90424
2686.1	13.431000	9.15527	-15.86914	0.89905
2686.3	13.432000	16.17432	-27.16064	0.89691
2686.5	13.433000	14.64844	-17.39502	0.89661
2686.7	13.434000	-10.68115	-25.93994	0.89752
2686.9	13.435000	-1.52588	-8.54492	0.90027
2687.1	13.436000	-6.40869	0.91553	0.90424
2687.3	13.437000	17.39502	-13.42773	0.90179
2687.5	13.438000	28.99170	23.19336	0.90881
2687.7	13.439000	28.07617	21.05713	0.91034
2687.9	13.440000	27.16064	12.81738	0.90607
2688.1	13.441000	34.79004	10.98633	0.90576
2688.3	13.442000	45.47119	-18.31055	0.89752
2688.5	13.443000	36.62109	-16.47949	0.90027
2688.7	13.444000	34.48486	-11.59668	0.90027
2688.9	13.445000	23.49854	0.30518	0.90515
2689.1	13.446000	19.83643	-7.62939	0.90363
2689.3	13.447000	12.51221	-13.12256	0.89783
2689.5	13.448000	17.70020	-10.37598	0.90271
2689.7	13.449000	22.88818	-30.51758	0.89630
2689.9	13.450000	13.12256	-6.40869	0.90057
2690.1	13.451000	9.15527	18.92090	0.90454
2690.3	13.452000	20.75195	-0.91553	0.90149
2690.5	13.453000	26.24512	-0.91553	0.90149
2690.7	13.454000	30.82275	7.01904	0.90698
2690.9	13.455000	38.14697	-43.94531	0.89264
2691.1	13.456000	26.55029	4.27246	0.90485
2691.3	13.457000	37.23145	20.14160	0.91064
2691.5	13.458000	28.38135	39.06250	0.91156
2691.7	13.459000	37.23145	18.92090	0.90851
2691.9	13.460000	47.91260	0.30518	0.90393
2692.1	13.461000	29.60205	-15.86914	0.89874
2692.3	13.462000	37.53662	-15.56396	0.89996
2692.5	13.463000	39.06250	-15.56396	0.90057
2692.7	13.464000	18.31055	-54.32129	0.89233
2692.9	13.465000	3.05176	-46.08154	0.89417
2693.1	13.466000	6.71387	16.47949	0.90912
2693.3	13.467000	15.56396	41.50391	0.91187
2693.5	13.468000	35.09521	15.56396	0.90698
2693.7	13.469000	21.36230	-10.98633	0.90088
2693.9	13.470000	15.25879	-19.22607	0.90088
2694.1	13.471000	10.98633	-0.91553	0.90149
2694.3	13.472000	-1.52588	-6.40869	0.90179
2694.5	13.473000	-1.52588	-1.52588	0.90149
2694.7	13.474000	4.27246	14.64844	0.90790
2694.9	13.475000	10.98633	32.04346	0.91156
2695.1	13.476000	12.20703	-5.49316	0.90332
2695.3	13.477000	4.88281	-36.92627	0.89844
2695.5	13.478000	-1.22070	-35.40039	0.89539
2695.7	13.479000	3.96729	-28.99170	0.89813
2695.9	13.480000	10.68115	-23.19336	0.89874
2696.1	13.481000	5.79834	-3.96729	0.90088
2696.3	13.482000	-1.52588	-13.73291	0.89935
2696.5	13.483000	8.23975	-37.84180	0.89417
2696.7	13.484000	-1.83105	-52.18506	0.89203
2696.9	13.485000	-6.10352	-6.71387	0.90668
2697.1	13.486000	3.35693	-3.66211	0.90607
2697.3	13.487000	-24.10889	-35.09521	0.89661
2697.5	13.488000	-8.23975	-40.58838	0.89447
2697.7	13.489000	-4.88281	-18.61572	0.90210
2697.9	13.490000	-1.52588	2.44141	0.90240
2698.1	13.491000	-6.10352	-4.57764	0.90057
2698.3	13.492000	-11.90186	-46.99707	0.89264
2698.5	13.493000	-10.68115	-36.62109	0.89203
2698.7	13.494000	-4.27246	-46.69189	0.89355
2698.9	13.495000	-3.66211	-14.64844	0.90118
2699.1	13.496000	-6.10352	13.73291	0.90790
2699.3	13.497000	-17.08984	-2.44141	0.90698
2699.5	13.498000	-12.51221	-3.35693	0.90424
2699.7	13.499000	-8.23975	-5.79834	0.90363
2699.9	13.500000	-7.32422	21.36230	0.90881
2700.1	13.501000	-14.64844	32.34863	0.91125
2700.3	13.502000	-2.74658	24.10889	0.90881
2700.5	13.503000	-0.91553	21.05713	0.90912
2700.7	13.504000	-1.83105	25.63477	0.91217
2700.9	13.505000	-4.57764	21.66748	0.91400
2701.1	13.506000	8.54492	-5.18799	0.90454
2701.3	13.507000	18.00537	-17.39502	0.89783
2701.5	13.508000	7.01904	13.12256	0.90820
2701.7	13.509000	7.32422	47.30225	0.91522
2701.9	13.510000	-4.57764	43.64014	0.91339
2702.1	13.511000	-19.83643	6.10352	0.90515
2702.3	13.512000	-4.57764	15.86914	0.90637
2702.5	13.513000	6.71387	30.51758	0.90851
2702.7	13.514000	-1.83105	25.02441	0.91034
2702.9	13.515000	1.83105	-6.10352	0.90576
2703.1	13.516000	5.18799	-6.71387	0.90515
2703.3	13.517000	4.57764	12.81738	0.91003
2703.5	13.518000	12.51221	21.05713	0.91003
2703.7	13.519000	20.44678	-2.44141	0.90637
2703.9	13.520000	2.13623	-3.05176	0.90179
2704.1	13.521000	18.00537	-14.34326	0.89874
2704.3	13.522000	15.56396	-9.46045	0.89905
2704.5	13.523000	-1.52588	-4.27246	0.90118
2704.7	13.524000	-18.92090	-15.56396	0.90027
2704.9	13.525000	-46.38672	-54.93164	0.89233
2705.1	13.526000	11.29150	-46.08154	0.89325
2705.3	13.527000	9.46045	-18.92090	0.89630
2705.5	13.528000	12.20703	-21.97266	0.89874
2705.7	13.529000	-1.52588	-29.29688	0.89630
2705.9	13.530000	40.58838	-84.22852	0.88440
2706.1	13.531000	54.93164	-9.46045	0.90179
2706.3	13.532000	40.89355	-9.46045	0.89935
2706.5	13.533000	30.82275	-32.95898	0.89386
2706.7	13.534000	25.93994	-36.62109	0.89569
2706.9	13.535000	-7.93457	-62.86621	0.89020
2707.1	13.536000	18.31055	-15.86914	0.89844
2707.3	13.537000	0.61035	-25.63477	0.90454
2707.5	13.538000	1.22070	-32.95898	0.89813
2707.7	13.539000	-21.05713	-15.25879	0.90240
2707.9	13.540000	-13.42773	12.20703	0.90576
2708.1	13.541000	13.42773	13.12256	0.90759
2708.3	13.542000	25.93994	10.37598	0.90668
2708.5	13.543000	20.75195	5.79834	0.90332
2708.7	13.544000	16.78467	-30.82275	0.89722
2708.9	13.545000	24.71924	-15.86914	0.90088
2709.1	13.546000	15.56396	12.51221	0.90790
2709.3	13.547000	48.52295	33.87451	0.90973
2709.5	13.548000	45.47119	-14.64844	0.89935
2709.7	13.549000	22.58301	17.39502	0.90576
2709.9	13.550000	11.90186	-13.42773	0.90210
2710.1	13.551000	-1.22070	24.41406	0.91095
2710.3	13.552000	-5.18799	46.08154	0.91309
2710.5	13.553000	18.31055	14.34326	0.90668
2710.7	13.554000	-8.23975	9.76563	0.90698
2710.9	13.555000	-2.13623	20.14160	0.90973
2711.1	13.556000	-2.74658	26.55029	0.90942
2711.3	13.557000	-21.36230	20.44678	0.91248
2711.5	13.558000	-7.32422	56.15234	0.91553
2711.7	13.559000	21.05713	18.92090	0.90790
2711.9	13.560000	29.60205	23.19336	0.90820
2712.1	13.561000	22.88818	23.80371	0.90698
2712.3	13.562000	12.51221	10.98633	0.90515
2712.5	13.563000	22.88818	-18.31055	0.89844
2712.7	13.564000	21.05713	15.25879	0.90820
2712.9	13.565000	31.43311	28.68652	0.91309
2713.1	13.566000	37.53662	-3.35693	0.90607
2713.3	13.567000	34.79004	-6.10352	0.90057
2713.5	13.568000	13.73291	1.83105	0.90271
2713.7	13.569000	13.12256	-13.12256	0.89935
2713.9	13.570000	78.73535	-12.20703	0.89783
2714.1	13.571000	20.75195	-49.74365	0.89142
2714.3	13.572000	15.86914	-36.62109	0.89142
2714.5	13.573000	11.90186	-7.01904	0.90057
2714.7	13.574000	-9.15527	41.19873	0.91248
2714.9	13.575000	-4.27246	-26.55029	0.89874
2715.1	13.576000	2.44141	-47.30225	0.89355
2715.3	13.577000	17.39502	-4.88281	0.90393
2715.5	13.578000	-10.07080	-15.25879	0.89996
2715.7	13.579000	-14.03809	-14.95361	0.90027
2715.9	13.580000	1.83105	5.79834	0.90302
2716.1	13.581000	10.98633	-20.14160	0.89874
2716.3	13.582000	5.49316	-45.16602	0.89142
2716.5	13.583000	-7.32422	-42.72461	0.89447
2716.7	13.584000	4.27246	-29.90723	0.89813
2716.9	13.585000	-7.32422	-9.46045	0.90576
2717.1	13.586000	0.00000	-3.96729	0.90546
2717.3	13.587000	-25.93994	11.59668	0.90576
2717.5	13.588000	-28.99170	19.83643	0.90881
2717.7	13.589000	-9.46045	0.00000	0.90393
2717.9	13.590000	-14.95361	-28.68652	0.89661
2718.1	13.591000	-14.03809	-21.05713	0.89661
2718.3	13.592000	-6.10352	-22.58301	0.89722
2718.5	13.593000	-11.59668	-3.66211	0.89966
2718.7	13.594000	-16.47949	-22.88818	0.89996
2718.9	13.595000	18.92090	-30.51758	0.89905
2719.1	13.596000	14.64844	-19.83643	0.90057
2719.3	13.597000	2.44141	0.00000	0.90393
2719.5	13.598000	0.30518	-1.83105	0.90363
2719.7	13.599000	8.54492	6.10352	0.90698
2719.9	13.600000	3.05176	16.78467	0.90515
2720.1	13.601000	10.98633	5.79834	0.90363
2720.3	13.602000	-16.47949	0.61035	0.90149
2720.5	13.603000	-22.88818	-5.79834	0.90149
2720.7	13.604000	-8.54492	0.91553	0.90485
2720.9	13.605000	-23.49854	2.13623	0.90607
2721.1	13.606000	-14.03809	13.42773	0.91064
2721.3	13.607000	-3.05176	-2.74658	0.90179
2721.5	13.608000	1.52588	-7.32422	0.90332
2721.7	13.609000	-1.22070	-13.12256	0.89966
2721.9	13.610000	10.07080	-18.92090	0.89874
2722.1	13.611000	32.34863	-19.83643	0.89844
2722.3	13.612000	38.45215	-14.03809	0.89783
2722.5	13.613000	17.70020	-21.05713	0.89691
2722.7	13.614000	19.83643	-20.75195	0.89935
2722.9	13.615000	-18.31055	-7.62939	0.90698
