## Supplementary material for "Trunk muscle activity across various trunk–limb coordination patterns in centipede locomotion": Data S1: rubi-fast-#3-2-emg.csv

HAS-XViewer A/D Data
SamplingRate	1000
DataSamples	10026
Channels	3
	Time	Ch1	Ch2	Ch3
FrameNo	sec	mV	mV	V
-0.1	0.000000	-9.15527	-9.46045	0.90790
0.1	0.001000	-8.54492	2.44141	0.90668
0.3	0.002000	-1.22070	9.76563	0.91095
0.5	0.003000	5.18799	-13.42773	0.90485
0.7	0.004000	-2.44141	-4.88281	0.90424
0.9	0.005000	-6.71387	4.57764	0.90729
1.1	0.006000	7.01904	18.92090	0.90820
1.3	0.007000	8.54492	13.42773	0.90912
1.5	0.008000	6.10352	-27.46582	0.90118
1.7	0.009000	16.17432	-10.37598	0.90820
1.9	0.010000	10.37598	47.30225	0.91949
2.1	0.011000	-2.13623	24.71924	0.92010
2.3	0.012000	28.99170	-9.46045	0.90912
2.5	0.013000	20.14160	-27.46582	0.90057
2.7	0.014000	19.83643	-31.12793	0.90240
2.9	0.015000	9.15527	29.90723	0.91248
3.1	0.016000	10.68115	2.74658	0.90790
3.3	0.017000	22.27783	-11.29150	0.90576
3.5	0.018000	4.57764	-25.32959	0.90546
3.7	0.019000	7.32422	-9.76563	0.90820
3.9	0.020000	8.85010	-33.26416	0.90118
4.1	0.021000	14.64844	40.28320	0.91003
4.3	0.022000	22.27783	4.57764	0.90851
4.5	0.023000	-7.62939	-21.05713	0.90576
4.7	0.024000	-7.62939	-16.17432	0.90149
4.9	0.025000	3.35693	5.18799	0.90668
5.1	0.026000	7.01904	9.76563	0.90576
5.3	0.027000	15.56396	-5.49316	0.90454
5.5	0.028000	12.81738	-25.93994	0.90027
5.7	0.029000	16.17432	20.75195	0.91461
5.9	0.030000	18.31055	27.77100	0.91248
6.1	0.031000	16.47949	5.79834	0.91003
6.3	0.032000	29.60205	-31.73828	0.90332
6.5	0.033000	24.71924	-8.85010	0.90698
6.7	0.034000	8.85010	-33.26416	0.89752
6.9	0.035000	-6.10352	7.93457	0.91003
7.1	0.036000	3.66211	-5.49316	0.90881
7.3	0.037000	8.54492	3.05176	0.91064
7.5	0.038000	7.62939	-5.18799	0.91309
7.7	0.039000	26.55029	-30.21240	0.90576
7.9	0.040000	22.58301	-20.75195	0.90393
8.1	0.041000	7.93457	-1.22070	0.90302
8.3	0.042000	5.18799	-3.35693	0.90698
8.5	0.043000	13.12256	-13.42773	0.90332
8.7	0.044000	13.12256	-15.86914	0.90149
8.9	0.045000	-4.88281	-25.02441	0.89813
9.1	0.046000	13.12256	31.73828	0.90973
9.3	0.047000	10.37598	7.62939	0.90881
9.5	0.048000	-11.90186	-43.33496	0.90118
9.7	0.049000	-6.71387	-46.38672	0.89722
9.9	0.050000	-30.82275	8.54492	0.90912
10.1	0.051000	-2.13623	27.77100	0.91309
10.3	0.052000	-11.59668	-15.25879	0.90302
10.5	0.053000	0.61035	-33.87451	0.90149
10.7	0.054000	3.96729	-17.39502	0.90179
10.9	0.055000	4.27246	30.21240	0.91248
11.1	0.056000	14.95361	-20.14160	0.90332
11.3	0.057000	10.07080	1.52588	0.90912
11.5	0.058000	9.15527	-3.05176	0.90820
11.7	0.059000	10.07080	-68.96973	0.89539
11.9	0.060000	-2.13623	18.31055	0.91156
12.1	0.061000	0.61035	-6.40869	0.90302
12.3	0.062000	15.86914	-9.76563	0.90668
12.5	0.063000	21.05713	-37.84180	0.89813
12.7	0.064000	21.66748	21.05713	0.90851
12.9	0.065000	25.93994	4.27246	0.90515
13.1	0.066000	14.34326	-12.20703	0.90240
13.3	0.067000	10.07080	0.61035	0.90668
13.5	0.068000	4.57764	10.68115	0.91064
13.7	0.069000	1.83105	-25.02441	0.90363
13.9	0.070000	5.18799	-36.62109	0.89630
14.1	0.071000	10.98633	28.07617	0.91705
14.3	0.072000	10.37598	28.07617	0.91827
14.5	0.073000	-0.61035	-19.22607	0.90942
14.7	0.074000	-7.93457	-39.06250	0.89813
14.9	0.075000	3.35693	17.08984	0.90881
15.1	0.076000	8.23975	10.68115	0.90973
15.3	0.077000	-2.44141	-4.88281	0.90820
15.5	0.078000	1.52588	-14.64844	0.90912
15.7	0.079000	14.03809	-14.95361	0.90820
15.9	0.080000	26.55029	14.03809	0.91339
16.1	0.081000	23.49854	-0.91553	0.90881
16.3	0.082000	16.47949	-15.86914	0.90576
16.5	0.083000	24.71924	-36.01074	0.90088
16.7	0.084000	19.83643	-16.78467	0.90424
16.9	0.085000	14.64844	-5.49316	0.90210
17.1	0.086000	18.92090	-15.25879	0.89996
17.3	0.087000	9.46045	-11.29150	0.90271
17.5	0.088000	25.02441	-11.59668	0.90576
17.7	0.089000	20.44678	-22.88818	0.90302
17.9	0.090000	18.92090	-13.12256	0.90485
18.1	0.091000	8.54492	-32.04346	0.90424
18.3	0.092000	-7.32422	-33.87451	0.89966
18.5	0.093000	-3.05176	-5.18799	0.90759
18.7	0.094000	1.83105	-9.46045	0.90668
18.9	0.095000	6.71387	-7.32422	0.90576
19.1	0.096000	1.52588	-1.83105	0.90698
19.3	0.097000	6.40869	26.24512	0.91400
19.5	0.098000	-9.15527	-5.18799	0.90851
19.7	0.099000	-4.57764	-10.37598	0.90790
19.9	0.100000	-10.98633	4.88281	0.91187
20.1	0.101000	-2.13623	0.61035	0.90637
20.3	0.102000	-0.91553	-1.83105	0.90729
20.5	0.103000	9.15527	-17.39502	0.90454
20.7	0.104000	17.70020	-3.96729	0.90485
20.9	0.105000	18.00537	9.76563	0.90820
21.1	0.106000	26.55029	15.25879	0.90820
21.3	0.107000	28.68652	9.76563	0.90881
21.5	0.108000	23.19336	-5.18799	0.90729
21.7	0.109000	17.08984	-21.66748	0.90363
21.9	0.110000	1.22070	-13.42773	0.90759
22.1	0.111000	-10.07080	14.03809	0.91309
22.3	0.112000	-25.32959	-19.22607	0.90546
22.5	0.113000	-14.03809	-32.34863	0.90271
22.7	0.114000	-16.78467	-5.79834	0.90637
22.9	0.115000	-20.14160	0.61035	0.90607
23.1	0.116000	-9.76563	2.74658	0.90851
23.3	0.117000	6.10352	-23.49854	0.90424
23.5	0.118000	12.51221	-7.32422	0.91156
23.7	0.119000	1.52588	-0.61035	0.90973
23.9	0.120000	-0.61035	-6.10352	0.90912
24.1	0.121000	13.42773	-6.10352	0.90668
24.3	0.122000	9.76563	-16.78467	0.90363
24.5	0.123000	17.70020	-17.08984	0.90424
24.7	0.124000	9.76563	-9.15527	0.90515
24.9	0.125000	11.29150	3.35693	0.90698
25.1	0.126000	25.02441	9.76563	0.90729
25.3	0.127000	14.34326	1.83105	0.90698
25.5	0.128000	19.22607	-10.37598	0.90515
25.7	0.129000	10.68115	-3.35693	0.90881
25.9	0.130000	15.56396	-7.01904	0.90515
26.1	0.131000	18.31055	-5.49316	0.90820
26.3	0.132000	22.88818	-8.23975	0.90485
26.5	0.133000	24.10889	-1.52588	0.90729
26.7	0.134000	23.49854	3.96729	0.90912
26.9	0.135000	14.03809	8.23975	0.90881
27.1	0.136000	6.40869	-7.32422	0.90607
27.3	0.137000	-3.66211	-3.66211	0.90698
27.5	0.138000	-3.96729	14.34326	0.91492
27.7	0.139000	-8.85010	-7.62939	0.90881
27.9	0.140000	1.83105	4.27246	0.91095
28.1	0.141000	8.85010	9.76563	0.90881
28.3	0.142000	8.85010	4.88281	0.90912
28.5	0.143000	11.90186	-8.23975	0.90546
28.7	0.144000	19.22607	-22.88818	0.90179
28.9	0.145000	21.97266	-7.01904	0.90363
29.1	0.146000	17.70020	11.29150	0.90820
29.3	0.147000	17.39502	-10.98633	0.90332
29.5	0.148000	18.00537	-11.29150	0.90637
29.7	0.149000	21.36230	-15.86914	0.90363
29.9	0.150000	30.82275	-8.23975	0.90485
30.1	0.151000	12.81738	-3.96729	0.90790
30.3	0.152000	14.03809	-40.28320	0.89600
30.5	0.153000	11.59668	-15.25879	0.90393
30.7	0.154000	2.13623	-21.97266	0.90302
30.9	0.155000	0.30518	20.75195	0.91187
31.1	0.156000	-3.96729	3.96729	0.90851
31.3	0.157000	9.15527	-2.74658	0.90759
31.5	0.158000	4.27246	-40.28320	0.90088
31.7	0.159000	4.88281	1.22070	0.90729
31.9	0.160000	2.44141	7.62939	0.91217
32.1	0.161000	-4.88281	21.36230	0.91278
32.3	0.162000	-0.91553	-28.38135	0.90332
32.5	0.163000	-13.12256	-16.47949	0.90454
32.7	0.164000	-11.29150	7.01904	0.90851
32.9	0.165000	7.01904	-30.21240	0.89661
33.1	0.166000	26.85547	-13.12256	0.90118
33.3	0.167000	27.16064	-11.29150	0.90302
33.5	0.168000	28.38135	-9.46045	0.90607
33.7	0.169000	21.36230	-23.19336	0.90179
33.9	0.170000	13.12256	18.00537	0.90973
34.1	0.171000	13.73291	8.54492	0.90851
34.3	0.172000	6.40869	9.76563	0.91187
34.5	0.173000	3.66211	-39.67285	0.89935
34.7	0.174000	12.51221	-11.59668	0.90515
34.9	0.175000	14.95361	-9.15527	0.90576
35.1	0.176000	10.37598	13.12256	0.90851
35.3	0.177000	6.71387	-19.22607	0.90454
35.5	0.178000	1.52588	-14.03809	0.90698
35.7	0.179000	3.66211	-34.79004	0.90118
35.9	0.180000	-0.61035	5.79834	0.91003
36.1	0.181000	3.66211	2.13623	0.90668
36.3	0.182000	4.88281	-23.19336	0.90271
36.5	0.183000	-3.05176	-13.73291	0.90271
36.7	0.184000	4.88281	-7.93457	0.90088
36.9	0.185000	3.96729	-21.66748	0.89935
37.1	0.186000	0.91553	-26.24512	0.89813
37.3	0.187000	1.52588	-15.86914	0.90210
37.5	0.188000	9.15527	-13.42773	0.90454
37.7	0.189000	12.51221	-8.85010	0.90729
37.9	0.190000	20.14160	-25.63477	0.90393
38.1	0.191000	28.07617	-14.03809	0.90912
38.3	0.192000	30.21240	5.79834	0.91095
38.5	0.193000	30.51758	-16.47949	0.90698
38.7	0.194000	14.34326	-8.54492	0.90485
38.9	0.195000	9.46045	-13.73291	0.90393
39.1	0.196000	12.20703	4.88281	0.90881
39.3	0.197000	7.93457	-8.54492	0.90729
39.5	0.198000	2.13623	-24.41406	0.90729
39.7	0.199000	7.62939	-17.08984	0.90759
39.9	0.200000	10.07080	3.35693	0.90820
40.1	0.201000	8.23975	13.42773	0.90668
40.3	0.202000	6.71387	4.57764	0.91034
40.5	0.203000	8.85010	5.18799	0.90820
40.7	0.204000	1.22070	4.27246	0.90576
40.9	0.205000	0.00000	0.91553	0.90637
41.1	0.206000	2.13623	-14.64844	0.90363
41.3	0.207000	3.66211	-21.05713	0.90240
41.5	0.208000	5.79834	-13.12256	0.90515
41.7	0.209000	10.98633	11.90186	0.91125
41.9	0.210000	13.73291	-4.88281	0.90454
42.1	0.211000	6.40869	-10.37598	0.90668
42.3	0.212000	14.95361	-14.95361	0.90515
42.5	0.213000	14.03809	-13.12256	0.90485
42.7	0.214000	18.31055	-4.57764	0.90546
42.9	0.215000	17.39502	7.93457	0.90942
43.1	0.216000	21.66748	5.49316	0.90790
43.3	0.217000	14.64844	-4.57764	0.90759
43.5	0.218000	11.29150	-0.30518	0.90942
43.7	0.219000	4.27246	-32.04346	0.90332
43.9	0.220000	3.66211	7.32422	0.91187
44.1	0.221000	0.30518	-12.81738	0.90179
44.3	0.222000	4.27246	-6.10352	0.90515
44.5	0.223000	4.88281	10.98633	0.90973
44.7	0.224000	12.81738	23.49854	0.91309
44.9	0.225000	11.29150	16.47949	0.91003
45.1	0.226000	-2.74658	14.95361	0.91034
45.3	0.227000	-8.54492	-12.20703	0.90454
45.5	0.228000	-2.13623	10.68115	0.90881
45.7	0.229000	-3.96729	5.18799	0.90973
45.9	0.230000	-0.30518	12.20703	0.91248
46.1	0.231000	1.83105	-1.22070	0.90973
46.3	0.232000	6.71387	10.98633	0.90881
46.5	0.233000	5.49316	3.35693	0.90912
46.7	0.234000	11.29150	-0.91553	0.90790
46.9	0.235000	-0.61035	-8.85010	0.90546
47.1	0.236000	6.71387	-13.73291	0.90576
47.3	0.237000	9.15527	3.35693	0.90973
47.5	0.238000	10.68115	7.01904	0.91034
47.7	0.239000	6.71387	-0.91553	0.91278
47.9	0.240000	-1.22070	1.83105	0.91125
48.1	0.241000	1.22070	-6.10352	0.90363
48.3	0.242000	0.91553	-8.23975	0.90668
48.5	0.243000	-4.88281	-5.79834	0.90820
48.7	0.244000	-9.46045	-18.00537	0.90271
48.9	0.245000	-11.29150	5.18799	0.90942
49.1	0.246000	-3.05176	7.62939	0.90790
49.3	0.247000	4.27246	-7.01904	0.90454
49.5	0.248000	5.79834	-4.57764	0.90515
49.7	0.249000	12.51221	-15.25879	0.90546
49.9	0.250000	11.29150	-10.37598	0.90546
50.1	0.251000	7.01904	-1.22070	0.91187
50.3	0.252000	-1.83105	-20.14160	0.90485
50.5	0.253000	7.93457	-16.47949	0.90576
50.7	0.254000	12.20703	7.32422	0.90881
50.9	0.255000	12.51221	-49.43848	0.89447
51.1	0.256000	1.52588	28.38135	0.91003
51.3	0.257000	13.12256	1.83105	0.90759
51.5	0.258000	1.22070	-15.56396	0.90973
51.7	0.259000	1.52588	3.96729	0.91248
51.9	0.260000	10.98633	-34.79004	0.90149
52.1	0.261000	22.27783	13.42773	0.90668
52.3	0.262000	14.64844	-64.39209	0.89539
52.5	0.263000	14.64844	24.41406	0.90881
52.7	0.264000	3.66211	54.01611	0.91949
52.9	0.265000	16.17432	-42.72461	0.89600
53.1	0.266000	32.34863	-8.54492	0.89996
53.3	0.267000	20.14160	64.08691	0.91919
53.5	0.268000	27.16064	-22.27783	0.90668
53.7	0.269000	13.12256	-21.97266	0.90149
53.9	0.270000	11.29150	-8.23975	0.90607
54.1	0.271000	15.25879	19.53125	0.91370
54.3	0.272000	5.18799	15.25879	0.91431
54.5	0.273000	4.27246	-8.54492	0.91064
54.7	0.274000	16.17432	18.61572	0.91370
54.9	0.275000	17.08984	9.76563	0.91034
55.1	0.276000	13.42773	-9.46045	0.90607
55.3	0.277000	-0.61035	-30.21240	0.90210
55.5	0.278000	-0.91553	-3.35693	0.91125
55.7	0.279000	5.49316	-27.16064	0.90759
55.9	0.280000	9.15527	-16.47949	0.90393
56.1	0.281000	6.71387	10.07080	0.91064
56.3	0.282000	-3.96729	-0.61035	0.90881
56.5	0.283000	8.23975	-19.22607	0.90515
56.7	0.284000	5.79834	-3.05176	0.90485
56.9	0.285000	5.49316	-9.76563	0.90027
57.1	0.286000	-6.10352	-12.51221	0.90302
57.3	0.287000	8.85010	-26.85547	0.90027
57.5	0.288000	15.56396	-7.62939	0.90759
57.7	0.289000	13.12256	8.54492	0.90820
57.9	0.290000	10.98633	-30.21240	0.89905
58.1	0.291000	16.47949	-14.03809	0.90363
58.3	0.292000	16.17432	-30.21240	0.90088
58.5	0.293000	17.39502	-0.61035	0.90576
58.7	0.294000	20.75195	-19.83643	0.89966
58.9	0.295000	13.73291	-4.88281	0.90820
59.1	0.296000	16.47949	-25.93994	0.90027
59.3	0.297000	4.57764	-4.27246	0.90546
59.5	0.298000	13.42773	-9.15527	0.90820
59.7	0.299000	3.66211	-21.97266	0.90393
59.9	0.300000	-5.49316	-3.66211	0.90820
60.1	0.301000	-8.23975	-1.22070	0.90363
60.3	0.302000	2.44141	-10.07080	0.90637
60.5	0.303000	9.46045	-46.99707	0.89447
60.7	0.304000	-1.52588	8.54492	0.90607
60.9	0.305000	5.18799	7.32422	0.90790
61.1	0.306000	7.01904	-7.93457	0.90210
61.3	0.307000	11.29150	-2.44141	0.90454
61.5	0.308000	7.01904	4.57764	0.90942
61.7	0.309000	8.23975	-2.44141	0.90851
61.9	0.310000	19.83643	-1.22070	0.90881
62.1	0.311000	21.66748	1.52588	0.90698
62.3	0.312000	17.08984	-7.93457	0.90851
62.5	0.313000	14.03809	-10.37598	0.90759
62.7	0.314000	7.01904	-8.85010	0.90576
62.9	0.315000	2.74658	-7.93457	0.90668
63.1	0.316000	11.29150	-13.73291	0.90240
63.3	0.317000	17.70020	0.61035	0.90820
63.5	0.318000	9.15527	-7.62939	0.90485
63.7	0.319000	9.15527	-12.20703	0.90515
63.9	0.320000	13.12256	-14.34326	0.90515
64.1	0.321000	-0.61035	-1.22070	0.91003
64.3	0.322000	6.40869	-16.47949	0.90515
64.5	0.323000	-14.34326	-2.44141	0.90485
64.7	0.324000	-13.73291	15.86914	0.90820
64.9	0.325000	-29.29688	-18.00537	0.90149
65.1	0.326000	-23.49854	-30.21240	0.89752
65.3	0.327000	-5.18799	8.54492	0.90759
65.5	0.328000	-5.18799	16.78467	0.91339
65.7	0.329000	-3.05176	3.05176	0.90881
65.9	0.330000	4.27246	-16.47949	0.90271
66.1	0.331000	2.13623	-8.54492	0.90790
66.3	0.332000	15.86914	12.81738	0.91064
66.5	0.333000	20.44678	-2.44141	0.91125
66.7	0.334000	16.47949	-25.63477	0.89996
66.9	0.335000	29.60205	7.32422	0.90973
67.1	0.336000	27.77100	-2.44141	0.90607
67.3	0.337000	35.40039	-0.30518	0.90851
67.5	0.338000	25.02441	-14.95361	0.90607
67.7	0.339000	22.58301	-7.62939	0.90698
67.9	0.340000	22.58301	1.83105	0.91156
68.1	0.341000	3.05176	1.52588	0.90515
68.3	0.342000	10.68115	18.92090	0.91125
68.5	0.343000	0.30518	7.32422	0.90668
68.7	0.344000	5.79834	3.96729	0.90698
68.9	0.345000	9.15527	-11.59668	0.90210
69.1	0.346000	2.13623	-15.25879	0.89813
69.3	0.347000	4.27246	10.07080	0.90820
69.5	0.348000	-8.85010	25.63477	0.91370
69.7	0.349000	5.18799	11.90186	0.91400
69.9	0.350000	13.73291	1.22070	0.90851
70.1	0.351000	25.63477	14.03809	0.91461
70.3	0.352000	10.37598	14.34326	0.91339
70.5	0.353000	7.62939	-16.17432	0.90820
70.7	0.354000	19.83643	-12.20703	0.90790
70.9	0.355000	22.27783	12.51221	0.91217
71.1	0.356000	20.75195	-20.14160	0.90302
71.3	0.357000	18.92090	-30.21240	0.89966
71.5	0.358000	15.25879	0.91553	0.90973
71.7	0.359000	20.14160	-24.41406	0.90698
71.9	0.360000	20.14160	-34.17969	0.90149
72.1	0.361000	29.60205	-34.48486	0.89874
72.3	0.362000	18.92090	11.29150	0.90973
72.5	0.363000	14.95361	-18.00537	0.90424
72.7	0.364000	12.51221	-25.32959	0.89905
72.9	0.365000	3.05176	-10.98633	0.90302
73.1	0.366000	-16.17432	-3.66211	0.90515
73.3	0.367000	-17.70020	-5.49316	0.90576
73.5	0.368000	-19.22607	-1.83105	0.90576
73.7	0.369000	-15.56396	1.22070	0.91003
73.9	0.370000	-2.44141	20.44678	0.91919
74.1	0.371000	-8.85010	7.93457	0.91034
74.3	0.372000	-15.86914	-57.98340	0.89386
74.5	0.373000	-11.59668	67.44385	0.92255
74.7	0.374000	-9.46045	-36.62109	0.90240
74.9	0.375000	1.22070	-32.34863	0.89752
75.1	0.376000	2.44141	25.02441	0.91034
75.3	0.377000	5.79834	-48.21777	0.89874
75.5	0.378000	14.34326	4.88281	0.90973
75.7	0.379000	21.97266	-15.56396	0.90637
75.9	0.380000	29.90723	32.04346	0.91736
76.1	0.381000	19.83643	-84.22852	0.88684
76.3	0.382000	28.68652	-18.00537	0.90363
76.5	0.383000	23.80371	37.23145	0.91370
76.7	0.384000	26.55029	21.66748	0.90912
76.9	0.385000	30.82275	-42.41943	0.89691
77.1	0.386000	28.99170	-0.61035	0.90393
77.3	0.387000	19.22607	-1.52588	0.90454
77.5	0.388000	20.75195	10.98633	0.90698
77.7	0.389000	12.51221	-5.49316	0.90424
77.9	0.390000	-0.61035	-10.98633	0.90881
78.1	0.391000	-13.42773	-21.36230	0.90424
78.3	0.392000	-4.57764	-1.83105	0.90881
78.5	0.393000	4.57764	14.64844	0.91095
78.7	0.394000	5.18799	-28.07617	0.89996
78.9	0.395000	-1.83105	-17.70020	0.90271
79.1	0.396000	-1.22070	3.35693	0.90637
79.3	0.397000	13.42773	-19.83643	0.90454
79.5	0.398000	11.59668	-15.25879	0.90668
79.7	0.399000	11.29150	-52.18506	0.89569
79.9	0.400000	19.53125	6.71387	0.90790
80.1	0.401000	25.32959	23.49854	0.91431
80.3	0.402000	24.41406	-13.12256	0.90393
80.5	0.403000	28.38135	-13.12256	0.90210
80.7	0.404000	28.99170	7.62939	0.90881
80.9	0.405000	28.99170	-32.34863	0.90057
81.1	0.406000	28.07617	-3.35693	0.90363
81.3	0.407000	25.63477	-10.98633	0.90424
81.5	0.408000	22.27783	-16.17432	0.90332
81.7	0.409000	13.12256	-12.81738	0.90607
81.9	0.410000	6.10352	-10.37598	0.90881
82.1	0.411000	9.76563	1.52588	0.90698
82.3	0.412000	0.91553	-10.98633	0.90424
82.5	0.413000	-4.57764	-8.54492	0.90393
82.7	0.414000	-10.07080	7.01904	0.90912
82.9	0.415000	-13.42773	-25.32959	0.90271
83.1	0.416000	-18.31055	-16.47949	0.90332
83.3	0.417000	-15.25879	7.32422	0.90942
83.5	0.418000	-19.22607	4.27246	0.91095
83.7	0.419000	-16.17432	25.02441	0.91583
83.9	0.420000	-4.57764	-5.18799	0.90637
84.1	0.421000	6.40869	22.58301	0.91156
84.3	0.422000	9.15527	-5.18799	0.90820
84.5	0.423000	13.12256	-14.95361	0.90179
84.7	0.424000	9.76563	-6.40869	0.90271
84.9	0.425000	10.98633	3.35693	0.90576
85.1	0.426000	13.42773	-4.27246	0.90363
85.3	0.427000	18.31055	-10.68115	0.90302
85.5	0.428000	16.78467	-12.81738	0.90485
85.7	0.429000	7.32422	13.73291	0.91125
85.9	0.430000	14.03809	-3.66211	0.90973
86.1	0.431000	7.32422	-5.49316	0.90576
86.3	0.432000	-7.01904	-2.44141	0.90607
86.5	0.433000	-9.76563	-11.29150	0.90546
86.7	0.434000	-4.57764	3.05176	0.90607
86.9	0.435000	-15.86914	-5.49316	0.90698
87.1	0.436000	-4.88281	-5.49316	0.90759
87.3	0.437000	0.61035	-1.52588	0.90881
87.5	0.438000	-0.30518	-15.86914	0.90637
87.7	0.439000	-9.15527	3.05176	0.91064
87.9	0.440000	-2.44141	10.07080	0.90851
88.1	0.441000	-1.22070	-10.07080	0.90698
88.3	0.442000	-3.96729	0.00000	0.90942
88.5	0.443000	-8.23975	-12.20703	0.90393
88.7	0.444000	5.18799	12.51221	0.90912
88.9	0.445000	20.14160	13.73291	0.90881
89.1	0.446000	24.71924	1.52588	0.90515
89.3	0.447000	21.05713	-21.36230	0.90088
89.5	0.448000	22.88818	-30.51758	0.90149
89.7	0.449000	6.71387	-3.66211	0.90637
89.9	0.450000	22.58301	3.35693	0.91187
90.1	0.451000	25.32959	-11.90186	0.90759
90.3	0.452000	11.90186	-15.86914	0.90576
90.5	0.453000	22.27783	-9.15527	0.90485
90.7	0.454000	18.31055	22.58301	0.91034
90.9	0.455000	18.31055	-9.76563	0.90485
91.1	0.456000	16.17432	-3.96729	0.90851
91.3	0.457000	8.23975	-45.16602	0.89874
91.5	0.458000	6.10352	23.80371	0.91492
91.7	0.459000	4.88281	30.82275	0.91583
91.9	0.460000	3.66211	-13.42773	0.90302
92.1	0.461000	7.32422	-10.68115	0.90546
92.3	0.462000	-3.05176	47.91260	0.91797
92.5	0.463000	10.98633	-9.46045	0.90546
92.7	0.464000	13.12256	-20.14160	0.90088
92.9	0.465000	16.47949	35.70557	0.91431
93.1	0.466000	4.27246	-18.61572	0.90057
93.3	0.467000	-10.98633	-33.56934	0.89722
93.5	0.468000	2.13623	-10.68115	0.90607
93.7	0.469000	9.76563	1.52588	0.90912
93.9	0.470000	18.31055	-20.14160	0.90759
94.1	0.471000	18.31055	-24.71924	0.90240
94.3	0.472000	15.25879	-24.10889	0.90240
94.5	0.473000	9.15527	16.78467	0.91217
94.7	0.474000	17.70020	3.66211	0.90698
94.9	0.475000	6.10352	2.74658	0.90820
95.1	0.476000	-8.54492	-4.88281	0.90759
95.3	0.477000	7.01904	1.52588	0.90881
95.5	0.478000	9.76563	-9.15527	0.90973
95.7	0.479000	13.12256	15.25879	0.91370
95.9	0.480000	15.86914	-25.63477	0.90485
96.1	0.481000	15.86914	-18.00537	0.90332
96.3	0.482000	14.64844	-8.23975	0.90454
96.5	0.483000	23.19336	-6.10352	0.90424
96.7	0.484000	12.81738	-4.27246	0.90485
96.9	0.485000	6.10352	3.96729	0.90576
97.1	0.486000	5.18799	-17.08984	0.89966
97.3	0.487000	-1.52588	-9.46045	0.90210
97.5	0.488000	-1.22070	-8.23975	0.90454
97.7	0.489000	7.93457	-10.98633	0.90546
97.9	0.490000	2.44141	-16.17432	0.91034
98.1	0.491000	6.71387	-14.34326	0.90363
98.3	0.492000	14.34326	-12.81738	0.90302
98.5	0.493000	16.78467	7.62939	0.90851
98.7	0.494000	20.75195	-3.96729	0.90363
98.9	0.495000	19.22607	-5.79834	0.90393
99.1	0.496000	25.02441	5.49316	0.91003
99.3	0.497000	27.77100	15.25879	0.91034
99.5	0.498000	18.61572	-49.74365	0.90057
99.7	0.499000	10.68115	-14.64844	0.90576
99.9	0.500000	7.01904	-21.97266	0.90149
100.1	0.501000	6.71387	-20.44678	0.90088
100.3	0.502000	20.75195	-21.36230	0.90302
100.5	0.503000	8.23975	-21.05713	0.90088
100.7	0.504000	-2.44141	-12.20703	0.90363
100.9	0.505000	7.62939	-14.34326	0.90393
101.1	0.506000	16.47949	-21.66748	0.89691
101.3	0.507000	11.29150	-10.37598	0.90271
101.5	0.508000	12.51221	-14.34326	0.90393
101.7	0.509000	4.27246	-24.41406	0.90088
101.9	0.510000	-8.23975	-5.18799	0.91003
102.1	0.511000	-6.10352	-7.93457	0.90393
102.3	0.512000	3.96729	-3.05176	0.90668
102.5	0.513000	-7.01904	-14.34326	0.90576
102.7	0.514000	-6.10352	-14.34326	0.90363
102.9	0.515000	13.12256	-2.74658	0.90820
103.1	0.516000	15.25879	10.68115	0.90729
103.3	0.517000	14.03809	1.83105	0.90881
103.5	0.518000	5.79834	31.12793	0.92041
103.7	0.519000	-1.22070	-21.05713	0.90515
103.9	0.520000	9.76563	-10.37598	0.90240
104.1	0.521000	8.85010	11.59668	0.90881
104.3	0.522000	16.17432	14.64844	0.91309
104.5	0.523000	20.44678	-4.88281	0.90546
104.7	0.524000	8.85010	-20.14160	0.90363
104.9	0.525000	6.40869	8.85010	0.90668
105.1	0.526000	0.30518	-3.35693	0.90576
105.3	0.527000	2.13623	-9.46045	0.90393
105.5	0.528000	-3.66211	-16.78467	0.90485
105.7	0.529000	-4.57764	0.91553	0.90637
105.9	0.530000	0.91553	-5.18799	0.91187
106.1	0.531000	2.13623	36.31592	0.91675
106.3	0.532000	9.15527	7.93457	0.90942
106.5	0.533000	3.05176	13.73291	0.91217
106.7	0.534000	0.00000	-8.85010	0.90851
106.9	0.535000	-8.54492	13.73291	0.90973
107.1	0.536000	-11.29150	-10.37598	0.90759
107.3	0.537000	3.05176	1.22070	0.90485
107.5	0.538000	7.93457	7.62939	0.90912
107.7	0.539000	7.93457	8.23975	0.91095
107.9	0.540000	-3.05176	15.86914	0.90637
108.1	0.541000	10.98633	20.44678	0.91400
108.3	0.542000	25.63477	3.05176	0.91156
108.5	0.543000	8.85010	-3.96729	0.90515
108.7	0.544000	5.18799	-11.59668	0.89996
108.9	0.545000	7.01904	-5.49316	0.90179
109.1	0.546000	7.32422	-7.93457	0.89935
109.3	0.547000	8.23975	-1.22070	0.90210
109.5	0.548000	9.15527	-4.88281	0.90759
109.7	0.549000	10.68115	-15.86914	0.90576
109.9	0.550000	5.79834	0.00000	0.90973
110.1	0.551000	-1.52588	-1.83105	0.90576
110.3	0.552000	-5.79834	-0.61035	0.91156
110.5	0.553000	-4.27246	-12.20703	0.90698
110.7	0.554000	-13.12256	-50.35400	0.89508
110.9	0.555000	-5.49316	13.73291	0.90973
111.1	0.556000	-5.49316	18.61572	0.91187
111.3	0.557000	1.83105	-1.52588	0.90820
111.5	0.558000	-1.52588	7.93457	0.91339
111.7	0.559000	7.93457	-14.64844	0.90637
111.9	0.560000	19.22607	8.85010	0.90912
112.1	0.561000	-0.61035	17.39502	0.91003
112.3	0.562000	12.51221	-72.02148	0.89508
112.5	0.563000	17.39502	-26.55029	0.90027
112.7	0.564000	21.36230	16.17432	0.90942
112.9	0.565000	23.19336	-21.05713	0.90393
113.1	0.566000	22.58301	-2.74658	0.90637
113.3	0.567000	24.10889	-46.08154	0.89417
113.5	0.568000	33.56934	-7.32422	0.90729
113.7	0.569000	17.08984	-3.05176	0.91156
113.9	0.570000	15.56396	-22.88818	0.90820
114.1	0.571000	16.17432	-19.53125	0.90820
114.3	0.572000	25.02441	-10.68115	0.90637
114.5	0.573000	23.80371	-5.49316	0.90820
114.7	0.574000	12.20703	29.29688	0.91095
114.9	0.575000	11.29150	-10.37598	0.90424
115.1	0.576000	14.03809	-20.44678	0.90332
115.3	0.577000	5.79834	-1.83105	0.90698
115.5	0.578000	0.00000	-5.18799	0.90759
115.7	0.579000	1.22070	6.10352	0.90576
115.9	0.580000	8.54492	-40.28320	0.89813
116.1	0.581000	10.37598	-10.98633	0.90302
116.3	0.582000	18.00537	6.40869	0.91064
116.5	0.583000	20.44678	1.22070	0.90698
116.7	0.584000	21.97266	-17.08984	0.90088
116.9	0.585000	21.36230	-31.43311	0.89844
117.1	0.586000	22.58301	3.35693	0.90454
117.3	0.587000	22.88818	24.71924	0.91034
117.5	0.588000	13.73291	-32.04346	0.89935
117.7	0.589000	19.53125	-12.51221	0.90515
117.9	0.590000	26.24512	-5.18799	0.91217
118.1	0.591000	22.58301	20.75195	0.91370
118.3	0.592000	17.70020	6.71387	0.90698
118.5	0.593000	14.95361	-9.76563	0.90393
118.7	0.594000	13.42773	-7.01904	0.90607
118.9	0.595000	0.61035	12.81738	0.90973
119.1	0.596000	3.66211	-6.71387	0.90851
119.3	0.597000	5.18799	-7.32422	0.90637
119.5	0.598000	-7.32422	-10.07080	0.90576
119.7	0.599000	-4.88281	-1.83105	0.91003
119.9	0.600000	4.27246	-41.80908	0.89478
120.1	0.601000	1.22070	-3.66211	0.90515
120.3	0.602000	-20.14160	18.61572	0.91339
120.5	0.603000	-12.20703	20.44678	0.91125
120.7	0.604000	-5.49316	-8.54492	0.90576
120.9	0.605000	-4.88281	-35.09521	0.89722
121.1	0.606000	5.79834	-0.30518	0.90546
121.3	0.607000	-4.88281	3.05176	0.90607
121.5	0.608000	7.62939	-5.18799	0.90759
121.7	0.609000	16.17432	-6.71387	0.90881
121.9	0.610000	8.85010	-9.46045	0.91003
122.1	0.611000	8.54492	-12.51221	0.90698
122.3	0.612000	12.81738	-12.81738	0.90668
122.5	0.613000	14.34326	-2.13623	0.90668
122.7	0.614000	0.30518	-16.17432	0.90515
122.9	0.615000	5.79834	-15.86914	0.90332
123.1	0.616000	-0.91553	3.05176	0.90729
123.3	0.617000	2.44141	-8.23975	0.90515
123.5	0.618000	9.46045	-10.98633	0.91003
123.7	0.619000	2.13623	-18.92090	0.90149
123.9	0.620000	-1.52588	4.88281	0.90668
124.1	0.621000	-6.71387	-7.01904	0.90607
124.3	0.622000	-1.83105	-15.86914	0.90546
124.5	0.623000	-5.49316	-13.73291	0.90179
124.7	0.624000	3.35693	-12.51221	0.90118
124.9	0.625000	6.71387	-5.49316	0.90332
125.1	0.626000	13.42773	6.10352	0.90698
125.3	0.627000	14.64844	-42.41943	0.89417
125.5	0.628000	15.56396	9.15527	0.90790
125.7	0.629000	13.12256	18.00537	0.91095
125.9	0.630000	14.64844	5.18799	0.91339
126.1	0.631000	16.47949	6.40869	0.91003
126.3	0.632000	7.93457	1.83105	0.91003
126.5	0.633000	9.46045	7.32422	0.91034
126.7	0.634000	15.25879	6.10352	0.91034
126.9	0.635000	17.08984	16.78467	0.91400
127.1	0.636000	15.56396	7.93457	0.91003
127.3	0.637000	17.39502	1.52588	0.90820
127.5	0.638000	4.88281	-5.79834	0.91125
127.7	0.639000	7.01904	17.39502	0.91370
127.9	0.640000	-5.79834	-7.62939	0.90363
128.1	0.641000	-1.22070	-9.46045	0.90881
128.3	0.642000	-1.52588	-7.93457	0.91034
128.5	0.643000	-4.27246	-8.54492	0.90424
128.7	0.644000	-6.10352	22.58301	0.91156
128.9	0.645000	-5.18799	-7.32422	0.90393
129.1	0.646000	-7.32422	-5.79834	0.90393
129.3	0.647000	-5.49316	14.34326	0.91003
129.5	0.648000	-9.15527	4.57764	0.91003
129.7	0.649000	-4.27246	12.20703	0.91248
129.9	0.650000	0.00000	-16.47949	0.90881
130.1	0.651000	0.61035	2.44141	0.91156
130.3	0.652000	25.02441	18.31055	0.91217
130.5	0.653000	11.59668	-13.42773	0.90485
130.7	0.654000	17.70020	10.37598	0.90820
130.9	0.655000	22.58301	-3.05176	0.90607
131.1	0.656000	21.36230	-6.10352	0.90729
131.3	0.657000	18.61572	8.85010	0.91003
131.5	0.658000	21.36230	-47.60742	0.90118
131.7	0.659000	14.64844	-25.02441	0.90302
131.9	0.660000	6.71387	7.01904	0.90515
132.1	0.661000	13.42773	11.59668	0.90790
132.3	0.662000	13.73291	7.93457	0.90759
132.5	0.663000	3.35693	-38.45215	0.89508
132.7	0.664000	8.54492	-14.03809	0.90210
132.9	0.665000	8.23975	9.15527	0.90393
133.1	0.666000	8.54492	-14.64844	0.90149
133.3	0.667000	7.62939	-36.01074	0.89661
133.5	0.668000	10.37598	-93.99414	0.88654
133.7	0.669000	9.46045	81.17676	0.92224
133.9	0.670000	7.62939	28.38135	0.91766
134.1	0.671000	18.92090	8.85010	0.90607
134.3	0.672000	10.07080	-36.01074	0.90118
134.5	0.673000	0.00000	-3.35693	0.90485
134.7	0.674000	5.18799	-11.90186	0.90393
134.9	0.675000	12.51221	-21.97266	0.90210
135.1	0.676000	18.00537	-26.85547	0.90210
135.3	0.677000	25.02441	-8.54492	0.90668
135.5	0.678000	21.97266	24.41406	0.91431
135.7	0.679000	29.29688	-9.15527	0.90759
135.9	0.680000	26.55029	16.17432	0.91003
136.1	0.681000	10.68115	-34.17969	0.89935
136.3	0.682000	3.35693	-25.02441	0.90393
136.5	0.683000	6.10352	-6.10352	0.90240
136.7	0.684000	0.30518	7.32422	0.90515
136.9	0.685000	6.10352	5.79834	0.90546
137.1	0.686000	8.54492	-40.28320	0.89752
137.3	0.687000	16.47949	22.58301	0.91064
137.5	0.688000	4.88281	-20.75195	0.90332
137.7	0.689000	6.40869	-2.44141	0.90607
137.9	0.690000	-1.22070	-31.12793	0.90332
138.1	0.691000	9.76563	22.88818	0.91125
138.3	0.692000	-8.23975	-8.85010	0.90515
138.5	0.693000	-11.59668	-8.54492	0.90607
138.7	0.694000	-7.32422	-27.77100	0.90424
138.9	0.695000	-4.57764	9.15527	0.91003
139.1	0.696000	-6.10352	-6.10352	0.90790
139.3	0.697000	-4.57764	-7.93457	0.90759
139.5	0.698000	1.22070	-21.97266	0.90546
139.7	0.699000	12.81738	-12.20703	0.90576
139.9	0.700000	5.79834	5.79834	0.90576
140.1	0.701000	14.03809	-5.49316	0.90637
140.3	0.702000	19.83643	-6.10352	0.90668
140.5	0.703000	17.39502	14.03809	0.90698
140.7	0.704000	19.83643	-8.85010	0.90515
140.9	0.705000	18.61572	-11.29150	0.90118
141.1	0.706000	16.17432	-5.18799	0.90454
141.3	0.707000	11.59668	-16.78467	0.90332
141.5	0.708000	9.76563	1.83105	0.90759
141.7	0.709000	6.71387	-4.57764	0.90637
141.9	0.710000	7.32422	4.88281	0.91400
142.1	0.711000	11.29150	6.40869	0.91156
142.3	0.712000	12.51221	-3.05176	0.90820
142.5	0.713000	12.51221	6.71387	0.91278
142.7	0.714000	7.32422	-2.74658	0.90820
142.9	0.715000	14.03809	-5.18799	0.90363
143.1	0.716000	-4.57764	-7.93457	0.90607
143.3	0.717000	3.05176	-4.27246	0.90790
143.5	0.718000	13.42773	-2.13623	0.91156
143.7	0.719000	7.32422	7.93457	0.91125
143.9	0.720000	9.76563	3.96729	0.90820
144.1	0.721000	7.62939	-1.52588	0.90851
144.3	0.722000	20.14160	1.52588	0.90942
144.5	0.723000	23.19336	0.00000	0.90454
144.7	0.724000	17.70020	-18.61572	0.89966
144.9	0.725000	13.12256	-0.91553	0.90393
145.1	0.726000	6.10352	-2.13623	0.90271
145.3	0.727000	12.51221	-8.54492	0.90637
145.5	0.728000	15.25879	-12.20703	0.90729
145.7	0.729000	12.51221	-18.92090	0.90393
145.9	0.730000	20.75195	5.79834	0.91309
146.1	0.731000	6.40869	-18.00537	0.90271
146.3	0.732000	10.37598	-9.15527	0.90454
146.5	0.733000	5.49316	-14.64844	0.90424
146.7	0.734000	5.18799	-4.27246	0.90607
146.9	0.735000	4.27246	-10.68115	0.90271
147.1	0.736000	-6.10352	-20.75195	0.90179
147.3	0.737000	-7.01904	-9.76563	0.90759
147.5	0.738000	-11.59668	-0.91553	0.91125
147.7	0.739000	-10.37598	-11.59668	0.90698
147.9	0.740000	-9.76563	10.37598	0.90668
148.1	0.741000	-21.05713	-10.07080	0.90393
148.3	0.742000	-9.46045	-39.36768	0.90057
148.5	0.743000	-4.88281	20.14160	0.90759
148.7	0.744000	0.30518	-2.74658	0.90393
148.9	0.745000	7.93457	14.95361	0.90637
149.1	0.746000	7.32422	-3.35693	0.90332
149.3	0.747000	13.42773	16.17432	0.91034
149.5	0.748000	0.00000	0.00000	0.90881
149.7	0.749000	1.52588	-9.15527	0.90698
149.9	0.750000	3.66211	-9.15527	0.90820
150.1	0.751000	-2.44141	-8.54492	0.90546
150.3	0.752000	1.52588	-2.74658	0.90973
150.5	0.753000	3.96729	8.54492	0.90820
150.7	0.754000	4.88281	-17.08984	0.90149
150.9	0.755000	0.91553	3.66211	0.90668
151.1	0.756000	2.44141	15.86914	0.91064
151.3	0.757000	4.88281	-8.23975	0.90820
151.5	0.758000	4.88281	4.27246	0.91125
151.7	0.759000	7.93457	-2.44141	0.90973
151.9	0.760000	7.32422	1.52588	0.90607
152.1	0.761000	4.88281	-9.15527	0.90851
152.3	0.762000	11.90186	4.27246	0.90973
152.5	0.763000	7.93457	-9.46045	0.90454
152.7	0.764000	9.15527	-1.83105	0.90576
152.9	0.765000	8.54492	-5.79834	0.90424
153.1	0.766000	12.81738	-9.76563	0.90210
153.3	0.767000	23.19336	6.71387	0.90851
153.5	0.768000	23.19336	9.76563	0.91064
153.7	0.769000	22.58301	-16.17432	0.90637
153.9	0.770000	20.75195	-16.17432	0.90851
154.1	0.771000	29.60205	-16.17432	0.90363
154.3	0.772000	23.49854	-50.65918	0.90088
154.5	0.773000	21.97266	1.83105	0.90851
154.7	0.774000	26.55029	9.15527	0.91064
154.9	0.775000	27.16064	-14.03809	0.90607
155.1	0.776000	34.79004	-11.59668	0.90424
155.3	0.777000	26.85547	-15.25879	0.90637
155.5	0.778000	20.75195	-12.20703	0.90576
155.7	0.779000	17.08984	-14.95361	0.90607
155.9	0.780000	17.08984	-22.88818	0.90149
156.1	0.781000	16.17432	-11.59668	0.90485
156.3	0.782000	11.90186	-9.15527	0.90363
156.5	0.783000	8.54492	-6.71387	0.90424
156.7	0.784000	10.98633	0.61035	0.90698
156.9	0.785000	6.10352	-7.01904	0.90393
157.1	0.786000	5.49316	0.61035	0.90546
157.3	0.787000	7.93457	6.71387	0.90973
157.5	0.788000	5.18799	4.57764	0.91064
157.7	0.789000	-3.05176	-4.57764	0.90851
157.9	0.790000	2.74658	-3.66211	0.90790
158.1	0.791000	11.59668	8.54492	0.91003
158.3	0.792000	0.91553	0.30518	0.90942
158.5	0.793000	8.85010	7.93457	0.90820
158.7	0.794000	14.64844	0.91553	0.90820
158.9	0.795000	17.39502	7.93457	0.90912
159.1	0.796000	7.93457	3.66211	0.90881
159.3	0.797000	1.83105	2.44141	0.91034
159.5	0.798000	0.00000	1.22070	0.90912
159.7	0.799000	-1.52588	-3.35693	0.90851
159.9	0.800000	10.68115	5.49316	0.91217
160.1	0.801000	1.52588	-2.44141	0.90942
160.3	0.802000	10.07080	-20.14160	0.90393
160.5	0.803000	-0.61035	-12.81738	0.90302
160.7	0.804000	-15.56396	-0.61035	0.90515
160.9	0.805000	-9.15527	-5.18799	0.90393
161.1	0.806000	-11.59668	-3.66211	0.90424
161.3	0.807000	-15.25879	-2.13623	0.90637
161.5	0.808000	-14.03809	-12.51221	0.90637
161.7	0.809000	-13.42773	-11.90186	0.90393
161.9	0.810000	-19.53125	-18.61572	0.90454
162.1	0.811000	-5.79834	-22.27783	0.90363
162.3	0.812000	-3.66211	-14.03809	0.90637
162.5	0.813000	3.66211	-11.29150	0.90637
162.7	0.814000	4.88281	-11.59668	0.90576
162.9	0.815000	4.57764	0.61035	0.90881
163.1	0.816000	8.85010	-8.85010	0.90454
163.3	0.817000	9.46045	1.22070	0.90912
163.5	0.818000	10.98633	-14.03809	0.90851
163.7	0.819000	24.41406	-5.18799	0.90912
163.9	0.820000	31.12793	-10.68115	0.90363
164.1	0.821000	19.53125	-4.88281	0.90637
164.3	0.822000	21.36230	-10.68115	0.90790
164.5	0.823000	19.83643	-1.52588	0.90546
164.7	0.824000	19.22607	-18.00537	0.90332
164.9	0.825000	22.27783	-18.00537	0.90149
165.1	0.826000	11.59668	-18.31055	0.90057
165.3	0.827000	22.58301	-9.46045	0.90271
165.5	0.828000	24.71924	-8.23975	0.90515
165.7	0.829000	19.22607	-1.52588	0.90790
165.9	0.830000	21.05713	-5.49316	0.90973
166.1	0.831000	18.00537	-6.10352	0.90698
166.3	0.832000	10.37598	-8.23975	0.90881
166.5	0.833000	14.34326	-7.62939	0.90576
166.7	0.834000	13.42773	0.30518	0.90576
166.9	0.835000	13.12256	-0.91553	0.90698
167.1	0.836000	21.97266	-7.32422	0.90546
167.3	0.837000	16.78467	-9.15527	0.90576
167.5	0.838000	21.66748	1.22070	0.91187
167.7	0.839000	23.80371	-10.68115	0.90759
167.9	0.840000	28.38135	-15.56396	0.90210
168.1	0.841000	15.56396	-2.74658	0.90973
168.3	0.842000	17.39502	-8.54492	0.90881
168.5	0.843000	6.71387	5.49316	0.90515
168.7	0.844000	15.56396	-6.10352	0.90332
168.9	0.845000	7.93457	-10.98633	0.90149
169.1	0.846000	5.49316	0.30518	0.90576
169.3	0.847000	21.05713	2.74658	0.90759
169.5	0.848000	3.35693	-14.64844	0.90393
169.7	0.849000	0.61035	-9.15527	0.90668
169.9	0.850000	0.61035	-18.92090	0.90637
170.1	0.851000	0.00000	5.18799	0.90790
170.3	0.852000	-0.91553	-7.62939	0.90576
170.5	0.853000	14.64844	9.15527	0.90912
170.7	0.854000	4.88281	5.49316	0.90912
170.9	0.855000	-3.05176	0.91553	0.90485
171.1	0.856000	-7.01904	-2.13623	0.90942
171.3	0.857000	-5.18799	2.74658	0.90912
171.5	0.858000	3.96729	-12.81738	0.90820
171.7	0.859000	0.61035	-2.44141	0.91095
171.9	0.860000	-0.61035	-10.98633	0.90668
172.1	0.861000	-2.44141	-6.71387	0.90698
172.3	0.862000	2.74658	-12.81738	0.90424
172.5	0.863000	12.20703	16.17432	0.90790
172.7	0.864000	12.51221	-18.00537	0.90149
172.9	0.865000	3.35693	0.91553	0.90485
173.1	0.866000	3.96729	8.85010	0.90698
173.3	0.867000	2.44141	-1.22070	0.90515
173.5	0.868000	1.22070	-4.27246	0.90607
173.7	0.869000	6.10352	-13.12256	0.90454
173.9	0.870000	18.61572	-10.37598	0.90729
174.1	0.871000	4.57764	-7.32422	0.90546
174.3	0.872000	7.93457	-11.59668	0.90607
174.5	0.873000	8.85010	-16.78467	0.90393
174.7	0.874000	0.61035	2.74658	0.90881
174.9	0.875000	6.71387	-13.73291	0.90179
175.1	0.876000	9.15527	16.17432	0.91064
175.3	0.877000	6.10352	-13.73291	0.90393
175.5	0.878000	9.46045	1.22070	0.91187
175.7	0.879000	6.40869	-9.76563	0.91248
175.9	0.880000	0.61035	-5.49316	0.90332
176.1	0.881000	2.13623	-14.95361	0.90546
176.3	0.882000	1.52588	0.00000	0.91003
176.5	0.883000	1.22070	-15.56396	0.90179
176.7	0.884000	-2.44141	-3.05176	0.90515
176.9	0.885000	9.76563	1.22070	0.90332
177.1	0.886000	10.07080	0.30518	0.90393
177.3	0.887000	17.39502	-5.79834	0.90759
177.5	0.888000	16.78467	-37.84180	0.90057
177.7	0.889000	10.68115	0.61035	0.90912
177.9	0.890000	4.57764	21.36230	0.91644
178.1	0.891000	-1.83105	2.44141	0.90851
178.3	0.892000	3.66211	5.79834	0.91187
178.5	0.893000	7.32422	-0.61035	0.90790
178.7	0.894000	8.23975	-25.32959	0.90118
178.9	0.895000	9.76563	-18.92090	0.90271
179.1	0.896000	21.05713	13.73291	0.90973
179.3	0.897000	16.47949	1.52588	0.91003
179.5	0.898000	8.85010	1.83105	0.91309
179.7	0.899000	3.96729	-20.14160	0.90576
179.9	0.900000	7.01904	13.42773	0.91156
180.1	0.901000	3.96729	-18.61572	0.90576
180.3	0.902000	5.18799	-1.83105	0.91003
180.5	0.903000	3.66211	-11.90186	0.90088
180.7	0.904000	9.76563	-1.22070	0.90515
180.9	0.905000	12.51221	-28.99170	0.89905
181.1	0.906000	13.73291	-10.07080	0.90393
181.3	0.907000	12.20703	5.49316	0.90912
181.5	0.908000	12.81738	7.32422	0.90851
181.7	0.909000	14.03809	7.93457	0.90881
181.9	0.910000	9.46045	2.13623	0.90851
182.1	0.911000	10.68115	3.96729	0.90759
182.3	0.912000	9.46045	3.35693	0.91187
182.5	0.913000	11.59668	3.96729	0.90607
182.7	0.914000	13.12256	-12.81738	0.90485
182.9	0.915000	13.73291	-7.01904	0.90424
183.1	0.916000	10.68115	-15.25879	0.90302
183.3	0.917000	18.31055	-22.58301	0.90240
183.5	0.918000	17.70020	9.76563	0.91339
183.7	0.919000	16.47949	18.00537	0.91370
183.9	0.920000	20.75195	-14.03809	0.90240
184.1	0.921000	19.22607	-11.29150	0.90454
184.3	0.922000	16.78467	7.93457	0.91187
184.5	0.923000	1.22070	-10.37598	0.90393
184.7	0.924000	5.79834	-18.92090	0.90210
184.9	0.925000	0.91553	-12.81738	0.90240
185.1	0.926000	0.91553	-11.29150	0.90332
185.3	0.927000	14.03809	-2.74658	0.90790
185.5	0.928000	7.01904	-20.75195	0.90393
185.7	0.929000	4.88281	-2.44141	0.90637
185.9	0.930000	16.17432	14.95361	0.91217
186.1	0.931000	13.12256	-3.66211	0.90668
186.3	0.932000	11.90186	-14.03809	0.90363
186.5	0.933000	9.15527	-3.66211	0.90759
186.7	0.934000	5.18799	-12.51221	0.90637
186.9	0.935000	5.79834	1.22070	0.90820
187.1	0.936000	5.18799	-53.71094	0.89722
187.3	0.937000	3.66211	-14.34326	0.90485
187.5	0.938000	-2.13623	-0.30518	0.91003
187.7	0.939000	7.93457	-4.57764	0.90912
187.9	0.940000	10.37598	-7.62939	0.90332
188.1	0.941000	11.59668	-4.88281	0.90576
188.3	0.942000	9.76563	-1.83105	0.90698
188.5	0.943000	7.93457	0.30518	0.90790
188.7	0.944000	6.40869	7.01904	0.90637
188.9	0.945000	0.61035	-3.35693	0.90332
189.1	0.946000	1.52588	-8.54492	0.90332
189.3	0.947000	-1.52588	-1.83105	0.90881
189.5	0.948000	1.52588	-36.01074	0.89905
189.7	0.949000	0.61035	-13.42773	0.90424
189.9	0.950000	-2.44141	-7.01904	0.90881
190.1	0.951000	6.10352	5.79834	0.90973
190.3	0.952000	2.74658	0.00000	0.90851
190.5	0.953000	5.79834	16.47949	0.91064
190.7	0.954000	-3.96729	-14.34326	0.90424
190.9	0.955000	-4.88281	18.00537	0.90973
191.1	0.956000	-0.91553	22.27783	0.91248
191.3	0.957000	-3.96729	-7.32422	0.90912
191.5	0.958000	-7.32422	-4.88281	0.90973
191.7	0.959000	2.13623	-5.79834	0.91187
191.9	0.960000	4.27246	3.66211	0.90973
192.1	0.961000	10.98633	-5.79834	0.90668
192.3	0.962000	14.03809	-18.00537	0.90454
192.5	0.963000	16.47949	-27.16064	0.90118
192.7	0.964000	11.29150	-3.66211	0.90454
192.9	0.965000	16.47949	23.49854	0.91125
193.1	0.966000	10.37598	-7.93457	0.90546
193.3	0.967000	0.61035	1.22070	0.90759
193.5	0.968000	0.00000	-11.59668	0.90393
193.7	0.969000	-1.22070	-12.51221	0.90698
193.9	0.970000	9.15527	-5.79834	0.90759
194.1	0.971000	5.49316	-16.17432	0.90546
194.3	0.972000	4.27246	-13.42773	0.90485
194.5	0.973000	7.32422	5.18799	0.90637
194.7	0.974000	8.54492	0.30518	0.90881
194.9	0.975000	15.25879	0.91553	0.90729
195.1	0.976000	16.47949	-8.54492	0.90485
195.3	0.977000	12.20703	-10.98633	0.90607
195.5	0.978000	10.07080	-17.70020	0.90698
195.7	0.979000	7.32422	-8.23975	0.90912
195.9	0.980000	12.51221	10.37598	0.91125
196.1	0.981000	13.12256	-8.85010	0.90729
196.3	0.982000	15.56396	-15.56396	0.90393
196.5	0.983000	8.85010	1.83105	0.90668
196.7	0.984000	16.17432	0.91553	0.90515
196.9	0.985000	18.92090	7.01904	0.90637
197.1	0.986000	18.00537	9.15527	0.90698
197.3	0.987000	10.98633	-9.76563	0.90576
197.5	0.988000	10.68115	-9.15527	0.90668
197.7	0.989000	8.85010	-15.56396	0.90485
197.9	0.990000	-2.13623	-21.36230	0.90271
198.1	0.991000	-3.35693	-16.47949	0.90485
198.3	0.992000	-2.74658	-9.15527	0.90576
198.5	0.993000	-0.91553	-13.73291	0.90485
198.7	0.994000	13.73291	-1.22070	0.90637
198.9	0.995000	14.34326	-3.96729	0.90759
199.1	0.996000	10.68115	5.49316	0.90973
199.3	0.997000	9.15527	7.93457	0.91064
199.5	0.998000	8.85010	-2.44141	0.91064
199.7	0.999000	3.35693	3.66211	0.91003
199.9	1.000000	-1.83105	0.91553	0.90759
200.1	1.001000	-5.79834	-5.49316	0.90729
200.3	1.002000	9.15527	-12.51221	0.90485
200.5	1.003000	6.10352	-1.52588	0.90607
200.7	1.004000	9.46045	4.27246	0.90637
200.9	1.005000	7.62939	-24.71924	0.90027
201.1	1.006000	10.37598	16.47949	0.90820
201.3	1.007000	8.54492	20.44678	0.91339
201.5	1.008000	15.56396	-4.27246	0.90485
201.7	1.009000	9.76563	2.74658	0.90912
201.9	1.010000	11.59668	-3.35693	0.90851
202.1	1.011000	0.61035	-7.93457	0.90515
202.3	1.012000	-0.30518	-22.88818	0.90393
202.5	1.013000	4.88281	-22.27783	0.90271
202.7	1.014000	4.88281	-32.04346	0.89996
202.9	1.015000	3.96729	0.30518	0.90698
203.1	1.016000	12.20703	-9.46045	0.90546
203.3	1.017000	14.95361	5.18799	0.91248
203.5	1.018000	10.37598	6.40869	0.91187
203.7	1.019000	17.70020	2.44141	0.91309
203.9	1.020000	15.56396	-3.96729	0.90576
204.1	1.021000	28.99170	-10.98633	0.90607
204.3	1.022000	19.22607	-18.00537	0.90332
204.5	1.023000	5.18799	-21.36230	0.90057
204.7	1.024000	13.12256	-21.66748	0.90210
204.9	1.025000	18.92090	-1.83105	0.90454
205.1	1.026000	17.08984	-11.90186	0.89996
205.3	1.027000	23.80371	0.00000	0.90576
205.5	1.028000	19.53125	-9.76563	0.90393
205.7	1.029000	21.05713	0.91553	0.90851
205.9	1.030000	19.83643	6.10352	0.91309
206.1	1.031000	23.19336	-10.37598	0.90729
206.3	1.032000	-3.05176	-24.71924	0.90302
206.5	1.033000	-5.49316	-9.46045	0.90515
206.7	1.034000	8.54492	-7.01904	0.90576
206.9	1.035000	7.32422	-12.81738	0.90363
207.1	1.036000	18.31055	-11.29150	0.90576
207.3	1.037000	20.44678	-14.03809	0.90637
207.5	1.038000	11.90186	-5.49316	0.90912
207.7	1.039000	8.85010	-3.96729	0.91095
207.9	1.040000	5.79834	2.13623	0.90881
208.1	1.041000	3.35693	-8.54492	0.90576
208.3	1.042000	2.13623	-3.05176	0.91064
208.5	1.043000	15.56396	1.22070	0.90820
208.7	1.044000	-1.83105	-7.62939	0.90576
208.9	1.045000	2.13623	-15.86914	0.90118
209.1	1.046000	4.88281	-8.54492	0.90240
209.3	1.047000	-0.91553	-13.73291	0.90454
209.5	1.048000	-7.32422	-12.51221	0.90637
209.7	1.049000	-1.22070	-0.61035	0.91003
209.9	1.050000	-4.27246	10.37598	0.91156
210.1	1.051000	-8.23975	-3.96729	0.90515
210.3	1.052000	-2.44141	2.74658	0.90881
210.5	1.053000	3.96729	2.13623	0.90912
210.7	1.054000	3.96729	-7.62939	0.90363
210.9	1.055000	5.79834	7.01904	0.90881
211.1	1.056000	-5.49316	1.52588	0.91064
211.3	1.057000	-19.53125	-21.66748	0.90424
211.5	1.058000	-9.46045	-4.27246	0.90912
211.7	1.059000	-6.10352	-15.56396	0.90851
211.9	1.060000	-5.18799	-3.66211	0.90637
212.1	1.061000	-4.27246	3.35693	0.91095
212.3	1.062000	7.32422	3.66211	0.90851
212.5	1.063000	11.90186	0.61035	0.90820
212.7	1.064000	11.29150	0.91553	0.90454
212.9	1.065000	-6.40869	-15.86914	0.90057
213.1	1.066000	1.22070	-7.93457	0.90088
213.3	1.067000	-12.20703	-6.71387	0.90271
213.5	1.068000	2.74658	-11.29150	0.90546
213.7	1.069000	12.81738	6.71387	0.90973
213.9	1.070000	1.22070	-0.61035	0.90973
214.1	1.071000	2.74658	16.78467	0.90942
214.3	1.072000	16.17432	2.13623	0.90912
214.5	1.073000	26.55029	-7.32422	0.90576
214.7	1.074000	18.92090	-14.64844	0.90240
214.9	1.075000	1.52588	9.15527	0.90637
215.1	1.076000	3.05176	8.23975	0.90820
215.3	1.077000	19.83643	-3.05176	0.91003
215.5	1.078000	10.37598	8.54492	0.91248
215.7	1.079000	16.17432	-20.14160	0.90607
215.9	1.080000	17.08984	-2.44141	0.90454
216.1	1.081000	19.22607	7.62939	0.91156
216.3	1.082000	27.77100	-2.44141	0.91003
216.5	1.083000	21.36230	-13.42773	0.90759
216.7	1.084000	24.71924	-26.85547	0.90088
216.9	1.085000	14.03809	-13.12256	0.90302
217.1	1.086000	22.27783	22.58301	0.90759
217.3	1.087000	39.67285	-31.43311	0.90149
217.5	1.088000	35.09521	-4.57764	0.90820
217.7	1.089000	13.42773	-35.40039	0.90179
217.9	1.090000	14.03809	-34.17969	0.89966
218.1	1.091000	37.23145	-4.27246	0.90607
218.3	1.092000	-4.57764	11.90186	0.91278
218.5	1.093000	16.47949	-27.77100	0.90332
218.7	1.094000	15.86914	1.22070	0.90881
218.9	1.095000	21.05713	4.57764	0.90942
219.1	1.096000	21.36230	13.12256	0.90851
219.3	1.097000	-1.22070	-16.47949	0.90790
219.5	1.098000	-0.91553	-25.32959	0.90576
219.7	1.099000	16.17432	13.42773	0.91309
219.9	1.100000	28.99170	0.91553	0.90698
220.1	1.101000	3.96729	-21.97266	0.90424
220.3	1.102000	21.66748	-32.65381	0.90118
220.5	1.103000	8.54492	14.64844	0.90912
220.7	1.104000	18.31055	-6.10352	0.90576
220.9	1.105000	10.07080	-21.36230	0.90149
221.1	1.106000	0.61035	-52.49023	0.89142
221.3	1.107000	-7.01904	-6.40869	0.90363
221.5	1.108000	4.27246	-7.93457	0.90302
221.7	1.109000	9.46045	-4.27246	0.90729
221.9	1.110000	8.85010	-28.07617	0.90088
222.1	1.111000	42.11426	10.07080	0.91034
222.3	1.112000	18.31055	-14.95361	0.90576
222.5	1.113000	39.67285	18.92090	0.91187
222.7	1.114000	18.31055	13.73291	0.91095
222.9	1.115000	14.64844	-31.12793	0.90088
223.1	1.116000	13.42773	-20.75195	0.90637
223.3	1.117000	2.44141	9.76563	0.91187
223.5	1.118000	-3.05176	8.54492	0.91217
223.7	1.119000	-3.96729	-4.57764	0.91125
223.9	1.120000	2.44141	-5.79834	0.90576
224.1	1.121000	10.07080	-8.54492	0.91003
224.3	1.122000	2.44141	-26.85547	0.90302
224.5	1.123000	10.98633	-6.40869	0.90454
224.7	1.124000	0.30518	7.93457	0.90668
224.9	1.125000	-2.44141	-18.61572	0.90424
225.1	1.126000	-1.52588	-39.36768	0.89752
225.3	1.127000	-7.01904	-3.96729	0.90363
225.5	1.128000	18.92090	-5.18799	0.90607
225.7	1.129000	15.86914	-19.53125	0.90576
225.9	1.130000	25.32959	6.71387	0.90912
226.1	1.131000	10.07080	-25.02441	0.90454
226.3	1.132000	11.90186	-21.66748	0.90424
226.5	1.133000	11.90186	-6.10352	0.90729
226.7	1.134000	21.97266	-11.29150	0.90668
226.9	1.135000	15.25879	8.54492	0.91095
227.1	1.136000	22.88818	-1.83105	0.90912
227.3	1.137000	14.64844	-19.22607	0.90302
227.5	1.138000	14.95361	8.23975	0.91156
227.7	1.139000	17.39502	-23.19336	0.90698
227.9	1.140000	27.16064	-14.34326	0.90271
228.1	1.141000	17.39502	-5.18799	0.90668
228.3	1.142000	1.52588	-7.32422	0.90729
228.5	1.143000	8.23975	-9.15527	0.90546
228.7	1.144000	12.20703	17.39502	0.90668
228.9	1.145000	21.97266	-13.12256	0.90271
229.1	1.146000	12.81738	1.22070	0.90576
229.3	1.147000	9.76563	-18.92090	0.90271
229.5	1.148000	10.68115	16.17432	0.91003
229.7	1.149000	0.61035	-0.91553	0.90912
229.9	1.150000	10.07080	2.74658	0.90973
230.1	1.151000	3.96729	-27.16064	0.90118
230.3	1.152000	7.32422	26.85547	0.91309
230.5	1.153000	8.54492	8.85010	0.91217
230.7	1.154000	4.88281	-10.68115	0.90576
230.9	1.155000	5.79834	-5.79834	0.90576
231.1	1.156000	-2.44141	-7.01904	0.90912
231.3	1.157000	-1.22070	-1.52588	0.91003
231.5	1.158000	-3.05176	10.37598	0.91095
231.7	1.159000	-6.40869	-20.44678	0.90485
231.9	1.160000	-12.20703	11.29150	0.90973
232.1	1.161000	-10.37598	-16.17432	0.90790
232.3	1.162000	6.40869	5.49316	0.90912
232.5	1.163000	-1.22070	-21.36230	0.90149
232.7	1.164000	10.37598	-1.83105	0.90576
232.9	1.165000	-1.22070	19.83643	0.91003
233.1	1.166000	-2.44141	10.98633	0.90820
233.3	1.167000	-1.22070	-9.76563	0.90393
233.5	1.168000	-9.46045	3.66211	0.90698
233.7	1.169000	-4.57764	12.81738	0.91125
233.9	1.170000	7.01904	-1.52588	0.91187
234.1	1.171000	-10.07080	-13.73291	0.90637
234.3	1.172000	-4.88281	5.79834	0.90790
234.5	1.173000	-3.35693	17.39502	0.90790
234.7	1.174000	-14.64844	-6.10352	0.90759
234.9	1.175000	-0.91553	-31.43311	0.89966
235.1	1.176000	-2.44141	-21.36230	0.90393
235.3	1.177000	3.35693	-36.62109	0.90118
235.5	1.178000	3.96729	2.74658	0.90637
235.7	1.179000	-10.37598	14.03809	0.91187
235.9	1.180000	9.46045	4.88281	0.90607
236.1	1.181000	7.32422	-15.56396	0.90302
236.3	1.182000	12.20703	-20.14160	0.89996
236.5	1.183000	9.15527	6.40869	0.90759
236.7	1.184000	-6.10352	-32.65381	0.89844
236.9	1.185000	2.13623	-0.61035	0.90271
237.1	1.186000	17.08984	-2.74658	0.90393
237.3	1.187000	6.71387	-1.83105	0.90637
237.5	1.188000	18.00537	-6.71387	0.90637
237.7	1.189000	15.86914	-3.05176	0.90698
237.9	1.190000	16.47949	-12.20703	0.90576
238.1	1.191000	17.08984	-18.61572	0.90302
238.3	1.192000	18.31055	-10.07080	0.90515
238.5	1.193000	-3.35693	2.44141	0.90942
238.7	1.194000	7.93457	-10.37598	0.90668
238.9	1.195000	19.83643	-10.37598	0.90515
239.1	1.196000	10.07080	-14.64844	0.90485
239.3	1.197000	13.73291	-37.23145	0.90057
239.5	1.198000	15.56396	2.13623	0.90851
239.7	1.199000	19.83643	16.47949	0.91248
239.9	1.200000	18.92090	-6.71387	0.90240
240.1	1.201000	18.61572	4.88281	0.90942
240.3	1.202000	17.70020	-8.85010	0.90210
240.5	1.203000	17.08984	0.30518	0.90668
240.7	1.204000	16.47949	-10.37598	0.90576
240.9	1.205000	20.75195	-5.49316	0.90698
241.1	1.206000	22.58301	-18.00537	0.90149
241.3	1.207000	27.46582	0.61035	0.90820
241.5	1.208000	19.53125	2.74658	0.91064
241.7	1.209000	17.08984	-5.49316	0.90912
241.9	1.210000	27.46582	-7.93457	0.90881
242.1	1.211000	21.05713	-7.62939	0.90607
242.3	1.212000	25.63477	-12.81738	0.90485
242.5	1.213000	31.43311	9.46045	0.90912
242.7	1.214000	17.39502	-16.47949	0.90271
242.9	1.215000	23.19336	-11.29150	0.90546
243.1	1.216000	20.44678	-16.17432	0.90729
243.3	1.217000	14.03809	-3.66211	0.90881
243.5	1.218000	10.37598	-25.93994	0.90515
243.7	1.219000	13.12256	-18.31055	0.90698
243.9	1.220000	12.20703	-12.20703	0.90332
244.1	1.221000	25.02441	-8.54492	0.90759
244.3	1.222000	6.10352	-14.95361	0.90637
244.5	1.223000	18.31055	-8.85010	0.90271
244.7	1.224000	6.10352	-16.17432	0.90088
244.9	1.225000	3.35693	-15.56396	0.89935
245.1	1.226000	9.76563	-13.73291	0.90088
245.3	1.227000	-9.76563	-10.98633	0.90210
245.5	1.228000	1.83105	-12.51221	0.90485
245.7	1.229000	3.35693	5.18799	0.90881
245.9	1.230000	3.05176	11.59668	0.91156
246.1	1.231000	5.79834	-17.70020	0.90149
246.3	1.232000	3.96729	-13.73291	0.90607
246.5	1.233000	0.61035	9.46045	0.90637
246.7	1.234000	0.00000	10.37598	0.90485
246.9	1.235000	-3.35693	-20.75195	0.90027
247.1	1.236000	-1.52588	6.10352	0.90942
247.3	1.237000	-0.61035	11.59668	0.91553
247.5	1.238000	5.79834	6.10352	0.90912
247.7	1.239000	7.93457	-0.91553	0.90851
247.9	1.240000	4.88281	-6.71387	0.90637
248.1	1.241000	-1.22070	23.80371	0.91217
248.3	1.242000	-7.32422	21.66748	0.90942
248.5	1.243000	-15.86914	-3.96729	0.90576
248.7	1.244000	-11.29150	-3.66211	0.90424
248.9	1.245000	-1.52588	-7.93457	0.90271
249.1	1.246000	6.40869	2.44141	0.90546
249.3	1.247000	-4.27246	-20.14160	0.90607
249.5	1.248000	0.91553	1.52588	0.90820
249.7	1.249000	-15.25879	14.95361	0.90912
249.9	1.250000	-9.15527	-9.46045	0.90729
250.1	1.251000	-3.66211	-3.66211	0.90485
250.3	1.252000	-16.47949	-15.56396	0.90271
250.5	1.253000	-13.42773	-5.79834	0.90668
250.7	1.254000	-6.71387	9.76563	0.90851
250.9	1.255000	1.22070	2.44141	0.90851
251.1	1.256000	-2.13623	-3.35693	0.90729
251.3	1.257000	-2.74658	-0.91553	0.91125
251.5	1.258000	13.12256	-3.05176	0.90576
251.7	1.259000	-3.35693	-21.97266	0.90515
251.9	1.260000	6.10352	-13.73291	0.90057
252.1	1.261000	14.95361	-5.18799	0.90515
252.3	1.262000	28.68652	24.71924	0.91217
252.5	1.263000	16.17432	-7.62939	0.90424
252.7	1.264000	19.22607	-1.52588	0.90149
252.9	1.265000	21.97266	-5.79834	0.90149
253.1	1.266000	25.93994	4.88281	0.90637
253.3	1.267000	6.40869	-5.49316	0.90698
253.5	1.268000	8.85010	-13.12256	0.90302
253.7	1.269000	-5.18799	0.61035	0.90576
253.9	1.270000	17.70020	-2.44141	0.90790
254.1	1.271000	25.32959	18.92090	0.90973
254.3	1.272000	25.02441	-19.53125	0.90271
254.5	1.273000	20.14160	0.30518	0.90942
254.7	1.274000	9.15527	1.52588	0.90759
254.9	1.275000	6.10352	-44.55566	0.89783
255.1	1.276000	4.57764	1.83105	0.90698
255.3	1.277000	4.57764	-7.01904	0.90881
255.5	1.278000	0.91553	-1.22070	0.90820
255.7	1.279000	6.40869	4.27246	0.91064
255.9	1.280000	7.93457	-12.20703	0.90424
256.1	1.281000	7.93457	-4.27246	0.90698
256.3	1.282000	0.30518	-1.83105	0.90607
256.5	1.283000	13.12256	-12.20703	0.90454
256.7	1.284000	8.85010	-11.59668	0.90332
256.9	1.285000	5.79834	-31.43311	0.89905
257.1	1.286000	18.61572	-5.79834	0.90393
257.3	1.287000	27.16064	-22.58301	0.90210
257.5	1.288000	27.46582	-11.59668	0.90454
257.7	1.289000	28.68652	-8.23975	0.90790
257.9	1.290000	30.21240	-14.95361	0.90607
258.1	1.291000	12.51221	-28.38135	0.90179
258.3	1.292000	21.05713	-4.57764	0.90881
258.5	1.293000	18.00537	-14.34326	0.90485
258.7	1.294000	10.37598	-3.66211	0.90759
258.9	1.295000	8.54492	7.01904	0.90851
259.1	1.296000	2.44141	7.93457	0.90973
259.3	1.297000	10.68115	0.00000	0.91125
259.5	1.298000	-1.52588	-17.70020	0.90729
259.7	1.299000	-3.05176	22.58301	0.91400
259.9	1.300000	0.61035	-10.37598	0.90485
260.1	1.301000	-6.71387	0.00000	0.90942
260.3	1.302000	4.57764	-13.42773	0.90240
260.5	1.303000	12.81738	-2.44141	0.90546
260.7	1.304000	9.15527	-3.66211	0.90149
260.9	1.305000	18.61572	-17.39502	0.89996
261.1	1.306000	1.52588	-12.51221	0.90210
261.3	1.307000	8.54492	0.30518	0.90515
261.5	1.308000	4.27246	-10.98633	0.90424
261.7	1.309000	12.20703	5.49316	0.91003
261.9	1.310000	14.34326	-8.23975	0.90820
262.1	1.311000	19.83643	-11.90186	0.90576
262.3	1.312000	15.86914	6.71387	0.91187
262.5	1.313000	9.46045	-13.12256	0.90332
262.7	1.314000	8.54492	-12.81738	0.90332
262.9	1.315000	12.51221	-16.78467	0.90546
263.1	1.316000	168.45703	-20.14160	0.90363
263.3	1.317000	-36.01074	76.29395	0.92926
263.5	1.318000	6.71387	-641.78467	0.76935
263.7	1.319000	-25.02441	298.76709	0.96161
263.9	1.320000	-18.00537	262.45117	0.96619
264.1	1.321000	15.25879	-10.37598	0.90973
264.3	1.322000	9.46045	-103.45459	0.88623
264.5	1.323000	-13.73291	-8.54492	0.90485
264.7	1.324000	-1.22070	214.53857	0.95093
264.9	1.325000	-11.59668	-43.02979	0.89935
265.1	1.326000	-1.83105	-91.85791	0.88470
265.3	1.327000	13.12256	-77.81982	0.88867
265.5	1.328000	17.08984	22.58301	0.91125
265.7	1.329000	32.95898	164.79492	0.94604
265.9	1.330000	20.44678	-0.91553	0.91400
266.1	1.331000	-9.15527	-27.46582	0.90424
266.3	1.332000	5.18799	-49.74365	0.89661
266.5	1.333000	25.63477	12.81738	0.91187
266.7	1.334000	32.04346	51.57471	0.91705
266.9	1.335000	3.66211	-109.55811	0.88287
267.1	1.336000	40.89355	-142.51709	0.87616
267.3	1.337000	15.86914	138.54980	0.93781
267.5	1.338000	3.96729	115.05127	0.93567
267.7	1.339000	24.41406	-181.88477	0.87463
267.9	1.340000	17.08984	-19.83643	0.89874
268.1	1.341000	-11.90186	-15.86914	0.90668
268.3	1.342000	-3.35693	59.50928	0.91919
268.5	1.343000	13.42773	-136.71875	0.87891
268.7	1.344000	5.49316	22.58301	0.90729
268.9	1.345000	-5.49316	24.41406	0.90912
269.1	1.346000	2.13623	1.83105	0.90515
269.3	1.347000	-14.64844	-14.34326	0.90485
269.5	1.348000	7.62939	-17.39502	0.90546
269.7	1.349000	18.31055	5.49316	0.90851
269.9	1.350000	-3.96729	-7.01904	0.90912
270.1	1.351000	5.49316	7.62939	0.90698
270.3	1.352000	14.64844	-28.38135	0.90271
270.5	1.353000	-8.85010	40.89355	0.91461
270.7	1.354000	9.46045	-101.01318	0.88379
270.9	1.355000	28.38135	61.64551	0.91797
271.1	1.356000	0.61035	85.14404	0.92590
271.3	1.357000	-16.78467	-31.12793	0.90546
271.5	1.358000	8.23975	-120.84961	0.88226
271.7	1.359000	15.86914	55.84717	0.91919
271.9	1.360000	7.93457	7.62939	0.90881
272.1	1.361000	17.39502	-48.52295	0.89783
272.3	1.362000	4.88281	13.42773	0.90820
272.5	1.363000	16.17432	25.02441	0.91187
272.7	1.364000	25.32959	-15.86914	0.90271
272.9	1.365000	1.22070	61.64551	0.91614
273.1	1.366000	-12.51221	-43.94531	0.89783
273.3	1.367000	-1.22070	4.88281	0.90546
273.5	1.368000	-1.83105	-99.48730	0.88440
273.7	1.369000	-13.73291	46.08154	0.91614
273.9	1.370000	8.54492	21.97266	0.91705
274.1	1.371000	-2.13623	-8.54492	0.90698
274.3	1.372000	-6.40869	-53.40576	0.89600
274.5	1.373000	10.07080	12.20703	0.90790
274.7	1.374000	13.73291	-42.72461	0.89905
274.9	1.375000	-1.83105	-61.34033	0.89203
275.1	1.376000	10.68115	8.23975	0.90942
275.3	1.377000	13.73291	7.32422	0.91553
275.5	1.378000	12.51221	-21.36230	0.90424
275.7	1.379000	14.03809	-22.58301	0.90210
275.9	1.380000	12.20703	-67.74902	0.89081
276.1	1.381000	22.27783	16.47949	0.91156
276.3	1.382000	11.90186	28.07617	0.91461
276.5	1.383000	11.90186	6.40869	0.90881
276.7	1.384000	28.68652	13.73291	0.90881
276.9	1.385000	32.04346	-42.11426	0.89752
277.1	1.386000	21.97266	-22.58301	0.89966
277.3	1.387000	8.54492	-6.40869	0.90485
277.5	1.388000	30.82275	-3.66211	0.90546
277.7	1.389000	16.47949	17.08984	0.91095
277.9	1.390000	12.51221	-13.12256	0.90393
278.1	1.391000	23.80371	-6.40869	0.90607
278.3	1.392000	3.66211	-3.96729	0.90546
278.5	1.393000	3.35693	-11.90186	0.90240
278.7	1.394000	6.40869	-4.57764	0.90515
278.9	1.395000	5.49316	-14.03809	0.90454
279.1	1.396000	0.91553	-1.83105	0.90698
279.3	1.397000	4.88281	21.05713	0.91675
279.5	1.398000	14.64844	4.88281	0.90973
279.7	1.399000	1.83105	-14.03809	0.90698
279.9	1.400000	-7.01904	-0.30518	0.90393
280.1	1.401000	-1.22070	-10.98633	0.90607
280.3	1.402000	7.01904	17.08984	0.90729
280.5	1.403000	1.52588	11.29150	0.90637
280.7	1.404000	14.64844	5.49316	0.90576
280.9	1.405000	3.35693	10.07080	0.90881
281.1	1.406000	-3.96729	-9.76563	0.90424
281.3	1.407000	-7.32422	-2.74658	0.90759
281.5	1.408000	-3.35693	-2.74658	0.90698
281.7	1.409000	9.46045	5.49316	0.90820
281.9	1.410000	-4.57764	10.68115	0.91248
282.1	1.411000	7.01904	13.73291	0.91248
282.3	1.412000	28.07617	-11.90186	0.90698
282.5	1.413000	14.03809	8.54492	0.90851
282.7	1.414000	20.14160	7.93457	0.90820
282.9	1.415000	13.42773	-5.79834	0.90668
283.1	1.416000	3.66211	-3.66211	0.90851
283.3	1.417000	-4.27246	-44.55566	0.90271
283.5	1.418000	6.71387	-16.47949	0.90576
283.7	1.419000	5.49316	37.53662	0.91675
283.9	1.420000	6.10352	-10.98633	0.90454
284.1	1.421000	1.52588	-53.71094	0.89508
284.3	1.422000	0.91553	46.08154	0.91705
284.5	1.423000	-7.01904	14.03809	0.90973
284.7	1.424000	-8.54492	-25.02441	0.89935
284.9	1.425000	1.83105	-7.01904	0.89996
285.1	1.426000	-2.13623	-26.85547	0.89844
285.3	1.427000	7.32422	0.30518	0.90607
285.5	1.428000	13.12256	5.18799	0.90912
285.7	1.429000	3.35693	-41.19873	0.89783
285.9	1.430000	18.31055	4.27246	0.91248
286.1	1.431000	5.18799	-5.49316	0.90698
286.3	1.432000	4.88281	-22.27783	0.90302
286.5	1.433000	3.96729	-25.02441	0.90118
286.7	1.434000	6.71387	-46.38672	0.89722
286.9	1.435000	7.93457	-51.87988	0.89508
287.1	1.436000	2.13623	17.08984	0.91003
287.3	1.437000	13.73291	18.61572	0.91553
287.5	1.438000	12.81738	-0.30518	0.90912
287.7	1.439000	13.73291	-14.34326	0.90851
287.9	1.440000	21.36230	17.39502	0.90851
288.1	1.441000	2.44141	-32.95898	0.90149
288.3	1.442000	-4.57764	-3.05176	0.90485
288.5	1.443000	-0.91553	20.75195	0.91125
288.7	1.444000	8.23975	0.91553	0.90637
288.9	1.445000	15.86914	-3.35693	0.90454
289.1	1.446000	10.37598	3.66211	0.90668
289.3	1.447000	3.96729	3.96729	0.90698
289.5	1.448000	3.35693	-13.12256	0.90729
289.7	1.449000	-4.88281	-1.52588	0.91095
289.9	1.450000	-14.64844	10.98633	0.91583
290.1	1.451000	-0.30518	11.59668	0.91370
290.3	1.452000	-1.22070	5.49316	0.91064
290.5	1.453000	-7.01904	20.14160	0.91278
290.7	1.454000	2.13623	-23.80371	0.90363
290.9	1.455000	14.95361	-18.31055	0.90332
291.1	1.456000	2.44141	-0.30518	0.90881
291.3	1.457000	5.18799	-12.81738	0.90485
291.5	1.458000	1.83105	9.46045	0.91095
291.7	1.459000	8.54492	-15.56396	0.90515
291.9	1.460000	11.29150	-32.34863	0.89844
292.1	1.461000	2.44141	-8.54492	0.90851
292.3	1.462000	4.57764	-27.46582	0.89935
292.5	1.463000	9.46045	-11.29150	0.90302
292.7	1.464000	6.10352	-6.10352	0.90302
292.9	1.465000	2.44141	3.35693	0.90637
293.1	1.466000	-1.83105	-14.64844	0.90332
293.3	1.467000	7.93457	-42.41943	0.89722
293.5	1.468000	14.64844	-3.05176	0.90546
293.7	1.469000	29.29688	18.00537	0.91034
293.9	1.470000	22.88818	6.40869	0.91003
294.1	1.471000	17.39502	4.27246	0.90851
294.3	1.472000	11.29150	4.27246	0.90729
294.5	1.473000	10.68115	-3.96729	0.90485
294.7	1.474000	22.88818	-13.73291	0.90302
294.9	1.475000	23.49854	-20.44678	0.90179
295.1	1.476000	31.73828	-7.32422	0.90424
295.3	1.477000	23.80371	10.07080	0.91248
295.5	1.478000	24.10889	8.54492	0.91034
295.7	1.479000	29.29688	0.30518	0.90698
295.9	1.480000	21.66748	-5.49316	0.90607
296.1	1.481000	22.88818	-1.22070	0.90912
296.3	1.482000	16.47949	-14.03809	0.90210
296.5	1.483000	17.08984	-30.82275	0.89722
296.7	1.484000	14.64844	-18.92090	0.89996
296.9	1.485000	9.76563	-15.25879	0.90118
297.1	1.486000	4.57764	11.29150	0.90820
297.3	1.487000	8.54492	-5.18799	0.90637
297.5	1.488000	10.07080	2.13623	0.90881
297.7	1.489000	10.68115	-5.49316	0.90668
297.9	1.490000	21.97266	-15.86914	0.90851
298.1	1.491000	12.81738	-4.88281	0.90729
298.3	1.492000	7.62939	9.46045	0.91034
298.5	1.493000	7.01904	-3.96729	0.90912
298.7	1.494000	4.27246	-8.85010	0.90607
298.9	1.495000	9.46045	-14.03809	0.90118
299.1	1.496000	-5.79834	-9.15527	0.90576
299.3	1.497000	-4.88281	-0.30518	0.91095
299.5	1.498000	4.27246	-13.73291	0.90851
299.7	1.499000	3.35693	-18.92090	0.90576
299.9	1.500000	-4.88281	-15.86914	0.90271
300.1	1.501000	1.22070	-1.83105	0.90698
300.3	1.502000	8.54492	5.49316	0.90851
300.5	1.503000	11.29150	16.17432	0.90942
300.7	1.504000	-6.40869	-9.76563	0.90210
300.9	1.505000	-1.22070	-18.61572	0.90118
301.1	1.506000	-13.42773	-17.70020	0.90179
301.3	1.507000	-15.25879	9.15527	0.91156
301.5	1.508000	-17.08984	19.22607	0.91217
301.7	1.509000	-8.54492	-13.42773	0.90393
301.9	1.510000	-5.79834	-15.86914	0.90637
302.1	1.511000	-15.56396	10.68115	0.90851
302.3	1.512000	-13.42773	25.63477	0.91522
302.5	1.513000	-12.81738	-9.46045	0.90576
302.7	1.514000	-19.53125	-9.46045	0.90546
302.9	1.515000	-29.90723	-30.51758	0.89905
303.1	1.516000	-3.05176	-0.61035	0.90576
303.3	1.517000	-18.31055	0.91553	0.90881
303.5	1.518000	-14.95361	-19.83643	0.90607
303.7	1.519000	-1.83105	-25.93994	0.90271
303.9	1.520000	1.83105	-10.37598	0.90027
304.1	1.521000	12.51221	-37.23145	0.89905
304.3	1.522000	21.97266	9.46045	0.90393
304.5	1.523000	13.42773	30.82275	0.90881
304.7	1.524000	14.95361	17.39502	0.91125
304.9	1.525000	14.95361	7.93457	0.90454
305.1	1.526000	21.36230	10.98633	0.90759
305.3	1.527000	18.31055	7.01904	0.90729
305.5	1.528000	7.01904	17.70020	0.90973
305.7	1.529000	-1.83105	-7.32422	0.90637
305.9	1.530000	7.93457	-3.05176	0.90942
306.1	1.531000	21.97266	7.62939	0.91125
306.3	1.532000	12.81738	-3.35693	0.90759
306.5	1.533000	19.22607	-6.40869	0.90302
306.7	1.534000	28.38135	-3.96729	0.90759
306.9	1.535000	31.12793	-18.31055	0.90271
307.1	1.536000	29.29688	-20.75195	0.90332
307.3	1.537000	27.77100	-3.05176	0.90942
307.5	1.538000	25.32959	-7.62939	0.90729
307.7	1.539000	24.71924	-14.95361	0.90607
307.9	1.540000	21.66748	-36.92627	0.89752
308.1	1.541000	27.46582	-9.46045	0.90729
308.3	1.542000	21.05713	-8.85010	0.90363
308.5	1.543000	21.97266	-9.46045	0.90424
308.7	1.544000	14.64844	0.00000	0.90546
308.9	1.545000	15.25879	-9.46045	0.90393
309.1	1.546000	27.46582	-11.90186	0.90393
309.3	1.547000	17.70020	4.27246	0.91095
309.5	1.548000	16.47949	-6.40869	0.90393
309.7	1.549000	15.86914	-6.71387	0.90851
309.9	1.550000	14.95361	-19.83643	0.90546
310.1	1.551000	7.01904	-23.80371	0.90515
310.3	1.552000	16.78467	-12.81738	0.90881
310.5	1.553000	10.98633	-5.18799	0.90607
310.7	1.554000	16.17432	3.05176	0.90607
310.9	1.555000	10.98633	-7.62939	0.90607
311.1	1.556000	7.93457	5.18799	0.90881
311.3	1.557000	6.71387	13.12256	0.91370
311.5	1.558000	7.62939	12.51221	0.91278
311.7	1.559000	6.10352	-12.51221	0.90546
311.9	1.560000	4.27246	-17.70020	0.90210
312.1	1.561000	-12.51221	-6.40869	0.90698
312.3	1.562000	-8.23975	-4.27246	0.90668
312.5	1.563000	0.61035	-3.35693	0.90179
312.7	1.564000	6.71387	-7.01904	0.90424
312.9	1.565000	7.32422	-13.73291	0.90302
313.1	1.566000	14.03809	5.49316	0.90851
313.3	1.567000	10.07080	-2.44141	0.90576
313.5	1.568000	13.12256	2.74658	0.91034
313.7	1.569000	10.37598	-0.61035	0.91064
313.9	1.570000	-3.05176	-11.90186	0.90576
314.1	1.571000	-13.42773	-6.10352	0.91034
314.3	1.572000	-9.76563	13.42773	0.91339
314.5	1.573000	-13.73291	7.01904	0.91034
314.7	1.574000	-19.53125	3.66211	0.90973
314.9	1.575000	3.96729	-1.83105	0.91003
315.1	1.576000	-14.95361	-8.54492	0.90759
315.3	1.577000	-6.10352	3.96729	0.90851
315.5	1.578000	-6.71387	3.66211	0.91187
315.7	1.579000	-0.30518	9.76563	0.91187
315.9	1.580000	-9.15527	-19.83643	0.90271
316.1	1.581000	0.91553	-18.92090	0.90515
316.3	1.582000	6.40869	-8.23975	0.90118
316.5	1.583000	9.15527	-10.68115	0.90393
316.7	1.584000	19.83643	-57.98340	0.89081
316.9	1.585000	24.71924	-16.47949	0.89813
317.1	1.586000	17.70020	19.53125	0.90851
317.3	1.587000	9.15527	3.96729	0.90759
317.5	1.588000	11.90186	9.46045	0.90881
317.7	1.589000	21.66748	-14.64844	0.90393
317.9	1.590000	5.18799	-14.03809	0.90515
318.1	1.591000	8.85010	-13.42773	0.90332
318.3	1.592000	11.59668	2.74658	0.90515
318.5	1.593000	16.47949	-4.27246	0.90668
318.7	1.594000	9.15527	7.93457	0.91095
318.9	1.595000	7.01904	-21.05713	0.90118
319.1	1.596000	4.57764	-0.61035	0.90881
319.3	1.597000	4.27246	9.15527	0.91095
319.5	1.598000	3.05176	-3.35693	0.91095
319.7	1.599000	3.66211	-13.12256	0.90820
319.9	1.600000	15.25879	-16.47949	0.90546
320.1	1.601000	13.73291	-10.37598	0.90515
320.3	1.602000	13.73291	5.18799	0.90881
320.5	1.603000	16.78467	-8.23975	0.90485
320.7	1.604000	6.40869	-10.98633	0.90332
320.9	1.605000	10.07080	-10.37598	0.90485
321.1	1.606000	15.56396	-10.98633	0.90454
321.3	1.607000	11.59668	-3.66211	0.90698
321.5	1.608000	12.20703	6.71387	0.90729
321.7	1.609000	14.03809	-8.85010	0.90698
321.9	1.610000	13.12256	-1.52588	0.90729
322.1	1.611000	15.56396	5.18799	0.90942
322.3	1.612000	23.19336	0.91553	0.91125
322.5	1.613000	10.07080	2.44141	0.91125
322.7	1.614000	15.86914	-10.68115	0.90851
322.9	1.615000	10.68115	-6.40869	0.90515
323.1	1.616000	13.12256	4.88281	0.91003
323.3	1.617000	0.91553	4.57764	0.90973
323.5	1.618000	6.10352	-2.44141	0.90729
323.7	1.619000	13.42773	-2.13623	0.90698
323.9	1.620000	13.42773	-19.83643	0.90363
324.1	1.621000	14.03809	-5.79834	0.90851
324.3	1.622000	-1.52588	-10.37598	0.90515
324.5	1.623000	-6.10352	-9.76563	0.90240
324.7	1.624000	4.57764	-16.17432	0.90057
324.9	1.625000	14.34326	-29.60205	0.89813
325.1	1.626000	13.42773	-31.43311	0.89874
325.3	1.627000	-1.83105	-12.81738	0.90546
325.5	1.628000	21.97266	9.76563	0.91034
325.7	1.629000	18.00537	-10.37598	0.90942
325.9	1.630000	16.17432	-15.25879	0.90607
326.1	1.631000	11.59668	-17.70020	0.90393
326.3	1.632000	6.10352	-4.27246	0.90973
326.5	1.633000	4.88281	-3.66211	0.90485
326.7	1.634000	3.05176	-25.32959	0.90027
326.9	1.635000	7.32422	-13.12256	0.90088
327.1	1.636000	11.59668	-1.52588	0.90881
327.3	1.637000	10.37598	0.00000	0.91003
327.5	1.638000	10.37598	4.27246	0.91156
327.7	1.639000	11.59668	-26.85547	0.90485
327.9	1.640000	23.19336	-20.14160	0.90607
328.1	1.641000	34.17969	8.23975	0.91309
328.3	1.642000	36.62109	0.30518	0.90485
328.5	1.643000	20.75195	-4.27246	0.90393
328.7	1.644000	29.29688	-27.16064	0.89417
328.9	1.645000	28.38135	-21.36230	0.89691
329.1	1.646000	36.31592	-15.86914	0.90271
329.3	1.647000	15.86914	26.85547	0.91431
329.5	1.648000	22.58301	11.59668	0.91125
329.7	1.649000	-7.62939	-29.29688	0.90393
329.9	1.650000	15.56396	5.49316	0.90942
330.1	1.651000	4.27246	25.93994	0.91553
330.3	1.652000	-7.93457	10.37598	0.91248
330.5	1.653000	5.49316	-0.91553	0.90820
330.7	1.654000	-14.64844	-34.48486	0.89935
330.9	1.655000	-4.27246	-19.22607	0.90332
331.1	1.656000	0.61035	-19.83643	0.90179
331.3	1.657000	11.29150	-4.88281	0.90729
331.5	1.658000	-9.15527	-13.73291	0.90790
331.7	1.659000	6.10352	-17.08984	0.90698
331.9	1.660000	10.68115	-4.27246	0.90729
332.1	1.661000	-1.83105	-15.86914	0.90332
332.3	1.662000	15.56396	-1.22070	0.90393
332.5	1.663000	21.05713	-17.70020	0.90210
332.7	1.664000	18.00537	-4.88281	0.90546
332.9	1.665000	33.56934	-10.68115	0.90210
333.1	1.666000	12.51221	-8.54492	0.90393
333.3	1.667000	30.82275	-8.85010	0.90424
333.5	1.668000	6.40869	-3.96729	0.90729
333.7	1.669000	16.47949	2.74658	0.90973
333.9	1.670000	9.46045	-5.18799	0.90454
334.1	1.671000	8.23975	-4.88281	0.90424
334.3	1.672000	8.54492	12.81738	0.91064
334.5	1.673000	4.88281	-23.49854	0.90179
334.7	1.674000	9.15527	-3.35693	0.90332
334.9	1.675000	-3.35693	-4.57764	0.90576
335.1	1.676000	-3.05176	-22.58301	0.90271
335.3	1.677000	4.27246	-8.54492	0.90698
335.5	1.678000	-4.27246	-25.02441	0.90485
335.7	1.679000	9.15527	-4.27246	0.90668
335.9	1.680000	-5.79834	-14.03809	0.90240
336.1	1.681000	6.10352	-25.32959	0.90302
336.3	1.682000	3.35693	-0.61035	0.90820
336.5	1.683000	-2.74658	-31.73828	0.89905
336.7	1.684000	-7.32422	12.20703	0.90851
336.9	1.685000	-3.66211	1.83105	0.90485
337.1	1.686000	-2.74658	-7.32422	0.90302
337.3	1.687000	-13.42773	-4.88281	0.90607
337.5	1.688000	-4.57764	-20.44678	0.90515
337.7	1.689000	7.93457	-18.92090	0.90485
337.9	1.690000	22.58301	-20.14160	0.90546
338.1	1.691000	28.07617	-0.61035	0.90912
338.3	1.692000	16.78467	-13.12256	0.90515
338.5	1.693000	18.31055	-13.12256	0.90393
338.7	1.694000	31.73828	-7.32422	0.90637
338.9	1.695000	17.39502	-19.53125	0.90240
339.1	1.696000	19.22607	-13.73291	0.90454
339.3	1.697000	14.03809	-12.20703	0.90820
339.5	1.698000	10.07080	-10.37598	0.90973
339.7	1.699000	4.57764	-7.93457	0.90698
339.9	1.700000	13.12256	-14.64844	0.90363
340.1	1.701000	4.88281	-3.05176	0.90881
340.3	1.702000	-3.96729	-3.66211	0.90363
340.5	1.703000	5.18799	2.13623	0.90759
340.7	1.704000	23.19336	2.74658	0.90729
340.9	1.705000	18.92090	0.00000	0.90332
341.1	1.706000	24.10889	3.96729	0.90454
341.3	1.707000	11.90186	-16.17432	0.90546
341.5	1.708000	14.34326	-11.29150	0.90546
341.7	1.709000	25.63477	-16.78467	0.90820
341.9	1.710000	17.39502	-9.15527	0.90881
342.1	1.711000	29.90723	-1.22070	0.90820
342.3	1.712000	34.79004	-2.44141	0.90820
342.5	1.713000	46.69189	3.96729	0.90607
342.7	1.714000	18.00537	4.27246	0.90729
342.9	1.715000	17.70020	-98.87695	0.88318
343.1	1.716000	29.29688	-48.21777	0.89478
343.3	1.717000	36.01074	-315.85693	0.84167
343.5	1.718000	22.88818	212.09717	0.94788
343.7	1.719000	19.83643	2.44141	0.90729
343.9	1.720000	10.68115	137.63428	0.93872
344.1	1.721000	24.71924	-90.02686	0.89172
344.3	1.722000	-0.61035	60.42480	0.91949
344.5	1.723000	43.64014	7.93457	0.90759
344.7	1.724000	6.10352	4.57764	0.90637
344.9	1.725000	41.50391	-12.81738	0.90332
345.1	1.726000	6.40869	-25.63477	0.89783
345.3	1.727000	23.19336	38.75732	0.91553
345.5	1.728000	-14.64844	10.07080	0.91278
345.7	1.729000	-0.91553	-19.53125	0.90942
345.9	1.730000	-26.55029	-33.87451	0.90271
346.1	1.731000	17.08984	49.74365	0.91980
346.3	1.732000	15.56396	-23.80371	0.90393
346.5	1.733000	1.52588	-24.10889	0.90424
346.7	1.734000	-10.07080	13.73291	0.91125
346.9	1.735000	-59.50928	3.66211	0.91003
347.1	1.736000	-47.91260	-23.49854	0.90393
347.3	1.737000	-33.26416	-6.71387	0.90881
347.5	1.738000	-17.08984	-23.49854	0.90454
347.7	1.739000	-4.88281	7.62939	0.90759
347.9	1.740000	6.71387	35.40039	0.91553
348.1	1.741000	-9.15527	-10.98633	0.90576
348.3	1.742000	11.29150	6.40869	0.90759
348.5	1.743000	11.90186	-19.53125	0.90118
348.7	1.744000	-27.46582	-10.98633	0.90302
348.9	1.745000	-36.92627	-14.03809	0.90363
349.1	1.746000	-26.85547	-1.22070	0.90515
349.3	1.747000	-14.64844	18.92090	0.91156
349.5	1.748000	-6.10352	45.47119	0.91766
349.7	1.749000	-1.22070	-43.64014	0.90515
349.9	1.750000	4.88281	-17.70020	0.90424
350.1	1.751000	9.76563	3.35693	0.91003
350.3	1.752000	26.55029	-38.45215	0.89783
350.5	1.753000	18.31055	10.98633	0.90759
350.7	1.754000	-9.46045	37.84180	0.91492
350.9	1.755000	6.40869	-36.62109	0.89966
351.1	1.756000	16.47949	-14.03809	0.90363
351.3	1.757000	24.71924	21.97266	0.91309
351.5	1.758000	25.02441	-37.23145	0.89813
351.7	1.759000	10.07080	52.49023	0.91583
351.9	1.760000	15.56396	-27.16064	0.90149
352.1	1.761000	11.29150	10.07080	0.91034
352.3	1.762000	12.81738	-26.85547	0.89966
352.5	1.763000	-4.88281	26.85547	0.90912
352.7	1.764000	2.44141	-29.29688	0.89905
352.9	1.765000	15.25879	-32.65381	0.89600
353.1	1.766000	32.34863	-86.36475	0.88379
353.3	1.767000	44.86084	78.12500	0.92316
353.5	1.768000	26.85547	15.25879	0.91187
353.7	1.769000	21.36230	29.90723	0.91919
353.9	1.770000	24.71924	-110.47363	0.88165
354.1	1.771000	1.22070	25.02441	0.91095
354.3	1.772000	1.83105	-5.18799	0.90424
354.5	1.773000	7.32422	-18.00537	0.89996
354.7	1.774000	10.37598	54.62646	0.91675
354.9	1.775000	29.60205	7.93457	0.91034
355.1	1.776000	10.07080	-19.83643	0.90179
355.3	1.777000	4.88281	-5.79834	0.90790
355.5	1.778000	19.83643	5.49316	0.90942
355.7	1.779000	10.07080	-10.37598	0.90424
355.9	1.780000	-19.53125	-13.42773	0.90607
356.1	1.781000	-11.29150	-2.74658	0.91003
356.3	1.782000	24.71924	-15.86914	0.90393
356.5	1.783000	13.42773	-21.36230	0.89905
356.7	1.784000	8.23975	10.68115	0.90729
356.9	1.785000	19.83643	-13.73291	0.90118
357.1	1.786000	3.66211	-17.39502	0.90149
357.3	1.787000	1.52588	9.76563	0.91125
357.5	1.788000	-0.91553	1.83105	0.90881
357.7	1.789000	-14.03809	-3.35693	0.90973
357.9	1.790000	6.40869	-21.36230	0.90302
358.1	1.791000	-2.13623	5.49316	0.90881
358.3	1.792000	18.00537	10.37598	0.91064
358.5	1.793000	7.01904	-7.93457	0.90637
358.7	1.794000	3.35693	-5.79834	0.90546
358.9	1.795000	-1.22070	-16.78467	0.90210
359.1	1.796000	-0.91553	-21.36230	0.90088
359.3	1.797000	-13.42773	2.74658	0.90942
359.5	1.798000	-3.66211	-14.03809	0.90607
359.7	1.799000	-6.40869	-18.61572	0.90332
359.9	1.800000	11.29150	-56.15234	0.89355
360.1	1.801000	20.75195	-7.93457	0.90454
360.3	1.802000	21.36230	27.16064	0.91156
360.5	1.803000	17.08984	-0.91553	0.90576
360.7	1.804000	25.93994	-11.90186	0.90332
360.9	1.805000	15.25879	-6.10352	0.90179
361.1	1.806000	14.03809	-9.46045	0.90088
361.3	1.807000	11.29150	-8.85010	0.90271
361.5	1.808000	10.68115	3.35693	0.90912
361.7	1.809000	9.46045	-2.44141	0.91309
361.9	1.810000	13.42773	-14.64844	0.90607
362.1	1.811000	13.12256	15.86914	0.91309
362.3	1.812000	21.36230	-10.68115	0.90637
362.5	1.813000	17.08984	1.52588	0.90881
362.7	1.814000	28.38135	-12.81738	0.90454
362.9	1.815000	25.32959	6.10352	0.90912
363.1	1.816000	31.12793	-43.94531	0.89874
363.3	1.817000	28.07617	8.85010	0.91125
363.5	1.818000	17.70020	19.22607	0.91461
363.7	1.819000	12.51221	-10.07080	0.90637
363.9	1.820000	16.17432	-11.90186	0.90759
364.1	1.821000	26.55029	0.61035	0.91095
364.3	1.822000	9.15527	6.40869	0.90637
364.5	1.823000	-6.71387	-2.13623	0.90424
364.7	1.824000	23.19336	-0.91553	0.90302
364.9	1.825000	-4.57764	-18.00537	0.89783
365.1	1.826000	-8.54492	7.01904	0.90576
365.3	1.827000	3.66211	-5.49316	0.90515
365.5	1.828000	3.05176	10.37598	0.91003
365.7	1.829000	3.05176	0.30518	0.91339
365.9	1.830000	3.05176	-3.66211	0.90515
366.1	1.831000	11.59668	-4.57764	0.90820
366.3	1.832000	8.23975	0.00000	0.90668
366.5	1.833000	-5.79834	3.66211	0.90851
366.7	1.834000	-13.42773	7.93457	0.90942
366.9	1.835000	-14.34326	-14.03809	0.90363
367.1	1.836000	-28.38135	2.44141	0.90698
367.3	1.837000	5.79834	8.85010	0.91339
367.5	1.838000	0.61035	0.91553	0.90881
367.7	1.839000	8.85010	12.81738	0.90759
367.9	1.840000	-8.54492	-3.66211	0.90515
368.1	1.841000	0.00000	-7.01904	0.90454
368.3	1.842000	-15.56396	-5.49316	0.90027
368.5	1.843000	-25.93994	-13.73291	0.90210
368.7	1.844000	-15.25879	-7.32422	0.90515
368.9	1.845000	-3.05176	3.96729	0.90485
369.1	1.846000	-9.15527	-3.96729	0.90210
369.3	1.847000	-1.83105	-7.62939	0.90576
369.5	1.848000	2.74658	-2.13623	0.90881
369.7	1.849000	1.52588	5.79834	0.91522
369.9	1.850000	-12.51221	14.64844	0.91248
370.1	1.851000	-6.40869	-16.17432	0.90363
370.3	1.852000	-7.93457	-17.08984	0.90210
370.5	1.853000	-6.71387	-6.40869	0.90424
370.7	1.854000	-0.91553	10.37598	0.90912
370.9	1.855000	5.49316	-33.56934	0.90057
371.1	1.856000	27.46582	-25.63477	0.90088
371.3	1.857000	23.80371	-19.83643	0.90820
371.5	1.858000	23.49854	23.49854	0.91309
371.7	1.859000	20.14160	7.01904	0.90454
371.9	1.860000	20.14160	-27.16064	0.90057
372.1	1.861000	17.39502	-13.73291	0.90454
372.3	1.862000	18.61572	-43.02979	0.89447
372.5	1.863000	23.49854	-30.82275	0.89996
372.7	1.864000	14.95361	51.57471	0.91431
372.9	1.865000	25.02441	-73.85254	0.88806
373.1	1.866000	25.02441	-3.66211	0.90363
373.3	1.867000	24.10889	18.31055	0.90820
373.5	1.868000	28.38135	-17.39502	0.90576
373.7	1.869000	21.36230	-18.31055	0.90820
373.9	1.870000	22.27783	-6.40869	0.90454
374.1	1.871000	0.30518	-15.86914	0.90363
374.3	1.872000	21.36230	-37.53662	0.90210
374.5	1.873000	22.88818	17.08984	0.91125
374.7	1.874000	34.79004	19.83643	0.91248
374.9	1.875000	34.17969	8.85010	0.90729
375.1	1.876000	19.22607	-40.89355	0.89691
375.3	1.877000	19.22607	9.15527	0.90881
375.5	1.878000	19.53125	16.17432	0.91003
375.7	1.879000	21.97266	-6.10352	0.90179
375.9	1.880000	10.98633	-25.02441	0.90363
376.1	1.881000	20.14160	-2.74658	0.90973
376.3	1.882000	28.68652	-37.53662	0.89661
376.5	1.883000	12.81738	32.34863	0.91278
376.7	1.884000	3.05176	12.81738	0.90454
376.9	1.885000	11.59668	-16.47949	0.89935
377.1	1.886000	-10.98633	-23.49854	0.89874
377.3	1.887000	-5.49316	-9.46045	0.90454
377.5	1.888000	14.03809	7.32422	0.90881
377.7	1.889000	-9.76563	13.42773	0.91431
377.9	1.890000	0.91553	-12.51221	0.90637
378.1	1.891000	17.70020	7.93457	0.91217
378.3	1.892000	23.19336	-17.70020	0.90393
378.5	1.893000	13.73291	-4.57764	0.90424
378.7	1.894000	16.47949	14.03809	0.90942
378.9	1.895000	14.95361	26.85547	0.91522
379.1	1.896000	13.42773	-21.36230	0.90515
379.3	1.897000	5.79834	11.59668	0.91217
379.5	1.898000	18.61572	4.57764	0.91248
379.7	1.899000	-6.40869	-11.90186	0.89966
379.9	1.900000	-3.05176	0.61035	0.90820
380.1	1.901000	4.57764	-32.65381	0.90454
380.3	1.902000	0.30518	-36.01074	0.90118
380.5	1.903000	-5.18799	-7.01904	0.90363
380.7	1.904000	5.18799	-6.40869	0.90088
380.9	1.905000	15.56396	-17.70020	0.89935
381.1	1.906000	7.62939	-42.72461	0.89539
381.3	1.907000	13.42773	-5.79834	0.90698
381.5	1.908000	20.14160	31.73828	0.91370
381.7	1.909000	8.54492	-30.21240	0.90729
381.9	1.910000	13.12256	-21.36230	0.90485
382.1	1.911000	7.62939	-21.36230	0.90607
382.3	1.912000	3.05176	-18.61572	0.90057
382.5	1.913000	-1.22070	-29.90723	0.89783
382.7	1.914000	-4.88281	-5.49316	0.90240
382.9	1.915000	6.71387	-4.27246	0.90576
383.1	1.916000	7.01904	10.37598	0.91217
383.3	1.917000	6.10352	-8.54492	0.90881
383.5	1.918000	17.39502	-9.15527	0.90942
383.7	1.919000	8.85010	-3.35693	0.90363
383.9	1.920000	10.07080	4.88281	0.90240
384.1	1.921000	7.62939	-19.83643	0.90485
384.3	1.922000	10.37598	-18.92090	0.89935
384.5	1.923000	2.44141	-1.52588	0.90485
384.7	1.924000	10.68115	3.66211	0.90607
384.9	1.925000	23.80371	-1.83105	0.90576
385.1	1.926000	19.53125	6.10352	0.90515
385.3	1.927000	17.39502	-3.96729	0.90546
385.5	1.928000	1.83105	-3.05176	0.90790
385.7	1.929000	14.64844	-4.57764	0.91064
385.9	1.930000	10.37598	-18.61572	0.90149
386.1	1.931000	7.93457	9.15527	0.91064
386.3	1.932000	-8.54492	-6.10352	0.90485
386.5	1.933000	-8.23975	0.61035	0.90759
386.7	1.934000	9.15527	-4.88281	0.90607
386.9	1.935000	9.15527	5.79834	0.91125
387.1	1.936000	-1.83105	21.05713	0.91187
387.3	1.937000	-4.57764	-10.07080	0.91125
387.5	1.938000	3.66211	-20.14160	0.90363
387.7	1.939000	9.76563	-24.71924	0.89752
387.9	1.940000	13.42773	3.05176	0.90881
388.1	1.941000	3.35693	7.93457	0.90729
388.3	1.942000	4.57764	-7.62939	0.90271
388.5	1.943000	12.81738	-15.25879	0.90210
388.7	1.944000	8.85010	-7.93457	0.90240
388.9	1.945000	20.75195	-5.18799	0.90424
389.1	1.946000	19.22607	17.08984	0.91034
389.3	1.947000	6.71387	15.25879	0.90912
389.5	1.948000	9.15527	3.66211	0.90973
389.7	1.949000	3.96729	-18.31055	0.90424
389.9	1.950000	1.52588	-5.49316	0.90973
390.1	1.951000	-3.35693	-13.12256	0.90424
390.3	1.952000	-2.74658	-1.83105	0.90363
390.5	1.953000	-4.27246	1.22070	0.90576
390.7	1.954000	-3.96729	-17.08984	0.90637
390.9	1.955000	-20.14160	7.01904	0.90912
391.1	1.956000	-0.91553	19.22607	0.91064
391.3	1.957000	9.15527	2.44141	0.90698
391.5	1.958000	9.76563	-14.34326	0.90790
391.7	1.959000	5.79834	5.49316	0.90790
391.9	1.960000	-2.44141	8.54492	0.90759
392.1	1.961000	10.98633	1.83105	0.90942
392.3	1.962000	5.79834	-25.32959	0.89722
392.5	1.963000	5.18799	-24.71924	0.89905
392.7	1.964000	2.44141	-28.07617	0.90118
392.9	1.965000	1.22070	-25.02441	0.89844
393.1	1.966000	10.07080	6.10352	0.90912
393.3	1.967000	21.36230	3.66211	0.90668
393.5	1.968000	15.86914	-12.51221	0.90393
393.7	1.969000	15.86914	5.79834	0.91522
393.9	1.970000	22.58301	-2.74658	0.90820
394.1	1.971000	31.12793	-8.85010	0.90912
394.3	1.972000	18.92090	-34.48486	0.90363
394.5	1.973000	11.29150	-14.64844	0.90393
394.7	1.974000	18.00537	-7.01904	0.90332
394.9	1.975000	16.78467	-14.95361	0.90576
395.1	1.976000	19.53125	-12.20703	0.90698
395.3	1.977000	17.08984	11.59668	0.91400
395.5	1.978000	15.56396	-1.52588	0.91064
395.7	1.979000	21.66748	4.57764	0.90637
395.9	1.980000	22.58301	5.18799	0.90851
396.1	1.981000	13.73291	26.85547	0.91705
396.3	1.982000	10.07080	-1.83105	0.90790
396.5	1.983000	5.49316	-21.66748	0.90332
396.7	1.984000	2.44141	-18.00537	0.89996
396.9	1.985000	8.85010	-6.10352	0.90576
397.1	1.986000	12.20703	14.95361	0.91156
397.3	1.987000	13.73291	1.22070	0.91003
397.5	1.988000	19.83643	-12.81738	0.90576
397.7	1.989000	25.02441	-16.17432	0.91064
397.9	1.990000	24.10889	-8.54492	0.90851
398.1	1.991000	24.41406	-4.88281	0.90851
398.3	1.992000	13.42773	-0.61035	0.90576
398.5	1.993000	25.32959	-8.85010	0.90454
398.7	1.994000	16.47949	-5.79834	0.90485
398.9	1.995000	5.79834	-17.08984	0.90515
399.1	1.996000	0.91553	-15.25879	0.90698
399.3	1.997000	5.18799	-11.59668	0.90454
399.5	1.998000	11.59668	22.88818	0.91644
399.7	1.999000	7.93457	-4.57764	0.90485
399.9	2.000000	10.68115	-14.95361	0.90332
400.1	2.001000	15.86914	29.90723	0.91431
400.3	2.002000	10.37598	22.88818	0.91156
400.5	2.003000	6.71387	-8.85010	0.90393
400.7	2.004000	4.27246	-21.66748	0.89783
400.9	2.005000	2.13623	-16.47949	0.90210
401.1	2.006000	2.74658	-2.44141	0.90515
401.3	2.007000	-2.74658	-8.85010	0.90332
401.5	2.008000	3.96729	-0.30518	0.90851
401.7	2.009000	10.68115	3.05176	0.90881
401.9	2.010000	12.51221	13.42773	0.90759
402.1	2.011000	9.76563	20.14160	0.91217
402.3	2.012000	8.54492	7.62939	0.90851
402.5	2.013000	7.01904	-1.22070	0.90729
402.7	2.014000	-3.05176	-32.65381	0.90118
402.9	2.015000	-5.18799	0.61035	0.90576
403.1	2.016000	-10.98633	-0.61035	0.91095
403.3	2.017000	-8.85010	-11.59668	0.91064
403.5	2.018000	-4.88281	-10.68115	0.90698
403.7	2.019000	2.74658	-18.61572	0.89935
403.9	2.020000	13.73291	15.86914	0.91248
404.1	2.021000	7.93457	3.05176	0.90851
404.3	2.022000	3.96729	2.44141	0.90607
404.5	2.023000	9.15527	-1.22070	0.90485
404.7	2.024000	4.57764	-4.57764	0.90515
404.9	2.025000	0.91553	-17.70020	0.90302
405.1	2.026000	-1.22070	-12.51221	0.90454
405.3	2.027000	-5.49316	-20.44678	0.90332
405.5	2.028000	-4.57764	-14.03809	0.90515
405.7	2.029000	-4.57764	-17.08984	0.90668
405.9	2.030000	-1.83105	-15.25879	0.90607
406.1	2.031000	-0.61035	-11.90186	0.90729
406.3	2.032000	-7.32422	-10.68115	0.90393
406.5	2.033000	-6.71387	-4.57764	0.90576
406.7	2.034000	-12.81738	-3.05176	0.90607
406.9	2.035000	-11.29150	-33.26416	0.90149
407.1	2.036000	-2.13623	-3.35693	0.90759
407.3	2.037000	-2.13623	8.23975	0.91187
407.5	2.038000	-4.88281	-5.79834	0.90881
407.7	2.039000	-4.27246	3.35693	0.90546
407.9	2.040000	10.68115	18.00537	0.91156
408.1	2.041000	16.78467	11.90186	0.91095
408.3	2.042000	-6.40869	-1.52588	0.90637
408.5	2.043000	-3.66211	8.85010	0.90942
408.7	2.044000	6.10352	12.20703	0.90607
408.9	2.045000	15.25879	8.54492	0.90729
409.1	2.046000	18.92090	3.96729	0.90759
409.3	2.047000	0.00000	-6.71387	0.90576
409.5	2.048000	5.49316	3.05176	0.90759
409.7	2.049000	10.37598	0.61035	0.90820
409.9	2.050000	16.47949	1.22070	0.90454
410.1	2.051000	17.70020	-10.68115	0.90790
410.3	2.052000	22.88818	-3.66211	0.90698
410.5	2.053000	23.49854	-7.01904	0.90637
410.7	2.054000	23.19336	8.54492	0.90973
410.9	2.055000	26.85547	7.32422	0.90881
411.1	2.056000	15.25879	-21.97266	0.90515
411.3	2.057000	13.12256	-7.01904	0.90942
411.5	2.058000	2.13623	-18.31055	0.90698
411.7	2.059000	11.59668	-20.75195	0.90027
411.9	2.060000	-6.71387	-14.03809	0.90424
412.1	2.061000	7.93457	-25.93994	0.90240
412.3	2.062000	16.17432	-4.88281	0.90515
412.5	2.063000	3.05176	10.07080	0.90942
412.7	2.064000	21.05713	-1.22070	0.90759
412.9	2.065000	33.56934	5.49316	0.90576
413.1	2.066000	27.16064	-11.90186	0.90393
413.3	2.067000	19.53125	-2.74658	0.90668
413.5	2.068000	22.58301	0.00000	0.90698
413.7	2.069000	24.41406	-3.96729	0.91095
413.9	2.070000	21.97266	-43.64014	0.89661
414.1	2.071000	21.66748	-27.77100	0.90118
414.3	2.072000	5.49316	-9.76563	0.90454
414.5	2.073000	13.42773	-6.40869	0.90637
414.7	2.074000	31.73828	-11.59668	0.90332
414.9	2.075000	32.04346	-17.39502	0.90393
415.1	2.076000	18.61572	-20.75195	0.90454
415.3	2.077000	15.25879	-2.13623	0.90881
415.5	2.078000	27.46582	5.18799	0.91095
415.7	2.079000	27.16064	9.15527	0.90820
415.9	2.080000	12.81738	-7.93457	0.90668
416.1	2.081000	-7.32422	-24.41406	0.90118
416.3	2.082000	-4.57764	-15.56396	0.90240
416.5	2.083000	-8.85010	-6.40869	0.90332
416.7	2.084000	-6.40869	-7.32422	0.90485
416.9	2.085000	-4.57764	-7.01904	0.90210
417.1	2.086000	-1.52588	1.83105	0.90607
417.3	2.087000	9.15527	16.78467	0.91217
417.5	2.088000	23.19336	18.00537	0.91034
417.7	2.089000	6.71387	7.62939	0.91064
417.9	2.090000	-4.88281	-10.98633	0.90454
418.1	2.091000	-5.49316	-29.60205	0.90149
418.3	2.092000	1.83105	-6.71387	0.90851
418.5	2.093000	8.85010	-2.74658	0.90698
418.7	2.094000	10.68115	-17.39502	0.90729
418.9	2.095000	12.20703	-3.66211	0.90759
419.1	2.096000	17.08984	-7.93457	0.90729
419.3	2.097000	18.61572	-10.37598	0.90851
419.5	2.098000	22.58301	2.44141	0.91064
419.7	2.099000	20.44678	-3.35693	0.90515
419.9	2.100000	18.31055	-8.54492	0.90668
420.1	2.101000	5.79834	-4.88281	0.90546
420.3	2.102000	20.75195	-5.79834	0.90363
420.5	2.103000	13.42773	6.71387	0.90729
420.7	2.104000	-3.35693	0.61035	0.90576
420.9	2.105000	-3.66211	-21.66748	0.90088
421.1	2.106000	2.74658	-19.83643	0.90454
421.3	2.107000	-14.34326	-1.83105	0.90546
421.5	2.108000	-1.22070	14.95361	0.91156
421.7	2.109000	9.76563	2.74658	0.90881
421.9	2.110000	4.27246	-13.12256	0.90393
422.1	2.111000	22.58301	-17.08984	0.90485
422.3	2.112000	30.21240	-3.35693	0.90668
422.5	2.113000	13.42773	-17.08984	0.90149
422.7	2.114000	13.12256	-39.06250	0.89844
422.9	2.115000	15.86914	-12.20703	0.90454
423.1	2.116000	11.29150	11.59668	0.91187
423.3	2.117000	3.35693	12.51221	0.91339
423.5	2.118000	3.05176	0.00000	0.90942
423.7	2.119000	-3.96729	-5.49316	0.90424
423.9	2.120000	0.30518	-2.74658	0.90637
424.1	2.121000	0.91553	-7.32422	0.90668
424.3	2.122000	18.31055	3.96729	0.90393
424.5	2.123000	9.15527	-1.52588	0.90759
424.7	2.124000	11.59668	0.00000	0.90546
424.9	2.125000	12.81738	1.83105	0.90454
425.1	2.126000	10.37598	0.61035	0.90668
425.3	2.127000	-4.57764	3.66211	0.90729
425.5	2.128000	-10.37598	6.10352	0.91095
425.7	2.129000	1.52588	-0.61035	0.91003
425.9	2.130000	2.13623	8.85010	0.91156
426.1	2.131000	0.61035	4.57764	0.91003
426.3	2.132000	-3.96729	-8.85010	0.90729
426.5	2.133000	-10.07080	-4.57764	0.90759
426.7	2.134000	-4.88281	-1.83105	0.90546
426.9	2.135000	-8.85010	0.00000	0.90668
427.1	2.136000	0.61035	-0.91553	0.91003
427.3	2.137000	-1.52588	-10.07080	0.91064
427.5	2.138000	4.27246	-13.42773	0.90759
427.7	2.139000	8.85010	-10.68115	0.90546
427.9	2.140000	11.90186	-13.42773	0.90698
428.1	2.141000	9.46045	-3.66211	0.90668
428.3	2.142000	9.15527	3.96729	0.90790
428.5	2.143000	7.93457	7.01904	0.90607
428.7	2.144000	4.27246	-16.78467	0.90179
428.9	2.145000	8.85010	0.61035	0.90637
429.1	2.146000	1.52588	2.13623	0.90576
429.3	2.147000	2.74658	0.61035	0.90729
429.5	2.148000	15.86914	5.18799	0.91156
429.7	2.149000	18.31055	-9.46045	0.90546
429.9	2.150000	1.52588	2.44141	0.90881
430.1	2.151000	-9.15527	-6.40869	0.91125
430.3	2.152000	6.40869	-28.07617	0.90302
430.5	2.153000	16.47949	-13.12256	0.90424
430.7	2.154000	12.51221	-12.81738	0.90485
430.9	2.155000	6.71387	-10.07080	0.90363
431.1	2.156000	13.42773	19.83643	0.91522
431.3	2.157000	10.98633	-26.85547	0.90729
431.5	2.158000	29.29688	-20.14160	0.90790
431.7	2.159000	20.44678	-11.29150	0.90393
431.9	2.160000	11.90186	-17.70020	0.90637
432.1	2.161000	-0.61035	-47.30225	0.89874
432.3	2.162000	3.96729	-3.35693	0.90637
432.5	2.163000	-0.91553	28.68652	0.91095
432.7	2.164000	10.37598	5.49316	0.90515
432.9	2.165000	8.23975	3.96729	0.90485
433.1	2.166000	15.56396	-18.92090	0.90332
433.3	2.167000	11.90186	-5.79834	0.90698
433.5	2.168000	21.05713	-15.25879	0.90668
433.7	2.169000	9.76563	-5.79834	0.90637
433.9	2.170000	3.35693	-58.89893	0.89233
434.1	2.171000	3.96729	5.49316	0.90912
434.3	2.172000	16.78467	17.39502	0.91217
434.5	2.173000	20.75195	13.73291	0.91125
434.7	2.174000	22.88818	-12.81738	0.90454
434.9	2.175000	26.85547	-14.03809	0.90424
435.1	2.176000	24.71924	-6.71387	0.90546
435.3	2.177000	28.07617	-3.66211	0.90973
435.5	2.178000	27.77100	6.10352	0.91309
435.7	2.179000	14.03809	4.88281	0.90698
435.9	2.180000	16.47949	5.49316	0.90942
436.1	2.181000	16.17432	2.74658	0.90912
436.3	2.182000	14.64844	17.08984	0.91003
436.5	2.183000	8.85010	-15.56396	0.90240
436.7	2.184000	10.07080	-19.22607	0.90088
436.9	2.185000	23.19336	-12.81738	0.90240
437.1	2.186000	16.78467	-16.47949	0.90454
437.3	2.187000	6.71387	-5.49316	0.90393
437.5	2.188000	16.17432	-5.18799	0.90790
437.7	2.189000	14.95361	7.01904	0.90912
437.9	2.190000	18.31055	-29.60205	0.89752
438.1	2.191000	25.02441	3.35693	0.90424
438.3	2.192000	12.51221	8.85010	0.90912
438.5	2.193000	9.46045	-23.19336	0.90454
438.7	2.194000	11.90186	-21.36230	0.90210
438.9	2.195000	5.49316	-21.05713	0.90363
439.1	2.196000	-0.61035	-23.80371	0.90393
439.3	2.197000	-5.49316	-20.44678	0.90820
439.5	2.198000	6.10352	-20.14160	0.90729
439.7	2.199000	15.25879	-20.75195	0.90118
439.9	2.200000	31.43311	4.57764	0.90759
440.1	2.201000	22.58301	-18.31055	0.90332
440.3	2.202000	27.46582	-14.64844	0.90271
440.5	2.203000	17.70020	6.10352	0.90698
440.7	2.204000	22.88818	-20.44678	0.90118
440.9	2.205000	26.85547	-16.17432	0.90027
441.1	2.206000	12.20703	-6.10352	0.90637
441.3	2.207000	19.22607	0.00000	0.90790
441.5	2.208000	20.14160	14.03809	0.90912
441.7	2.209000	12.81738	13.73291	0.91095
441.9	2.210000	7.01904	11.59668	0.90881
442.1	2.211000	-9.15527	19.83643	0.91370
442.3	2.212000	-0.61035	8.23975	0.90942
442.5	2.213000	-1.22070	-31.43311	0.90210
442.7	2.214000	-13.12256	-7.93457	0.90698
442.9	2.215000	-16.78467	12.20703	0.91064
443.1	2.216000	-25.93994	6.10352	0.91125
443.3	2.217000	-14.03809	6.10352	0.91156
443.5	2.218000	-3.05176	-3.66211	0.91217
443.7	2.219000	0.91553	25.02441	0.91003
443.9	2.220000	3.35693	-13.12256	0.90729
444.1	2.221000	10.07080	8.54492	0.91187
444.3	2.222000	0.91553	-3.66211	0.90759
444.5	2.223000	-2.44141	9.15527	0.90820
444.7	2.224000	0.61035	-12.20703	0.90027
444.9	2.225000	-7.01904	-13.73291	0.90271
445.1	2.226000	-10.07080	-2.13623	0.90607
445.3	2.227000	-18.00537	-5.49316	0.90576
445.5	2.228000	-19.22607	14.03809	0.91217
445.7	2.229000	-18.92090	-1.52588	0.91095
445.9	2.230000	-15.56396	21.97266	0.91431
446.1	2.231000	-19.22607	-1.22070	0.90912
446.3	2.232000	-11.29150	3.96729	0.90881
446.5	2.233000	-6.40869	-43.94531	0.89905
446.7	2.234000	0.61035	-1.22070	0.90515
446.9	2.235000	4.88281	-5.18799	0.90698
447.1	2.236000	12.81738	35.40039	0.91675
447.3	2.237000	17.39502	8.54492	0.91156
447.5	2.238000	15.56396	-9.76563	0.91095
447.7	2.239000	22.58301	-26.85547	0.89996
447.9	2.240000	41.50391	-47.60742	0.89783
448.1	2.241000	11.29150	-4.27246	0.90576
448.3	2.242000	-11.29150	-4.57764	0.90332
448.5	2.243000	-5.79834	-17.39502	0.89966
448.7	2.244000	9.76563	-2.44141	0.90576
448.9	2.245000	21.05713	-34.79004	0.89600
449.1	2.246000	13.12256	-4.27246	0.90271
449.3	2.247000	-1.83105	-10.07080	0.90759
449.5	2.248000	2.74658	-29.29688	0.90332
449.7	2.249000	8.54492	-59.20410	0.89661
449.9	2.250000	12.20703	8.54492	0.90637
450.1	2.251000	18.00537	-3.05176	0.90576
450.3	2.252000	15.86914	21.05713	0.91278
450.5	2.253000	25.93994	-17.08984	0.90393
450.7	2.254000	26.24512	-3.66211	0.90790
450.9	2.255000	20.75195	25.93994	0.91339
451.1	2.256000	22.27783	33.87451	0.91858
451.3	2.257000	18.00537	-10.98633	0.90729
451.5	2.258000	14.95361	-31.43311	0.90210
451.7	2.259000	10.98633	-5.79834	0.90576
451.9	2.260000	10.07080	6.71387	0.90881
452.1	2.261000	8.85010	-13.73291	0.90515
452.3	2.262000	24.41406	-34.79004	0.90057
452.5	2.263000	19.53125	-22.88818	0.90088
452.7	2.264000	12.51221	-5.49316	0.90363
452.9	2.265000	12.20703	-8.85010	0.90149
453.1	2.266000	7.93457	-2.44141	0.90515
453.3	2.267000	9.46045	34.48486	0.91797
453.5	2.268000	19.22607	11.59668	0.91003
453.7	2.269000	4.57764	8.54492	0.90942
453.9	2.270000	3.66211	5.79834	0.90637
454.1	2.271000	10.98633	-23.49854	0.90454
454.3	2.272000	11.90186	-21.66748	0.90088
454.5	2.273000	-0.91553	-8.85010	0.90607
454.7	2.274000	-4.88281	-8.23975	0.90576
454.9	2.275000	-12.20703	2.44141	0.90881
455.1	2.276000	-13.73291	15.86914	0.91309
455.3	2.277000	-14.03809	-6.40869	0.90759
455.5	2.278000	-25.02441	-23.19336	0.90240
455.7	2.279000	-31.12793	-15.56396	0.90179
455.9	2.280000	-23.49854	-1.83105	0.90393
456.1	2.281000	-10.37598	-25.32959	0.90210
456.3	2.282000	-6.10352	-22.58301	0.89905
456.5	2.283000	10.98633	16.17432	0.91003
456.7	2.284000	10.07080	-9.15527	0.90363
456.9	2.285000	36.01074	-12.20703	0.89874
457.1	2.286000	32.65381	-10.98633	0.90668
457.3	2.287000	22.88818	16.78467	0.91278
457.5	2.288000	21.36230	2.13623	0.90729
457.7	2.289000	19.83643	-4.57764	0.90576
457.9	2.290000	17.70020	-1.83105	0.90637
458.1	2.291000	6.71387	-1.83105	0.90973
458.3	2.292000	3.66211	-4.57764	0.90881
458.5	2.293000	-1.22070	-4.88281	0.90576
458.7	2.294000	3.66211	-38.14697	0.90027
458.9	2.295000	14.64844	9.15527	0.90790
459.1	2.296000	18.92090	29.90723	0.91858
459.3	2.297000	18.31055	11.29150	0.91095
459.5	2.298000	17.70020	-10.68115	0.90729
459.7	2.299000	34.79004	1.52588	0.90973
459.9	2.300000	31.12793	8.23975	0.90851
460.1	2.301000	24.71924	-18.00537	0.90607
460.3	2.302000	16.17432	-27.46582	0.89935
460.5	2.303000	16.17432	-7.93457	0.90332
460.7	2.304000	-8.54492	-6.10352	0.90332
460.9	2.305000	-3.35693	-7.93457	0.90332
461.1	2.306000	5.18799	4.88281	0.91064
461.3	2.307000	-3.35693	-3.05176	0.90820
461.5	2.308000	-2.13623	7.93457	0.91309
461.7	2.309000	-5.18799	0.30518	0.90942
461.9	2.310000	-3.35693	-10.68115	0.90424
462.1	2.311000	4.57764	-5.18799	0.90881
462.3	2.312000	-2.13623	7.62939	0.91064
462.5	2.313000	-14.03809	-6.10352	0.90607
462.7	2.314000	-20.44678	-13.73291	0.90576
462.9	2.315000	3.66211	-9.15527	0.90851
463.1	2.316000	10.37598	2.74658	0.90759
463.3	2.317000	6.40869	-24.41406	0.90210
463.5	2.318000	12.20703	0.91553	0.91034
463.7	2.319000	2.44141	2.44141	0.90485
463.9	2.320000	17.39502	8.54492	0.91217
464.1	2.321000	20.75195	-14.95361	0.90271
464.3	2.322000	8.54492	0.00000	0.90698
464.5	2.323000	10.98633	17.39502	0.90668
464.7	2.324000	9.76563	-2.44141	0.90149
464.9	2.325000	18.61572	-28.38135	0.89691
465.1	2.326000	8.23975	-9.76563	0.90576
465.3	2.327000	-3.35693	3.05176	0.90820
465.5	2.328000	-2.44141	3.96729	0.91095
465.7	2.329000	6.40869	9.46045	0.91003
465.9	2.330000	2.74658	-3.05176	0.90271
466.1	2.331000	-9.15527	0.91553	0.90790
466.3	2.332000	-10.98633	5.49316	0.90607
466.5	2.333000	-4.27246	4.88281	0.91034
466.7	2.334000	-2.13623	-14.03809	0.90607
466.9	2.335000	-7.32422	-3.35693	0.91003
467.1	2.336000	-21.05713	14.95361	0.91187
467.3	2.337000	-15.86914	-1.52588	0.91095
467.5	2.338000	-1.83105	4.27246	0.91125
467.7	2.339000	-2.13623	18.61572	0.90820
467.9	2.340000	-3.96729	8.23975	0.91034
468.1	2.341000	2.13623	0.91553	0.90729
468.3	2.342000	-1.83105	-2.13623	0.90759
468.5	2.343000	3.66211	3.35693	0.90485
468.7	2.344000	13.73291	11.29150	0.90668
468.9	2.345000	5.18799	9.46045	0.90759
469.1	2.346000	11.29150	-4.57764	0.90698
469.3	2.347000	11.29150	-10.98633	0.90363
469.5	2.348000	13.73291	-32.04346	0.90118
469.7	2.349000	17.39502	-16.78467	0.90485
469.9	2.350000	22.88818	-76.29395	0.88867
470.1	2.351000	20.44678	2.13623	0.90637
470.3	2.352000	20.14160	5.18799	0.90973
470.5	2.353000	35.09521	-31.73828	0.89996
470.7	2.354000	20.44678	-35.09521	0.89783
470.9	2.355000	17.70020	5.49316	0.90912
471.1	2.356000	27.16064	-41.50391	0.90088
471.3	2.357000	19.83643	-52.49023	0.89935
471.5	2.358000	28.38135	-32.04346	0.90210
471.7	2.359000	9.46045	-1.22070	0.90485
471.9	2.360000	7.62939	-14.03809	0.90332
472.1	2.361000	26.85547	-1.52588	0.90515
472.3	2.362000	36.01074	-2.13623	0.90424
472.5	2.363000	32.65381	-14.64844	0.90027
472.7	2.364000	14.34326	-7.32422	0.90332
472.9	2.365000	21.05713	-29.29688	0.89447
473.1	2.366000	21.05713	-78.12500	0.88837
473.3	2.367000	22.27783	-8.85010	0.90454
473.5	2.368000	24.41406	19.22607	0.91003
473.7	2.369000	10.98633	-19.53125	0.90576
473.9	2.370000	18.31055	-11.90186	0.90576
474.1	2.371000	18.92090	15.86914	0.91034
474.3	2.372000	25.63477	25.93994	0.91248
474.5	2.373000	26.55029	1.22070	0.90790
474.7	2.374000	23.19336	3.66211	0.90851
474.9	2.375000	26.85547	0.91553	0.90759
475.1	2.376000	17.39502	47.60742	0.91980
475.3	2.377000	18.31055	27.16064	0.91644
475.5	2.378000	14.64844	17.39502	0.91156
475.7	2.379000	6.40869	17.08984	0.90973
475.9	2.380000	10.37598	14.03809	0.91156
476.1	2.381000	-2.13623	-16.78467	0.90576
476.3	2.382000	3.35693	4.88281	0.90607
476.5	2.383000	-8.85010	5.49316	0.90820
476.7	2.384000	2.74658	-14.95361	0.90363
476.9	2.385000	0.30518	23.19336	0.90912
477.1	2.386000	0.61035	15.86914	0.91064
477.3	2.387000	1.22070	3.66211	0.90881
477.5	2.388000	0.30518	-25.63477	0.90271
477.7	2.389000	-0.91553	-23.49854	0.90240
477.9	2.390000	7.32422	-33.26416	0.89844
478.1	2.391000	5.79834	15.56396	0.90942
478.3	2.392000	3.96729	-1.83105	0.90698
478.5	2.393000	5.18799	-11.90186	0.90240
478.7	2.394000	11.90186	-7.62939	0.90454
478.9	2.395000	7.32422	-5.49316	0.90515
479.1	2.396000	14.03809	2.74658	0.91064
479.3	2.397000	1.83105	0.61035	0.91217
479.5	2.398000	-15.56396	-31.73828	0.90271
479.7	2.399000	-9.15527	-10.68115	0.90240
479.9	2.400000	-3.05176	-28.68652	0.90057
480.1	2.401000	6.71387	-64.39209	0.89111
480.3	2.402000	6.10352	-2.13623	0.90637
480.5	2.403000	43.33496	9.46045	0.90668
480.7	2.404000	18.00537	7.62939	0.90698
480.9	2.405000	7.01904	9.46045	0.90668
481.1	2.406000	9.46045	-26.24512	0.90332
481.3	2.407000	8.85010	11.29150	0.90820
481.5	2.408000	9.76563	-3.05176	0.90698
481.7	2.409000	16.47949	-3.66211	0.90790
481.9	2.410000	22.58301	-13.42773	0.90363
482.1	2.411000	-0.91553	-23.49854	0.90149
482.3	2.412000	3.05176	-4.57764	0.90546
482.5	2.413000	-0.30518	-16.78467	0.90271
482.7	2.414000	4.27246	-3.35693	0.90546
482.9	2.415000	2.44141	-3.05176	0.90820
483.1	2.416000	-2.44141	-3.35693	0.90790
483.3	2.417000	-1.22070	32.65381	0.91492
483.5	2.418000	-31.43311	-3.35693	0.90973
483.7	2.419000	-9.15527	-20.75195	0.89844
483.9	2.420000	2.13623	1.83105	0.90820
484.1	2.421000	-2.13623	-14.03809	0.90546
484.3	2.422000	0.30518	-4.57764	0.90393
484.5	2.423000	4.57764	-4.27246	0.90485
484.7	2.424000	15.25879	8.23975	0.90668
484.9	2.425000	23.19336	11.59668	0.90851
485.1	2.426000	1.52588	13.42773	0.91156
485.3	2.427000	22.58301	12.20703	0.90851
485.5	2.428000	21.05713	13.73291	0.91034
485.7	2.429000	16.78467	6.71387	0.91187
485.9	2.430000	10.98633	-2.74658	0.90729
486.1	2.431000	-5.18799	-18.00537	0.90485
486.3	2.432000	-2.74658	2.44141	0.90668
486.5	2.433000	2.44141	-9.46045	0.90759
486.7	2.434000	12.20703	-3.96729	0.90698
486.9	2.435000	12.51221	-2.44141	0.90942
487.1	2.436000	8.23975	-16.47949	0.90698
487.3	2.437000	25.93994	0.00000	0.90851
487.5	2.438000	32.95898	15.25879	0.91217
487.7	2.439000	40.28320	-5.79834	0.90515
487.9	2.440000	32.04346	4.57764	0.91187
488.1	2.441000	18.61572	-0.91553	0.90637
488.3	2.442000	19.22607	-11.29150	0.90271
488.5	2.443000	8.23975	-18.92090	0.90088
488.7	2.444000	4.27246	-50.96436	0.89661
488.9	2.445000	3.96729	15.86914	0.90881
489.1	2.446000	5.79834	25.63477	0.91370
489.3	2.447000	8.85010	10.68115	0.90973
489.5	2.448000	3.96729	-18.92090	0.90485
489.7	2.449000	10.68115	-9.76563	0.90759
489.9	2.450000	3.66211	-40.28320	0.89813
490.1	2.451000	8.85010	13.12256	0.90973
490.3	2.452000	9.15527	-15.25879	0.90332
490.5	2.453000	-7.01904	-61.03516	0.89417
490.7	2.454000	-2.13623	-35.09521	0.89935
490.9	2.455000	4.27246	0.00000	0.90912
491.1	2.456000	1.52588	7.32422	0.91187
491.3	2.457000	0.61035	-3.35693	0.90607
491.5	2.458000	11.90186	-11.90186	0.90698
491.7	2.459000	3.35693	29.90723	0.91339
491.9	2.460000	12.81738	10.37598	0.91248
492.1	2.461000	15.56396	-31.12793	0.89966
492.3	2.462000	12.51221	-1.83105	0.90546
492.5	2.463000	8.54492	1.22070	0.90668
492.7	2.464000	14.64844	-20.14160	0.89905
492.9	2.465000	3.35693	2.44141	0.90515
493.1	2.466000	11.59668	-39.36768	0.89844
493.3	2.467000	19.83643	11.29150	0.91217
493.5	2.468000	21.66748	9.76563	0.90973
493.7	2.469000	24.71924	-0.91553	0.91003
493.9	2.470000	24.71924	-25.93994	0.90332
494.1	2.471000	38.45215	-21.05713	0.90332
494.3	2.472000	27.16064	-6.40869	0.90759
494.5	2.473000	26.85547	-34.17969	0.89966
494.7	2.474000	20.44678	-36.62109	0.89752
494.9	2.475000	18.31055	-7.93457	0.90668
495.1	2.476000	-1.52588	-6.10352	0.90759
495.3	2.477000	-11.59668	-7.01904	0.90729
495.5	2.478000	-19.83643	-7.01904	0.90881
495.7	2.479000	-19.22607	-21.97266	0.89935
495.9	2.480000	-17.39502	-16.17432	0.90179
496.1	2.481000	-19.83643	31.73828	0.91187
496.3	2.482000	-25.32959	37.53662	0.91431
496.5	2.483000	-18.31055	-8.23975	0.90454
496.7	2.484000	-12.20703	-2.13623	0.90546
496.9	2.485000	-9.46045	-11.90186	0.90149
497.1	2.486000	0.91553	1.52588	0.90576
497.3	2.487000	12.51221	-1.22070	0.90576
497.5	2.488000	20.44678	-17.08984	0.90332
497.7	2.489000	20.14160	2.44141	0.90820
497.9	2.490000	31.73828	-5.49316	0.90729
498.1	2.491000	33.87451	1.52588	0.90759
498.3	2.492000	20.75195	-17.39502	0.90424
498.5	2.493000	33.87451	3.96729	0.90607
498.7	2.494000	19.83643	-11.59668	0.90332
498.9	2.495000	8.85010	-32.65381	0.90118
499.1	2.496000	18.31055	-0.91553	0.91125
499.3	2.497000	16.47949	-6.71387	0.90912
499.5	2.498000	13.73291	4.27246	0.91064
499.7	2.499000	26.85547	-18.61572	0.90240
499.9	2.500000	21.66748	-7.62939	0.90637
500.1	2.501000	17.70020	-4.27246	0.90576
500.3	2.502000	20.14160	-7.01904	0.90546
500.5	2.503000	25.93994	-15.25879	0.90179
500.7	2.504000	16.78467	4.88281	0.90698
500.9	2.505000	15.25879	16.17432	0.90912
501.1	2.506000	-8.54492	0.30518	0.90759
501.3	2.507000	-3.66211	1.22070	0.90820
501.5	2.508000	-10.37598	0.61035	0.90851
501.7	2.509000	-20.14160	-6.71387	0.91095
501.9	2.510000	-14.03809	-15.86914	0.90637
502.1	2.511000	-4.57764	15.25879	0.91370
502.3	2.512000	-10.98633	3.66211	0.90942
502.5	2.513000	-13.42773	14.64844	0.90973
502.7	2.514000	-9.46045	10.68115	0.90942
502.9	2.515000	-8.85010	-14.64844	0.90668
503.1	2.516000	-3.66211	-7.93457	0.91003
503.3	2.517000	9.76563	-12.81738	0.90607
503.5	2.518000	11.59668	-12.81738	0.90393
503.7	2.519000	23.49854	-20.14160	0.90027
503.9	2.520000	15.56396	-8.85010	0.90637
504.1	2.521000	32.34863	4.27246	0.90851
504.3	2.522000	31.12793	1.22070	0.90912
504.5	2.523000	42.72461	-18.31055	0.90179
504.7	2.524000	46.69189	-9.15527	0.89905
504.9	2.525000	42.72461	-3.66211	0.90393
505.1	2.526000	37.23145	-7.01904	0.90698
505.3	2.527000	21.97266	-13.42773	0.90485
505.5	2.528000	20.14160	-4.27246	0.90607
505.7	2.529000	11.29150	-10.37598	0.90637
505.9	2.530000	-20.44678	0.91553	0.90881
506.1	2.531000	-23.80371	5.49316	0.91003
506.3	2.532000	-16.78467	-26.24512	0.90088
506.5	2.533000	-15.86914	7.62939	0.90637
506.7	2.534000	-5.79834	9.15527	0.90881
506.9	2.535000	-0.91553	-5.18799	0.90820
507.1	2.536000	5.49316	-1.83105	0.91125
507.3	2.537000	50.96436	-10.07080	0.90546
507.5	2.538000	35.09521	14.03809	0.90881
507.7	2.539000	6.10352	0.61035	0.90546
507.9	2.540000	-37.23145	-6.40869	0.90668
508.1	2.541000	-17.39502	13.42773	0.90881
508.3	2.542000	-41.19873	16.47949	0.90912
508.5	2.543000	4.88281	12.51221	0.90881
508.7	2.544000	10.68115	32.95898	0.91187
508.9	2.545000	-2.44141	4.57764	0.90637
509.1	2.546000	10.37598	21.97266	0.91370
509.3	2.547000	-5.79834	-3.66211	0.90637
509.5	2.548000	15.25879	-1.22070	0.90637
509.7	2.549000	15.86914	-6.10352	0.90820
509.9	2.550000	13.12256	-6.10352	0.90820
510.1	2.551000	29.90723	12.20703	0.91034
510.3	2.552000	42.11426	3.96729	0.90729
510.5	2.553000	20.44678	-1.52588	0.90759
510.7	2.554000	18.61572	-9.46045	0.90668
510.9	2.555000	18.31055	-9.46045	0.90729
511.1	2.556000	21.05713	-12.81738	0.90820
511.3	2.557000	-2.44141	-25.32959	0.90424
511.5	2.558000	-15.56396	-10.98633	0.90424
511.7	2.559000	-4.57764	-12.81738	0.90118
511.9	2.560000	-21.36230	-24.41406	0.90088
512.1	2.561000	0.91553	6.10352	0.90820
512.3	2.562000	-12.20703	-14.34326	0.90088
512.5	2.563000	-18.00537	-12.51221	0.90118
512.7	2.564000	3.66211	3.05176	0.90424
512.9	2.565000	16.17432	0.00000	0.90698
513.1	2.566000	0.61035	3.05176	0.90637
513.3	2.567000	-0.91553	-2.13623	0.90729
513.5	2.568000	7.32422	-14.03809	0.90515
513.7	2.569000	11.90186	-11.90186	0.90790
513.9	2.570000	18.92090	-7.93457	0.90424
514.1	2.571000	22.58301	-12.20703	0.90637
514.3	2.572000	21.97266	1.52588	0.90942
514.5	2.573000	28.99170	-8.23975	0.90363
514.7	2.574000	40.28320	10.98633	0.90912
514.9	2.575000	29.60205	14.64844	0.91156
515.1	2.576000	25.02441	12.20703	0.91034
515.3	2.577000	14.64844	-14.64844	0.90546
515.5	2.578000	14.64844	-17.08984	0.90454
515.7	2.579000	12.51221	-10.07080	0.90088
515.9	2.580000	11.90186	-6.10352	0.90607
516.1	2.581000	14.03809	-22.58301	0.90332
516.3	2.582000	15.56396	-28.07617	0.89996
516.5	2.583000	13.73291	12.51221	0.90698
516.7	2.584000	9.76563	20.14160	0.90912
516.9	2.585000	14.64844	3.05176	0.90637
517.1	2.586000	-7.01904	-8.54492	0.90607
517.3	2.587000	8.23975	-16.17432	0.90454
517.5	2.588000	-21.05713	-6.10352	0.90637
517.7	2.589000	-13.73291	3.66211	0.91309
517.9	2.590000	1.52588	-8.23975	0.90881
518.1	2.591000	12.51221	-21.97266	0.90393
518.3	2.592000	9.15527	-12.20703	0.90363
518.5	2.593000	3.66211	-8.23975	0.90302
518.7	2.594000	16.17432	2.74658	0.90668
518.9	2.595000	28.68652	-3.05176	0.90820
519.1	2.596000	29.29688	-3.96729	0.90973
519.3	2.597000	10.37598	-1.22070	0.90942
519.5	2.598000	3.05176	3.05176	0.90942
519.7	2.599000	14.34326	17.70020	0.91064
519.9	2.600000	14.64844	-13.42773	0.90485
520.1	2.601000	8.85010	-21.36230	0.90118
520.3	2.602000	9.46045	-31.43311	0.90088
520.5	2.603000	4.88281	-7.32422	0.90210
520.7	2.604000	12.51221	0.00000	0.90515
520.9	2.605000	6.71387	3.05176	0.90576
521.1	2.606000	2.13623	-6.71387	0.90576
521.3	2.607000	17.08984	-2.13623	0.90576
521.5	2.608000	6.10352	1.22070	0.90637
521.7	2.609000	8.54492	-3.96729	0.90698
521.9	2.610000	7.62939	-18.92090	0.89996
522.1	2.611000	-11.90186	-18.31055	0.89844
522.3	2.612000	-9.15527	-28.07617	0.89966
522.5	2.613000	-11.29150	2.44141	0.90485
522.7	2.614000	-4.27246	0.91553	0.90729
522.9	2.615000	-18.92090	-17.08984	0.90454
523.1	2.616000	-20.44678	-6.40869	0.91003
523.3	2.617000	-4.88281	1.22070	0.90790
523.5	2.618000	7.93457	7.32422	0.90637
523.7	2.619000	-2.13623	14.03809	0.90729
523.9	2.620000	5.49316	-4.57764	0.90485
524.1	2.621000	-3.35693	-8.23975	0.90576
524.3	2.622000	2.74658	-13.42773	0.90393
524.5	2.623000	-6.71387	-20.44678	0.89752
524.7	2.624000	3.05176	-8.85010	0.90149
524.9	2.625000	10.07080	-16.78467	0.90088
525.1	2.626000	12.51221	0.00000	0.90729
525.3	2.627000	18.00537	-12.51221	0.90668
525.5	2.628000	16.78467	5.18799	0.90668
525.7	2.629000	12.20703	3.35693	0.91125
525.9	2.630000	4.88281	-5.49316	0.90515
526.1	2.631000	6.40869	10.37598	0.91248
526.3	2.632000	14.34326	-15.25879	0.90393
526.5	2.633000	-1.83105	-19.53125	0.90210
526.7	2.634000	-2.13623	-0.91553	0.90515
526.9	2.635000	-8.54492	-20.14160	0.90515
527.1	2.636000	0.91553	-86.66992	0.89111
527.3	2.637000	8.23975	16.47949	0.91370
527.5	2.638000	2.74658	37.23145	0.91583
527.7	2.639000	-2.74658	-4.57764	0.90363
527.9	2.640000	14.95361	-7.62939	0.90302
528.1	2.641000	12.20703	7.01904	0.90851
528.3	2.642000	10.68115	15.25879	0.90820
528.5	2.643000	3.35693	7.93457	0.90637
528.7	2.644000	-0.61035	-7.01904	0.90363
528.9	2.645000	8.23975	-8.54492	0.90302
529.1	2.646000	20.14160	2.74658	0.90515
529.3	2.647000	22.88818	-2.13623	0.91003
529.5	2.648000	20.75195	-1.52588	0.90942
529.7	2.649000	20.44678	-1.83105	0.91095
529.9	2.650000	20.44678	2.44141	0.90698
530.1	2.651000	14.64844	1.22070	0.90881
530.3	2.652000	11.29150	10.37598	0.90912
530.5	2.653000	-0.61035	-4.88281	0.90729
530.7	2.654000	-4.57764	-24.41406	0.90057
530.9	2.655000	2.74658	-37.53662	0.89722
531.1	2.656000	10.07080	8.85010	0.90942
531.3	2.657000	5.79834	20.44678	0.91339
531.5	2.658000	10.68115	-16.17432	0.90729
531.7	2.659000	18.00537	-26.55029	0.90271
531.9	2.660000	16.17432	6.71387	0.90729
532.1	2.661000	25.32959	12.51221	0.90851
532.3	2.662000	21.36230	13.12256	0.90729
532.5	2.663000	12.20703	-20.44678	0.89783
532.7	2.664000	-0.91553	-13.73291	0.90240
532.9	2.665000	4.27246	-2.13623	0.90515
533.1	2.666000	11.59668	-1.52588	0.90820
533.3	2.667000	-18.00537	-16.17432	0.90240
533.5	2.668000	-19.53125	-11.29150	0.90576
533.7	2.669000	-10.37598	-29.90723	0.90454
533.9	2.670000	10.37598	-5.79834	0.90729
534.1	2.671000	14.95361	10.07080	0.91064
534.3	2.672000	21.36230	-29.90723	0.89996
534.5	2.673000	32.65381	37.84180	0.91248
534.7	2.674000	24.41406	11.59668	0.91034
534.9	2.675000	20.44678	-9.76563	0.90729
535.1	2.676000	11.29150	-14.03809	0.90759
535.3	2.677000	-2.13623	-7.01904	0.90515
535.5	2.678000	-6.10352	-8.23975	0.90881
535.7	2.679000	0.00000	-26.55029	0.90240
535.9	2.680000	13.42773	-16.78467	0.90607
536.1	2.681000	12.51221	-3.05176	0.90698
536.3	2.682000	7.62939	6.10352	0.90973
536.5	2.683000	12.81738	3.66211	0.90454
536.7	2.684000	9.76563	-17.70020	0.89844
536.9	2.685000	13.42773	-8.23975	0.90485
537.1	2.686000	5.49316	8.23975	0.90912
537.3	2.687000	2.44141	-7.93457	0.90698
537.5	2.688000	11.59668	-10.98633	0.90698
537.7	2.689000	14.03809	-9.15527	0.90912
537.9	2.690000	5.49316	-22.88818	0.90332
538.1	2.691000	2.44141	-28.38135	0.90332
538.3	2.692000	0.00000	-14.64844	0.90393
538.5	2.693000	5.49316	-26.55029	0.90027
538.7	2.694000	9.46045	-6.10352	0.90485
538.9	2.695000	13.12256	3.96729	0.90881
539.1	2.696000	10.98633	8.54492	0.91034
539.3	2.697000	11.59668	-5.49316	0.90637
539.5	2.698000	17.08984	-6.71387	0.90790
539.7	2.699000	16.78467	-5.79834	0.90393
539.9	2.700000	7.93457	-19.22607	0.90576
540.1	2.701000	10.68115	-10.07080	0.90790
540.3	2.702000	6.71387	6.10352	0.90973
540.5	2.703000	5.79834	1.52588	0.90393
540.7	2.704000	10.37598	9.15527	0.90881
540.9	2.705000	3.05176	-6.10352	0.90515
541.1	2.706000	-8.23975	1.83105	0.91003
541.3	2.707000	-12.51221	-40.28320	0.89905
541.5	2.708000	-7.93457	4.27246	0.91156
541.7	2.709000	-23.49854	18.61572	0.91522
541.9	2.710000	-24.10889	7.01904	0.91034
542.1	2.711000	-15.86914	-2.44141	0.90912
542.3	2.712000	-3.96729	-2.44141	0.90668
542.5	2.713000	6.71387	-10.68115	0.90607
542.7	2.714000	-4.27246	-4.57764	0.90729
542.9	2.715000	-1.22070	-29.90723	0.90210
543.1	2.716000	7.62939	-10.37598	0.90698
543.3	2.717000	9.15527	-25.02441	0.90424
543.5	2.718000	3.66211	-13.12256	0.90515
543.7	2.719000	-0.30518	-28.38135	0.89935
543.9	2.720000	2.74658	-32.34863	0.90088
544.1	2.721000	6.10352	-3.05176	0.90393
544.3	2.722000	1.83105	4.88281	0.90851
544.5	2.723000	13.42773	-14.95361	0.89966
544.7	2.724000	13.12256	-8.23975	0.90149
544.9	2.725000	11.90186	8.23975	0.90729
545.1	2.726000	14.03809	-5.49316	0.90363
545.3	2.727000	15.56396	-4.27246	0.90668
545.5	2.728000	12.20703	-2.44141	0.90546
545.7	2.729000	13.42773	1.22070	0.90851
545.9	2.730000	12.81738	6.10352	0.90668
546.1	2.731000	17.08984	-13.42773	0.90576
546.3	2.732000	16.17432	7.32422	0.90942
546.5	2.733000	7.01904	4.88281	0.90881
546.7	2.734000	-7.32422	-0.91553	0.90637
546.9	2.735000	-7.93457	-22.27783	0.90210
547.1	2.736000	-2.44141	16.47949	0.91370
547.3	2.737000	-4.88281	0.61035	0.91003
547.5	2.738000	-10.37598	-2.13623	0.90851
547.7	2.739000	-5.18799	9.76563	0.90851
547.9	2.740000	2.13623	-1.52588	0.90881
548.1	2.741000	1.83105	-10.98633	0.90729
548.3	2.742000	-3.05176	24.10889	0.91095
548.5	2.743000	-3.66211	0.00000	0.90515
548.7	2.744000	-0.91553	-13.42773	0.89966
548.9	2.745000	4.88281	-20.75195	0.90149
549.1	2.746000	12.51221	1.52588	0.90698
549.3	2.747000	8.23975	8.85010	0.90973
549.5	2.748000	8.85010	4.88281	0.90973
549.7	2.749000	11.90186	7.32422	0.91064
549.9	2.750000	20.44678	-11.59668	0.90546
550.1	2.751000	21.66748	-18.00537	0.90332
550.3	2.752000	19.83643	10.98633	0.91125
550.5	2.753000	29.90723	-7.93457	0.90515
550.7	2.754000	23.49854	-22.27783	0.90332
550.9	2.755000	23.80371	-15.25879	0.90485
551.1	2.756000	25.02441	-21.05713	0.90515
551.3	2.757000	18.31055	-19.22607	0.90485
551.5	2.758000	25.63477	-11.59668	0.90515
551.7	2.759000	18.31055	-18.00537	0.90149
551.9	2.760000	3.66211	2.44141	0.90942
552.1	2.761000	6.40869	-11.90186	0.90607
552.3	2.762000	3.96729	-21.97266	0.89844
552.5	2.763000	0.91553	-22.27783	0.89844
552.7	2.764000	14.95361	-62.56104	0.88989
552.9	2.765000	25.02441	7.32422	0.90607
553.1	2.766000	17.70020	-6.10352	0.90820
553.3	2.767000	32.34863	-15.25879	0.90515
553.5	2.768000	23.49854	-7.62939	0.90851
553.7	2.769000	5.49316	-13.12256	0.90363
553.9	2.770000	-15.86914	13.73291	0.91125
554.1	2.771000	-15.25879	10.07080	0.91034
554.3	2.772000	-10.98633	-36.92627	0.89966
554.5	2.773000	16.78467	-25.02441	0.90027
554.7	2.774000	18.61572	27.16064	0.91003
554.9	2.775000	23.19336	-1.83105	0.90698
555.1	2.776000	23.19336	-25.32959	0.90424
555.3	2.777000	4.57764	-32.04346	0.90302
555.5	2.778000	19.83643	11.29150	0.91125
555.7	2.779000	6.71387	-6.40869	0.90485
555.9	2.780000	11.59668	-51.26953	0.89722
556.1	2.781000	-0.30518	7.62939	0.90302
556.3	2.782000	12.20703	21.97266	0.90942
556.5	2.783000	16.78467	-0.91553	0.90668
556.7	2.784000	14.64844	21.66748	0.90912
556.9	2.785000	5.49316	20.75195	0.91064
557.1	2.786000	11.59668	-5.49316	0.90515
557.3	2.787000	2.13623	18.61572	0.90973
557.5	2.788000	6.10352	24.41406	0.91370
557.7	2.789000	-3.35693	-8.85010	0.90698
557.9	2.790000	-7.01904	7.32422	0.90729
558.1	2.791000	-12.20703	-6.71387	0.90576
558.3	2.792000	-8.23975	-13.73291	0.90393
558.5	2.793000	-2.13623	3.05176	0.90759
558.7	2.794000	-22.58301	-1.52588	0.90759
558.9	2.795000	-23.49854	4.57764	0.90973
559.1	2.796000	-1.22070	-9.46045	0.90759
559.3	2.797000	-10.68115	-35.70557	0.90210
559.5	2.798000	-13.12256	-19.83643	0.90363
559.7	2.799000	-2.44141	-23.49854	0.90179
559.9	2.800000	-0.30518	-29.60205	0.90179
560.1	2.801000	10.68115	-4.88281	0.90485
560.3	2.802000	14.64844	-5.79834	0.90424
560.5	2.803000	7.62939	-7.32422	0.90210
560.7	2.804000	27.46582	-15.86914	0.89966
560.9	2.805000	16.78467	-14.64844	0.90179
561.1	2.806000	21.36230	-9.15527	0.90210
561.3	2.807000	18.00537	7.01904	0.90820
561.5	2.808000	17.08984	3.05176	0.90729
561.7	2.809000	14.64844	29.29688	0.91583
561.9	2.810000	10.68115	-8.23975	0.90790
562.1	2.811000	18.61572	-11.59668	0.90881
562.3	2.812000	16.78467	-14.34326	0.90454
562.5	2.813000	23.49854	-9.46045	0.90302
562.7	2.814000	25.32959	-7.62939	0.90424
562.9	2.815000	16.78467	-3.35693	0.90607
563.1	2.816000	27.46582	6.10352	0.91125
563.3	2.817000	19.53125	13.73291	0.91309
563.5	2.818000	23.80371	3.96729	0.91095
563.7	2.819000	24.71924	-7.01904	0.90759
563.9	2.820000	25.02441	-10.98633	0.90576
564.1	2.821000	22.88818	-6.71387	0.90149
564.3	2.822000	28.07617	-1.22070	0.90332
564.5	2.823000	20.44678	-2.44141	0.90454
564.7	2.824000	29.29688	-9.76563	0.90027
564.9	2.825000	14.03809	4.27246	0.90637
565.1	2.826000	10.68115	7.01904	0.90973
565.3	2.827000	16.78467	-2.44141	0.90607
565.5	2.828000	15.56396	5.18799	0.90912
565.7	2.829000	18.31055	-10.37598	0.90454
565.9	2.830000	23.80371	-12.81738	0.90546
566.1	2.831000	22.27783	2.13623	0.90881
566.3	2.832000	28.07617	3.35693	0.90759
566.5	2.833000	28.38135	-1.52588	0.90515
566.7	2.834000	25.63477	-11.90186	0.90332
566.9	2.835000	19.83643	-10.37598	0.90637
567.1	2.836000	21.36230	-4.27246	0.90820
567.3	2.837000	17.70020	-8.54492	0.90790
567.5	2.838000	22.58301	-24.10889	0.90271
567.7	2.839000	15.56396	-15.86914	0.90240
567.9	2.840000	8.54492	-10.37598	0.90698
568.1	2.841000	-4.27246	-9.46045	0.90546
568.3	2.842000	-5.49316	-18.00537	0.90088
568.5	2.843000	5.49316	-19.22607	0.89935
568.7	2.844000	-5.49316	-22.58301	0.89630
568.9	2.845000	-8.85010	-7.01904	0.90302
569.1	2.846000	28.07617	-3.05176	0.90698
569.3	2.847000	20.75195	-3.05176	0.90546
569.5	2.848000	25.93994	-7.32422	0.90576
569.7	2.849000	19.53125	-3.35693	0.90576
569.9	2.850000	10.37598	-2.44141	0.90637
570.1	2.851000	7.32422	-10.98633	0.90393
570.3	2.852000	-4.27246	-9.15527	0.90637
570.5	2.853000	7.01904	-4.88281	0.90515
570.7	2.854000	-5.79834	-12.51221	0.90332
570.9	2.855000	-10.07080	-5.18799	0.90698
571.1	2.856000	-1.83105	-7.32422	0.90759
571.3	2.857000	-1.52588	0.91553	0.90881
571.5	2.858000	-4.27246	10.68115	0.91248
571.7	2.859000	-9.15527	-2.13623	0.90637
571.9	2.860000	-3.96729	3.96729	0.91003
572.1	2.861000	-5.79834	-3.96729	0.90393
572.3	2.862000	0.30518	-9.46045	0.90271
572.5	2.863000	-10.68115	-10.07080	0.90363
572.7	2.864000	-1.52588	-6.10352	0.90179
572.9	2.865000	0.91553	9.76563	0.90576
573.1	2.866000	0.61035	6.71387	0.91034
573.3	2.867000	-4.27246	5.49316	0.91064
573.5	2.868000	1.83105	9.15527	0.91217
573.7	2.869000	-6.10352	-5.79834	0.90912
573.9	2.870000	4.88281	-2.74658	0.90881
574.1	2.871000	10.68115	10.07080	0.91217
574.3	2.872000	-3.05176	-3.96729	0.90698
574.5	2.873000	-8.85010	16.17432	0.91095
574.7	2.874000	-20.75195	-23.19336	0.90179
574.9	2.875000	-7.32422	-21.66748	0.90302
575.1	2.876000	11.59668	-12.81738	0.90729
575.3	2.877000	20.75195	-11.59668	0.90759
575.5	2.878000	19.22607	-9.15527	0.90729
575.7	2.879000	23.49854	-5.49316	0.90637
575.9	2.880000	21.66748	-31.43311	0.90149
576.1	2.881000	21.66748	-20.44678	0.90240
576.3	2.882000	22.88818	-25.32959	0.90118
576.5	2.883000	23.49854	-26.55029	0.89844
576.7	2.884000	24.41406	-22.58301	0.89813
576.9	2.885000	27.46582	-13.73291	0.89966
577.1	2.886000	20.75195	-15.56396	0.90454
577.3	2.887000	17.39502	0.61035	0.90942
577.5	2.888000	15.25879	-10.37598	0.91003
577.7	2.889000	16.17432	-43.64014	0.89966
577.9	2.890000	12.51221	13.12256	0.91187
578.1	2.891000	10.07080	36.31592	0.91644
578.3	2.892000	12.81738	-0.61035	0.90698
578.5	2.893000	13.73291	6.10352	0.90698
578.7	2.894000	5.79834	19.53125	0.90912
578.9	2.895000	14.64844	-1.83105	0.90607
579.1	2.896000	6.71387	-4.88281	0.90881
579.3	2.897000	16.17432	-0.61035	0.91125
579.5	2.898000	19.22607	11.29150	0.91248
579.7	2.899000	22.27783	12.81738	0.91156
579.9	2.900000	10.07080	13.42773	0.91064
580.1	2.901000	14.03809	-11.59668	0.90149
580.3	2.902000	10.07080	9.76563	0.90698
580.5	2.903000	2.74658	4.88281	0.90393
580.7	2.904000	8.54492	-3.35693	0.90179
580.9	2.905000	11.29150	-11.29150	0.90179
581.1	2.906000	8.23975	-4.88281	0.90698
581.3	2.907000	7.62939	-10.68115	0.90393
581.5	2.908000	12.20703	5.79834	0.91125
581.7	2.909000	10.98633	18.61572	0.91217
581.9	2.910000	14.64844	14.64844	0.90851
582.1	2.911000	-2.44141	-22.58301	0.90302
582.3	2.912000	0.30518	-10.37598	0.90485
582.5	2.913000	1.83105	-53.10059	0.89447
582.7	2.914000	7.01904	7.32422	0.90607
582.9	2.915000	0.00000	15.56396	0.90973
583.1	2.916000	3.66211	-7.62939	0.90790
583.3	2.917000	5.79834	-2.74658	0.90790
583.5	2.918000	6.40869	1.83105	0.90790
583.7	2.919000	3.66211	-13.12256	0.90271
583.9	2.920000	9.46045	-1.83105	0.90546
584.1	2.921000	10.37598	0.61035	0.90668
584.3	2.922000	9.15527	-11.59668	0.90240
584.5	2.923000	19.83643	-5.49316	0.90271
584.7	2.924000	16.78467	1.22070	0.90363
584.9	2.925000	18.00537	-1.52588	0.90454
585.1	2.926000	9.46045	-15.56396	0.90332
585.3	2.927000	9.46045	-31.12793	0.89905
585.5	2.928000	13.42773	-28.68652	0.90332
585.7	2.929000	15.25879	-4.57764	0.90393
585.9	2.930000	26.85547	39.06250	0.91492
586.1	2.931000	19.83643	-4.88281	0.90881
586.3	2.932000	18.61572	-2.74658	0.90698
586.5	2.933000	47.60742	0.91553	0.90668
586.7	2.934000	48.82813	-6.40869	0.90271
586.9	2.935000	12.51221	-25.93994	0.90179
587.1	2.936000	-5.79834	-31.73828	0.90210
587.3	2.937000	-7.93457	-11.90186	0.90485
587.5	2.938000	-34.79004	10.07080	0.90820
587.7	2.939000	17.39502	-4.27246	0.90454
587.9	2.940000	4.57764	-16.17432	0.90729
588.1	2.941000	-6.10352	-19.22607	0.90210
588.3	2.942000	-1.22070	-49.13330	0.89539
588.5	2.943000	-10.68115	-9.46045	0.90027
588.7	2.944000	-6.71387	7.93457	0.90424
588.9	2.945000	-8.85010	8.54492	0.90698
589.1	2.946000	-10.07080	-12.81738	0.90607
589.3	2.947000	1.52588	2.74658	0.90942
589.5	2.948000	-4.88281	9.76563	0.91431
589.7	2.949000	1.52588	32.04346	0.91522
589.9	2.950000	-8.85010	14.34326	0.91309
590.1	2.951000	-3.96729	-3.05176	0.90729
590.3	2.952000	0.91553	-15.25879	0.90363
590.5	2.953000	-10.07080	33.87451	0.91431
590.7	2.954000	11.29150	18.92090	0.91217
590.9	2.955000	-1.83105	4.27246	0.90729
591.1	2.956000	-11.29150	-32.34863	0.90332
591.3	2.957000	-3.96729	-9.46045	0.90698
591.5	2.958000	-4.27246	1.52588	0.90942
591.7	2.959000	-3.96729	-17.70020	0.90485
591.9	2.960000	-9.46045	-17.08984	0.90698
592.1	2.961000	-11.29150	-10.98633	0.90485
592.3	2.962000	-4.57764	-7.62939	0.90302
592.5	2.963000	0.91553	6.10352	0.90454
592.7	2.964000	-9.15527	6.10352	0.90271
592.9	2.965000	-8.23975	-41.19873	0.89447
593.1	2.966000	-9.46045	-33.26416	0.90057
593.3	2.967000	-4.88281	-13.42773	0.90393
593.5	2.968000	-0.91553	-18.61572	0.90820
593.7	2.969000	-3.35693	34.17969	0.91522
593.9	2.970000	16.78467	33.56934	0.91492
594.1	2.971000	18.92090	-10.37598	0.90546
594.3	2.972000	32.04346	10.07080	0.90698
594.5	2.973000	27.46582	18.92090	0.91003
594.7	2.974000	14.95361	-48.21777	0.89844
594.9	2.975000	6.40869	2.44141	0.90698
595.1	2.976000	39.36768	-43.33496	0.89874
595.3	2.977000	20.75195	-74.76807	0.89050
595.5	2.978000	-17.70020	23.19336	0.90942
595.7	2.979000	-40.28320	8.54492	0.90912
595.9	2.980000	7.93457	-23.19336	0.90332
596.1	2.981000	21.36230	29.90723	0.90942
596.3	2.982000	24.10889	22.88818	0.90790
596.5	2.983000	15.25879	-18.61572	0.90118
596.7	2.984000	11.59668	8.85010	0.90454
596.9	2.985000	12.20703	25.32959	0.91034
597.1	2.986000	2.13623	-12.81738	0.90332
597.3	2.987000	19.53125	-8.85010	0.90393
597.5	2.988000	18.92090	14.03809	0.91156
597.7	2.989000	11.90186	-19.53125	0.90210
597.9	2.990000	11.29150	-18.92090	0.90088
598.1	2.991000	34.48486	-19.83643	0.90088
598.3	2.992000	5.49316	-5.49316	0.90607
598.5	2.993000	16.17432	-13.12256	0.90210
598.7	2.994000	13.73291	-1.22070	0.90637
598.9	2.995000	15.86914	-9.46045	0.90454
599.1	2.996000	7.93457	-18.31055	0.90515
599.3	2.997000	9.46045	13.73291	0.91217
599.5	2.998000	21.66748	-13.42773	0.90363
599.7	2.999000	15.86914	-28.38135	0.90027
599.9	3.000000	21.05713	-6.40869	0.90302
600.1	3.001000	11.90186	-14.03809	0.90210
600.3	3.002000	26.24512	-21.05713	0.90210
600.5	3.003000	14.64844	5.49316	0.90698
600.7	3.004000	24.41406	-3.96729	0.90363
600.9	3.005000	22.27783	-13.12256	0.90057
601.1	3.006000	28.38135	-10.37598	0.90454
601.3	3.007000	20.14160	-3.66211	0.90454
601.5	3.008000	-0.91553	-32.95898	0.90149
601.7	3.009000	3.05176	12.51221	0.91034
601.9	3.010000	3.35693	0.61035	0.90637
602.1	3.011000	6.71387	-4.88281	0.90118
602.3	3.012000	25.63477	5.18799	0.90698
602.5	3.013000	18.31055	-37.53662	0.89996
602.7	3.014000	18.31055	-25.32959	0.90240
602.9	3.015000	26.85547	3.96729	0.90881
603.1	3.016000	21.05713	-12.20703	0.90546
603.3	3.017000	0.30518	-14.03809	0.90729
603.5	3.018000	7.01904	-7.93457	0.90607
603.7	3.019000	17.08984	-37.84180	0.89630
603.9	3.020000	-1.52588	-13.12256	0.90424
604.1	3.021000	6.40869	14.34326	0.90851
604.3	3.022000	8.54492	-7.93457	0.90118
604.5	3.023000	-6.40869	-12.20703	0.89874
604.7	3.024000	8.54492	25.93994	0.90607
604.9	3.025000	0.00000	-20.44678	0.90057
605.1	3.026000	10.68115	-2.44141	0.90515
605.3	3.027000	-5.79834	3.96729	0.91064
605.5	3.028000	2.44141	-1.22070	0.91156
605.7	3.029000	7.93457	-16.78467	0.90424
605.9	3.030000	7.32422	26.85547	0.91431
606.1	3.031000	13.12256	-3.35693	0.91003
606.3	3.032000	15.25879	-17.39502	0.90454
606.5	3.033000	-9.15527	20.75195	0.91309
606.7	3.034000	-3.05176	-13.12256	0.90576
606.9	3.035000	-29.29688	-4.57764	0.90851
607.1	3.036000	1.83105	34.17969	0.91949
607.3	3.037000	-5.49316	-42.11426	0.90271
607.5	3.038000	-9.76563	-16.78467	0.90363
607.7	3.039000	-3.05176	-16.47949	0.90027
607.9	3.040000	-1.52588	34.48486	0.91614
608.1	3.041000	-12.20703	10.98633	0.90668
608.3	3.042000	-17.39502	14.64844	0.90851
608.5	3.043000	-13.12256	-17.08984	0.90057
608.7	3.044000	-16.17432	-39.36768	0.89478
608.9	3.045000	-3.05176	-36.92627	0.89661
609.1	3.046000	-9.76563	-33.26416	0.89905
609.3	3.047000	5.79834	7.62939	0.90881
609.5	3.048000	15.56396	6.10352	0.91156
609.7	3.049000	4.88281	-6.40869	0.90424
609.9	3.050000	1.83105	-0.61035	0.90515
610.1	3.051000	13.73291	25.63477	0.91003
610.3	3.052000	9.46045	-31.73828	0.90088
610.5	3.053000	16.78467	-23.49854	0.90027
610.7	3.054000	21.05713	20.14160	0.91248
610.9	3.055000	6.10352	-1.22070	0.90576
611.1	3.056000	1.52588	-7.32422	0.90851
611.3	3.057000	0.91553	14.03809	0.91034
611.5	3.058000	5.49316	-1.83105	0.90210
611.7	3.059000	13.12256	-21.05713	0.90515
611.9	3.060000	7.62939	2.74658	0.90607
612.1	3.061000	15.56396	-49.13330	0.89294
612.3	3.062000	17.08984	-7.01904	0.90393
612.5	3.063000	8.85010	0.30518	0.90363
612.7	3.064000	11.59668	-17.08984	0.90088
612.9	3.065000	13.12256	-7.93457	0.90332
613.1	3.066000	29.90723	37.84180	0.91461
613.3	3.067000	-6.10352	-21.05713	0.89935
613.5	3.068000	-1.52588	-1.83105	0.91003
613.7	3.069000	-3.35693	-13.42773	0.90332
613.9	3.070000	-14.64844	1.22070	0.90881
614.1	3.071000	6.10352	19.53125	0.90881
614.3	3.072000	-3.35693	-42.41943	0.89996
614.5	3.073000	4.57764	-10.07080	0.90637
614.7	3.074000	8.85010	12.51221	0.91125
614.9	3.075000	8.23975	-21.05713	0.90240
615.1	3.076000	14.03809	-56.45752	0.89630
615.3	3.077000	16.17432	-2.44141	0.90637
615.5	3.078000	20.14160	-42.11426	0.89539
615.7	3.079000	19.22607	22.58301	0.91278
615.9	3.080000	24.41406	-4.57764	0.90820
616.1	3.081000	6.71387	15.86914	0.90790
616.3	3.082000	23.19336	-44.86084	0.89478
616.5	3.083000	26.55029	32.65381	0.91217
616.7	3.084000	24.41406	4.57764	0.90332
616.9	3.085000	22.58301	-24.10889	0.89722
617.1	3.086000	22.58301	-33.26416	0.89783
617.3	3.087000	3.35693	26.55029	0.91003
617.5	3.088000	2.44141	-22.27783	0.90912
617.7	3.089000	15.56396	-33.56934	0.90088
617.9	3.090000	21.97266	-15.56396	0.90302
618.1	3.091000	29.60205	3.35693	0.90820
618.3	3.092000	21.97266	-8.85010	0.90515
618.5	3.093000	24.71924	22.88818	0.91095
618.7	3.094000	10.37598	2.44141	0.90729
618.9	3.095000	17.08984	-4.57764	0.90332
619.1	3.096000	8.85010	-20.44678	0.90668
619.3	3.097000	11.90186	-29.90723	0.90149
619.5	3.098000	14.64844	-32.95898	0.89813
619.7	3.099000	3.05176	-7.93457	0.90668
619.9	3.100000	6.10352	25.63477	0.91217
620.1	3.101000	18.92090	-10.07080	0.90240
620.3	3.102000	29.29688	-3.66211	0.90515
620.5	3.103000	15.56396	-8.85010	0.90424
620.7	3.104000	7.32422	-20.14160	0.89935
620.9	3.105000	19.22607	-29.60205	0.89661
621.1	3.106000	0.00000	-17.70020	0.90118
621.3	3.107000	21.05713	-13.12256	0.90424
621.5	3.108000	14.03809	6.40869	0.91217
621.7	3.109000	18.00537	-4.88281	0.90790
621.9	3.110000	14.34326	-10.98633	0.90393
622.1	3.111000	15.86914	4.88281	0.90668
622.3	3.112000	14.03809	8.85010	0.90637
622.5	3.113000	1.52588	2.13623	0.90759
622.7	3.114000	4.27246	25.32959	0.91187
622.9	3.115000	-0.91553	14.03809	0.91064
623.1	3.116000	-0.91553	-39.36768	0.90271
623.3	3.117000	-12.81738	-30.21240	0.90485
623.5	3.118000	-11.90186	-3.96729	0.90576
623.7	3.119000	-8.23975	4.27246	0.91125
623.9	3.120000	-5.49316	-10.98633	0.90576
624.1	3.121000	-6.10352	-4.57764	0.90210
624.3	3.122000	-4.88281	-15.56396	0.90149
624.5	3.123000	-3.96729	-4.57764	0.90393
624.7	3.124000	1.52588	9.76563	0.90759
624.9	3.125000	13.12256	-21.36230	0.89996
625.1	3.126000	-1.83105	-9.76563	0.90485
625.3	3.127000	-5.49316	5.18799	0.90851
625.5	3.128000	-8.23975	-1.22070	0.90881
625.7	3.129000	-2.44141	30.82275	0.91522
625.9	3.130000	-1.22070	-9.76563	0.90363
626.1	3.131000	-1.22070	-34.79004	0.89722
626.3	3.132000	-2.13623	10.98633	0.91034
626.5	3.133000	11.59668	1.22070	0.90759
626.7	3.134000	20.44678	6.71387	0.90637
626.9	3.135000	18.61572	10.68115	0.90942
627.1	3.136000	10.37598	-4.57764	0.90576
627.3	3.137000	6.10352	-2.13623	0.90729
627.5	3.138000	0.91553	18.92090	0.90973
627.7	3.139000	0.30518	-7.32422	0.90393
627.9	3.140000	2.44141	-14.03809	0.90729
628.1	3.141000	1.22070	-15.25879	0.90149
628.3	3.142000	17.70020	-21.66748	0.90027
628.5	3.143000	21.05713	-55.23682	0.89172
628.7	3.144000	26.85547	17.39502	0.90851
628.9	3.145000	22.27783	45.47119	0.91492
629.1	3.146000	19.53125	6.10352	0.91064
629.3	3.147000	15.86914	-10.37598	0.90515
629.5	3.148000	11.29150	8.23975	0.91309
629.7	3.149000	8.85010	-5.49316	0.90881
629.9	3.150000	-4.88281	-17.08984	0.90607
630.1	3.151000	-21.66748	-8.54492	0.90515
630.3	3.152000	-9.15527	2.13623	0.90851
630.5	3.153000	-4.27246	4.27246	0.90729
630.7	3.154000	19.22607	7.32422	0.90820
630.9	3.155000	8.85010	-6.10352	0.90271
631.1	3.156000	10.37598	-20.14160	0.90485
631.3	3.157000	17.39502	14.95361	0.91309
631.5	3.158000	13.73291	-0.30518	0.90454
631.7	3.159000	10.07080	-12.20703	0.90820
631.9	3.160000	17.08984	-0.91553	0.91125
632.1	3.161000	7.62939	-24.71924	0.89844
632.3	3.162000	10.07080	-25.32959	0.89905
632.5	3.163000	13.42773	-26.85547	0.89905
632.7	3.164000	-0.61035	1.22070	0.90393
632.9	3.165000	3.35693	24.10889	0.91064
633.1	3.166000	12.51221	21.97266	0.90973
633.3	3.167000	19.22607	-10.07080	0.90698
633.5	3.168000	14.95361	-9.15527	0.90942
633.7	3.169000	8.85010	3.66211	0.90881
633.9	3.170000	-12.20703	-8.85010	0.90302
634.1	3.171000	4.88281	-18.31055	0.90240
634.3	3.172000	23.19336	-38.75732	0.89935
634.5	3.173000	9.46045	-41.80908	0.89661
634.7	3.174000	-5.18799	-18.00537	0.89996
634.9	3.175000	9.76563	-30.51758	0.90149
635.1	3.176000	1.52588	-0.30518	0.91125
635.3	3.177000	5.18799	25.32959	0.91553
635.5	3.178000	19.22607	-53.71094	0.89386
635.7	3.179000	12.81738	-46.38672	0.89508
635.9	3.180000	3.96729	2.74658	0.90759
636.1	3.181000	11.59668	12.20703	0.90698
636.3	3.182000	12.51221	-48.21777	0.89478
636.5	3.183000	4.27246	-17.08984	0.90027
636.7	3.184000	-1.22070	24.71924	0.90790
636.9	3.185000	15.86914	8.85010	0.90637
637.1	3.186000	19.22607	-0.91553	0.90759
637.3	3.187000	21.36230	-21.66748	0.90363
637.5	3.188000	14.34326	-28.38135	0.90424
637.7	3.189000	14.64844	-12.51221	0.90607
637.9	3.190000	21.36230	22.27783	0.91187
638.1	3.191000	22.88818	36.01074	0.91644
638.3	3.192000	9.15527	-12.51221	0.90454
638.5	3.193000	14.95361	3.66211	0.90637
638.7	3.194000	13.73291	11.90186	0.90912
638.9	3.195000	16.47949	-20.14160	0.90546
639.1	3.196000	3.05176	-20.75195	0.90546
639.3	3.197000	6.10352	17.39502	0.91187
639.5	3.198000	-2.13623	-3.96729	0.90485
639.7	3.199000	1.83105	0.00000	0.90698
639.9	3.200000	0.91553	-1.83105	0.90576
640.1	3.201000	1.22070	-41.19873	0.89569
640.3	3.202000	8.85010	-6.40869	0.90332
640.5	3.203000	-3.05176	2.44141	0.90515
640.7	3.204000	14.64844	-16.17432	0.90393
640.9	3.205000	11.59668	-22.88818	0.90149
641.1	3.206000	11.29150	13.73291	0.91217
641.3	3.207000	10.98633	1.22070	0.90790
641.5	3.208000	8.54492	-18.92090	0.90454
641.7	3.209000	13.42773	2.44141	0.90576
641.9	3.210000	6.40869	7.32422	0.90607
642.1	3.211000	7.93457	-10.07080	0.90515
642.3	3.212000	8.85010	2.74658	0.90637
642.5	3.213000	14.95361	0.91553	0.90820
642.7	3.214000	11.59668	-3.96729	0.90576
642.9	3.215000	5.18799	-9.46045	0.90576
643.1	3.216000	5.79834	-8.85010	0.90759
643.3	3.217000	16.17432	-30.21240	0.90179
643.5	3.218000	23.80371	-23.19336	0.89844
643.7	3.219000	18.00537	1.83105	0.90576
643.9	3.220000	8.85010	-32.65381	0.89813
644.1	3.221000	15.56396	-14.95361	0.90210
644.3	3.222000	16.17432	-11.29150	0.90302
644.5	3.223000	15.25879	-20.44678	0.89905
644.7	3.224000	4.27246	-3.35693	0.90271
644.9	3.225000	12.20703	14.64844	0.90698
645.1	3.226000	9.76563	0.61035	0.90820
645.3	3.227000	13.12256	-6.71387	0.90668
645.5	3.228000	14.03809	-2.74658	0.91156
645.7	3.229000	1.83105	-7.93457	0.90454
645.9	3.230000	7.32422	3.35693	0.90942
646.1	3.231000	14.34326	2.74658	0.90881
646.3	3.232000	6.10352	-5.79834	0.90546
646.5	3.233000	8.23975	8.85010	0.90851
646.7	3.234000	10.68115	2.44141	0.90668
646.9	3.235000	17.39502	-17.70020	0.90393
647.1	3.236000	12.20703	-8.23975	0.90942
647.3	3.237000	22.58301	-11.29150	0.90729
647.5	3.238000	25.63477	-4.88281	0.90607
647.7	3.239000	23.80371	-0.61035	0.90759
647.9	3.240000	18.92090	-17.08984	0.90149
648.1	3.241000	18.61572	-19.53125	0.90057
648.3	3.242000	8.85010	-6.10352	0.90149
648.5	3.243000	9.46045	-1.52588	0.90454
648.7	3.244000	9.15527	-11.59668	0.90393
648.9	3.245000	1.22070	-12.81738	0.90363
649.1	3.246000	-1.22070	0.30518	0.90637
649.3	3.247000	2.44141	3.66211	0.90881
649.5	3.248000	10.37598	-5.18799	0.91248
649.7	3.249000	7.01904	-3.05176	0.90668
649.9	3.250000	9.15527	-12.81738	0.90302
650.1	3.251000	5.18799	-2.13623	0.90485
650.3	3.252000	5.49316	7.01904	0.90668
650.5	3.253000	24.71924	-10.07080	0.90485
650.7	3.254000	18.61572	-13.73291	0.90271
650.9	3.255000	3.05176	3.05176	0.90851
651.1	3.256000	7.93457	-32.04346	0.90271
651.3	3.257000	11.29150	-14.03809	0.90546
651.5	3.258000	3.96729	16.17432	0.90820
651.7	3.259000	-3.96729	0.00000	0.90668
651.9	3.260000	2.13623	-14.34326	0.90240
652.1	3.261000	1.83105	-14.95361	0.89996
652.3	3.262000	-3.66211	14.64844	0.90790
652.5	3.263000	-3.05176	-1.22070	0.90576
652.7	3.264000	-2.13623	-3.66211	0.90485
652.9	3.265000	-5.49316	-2.44141	0.90332
653.1	3.266000	0.30518	6.10352	0.90576
653.3	3.267000	1.52588	13.12256	0.90820
653.5	3.268000	0.30518	-6.10352	0.90820
653.7	3.269000	-1.52588	-5.49316	0.90393
653.9	3.270000	-3.35693	0.30518	0.90820
654.1	3.271000	-2.13623	6.10352	0.90759
654.3	3.272000	5.49316	-2.13623	0.90515
654.5	3.273000	8.23975	-2.74658	0.90698
654.7	3.274000	5.49316	-4.88281	0.90729
654.9	3.275000	5.18799	-8.23975	0.90576
655.1	3.276000	13.42773	-18.92090	0.90637
655.3	3.277000	9.76563	-2.44141	0.90698
655.5	3.278000	-4.57764	-15.25879	0.89996
655.7	3.279000	2.74658	-14.03809	0.90332
655.9	3.280000	12.81738	-4.88281	0.90271
656.1	3.281000	6.40869	-18.00537	0.90149
656.3	3.282000	0.30518	-17.39502	0.90393
656.5	3.283000	1.83105	-10.68115	0.90332
656.7	3.284000	0.61035	-7.93457	0.90057
656.9	3.285000	9.15527	-4.88281	0.90576
657.1	3.286000	21.36230	-7.01904	0.90332
657.3	3.287000	18.00537	9.76563	0.90912
657.5	3.288000	19.83643	2.13623	0.91125
657.7	3.289000	20.14160	-2.13623	0.90729
657.9	3.290000	40.28320	15.86914	0.91217
658.1	3.291000	12.81738	0.61035	0.90851
658.3	3.292000	-2.74658	-17.70020	0.90454
658.5	3.293000	12.81738	-25.32959	0.89996
658.7	3.294000	41.19873	-5.18799	0.90332
658.9	3.295000	22.88818	-28.07617	0.90271
659.1	3.296000	16.78467	7.32422	0.91370
659.3	3.297000	21.66748	-7.01904	0.90851
659.5	3.298000	19.53125	20.14160	0.91064
659.7	3.299000	9.46045	-4.27246	0.90515
659.9	3.300000	26.24512	9.76563	0.90851
660.1	3.301000	29.60205	-14.64844	0.90240
660.3	3.302000	14.95361	-23.49854	0.89935
660.5	3.303000	10.07080	16.78467	0.90973
660.7	3.304000	14.64844	4.27246	0.90485
660.9	3.305000	12.81738	4.88281	0.90729
661.1	3.306000	1.22070	-14.03809	0.90515
661.3	3.307000	4.57764	-9.76563	0.90485
661.5	3.308000	12.20703	-2.13623	0.90973
661.7	3.309000	9.76563	-8.85010	0.90698
661.9	3.310000	26.24512	-42.72461	0.89996
662.1	3.311000	30.51758	-14.64844	0.90393
662.3	3.312000	8.54492	-10.07080	0.90485
662.5	3.313000	15.25879	-14.95361	0.90332
662.7	3.314000	18.00537	-25.32959	0.90149
662.9	3.315000	4.27246	-5.79834	0.90820
663.1	3.316000	7.93457	-1.22070	0.91187
663.3	3.317000	6.71387	-11.59668	0.90912
663.5	3.318000	7.32422	13.42773	0.90790
663.7	3.319000	12.81738	0.91553	0.91003
663.9	3.320000	11.90186	-10.37598	0.90637
664.1	3.321000	-8.23975	-23.19336	0.89966
664.3	3.322000	-14.34326	-1.22070	0.90576
664.5	3.323000	-2.74658	3.05176	0.90424
664.7	3.324000	6.71387	3.96729	0.90515
664.9	3.325000	3.35693	-5.79834	0.90546
665.1	3.326000	4.57764	-10.37598	0.90485
665.3	3.327000	15.86914	-9.15527	0.90546
665.5	3.328000	-3.05176	-0.30518	0.91278
665.7	3.329000	1.52588	-12.51221	0.90485
665.9	3.330000	8.85010	-25.93994	0.90210
666.1	3.331000	1.52588	-11.90186	0.90332
666.3	3.332000	0.61035	8.85010	0.90881
666.5	3.333000	10.98633	27.46582	0.91431
666.7	3.334000	6.71387	6.71387	0.91034
666.9	3.335000	-9.46045	-5.79834	0.90637
667.1	3.336000	2.13623	-18.31055	0.90393
667.3	3.337000	-13.12256	6.10352	0.91095
667.5	3.338000	0.61035	9.15527	0.90759
667.7	3.339000	11.29150	-9.15527	0.90576
667.9	3.340000	8.23975	-23.80371	0.90240
668.1	3.341000	18.92090	-7.32422	0.90607
668.3	3.342000	22.88818	-4.27246	0.90332
668.5	3.343000	29.60205	-3.05176	0.90332
668.7	3.344000	7.62939	-14.34326	0.90088
668.9	3.345000	33.26416	-26.85547	0.89935
669.1	3.346000	-5.79834	-22.88818	0.90179
669.3	3.347000	-2.13623	-12.20703	0.90027
669.5	3.348000	16.17432	21.05713	0.91309
669.7	3.349000	13.12256	-3.05176	0.90637
669.9	3.350000	7.32422	-9.15527	0.90668
670.1	3.351000	11.29150	-19.53125	0.90302
670.3	3.352000	5.79834	0.30518	0.90576
670.5	3.353000	-8.85010	5.18799	0.90485
670.7	3.354000	-0.91553	-12.81738	0.90393
670.9	3.355000	-10.68115	-14.95361	0.90393
671.1	3.356000	2.13623	4.88281	0.90881
671.3	3.357000	7.01904	4.88281	0.91064
671.5	3.358000	8.54492	1.22070	0.90302
671.7	3.359000	5.18799	-15.25879	0.90485
671.9	3.360000	6.10352	-14.03809	0.90485
672.1	3.361000	11.29150	-4.88281	0.90240
672.3	3.362000	13.12256	-9.46045	0.90210
672.5	3.363000	7.62939	-55.54199	0.89233
672.7	3.364000	12.20703	19.83643	0.90912
672.9	3.365000	19.53125	49.13330	0.91797
673.1	3.366000	22.58301	-21.97266	0.90363
673.3	3.367000	6.71387	-32.04346	0.89935
673.5	3.368000	0.00000	-11.59668	0.90637
673.7	3.369000	15.86914	-5.49316	0.90729
673.9	3.370000	10.37598	-24.10889	0.90240
674.1	3.371000	0.30518	8.85010	0.90912
674.3	3.372000	4.57764	-15.56396	0.90363
674.5	3.373000	8.54492	-19.53125	0.90271
674.7	3.374000	-5.79834	-12.51221	0.90088
674.9	3.375000	10.68115	13.73291	0.91187
675.1	3.376000	10.37598	-18.31055	0.90820
675.3	3.377000	-5.18799	-3.96729	0.91064
675.5	3.378000	1.52588	-7.93457	0.90424
675.7	3.379000	7.32422	-9.46045	0.90454
675.9	3.380000	5.49316	-16.17432	0.90485
676.1	3.381000	6.40869	0.91553	0.90363
676.3	3.382000	6.71387	14.34326	0.91003
676.5	3.383000	0.61035	-9.15527	0.90607
676.7	3.384000	10.98633	-14.03809	0.90149
676.9	3.385000	-3.66211	-32.04346	0.89813
677.1	3.386000	11.29150	-17.39502	0.90393
677.3	3.387000	18.00537	14.64844	0.91187
677.5	3.388000	21.97266	-15.86914	0.90576
677.7	3.389000	28.99170	-11.90186	0.90546
677.9	3.390000	16.17432	-7.93457	0.90668
678.1	3.391000	21.97266	-50.04883	0.89600
678.3	3.392000	19.22607	16.17432	0.91156
678.5	3.393000	28.07617	43.33496	0.91919
678.7	3.394000	28.38135	35.40039	0.91553
678.9	3.395000	17.08984	10.37598	0.91003
679.1	3.396000	23.49854	34.17969	0.91858
679.3	3.397000	82.70264	-8.23975	0.90851
679.5	3.398000	53.40576	-18.31055	0.90240
679.7	3.399000	25.63477	4.88281	0.91156
679.9	3.400000	0.30518	-1.83105	0.91064
680.1	3.401000	16.47949	10.37598	0.90607
680.3	3.402000	14.34326	0.00000	0.90240
680.5	3.403000	3.35693	-25.93994	0.89661
680.7	3.404000	6.71387	-42.41943	0.89722
680.9	3.405000	1.83105	-21.05713	0.90240
681.1	3.406000	17.08984	-24.71924	0.90607
681.3	3.407000	12.20703	-18.31055	0.90363
681.5	3.408000	13.12256	2.44141	0.90851
681.7	3.409000	14.64844	-21.97266	0.90118
681.9	3.410000	16.47949	-3.05176	0.90820
682.1	3.411000	11.59668	22.27783	0.91064
682.3	3.412000	8.23975	-3.05176	0.90820
682.5	3.413000	7.62939	-68.35938	0.89020
682.7	3.414000	-20.14160	-2.44141	0.90607
682.9	3.415000	-9.46045	-4.27246	0.90729
683.1	3.416000	-7.62939	9.46045	0.90881
683.3	3.417000	-21.97266	-7.32422	0.90973
683.5	3.418000	-0.61035	38.14697	0.91766
683.7	3.419000	7.93457	23.49854	0.91003
683.9	3.420000	1.52588	-15.86914	0.90302
684.1	3.421000	-8.85010	4.27246	0.90485
684.3	3.422000	-5.18799	42.72461	0.91400
684.5	3.423000	-2.74658	12.20703	0.90820
684.7	3.424000	3.96729	-19.83643	0.90027
684.9	3.425000	-3.05176	-22.58301	0.89874
685.1	3.426000	-1.83105	8.85010	0.90698
685.3	3.427000	-6.10352	-8.54492	0.90637
685.5	3.428000	-14.03809	15.25879	0.91461
685.7	3.429000	-5.79834	59.20410	0.92194
685.9	3.430000	3.05176	-30.51758	0.90210
686.1	3.431000	-2.13623	-20.14160	0.90271
686.3	3.432000	1.83105	-26.24512	0.89966
686.5	3.433000	1.83105	-1.52588	0.90607
686.7	3.434000	-1.83105	7.32422	0.91125
686.9	3.435000	2.44141	1.22070	0.90881
687.1	3.436000	0.30518	-24.10889	0.90607
687.3	3.437000	-15.56396	7.93457	0.91095
687.5	3.438000	-7.32422	-25.93994	0.90302
687.7	3.439000	-3.05176	-22.88818	0.90118
687.9	3.440000	-12.51221	-26.24512	0.90424
688.1	3.441000	-15.25879	34.48486	0.91400
688.3	3.442000	1.83105	-26.55029	0.90179
688.5	3.443000	3.05176	-12.81738	0.90240
688.7	3.444000	10.07080	31.43311	0.90912
688.9	3.445000	11.59668	-26.55029	0.90179
689.1	3.446000	22.58301	-5.79834	0.90546
689.3	3.447000	15.25879	12.81738	0.91248
689.5	3.448000	17.70020	11.59668	0.91248
689.7	3.449000	-3.96729	-25.93994	0.90210
689.9	3.450000	-3.35693	-20.75195	0.90210
690.1	3.451000	10.07080	3.66211	0.90576
690.3	3.452000	17.08984	-9.76563	0.90698
690.5	3.453000	3.35693	-42.11426	0.89844
690.7	3.454000	0.00000	-13.12256	0.90179
690.9	3.455000	8.23975	20.44678	0.91431
691.1	3.456000	10.37598	-7.01904	0.90698
691.3	3.457000	21.97266	0.61035	0.90881
691.5	3.458000	13.73291	-6.10352	0.90485
691.7	3.459000	18.31055	7.01904	0.90973
691.9	3.460000	14.03809	18.00537	0.91125
692.1	3.461000	24.71924	-6.40869	0.90271
692.3	3.462000	22.58301	-46.08154	0.89294
692.5	3.463000	10.07080	-39.97803	0.89600
692.7	3.464000	7.62939	7.32422	0.90393
692.9	3.465000	24.10889	-34.17969	0.90027
693.1	3.466000	5.49316	17.70020	0.90912
693.3	3.467000	2.44141	12.81738	0.91003
693.5	3.468000	15.56396	-26.24512	0.90027
693.7	3.469000	15.56396	-35.40039	0.89691
693.9	3.470000	9.76563	-19.53125	0.89935
694.1	3.471000	7.01904	-19.83643	0.89874
694.3	3.472000	-2.13623	-51.87988	0.89417
694.5	3.473000	6.10352	18.61572	0.91125
694.7	3.474000	7.01904	10.07080	0.91125
694.9	3.475000	10.68115	2.74658	0.90881
695.1	3.476000	18.31055	-58.59375	0.89417
695.3	3.477000	11.59668	-103.75977	0.88715
695.5	3.478000	23.80371	-31.73828	0.89600
695.7	3.479000	11.59668	39.06250	0.91461
695.9	3.480000	4.88281	21.36230	0.91309
696.1	3.481000	10.98633	-72.02148	0.89050
696.3	3.482000	-2.44141	4.88281	0.90576
696.5	3.483000	14.03809	-27.46582	0.89813
696.7	3.484000	13.42773	-23.49854	0.89874
696.9	3.485000	4.27246	-12.81738	0.90637
697.1	3.486000	5.18799	8.85010	0.90515
697.3	3.487000	19.83643	-7.01904	0.90607
697.5	3.488000	2.74658	-7.93457	0.90820
697.7	3.489000	-1.22070	-30.51758	0.89844
697.9	3.490000	10.07080	-12.20703	0.90637
698.1	3.491000	24.71924	15.56396	0.91187
698.3	3.492000	6.71387	4.27246	0.91064
698.5	3.493000	22.27783	-21.36230	0.90363
698.7	3.494000	18.00537	-23.19336	0.90240
698.9	3.495000	13.73291	14.64844	0.91431
699.1	3.496000	14.03809	11.29150	0.91400
699.3	3.497000	11.90186	-18.92090	0.90912
699.5	3.498000	15.25879	-12.51221	0.90271
699.7	3.499000	-2.13623	14.64844	0.91003
699.9	3.500000	22.27783	-10.37598	0.90607
700.1	3.501000	39.67285	11.90186	0.90942
700.3	3.502000	14.95361	22.58301	0.91003
700.5	3.503000	-21.97266	-7.93457	0.90424
700.7	3.504000	-13.42773	-19.53125	0.90057
700.9	3.505000	-11.29150	-7.01904	0.90424
701.1	3.506000	1.83105	24.41406	0.91309
701.3	3.507000	-8.54492	-22.27783	0.90607
701.5	3.508000	-9.15527	0.91553	0.90881
701.7	3.509000	-4.27246	7.93457	0.90759
701.9	3.510000	12.20703	7.32422	0.90942
702.1	3.511000	14.03809	3.05176	0.91095
702.3	3.512000	12.20703	9.15527	0.90881
702.5	3.513000	23.80371	36.92627	0.91705
702.7	3.514000	7.93457	15.25879	0.91400
702.9	3.515000	8.54492	-13.42773	0.90759
703.1	3.516000	15.56396	9.76563	0.91095
703.3	3.517000	5.49316	8.85010	0.91370
703.5	3.518000	-5.79834	3.96729	0.91003
703.7	3.519000	4.88281	3.96729	0.90973
703.9	3.520000	-16.78467	24.71924	0.91400
704.1	3.521000	-6.71387	15.25879	0.90942
704.3	3.522000	-5.49316	17.08984	0.90668
704.5	3.523000	-0.91553	-17.70020	0.90149
704.7	3.524000	4.88281	-30.82275	0.89844
704.9	3.525000	3.05176	-11.59668	0.90454
705.1	3.526000	7.62939	-6.10352	0.90637
705.3	3.527000	19.22607	-16.17432	0.90363
705.5	3.528000	23.49854	13.12256	0.91217
705.7	3.529000	16.78467	-3.96729	0.90851
705.9	3.530000	10.37598	-18.31055	0.90576
706.1	3.531000	-6.10352	-51.87988	0.89508
706.3	3.532000	-4.27246	-25.63477	0.89783
706.5	3.533000	-10.37598	-24.41406	0.90118
706.7	3.534000	5.18799	-39.36768	0.89966
706.9	3.535000	6.10352	-2.13623	0.90881
707.1	3.536000	7.93457	45.47119	0.91675
707.3	3.537000	-21.97266	-23.49854	0.90637
707.5	3.538000	-4.57764	-51.26953	0.89569
707.7	3.539000	21.36230	-11.29150	0.90515
707.9	3.540000	-2.44141	17.70020	0.91095
708.1	3.541000	2.13623	0.30518	0.90607
708.3	3.542000	37.53662	-23.49854	0.89874
708.5	3.543000	41.80908	-19.22607	0.90240
708.7	3.544000	7.32422	41.19873	0.91400
708.9	3.545000	24.10889	48.82813	0.91858
709.1	3.546000	-6.10352	1.83105	0.90790
709.3	3.547000	-2.44141	-45.16602	0.89752
709.5	3.548000	1.52588	-20.14160	0.90363
709.7	3.549000	19.83643	-5.18799	0.90607
709.9	3.550000	43.02979	-35.40039	0.89905
710.1	3.551000	44.25049	45.77637	0.91614
710.3	3.552000	23.49854	11.59668	0.91248
710.5	3.553000	22.58301	-20.44678	0.90179
710.7	3.554000	0.91553	-36.62109	0.90149
710.9	3.555000	4.88281	31.43311	0.91583
711.1	3.556000	13.12256	29.90723	0.91614
711.3	3.557000	-15.25879	-37.84180	0.90485
711.5	3.558000	21.05713	-62.25586	0.89355
711.7	3.559000	36.62109	19.53125	0.91156
711.9	3.560000	47.91260	49.74365	0.91980
712.1	3.561000	54.32129	-30.21240	0.90088
712.3	3.562000	52.79541	-89.11133	0.88318
712.5	3.563000	35.40039	5.18799	0.90363
712.7	3.564000	11.59668	30.82275	0.91125
712.9	3.565000	15.25879	-19.53125	0.90424
713.1	3.566000	16.47949	-12.81738	0.90240
713.3	3.567000	7.32422	-17.70020	0.90393
713.5	3.568000	-18.61572	-40.89355	0.90179
713.7	3.569000	10.98633	-23.19336	0.90149
713.9	3.570000	26.85547	-14.34326	0.90485
714.1	3.571000	8.23975	8.23975	0.90790
714.3	3.572000	-13.73291	-22.27783	0.90057
714.5	3.573000	7.32422	-43.64014	0.89844
714.7	3.574000	27.46582	-5.79834	0.90759
714.9	3.575000	19.83643	29.90723	0.91400
715.1	3.576000	-7.01904	-11.29150	0.90546
715.3	3.577000	8.23975	-45.47119	0.90210
715.5	3.578000	-5.18799	-46.99707	0.89661
715.7	3.579000	7.62939	20.75195	0.91156
715.9	3.580000	31.73828	3.96729	0.90881
716.1	3.581000	-6.40869	-19.83643	0.90271
716.3	3.582000	3.35693	20.75195	0.90851
716.5	3.583000	8.54492	44.86084	0.91644
716.7	3.584000	24.10889	-7.32422	0.90393
716.9	3.585000	30.21240	-61.64551	0.89294
717.1	3.586000	-3.35693	-20.44678	0.90179
717.3	3.587000	-29.60205	-55.54199	0.89752
717.5	3.588000	-35.40039	-10.07080	0.90546
717.7	3.589000	-35.40039	7.93457	0.90759
717.9	3.590000	-57.67822	50.04883	0.91919
718.1	3.591000	-44.55566	18.31055	0.91187
718.3	3.592000	-20.75195	-53.10059	0.89264
718.5	3.593000	5.18799	-60.72998	0.88989
718.7	3.594000	-2.13623	3.66211	0.90942
718.9	3.595000	22.58301	10.07080	0.91187
719.1	3.596000	11.90186	3.66211	0.90881
719.3	3.597000	32.04346	19.53125	0.91614
719.5	3.598000	21.36230	25.93994	0.91309
719.7	3.599000	29.90723	18.31055	0.91339
719.9	3.600000	21.36230	-23.19336	0.90271
720.1	3.601000	22.27783	7.01904	0.90576
720.3	3.602000	6.71387	-0.30518	0.90515
720.5	3.603000	-3.96729	-25.32959	0.90027
720.7	3.604000	-10.68115	-19.83643	0.89996
720.9	3.605000	-28.68652	10.37598	0.91003
721.1	3.606000	2.74658	1.22070	0.90881
721.3	3.607000	12.20703	-20.75195	0.90240
721.5	3.608000	32.34863	-34.79004	0.90149
721.7	3.609000	31.43311	29.60205	0.91370
721.9	3.610000	35.40039	18.61572	0.91003
722.1	3.611000	42.11426	-19.22607	0.90118
722.3	3.612000	42.11426	-7.32422	0.90332
722.5	3.613000	38.45215	-3.66211	0.90607
722.7	3.614000	33.56934	-6.40869	0.90607
722.9	3.615000	23.49854	-24.71924	0.90454
723.1	3.616000	14.95361	-30.51758	0.90088
723.3	3.617000	5.18799	-7.32422	0.90759
723.5	3.618000	-4.88281	25.63477	0.91187
723.7	3.619000	4.88281	-29.90723	0.89996
723.9	3.620000	3.35693	-10.68115	0.90515
724.1	3.621000	-0.91553	25.32959	0.91034
724.3	3.622000	-8.23975	-22.58301	0.89783
724.5	3.623000	3.35693	-20.14160	0.89905
724.7	3.624000	1.52588	1.83105	0.90424
724.9	3.625000	2.74658	-25.93994	0.90210
725.1	3.626000	18.31055	-21.36230	0.89874
725.3	3.627000	21.36230	1.52588	0.90637
725.5	3.628000	15.56396	36.62109	0.91553
725.7	3.629000	17.08984	17.39502	0.90668
725.9	3.630000	29.29688	-14.64844	0.90515
726.1	3.631000	40.28320	-6.40869	0.90363
726.3	3.632000	43.02979	-14.03809	0.90302
726.5	3.633000	56.45752	23.19336	0.91064
726.7	3.634000	45.47119	22.27783	0.91400
726.9	3.635000	15.56396	5.18799	0.91064
727.1	3.636000	-3.35693	3.66211	0.90942
727.3	3.637000	-6.10352	-6.71387	0.90912
727.5	3.638000	-23.19336	-33.56934	0.89600
727.7	3.639000	-11.90186	-24.10889	0.90149
727.9	3.640000	-11.59668	-16.17432	0.90240
728.1	3.641000	-27.46582	16.17432	0.90851
728.3	3.642000	-9.76563	-2.74658	0.90363
728.5	3.643000	12.20703	-10.98633	0.90332
728.7	3.644000	-13.42773	18.31055	0.90759
728.9	3.645000	8.54492	-47.91260	0.89661
729.1	3.646000	10.37598	-32.95898	0.89996
729.3	3.647000	9.15527	-1.22070	0.90363
729.5	3.648000	-8.54492	15.86914	0.91034
729.7	3.649000	7.32422	4.88281	0.90607
729.9	3.650000	-0.61035	5.49316	0.90820
730.1	3.651000	4.88281	-1.83105	0.90637
730.3	3.652000	10.98633	-11.59668	0.90485
730.5	3.653000	7.93457	-38.14697	0.89752
730.7	3.654000	-2.44141	-6.10352	0.90576
730.9	3.655000	-17.39502	-3.05176	0.90881
731.1	3.656000	-5.79834	-20.75195	0.90759
731.3	3.657000	8.23975	-14.34326	0.90637
731.5	3.658000	1.52588	4.88281	0.90454
731.7	3.659000	-8.85010	-8.23975	0.90454
731.9	3.660000	-10.68115	-25.93994	0.90118
732.1	3.661000	3.05176	-9.76563	0.90393
732.3	3.662000	10.98633	21.97266	0.91187
732.5	3.663000	11.59668	13.42773	0.90942
732.7	3.664000	5.49316	-8.54492	0.90210
732.9	3.665000	18.61572	-11.90186	0.90424
733.1	3.666000	23.80371	10.98633	0.91095
733.3	3.667000	19.83643	0.00000	0.90942
733.5	3.668000	11.90186	-10.37598	0.90698
733.7	3.669000	15.25879	8.85010	0.90851
733.9	3.670000	3.05176	2.13623	0.91064
734.1	3.671000	-12.51221	-16.78467	0.90363
734.3	3.672000	-18.31055	-20.75195	0.90149
734.5	3.673000	-21.97266	-4.88281	0.90546
734.7	3.674000	-13.42773	25.02441	0.91187
734.9	3.675000	-16.17432	28.99170	0.91553
735.1	3.676000	-10.68115	-4.88281	0.90973
735.3	3.677000	9.15527	9.76563	0.91187
735.5	3.678000	24.41406	3.96729	0.90759
735.7	3.679000	24.10889	0.00000	0.91003
735.9	3.680000	27.16064	0.61035	0.90912
736.1	3.681000	28.68652	5.49316	0.90729
736.3	3.682000	36.62109	-20.75195	0.89905
736.5	3.683000	19.22607	-36.31592	0.89722
736.7	3.684000	16.47949	-13.42773	0.89935
736.9	3.685000	20.14160	-6.40869	0.90485
737.1	3.686000	14.34326	-1.52588	0.90851
737.3	3.687000	13.42773	-0.91553	0.90851
737.5	3.688000	18.61572	-32.34863	0.90302
737.7	3.689000	20.44678	-12.81738	0.90607
737.9	3.690000	20.75195	12.51221	0.91095
738.1	3.691000	28.38135	-14.95361	0.90637
738.3	3.692000	28.68652	-73.85254	0.89050
738.5	3.693000	19.53125	17.70020	0.90851
738.7	3.694000	20.14160	43.33496	0.91827
738.9	3.695000	14.34326	10.37598	0.91431
739.1	3.696000	7.01904	2.74658	0.91125
739.3	3.697000	9.46045	-6.10352	0.90942
739.5	3.698000	8.85010	-40.89355	0.89722
739.7	3.699000	-13.12256	-27.16064	0.90179
739.9	3.700000	3.96729	4.57764	0.90759
740.1	3.701000	4.27246	-2.13623	0.90607
740.3	3.702000	3.96729	3.05176	0.90454
740.5	3.703000	2.13623	-17.39502	0.90027
740.7	3.704000	-9.15527	-21.05713	0.89966
740.9	3.705000	13.73291	16.47949	0.90881
741.1	3.706000	7.01904	-4.88281	0.90698
741.3	3.707000	-11.29150	-5.18799	0.90668
741.5	3.708000	8.23975	-4.27246	0.90698
741.7	3.709000	17.39502	-23.80371	0.90454
741.9	3.710000	15.25879	18.92090	0.90912
742.1	3.711000	18.92090	11.90186	0.90912
742.3	3.712000	20.44678	3.35693	0.90790
742.5	3.713000	12.81738	-11.29150	0.90271
742.7	3.714000	2.13623	11.59668	0.91095
742.9	3.715000	8.54492	3.96729	0.91339
743.1	3.716000	6.71387	-16.78467	0.90485
743.3	3.717000	3.35693	-22.58301	0.90332
743.5	3.718000	0.00000	-4.27246	0.90149
743.7	3.719000	1.83105	-6.10352	0.90698
743.9	3.720000	-4.27246	5.18799	0.90637
744.1	3.721000	-10.68115	-30.82275	0.89844
744.3	3.722000	-5.18799	-17.70020	0.90210
744.5	3.723000	-2.74658	8.23975	0.90790
744.7	3.724000	13.42773	-5.18799	0.90515
744.9	3.725000	21.36230	-14.34326	0.90759
745.1	3.726000	12.20703	39.06250	0.91553
745.3	3.727000	14.64844	31.12793	0.91400
745.5	3.728000	29.60205	-25.93994	0.89996
745.7	3.729000	15.25879	-17.08984	0.90302
745.9	3.730000	8.23975	-6.71387	0.90210
746.1	3.731000	18.92090	-47.60742	0.89600
746.3	3.732000	5.79834	-22.27783	0.90149
746.5	3.733000	8.85010	27.46582	0.91400
746.7	3.734000	16.47949	-7.93457	0.90637
746.9	3.735000	15.86914	-1.52588	0.91217
747.1	3.736000	8.85010	-6.10352	0.90851
747.3	3.737000	12.20703	15.56396	0.91034
747.5	3.738000	18.00537	-38.14697	0.89844
747.7	3.739000	10.68115	-4.88281	0.90515
747.9	3.740000	17.70020	-16.17432	0.90485
748.1	3.741000	29.29688	-17.70020	0.90027
748.3	3.742000	36.62109	4.57764	0.90546
748.5	3.743000	14.64844	-6.10352	0.90515
748.7	3.744000	25.93994	-12.81738	0.90210
748.9	3.745000	12.81738	14.34326	0.90881
749.1	3.746000	-5.79834	16.47949	0.90881
749.3	3.747000	6.40869	-35.70557	0.89813
749.5	3.748000	0.91553	-2.74658	0.90668
749.7	3.749000	-14.34326	15.56396	0.90881
749.9	3.750000	-12.81738	-8.54492	0.90729
750.1	3.751000	-16.17432	0.00000	0.90485
750.3	3.752000	-25.32959	-6.10352	0.90759
750.5	3.753000	-21.36230	3.66211	0.90912
750.7	3.754000	-8.54492	4.27246	0.90973
750.9	3.755000	-12.81738	12.20703	0.91553
751.1	3.756000	2.44141	-7.62939	0.90668
751.3	3.757000	-3.66211	-3.66211	0.90912
751.5	3.758000	0.30518	12.81738	0.90881
751.7	3.759000	-1.83105	7.32422	0.90851
751.9	3.760000	9.76563	-6.40869	0.90393
752.1	3.761000	15.25879	2.44141	0.90576
752.3	3.762000	18.31055	-8.54492	0.90210
752.5	3.763000	-3.35693	-7.93457	0.90485
752.7	3.764000	-9.76563	-12.51221	0.90393
752.9	3.765000	-11.59668	-4.88281	0.90515
753.1	3.766000	-10.68115	-1.52588	0.90668
753.3	3.767000	-7.93457	3.66211	0.90820
753.5	3.768000	-21.36230	-14.95361	0.90698
753.7	3.769000	-10.68115	9.15527	0.91095
753.9	3.770000	6.40869	3.05176	0.90942
754.1	3.771000	8.54492	-3.96729	0.90454
754.3	3.772000	-17.70020	14.34326	0.91248
754.5	3.773000	3.05176	-25.63477	0.89966
754.7	3.774000	10.37598	-15.56396	0.90637
754.9	3.775000	3.05176	1.22070	0.91339
755.1	3.776000	9.76563	-18.92090	0.90668
755.3	3.777000	9.15527	-11.29150	0.90424
755.5	3.778000	8.23975	28.68652	0.91125
755.7	3.779000	14.03809	2.74658	0.90698
755.9	3.780000	14.03809	-21.36230	0.90088
756.1	3.781000	7.32422	-19.53125	0.90210
756.3	3.782000	7.01904	-6.40869	0.90149
756.5	3.783000	5.79834	-2.44141	0.90515
756.7	3.784000	8.54492	8.85010	0.90820
756.9	3.785000	2.74658	-26.85547	0.90149
757.1	3.786000	17.70020	-9.46045	0.90363
757.3	3.787000	19.83643	3.66211	0.91034
757.5	3.788000	19.22607	-1.83105	0.90820
757.7	3.789000	28.07617	-19.22607	0.89996
757.9	3.790000	28.68652	-7.93457	0.90576
758.1	3.791000	32.34863	4.27246	0.90698
758.3	3.792000	31.73828	5.49316	0.90881
758.5	3.793000	46.38672	-6.71387	0.90637
758.7	3.794000	40.28320	6.10352	0.91064
758.9	3.795000	41.50391	-2.44141	0.90973
759.1	3.796000	30.82275	-21.36230	0.90607
759.3	3.797000	19.22607	7.32422	0.90668
759.5	3.798000	7.32422	10.07080	0.90607
759.7	3.799000	25.63477	-11.59668	0.90698
759.9	3.800000	11.59668	-24.10889	0.90179
760.1	3.801000	-7.93457	-34.17969	0.89722
760.3	3.802000	13.73291	-25.02441	0.89813
760.5	3.803000	20.75195	-2.44141	0.90363
760.7	3.804000	20.75195	-18.61572	0.90179
760.9	3.805000	11.90186	-20.44678	0.90424
761.1	3.806000	22.58301	-5.49316	0.90820
761.3	3.807000	19.83643	14.03809	0.91309
761.5	3.808000	23.19336	-11.59668	0.90973
761.7	3.809000	18.31055	-23.19336	0.89996
761.9	3.810000	9.76563	-8.54492	0.90515
762.1	3.811000	5.49316	11.59668	0.91034
762.3	3.812000	11.90186	-1.22070	0.90881
762.5	3.813000	-1.22070	3.66211	0.90729
762.7	3.814000	-3.35693	-9.76563	0.90607
762.9	3.815000	-4.57764	-25.93994	0.90302
763.1	3.816000	-3.66211	-16.17432	0.90454
763.3	3.817000	-11.59668	-18.00537	0.90424
763.5	3.818000	-3.35693	-53.71094	0.89478
763.7	3.819000	5.79834	-0.91553	0.90515
763.9	3.820000	1.83105	18.31055	0.91156
764.1	3.821000	1.52588	-1.52588	0.90393
764.3	3.822000	1.52588	14.64844	0.90912
764.5	3.823000	15.56396	3.66211	0.90454
764.7	3.824000	9.15527	-9.46045	0.90240
764.9	3.825000	10.68115	-14.64844	0.90454
765.1	3.826000	21.05713	4.27246	0.90698
765.3	3.827000	17.39502	4.57764	0.90820
765.5	3.828000	19.53125	-6.10352	0.91095
765.7	3.829000	1.52588	-14.64844	0.90393
765.9	3.830000	0.91553	3.05176	0.90942
766.1	3.831000	-8.85010	9.15527	0.90820
766.3	3.832000	-2.74658	18.00537	0.91064
766.5	3.833000	-10.98633	-0.61035	0.90485
766.7	3.834000	-18.61572	-7.62939	0.90759
766.9	3.835000	-13.42773	-15.25879	0.90851
767.1	3.836000	-14.95361	0.91553	0.90912
767.3	3.837000	-8.54492	19.83643	0.91095
767.5	3.838000	-6.40869	1.22070	0.90637
767.7	3.839000	-2.74658	-3.05176	0.90942
767.9	3.840000	-3.35693	8.54492	0.91003
768.1	3.841000	-1.52588	-5.49316	0.90424
768.3	3.842000	18.00537	-3.96729	0.90302
768.5	3.843000	17.08984	-1.83105	0.90485
768.7	3.844000	18.31055	-15.86914	0.90240
768.9	3.845000	14.03809	-9.76563	0.90302
769.1	3.846000	4.88281	17.70020	0.91370
769.3	3.847000	7.62939	-13.42773	0.90576
769.5	3.848000	-4.57764	-40.58838	0.89874
769.7	3.849000	3.96729	-15.56396	0.90271
769.9	3.850000	5.49316	-12.81738	0.90393
770.1	3.851000	22.27783	1.22070	0.90759
770.3	3.852000	10.07080	15.25879	0.90698
770.5	3.853000	8.54492	-14.95361	0.90576
770.7	3.854000	20.14160	-17.39502	0.90424
770.9	3.855000	18.92090	9.46045	0.91003
771.1	3.856000	13.42773	12.20703	0.91217
771.3	3.857000	3.05176	-21.36230	0.90515
771.5	3.858000	-3.96729	-2.13623	0.90149
771.7	3.859000	-6.10352	-3.66211	0.90912
771.9	3.860000	12.81738	-9.76563	0.90454
772.1	3.861000	8.23975	0.61035	0.90698
772.3	3.862000	4.27246	-5.49316	0.90302
772.5	3.863000	-3.66211	-1.83105	0.90240
772.7	3.864000	1.52588	-20.44678	0.90149
772.9	3.865000	-1.83105	-8.23975	0.90637
773.1	3.866000	-2.13623	22.27783	0.91278
773.3	3.867000	-7.01904	-5.18799	0.90424
773.5	3.868000	-12.81738	-6.40869	0.90729
773.7	3.869000	-6.71387	-11.59668	0.90485
773.9	3.870000	3.05176	-3.66211	0.90759
774.1	3.871000	4.27246	11.59668	0.91095
774.3	3.872000	7.93457	-0.91553	0.90637
774.5	3.873000	17.08984	-25.63477	0.90088
774.7	3.874000	23.19336	-12.81738	0.90454
774.9	3.875000	11.90186	-1.22070	0.90790
775.1	3.876000	18.31055	3.35693	0.90912
775.3	3.877000	6.10352	-5.49316	0.90668
775.5	3.878000	21.36230	-8.54492	0.90576
775.7	3.879000	15.56396	-28.38135	0.90454
775.9	3.880000	14.95361	-19.53125	0.90240
776.1	3.881000	14.64844	-16.78467	0.90332
776.3	3.882000	3.35693	-13.12256	0.90393
776.5	3.883000	14.64844	-28.07617	0.89996
776.7	3.884000	14.03809	-17.08984	0.90088
776.9	3.885000	9.15527	-3.35693	0.90515
777.1	3.886000	15.86914	-4.57764	0.90851
777.3	3.887000	14.03809	-12.51221	0.90759
777.5	3.888000	22.58301	-9.15527	0.90851
777.7	3.889000	23.80371	-8.23975	0.90424
777.9	3.890000	7.93457	31.12793	0.91370
778.1	3.891000	20.75195	9.76563	0.91217
778.3	3.892000	18.31055	-55.54199	0.89630
778.5	3.893000	27.77100	15.86914	0.90973
778.7	3.894000	30.51758	-6.71387	0.90607
778.9	3.895000	22.58301	-46.69189	0.89966
779.1	3.896000	25.93994	-14.95361	0.90637
779.3	3.897000	25.93994	-20.75195	0.90698
779.5	3.898000	35.70557	-18.92090	0.90363
779.7	3.899000	43.33496	-37.84180	0.89905
779.9	3.900000	34.79004	-5.79834	0.90393
780.1	3.901000	37.84180	-3.05176	0.90393
780.3	3.902000	35.09521	-0.30518	0.90424
780.5	3.903000	21.66748	-11.59668	0.90363
780.7	3.904000	29.29688	-30.82275	0.89996
780.9	3.905000	20.14160	-12.81738	0.90546
781.1	3.906000	22.88818	3.96729	0.90759
781.3	3.907000	14.03809	12.20703	0.91156
781.5	3.908000	15.25879	0.30518	0.91034
781.7	3.909000	18.31055	-3.66211	0.90637
781.9	3.910000	14.03809	2.44141	0.91125
782.1	3.911000	14.03809	11.90186	0.90912
782.3	3.912000	12.51221	-13.42773	0.90179
782.5	3.913000	-1.22070	-20.14160	0.90149
782.7	3.914000	-4.57764	-18.92090	0.90271
782.9	3.915000	-4.57764	-13.12256	0.90820
783.1	3.916000	-3.05176	-11.29150	0.90637
783.3	3.917000	1.22070	3.35693	0.91034
783.5	3.918000	-3.35693	0.30518	0.90363
783.7	3.919000	-1.52588	-25.93994	0.90363
783.9	3.920000	-2.74658	-4.27246	0.90698
784.1	3.921000	-4.57764	41.50391	0.91461
784.3	3.922000	-9.46045	38.14697	0.91187
784.5	3.923000	-12.20703	-7.62939	0.90302
784.7	3.924000	-11.29150	7.62939	0.90576
784.9	3.925000	-19.53125	-3.05176	0.90881
785.1	3.926000	-24.71924	4.57764	0.90790
785.3	3.927000	-14.03809	1.52588	0.91095
785.5	3.928000	-13.12256	-7.32422	0.90881
785.7	3.929000	-6.10352	-8.23975	0.90668
785.9	3.930000	1.22070	-8.23975	0.90637
786.1	3.931000	-3.05176	-43.33496	0.89630
786.3	3.932000	10.68115	-16.17432	0.90363
786.5	3.933000	5.18799	2.74658	0.90607
786.7	3.934000	9.76563	9.15527	0.90851
786.9	3.935000	18.92090	-4.88281	0.91217
787.1	3.936000	13.12256	-14.34326	0.90668
787.3	3.937000	5.49316	15.86914	0.91278
787.5	3.938000	-2.13623	1.83105	0.90668
787.7	3.939000	4.57764	3.05176	0.90637
787.9	3.940000	-7.01904	-14.95361	0.90363
788.1	3.941000	-6.40869	18.31055	0.90912
788.3	3.942000	-2.74658	-3.05176	0.90271
788.5	3.943000	-3.35693	-9.15527	0.89996
788.7	3.944000	-6.10352	29.60205	0.91125
788.9	3.945000	0.30518	-14.95361	0.90576
789.1	3.946000	-4.27246	-16.78467	0.90332
789.3	3.947000	-10.68115	-14.34326	0.90485
789.5	3.948000	-6.40869	-22.88818	0.90210
789.7	3.949000	3.96729	-5.79834	0.90515
789.9	3.950000	4.88281	-4.27246	0.90759
790.1	3.951000	12.51221	-29.29688	0.89813
790.3	3.952000	10.98633	17.39502	0.90820
790.5	3.953000	19.53125	11.59668	0.91125
790.7	3.954000	22.58301	37.53662	0.91492
790.9	3.955000	26.24512	-24.41406	0.90393
791.1	3.956000	6.40869	9.46045	0.90973
791.3	3.957000	5.79834	-5.49316	0.90973
791.5	3.958000	15.86914	-14.03809	0.90302
791.7	3.959000	7.01904	-15.25879	0.90210
791.9	3.960000	5.49316	2.44141	0.90424
792.1	3.961000	4.88281	10.37598	0.90729
792.3	3.962000	13.73291	16.47949	0.90820
792.5	3.963000	14.34326	-13.42773	0.90118
792.7	3.964000	14.03809	-15.56396	0.90240
792.9	3.965000	17.39502	-6.10352	0.90576
793.1	3.966000	14.03809	-4.57764	0.90485
793.3	3.967000	21.66748	-19.22607	0.90149
793.5	3.968000	27.16064	3.05176	0.90668
793.7	3.969000	68.96973	13.42773	0.90912
793.9	3.970000	24.41406	-7.62939	0.90424
794.1	3.971000	2.13623	-23.19336	0.90240
794.3	3.972000	-15.56396	-10.98633	0.90393
794.5	3.973000	-11.90186	0.91553	0.90881
794.7	3.974000	-33.56934	18.61572	0.91309
794.9	3.975000	-9.76563	4.27246	0.91339
795.1	3.976000	-6.10352	-32.65381	0.90118
795.3	3.977000	-10.98633	-39.36768	0.89722
795.5	3.978000	11.29150	-23.49854	0.89905
795.7	3.979000	-11.90186	-46.08154	0.89600
795.9	3.980000	11.29150	-21.05713	0.89905
796.1	3.981000	10.98633	-8.85010	0.90271
796.3	3.982000	21.05713	14.64844	0.90485
796.5	3.983000	19.83643	13.73291	0.90454
796.7	3.984000	33.26416	-2.44141	0.90424
796.9	3.985000	33.56934	37.84180	0.91614
797.1	3.986000	35.40039	30.82275	0.91461
797.3	3.987000	38.14697	-19.83643	0.90149
797.5	3.988000	19.53125	-14.95361	0.90271
797.7	3.989000	10.68115	42.41943	0.91705
797.9	3.990000	8.85010	7.62939	0.91034
798.1	3.991000	7.62939	-17.70020	0.90271
798.3	3.992000	10.37598	7.93457	0.90851
798.5	3.993000	6.10352	-15.56396	0.90027
798.7	3.994000	12.20703	-16.47949	0.90424
798.9	3.995000	21.36230	-7.62939	0.90912
799.1	3.996000	20.14160	-13.73291	0.90332
799.3	3.997000	19.53125	-29.60205	0.90393
799.5	3.998000	12.20703	0.61035	0.90485
799.7	3.999000	10.68115	-8.23975	0.90790
799.9	4.000000	12.51221	-25.32959	0.89996
800.1	4.001000	3.96729	-20.44678	0.89996
800.3	4.002000	-3.05176	-0.91553	0.90546
800.5	4.003000	13.42773	-15.25879	0.89874
800.7	4.004000	6.40869	-4.57764	0.90393
800.9	4.005000	0.91553	14.03809	0.91156
801.1	4.006000	5.79834	-22.58301	0.90302
801.3	4.007000	-0.61035	-20.44678	0.90576
801.5	4.008000	0.91553	13.42773	0.91339
801.7	4.009000	7.62939	-27.16064	0.90454
801.9	4.010000	18.92090	-2.44141	0.90546
802.1	4.011000	9.76563	15.86914	0.91187
802.3	4.012000	19.53125	-20.14160	0.90118
802.5	4.013000	26.24512	-34.79004	0.89905
802.7	4.014000	22.58301	17.70020	0.91064
802.9	4.015000	13.42773	20.44678	0.91309
803.1	4.016000	4.27246	-13.73291	0.90698
803.3	4.017000	11.90186	-31.12793	0.90302
803.5	4.018000	13.12256	-12.20703	0.90485
803.7	4.019000	2.44141	9.76563	0.91064
803.9	4.020000	13.73291	17.39502	0.90912
804.1	4.021000	-0.91553	-0.61035	0.90515
804.3	4.022000	5.18799	-22.88818	0.89905
804.5	4.023000	14.03809	-3.05176	0.90393
804.7	4.024000	3.96729	-15.86914	0.90118
804.9	4.025000	-9.15527	-10.37598	0.90393
805.1	4.026000	7.01904	15.25879	0.91125
805.3	4.027000	0.61035	21.05713	0.91644
805.5	4.028000	-6.10352	15.25879	0.91400
805.7	4.029000	-1.83105	5.79834	0.90729
805.9	4.030000	2.13623	-3.35693	0.90851
806.1	4.031000	2.13623	4.57764	0.90881
806.3	4.032000	1.83105	-11.29150	0.90302
806.5	4.033000	10.07080	12.51221	0.91095
806.7	4.034000	-4.27246	9.76563	0.91064
806.9	4.035000	-6.71387	23.19336	0.91431
807.1	4.036000	11.29150	-2.13623	0.90973
807.3	4.037000	6.71387	-1.22070	0.91003
807.5	4.038000	0.30518	-7.32422	0.90668
807.7	4.039000	-3.96729	13.73291	0.91095
807.9	4.040000	3.05176	7.62939	0.90698
808.1	4.041000	0.61035	-4.27246	0.90454
808.3	4.042000	-2.44141	0.61035	0.90271
808.5	4.043000	-5.18799	7.62939	0.90515
808.7	4.044000	-7.93457	-7.93457	0.90332
808.9	4.045000	14.34326	-6.10352	0.90485
809.1	4.046000	16.78467	9.76563	0.91034
809.3	4.047000	3.96729	7.32422	0.90973
809.5	4.048000	8.85010	-18.00537	0.90454
809.7	4.049000	21.05713	-18.61572	0.90027
809.9	4.050000	13.73291	-1.52588	0.90393
810.1	4.051000	5.18799	-3.05176	0.90668
810.3	4.052000	3.05176	-6.71387	0.90576
810.5	4.053000	-3.05176	-8.85010	0.90515
810.7	4.054000	6.10352	-7.32422	0.90698
810.9	4.055000	5.79834	-31.12793	0.90363
811.1	4.056000	-2.44141	-8.23975	0.90729
811.3	4.057000	16.17432	-11.90186	0.90729
811.5	4.058000	16.17432	-14.03809	0.90546
811.7	4.059000	15.25879	-11.29150	0.90546
811.9	4.060000	20.44678	-5.79834	0.90393
812.1	4.061000	3.66211	-12.81738	0.89905
812.3	4.062000	10.98633	-5.49316	0.90302
812.5	4.063000	17.39502	-9.46045	0.90088
812.7	4.064000	24.41406	-14.03809	0.90210
812.9	4.065000	15.86914	-12.20703	0.90454
813.1	4.066000	6.10352	4.27246	0.90546
813.3	4.067000	18.92090	0.30518	0.90912
813.5	4.068000	12.81738	-13.73291	0.90485
813.7	4.069000	14.95361	-8.54492	0.90607
813.9	4.070000	10.98633	-3.35693	0.90820
814.1	4.071000	1.22070	2.74658	0.90698
814.3	4.072000	12.20703	3.05176	0.90729
814.5	4.073000	17.08984	-19.22607	0.90271
814.7	4.074000	4.27246	-20.75195	0.90210
814.9	4.075000	-4.27246	-5.79834	0.90790
815.1	4.076000	7.32422	-5.18799	0.90729
815.3	4.077000	-4.57764	6.10352	0.91125
815.5	4.078000	3.66211	4.88281	0.91003
815.7	4.079000	-10.37598	-15.56396	0.90637
815.9	4.080000	-5.79834	0.61035	0.90363
816.1	4.081000	5.49316	-11.29150	0.89935
816.3	4.082000	9.76563	3.35693	0.90576
816.5	4.083000	11.29150	-6.10352	0.90210
816.7	4.084000	8.54492	-4.88281	0.90424
816.9	4.085000	1.52588	-2.13623	0.90790
817.1	4.086000	13.42773	25.63477	0.91217
817.3	4.087000	14.64844	-3.96729	0.90790
817.5	4.088000	13.12256	-12.81738	0.90607
817.7	4.089000	15.25879	-18.00537	0.90637
817.9	4.090000	6.10352	6.71387	0.91125
818.1	4.091000	18.61572	0.61035	0.90820
818.3	4.092000	25.63477	2.44141	0.90698
818.5	4.093000	-2.13623	-22.27783	0.90149
818.7	4.094000	-3.96729	-92.77344	0.88745
818.9	4.095000	15.56396	-7.01904	0.90973
819.1	4.096000	30.51758	15.86914	0.91156
819.3	4.097000	25.32959	7.93457	0.91095
819.5	4.098000	14.03809	-28.07617	0.90027
819.7	4.099000	6.40869	-18.00537	0.90332
819.9	4.100000	18.31055	-2.74658	0.90057
820.1	4.101000	18.00537	-11.90186	0.90118
820.3	4.102000	13.12256	-7.93457	0.90149
820.5	4.103000	4.57764	-24.10889	0.89966
820.7	4.104000	8.54492	-16.47949	0.90088
820.9	4.105000	21.36230	4.88281	0.90851
821.1	4.106000	19.53125	14.34326	0.90912
821.3	4.107000	8.85010	6.40869	0.91095
821.5	4.108000	-1.83105	-5.49316	0.90576
821.7	4.109000	-1.83105	-7.93457	0.90149
821.9	4.110000	9.46045	9.76563	0.91064
822.1	4.111000	18.92090	3.66211	0.90698
822.3	4.112000	14.64844	-12.20703	0.90332
822.5	4.113000	13.73291	-15.25879	0.90393
822.7	4.114000	21.05713	10.07080	0.90820
822.9	4.115000	12.51221	15.56396	0.91339
823.1	4.116000	3.35693	5.49316	0.90912
823.3	4.117000	-1.22070	0.61035	0.90820
823.5	4.118000	-5.49316	-4.88281	0.90424
823.7	4.119000	5.18799	3.96729	0.90393
823.9	4.120000	-1.83105	9.15527	0.90637
824.1	4.121000	-5.79834	-10.98633	0.90271
824.3	4.122000	-8.23975	-23.19336	0.90118
824.5	4.123000	-6.40869	6.40869	0.90271
824.7	4.124000	1.22070	8.54492	0.90576
824.9	4.125000	0.30518	-13.42773	0.90454
825.1	4.126000	1.52588	-44.25049	0.89752
825.3	4.127000	9.76563	-34.17969	0.90210
825.5	4.128000	5.18799	9.15527	0.91095
825.7	4.129000	3.05176	34.79004	0.91339
825.9	4.130000	2.13623	6.71387	0.91003
826.1	4.131000	-2.44141	-6.71387	0.90729
826.3	4.132000	-7.01904	-16.78467	0.90424
826.5	4.133000	-5.49316	-3.66211	0.90393
826.7	4.134000	-5.79834	-6.10352	0.90637
826.9	4.135000	-4.88281	-4.27246	0.90729
827.1	4.136000	41.80908	-10.68115	0.90454
827.3	4.137000	42.11426	-1.83105	0.90942
827.5	4.138000	17.08984	0.30518	0.90576
827.7	4.139000	-3.35693	-2.44141	0.90637
827.9	4.140000	-9.46045	-4.27246	0.90149
828.1	4.141000	-23.80371	3.66211	0.90851
828.3	4.142000	14.34326	-12.51221	0.89966
828.5	4.143000	19.53125	4.27246	0.90149
828.7	4.144000	0.91553	-13.73291	0.90240
828.9	4.145000	13.42773	-50.96436	0.89478
829.1	4.146000	-4.27246	-7.62939	0.90576
829.3	4.147000	12.20703	15.56396	0.91492
829.5	4.148000	5.49316	-4.88281	0.90393
829.7	4.149000	20.75195	-2.44141	0.90912
829.9	4.150000	26.24512	8.54492	0.90881
830.1	4.151000	13.12256	6.40869	0.91034
830.3	4.152000	16.78467	5.18799	0.90698
830.5	4.153000	3.66211	-8.85010	0.90393
830.7	4.154000	-9.46045	-5.18799	0.90576
830.9	4.155000	-13.42773	-7.01904	0.91095
831.1	4.156000	-17.08984	-30.82275	0.90271
831.3	4.157000	-1.22070	-42.11426	0.90057
831.5	4.158000	-10.98633	-37.53662	0.90118
831.7	4.159000	0.61035	-22.58301	0.90393
831.9	4.160000	12.81738	-13.42773	0.90363
832.1	4.161000	15.25879	-1.22070	0.90515
832.3	4.162000	13.12256	-2.74658	0.90546
832.5	4.163000	3.35693	3.96729	0.90454
832.7	4.164000	9.76563	6.40869	0.90454
832.9	4.165000	7.32422	6.71387	0.90759
833.1	4.166000	15.56396	-14.95361	0.90454
833.3	4.167000	6.10352	-27.46582	0.90820
833.5	4.168000	0.61035	-4.57764	0.90546
833.7	4.169000	5.18799	-34.48486	0.89996
833.9	4.170000	6.71387	1.83105	0.90668
834.1	4.171000	19.83643	3.35693	0.90515
834.3	4.172000	13.12256	-4.27246	0.90393
834.5	4.173000	16.17432	-7.93457	0.90546
834.7	4.174000	21.05713	0.30518	0.90637
834.9	4.175000	27.16064	-13.42773	0.90851
835.1	4.176000	25.63477	-18.61572	0.90515
835.3	4.177000	15.86914	-13.42773	0.90576
835.5	4.178000	18.61572	-14.34326	0.90363
835.7	4.179000	18.92090	-42.41943	0.89874
835.9	4.180000	29.60205	33.26416	0.91095
836.1	4.181000	25.02441	5.49316	0.90485
836.3	4.182000	15.56396	-14.03809	0.90332
836.5	4.183000	21.97266	-10.07080	0.90210
836.7	4.184000	23.19336	25.93994	0.90973
836.9	4.185000	20.44678	-27.46582	0.90332
837.1	4.186000	17.08984	-22.88818	0.89905
837.3	4.187000	6.40869	-41.19873	0.89874
837.5	4.188000	14.03809	-16.78467	0.89722
837.7	4.189000	13.42773	38.14697	0.91309
837.9	4.190000	18.00537	4.88281	0.90942
838.1	4.191000	20.14160	-25.02441	0.89996
838.3	4.192000	20.14160	6.10352	0.90881
838.5	4.193000	30.51758	-5.49316	0.90393
838.7	4.194000	37.23145	-23.80371	0.90240
838.9	4.195000	36.92627	-1.22070	0.90973
839.1	4.196000	19.22607	-57.37305	0.89783
839.3	4.197000	14.64844	16.47949	0.90637
839.5	4.198000	23.49854	-0.91553	0.90637
839.7	4.199000	26.24512	-10.07080	0.90698
839.9	4.200000	13.73291	-20.14160	0.90057
840.1	4.201000	5.18799	-5.79834	0.90363
840.3	4.202000	1.52588	3.05176	0.90698
840.5	4.203000	4.27246	-10.07080	0.90149
840.7	4.204000	-0.91553	4.57764	0.90515
840.9	4.205000	-7.01904	15.25879	0.91217
841.1	4.206000	-4.88281	-4.88281	0.90576
841.3	4.207000	-5.18799	2.44141	0.91309
841.5	4.208000	-2.44141	4.88281	0.90637
841.7	4.209000	-4.88281	7.32422	0.90973
841.9	4.210000	-13.12256	0.30518	0.90790
842.1	4.211000	-13.12256	-30.82275	0.89935
842.3	4.212000	-12.20703	-24.10889	0.90149
842.5	4.213000	-1.52588	3.96729	0.90698
842.7	4.214000	-2.44141	10.98633	0.90881
842.9	4.215000	-6.71387	9.76563	0.91339
843.1	4.216000	-3.66211	15.86914	0.91156
843.3	4.217000	-1.52588	-20.44678	0.90210
843.5	4.218000	4.27246	1.83105	0.90759
843.7	4.219000	1.83105	-13.12256	0.90637
843.9	4.220000	9.76563	1.83105	0.90576
844.1	4.221000	11.90186	-5.18799	0.90485
844.3	4.222000	30.21240	-11.29150	0.89996
844.5	4.223000	7.01904	-25.63477	0.89691
844.7	4.224000	-6.71387	18.61572	0.90698
844.9	4.225000	-3.05176	-12.81738	0.90485
845.1	4.226000	8.23975	-17.08984	0.90118
845.3	4.227000	9.76563	-21.36230	0.90820
845.5	4.228000	18.92090	-15.56396	0.90729
845.7	4.229000	14.95361	-31.73828	0.89996
845.9	4.230000	-0.91553	-18.61572	0.90302
846.1	4.231000	15.86914	-7.93457	0.90485
846.3	4.232000	10.37598	10.07080	0.91003
846.5	4.233000	13.73291	6.71387	0.90729
846.7	4.234000	-4.88281	10.68115	0.91064
846.9	4.235000	3.05176	3.35693	0.91125
847.1	4.236000	12.20703	5.49316	0.90973
847.3	4.237000	3.66211	16.17432	0.90912
847.5	4.238000	9.15527	-2.44141	0.90851
847.7	4.239000	3.96729	-5.79834	0.90881
847.9	4.240000	-2.44141	1.22070	0.90668
848.1	4.241000	-4.27246	11.29150	0.90790
848.3	4.242000	-2.44141	-10.37598	0.90240
848.5	4.243000	5.49316	2.44141	0.90088
848.7	4.244000	18.00537	-19.22607	0.89966
848.9	4.245000	36.01074	-3.05176	0.90759
849.1	4.246000	24.41406	-4.88281	0.90698
849.3	4.247000	12.20703	21.36230	0.91675
849.5	4.248000	9.46045	0.61035	0.90790
849.7	4.249000	14.95361	-46.99707	0.89783
849.9	4.250000	7.93457	-1.52588	0.90729
850.1	4.251000	-0.61035	22.27783	0.90912
850.3	4.252000	7.93457	7.93457	0.90759
850.5	4.253000	7.32422	-24.71924	0.90210
850.7	4.254000	3.96729	-2.74658	0.90698
850.9	4.255000	0.00000	-11.59668	0.90607
851.1	4.256000	7.01904	-6.40869	0.90881
851.3	4.257000	16.17432	-37.53662	0.89539
851.5	4.258000	15.25879	-1.52588	0.90271
851.7	4.259000	8.54492	7.93457	0.90881
851.9	4.260000	-21.05713	-1.22070	0.90576
852.1	4.261000	-15.25879	-3.96729	0.90332
852.3	4.262000	-4.88281	-6.40869	0.89996
852.5	4.263000	-10.68115	-38.14697	0.89447
852.7	4.264000	-12.81738	-11.29150	0.89996
852.9	4.265000	7.01904	-21.05713	0.90179
853.1	4.266000	10.37598	4.88281	0.90637
853.3	4.267000	4.57764	22.27783	0.91522
853.5	4.268000	13.42773	10.68115	0.90912
853.7	4.269000	12.51221	16.17432	0.90942
853.9	4.270000	12.51221	12.81738	0.90942
854.1	4.271000	19.53125	-3.05176	0.90698
854.3	4.272000	16.17432	-7.01904	0.90454
854.5	4.273000	-11.29150	16.78467	0.91003
854.7	4.274000	5.49316	-5.18799	0.90485
854.9	4.275000	20.44678	-7.01904	0.90637
855.1	4.276000	21.05713	-5.49316	0.90820
855.3	4.277000	13.42773	17.39502	0.90790
855.5	4.278000	4.88281	16.17432	0.91095
855.7	4.279000	10.37598	10.37598	0.90942
855.9	4.280000	12.51221	3.66211	0.90668
856.1	4.281000	14.34326	-9.76563	0.90363
856.3	4.282000	3.96729	-13.42773	0.90179
856.5	4.283000	0.91553	-14.34326	0.90240
856.7	4.284000	4.57764	6.10352	0.90363
856.9	4.285000	2.13623	9.15527	0.90607
857.1	4.286000	-1.52588	0.00000	0.90851
857.3	4.287000	-9.15527	-8.54492	0.90881
857.5	4.288000	-4.88281	-7.32422	0.90546
857.7	4.289000	1.83105	-14.34326	0.90607
857.9	4.290000	10.68115	-19.83643	0.90576
858.1	4.291000	3.35693	-28.68652	0.90088
858.3	4.292000	4.57764	-13.73291	0.90393
858.5	4.293000	9.15527	-6.71387	0.90485
858.7	4.294000	23.19336	-30.82275	0.90057
858.9	4.295000	12.20703	-17.39502	0.90515
859.1	4.296000	13.73291	5.18799	0.91095
859.3	4.297000	12.20703	6.40869	0.90820
859.5	4.298000	8.54492	4.88281	0.90637
859.7	4.299000	29.60205	-37.84180	0.90118
859.9	4.300000	20.44678	-1.83105	0.90485
860.1	4.301000	17.08984	5.18799	0.90729
860.3	4.302000	16.47949	6.40869	0.90546
860.5	4.303000	21.36230	9.46045	0.90607
860.7	4.304000	20.75195	-8.23975	0.90271
860.9	4.305000	18.92090	3.35693	0.90698
861.1	4.306000	21.66748	0.30518	0.90759
861.3	4.307000	28.99170	-1.22070	0.90973
861.5	4.308000	28.38135	5.49316	0.90485
861.7	4.309000	19.83643	-4.27246	0.90576
861.9	4.310000	19.22607	-5.79834	0.90546
862.1	4.311000	11.90186	-12.81738	0.90363
862.3	4.312000	-3.66211	-10.98633	0.90424
862.5	4.313000	-19.22607	-7.01904	0.90454
862.7	4.314000	-11.29150	-5.49316	0.90607
862.9	4.315000	-10.37598	-24.41406	0.90149
863.1	4.316000	-8.85010	-9.15527	0.90515
863.3	4.317000	-5.49316	-11.29150	0.89996
863.5	4.318000	5.49316	-10.37598	0.90027
863.7	4.319000	7.32422	3.35693	0.90698
863.9	4.320000	3.05176	-22.27783	0.90271
864.1	4.321000	8.54492	-12.20703	0.90302
864.3	4.322000	-3.96729	6.10352	0.90546
864.5	4.323000	-18.61572	14.95361	0.90546
864.7	4.324000	-12.20703	9.76563	0.90576
864.9	4.325000	-3.35693	-18.00537	0.90240
865.1	4.326000	-8.54492	3.66211	0.90820
865.3	4.327000	-4.57764	1.22070	0.90851
865.5	4.328000	10.07080	2.74658	0.90302
865.7	4.329000	16.47949	-9.46045	0.90424
865.9	4.330000	12.20703	13.42773	0.90668
866.1	4.331000	4.57764	-7.32422	0.90454
866.3	4.332000	-2.74658	2.44141	0.90546
866.5	4.333000	-5.49316	-5.79834	0.90637
866.7	4.334000	-11.90186	-15.86914	0.90546
866.9	4.335000	7.93457	-35.70557	0.90271
867.1	4.336000	7.32422	-9.15527	0.90637
867.3	4.337000	11.90186	-20.75195	0.90088
867.5	4.338000	8.23975	16.78467	0.91095
867.7	4.339000	10.37598	5.79834	0.90912
867.9	4.340000	-0.91553	-25.63477	0.89905
868.1	4.341000	0.30518	-20.14160	0.89966
868.3	4.342000	9.76563	4.27246	0.90637
868.5	4.343000	13.12256	9.46045	0.90485
868.7	4.344000	10.68115	-45.47119	0.89447
868.9	4.345000	12.51221	-44.86084	0.89691
869.1	4.346000	13.42773	-5.49316	0.90424
869.3	4.347000	14.95361	11.59668	0.91339
869.5	4.348000	14.34326	6.10352	0.90820
869.7	4.349000	12.51221	-0.91553	0.90576
869.9	4.350000	7.93457	-29.90723	0.89966
870.1	4.351000	18.31055	-27.16064	0.89874
870.3	4.352000	32.34863	36.01074	0.91339
870.5	4.353000	24.41406	18.00537	0.91064
870.7	4.354000	29.60205	-4.57764	0.90881
870.9	4.355000	27.16064	-5.79834	0.90881
871.1	4.356000	30.51758	0.00000	0.90759
871.3	4.357000	20.75195	-15.25879	0.90118
871.5	4.358000	17.08984	-14.95361	0.90454
871.7	4.359000	22.58301	1.83105	0.90759
871.9	4.360000	31.12793	7.62939	0.90546
872.1	4.361000	32.34863	-8.23975	0.90240
872.3	4.362000	22.27783	-1.52588	0.90363
872.5	4.363000	19.53125	-9.15527	0.90240
872.7	4.364000	18.61572	-3.05176	0.90271
872.9	4.365000	9.46045	1.83105	0.90790
873.1	4.366000	2.74658	-23.19336	0.90149
873.3	4.367000	2.13623	-37.23145	0.90210
873.5	4.368000	5.79834	-10.37598	0.90332
873.7	4.369000	1.52588	12.51221	0.90973
873.9	4.370000	3.35693	3.05176	0.90729
874.1	4.371000	3.05176	15.25879	0.91003
874.3	4.372000	-0.61035	-0.30518	0.90698
874.5	4.373000	-4.27246	-10.07080	0.90515
874.7	4.374000	6.10352	-7.93457	0.90637
874.9	4.375000	4.27246	20.14160	0.91339
875.1	4.376000	0.91553	-39.67285	0.89783
875.3	4.377000	4.57764	-54.62646	0.88898
875.5	4.378000	12.51221	-6.10352	0.90363
875.7	4.379000	15.25879	6.40869	0.91064
875.9	4.380000	11.59668	-6.40869	0.90576
876.1	4.381000	10.07080	3.05176	0.90515
876.3	4.382000	18.92090	6.40869	0.90546
876.5	4.383000	15.56396	-8.85010	0.90302
876.7	4.384000	15.25879	-15.25879	0.89874
876.9	4.385000	10.07080	-2.74658	0.90668
877.1	4.386000	2.74658	6.10352	0.90820
877.3	4.387000	10.37598	-9.15527	0.90912
877.5	4.388000	-3.96729	-10.68115	0.90546
877.7	4.389000	-8.54492	-14.34326	0.90546
877.9	4.390000	11.59668	-43.94531	0.89783
878.1	4.391000	12.51221	-26.24512	0.90179
878.3	4.392000	18.61572	-7.32422	0.90454
878.5	4.393000	23.80371	-21.05713	0.89935
878.7	4.394000	8.23975	4.88281	0.90668
878.9	4.395000	0.00000	-13.42773	0.90790
879.1	4.396000	0.30518	6.10352	0.90912
879.3	4.397000	-7.62939	-11.90186	0.90149
879.5	4.398000	8.23975	-24.71924	0.90210
879.7	4.399000	7.32422	16.78467	0.91217
879.9	4.400000	-3.35693	-10.68115	0.90240
880.1	4.401000	-2.44141	-5.79834	0.90393
880.3	4.402000	7.32422	14.34326	0.90729
880.5	4.403000	17.08984	-10.07080	0.90302
880.7	4.404000	11.59668	-16.17432	0.89874
880.9	4.405000	9.76563	30.51758	0.91431
881.1	4.406000	16.78467	23.19336	0.91400
881.3	4.407000	12.20703	13.42773	0.91522
881.5	4.408000	15.86914	10.68115	0.91064
881.7	4.409000	21.36230	-26.55029	0.90149
881.9	4.410000	8.85010	-31.43311	0.89966
882.1	4.411000	5.79834	11.90186	0.90790
882.3	4.412000	11.90186	-17.70020	0.90149
882.5	4.413000	18.92090	-17.70020	0.90027
882.7	4.414000	18.00537	-4.27246	0.90668
882.9	4.415000	18.00537	-11.59668	0.90668
883.1	4.416000	29.90723	-21.36230	0.90454
883.3	4.417000	22.58301	-10.37598	0.90393
883.5	4.418000	10.98633	17.70020	0.90912
883.7	4.419000	4.57764	-4.88281	0.90607
883.9	4.420000	-9.46045	-15.86914	0.90057
884.1	4.421000	-11.29150	-17.70020	0.90363
884.3	4.422000	6.71387	-23.19336	0.89783
884.5	4.423000	-3.66211	-33.56934	0.89600
884.7	4.424000	7.01904	-5.79834	0.90302
884.9	4.425000	21.66748	-7.01904	0.90363
885.1	4.426000	27.77100	0.61035	0.90515
885.3	4.427000	25.63477	-56.15234	0.89752
885.5	4.428000	23.49854	25.93994	0.91064
885.7	4.429000	19.53125	2.74658	0.90607
885.9	4.430000	18.00537	18.31055	0.91095
886.1	4.431000	12.51221	-26.55029	0.90179
886.3	4.432000	-3.96729	-12.51221	0.90332
886.5	4.433000	-9.15527	3.35693	0.90820
886.7	4.434000	-2.13623	-9.46045	0.90576
886.9	4.435000	-3.35693	0.91553	0.90912
887.1	4.436000	14.95361	8.23975	0.90851
887.3	4.437000	5.79834	3.66211	0.90515
887.5	4.438000	-3.05176	-7.93457	0.90454
887.7	4.439000	5.49316	-32.65381	0.89874
887.9	4.440000	5.79834	-13.73291	0.90057
888.1	4.441000	7.93457	11.59668	0.90820
888.3	4.442000	2.44141	21.05713	0.90759
888.5	4.443000	1.52588	-7.93457	0.90393
888.7	4.444000	-4.27246	-25.63477	0.89874
888.9	4.445000	-7.32422	-3.96729	0.90485
889.1	4.446000	6.71387	15.25879	0.90881
889.3	4.447000	-4.57764	12.20703	0.91400
889.5	4.448000	-4.57764	18.92090	0.91187
889.7	4.449000	10.68115	-13.42773	0.90851
889.9	4.450000	17.39502	14.64844	0.91034
890.1	4.451000	12.51221	18.92090	0.90942
890.3	4.452000	2.44141	12.51221	0.90973
890.5	4.453000	-4.88281	10.68115	0.90729
890.7	4.454000	-0.30518	-12.51221	0.90546
890.9	4.455000	6.40869	-17.39502	0.90973
891.1	4.456000	-1.52588	9.46045	0.91217
891.3	4.457000	-11.29150	13.42773	0.91187
891.5	4.458000	1.83105	13.73291	0.91431
891.7	4.459000	0.91553	17.08984	0.91187
891.9	4.460000	12.20703	5.18799	0.90515
892.1	4.461000	4.27246	-7.93457	0.90240
892.3	4.462000	8.54492	7.93457	0.90698
892.5	4.463000	22.88818	8.23975	0.90576
892.7	4.464000	23.19336	-19.53125	0.90149
892.9	4.465000	72.32666	-20.75195	0.90424
893.1	4.466000	75.37842	9.76563	0.90759
893.3	4.467000	35.09521	16.47949	0.91492
893.5	4.468000	7.32422	-23.80371	0.90210
893.7	4.469000	-18.61572	-56.45752	0.89539
893.9	4.470000	-40.89355	-61.03516	0.89386
894.1	4.471000	-5.79834	-6.40869	0.90302
894.3	4.472000	0.00000	-21.05713	0.89874
894.5	4.473000	-50.96436	11.59668	0.90820
894.7	4.474000	-14.64844	-18.61572	0.90668
894.9	4.475000	-18.31055	-24.41406	0.90515
895.1	4.476000	-10.68115	18.00537	0.91431
895.3	4.477000	1.22070	15.56396	0.90851
895.5	4.478000	4.88281	-15.86914	0.90485
895.7	4.479000	2.74658	-16.17432	0.90332
895.9	4.480000	16.47949	7.32422	0.90485
896.1	4.481000	40.89355	6.10352	0.90302
896.3	4.482000	15.56396	-1.22070	0.90240
896.5	4.483000	1.22070	21.97266	0.90759
896.7	4.484000	-7.93457	21.66748	0.91217
896.9	4.485000	10.98633	-36.62109	0.89874
897.1	4.486000	0.30518	-9.76563	0.90363
897.3	4.487000	-2.44141	0.61035	0.90912
897.5	4.488000	4.88281	-14.03809	0.90332
897.7	4.489000	-10.07080	-31.12793	0.89905
897.9	4.490000	-1.52588	-8.54492	0.90454
898.1	4.491000	-11.29150	-4.27246	0.90302
898.3	4.492000	0.30518	8.85010	0.90668
898.5	4.493000	-5.49316	-24.41406	0.89996
898.7	4.494000	-5.18799	-21.05713	0.90302
898.9	4.495000	10.07080	-3.35693	0.91003
899.1	4.496000	-3.35693	1.52588	0.90912
899.3	4.497000	14.03809	-27.46582	0.89905
899.5	4.498000	-14.03809	0.61035	0.90881
899.7	4.499000	3.35693	7.01904	0.90973
899.9	4.500000	5.49316	-3.05176	0.90179
900.1	4.501000	6.10352	-11.90186	0.90271
900.3	4.502000	28.68652	-10.68115	0.90027
900.5	4.503000	22.27783	-1.22070	0.90515
900.7	4.504000	11.59668	28.68652	0.91278
900.9	4.505000	10.98633	14.03809	0.90820
901.1	4.506000	17.08984	2.44141	0.90942
901.3	4.507000	17.39502	-9.46045	0.90912
901.5	4.508000	14.03809	-26.24512	0.90088
901.7	4.509000	6.10352	-28.99170	0.89722
901.9	4.510000	13.73291	7.93457	0.90820
902.1	4.511000	26.24512	14.03809	0.90881
902.3	4.512000	34.17969	-6.40869	0.90393
902.5	4.513000	20.75195	-7.93457	0.90698
902.7	4.514000	31.73828	-0.91553	0.90820
902.9	4.515000	35.70557	-8.54492	0.91034
903.1	4.516000	42.11426	3.35693	0.90973
903.3	4.517000	34.79004	-7.32422	0.90332
903.5	4.518000	32.34863	-14.34326	0.90576
903.7	4.519000	27.46582	12.20703	0.90820
903.9	4.520000	29.29688	11.29150	0.90912
904.1	4.521000	28.38135	-24.41406	0.90179
904.3	4.522000	12.51221	-8.23975	0.90118
904.5	4.523000	5.49316	3.05176	0.90759
904.7	4.524000	3.96729	-1.83105	0.90668
904.9	4.525000	2.13623	-1.22070	0.90668
905.1	4.526000	-10.68115	-13.42773	0.90210
905.3	4.527000	-4.57764	-14.64844	0.90729
905.5	4.528000	-2.74658	-10.07080	0.90424
905.7	4.529000	-4.88281	15.86914	0.91309
905.9	4.530000	17.39502	-9.15527	0.90881
906.1	4.531000	3.35693	-4.57764	0.90759
906.3	4.532000	10.68115	-4.57764	0.90790
906.5	4.533000	31.12793	3.66211	0.90637
906.7	4.534000	23.49854	-1.52588	0.90820
906.9	4.535000	17.08984	19.53125	0.91431
907.1	4.536000	8.23975	10.68115	0.91400
907.3	4.537000	-3.05176	-4.88281	0.90729
907.5	4.538000	0.61035	4.57764	0.91187
907.7	4.539000	4.88281	-26.85547	0.90546
907.9	4.540000	-15.25879	2.13623	0.90271
908.1	4.541000	-16.47949	3.35693	0.90637
908.3	4.542000	-18.00537	3.35693	0.90485
908.5	4.543000	-5.79834	-3.05176	0.90271
908.7	4.544000	7.01904	12.20703	0.90729
908.9	4.545000	3.66211	-32.65381	0.90118
909.1	4.546000	3.35693	-11.90186	0.90393
909.3	4.547000	-3.66211	1.83105	0.91003
909.5	4.548000	-8.85010	14.03809	0.91400
909.7	4.549000	-28.99170	-8.54492	0.90546
909.9	4.550000	-21.66748	11.29150	0.91095
910.1	4.551000	-21.36230	-21.05713	0.90057
910.3	4.552000	-15.56396	6.10352	0.90332
910.5	4.553000	-17.08984	18.31055	0.90729
910.7	4.554000	-16.17432	7.62939	0.91095
910.9	4.555000	-4.27246	-10.37598	0.90820
911.1	4.556000	-14.03809	14.34326	0.91492
911.3	4.557000	-6.40869	-3.35693	0.90118
911.5	4.558000	-6.40869	-3.35693	0.90424
911.7	4.559000	-26.55029	12.20703	0.91309
911.9	4.560000	-3.05176	6.10352	0.90576
912.1	4.561000	-6.40869	8.23975	0.90759
912.3	4.562000	0.00000	-15.86914	0.90271
912.5	4.563000	12.81738	5.79834	0.90332
912.7	4.564000	5.18799	-19.53125	0.90363
912.9	4.565000	11.90186	18.61572	0.91248
913.1	4.566000	8.54492	-14.95361	0.90607
913.3	4.567000	3.35693	-11.29150	0.90210
913.5	4.568000	4.27246	24.41406	0.91217
913.7	4.569000	5.49316	0.91553	0.90820
913.9	4.570000	11.29150	-32.65381	0.89813
914.1	4.571000	15.86914	-38.75732	0.89355
914.3	4.572000	12.81738	-25.63477	0.89783
914.5	4.573000	8.23975	-21.66748	0.89935
914.7	4.574000	11.59668	28.07617	0.91461
914.9	4.575000	12.81738	-18.92090	0.90759
915.1	4.576000	8.85010	-18.31055	0.90637
915.3	4.577000	7.32422	-2.44141	0.90149
915.5	4.578000	11.59668	14.95361	0.91125
915.7	4.579000	29.90723	-39.97803	0.89874
915.9	4.580000	24.10889	-13.42773	0.90027
916.1	4.581000	32.65381	13.73291	0.90668
916.3	4.582000	24.41406	13.42773	0.90851
916.5	4.583000	11.29150	-17.70020	0.90027
916.7	4.584000	30.82275	28.07617	0.91400
916.9	4.585000	11.29150	7.32422	0.90942
917.1	4.586000	20.44678	-5.79834	0.90668
917.3	4.587000	14.95361	-43.33496	0.89905
917.5	4.588000	13.12256	-23.49854	0.90027
917.7	4.589000	28.99170	-21.97266	0.90393
917.9	4.590000	24.41406	-39.97803	0.89844
918.1	4.591000	11.59668	-5.79834	0.90454
918.3	4.592000	21.66748	-27.46582	0.90118
918.5	4.593000	15.56396	-45.77637	0.89478
918.7	4.594000	26.24512	-10.68115	0.90515
918.9	4.595000	27.77100	-29.60205	0.90363
919.1	4.596000	5.18799	-55.54199	0.89661
919.3	4.597000	9.15527	43.33496	0.91187
919.5	4.598000	-13.12256	2.74658	0.90790
919.7	4.599000	5.18799	-5.79834	0.90851
919.9	4.600000	-6.71387	-53.10059	0.89508
920.1	4.601000	-16.78467	26.85547	0.90759
920.3	4.602000	7.01904	22.88818	0.91034
920.5	4.603000	20.75195	-10.98633	0.90179
920.7	4.604000	13.73291	-2.44141	0.90607
920.9	4.605000	20.14160	13.73291	0.91156
921.1	4.606000	14.95361	6.71387	0.90973
921.3	4.607000	17.39502	21.66748	0.91400
921.5	4.608000	26.85547	-4.27246	0.90637
921.7	4.609000	24.10889	-24.10889	0.90302
921.9	4.610000	21.97266	3.35693	0.90759
922.1	4.611000	26.55029	0.00000	0.90759
922.3	4.612000	17.70020	8.85010	0.90942
922.5	4.613000	20.44678	18.92090	0.91095
922.7	4.614000	24.10889	-2.44141	0.90851
922.9	4.615000	33.26416	-5.49316	0.90637
923.1	4.616000	28.99170	-7.62939	0.90942
923.3	4.617000	31.12793	-19.53125	0.90240
923.5	4.618000	18.31055	-33.56934	0.89935
923.7	4.619000	12.51221	-1.22070	0.90759
923.9	4.620000	23.80371	14.03809	0.91034
924.1	4.621000	22.88818	7.93457	0.90729
924.3	4.622000	28.68652	-7.01904	0.90271
924.5	4.623000	26.55029	-15.86914	0.90088
924.7	4.624000	19.83643	-3.66211	0.90668
924.9	4.625000	29.29688	-18.61572	0.90149
925.1	4.626000	30.51758	-20.14160	0.90179
925.3	4.627000	18.00537	-7.93457	0.90637
925.5	4.628000	25.02441	-4.88281	0.90424
925.7	4.629000	17.08984	-18.92090	0.90179
925.9	4.630000	16.17432	-20.75195	0.89905
926.1	4.631000	2.44141	-29.29688	0.89996
926.3	4.632000	7.32422	-16.47949	0.90210
926.5	4.633000	10.68115	0.30518	0.90729
926.7	4.634000	6.10352	-38.14697	0.90118
926.9	4.635000	5.18799	11.90186	0.91248
927.1	4.636000	14.34326	8.54492	0.90942
927.3	4.637000	15.86914	32.65381	0.91003
927.5	4.638000	25.63477	-18.31055	0.90393
927.7	4.639000	10.98633	-2.13623	0.90668
927.9	4.640000	9.15527	37.53662	0.91553
928.1	4.641000	2.13623	0.30518	0.90515
928.3	4.642000	6.71387	-39.36768	0.89325
928.5	4.643000	-0.30518	-5.79834	0.90149
928.7	4.644000	-12.51221	21.36230	0.91034
928.9	4.645000	-3.35693	7.01904	0.91034
929.1	4.646000	-10.98633	9.76563	0.91095
929.3	4.647000	-2.13623	-4.57764	0.90851
929.5	4.648000	-5.49316	16.17432	0.91095
929.7	4.649000	-7.93457	15.86914	0.90912
929.9	4.650000	-2.44141	-2.44141	0.90546
930.1	4.651000	-9.46045	-25.93994	0.89874
930.3	4.652000	-8.54492	-27.46582	0.90027
930.5	4.653000	-18.00537	15.56396	0.90973
930.7	4.654000	-26.85547	-10.68115	0.90820
930.9	4.655000	-36.01074	-38.45215	0.90149
931.1	4.656000	-28.07617	-2.13623	0.90912
931.3	4.657000	-39.97803	8.23975	0.90851
931.5	4.658000	-47.91260	-72.02148	0.89203
931.7	4.659000	-48.82813	7.01904	0.90851
931.9	4.660000	-39.97803	12.20703	0.90698
932.1	4.661000	-19.83643	7.32422	0.90759
932.3	4.662000	-6.40869	23.49854	0.90912
932.5	4.663000	-2.74658	-9.76563	0.90179
932.7	4.664000	-1.22070	-17.08984	0.90363
932.9	4.665000	27.77100	5.49316	0.90759
933.1	4.666000	13.12256	25.63477	0.91339
933.3	4.667000	5.18799	6.71387	0.91309
933.5	4.668000	-10.68115	-4.88281	0.90546
933.7	4.669000	-0.61035	8.85010	0.90851
933.9	4.670000	-30.51758	-23.19336	0.90118
934.1	4.671000	5.79834	-0.61035	0.90485
934.3	4.672000	17.39502	-9.15527	0.90424
934.5	4.673000	-42.41943	18.00537	0.91034
934.7	4.674000	-2.74658	-22.88818	0.90118
934.9	4.675000	21.05713	-13.12256	0.90942
935.1	4.676000	17.70020	-19.53125	0.90759
935.3	4.677000	25.63477	-41.50391	0.89691
935.5	4.678000	9.76563	-11.59668	0.90363
935.7	4.679000	27.16064	-75.07324	0.88959
935.9	4.680000	35.40039	45.77637	0.91339
936.1	4.681000	36.62109	-3.66211	0.90424
936.3	4.682000	35.70557	-21.66748	0.89935
936.5	4.683000	41.50391	-68.66455	0.88898
936.7	4.684000	44.55566	-55.84717	0.89355
936.9	4.685000	31.12793	12.20703	0.90820
937.1	4.686000	28.38135	43.64014	0.91705
937.3	4.687000	11.59668	-53.71094	0.89661
937.5	4.688000	17.39502	-1.83105	0.90302
937.7	4.689000	34.48486	-13.73291	0.90424
937.9	4.690000	26.55029	-115.05127	0.88135
938.1	4.691000	23.80371	0.00000	0.90393
938.3	4.692000	19.83643	9.46045	0.91095
938.5	4.693000	14.03809	-24.71924	0.90240
938.7	4.694000	31.43311	5.49316	0.90881
938.9	4.695000	21.66748	-34.79004	0.90027
939.1	4.696000	29.29688	-21.66748	0.90668
939.3	4.697000	35.70557	-19.83643	0.90240
939.5	4.698000	42.41943	-35.09521	0.90027
939.7	4.699000	50.96436	-42.11426	0.89844
939.9	4.700000	51.26953	7.32422	0.90607
940.1	4.701000	49.13330	42.11426	0.91278
940.3	4.702000	8.23975	6.71387	0.90637
940.5	4.703000	18.92090	1.52588	0.90576
940.7	4.704000	26.24512	13.12256	0.90942
940.9	4.705000	-5.49316	0.91553	0.90698
941.1	4.706000	-18.61572	-18.92090	0.90515
941.3	4.707000	-46.38672	32.34863	0.91888
941.5	4.708000	-16.47949	3.05176	0.91095
941.7	4.709000	-3.35693	-6.40869	0.90515
941.9	4.710000	-16.47949	-2.74658	0.90698
942.1	4.711000	-14.34326	-3.66211	0.90576
942.3	4.712000	-0.61035	-22.58301	0.90210
942.5	4.713000	4.27246	-6.10352	0.90576
942.7	4.714000	23.19336	-4.88281	0.90942
942.9	4.715000	14.64844	-10.98633	0.90698
943.1	4.716000	33.87451	6.71387	0.90912
943.3	4.717000	32.65381	19.53125	0.91187
943.5	4.718000	26.55029	-4.27246	0.90637
943.7	4.719000	39.36768	14.03809	0.91064
943.9	4.720000	24.10889	-8.23975	0.90363
944.1	4.721000	29.60205	-13.12256	0.90057
944.3	4.722000	23.49854	-25.32959	0.89905
944.5	4.723000	18.61572	-28.38135	0.89844
944.7	4.724000	7.62939	7.32422	0.90881
944.9	4.725000	11.29150	3.05176	0.90729
945.1	4.726000	6.40869	-16.47949	0.90240
945.3	4.727000	14.95361	-21.05713	0.90485
945.5	4.728000	10.68115	-14.03809	0.90332
945.7	4.729000	6.10352	-10.98633	0.90485
945.9	4.730000	10.98633	-12.81738	0.90210
946.1	4.731000	15.86914	-7.93457	0.90240
946.3	4.732000	31.43311	2.44141	0.90729
946.5	4.733000	16.78467	12.20703	0.90851
946.7	4.734000	25.93994	11.29150	0.91125
946.9	4.735000	27.16064	8.54492	0.91187
947.1	4.736000	25.93994	22.27783	0.91461
947.3	4.737000	25.02441	-10.07080	0.90149
947.5	4.738000	3.35693	-23.19336	0.90271
947.7	4.739000	-0.91553	-4.27246	0.90546
947.9	4.740000	6.10352	8.85010	0.90668
948.1	4.741000	-18.61572	-9.76563	0.90057
948.3	4.742000	-19.22607	-11.59668	0.90485
948.5	4.743000	-19.22607	-7.93457	0.90240
948.7	4.744000	-6.71387	-9.46045	0.90454
948.9	4.745000	1.83105	6.71387	0.90698
949.1	4.746000	-13.73291	29.90723	0.91400
949.3	4.747000	0.30518	24.10889	0.91309
949.5	4.748000	20.44678	35.09521	0.91492
949.7	4.749000	24.10889	22.27783	0.91156
949.9	4.750000	18.31055	11.59668	0.90912
950.1	4.751000	18.61572	6.10352	0.90790
950.3	4.752000	5.49316	-34.17969	0.89844
950.5	4.753000	14.03809	-21.05713	0.90302
950.7	4.754000	-3.66211	14.03809	0.90881
950.9	4.755000	-4.27246	-5.18799	0.90790
951.1	4.756000	3.96729	-10.37598	0.90820
951.3	4.757000	-16.17432	5.49316	0.90485
951.5	4.758000	-2.74658	11.90186	0.90546
951.7	4.759000	-26.85547	-12.20703	0.90515
951.9	4.760000	-18.92090	-19.22607	0.90271
952.1	4.761000	-37.53662	-6.40869	0.90485
952.3	4.762000	-50.35400	3.05176	0.90698
952.5	4.763000	-39.06250	8.23975	0.90668
952.7	4.764000	-37.84180	22.27783	0.91156
952.9	4.765000	-32.95898	7.93457	0.91003
953.1	4.766000	-35.40039	-9.46045	0.90485
953.3	4.767000	-21.97266	-5.18799	0.90759
953.5	4.768000	-3.66211	18.00537	0.91064
953.7	4.769000	64.39209	32.04346	0.91614
953.9	4.770000	55.54199	32.65381	0.91675
954.1	4.771000	25.02441	-8.23975	0.90485
954.3	4.772000	-8.85010	-18.92090	0.90088
954.5	4.773000	-0.91553	-1.22070	0.90698
954.7	4.774000	-36.92627	-51.87988	0.89813
954.9	4.775000	-7.01904	-24.71924	0.90424
955.1	4.776000	-11.59668	-10.98633	0.91003
955.3	4.777000	-28.99170	32.34863	0.91461
955.5	4.778000	3.66211	16.17432	0.91217
955.7	4.779000	-18.92090	-3.66211	0.91003
955.9	4.780000	15.25879	14.03809	0.90942
956.1	4.781000	37.23145	-1.83105	0.90576
956.3	4.782000	31.12793	-33.87451	0.89783
956.5	4.783000	43.02979	-17.39502	0.90027
956.7	4.784000	70.80078	7.32422	0.90851
956.9	4.785000	42.41943	-23.80371	0.90210
957.1	4.786000	39.67285	7.32422	0.90881
957.3	4.787000	39.06250	-26.85547	0.90302
957.5	4.788000	3.05176	-34.17969	0.89905
957.7	4.789000	-1.22070	8.23975	0.90973
957.9	4.790000	-21.36230	-20.14160	0.90240
958.1	4.791000	-43.33496	-31.43311	0.89996
958.3	4.792000	-34.79004	-18.00537	0.90027
958.5	4.793000	16.78467	-16.78467	0.90424
958.7	4.794000	17.70020	-32.04346	0.90118
958.9	4.795000	14.64844	-47.30225	0.89661
959.1	4.796000	0.61035	-22.58301	0.90271
959.3	4.797000	27.77100	-30.51758	0.89752
959.5	4.798000	46.38672	0.30518	0.90729
959.7	4.799000	46.38672	-19.22607	0.90149
959.9	4.800000	49.43848	17.70020	0.90851
960.1	4.801000	47.30225	-14.03809	0.90210
960.3	4.802000	48.21777	44.55566	0.91461
960.5	4.803000	29.60205	-2.13623	0.90485
960.7	4.804000	33.26416	-32.34863	0.89874
960.9	4.805000	17.39502	-28.68652	0.90210
961.1	4.806000	27.77100	5.79834	0.90881
961.3	4.807000	32.04346	-13.73291	0.90515
961.5	4.808000	25.32959	20.14160	0.90881
961.7	4.809000	-7.32422	12.20703	0.90912
961.9	4.810000	-3.35693	-10.68115	0.90424
962.1	4.811000	2.74658	-24.41406	0.90271
962.3	4.812000	2.44141	-23.49854	0.89996
962.5	4.813000	7.01904	-22.58301	0.90363
962.7	4.814000	3.05176	17.70020	0.91217
962.9	4.815000	0.91553	-33.56934	0.89996
963.1	4.816000	10.07080	-16.78467	0.90698
963.3	4.817000	12.81738	24.71924	0.91064
963.5	4.818000	6.40869	0.30518	0.90729
963.7	4.819000	5.18799	-32.04346	0.90057
963.9	4.820000	12.51221	-28.99170	0.90088
964.1	4.821000	10.68115	-7.01904	0.90302
964.3	4.822000	4.27246	7.93457	0.90515
964.5	4.823000	23.49854	23.49854	0.90942
964.7	4.824000	7.32422	-30.21240	0.90027
964.9	4.825000	6.71387	-6.10352	0.90668
965.1	4.826000	1.22070	-1.52588	0.90454
965.3	4.827000	-5.18799	-13.73291	0.90485
965.5	4.828000	-4.88281	-24.41406	0.90424
965.7	4.829000	-1.22070	2.13623	0.90820
965.9	4.830000	18.61572	9.15527	0.91003
966.1	4.831000	22.27783	-3.66211	0.90607
966.3	4.832000	13.12256	12.81738	0.91095
966.5	4.833000	12.81738	-35.70557	0.90088
966.7	4.834000	20.14160	12.81738	0.91156
966.9	4.835000	18.31055	13.73291	0.91217
967.1	4.836000	18.92090	-10.68115	0.90790
967.3	4.837000	7.93457	-16.17432	0.89996
967.5	4.838000	-0.61035	11.90186	0.90820
967.7	4.839000	-13.73291	-6.10352	0.90485
967.9	4.840000	-6.10352	-11.29150	0.90515
968.1	4.841000	-9.76563	18.92090	0.90881
968.3	4.842000	-12.81738	-7.93457	0.90149
968.5	4.843000	-17.08984	-11.90186	0.90027
968.7	4.844000	-17.70020	-0.61035	0.90698
968.9	4.845000	-14.34326	-8.85010	0.90698
969.1	4.846000	-6.71387	12.51221	0.90851
969.3	4.847000	-1.22070	4.88281	0.90912
969.5	4.848000	7.01904	-24.10889	0.90149
969.7	4.849000	20.44678	-3.35693	0.90942
969.9	4.850000	21.36230	25.02441	0.91156
970.1	4.851000	19.83643	3.05176	0.90668
970.3	4.852000	13.42773	-10.68115	0.90118
970.5	4.853000	26.55029	-13.12256	0.90454
970.7	4.854000	11.29150	6.10352	0.90881
970.9	4.855000	5.18799	11.90186	0.91248
971.1	4.856000	3.05176	-43.64014	0.90332
971.3	4.857000	-2.44141	-19.53125	0.90240
971.5	4.858000	-3.05176	-17.08984	0.90424
971.7	4.859000	-1.83105	-10.98633	0.90149
971.9	4.860000	-7.32422	12.81738	0.91034
972.1	4.861000	-11.29150	4.88281	0.90637
972.3	4.862000	-16.17432	4.27246	0.90302
972.5	4.863000	3.66211	2.13623	0.90485
972.7	4.864000	3.35693	-7.62939	0.90790
972.9	4.865000	3.05176	-15.86914	0.90240
973.1	4.866000	11.59668	-15.25879	0.90485
973.3	4.867000	7.32422	17.70020	0.91156
973.5	4.868000	-12.20703	5.49316	0.90973
973.7	4.869000	-15.86914	0.00000	0.90851
973.9	4.870000	-22.88818	-14.03809	0.90424
974.1	4.871000	-14.34326	-0.91553	0.90393
974.3	4.872000	-17.39502	-10.07080	0.90271
974.5	4.873000	-6.71387	-12.81738	0.90576
974.7	4.874000	-8.85010	15.25879	0.91156
974.9	4.875000	-15.56396	-3.35693	0.90576
975.1	4.876000	6.71387	-50.96436	0.89966
975.3	4.877000	-4.88281	6.10352	0.90668
975.5	4.878000	5.79834	-2.13623	0.90820
975.7	4.879000	4.27246	-16.47949	0.90210
975.9	4.880000	2.44141	6.10352	0.90485
976.1	4.881000	10.07080	6.40869	0.90332
976.3	4.882000	8.23975	-4.57764	0.90485
976.5	4.883000	5.18799	-7.93457	0.90271
976.7	4.884000	1.83105	-6.40869	0.90637
976.9	4.885000	-1.83105	-9.46045	0.90424
977.1	4.886000	8.23975	-6.71387	0.90454
977.3	4.887000	14.64844	-7.62939	0.90881
977.5	4.888000	15.86914	-10.37598	0.90576
977.7	4.889000	31.12793	-16.78467	0.90546
977.9	4.890000	23.19336	-19.53125	0.90149
978.1	4.891000	19.83643	-13.42773	0.90363
978.3	4.892000	16.47949	-9.46045	0.90302
978.5	4.893000	8.54492	-5.49316	0.90820
978.7	4.894000	18.00537	-23.49854	0.90546
978.9	4.895000	10.68115	-9.76563	0.90515
979.1	4.896000	18.92090	6.40869	0.90759
979.3	4.897000	28.07617	-10.68115	0.89935
979.5	4.898000	25.93994	8.54492	0.90820
979.7	4.899000	20.75195	10.37598	0.90698
979.9	4.900000	26.85547	1.52588	0.90515
980.1	4.901000	24.71924	-8.23975	0.90210
980.3	4.902000	23.19336	-30.21240	0.89661
980.5	4.903000	23.49854	-18.00537	0.90027
980.7	4.904000	28.68652	-21.36230	0.90179
980.9	4.905000	28.07617	-36.92627	0.89813
981.1	4.906000	29.90723	-39.97803	0.89722
981.3	4.907000	22.58301	2.74658	0.90698
981.5	4.908000	35.40039	18.00537	0.91125
981.7	4.909000	38.45215	3.35693	0.90820
981.9	4.910000	24.41406	-10.37598	0.90485
982.1	4.911000	18.92090	-8.85010	0.90454
982.3	4.912000	22.58301	-12.20703	0.90332
982.5	4.913000	29.90723	-8.54492	0.90607
982.7	4.914000	20.75195	2.74658	0.91064
982.9	4.915000	26.85547	-12.51221	0.90393
983.1	4.916000	11.29150	-28.68652	0.90240
983.3	4.917000	-8.54492	-23.19336	0.90088
983.5	4.918000	-3.96729	-17.39502	0.90546
983.7	4.919000	-4.27246	-21.36230	0.90179
983.9	4.920000	-5.18799	-24.71924	0.89966
984.1	4.921000	-4.27246	-3.05176	0.90271
984.3	4.922000	6.71387	-36.01074	0.89539
984.5	4.923000	5.49316	-19.83643	0.89661
984.7	4.924000	3.96729	-6.71387	0.90485
984.9	4.925000	-0.91553	-13.73291	0.90332
985.1	4.926000	7.01904	-33.87451	0.90027
985.3	4.927000	1.22070	32.95898	0.91583
985.5	4.928000	1.52588	19.83643	0.91064
985.7	4.929000	-9.76563	16.47949	0.91248
985.9	4.930000	-0.91553	17.70020	0.91156
986.1	4.931000	9.15527	21.05713	0.91034
986.3	4.932000	10.68115	16.47949	0.91125
986.5	4.933000	6.40869	12.20703	0.90851
986.7	4.934000	11.90186	-8.23975	0.90729
986.9	4.935000	17.39502	4.88281	0.91095
987.1	4.936000	7.62939	-8.23975	0.90698
987.3	4.937000	2.74658	-18.31055	0.90088
987.5	4.938000	5.79834	-20.75195	0.90332
987.7	4.939000	3.96729	-16.47949	0.90576
987.9	4.940000	0.00000	-6.10352	0.90607
988.1	4.941000	3.66211	-21.05713	0.89996
988.3	4.942000	-3.96729	-21.66748	0.90027
988.5	4.943000	16.47949	-32.34863	0.89874
988.7	4.944000	17.39502	-3.05176	0.90515
988.9	4.945000	12.20703	-3.35693	0.90729
989.1	4.946000	15.25879	10.37598	0.90607
989.3	4.947000	8.54492	5.18799	0.90881
989.5	4.948000	7.62939	-10.68115	0.90332
989.7	4.949000	3.05176	-21.97266	0.90485
989.9	4.950000	12.51221	-24.41406	0.90118
990.1	4.951000	18.00537	-27.46582	0.90149
990.3	4.952000	14.95361	-6.10352	0.90790
990.5	4.953000	9.15527	8.54492	0.90881
990.7	4.954000	14.95361	-10.98633	0.90851
990.9	4.955000	14.95361	0.91553	0.90820
991.1	4.956000	2.44141	-29.90723	0.90271
991.3	4.957000	7.32422	-34.48486	0.89508
991.5	4.958000	15.25879	-4.27246	0.90363
991.7	4.959000	11.29150	3.96729	0.90485
991.9	4.960000	25.63477	18.00537	0.90546
992.1	4.961000	15.86914	-6.40869	0.89996
992.3	4.962000	16.17432	-19.53125	0.90088
992.5	4.963000	8.54492	-4.88281	0.90149
992.7	4.964000	6.10352	7.93457	0.90729
992.9	4.965000	2.74658	15.56396	0.91156
993.1	4.966000	-16.47949	-2.13623	0.90912
993.3	4.967000	0.61035	-5.18799	0.90546
993.5	4.968000	1.52588	-7.62939	0.90607
993.7	4.969000	-5.49316	7.01904	0.90668
993.9	4.970000	-14.95361	11.59668	0.90912
994.1	4.971000	0.91553	-19.53125	0.90027
994.3	4.972000	-7.62939	-24.10889	0.90149
994.5	4.973000	-11.59668	11.59668	0.91064
994.7	4.974000	1.22070	-13.42773	0.90637
994.9	4.975000	5.18799	0.30518	0.90515
995.1	4.976000	-3.66211	4.27246	0.90698
995.3	4.977000	-11.59668	10.37598	0.90485
995.5	4.978000	-6.10352	-6.10352	0.90576
995.7	4.979000	-7.93457	-18.31055	0.90210
995.9	4.980000	-7.01904	-15.56396	0.90179
996.1	4.981000	-2.74658	-18.31055	0.90271
996.3	4.982000	-10.07080	-4.57764	0.90332
996.5	4.983000	-0.61035	-9.46045	0.90393
996.7	4.984000	-4.27246	-2.74658	0.90820
996.9	4.985000	11.90186	-9.46045	0.90424
997.1	4.986000	17.39502	-21.36230	0.90118
997.3	4.987000	14.03809	5.79834	0.90729
997.5	4.988000	29.60205	14.03809	0.91003
997.7	4.989000	17.70020	-6.71387	0.90790
997.9	4.990000	23.49854	-20.75195	0.90302
998.1	4.991000	8.23975	4.88281	0.90637
998.3	4.992000	13.42773	-2.13623	0.90393
998.5	4.993000	21.36230	-14.34326	0.90576
998.7	4.994000	16.17432	-22.27783	0.90698
998.9	4.995000	6.10352	-25.32959	0.90088
999.1	4.996000	1.83105	-12.20703	0.90576
999.3	4.997000	21.36230	6.71387	0.90790
999.5	4.998000	38.14697	-5.49316	0.90698
999.7	4.999000	4.57764	-13.73291	0.90240
999.9	5.000000	27.46582	1.52588	0.90576
1000.1	5.001000	24.71924	-16.47949	0.90027
1000.3	5.002000	19.53125	-20.75195	0.90027
1000.5	5.003000	21.36230	-0.91553	0.90424
1000.7	5.004000	24.10889	1.52588	0.90912
1000.9	5.005000	23.49854	-3.66211	0.90546
1001.1	5.006000	27.46582	4.88281	0.90576
1001.3	5.007000	20.14160	18.61572	0.91217
1001.5	5.008000	10.07080	5.49316	0.91248
1001.7	5.009000	6.71387	7.93457	0.90973
1001.9	5.010000	8.54492	-15.86914	0.90088
1002.1	5.011000	9.76563	-3.66211	0.90546
1002.3	5.012000	18.00537	-7.93457	0.90454
1002.5	5.013000	5.79834	-8.54492	0.90698
1002.7	5.014000	18.31055	-43.33496	0.90332
1002.9	5.015000	22.58301	-17.08984	0.90179
1003.1	5.016000	13.42773	-8.85010	0.90637
1003.3	5.017000	25.93994	-9.46045	0.90424
1003.5	5.018000	11.59668	7.32422	0.91095
1003.7	5.019000	25.63477	-13.73291	0.90576
1003.9	5.020000	15.86914	0.00000	0.90515
1004.1	5.021000	0.91553	-3.35693	0.90668
1004.3	5.022000	4.27246	9.76563	0.90820
1004.5	5.023000	-3.96729	-21.36230	0.90118
1004.7	5.024000	8.54492	-16.78467	0.90302
1004.9	5.025000	-3.96729	-2.13623	0.90637
1005.1	5.026000	6.40869	-7.32422	0.90851
1005.3	5.027000	6.71387	-21.97266	0.90332
1005.5	5.028000	11.90186	-4.88281	0.90790
1005.7	5.029000	14.03809	-21.05713	0.90393
1005.9	5.030000	11.90186	4.88281	0.90485
1006.1	5.031000	10.07080	9.46045	0.90729
1006.3	5.032000	7.01904	5.49316	0.90729
1006.5	5.033000	-7.93457	8.54492	0.91064
1006.7	5.034000	0.91553	-9.15527	0.91064
1006.9	5.035000	4.57764	-10.68115	0.90607
1007.1	5.036000	-10.37598	9.15527	0.90851
1007.3	5.037000	2.74658	-7.01904	0.90332
1007.5	5.038000	-14.95361	-62.56104	0.89417
1007.7	5.039000	-11.29150	20.75195	0.90973
1007.9	5.040000	8.85010	29.60205	0.91095
1008.1	5.041000	2.44141	-23.49854	0.89874
1008.3	5.042000	6.40869	-20.14160	0.90088
1008.5	5.043000	2.13623	0.61035	0.90576
1008.7	5.044000	2.44141	-9.46045	0.90240
1008.9	5.045000	5.18799	-1.83105	0.90576
1009.1	5.046000	6.71387	-25.93994	0.89996
1009.3	5.047000	1.83105	-6.71387	0.90546
1009.5	5.048000	1.22070	1.52588	0.90851
1009.7	5.049000	2.44141	9.46045	0.90820
1009.9	5.050000	4.27246	17.08984	0.91156
1010.1	5.051000	5.49316	-22.88818	0.90027
1010.3	5.052000	3.96729	-2.44141	0.90668
1010.5	5.053000	0.30518	3.05176	0.90881
1010.7	5.054000	-9.46045	4.88281	0.91431
1010.9	5.055000	-13.73291	14.03809	0.91125
1011.1	5.056000	-17.70020	4.27246	0.90637
1011.3	5.057000	-8.23975	-13.73291	0.90210
1011.5	5.058000	-7.62939	14.95361	0.91095
1011.7	5.059000	-3.05176	13.73291	0.90820
1011.9	5.060000	-1.83105	1.22070	0.90668
1012.1	5.061000	3.05176	8.85010	0.90668
1012.3	5.062000	8.23975	-5.18799	0.90363
1012.5	5.063000	7.62939	-6.40869	0.90454
1012.7	5.064000	9.46045	3.96729	0.90851
1012.9	5.065000	5.18799	-8.85010	0.90454
1013.1	5.066000	13.73291	-38.45215	0.89905
1013.3	5.067000	-6.40869	5.79834	0.90698
1013.5	5.068000	0.30518	3.96729	0.90820
1013.7	5.069000	8.23975	-11.29150	0.90790
1013.9	5.070000	1.22070	-5.18799	0.90607
1014.1	5.071000	8.85010	-26.24512	0.90149
1014.3	5.072000	-1.22070	-29.60205	0.90088
1014.5	5.073000	0.00000	6.71387	0.90759
1014.7	5.074000	3.66211	-9.15527	0.90851
1014.9	5.075000	5.18799	-7.93457	0.90881
1015.1	5.076000	11.29150	-7.01904	0.90607
1015.3	5.077000	13.73291	-26.85547	0.89935
1015.5	5.078000	14.95361	-58.59375	0.89417
1015.7	5.079000	8.54492	1.83105	0.90637
1015.9	5.080000	17.39502	26.55029	0.91217
1016.1	5.081000	6.40869	8.85010	0.90637
1016.3	5.082000	5.79834	-2.44141	0.90149
1016.5	5.083000	5.18799	5.79834	0.90607
1016.7	5.084000	9.46045	-25.32959	0.90179
1016.9	5.085000	6.40869	-8.85010	0.90515
1017.1	5.086000	13.12256	-1.22070	0.90515
1017.3	5.087000	12.81738	7.93457	0.91309
1017.5	5.088000	17.70020	1.52588	0.91064
1017.7	5.089000	25.02441	-10.37598	0.90576
1017.9	5.090000	23.19336	5.49316	0.90698
1018.1	5.091000	25.63477	4.27246	0.91034
1018.3	5.092000	22.58301	24.41406	0.91064
1018.5	5.093000	26.55029	-7.62939	0.90668
1018.7	5.094000	26.85547	-12.20703	0.90820
1018.9	5.095000	15.86914	40.58838	0.91705
1019.1	5.096000	17.70020	18.61572	0.91278
1019.3	5.097000	30.82275	-34.17969	0.89722
1019.5	5.098000	13.12256	-38.45215	0.89966
1019.7	5.099000	11.29150	-37.23145	0.89600
1019.9	5.100000	12.51221	-56.15234	0.89172
1020.1	5.101000	13.73291	7.93457	0.90332
1020.3	5.102000	12.51221	-5.79834	0.90271
1020.5	5.103000	21.97266	-46.08154	0.89600
1020.7	5.104000	17.39502	0.61035	0.90729
1020.9	5.105000	10.98633	-17.08984	0.90149
1021.1	5.106000	21.66748	-6.71387	0.90485
1021.3	5.107000	17.08984	-4.57764	0.90698
1021.5	5.108000	0.61035	-6.40869	0.90637
1021.7	5.109000	3.05176	-24.41406	0.90179
1021.9	5.110000	-4.27246	-10.68115	0.90240
1022.1	5.111000	-4.88281	17.08984	0.91095
1022.3	5.112000	-25.93994	35.09521	0.91461
1022.5	5.113000	-2.13623	-20.75195	0.90393
1022.7	5.114000	-3.05176	-10.98633	0.90851
1022.9	5.115000	4.27246	-25.93994	0.90118
1023.1	5.116000	3.35693	-17.39502	0.90332
1023.3	5.117000	6.71387	-20.44678	0.89966
1023.5	5.118000	-8.23975	7.32422	0.90942
1023.7	5.119000	0.30518	-32.04346	0.89691
1023.9	5.120000	-3.66211	16.17432	0.90485
1024.1	5.121000	-6.10352	-17.70020	0.89966
1024.3	5.122000	7.32422	-17.39502	0.90179
1024.5	5.123000	4.57764	-17.70020	0.90118
1024.7	5.124000	8.54492	0.91553	0.90424
1024.9	5.125000	12.81738	-7.93457	0.90576
1025.1	5.126000	1.52588	11.59668	0.90546
1025.3	5.127000	0.30518	14.34326	0.91339
1025.5	5.128000	-10.98633	-0.91553	0.90424
1025.7	5.129000	-6.10352	-14.34326	0.90485
1025.9	5.130000	-2.74658	-17.08984	0.90118
1026.1	5.131000	-14.34326	5.18799	0.90637
1026.3	5.132000	-6.10352	-4.88281	0.90607
1026.5	5.133000	-6.40869	0.91553	0.90759
1026.7	5.134000	2.13623	-8.54492	0.90881
1026.9	5.135000	5.79834	-21.05713	0.90454
1027.1	5.136000	7.01904	0.61035	0.90790
1027.3	5.137000	9.76563	31.43311	0.91095
1027.5	5.138000	18.00537	15.56396	0.91187
1027.7	5.139000	17.39502	3.66211	0.90942
1027.9	5.140000	10.68115	-4.27246	0.90546
1028.1	5.141000	6.71387	13.12256	0.90759
1028.3	5.142000	-0.91553	-3.35693	0.90118
1028.5	5.143000	0.00000	-12.81738	0.90179
1028.7	5.144000	2.74658	-3.35693	0.90790
1028.9	5.145000	7.62939	-10.07080	0.90576
1029.1	5.146000	5.79834	-12.51221	0.90485
1029.3	5.147000	6.40869	-1.83105	0.91095
1029.5	5.148000	10.98633	11.59668	0.91064
1029.7	5.149000	10.98633	-5.49316	0.90820
1029.9	5.150000	6.71387	-18.31055	0.90302
1030.1	5.151000	14.64844	-38.45215	0.89783
1030.3	5.152000	17.39502	-3.96729	0.90607
1030.5	5.153000	20.44678	-5.18799	0.90485
1030.7	5.154000	15.25879	-9.46045	0.90759
1030.9	5.155000	29.60205	12.20703	0.91125
1031.1	5.156000	26.55029	4.57764	0.90851
1031.3	5.157000	28.99170	24.41406	0.91095
1031.5	5.158000	20.14160	-26.24512	0.90210
1031.7	5.159000	13.73291	0.30518	0.90607
1031.9	5.160000	11.59668	-9.76563	0.90363
1032.1	5.161000	6.71387	-6.10352	0.90057
1032.3	5.162000	8.23975	-10.68115	0.89935
1032.5	5.163000	5.79834	-43.64014	0.89569
1032.7	5.164000	-10.37598	-29.29688	0.89844
1032.9	5.165000	-11.29150	-8.23975	0.90576
1033.1	5.166000	-11.59668	-1.52588	0.90973
1033.3	5.167000	-2.44141	-12.20703	0.90607
1033.5	5.168000	10.37598	-13.12256	0.90515
1033.7	5.169000	24.41406	-10.07080	0.90576
1033.9	5.170000	21.66748	2.74658	0.90668
1034.1	5.171000	27.46582	-5.18799	0.90393
1034.3	5.172000	37.23145	11.29150	0.90729
1034.5	5.173000	26.24512	10.68115	0.90820
1034.7	5.174000	10.98633	-3.35693	0.90973
1034.9	5.175000	19.22607	-12.81738	0.90485
1035.1	5.176000	10.68115	-9.46045	0.90576
1035.3	5.177000	7.62939	-12.20703	0.90088
1035.5	5.178000	-1.52588	-17.39502	0.90118
1035.7	5.179000	11.59668	-5.49316	0.90363
1035.9	5.180000	9.46045	-5.79834	0.90179
1036.1	5.181000	19.83643	0.91553	0.90271
1036.3	5.182000	16.17432	-14.64844	0.90179
1036.5	5.183000	1.52588	-14.95361	0.90057
1036.7	5.184000	5.79834	0.61035	0.90729
1036.9	5.185000	10.37598	3.96729	0.90576
1037.1	5.186000	21.97266	-6.40869	0.90424
1037.3	5.187000	-0.30518	-13.42773	0.90820
1037.5	5.188000	5.18799	-7.32422	0.90576
1037.7	5.189000	-2.13623	2.13623	0.90790
1037.9	5.190000	6.10352	-5.79834	0.90424
1038.1	5.191000	7.01904	-13.12256	0.90210
1038.3	5.192000	8.85010	-12.51221	0.90424
1038.5	5.193000	7.32422	-41.19873	0.89905
1038.7	5.194000	8.85010	0.00000	0.90759
1038.9	5.195000	29.60205	3.66211	0.91064
1039.1	5.196000	7.93457	-4.27246	0.90698
1039.3	5.197000	3.96729	-10.07080	0.90179
1039.5	5.198000	10.98633	-14.64844	0.90149
1039.7	5.199000	13.73291	-28.99170	0.89996
1039.9	5.200000	13.12256	-18.61572	0.90149
1040.1	5.201000	21.36230	-17.39502	0.90027
1040.3	5.202000	18.92090	-18.00537	0.90027
1040.5	5.203000	4.57764	-9.46045	0.90240
1040.7	5.204000	18.00537	-0.30518	0.90546
1040.9	5.205000	27.46582	-11.90186	0.90302
1041.1	5.206000	13.12256	-7.32422	0.90485
1041.3	5.207000	3.35693	-4.27246	0.90637
1041.5	5.208000	18.31055	-17.08984	0.90240
1041.7	5.209000	19.22607	-10.07080	0.90698
1041.9	5.210000	12.81738	-13.12256	0.90485
1042.1	5.211000	2.13623	-18.31055	0.90393
1042.3	5.212000	13.42773	-5.79834	0.90576
1042.5	5.213000	26.55029	24.71924	0.91125
1042.7	5.214000	19.83643	7.93457	0.90973
1042.9	5.215000	20.44678	-3.05176	0.90820
1043.1	5.216000	25.02441	-0.30518	0.90942
1043.3	5.217000	25.02441	-10.07080	0.90088
1043.5	5.218000	30.51758	-23.80371	0.90302
1043.7	5.219000	7.01904	-6.10352	0.90668
1043.9	5.220000	8.54492	8.23975	0.90759
1044.1	5.221000	17.70020	5.79834	0.90759
1044.3	5.222000	0.91553	-12.20703	0.90393
1044.5	5.223000	12.81738	-6.10352	0.90393
1044.7	5.224000	2.13623	-7.01904	0.90576
1044.9	5.225000	10.98633	1.52588	0.90759
1045.1	5.226000	12.51221	-6.71387	0.90637
1045.3	5.227000	9.76563	-26.85547	0.90424
1045.5	5.228000	10.68115	-33.87451	0.89996
1045.7	5.229000	8.85010	-5.49316	0.90424
1045.9	5.230000	1.83105	-3.66211	0.90698
1046.1	5.231000	13.42773	-16.47949	0.90393
1046.3	5.232000	1.52588	-12.81738	0.90179
1046.5	5.233000	4.88281	16.17432	0.91034
1046.7	5.234000	4.27246	-1.83105	0.91064
1046.9	5.235000	8.23975	-8.23975	0.90759
1047.1	5.236000	15.56396	-10.37598	0.90576
1047.3	5.237000	8.23975	1.83105	0.90607
1047.5	5.238000	11.29150	11.59668	0.91156
1047.7	5.239000	8.23975	3.96729	0.90607
1047.9	5.240000	3.96729	-13.12256	0.90332
1048.1	5.241000	8.54492	-21.36230	0.89813
1048.3	5.242000	4.88281	-10.98633	0.89996
1048.5	5.243000	6.10352	-7.32422	0.90118
1048.7	5.244000	-6.10352	-19.83643	0.90210
1048.9	5.245000	-1.22070	-1.83105	0.90759
1049.1	5.246000	-1.83105	28.07617	0.91370
1049.3	5.247000	1.22070	6.71387	0.91125
1049.5	5.248000	8.54492	-2.44141	0.90790
1049.7	5.249000	0.30518	-4.57764	0.90515
1049.9	5.250000	2.13623	-7.01904	0.90149
1050.1	5.251000	1.22070	5.18799	0.90668
1050.3	5.252000	17.70020	-7.32422	0.90546
1050.5	5.253000	24.71924	1.52588	0.90729
1050.7	5.254000	11.59668	13.73291	0.91309
1050.9	5.255000	9.46045	-13.42773	0.90485
1051.1	5.256000	17.70020	-3.35693	0.90729
1051.3	5.257000	18.31055	-3.35693	0.90363
1051.5	5.258000	4.88281	-5.18799	0.90759
1051.7	5.259000	-9.76563	-5.79834	0.90729
1051.9	5.260000	-3.96729	3.35693	0.90668
1052.1	5.261000	8.85010	-10.37598	0.90088
1052.3	5.262000	7.93457	-11.29150	0.89996
1052.5	5.263000	9.76563	-17.08984	0.90210
1052.7	5.264000	-10.37598	-16.17432	0.90485
1052.9	5.265000	0.61035	7.32422	0.91003
1053.1	5.266000	20.14160	7.62939	0.91064
1053.3	5.267000	4.57764	-20.44678	0.90637
1053.5	5.268000	7.32422	-9.46045	0.90485
1053.7	5.269000	7.62939	10.98633	0.91370
1053.9	5.270000	2.13623	4.27246	0.91156
1054.1	5.271000	19.83643	-8.23975	0.90393
1054.3	5.272000	10.98633	-11.59668	0.90393
1054.5	5.273000	5.49316	-12.20703	0.90393
1054.7	5.274000	7.62939	-20.75195	0.90637
1054.9	5.275000	13.12256	2.44141	0.90729
1055.1	5.276000	23.80371	-5.49316	0.90790
1055.3	5.277000	24.71924	-8.85010	0.90515
1055.5	5.278000	12.51221	25.93994	0.91431
1055.7	5.279000	14.34326	6.10352	0.90759
1055.9	5.280000	17.70020	2.74658	0.90759
1056.1	5.281000	15.56396	-4.57764	0.90393
1056.3	5.282000	5.18799	-22.27783	0.89966
1056.5	5.283000	-2.44141	-22.88818	0.89996
1056.7	5.284000	0.91553	16.17432	0.91187
1056.9	5.285000	13.73291	-16.17432	0.90454
1057.1	5.286000	15.86914	-29.90723	0.90271
1057.3	5.287000	12.20703	-9.76563	0.90576
1057.5	5.288000	20.75195	-1.83105	0.90942
1057.7	5.289000	25.32959	0.00000	0.90576
1057.9	5.290000	24.71924	29.90723	0.91522
1058.1	5.291000	7.32422	-16.78467	0.90576
1058.3	5.292000	9.76563	-19.53125	0.90088
1058.5	5.293000	10.07080	10.98633	0.90973
1058.7	5.294000	2.44141	-8.23975	0.90515
1058.9	5.295000	-13.12256	-18.61572	0.90454
1059.1	5.296000	-1.22070	-11.29150	0.90454
1059.3	5.297000	3.35693	-3.05176	0.90576
1059.5	5.298000	5.49316	10.68115	0.91156
1059.7	5.299000	7.62939	-65.30762	0.89294
1059.9	5.300000	11.90186	14.34326	0.90881
1060.1	5.301000	12.81738	28.68652	0.91339
1060.3	5.302000	4.88281	-5.49316	0.90363
1060.5	5.303000	6.40869	7.62939	0.90759
1060.7	5.304000	2.74658	-11.90186	0.90637
1060.9	5.305000	1.22070	-18.61572	0.90363
1061.1	5.306000	5.18799	-35.09521	0.90424
1061.3	5.307000	-2.13623	-5.79834	0.91003
1061.5	5.308000	2.13623	1.22070	0.90851
1061.7	5.309000	4.57764	8.54492	0.90729
1061.9	5.310000	11.90186	-5.79834	0.90637
1062.1	5.311000	5.79834	-10.07080	0.90729
1062.3	5.312000	7.62939	-10.37598	0.90515
1062.5	5.313000	6.71387	-1.52588	0.90759
1062.7	5.314000	1.83105	-7.01904	0.90790
1062.9	5.315000	-0.91553	-21.05713	0.90637
1063.1	5.316000	2.74658	-28.07617	0.90302
1063.3	5.317000	-3.96729	-15.86914	0.90210
1063.5	5.318000	3.35693	-13.12256	0.90393
1063.7	5.319000	16.17432	-3.96729	0.90454
1063.9	5.320000	14.64844	13.42773	0.90759
1064.1	5.321000	18.61572	-6.40869	0.90179
1064.3	5.322000	19.83643	-7.62939	0.89935
1064.5	5.323000	25.93994	-15.56396	0.90149
1064.7	5.324000	24.41406	6.40869	0.90851
1064.9	5.325000	19.53125	-9.76563	0.90363
1065.1	5.326000	10.37598	-11.59668	0.90210
1065.3	5.327000	6.10352	-7.01904	0.90790
1065.5	5.328000	18.00537	-7.01904	0.90942
1065.7	5.329000	13.73291	-11.90186	0.90424
1065.9	5.330000	16.17432	-16.17432	0.90057
1066.1	5.331000	14.34326	-3.96729	0.90485
1066.3	5.332000	14.03809	16.17432	0.91187
1066.5	5.333000	23.19336	9.15527	0.90881
1066.7	5.334000	37.23145	-7.01904	0.90759
1066.9	5.335000	31.43311	-3.96729	0.90637
1067.1	5.336000	24.71924	8.23975	0.91309
1067.3	5.337000	25.02441	-0.91553	0.90576
1067.5	5.338000	28.68652	-7.93457	0.90637
1067.7	5.339000	31.43311	3.66211	0.90607
1067.9	5.340000	19.53125	-19.53125	0.90118
1068.1	5.341000	21.36230	3.96729	0.90363
1068.3	5.342000	22.58301	-6.10352	0.90393
1068.5	5.343000	19.53125	-33.87451	0.89844
1068.7	5.344000	20.14160	4.88281	0.90820
1068.9	5.345000	9.46045	25.63477	0.91400
1069.1	5.346000	6.71387	2.74658	0.91003
1069.3	5.347000	3.35693	11.59668	0.91095
1069.5	5.348000	3.05176	-15.25879	0.90332
1069.7	5.349000	-1.52588	-12.51221	0.90698
1069.9	5.350000	-9.46045	-8.54492	0.90546
1070.1	5.351000	-16.47949	-28.68652	0.90088
1070.3	5.352000	-8.54492	-10.68115	0.90546
1070.5	5.353000	-15.56396	-8.85010	0.90668
1070.7	5.354000	-13.42773	-8.85010	0.90729
1070.9	5.355000	-6.40869	-10.98633	0.90515
1071.1	5.356000	-6.10352	-43.94531	0.90057
1071.3	5.357000	-13.73291	7.32422	0.90515
1071.5	5.358000	-20.14160	8.85010	0.90912
1071.7	5.359000	-19.83643	-18.61572	0.90149
1071.9	5.360000	-16.78467	-7.01904	0.90363
1072.1	5.361000	-10.98633	-6.71387	0.90210
1072.3	5.362000	-5.18799	-10.37598	0.89874
1072.5	5.363000	-5.49316	-2.13623	0.90454
1072.7	5.364000	-2.13623	-6.40869	0.90271
1072.9	5.365000	-3.66211	-12.51221	0.90424
1073.1	5.366000	3.96729	-24.71924	0.90088
1073.3	5.367000	3.05176	3.96729	0.90973
1073.5	5.368000	3.05176	-12.20703	0.90546
1073.7	5.369000	-3.35693	6.71387	0.90942
1073.9	5.370000	5.18799	13.12256	0.90851
1074.1	5.371000	1.22070	9.76563	0.90729
1074.3	5.372000	6.40869	5.49316	0.91003
1074.5	5.373000	-3.05176	10.68115	0.91003
1074.7	5.374000	-8.85010	1.22070	0.90851
1074.9	5.375000	11.29150	7.62939	0.91217
1075.1	5.376000	6.71387	20.14160	0.91492
1075.3	5.377000	-0.61035	-28.07617	0.90271
1075.5	5.378000	11.29150	-7.01904	0.90698
1075.7	5.379000	12.51221	14.03809	0.91003
1075.9	5.380000	19.22607	5.49316	0.90607
1076.1	5.381000	20.75195	12.20703	0.90851
1076.3	5.382000	7.32422	10.07080	0.90424
1076.5	5.383000	7.93457	-20.44678	0.90088
1076.7	5.384000	8.54492	-19.83643	0.90363
1076.9	5.385000	12.51221	-16.17432	0.90393
1077.1	5.386000	8.54492	-4.88281	0.90729
1077.3	5.387000	12.51221	-10.98633	0.90820
1077.5	5.388000	14.64844	-40.58838	0.90118
1077.7	5.389000	21.36230	-12.81738	0.90485
1077.9	5.390000	26.55029	-5.79834	0.90485
1078.1	5.391000	20.44678	-16.78467	0.90302
1078.3	5.392000	15.86914	-6.40869	0.90210
1078.5	5.393000	11.59668	-30.21240	0.90057
1078.7	5.394000	30.21240	-2.13623	0.90942
1078.9	5.395000	21.97266	-0.91553	0.90820
1079.1	5.396000	17.70020	-14.34326	0.90729
1079.3	5.397000	17.08984	-30.51758	0.90271
1079.5	5.398000	14.64844	6.10352	0.90851
1079.7	5.399000	14.03809	6.10352	0.90668
1079.9	5.400000	12.20703	-6.40869	0.90332
1080.1	5.401000	9.76563	11.90186	0.90546
1080.3	5.402000	3.96729	-17.08984	0.89905
1080.5	5.403000	8.23975	-15.56396	0.90118
1080.7	5.404000	23.19336	14.03809	0.91064
1080.9	5.405000	0.30518	5.18799	0.90942
1081.1	5.406000	-6.10352	-8.85010	0.90881
1081.3	5.407000	-5.49316	-13.42773	0.90363
1081.5	5.408000	-2.74658	-2.44141	0.90759
1081.7	5.409000	1.52588	-22.58301	0.90332
1081.9	5.410000	5.49316	-6.10352	0.90271
1082.1	5.411000	-8.85010	13.12256	0.90942
1082.3	5.412000	-8.54492	-7.93457	0.90240
1082.5	5.413000	-5.49316	3.05176	0.90881
1082.7	5.414000	5.49316	0.61035	0.91064
1082.9	5.415000	2.13623	-16.47949	0.90546
1083.1	5.416000	6.71387	-8.23975	0.90546
1083.3	5.417000	-3.05176	-6.40869	0.90485
1083.5	5.418000	5.49316	1.52588	0.90820
1083.7	5.419000	6.10352	-3.66211	0.90546
1083.9	5.420000	7.01904	-2.13623	0.90454
1084.1	5.421000	10.98633	-4.27246	0.90546
1084.3	5.422000	14.64844	-3.96729	0.90271
1084.5	5.423000	24.10889	-8.54492	0.90271
1084.7	5.424000	14.95361	-4.57764	0.90485
1084.9	5.425000	12.20703	3.66211	0.90820
1085.1	5.426000	19.22607	-6.71387	0.90851
1085.3	5.427000	18.92090	-3.35693	0.90851
1085.5	5.428000	16.47949	0.91553	0.90576
1085.7	5.429000	10.98633	4.27246	0.91003
1085.9	5.430000	14.03809	-10.07080	0.90546
1086.1	5.431000	10.07080	-30.82275	0.89905
1086.3	5.432000	13.42773	12.51221	0.90820
1086.5	5.433000	15.56396	-7.62939	0.90454
1086.7	5.434000	17.39502	-16.78467	0.90637
1086.9	5.435000	12.81738	-4.88281	0.90698
1087.1	5.436000	19.83643	-3.66211	0.90576
1087.3	5.437000	11.59668	-5.79834	0.90393
1087.5	5.438000	18.92090	2.74658	0.90729
1087.7	5.439000	22.58301	-20.14160	0.90271
1087.9	5.440000	17.70020	-8.54492	0.90363
1088.1	5.441000	14.34326	-4.88281	0.90332
1088.3	5.442000	17.08984	-16.47949	0.89783
1088.5	5.443000	13.42773	-21.36230	0.89813
1088.7	5.444000	17.39502	-7.93457	0.90088
1088.9	5.445000	14.95361	-16.78467	0.90210
1089.1	5.446000	25.63477	-21.97266	0.90729
1089.3	5.447000	17.70020	-15.25879	0.90485
1089.5	5.448000	13.42773	0.91553	0.90759
1089.7	5.449000	4.88281	1.83105	0.90851
1089.9	5.450000	14.34326	-0.30518	0.90546
1090.1	5.451000	6.71387	-3.35693	0.90515
1090.3	5.452000	0.91553	-10.98633	0.90363
1090.5	5.453000	3.05176	13.42773	0.90881
1090.7	5.454000	0.61035	9.46045	0.91217
1090.9	5.455000	-7.62939	-6.40869	0.90790
1091.1	5.456000	-7.62939	-4.27246	0.90485
1091.3	5.457000	-2.44141	14.34326	0.91125
1091.5	5.458000	-8.54492	9.76563	0.91095
1091.7	5.459000	-12.51221	7.32422	0.90912
1091.9	5.460000	-2.13623	17.70020	0.90851
1092.1	5.461000	-23.49854	8.23975	0.90363
1092.3	5.462000	-10.98633	-7.62939	0.90057
1092.5	5.463000	-13.12256	20.14160	0.90851
1092.7	5.464000	-19.53125	11.29150	0.91003
1092.9	5.465000	-7.62939	-10.98633	0.90790
1093.1	5.466000	-3.05176	-1.52588	0.91064
1093.3	5.467000	-10.37598	-11.90186	0.90729
1093.5	5.468000	-14.34326	-5.79834	0.90668
1093.7	5.469000	-7.93457	-1.52588	0.90698
1093.9	5.470000	0.30518	3.05176	0.90698
1094.1	5.471000	11.90186	-15.86914	0.90332
1094.3	5.472000	1.52588	-4.27246	0.90393
1094.5	5.473000	-4.88281	-2.44141	0.90759
1094.7	5.474000	3.35693	-0.30518	0.90942
1094.9	5.475000	7.93457	-8.85010	0.90698
1095.1	5.476000	2.13623	-9.46045	0.90363
1095.3	5.477000	-7.32422	-11.29150	0.90454
1095.5	5.478000	20.44678	-4.57764	0.90698
1095.7	5.479000	51.87988	-3.66211	0.90302
1095.9	5.480000	35.40039	-4.88281	0.90088
1096.1	5.481000	6.71387	-26.24512	0.89630
1096.3	5.482000	-9.46045	-23.49854	0.89417
1096.5	5.483000	-38.14697	-9.76563	0.90088
1096.7	5.484000	-7.01904	-10.98633	0.90515
1096.9	5.485000	-1.22070	-11.90186	0.90363
1097.1	5.486000	-12.81738	-13.12256	0.90729
1097.3	5.487000	6.10352	-11.29150	0.90454
1097.5	5.488000	20.44678	-6.10352	0.90546
1097.7	5.489000	18.92090	-7.62939	0.90332
1097.9	5.490000	17.39502	-20.75195	0.90179
1098.1	5.491000	30.21240	-8.85010	0.90363
1098.3	5.492000	79.04053	-25.63477	0.90210
1098.5	5.493000	91.55273	-9.46045	0.90393
1098.7	5.494000	41.50391	14.03809	0.91278
1098.9	5.495000	49.43848	9.76563	0.91125
1099.1	5.496000	32.34863	-0.30518	0.90271
1099.3	5.497000	10.98633	-13.12256	0.90546
1099.5	5.498000	35.09521	9.46045	0.90759
1099.7	5.499000	30.21240	-10.37598	0.90118
1099.9	5.500000	25.02441	0.30518	0.90515
1100.1	5.501000	19.83643	-14.64844	0.90240
1100.3	5.502000	-6.71387	10.98633	0.90485
1100.5	5.503000	57.06787	6.10352	0.90485
1100.7	5.504000	31.43311	-14.03809	0.90363
1100.9	5.505000	14.64844	-18.31055	0.90210
1101.1	5.506000	18.31055	-13.12256	0.90973
1101.3	5.507000	4.27246	-34.17969	0.90057
1101.5	5.508000	13.42773	-21.66748	0.90332
1101.7	5.509000	7.93457	0.61035	0.90973
1101.9	5.510000	4.57764	-32.04346	0.90179
1102.1	5.511000	5.49316	-27.77100	0.90088
1102.3	5.512000	6.40869	-18.31055	0.90271
1102.5	5.513000	15.56396	7.93457	0.90881
1102.7	5.514000	5.18799	2.74658	0.91003
1102.9	5.515000	6.40869	-4.57764	0.90759
1103.1	5.516000	11.59668	-13.42773	0.90179
1103.3	5.517000	10.98633	-6.40869	0.90607
1103.5	5.518000	13.42773	-16.17432	0.90576
1103.7	5.519000	6.10352	-14.95361	0.90271
1103.9	5.520000	-7.93457	-13.73291	0.90485
1104.1	5.521000	9.15527	7.32422	0.90546
1104.3	5.522000	-0.91553	9.76563	0.90424
1104.5	5.523000	-4.88281	-29.60205	0.89813
1104.7	5.524000	-20.14160	10.37598	0.90881
1104.9	5.525000	-16.47949	11.90186	0.91064
1105.1	5.526000	-1.83105	4.57764	0.91644
1105.3	5.527000	-5.79834	2.13623	0.90820
1105.5	5.528000	-14.03809	3.96729	0.90851
1105.7	5.529000	0.30518	7.01904	0.90912
1105.9	5.530000	8.23975	16.47949	0.91003
1106.1	5.531000	13.12256	-4.27246	0.90515
1106.3	5.532000	9.15527	-7.62939	0.90424
1106.5	5.533000	-2.44141	7.32422	0.90485
1106.7	5.534000	-1.22070	7.32422	0.91095
1106.9	5.535000	-12.51221	-8.54492	0.90759
1107.1	5.536000	2.74658	6.40869	0.90881
1107.3	5.537000	-0.61035	-1.22070	0.90698
1107.5	5.538000	-1.83105	0.91553	0.90729
1107.7	5.539000	3.35693	-8.23975	0.90210
1107.9	5.540000	0.61035	3.05176	0.90698
1108.1	5.541000	0.91553	-7.32422	0.89996
1108.3	5.542000	0.30518	4.88281	0.90576
1108.5	5.543000	-1.52588	-2.74658	0.90240
1108.7	5.544000	-4.57764	-19.83643	0.90240
1108.9	5.545000	10.68115	24.41406	0.91217
1109.1	5.546000	4.57764	-2.44141	0.91400
1109.3	5.547000	15.86914	-20.75195	0.90363
1109.5	5.548000	6.40869	-38.45215	0.89752
1109.7	5.549000	14.03809	15.86914	0.90942
1109.9	5.550000	23.19336	20.14160	0.91217
1110.1	5.551000	15.25879	9.76563	0.90790
1110.3	5.552000	12.20703	-32.34863	0.90332
1110.5	5.553000	7.01904	-15.56396	0.90393
1110.7	5.554000	-9.46045	16.78467	0.91217
1110.9	5.555000	-22.27783	20.75195	0.91248
1111.1	5.556000	-12.51221	-12.81738	0.90210
1111.3	5.557000	2.74658	5.18799	0.90790
1111.5	5.558000	0.91553	1.83105	0.90729
1111.7	5.559000	-8.54492	11.90186	0.90698
1111.9	5.560000	12.20703	-15.86914	0.90271
1112.1	5.561000	20.44678	5.79834	0.90393
1112.3	5.562000	21.36230	11.90186	0.90576
1112.5	5.563000	18.31055	-14.95361	0.90088
1112.7	5.564000	15.56396	-26.85547	0.90088
1112.9	5.565000	10.37598	-8.23975	0.90302
1113.1	5.566000	0.61035	5.18799	0.90607
1113.3	5.567000	5.79834	12.81738	0.90942
1113.5	5.568000	-12.81738	-45.77637	0.89478
1113.7	5.569000	-9.15527	-40.58838	0.89722
1113.9	5.570000	10.98633	53.10059	0.91827
1114.1	5.571000	1.52588	1.83105	0.90698
1114.3	5.572000	-9.76563	-15.25879	0.90210
1114.5	5.573000	6.40869	3.66211	0.90759
1114.7	5.574000	3.35693	27.46582	0.91370
1114.9	5.575000	7.93457	-18.31055	0.90454
1115.1	5.576000	33.87451	-38.14697	0.89630
1115.3	5.577000	38.14697	-1.52588	0.90759
1115.5	5.578000	13.42773	23.19336	0.91248
1115.7	5.579000	9.46045	-8.85010	0.90118
1115.9	5.580000	25.02441	-14.64844	0.90027
1116.1	5.581000	-4.27246	-0.61035	0.90393
1116.3	5.582000	-7.32422	40.28320	0.91309
1116.5	5.583000	28.68652	36.01074	0.91370
1116.7	5.584000	-10.37598	-66.52832	0.89294
1116.9	5.585000	-1.83105	-137.32910	0.87616
1117.1	5.586000	10.68115	15.25879	0.91064
1117.3	5.587000	5.18799	25.02441	0.91095
1117.5	5.588000	-5.79834	-67.74902	0.89172
1117.7	5.589000	19.22607	-13.73291	0.90088
1117.9	5.590000	11.90186	32.95898	0.91370
1118.1	5.591000	17.70020	-0.30518	0.90637
1118.3	5.592000	20.14160	16.17432	0.91125
1118.5	5.593000	37.84180	8.23975	0.91095
1118.7	5.594000	30.82275	-47.60742	0.89691
1118.9	5.595000	34.48486	-9.76563	0.90393
1119.1	5.596000	14.95361	66.22314	0.91736
1119.3	5.597000	25.32959	25.93994	0.91125
1119.5	5.598000	28.68652	71.71631	0.92224
1119.7	5.599000	24.71924	-10.98633	0.90363
1119.9	5.600000	25.02441	-12.51221	0.90027
1120.1	5.601000	15.25879	-76.29395	0.88715
1120.3	5.602000	3.35693	-44.86084	0.89294
1120.5	5.603000	-15.56396	13.42773	0.90820
1120.7	5.604000	-14.03809	-8.85010	0.90576
1120.9	5.605000	-13.12256	-70.80078	0.89294
1121.1	5.606000	-14.03809	-50.04883	0.89508
1121.3	5.607000	-7.93457	4.88281	0.90576
1121.5	5.608000	-4.27246	-18.31055	0.89966
1121.7	5.609000	2.44141	-8.23975	0.90179
1121.9	5.610000	6.71387	-2.74658	0.90057
1122.1	5.611000	17.08984	29.29688	0.90820
1122.3	5.612000	16.47949	8.54492	0.90942
1122.5	5.613000	13.73291	10.07080	0.90881
1122.7	5.614000	26.85547	-43.94531	0.90118
1122.9	5.615000	20.14160	32.65381	0.91431
1123.1	5.616000	6.71387	39.36768	0.91370
1123.3	5.617000	22.58301	21.36230	0.91461
1123.5	5.618000	14.64844	-20.44678	0.90271
1123.7	5.619000	5.18799	-7.01904	0.90302
1123.9	5.620000	3.05176	-11.59668	0.89935
1124.1	5.621000	0.30518	9.46045	0.90607
1124.3	5.622000	-5.49316	-3.96729	0.90454
1124.5	5.623000	1.22070	13.73291	0.90820
1124.7	5.624000	2.74658	-23.80371	0.90088
1124.9	5.625000	3.66211	2.74658	0.90942
1125.1	5.626000	9.76563	-5.49316	0.91217
1125.3	5.627000	18.92090	21.05713	0.91614
1125.5	5.628000	10.98633	13.73291	0.91370
1125.7	5.629000	10.98633	13.42773	0.91034
1125.9	5.630000	15.25879	-32.95898	0.89752
1126.1	5.631000	10.37598	-8.85010	0.90271
1126.3	5.632000	4.27246	-36.01074	0.89874
1126.5	5.633000	9.15527	-21.05713	0.90240
1126.7	5.634000	-7.62939	-18.31055	0.90332
1126.9	5.635000	-9.46045	41.80908	0.91980
1127.1	5.636000	-17.08984	-4.57764	0.90881
1127.3	5.637000	-14.64844	-41.19873	0.90179
1127.5	5.638000	-6.10352	-29.90723	0.90179
1127.7	5.639000	-7.32422	7.62939	0.90820
1127.9	5.640000	-3.66211	-5.49316	0.90454
1128.1	5.641000	-6.40869	-11.59668	0.90271
1128.3	5.642000	3.05176	-7.32422	0.90332
1128.5	5.643000	9.76563	15.25879	0.90729
1128.7	5.644000	11.29150	12.20703	0.90881
1128.9	5.645000	18.61572	2.44141	0.90790
1129.1	5.646000	17.70020	-9.76563	0.90881
1129.3	5.647000	9.15527	9.46045	0.90881
1129.5	5.648000	8.54492	-2.74658	0.91003
1129.7	5.649000	15.86914	-14.64844	0.90576
1129.9	5.650000	15.25879	19.22607	0.91034
1130.1	5.651000	15.25879	-7.62939	0.90576
1130.3	5.652000	17.08984	14.64844	0.90881
1130.5	5.653000	8.54492	-5.49316	0.90790
1130.7	5.654000	9.76563	-16.17432	0.90698
1130.9	5.655000	3.66211	-8.54492	0.90485
1131.1	5.656000	12.81738	8.23975	0.90332
1131.3	5.657000	17.39502	3.96729	0.90820
1131.5	5.658000	8.54492	12.51221	0.91064
1131.7	5.659000	19.83643	13.12256	0.90820
1131.9	5.660000	24.41406	3.05176	0.90332
1132.1	5.661000	10.37598	12.51221	0.90546
1132.3	5.662000	14.03809	-3.05176	0.90240
1132.5	5.663000	12.20703	-30.21240	0.89935
1132.7	5.664000	-9.76563	-17.70020	0.90179
1132.9	5.665000	0.91553	-13.42773	0.90393
1133.1	5.666000	5.79834	-15.25879	0.90729
1133.3	5.667000	9.46045	-36.31592	0.89722
1133.5	5.668000	0.30518	-8.85010	0.90424
1133.7	5.669000	-3.96729	-0.30518	0.90515
1133.9	5.670000	-15.86914	-64.39209	0.89478
1134.1	5.671000	10.37598	-59.20410	0.89508
1134.3	5.672000	17.08984	-24.10889	0.90057
1134.5	5.673000	21.66748	-14.03809	0.90454
1134.7	5.674000	11.29150	-10.07080	0.90881
1134.9	5.675000	17.70020	3.66211	0.91003
1135.1	5.676000	16.78467	8.54492	0.90424
1135.3	5.677000	12.51221	22.88818	0.91156
1135.5	5.678000	13.73291	20.44678	0.91095
1135.7	5.679000	-1.52588	-16.47949	0.90057
1135.9	5.680000	3.05176	-5.18799	0.90393
1136.1	5.681000	10.68115	-1.22070	0.90485
1136.3	5.682000	5.79834	7.62939	0.90454
1136.5	5.683000	0.61035	6.40869	0.90698
1136.7	5.684000	7.01904	-12.20703	0.90515
1136.9	5.685000	0.61035	-20.75195	0.90271
1137.1	5.686000	12.20703	-10.07080	0.90637
1137.3	5.687000	0.61035	-44.25049	0.89661
1137.5	5.688000	-3.66211	-10.37598	0.90485
1137.7	5.689000	-10.07080	-2.74658	0.90576
1137.9	5.690000	4.27246	29.60205	0.91583
1138.1	5.691000	4.27246	-35.40039	0.89874
1138.3	5.692000	4.57764	-3.66211	0.90240
1138.5	5.693000	-5.18799	14.64844	0.90973
1138.7	5.694000	0.91553	3.96729	0.91431
1138.9	5.695000	4.88281	-11.90186	0.90637
1139.1	5.696000	11.59668	17.39502	0.91064
1139.3	5.697000	7.93457	-10.07080	0.90363
1139.5	5.698000	-0.91553	3.66211	0.90881
1139.7	5.699000	6.71387	-10.98633	0.90057
1139.9	5.700000	-2.13623	-20.75195	0.90210
1140.1	5.701000	5.79834	-23.49854	0.89905
1140.3	5.702000	-1.22070	-10.68115	0.90057
1140.5	5.703000	10.98633	20.75195	0.91309
1140.7	5.704000	14.34326	16.17432	0.91064
1140.9	5.705000	18.61572	-7.93457	0.90729
1141.1	5.706000	12.51221	-21.97266	0.90576
1141.3	5.707000	21.36230	-20.44678	0.90057
1141.5	5.708000	15.25879	-20.75195	0.90454
1141.7	5.709000	26.85547	8.85010	0.90942
1141.9	5.710000	23.19336	-16.47949	0.90424
1142.1	5.711000	25.02441	-2.13623	0.90729
1142.3	5.712000	26.24512	13.42773	0.91187
1142.5	5.713000	4.88281	-6.40869	0.90729
1142.7	5.714000	11.59668	-6.40869	0.91125
1142.9	5.715000	15.25879	-6.71387	0.90515
1143.1	5.716000	18.00537	-3.35693	0.90485
1143.3	5.717000	9.15527	-17.70020	0.90332
1143.5	5.718000	24.10889	-6.40869	0.90729
1143.7	5.719000	28.38135	-0.61035	0.90424
1143.9	5.720000	29.90723	15.25879	0.90790
1144.1	5.721000	37.53662	3.96729	0.90363
1144.3	5.722000	26.24512	5.49316	0.90393
1144.5	5.723000	17.39502	4.27246	0.90637
1144.7	5.724000	25.93994	9.15527	0.90942
1144.9	5.725000	17.70020	-11.29150	0.90332
1145.1	5.726000	38.45215	-26.55029	0.90210
1145.3	5.727000	30.82275	-3.96729	0.90454
1145.5	5.728000	24.41406	4.88281	0.90668
1145.7	5.729000	20.75195	-10.98633	0.90240
1145.9	5.730000	19.83643	-19.83643	0.90118
1146.1	5.731000	12.81738	-14.34326	0.90302
1146.3	5.732000	12.51221	-13.42773	0.90118
1146.5	5.733000	15.86914	2.74658	0.90820
1146.7	5.734000	9.15527	-15.56396	0.90729
1146.9	5.735000	9.15527	-11.59668	0.90607
1147.1	5.736000	1.52588	-12.81738	0.90118
1147.3	5.737000	7.32422	-6.71387	0.90729
1147.5	5.738000	3.66211	-10.68115	0.90546
1147.7	5.739000	-4.57764	-6.40869	0.89966
1147.9	5.740000	3.35693	-7.93457	0.90332
1148.1	5.741000	14.64844	13.42773	0.90607
1148.3	5.742000	18.31055	11.90186	0.91003
1148.5	5.743000	15.25879	4.57764	0.90790
1148.7	5.744000	7.01904	10.98633	0.90973
1148.9	5.745000	11.29150	-18.00537	0.90118
1149.1	5.746000	-4.27246	-7.01904	0.90881
1149.3	5.747000	-9.46045	14.64844	0.91156
1149.5	5.748000	-7.93457	8.23975	0.91064
1149.7	5.749000	-14.03809	-22.88818	0.90332
1149.9	5.750000	-7.01904	-13.42773	0.90546
1150.1	5.751000	-14.64844	12.81738	0.90881
1150.3	5.752000	-2.13623	13.73291	0.91064
1150.5	5.753000	3.66211	-5.79834	0.90881
1150.7	5.754000	4.57764	-10.37598	0.90759
1150.9	5.755000	4.27246	-9.15527	0.90851
1151.1	5.756000	12.51221	7.01904	0.90607
1151.3	5.757000	-10.68115	7.32422	0.91003
1151.5	5.758000	-0.91553	13.73291	0.91034
1151.7	5.759000	-8.85010	-3.05176	0.90576
1151.9	5.760000	18.92090	-9.76563	0.90546
1152.1	5.761000	-9.15527	-20.75195	0.90118
1152.3	5.762000	-11.59668	-11.90186	0.90118
1152.5	5.763000	-5.49316	-8.23975	0.90454
1152.7	5.764000	-13.42773	-25.02441	0.90088
1152.9	5.765000	-1.22070	-10.98633	0.90607
1153.1	5.766000	-3.66211	-2.74658	0.91003
1153.3	5.767000	-6.10352	-2.44141	0.90637
1153.5	5.768000	-5.79834	-16.78467	0.90668
1153.7	5.769000	1.83105	-21.05713	0.90240
1153.9	5.770000	-5.49316	-23.80371	0.90027
1154.1	5.771000	0.91553	18.31055	0.91125
1154.3	5.772000	9.46045	17.39502	0.90973
1154.5	5.773000	8.85010	-6.71387	0.90485
1154.7	5.774000	9.46045	-3.66211	0.90912
1154.9	5.775000	3.05176	13.73291	0.91064
1155.1	5.776000	17.39502	-3.96729	0.89966
1155.3	5.777000	7.62939	17.39502	0.91339
1155.5	5.778000	20.75195	16.78467	0.91156
1155.7	5.779000	19.83643	-6.10352	0.90576
1155.9	5.780000	12.51221	-3.35693	0.90424
1156.1	5.781000	17.70020	19.83643	0.90912
1156.3	5.782000	23.49854	10.68115	0.90729
1156.5	5.783000	21.05713	1.83105	0.90912
1156.7	5.784000	18.92090	-17.08984	0.90393
1156.9	5.785000	12.81738	-14.34326	0.90302
1157.1	5.786000	10.68115	1.22070	0.90790
1157.3	5.787000	22.27783	9.76563	0.90759
1157.5	5.788000	19.22607	-2.74658	0.90668
1157.7	5.789000	15.86914	-8.23975	0.90149
1157.9	5.790000	10.07080	15.25879	0.90942
1158.1	5.791000	13.12256	-1.52588	0.90637
1158.3	5.792000	8.23975	-16.17432	0.90271
1158.5	5.793000	2.44141	-24.71924	0.90271
1158.7	5.794000	5.79834	-30.51758	0.90637
1158.9	5.795000	12.20703	-15.25879	0.90576
1159.1	5.796000	3.96729	14.03809	0.90820
1159.3	5.797000	7.93457	-16.17432	0.90454
1159.5	5.798000	11.59668	-29.90723	0.90088
1159.7	5.799000	7.62939	-22.88818	0.89935
1159.9	5.800000	18.92090	-15.25879	0.90302
1160.1	5.801000	23.19336	-12.20703	0.90271
1160.3	5.802000	11.90186	22.58301	0.90942
1160.5	5.803000	-7.01904	-21.97266	0.90363
1160.7	5.804000	-0.91553	-20.44678	0.90332
1160.9	5.805000	4.88281	-8.23975	0.90515
1161.1	5.806000	1.83105	0.30518	0.90607
1161.3	5.807000	2.13623	-1.52588	0.90576
1161.5	5.808000	17.08984	-8.85010	0.90393
1161.7	5.809000	11.29150	21.97266	0.91248
1161.9	5.810000	-6.10352	5.18799	0.90851
1162.1	5.811000	5.18799	-20.14160	0.90088
1162.3	5.812000	27.77100	-0.30518	0.90485
1162.5	5.813000	20.44678	-9.76563	0.90729
1162.7	5.814000	17.70020	5.79834	0.90912
1162.9	5.815000	20.75195	17.70020	0.91187
1163.1	5.816000	17.08984	12.81738	0.90698
1163.3	5.817000	18.61572	23.49854	0.90759
1163.5	5.818000	14.95361	-28.99170	0.89874
1163.7	5.819000	20.14160	-25.02441	0.89935
1163.9	5.820000	13.12256	9.15527	0.90607
1164.1	5.821000	12.81738	11.90186	0.90851
1164.3	5.822000	20.14160	5.49316	0.90515
1164.5	5.823000	23.49854	6.10352	0.90851
1164.7	5.824000	10.98633	-3.96729	0.90698
1164.9	5.825000	22.58301	0.00000	0.90698
1165.1	5.826000	19.53125	-1.22070	0.91156
1165.3	5.827000	10.98633	0.00000	0.90820
1165.5	5.828000	18.92090	-20.44678	0.90271
1165.7	5.829000	20.75195	-2.13623	0.90729
1165.9	5.830000	12.51221	6.71387	0.90881
1166.1	5.831000	23.80371	-2.13623	0.90820
1166.3	5.832000	10.68115	3.96729	0.90759
1166.5	5.833000	15.56396	-36.01074	0.90118
1166.7	5.834000	6.10352	-40.89355	0.90027
1166.9	5.835000	14.64844	29.90723	0.91614
1167.1	5.836000	3.96729	7.93457	0.90729
1167.3	5.837000	4.57764	-18.61572	0.90363
1167.5	5.838000	1.22070	-32.95898	0.90118
1167.7	5.839000	0.00000	-19.53125	0.89905
1167.9	5.840000	2.44141	-13.73291	0.89905
1168.1	5.841000	-1.22070	-10.07080	0.90363
1168.3	5.842000	-3.05176	-8.54492	0.90485
1168.5	5.843000	4.27246	-17.08984	0.90118
1168.7	5.844000	0.00000	20.44678	0.91431
1168.9	5.845000	4.57764	-18.31055	0.90332
1169.1	5.846000	-1.52588	-19.22607	0.90302
1169.3	5.847000	-12.20703	-2.44141	0.90729
1169.5	5.848000	-5.18799	-10.37598	0.90668
1169.7	5.849000	-6.40869	-7.32422	0.90454
1169.9	5.850000	-7.62939	-38.75732	0.89630
1170.1	5.851000	-14.64844	-8.23975	0.90393
1170.3	5.852000	-14.03809	24.71924	0.91125
1170.5	5.853000	0.61035	-2.44141	0.90881
1170.7	5.854000	-3.96729	-8.54492	0.90881
1170.9	5.855000	7.93457	10.37598	0.91248
1171.1	5.856000	2.44141	-3.96729	0.90485
1171.3	5.857000	-6.10352	4.57764	0.90942
1171.5	5.858000	6.71387	-17.39502	0.90546
1171.7	5.859000	7.93457	-33.56934	0.89722
1171.9	5.860000	-1.22070	-0.91553	0.90088
1172.1	5.861000	3.66211	1.83105	0.90332
1172.3	5.862000	-6.10352	-10.37598	0.90271
1172.5	5.863000	-11.90186	-16.78467	0.90271
1172.7	5.864000	4.57764	-16.47949	0.90240
1172.9	5.865000	9.76563	-9.76563	0.90515
1173.1	5.866000	8.23975	22.88818	0.91309
1173.3	5.867000	14.03809	8.54492	0.90881
1173.5	5.868000	12.81738	-18.92090	0.90302
1173.7	5.869000	12.20703	-1.83105	0.90454
1173.9	5.870000	13.73291	0.30518	0.90759
1174.1	5.871000	11.29150	9.46045	0.90820
1174.3	5.872000	5.18799	-7.01904	0.90576
1174.5	5.873000	12.20703	17.08984	0.91278
1174.7	5.874000	11.29150	22.58301	0.91522
1174.9	5.875000	10.68115	-3.05176	0.91064
1175.1	5.876000	7.32422	-6.10352	0.90820
1175.3	5.877000	12.81738	-6.71387	0.90515
1175.5	5.878000	21.05713	-2.44141	0.90332
1175.7	5.879000	21.05713	6.40869	0.90698
1175.9	5.880000	25.02441	0.00000	0.90698
1176.1	5.881000	16.78467	10.98633	0.90759
1176.3	5.882000	20.44678	12.51221	0.90637
1176.5	5.883000	28.99170	-32.34863	0.89966
1176.7	5.884000	26.24512	-19.53125	0.90271
1176.9	5.885000	19.22607	7.01904	0.90698
1177.1	5.886000	21.36230	3.66211	0.90881
1177.3	5.887000	24.41406	-7.62939	0.90088
1177.5	5.888000	11.59668	-14.64844	0.90363
1177.7	5.889000	15.25879	13.12256	0.90881
1177.9	5.890000	14.95361	-4.27246	0.90607
1178.1	5.891000	11.90186	-33.56934	0.90149
1178.3	5.892000	14.34326	-62.25586	0.88989
1178.5	5.893000	18.61572	-24.71924	0.90210
1178.7	5.894000	17.08984	5.49316	0.91309
1178.9	5.895000	14.03809	-1.83105	0.90729
1179.1	5.896000	22.88818	-22.58301	0.89935
1179.3	5.897000	27.77100	-1.83105	0.90729
1179.5	5.898000	9.46045	-4.27246	0.90607
1179.7	5.899000	12.81738	-9.15527	0.90240
1179.9	5.900000	11.59668	-18.61572	0.90149
1180.1	5.901000	16.47949	-7.32422	0.90363
1180.3	5.902000	50.04883	-14.34326	0.89905
1180.5	5.903000	43.02979	-5.79834	0.90515
1180.7	5.904000	25.02441	0.61035	0.90759
1180.9	5.905000	10.07080	11.29150	0.91003
1181.1	5.906000	16.17432	11.90186	0.91339
1181.3	5.907000	8.54492	9.46045	0.90912
1181.5	5.908000	-0.91553	7.32422	0.90851
1181.7	5.909000	0.61035	6.40869	0.90729
1181.9	5.910000	-3.96729	-1.83105	0.90790
1182.1	5.911000	-5.18799	-10.98633	0.90393
1182.3	5.912000	-24.41406	-18.92090	0.90393
1182.5	5.913000	-11.90186	-43.94531	0.90149
1182.7	5.914000	3.96729	12.20703	0.91187
1182.9	5.915000	-1.83105	-7.32422	0.90668
1183.1	5.916000	5.49316	-4.57764	0.90118
1183.3	5.917000	17.39502	6.71387	0.90851
1183.5	5.918000	-6.71387	-8.23975	0.90485
1183.7	5.919000	10.07080	-10.37598	0.90393
1183.9	5.920000	8.54492	-6.40869	0.90393
1184.1	5.921000	6.71387	-7.62939	0.90271
1184.3	5.922000	-1.83105	-16.78467	0.89935
1184.5	5.923000	-3.66211	-13.73291	0.90271
1184.7	5.924000	0.91553	-12.51221	0.90393
1184.9	5.925000	-2.74658	-15.56396	0.90240
1185.1	5.926000	-1.83105	-3.66211	0.90851
1185.3	5.927000	-6.40869	-11.59668	0.90240
1185.5	5.928000	-2.13623	-37.23145	0.89783
1185.7	5.929000	5.18799	-11.90186	0.90302
1185.9	5.930000	5.79834	7.01904	0.90698
1186.1	5.931000	7.32422	-9.76563	0.90576
1186.3	5.932000	-6.10352	-1.22070	0.90576
1186.5	5.933000	1.22070	9.15527	0.91156
1186.7	5.934000	0.00000	0.00000	0.91125
1186.9	5.935000	6.71387	-1.83105	0.90820
1187.1	5.936000	11.59668	2.13623	0.90302
1187.3	5.937000	10.37598	0.00000	0.90546
1187.5	5.938000	8.54492	9.15527	0.90820
1187.7	5.939000	10.07080	0.61035	0.90271
1187.9	5.940000	8.23975	-14.03809	0.90057
1188.1	5.941000	-2.74658	-10.68115	0.90240
1188.3	5.942000	-3.35693	16.78467	0.90515
1188.5	5.943000	-5.49316	16.17432	0.91095
1188.7	5.944000	7.01904	-6.10352	0.90332
1188.9	5.945000	4.27246	-21.66748	0.90363
1189.1	5.946000	15.25879	6.40869	0.91064
1189.3	5.947000	7.62939	14.34326	0.90790
1189.5	5.948000	6.10352	-8.23975	0.90546
1189.7	5.949000	9.76563	-4.57764	0.90607
1189.9	5.950000	12.81738	-10.98633	0.90210
1190.1	5.951000	8.23975	-20.44678	0.90057
1190.3	5.952000	-3.05176	-8.54492	0.90576
1190.5	5.953000	2.13623	7.32422	0.90820
1190.7	5.954000	3.05176	-2.13623	0.91064
1190.9	5.955000	4.27246	-25.63477	0.90515
1191.1	5.956000	0.91553	-28.07617	0.89874
1191.3	5.957000	2.44141	-18.92090	0.90179
1191.5	5.958000	2.74658	7.32422	0.90576
1191.7	5.959000	6.10352	21.05713	0.91187
1191.9	5.960000	3.96729	-1.22070	0.90424
1192.1	5.961000	-3.96729	-2.74658	0.90393
1192.3	5.962000	10.07080	-21.36230	0.89783
1192.5	5.963000	6.71387	-12.20703	0.90179
1192.7	5.964000	6.71387	-1.22070	0.90515
1192.9	5.965000	7.62939	-7.62939	0.90271
1193.1	5.966000	7.93457	-5.79834	0.90912
1193.3	5.967000	6.10352	3.96729	0.90576
1193.5	5.968000	14.03809	-21.66748	0.90210
1193.7	5.969000	8.54492	-4.57764	0.90302
1193.9	5.970000	15.25879	9.76563	0.90637
1194.1	5.971000	25.63477	-11.59668	0.90179
1194.3	5.972000	14.03809	10.37598	0.91003
1194.5	5.973000	10.98633	22.58301	0.91217
1194.7	5.974000	10.07080	10.98633	0.91187
1194.9	5.975000	35.09521	-32.95898	0.90271
1195.1	5.976000	63.47656	13.12256	0.90942
1195.3	5.977000	36.92627	46.69189	0.91736
1195.5	5.978000	13.42773	-16.17432	0.90210
1195.7	5.979000	21.36230	-1.22070	0.90210
1195.9	5.980000	-25.63477	-7.62939	0.90332
1196.1	5.981000	1.83105	-13.42773	0.90118
1196.3	5.982000	11.59668	10.37598	0.90576
1196.5	5.983000	-25.93994	-3.66211	0.90271
1196.7	5.984000	-5.18799	-14.34326	0.90302
1196.9	5.985000	7.32422	3.96729	0.90698
1197.1	5.986000	16.78467	-18.92090	0.90118
1197.3	5.987000	16.17432	-14.95361	0.89935
1197.5	5.988000	11.29150	2.44141	0.90759
1197.7	5.989000	8.85010	-7.32422	0.90454
1197.9	5.990000	18.92090	-14.64844	0.90546
1198.1	5.991000	23.19336	8.54492	0.91003
1198.3	5.992000	11.59668	0.91553	0.90881
1198.5	5.993000	10.68115	4.88281	0.90820
1198.7	5.994000	21.36230	-1.52588	0.90759
1198.9	5.995000	7.01904	15.25879	0.91339
1199.1	5.996000	-18.61572	-12.81738	0.90424
1199.3	5.997000	-10.68115	13.12256	0.91187
1199.5	5.998000	-13.42773	7.32422	0.91034
1199.7	5.999000	-3.66211	8.23975	0.90729
1199.9	6.000000	-4.57764	-9.76563	0.90332
1200.1	6.001000	-7.62939	-17.08984	0.90210
1200.3	6.002000	-8.23975	-2.44141	0.90515
1200.5	6.003000	1.22070	-22.88818	0.90057
1200.7	6.004000	-4.27246	-16.47949	0.90240
1200.9	6.005000	-10.68115	33.56934	0.91370
1201.1	6.006000	-20.75195	48.52295	0.92163
1201.3	6.007000	-39.36768	8.54492	0.91064
1201.5	6.008000	2.13623	-24.41406	0.90332
1201.7	6.009000	0.00000	-12.51221	0.90546
1201.9	6.010000	-2.74658	-32.04346	0.89752
1202.1	6.011000	-4.57764	-1.22070	0.90088
1202.3	6.012000	0.61035	-23.80371	0.90088
1202.5	6.013000	-9.76563	0.91553	0.90851
1202.7	6.014000	1.83105	17.70020	0.91461
1202.9	6.015000	-10.68115	-18.61572	0.90454
1203.1	6.016000	13.12256	-9.76563	0.90088
1203.3	6.017000	5.18799	23.49854	0.91125
1203.5	6.018000	-0.91553	-9.76563	0.90546
1203.7	6.019000	-7.93457	-27.16064	0.89874
1203.9	6.020000	13.42773	24.10889	0.91125
1204.1	6.021000	-5.79834	14.03809	0.90546
1204.3	6.022000	11.90186	-3.35693	0.90393
1204.5	6.023000	39.97803	25.63477	0.91431
1204.7	6.024000	12.81738	-11.90186	0.90485
1204.9	6.025000	-4.27246	-7.01904	0.90576
1205.1	6.026000	-5.49316	12.51221	0.91675
1205.3	6.027000	-1.52588	-22.27783	0.90576
1205.5	6.028000	21.36230	-19.53125	0.90149
1205.7	6.029000	15.25879	15.56396	0.91156
1205.9	6.030000	5.49316	49.13330	0.91492
1206.1	6.031000	13.42773	-87.58545	0.88867
1206.3	6.032000	14.64844	-64.39209	0.89355
1206.5	6.033000	0.91553	42.11426	0.91858
1206.7	6.034000	15.56396	-19.53125	0.90454
1206.9	6.035000	29.90723	-64.69727	0.89752
1207.1	6.036000	29.90723	40.58838	0.91095
1207.3	6.037000	7.01904	-15.25879	0.90424
1207.5	6.038000	9.76563	10.68115	0.91095
1207.7	6.039000	25.63477	-34.17969	0.89935
1207.9	6.040000	-3.66211	-53.40576	0.89539
1208.1	6.041000	7.32422	23.80371	0.90973
1208.3	6.042000	5.49316	-5.49316	0.90393
1208.5	6.043000	4.57764	-39.36768	0.89844
1208.7	6.044000	20.14160	-104.98047	0.88715
1208.9	6.045000	5.49316	-82.39746	0.88684
1209.1	6.046000	-2.13623	89.11133	0.92682
1209.3	6.047000	39.06250	37.84180	0.91553
1209.5	6.048000	15.86914	-94.29932	0.88531
1209.7	6.049000	31.73828	-41.80908	0.89447
1209.9	6.050000	-12.20703	62.86621	0.91827
1210.1	6.051000	-1.22070	18.61572	0.90881
1210.3	6.052000	-1.52588	-42.72461	0.90027
1210.5	6.053000	-13.73291	-30.82275	0.89935
1210.7	6.054000	-0.91553	38.14697	0.91705
1210.9	6.055000	-17.70020	55.84717	0.92499
1211.1	6.056000	-8.54492	-8.23975	0.90240
1211.3	6.057000	5.49316	-36.01074	0.89966
1211.5	6.058000	19.53125	-17.08984	0.89996
1211.7	6.059000	14.64844	19.53125	0.90942
1211.9	6.060000	18.00537	22.58301	0.91095
1212.1	6.061000	28.99170	10.68115	0.90698
1212.3	6.062000	32.04346	56.15234	0.91705
1212.5	6.063000	12.81738	23.19336	0.91187
1212.7	6.064000	21.05713	-41.50391	0.89569
1212.9	6.065000	20.14160	-32.95898	0.89844
1213.1	6.066000	0.91553	38.45215	0.91339
1213.3	6.067000	10.68115	51.26953	0.91644
1213.5	6.068000	43.33496	-28.68652	0.90240
1213.7	6.069000	15.86914	-2.74658	0.90363
1213.9	6.070000	4.88281	22.88818	0.90942
1214.1	6.071000	-10.37598	-40.28320	0.89722
1214.3	6.072000	18.00537	-79.95605	0.89172
1214.5	6.073000	37.84180	-33.87451	0.89874
1214.7	6.074000	36.01074	55.54199	0.91797
1214.9	6.075000	17.70020	19.22607	0.91492
1215.1	6.076000	7.01904	-11.90186	0.90302
1215.3	6.077000	21.36230	-39.06250	0.89935
1215.5	6.078000	8.85010	-28.68652	0.89996
1215.7	6.079000	7.01904	-18.61572	0.90210
1215.9	6.080000	0.61035	-27.46582	0.89905
1216.1	6.081000	14.95361	-35.09521	0.89752
1216.3	6.082000	0.61035	31.43311	0.91034
1216.5	6.083000	3.66211	10.98633	0.91064
1216.7	6.084000	7.93457	-13.12256	0.90576
1216.9	6.085000	-3.66211	-27.46582	0.90149
1217.1	6.086000	-3.05176	-6.40869	0.90454
1217.3	6.087000	-0.30518	-10.98633	0.90546
1217.5	6.088000	1.83105	-20.14160	0.90485
1217.7	6.089000	3.05176	5.49316	0.90820
1217.9	6.090000	2.74658	5.49316	0.90698
1218.1	6.091000	-1.22070	-24.10889	0.89905
1218.3	6.092000	2.74658	-29.29688	0.89935
1218.5	6.093000	17.08984	13.12256	0.91309
1218.7	6.094000	18.61572	4.27246	0.91064
1218.9	6.095000	18.61572	-1.22070	0.90973
1219.1	6.096000	13.12256	3.05176	0.90363
1219.3	6.097000	20.44678	-8.85010	0.90515
1219.5	6.098000	3.66211	21.36230	0.91278
1219.7	6.099000	3.96729	75.68359	0.92316
1219.9	6.100000	3.35693	-21.36230	0.90210
1220.1	6.101000	-3.96729	-31.73828	0.89600
1220.3	6.102000	-25.93994	-9.15527	0.90210
1220.5	6.103000	-7.32422	12.81738	0.90820
1220.7	6.104000	-13.42773	-23.19336	0.90424
1220.9	6.105000	0.00000	-61.03516	0.89233
1221.1	6.106000	3.05176	4.88281	0.90820
1221.3	6.107000	3.66211	20.44678	0.91034
1221.5	6.108000	4.27246	-1.22070	0.90820
1221.7	6.109000	9.15527	-14.03809	0.90240
1221.9	6.110000	3.35693	-28.07617	0.90088
1222.1	6.111000	-2.44141	-18.31055	0.90027
1222.3	6.112000	-4.27246	2.44141	0.90698
1222.5	6.113000	-19.83643	-4.88281	0.90759
1222.7	6.114000	-5.18799	13.12256	0.91095
1222.9	6.115000	-3.35693	6.71387	0.91309
1223.1	6.116000	4.27246	-17.70020	0.90332
1223.3	6.117000	7.62939	-17.70020	0.90363
1223.5	6.118000	6.40869	8.54492	0.91064
1223.7	6.119000	3.96729	-1.83105	0.90607
1223.9	6.120000	3.35693	-2.44141	0.90240
1224.1	6.121000	-7.93457	37.53662	0.91339
1224.3	6.122000	1.52588	6.40869	0.90515
1224.5	6.123000	17.70020	-18.31055	0.90332
1224.7	6.124000	15.25879	0.61035	0.90393
1224.9	6.125000	7.01904	-26.55029	0.90363
1225.1	6.126000	25.63477	-22.58301	0.90485
1225.3	6.127000	28.07617	6.40869	0.90698
1225.5	6.128000	29.29688	32.04346	0.91461
1225.7	6.129000	28.38135	31.12793	0.91339
1225.9	6.130000	14.64844	-27.16064	0.89874
1226.1	6.131000	11.90186	8.23975	0.90729
1226.3	6.132000	6.10352	-31.43311	0.90088
1226.5	6.133000	50.04883	-88.19580	0.88715
1226.7	6.134000	18.31055	16.78467	0.90790
1226.9	6.135000	-3.35693	-10.07080	0.90759
1227.1	6.136000	-16.78467	-12.51221	0.90363
1227.3	6.137000	-23.49854	27.46582	0.91309
1227.5	6.138000	-10.37598	-8.54492	0.90179
1227.7	6.139000	14.03809	-31.12793	0.89661
1227.9	6.140000	14.95361	-6.40869	0.90149
1228.1	6.141000	-0.61035	-21.36230	0.89691
1228.3	6.142000	43.02979	0.91553	0.90424
1228.5	6.143000	24.71924	-14.34326	0.90149
1228.7	6.144000	75.07324	-39.97803	0.89783
1228.9	6.145000	66.52832	-21.66748	0.90027
1229.1	6.146000	47.60742	-1.83105	0.90729
1229.3	6.147000	21.97266	-3.66211	0.90454
1229.5	6.148000	19.83643	-7.93457	0.90424
1229.7	6.149000	9.76563	-18.61572	0.90149
1229.9	6.150000	28.68652	19.53125	0.90973
1230.1	6.151000	1.83105	16.17432	0.91064
1230.3	6.152000	1.52588	-21.05713	0.90546
1230.5	6.153000	21.36230	-9.46045	0.90851
1230.7	6.154000	16.78467	6.71387	0.90942
1230.9	6.155000	24.10889	-6.71387	0.90973
1231.1	6.156000	16.78467	6.10352	0.90973
1231.3	6.157000	9.46045	-7.93457	0.90302
1231.5	6.158000	19.53125	-14.03809	0.90607
1231.7	6.159000	22.58301	15.56396	0.90973
1231.9	6.160000	22.27783	45.16602	0.91675
1232.1	6.161000	30.82275	5.49316	0.90759
1232.3	6.162000	15.56396	-34.79004	0.89844
1232.5	6.163000	18.92090	-8.85010	0.90515
1232.7	6.164000	-3.66211	-2.13623	0.90698
1232.9	6.165000	1.52588	-3.35693	0.90729
1233.1	6.166000	-3.05176	1.83105	0.90729
1233.3	6.167000	-15.25879	-12.20703	0.90393
1233.5	6.168000	-11.59668	-25.93994	0.90271
1233.7	6.169000	-11.90186	-6.10352	0.90637
1233.9	6.170000	-2.13623	-15.86914	0.90210
1234.1	6.171000	3.96729	-40.28320	0.89691
1234.3	6.172000	2.44141	-11.90186	0.90515
1234.5	6.173000	6.10352	7.32422	0.91248
1234.7	6.174000	7.62939	-3.96729	0.90668
1234.9	6.175000	7.01904	10.98633	0.90790
1235.1	6.176000	-3.96729	-8.85010	0.90454
1235.3	6.177000	-7.01904	-3.96729	0.90790
1235.5	6.178000	-2.44141	-27.46582	0.90240
1235.7	6.179000	4.57764	-9.76563	0.90454
1235.9	6.180000	4.57764	1.22070	0.90485
1236.1	6.181000	13.12256	-31.73828	0.89447
1236.3	6.182000	2.13623	19.53125	0.90759
1236.5	6.183000	21.97266	57.67822	0.91736
1236.7	6.184000	13.73291	0.61035	0.90820
1236.9	6.185000	14.34326	10.98633	0.90912
1237.1	6.186000	-2.13623	0.61035	0.91125
1237.3	6.187000	7.01904	-2.74658	0.90759
1237.5	6.188000	4.27246	-1.52588	0.90820
1237.7	6.189000	4.88281	31.12793	0.91431
1237.9	6.190000	6.71387	-4.88281	0.90729
1238.1	6.191000	5.18799	-23.80371	0.90088
1238.3	6.192000	1.52588	25.93994	0.91309
1238.5	6.193000	5.18799	-18.92090	0.90759
1238.7	6.194000	-1.22070	22.88818	0.91217
1238.9	6.195000	-5.79834	-6.40869	0.90759
1239.1	6.196000	6.71387	9.46045	0.91217
1239.3	6.197000	20.44678	-18.31055	0.90454
1239.5	6.198000	25.02441	-23.19336	0.89935
1239.7	6.199000	14.03809	-1.22070	0.90576
1239.9	6.200000	13.73291	-18.00537	0.89874
1240.1	6.201000	18.61572	-23.80371	0.89966
1240.3	6.202000	19.83643	-16.78467	0.90088
1240.5	6.203000	14.64844	-9.76563	0.90424
1240.7	6.204000	4.88281	-3.05176	0.90576
1240.9	6.205000	-1.83105	-15.56396	0.90454
1241.1	6.206000	15.56396	-40.89355	0.90118
1241.3	6.207000	18.61572	-7.32422	0.90424
1241.5	6.208000	15.25879	14.64844	0.90942
1241.7	6.209000	2.74658	-5.79834	0.90363
1241.9	6.210000	2.44141	-26.24512	0.90210
1242.1	6.211000	3.66211	-15.86914	0.90240
1242.3	6.212000	-5.49316	-10.98633	0.90515
1242.5	6.213000	1.83105	4.27246	0.91095
1242.7	6.214000	7.93457	3.66211	0.90729
1242.9	6.215000	0.00000	3.96729	0.91095
1243.1	6.216000	17.39502	-6.71387	0.90057
1243.3	6.217000	16.17432	-19.53125	0.90332
1243.5	6.218000	17.39502	5.18799	0.90759
1243.7	6.219000	15.86914	17.39502	0.90973
1243.9	6.220000	10.98633	9.76563	0.90668
1244.1	6.221000	2.74658	-21.36230	0.90088
1244.3	6.222000	11.29150	-7.93457	0.90179
1244.5	6.223000	11.59668	0.30518	0.90637
1244.7	6.224000	14.95361	9.15527	0.90668
1244.9	6.225000	15.56396	11.29150	0.91064
1245.1	6.226000	16.78467	-0.91553	0.90851
1245.3	6.227000	8.23975	-2.13623	0.90668
1245.5	6.228000	2.44141	13.73291	0.90759
1245.7	6.229000	3.05176	-8.85010	0.90363
1245.9	6.230000	-7.62939	-18.92090	0.90332
1246.1	6.231000	-10.68115	12.81738	0.91095
1246.3	6.232000	-10.98633	4.88281	0.90973
1246.5	6.233000	-3.05176	-14.95361	0.90637
1246.7	6.234000	7.32422	2.13623	0.90851
1246.9	6.235000	4.88281	-3.66211	0.91003
1247.1	6.236000	-3.05176	-25.93994	0.89722
1247.3	6.237000	3.96729	-26.85547	0.89935
1247.5	6.238000	6.71387	-5.18799	0.90637
1247.7	6.239000	6.71387	3.05176	0.90698
1247.9	6.240000	11.29150	9.76563	0.90576
1248.1	6.241000	27.46582	14.95361	0.90942
1248.3	6.242000	11.59668	-21.97266	0.89966
1248.5	6.243000	2.13623	-24.10889	0.89966
1248.7	6.244000	5.18799	16.78467	0.91095
1248.9	6.245000	8.23975	-4.88281	0.90546
1249.1	6.246000	7.93457	3.96729	0.90912
1249.3	6.247000	-4.88281	11.29150	0.90881
1249.5	6.248000	3.66211	-13.73291	0.90363
1249.7	6.249000	1.83105	-4.27246	0.90485
1249.9	6.250000	16.17432	-1.52588	0.90576
1250.1	6.251000	13.73291	-14.34326	0.90485
1250.3	6.252000	17.08984	-0.91553	0.90515
1250.5	6.253000	15.25879	-1.22070	0.90973
1250.7	6.254000	18.92090	7.93457	0.90912
1250.9	6.255000	20.14160	-7.32422	0.90576
1251.1	6.256000	14.34326	-4.27246	0.90393
1251.3	6.257000	15.86914	-21.05713	0.89966
1251.5	6.258000	9.15527	-2.44141	0.90393
1251.7	6.259000	11.59668	4.88281	0.90576
1251.9	6.260000	19.83643	0.30518	0.90302
1252.1	6.261000	10.68115	-29.60205	0.89813
1252.3	6.262000	11.59668	-6.10352	0.90363
1252.5	6.263000	8.54492	-8.85010	0.90149
1252.7	6.264000	17.08984	-1.22070	0.90454
1252.9	6.265000	14.34326	-11.29150	0.90179
1253.1	6.266000	16.78467	-20.14160	0.90515
1253.3	6.267000	-8.54492	-14.64844	0.90332
1253.5	6.268000	2.13623	-10.37598	0.90271
1253.7	6.269000	10.68115	-4.57764	0.90393
1253.9	6.270000	7.62939	5.49316	0.90485
1254.1	6.271000	-0.91553	-3.35693	0.90393
1254.3	6.272000	7.32422	3.35693	0.90790
1254.5	6.273000	-1.22070	-10.07080	0.91034
1254.7	6.274000	12.20703	-3.66211	0.90912
1254.9	6.275000	10.98633	-13.42773	0.90424
1255.1	6.276000	0.91553	-25.32959	0.89844
1255.3	6.277000	-3.05176	-8.85010	0.90393
1255.5	6.278000	-1.52588	-0.91553	0.90515
1255.7	6.279000	11.29150	-0.61035	0.90698
1255.9	6.280000	0.00000	18.61572	0.90851
1256.1	6.281000	11.29150	0.61035	0.90393
1256.3	6.282000	-2.44141	-5.49316	0.90393
1256.5	6.283000	-2.74658	8.54492	0.91156
1256.7	6.284000	-1.22070	-7.62939	0.90576
1256.9	6.285000	-13.12256	17.39502	0.91248
1257.1	6.286000	-5.49316	5.49316	0.91095
1257.3	6.287000	-7.62939	-9.15527	0.90698
1257.5	6.288000	18.61572	-14.03809	0.90576
1257.7	6.289000	27.46582	9.46045	0.90912
1257.9	6.290000	7.62939	1.52588	0.90393
1258.1	6.291000	-7.93457	-5.79834	0.90546
1258.3	6.292000	-12.81738	-6.40869	0.90454
1258.5	6.293000	-4.88281	-2.44141	0.91064
1258.7	6.294000	2.44141	-10.98633	0.90759
1258.9	6.295000	-24.41406	-10.07080	0.90637
1259.1	6.296000	-7.62939	-21.66748	0.90210
1259.3	6.297000	-1.22070	-2.13623	0.90820
1259.5	6.298000	6.10352	-4.57764	0.90576
1259.7	6.299000	13.12256	-5.18799	0.90424
1259.9	6.300000	1.52588	-16.47949	0.89966
1260.1	6.301000	5.49316	8.54492	0.90393
1260.3	6.302000	8.54492	-2.13623	0.90424
1260.5	6.303000	6.71387	5.49316	0.90881
1260.7	6.304000	10.68115	-3.05176	0.90729
1260.9	6.305000	17.70020	-6.71387	0.90454
1261.1	6.306000	12.81738	-10.68115	0.90485
1261.3	6.307000	32.04346	-7.62939	0.90363
1261.5	6.308000	16.47949	-7.01904	0.90637
1261.7	6.309000	20.14160	-5.79834	0.90424
1261.9	6.310000	18.31055	2.44141	0.90393
1262.1	6.311000	26.85547	-1.52588	0.90515
1262.3	6.312000	35.70557	-7.93457	0.90637
1262.5	6.313000	26.24512	-4.57764	0.91064
1262.7	6.314000	22.27783	-7.32422	0.90729
1262.9	6.315000	16.17432	-29.60205	0.90057
1263.1	6.316000	10.98633	15.86914	0.90698
1263.3	6.317000	18.61572	-11.29150	0.90454
1263.5	6.318000	2.13623	-12.51221	0.90302
1263.7	6.319000	-5.49316	-3.35693	0.90454
1263.9	6.320000	-4.57764	-6.71387	0.90118
1264.1	6.321000	10.07080	-22.58301	0.89752
1264.3	6.322000	12.20703	-29.60205	0.89813
1264.5	6.323000	7.32422	-15.86914	0.90454
1264.7	6.324000	-5.49316	5.49316	0.90637
1264.9	6.325000	3.96729	13.73291	0.90973
1265.1	6.326000	6.40869	8.23975	0.90637
1265.3	6.327000	3.96729	3.66211	0.90546
1265.5	6.328000	-18.00537	-31.43311	0.90118
1265.7	6.329000	-7.01904	-35.40039	0.89844
1265.9	6.330000	7.32422	-37.84180	0.89691
1266.1	6.331000	10.98633	20.75195	0.90881
1266.3	6.332000	20.75195	-0.61035	0.90759
1266.5	6.333000	14.34326	-8.85010	0.91003
1266.7	6.334000	5.49316	-14.64844	0.90515
1266.9	6.335000	12.20703	-17.70020	0.90271
1267.1	6.336000	10.37598	-10.37598	0.89783
1267.3	6.337000	5.18799	-4.57764	0.90546
1267.5	6.338000	14.34326	-23.49854	0.90179
1267.7	6.339000	2.74658	-20.14160	0.89935
1267.9	6.340000	0.61035	-3.96729	0.90179
1268.1	6.341000	1.22070	-32.34863	0.89722
1268.3	6.342000	9.15527	20.14160	0.90881
1268.5	6.343000	10.98633	17.39502	0.90942
1268.7	6.344000	1.22070	9.15527	0.91187
1268.9	6.345000	13.73291	-20.75195	0.90210
1269.1	6.346000	10.68115	-9.46045	0.90454
1269.3	6.347000	9.15527	29.90723	0.91461
1269.5	6.348000	9.76563	19.83643	0.91278
1269.7	6.349000	12.51221	20.44678	0.91278
1269.9	6.350000	7.01904	2.74658	0.90607
1270.1	6.351000	-1.83105	-26.85547	0.90118
1270.3	6.352000	0.30518	-17.70020	0.90332
1270.5	6.353000	17.39502	-4.88281	0.90729
1270.7	6.354000	23.49854	-10.98633	0.90668
1270.9	6.355000	13.73291	2.44141	0.90820
1271.1	6.356000	22.58301	14.03809	0.90942
1271.3	6.357000	20.44678	-14.64844	0.90607
1271.5	6.358000	30.82275	-9.46045	0.90607
1271.7	6.359000	11.29150	-25.63477	0.89996
1271.9	6.360000	15.56396	-3.66211	0.90149
1272.1	6.361000	8.23975	-24.41406	0.89844
1272.3	6.362000	11.90186	-44.55566	0.89447
1272.5	6.363000	13.12256	-29.90723	0.89752
1272.7	6.364000	12.51221	-11.90186	0.90454
1272.9	6.365000	29.60205	25.63477	0.91339
1273.1	6.366000	15.86914	-5.79834	0.91003
1273.3	6.367000	28.99170	-19.53125	0.90363
1273.5	6.368000	23.49854	-19.83643	0.90424
1273.7	6.369000	20.75195	3.35693	0.90759
1273.9	6.370000	21.36230	-10.98633	0.90149
1274.1	6.371000	31.12793	-10.37598	0.90332
1274.3	6.372000	10.37598	-18.92090	0.90393
1274.5	6.373000	2.13623	-6.40869	0.90851
1274.7	6.374000	11.29150	-10.07080	0.90729
1274.9	6.375000	10.07080	-19.83643	0.90393
1275.1	6.376000	2.74658	-0.91553	0.90454
1275.3	6.377000	7.93457	-7.93457	0.90698
1275.5	6.378000	5.18799	3.96729	0.90576
1275.7	6.379000	4.27246	12.81738	0.90759
1275.9	6.380000	2.44141	20.44678	0.91064
1276.1	6.381000	7.62939	-6.71387	0.90118
1276.3	6.382000	0.30518	-19.53125	0.90027
1276.5	6.383000	3.96729	-14.03809	0.90210
1276.7	6.384000	-7.01904	19.22607	0.91003
1276.9	6.385000	11.29150	-2.13623	0.90576
1277.1	6.386000	4.57764	-39.97803	0.89752
1277.3	6.387000	-1.22070	-5.18799	0.90424
1277.5	6.388000	5.18799	22.27783	0.91125
1277.7	6.389000	4.57764	3.35693	0.90851
1277.9	6.390000	0.30518	-2.44141	0.90637
1278.1	6.391000	0.30518	-15.86914	0.90179
1278.3	6.392000	-1.52588	-12.20703	0.90698
1278.5	6.393000	1.52588	-3.35693	0.90942
1278.7	6.394000	-3.35693	-20.75195	0.90332
1278.9	6.395000	8.85010	-9.76563	0.90454
1279.1	6.396000	6.71387	3.66211	0.90546
1279.3	6.397000	4.57764	-6.40869	0.90637
1279.5	6.398000	6.10352	-14.34326	0.90332
1279.7	6.399000	13.73291	3.96729	0.90607
1279.9	6.400000	6.10352	-0.61035	0.90485
1280.1	6.401000	-0.91553	-2.13623	0.90393
1280.3	6.402000	6.10352	-4.57764	0.90485
1280.5	6.403000	-6.10352	-18.92090	0.90240
1280.7	6.404000	0.61035	-38.75732	0.89874
1280.9	6.405000	-4.88281	0.61035	0.90607
1281.1	6.406000	-1.83105	7.93457	0.91217
1281.3	6.407000	21.97266	-20.75195	0.90149
1281.5	6.408000	28.68652	7.93457	0.91034
1281.7	6.409000	6.71387	0.30518	0.90607
1281.9	6.410000	-13.73291	3.96729	0.90668
1282.1	6.411000	-11.29150	5.18799	0.90637
1282.3	6.412000	-1.22070	-7.93457	0.90607
1282.5	6.413000	20.75195	-8.85010	0.90759
1282.7	6.414000	10.37598	-15.25879	0.90332
1282.9	6.415000	10.98633	-16.17432	0.90210
1283.1	6.416000	14.03809	-3.66211	0.90240
1283.3	6.417000	16.17432	-18.00537	0.89935
1283.5	6.418000	32.34863	5.18799	0.90637
1283.7	6.419000	64.39209	-15.56396	0.89905
1283.9	6.420000	43.94531	-2.74658	0.90210
1284.1	6.421000	24.10889	-14.95361	0.90057
1284.3	6.422000	6.71387	2.13623	0.90454
1284.5	6.423000	22.27783	-23.49854	0.90179
1284.7	6.424000	25.32959	-10.37598	0.90454
1284.9	6.425000	19.83643	14.64844	0.90790
1285.1	6.426000	10.68115	-8.85010	0.91156
1285.3	6.427000	-4.88281	-23.49854	0.90393
1285.5	6.428000	3.35693	-14.03809	0.90424
1285.7	6.429000	0.91553	-7.01904	0.90485
1285.9	6.430000	14.64844	-13.73291	0.90271
1286.1	6.431000	17.08984	-11.90186	0.90302
1286.3	6.432000	19.53125	-19.22607	0.90179
1286.5	6.433000	11.59668	-2.44141	0.90912
1286.7	6.434000	17.39502	-10.68115	0.90576
1286.9	6.435000	11.59668	3.66211	0.90790
1287.1	6.436000	11.90186	5.49316	0.90576
1287.3	6.437000	4.88281	-0.30518	0.90729
1287.5	6.438000	6.40869	6.71387	0.90820
1287.7	6.439000	2.74658	-2.13623	0.90637
1287.9	6.440000	2.44141	-11.29150	0.90240
1288.1	6.441000	0.91553	-29.29688	0.89722
1288.3	6.442000	6.40869	-28.68652	0.89813
1288.5	6.443000	1.52588	-11.59668	0.90546
1288.7	6.444000	-1.52588	-20.75195	0.90240
1288.9	6.445000	5.79834	-8.85010	0.90576
1289.1	6.446000	15.25879	12.51221	0.91339
1289.3	6.447000	10.07080	-10.68115	0.90485
1289.5	6.448000	10.07080	36.92627	0.91248
1289.7	6.449000	16.78467	-3.66211	0.90637
1289.9	6.450000	1.22070	-47.60742	0.89569
1290.1	6.451000	-3.96729	-10.68115	0.90332
1290.3	6.452000	0.61035	16.47949	0.90820
1290.5	6.453000	-3.05176	-16.17432	0.90637
1290.7	6.454000	-9.15527	16.47949	0.91187
1290.9	6.455000	-13.73291	7.93457	0.90973
1291.1	6.456000	-1.83105	11.90186	0.90546
1291.3	6.457000	-1.83105	-14.34326	0.90271
1291.5	6.458000	5.79834	5.18799	0.90393
1291.7	6.459000	-3.35693	-11.59668	0.90027
1291.9	6.460000	1.83105	-10.68115	0.89966
1292.1	6.461000	5.79834	-4.27246	0.90179
1292.3	6.462000	5.49316	3.05176	0.90363
1292.5	6.463000	-5.79834	-11.59668	0.90485
1292.7	6.464000	11.90186	-13.42773	0.90271
1292.9	6.465000	19.22607	-10.37598	0.90302
1293.1	6.466000	25.02441	-28.99170	0.90088
1293.3	6.467000	26.24512	-18.92090	0.90027
1293.5	6.468000	21.36230	6.10352	0.90820
1293.7	6.469000	21.05713	8.54492	0.90698
1293.9	6.470000	16.17432	22.88818	0.91248
1294.1	6.471000	20.75195	-5.79834	0.90698
1294.3	6.472000	25.32959	-16.78467	0.90240
1294.5	6.473000	20.75195	9.15527	0.90729
1294.7	6.474000	14.34326	12.20703	0.90973
1294.9	6.475000	22.27783	7.01904	0.91064
1295.1	6.476000	15.86914	-3.35693	0.90668
1295.3	6.477000	18.00537	10.68115	0.90973
1295.5	6.478000	17.39502	14.64844	0.90698
1295.7	6.479000	14.64844	-11.90186	0.90240
1295.9	6.480000	21.36230	-17.39502	0.90179
1296.1	6.481000	-7.93457	-29.90723	0.89478
1296.3	6.482000	-10.37598	-24.10889	0.89996
1296.5	6.483000	1.83105	-14.95361	0.90149
1296.7	6.484000	5.79834	3.05176	0.90607
1296.9	6.485000	4.27246	-13.73291	0.90454
1297.1	6.486000	-5.18799	-12.20703	0.90668
1297.3	6.487000	-2.44141	-19.53125	0.90240
1297.5	6.488000	2.13623	3.96729	0.91125
1297.7	6.489000	-0.91553	-11.90186	0.90637
1297.9	6.490000	0.30518	0.61035	0.90820
1298.1	6.491000	2.74658	-16.47949	0.90454
1298.3	6.492000	-6.10352	-10.98633	0.90454
1298.5	6.493000	-10.07080	-14.34326	0.90698
1298.7	6.494000	21.66748	-17.70020	0.90668
1298.9	6.495000	11.90186	-11.59668	0.90515
1299.1	6.496000	-18.00537	-15.25879	0.90363
1299.3	6.497000	-23.19336	-6.71387	0.90576
1299.5	6.498000	-28.99170	19.53125	0.90942
1299.7	6.499000	-13.42773	-7.32422	0.90149
1299.9	6.500000	-4.27246	0.61035	0.90271
1300.1	6.501000	7.62939	-4.27246	0.90179
1300.3	6.502000	-12.81738	-17.39502	0.90179
1300.5	6.503000	-0.91553	-38.14697	0.89600
1300.7	6.504000	4.27246	-17.08984	0.89905
1300.9	6.505000	9.76563	24.10889	0.90881
1301.1	6.506000	-6.40869	18.61572	0.91248
1301.3	6.507000	6.71387	12.51221	0.91187
1301.5	6.508000	14.03809	10.07080	0.90912
1301.7	6.509000	3.96729	14.34326	0.91064
1301.9	6.510000	14.64844	17.70020	0.90851
1302.1	6.511000	16.78467	4.27246	0.90546
1302.3	6.512000	16.78467	-11.59668	0.90454
1302.5	6.513000	22.88818	6.71387	0.91156
1302.7	6.514000	19.53125	7.93457	0.91003
1302.9	6.515000	23.49854	-3.35693	0.90759
1303.1	6.516000	21.66748	-5.49316	0.90546
1303.3	6.517000	16.47949	-8.54492	0.90393
1303.5	6.518000	24.10889	0.00000	0.90515
1303.7	6.519000	24.10889	-13.73291	0.90210
1303.9	6.520000	29.29688	-10.07080	0.90363
1304.1	6.521000	20.44678	-23.19336	0.89905
1304.3	6.522000	17.08984	-11.59668	0.90179
1304.5	6.523000	20.44678	-1.22070	0.90912
1304.7	6.524000	19.53125	-0.91553	0.90851
1304.9	6.525000	12.51221	0.61035	0.90515
1305.1	6.526000	19.83643	-5.18799	0.90790
1305.3	6.527000	24.71924	-32.65381	0.89600
1305.5	6.528000	22.58301	-15.56396	0.90240
1305.7	6.529000	21.66748	-15.86914	0.90149
1305.9	6.530000	14.34326	-23.80371	0.89935
1306.1	6.531000	21.97266	-12.20703	0.90485
1306.3	6.532000	10.37598	-16.47949	0.90088
1306.5	6.533000	6.71387	-11.59668	0.90668
1306.7	6.534000	3.66211	-14.64844	0.90790
1306.9	6.535000	11.90186	-8.54492	0.90790
1307.1	6.536000	11.29150	-20.44678	0.89996
1307.3	6.537000	10.37598	-25.32959	0.90088
1307.5	6.538000	25.63477	-7.62939	0.90424
1307.7	6.539000	21.97266	-6.71387	0.90088
1307.9	6.540000	22.58301	-11.59668	0.90302
1308.1	6.541000	15.86914	-10.37598	0.89844
1308.3	6.542000	1.83105	9.46045	0.90729
1308.5	6.543000	2.44141	5.49316	0.90759
1308.7	6.544000	1.52588	16.47949	0.91003
1308.9	6.545000	-3.96729	7.93457	0.90424
1309.1	6.546000	-0.61035	-5.79834	0.90881
1309.3	6.547000	-4.57764	-8.85010	0.90363
1309.5	6.548000	4.57764	-1.52588	0.90393
1309.7	6.549000	3.35693	5.79834	0.90576
1309.9	6.550000	-4.88281	10.37598	0.90851
1310.1	6.551000	-1.83105	4.57764	0.90607
1310.3	6.552000	-0.30518	17.70020	0.91003
1310.5	6.553000	1.83105	5.49316	0.90912
1310.7	6.554000	-16.17432	3.96729	0.91003
1310.9	6.555000	-14.95361	-3.66211	0.90942
1311.1	6.556000	-16.47949	-12.81738	0.90363
1311.3	6.557000	-13.42773	-17.39502	0.90515
1311.5	6.558000	-5.79834	20.44678	0.91034
1311.7	6.559000	-9.76563	2.44141	0.90515
1311.9	6.560000	-1.83105	-44.55566	0.89386
1312.1	6.561000	4.88281	9.15527	0.90424
1312.3	6.562000	-4.57764	33.26416	0.91278
1312.5	6.563000	11.90186	31.73828	0.91492
1312.7	6.564000	2.74658	-15.25879	0.90515
1312.9	6.565000	4.88281	-28.99170	0.90210
1313.1	6.566000	6.71387	-9.76563	0.90698
1313.3	6.567000	7.01904	-10.68115	0.90607
1313.5	6.568000	3.96729	-34.79004	0.90027
1313.7	6.569000	3.05176	0.30518	0.90759
1313.9	6.570000	10.37598	-4.27246	0.90424
1314.1	6.571000	6.10352	-3.05176	0.90698
1314.3	6.572000	8.23975	8.54492	0.90912
1314.5	6.573000	9.15527	-15.86914	0.90576
1314.7	6.574000	8.85010	-37.84180	0.89966
1314.9	6.575000	7.62939	6.71387	0.90912
1315.1	6.576000	8.85010	-26.24512	0.89966
1315.3	6.577000	21.05713	-3.35693	0.90729
1315.5	6.578000	14.03809	17.08984	0.90820
1315.7	6.579000	2.74658	0.00000	0.90210
1315.9	6.580000	1.52588	-23.80371	0.89783
1316.1	6.581000	8.23975	-27.16064	0.89661
1316.3	6.582000	0.61035	27.16064	0.91003
1316.5	6.583000	7.93457	1.22070	0.90576
1316.7	6.584000	12.20703	-24.41406	0.89844
1316.9	6.585000	7.62939	-26.55029	0.90088
1317.1	6.586000	6.71387	-4.88281	0.90485
1317.3	6.587000	13.12256	-19.53125	0.90271
1317.5	6.588000	12.81738	-6.40869	0.90485
1317.7	6.589000	15.86914	-41.19873	0.89722
1317.9	6.590000	8.54492	-3.66211	0.90576
1318.1	6.591000	14.34326	7.01904	0.90729
1318.3	6.592000	16.78467	-29.90723	0.90057
1318.5	6.593000	25.63477	-17.70020	0.90118
1318.7	6.594000	18.31055	17.70020	0.90790
1318.9	6.595000	14.03809	-10.98633	0.90607
1319.1	6.596000	16.17432	-14.95361	0.89874
1319.3	6.597000	14.95361	0.30518	0.90576
1319.5	6.598000	21.66748	3.35693	0.90576
1319.7	6.599000	7.93457	-10.37598	0.90088
1319.9	6.600000	4.57764	-31.12793	0.89417
1320.1	6.601000	8.85010	27.46582	0.90515
1320.3	6.602000	17.08984	32.04346	0.91248
1320.5	6.603000	12.51221	21.36230	0.91125
1320.7	6.604000	5.49316	-27.77100	0.89905
1320.9	6.605000	1.52588	-15.56396	0.90057
1321.1	6.606000	9.15527	-1.52588	0.90637
1321.3	6.607000	5.79834	-15.56396	0.90363
1321.5	6.608000	2.74658	-26.55029	0.90118
1321.7	6.609000	10.98633	-20.44678	0.90302
1321.9	6.610000	13.12256	4.57764	0.90546
1322.1	6.611000	18.92090	-6.10352	0.90668
1322.3	6.612000	18.00537	-22.58301	0.90424
1322.5	6.613000	16.78467	-14.03809	0.90393
1322.7	6.614000	11.59668	4.88281	0.90576
1322.9	6.615000	18.00537	-13.12256	0.90332
1323.1	6.616000	21.66748	-2.44141	0.90424
1323.3	6.617000	15.56396	-20.44678	0.90302
1323.5	6.618000	8.23975	-12.81738	0.90393
1323.7	6.619000	12.81738	-10.07080	0.90271
1323.9	6.620000	10.98633	-3.35693	0.90332
1324.1	6.621000	12.20703	-3.35693	0.90027
1324.3	6.622000	10.98633	-1.22070	0.90454
1324.5	6.623000	7.93457	-29.29688	0.90027
1324.7	6.624000	11.90186	-21.05713	0.90179
1324.9	6.625000	8.54492	-36.31592	0.89874
1325.1	6.626000	20.14160	-22.58301	0.90271
1325.3	6.627000	18.61572	25.32959	0.91400
1325.5	6.628000	11.59668	4.27246	0.90912
1325.7	6.629000	12.20703	-3.35693	0.90698
1325.9	6.630000	13.73291	1.83105	0.90546
1326.1	6.631000	23.19336	8.23975	0.90729
1326.3	6.632000	17.08984	-10.68115	0.90515
1326.5	6.633000	14.34326	-13.12256	0.90546
1326.7	6.634000	18.31055	-20.44678	0.90576
1326.9	6.635000	28.99170	-2.13623	0.90698
1327.1	6.636000	20.75195	0.30518	0.90576
1327.3	6.637000	19.83643	-3.05176	0.90546
1327.5	6.638000	13.42773	-19.83643	0.90027
1327.7	6.639000	11.90186	-2.13623	0.90332
1327.9	6.640000	8.23975	0.91553	0.90393
1328.1	6.641000	6.10352	-1.83105	0.90149
1328.3	6.642000	1.52588	-3.66211	0.90393
1328.5	6.643000	1.52588	-9.15527	0.90424
1328.7	6.644000	7.62939	-18.92090	0.90302
1328.9	6.645000	12.51221	-2.13623	0.90759
1329.1	6.646000	11.59668	27.77100	0.91553
1329.3	6.647000	5.79834	-6.71387	0.90637
1329.5	6.648000	3.05176	-48.21777	0.89600
1329.7	6.649000	7.93457	3.66211	0.90485
1329.9	6.650000	5.79834	30.82275	0.91248
1330.1	6.651000	-9.15527	-19.53125	0.90240
1330.3	6.652000	3.35693	-6.40869	0.90454
1330.5	6.653000	5.49316	-28.68652	0.90210
1330.7	6.654000	8.54492	-30.82275	0.90027
1330.9	6.655000	8.23975	-0.91553	0.90698
1331.1	6.656000	1.22070	24.71924	0.90942
1331.3	6.657000	1.22070	-13.42773	0.90424
1331.5	6.658000	-3.35693	-9.76563	0.89935
1331.7	6.659000	7.62939	-1.83105	0.90149
1331.9	6.660000	-4.88281	-22.27783	0.89874
1332.1	6.661000	0.30518	0.61035	0.90149
1332.3	6.662000	7.93457	-3.05176	0.90302
1332.5	6.663000	3.66211	-20.44678	0.90240
1332.7	6.664000	5.49316	-43.02979	0.89630
1332.9	6.665000	-5.18799	10.37598	0.90698
1333.1	6.666000	2.13623	8.54492	0.90881
1333.3	6.667000	5.49316	1.22070	0.90515
1333.5	6.668000	0.91553	-17.08984	0.90332
1333.7	6.669000	8.85010	7.01904	0.90485
1333.9	6.670000	2.74658	11.90186	0.90881
1334.1	6.671000	1.83105	1.52588	0.90698
1334.3	6.672000	9.76563	-25.63477	0.90240
1334.5	6.673000	0.30518	-1.83105	0.90790
1334.7	6.674000	0.91553	-3.05176	0.90546
1334.9	6.675000	1.22070	5.49316	0.90881
1335.1	6.676000	1.83105	19.22607	0.90942
1335.3	6.677000	7.01904	-4.27246	0.90698
1335.5	6.678000	12.20703	-13.73291	0.90302
1335.7	6.679000	5.79834	7.32422	0.90546
1335.9	6.680000	13.42773	-0.91553	0.90454
1336.1	6.681000	18.92090	-11.29150	0.90088
1336.3	6.682000	14.34326	-12.81738	0.90240
1336.5	6.683000	11.90186	-18.00537	0.90240
1336.7	6.684000	16.78467	-13.73291	0.89996
1336.9	6.685000	12.51221	-7.32422	0.90851
1337.1	6.686000	10.37598	2.44141	0.91003
1337.3	6.687000	10.68115	-11.90186	0.90698
1337.5	6.688000	6.10352	-13.42773	0.90637
1337.7	6.689000	10.98633	3.66211	0.90729
1337.9	6.690000	2.74658	-11.29150	0.90363
1338.1	6.691000	4.88281	-22.88818	0.90088
1338.3	6.692000	1.83105	-12.81738	0.90393
1338.5	6.693000	5.79834	-15.56396	0.90485
1338.7	6.694000	10.68115	-24.71924	0.90454
1338.9	6.695000	9.76563	-10.07080	0.90302
1339.1	6.696000	9.46045	15.56396	0.91003
1339.3	6.697000	7.62939	5.49316	0.90973
1339.5	6.698000	5.49316	-9.76563	0.90332
1339.7	6.699000	6.71387	12.20703	0.90820
1339.9	6.700000	6.71387	19.22607	0.90668
1340.1	6.701000	4.27246	-11.29150	0.89996
1340.3	6.702000	10.37598	-3.35693	0.90393
1340.5	6.703000	13.73291	7.93457	0.90942
1340.7	6.704000	14.64844	-8.54492	0.90271
1340.9	6.705000	5.18799	6.71387	0.91156
1341.1	6.706000	10.68115	-6.71387	0.90515
1341.3	6.707000	16.47949	5.18799	0.90546
1341.5	6.708000	11.29150	-8.23975	0.90332
1341.7	6.709000	7.01904	1.83105	0.90515
1341.9	6.710000	6.71387	-6.71387	0.90332
1342.1	6.711000	6.40869	-8.54492	0.90271
1342.3	6.712000	4.27246	-20.75195	0.90088
1342.5	6.713000	1.22070	5.18799	0.90973
1342.7	6.714000	8.85010	16.47949	0.91095
1342.9	6.715000	7.01904	-6.10352	0.90515
1343.1	6.716000	5.79834	-16.17432	0.90454
1343.3	6.717000	14.03809	-22.88818	0.90240
1343.5	6.718000	10.37598	-10.68115	0.90424
1343.7	6.719000	12.81738	-0.91553	0.90240
1343.9	6.720000	8.54492	11.90186	0.90546
1344.1	6.721000	2.44141	7.32422	0.90271
1344.3	6.722000	4.88281	-30.82275	0.89874
1344.5	6.723000	-1.52588	0.61035	0.90515
1344.7	6.724000	-1.22070	0.00000	0.90698
1344.9	6.725000	-0.61035	-32.34863	0.90393
1345.1	6.726000	-1.22070	-2.74658	0.90607
1345.3	6.727000	5.18799	9.46045	0.91003
1345.5	6.728000	12.81738	0.30518	0.91034
1345.7	6.729000	14.95361	-16.17432	0.90118
1345.9	6.730000	13.42773	-14.34326	0.90149
1346.1	6.731000	5.49316	12.81738	0.91003
1346.3	6.732000	2.13623	-5.49316	0.90576
1346.5	6.733000	13.73291	-18.31055	0.90729
1346.7	6.734000	0.61035	-35.09521	0.89844
1346.9	6.735000	-4.27246	-25.32959	0.89813
1347.1	6.736000	6.40869	-8.23975	0.90118
1347.3	6.737000	7.32422	-16.17432	0.90057
1347.5	6.738000	17.39502	-11.59668	0.89905
1347.7	6.739000	17.39502	7.32422	0.90607
1347.9	6.740000	21.36230	-2.44141	0.90149
1348.1	6.741000	14.64844	5.18799	0.90057
1348.3	6.742000	18.00537	1.83105	0.90332
1348.5	6.743000	21.36230	-18.61572	0.90240
1348.7	6.744000	8.54492	5.79834	0.90729
1348.9	6.745000	0.30518	-18.92090	0.90607
1349.1	6.746000	4.27246	-37.53662	0.89691
1349.3	6.747000	-5.18799	0.61035	0.90698
1349.5	6.748000	1.22070	-4.27246	0.90607
1349.7	6.749000	6.71387	-27.46582	0.90088
1349.9	6.750000	4.27246	-6.40869	0.90546
1350.1	6.751000	7.32422	-3.96729	0.90332
1350.3	6.752000	10.07080	3.35693	0.90759
1350.5	6.753000	14.03809	-21.66748	0.90546
1350.7	6.754000	10.98633	1.83105	0.90973
1350.9	6.755000	9.46045	-5.18799	0.90820
1351.1	6.756000	14.34326	-5.79834	0.90729
1351.3	6.757000	15.56396	-14.95361	0.90424
1351.5	6.758000	20.14160	2.74658	0.90454
1351.7	6.759000	17.39502	2.44141	0.90851
1351.9	6.760000	11.90186	13.73291	0.90729
1352.1	6.761000	14.64844	-7.32422	0.90118
1352.3	6.762000	17.70020	-14.34326	0.90057
1352.5	6.763000	7.93457	7.01904	0.90851
1352.7	6.764000	12.20703	-3.35693	0.90729
1352.9	6.765000	13.42773	-14.95361	0.90912
1353.1	6.766000	6.10352	3.96729	0.91156
1353.3	6.767000	16.17432	12.20703	0.91034
1353.5	6.768000	5.49316	-9.46045	0.90454
1353.7	6.769000	8.54492	-3.05176	0.90271
1353.9	6.770000	8.85010	-22.58301	0.90027
1354.1	6.771000	8.85010	-3.66211	0.90240
1354.3	6.772000	10.68115	-4.88281	0.90393
1354.5	6.773000	7.32422	-8.23975	0.90637
1354.7	6.774000	7.93457	-4.27246	0.90637
1354.9	6.775000	3.05176	2.13623	0.90698
1355.1	6.776000	4.27246	4.88281	0.90668
1355.3	6.777000	6.10352	-3.66211	0.90607
1355.5	6.778000	3.05176	-27.16064	0.89508
1355.7	6.779000	-5.79834	-3.66211	0.90332
1355.9	6.780000	-3.35693	3.96729	0.90332
1356.1	6.781000	0.30518	-7.32422	0.89905
1356.3	6.782000	1.22070	-4.88281	0.90027
1356.5	6.783000	2.44141	3.05176	0.90393
1356.7	6.784000	9.15527	3.66211	0.90515
1356.9	6.785000	4.57764	-9.46045	0.91064
1357.1	6.786000	16.17432	-21.97266	0.90424
1357.3	6.787000	24.71924	5.79834	0.90698
1357.5	6.788000	5.18799	-18.00537	0.90210
1357.7	6.789000	5.49316	-9.76563	0.90424
1357.9	6.790000	13.73291	22.88818	0.91339
1358.1	6.791000	12.51221	-2.13623	0.90515
1358.3	6.792000	17.08984	1.52588	0.90515
1358.5	6.793000	15.56396	-6.10352	0.90729
1358.7	6.794000	5.18799	-10.07080	0.90607
1358.9	6.795000	12.81738	-8.85010	0.89935
1359.1	6.796000	4.27246	14.64844	0.90729
1359.3	6.797000	9.46045	17.70020	0.91003
1359.5	6.798000	7.01904	-7.01904	0.90027
1359.7	6.799000	8.23975	-16.78467	0.89844
1359.9	6.800000	8.23975	2.13623	0.90515
1360.1	6.801000	9.76563	-7.32422	0.89905
1360.3	6.802000	5.79834	-17.08984	0.89905
1360.5	6.803000	10.37598	-10.68115	0.90332
1360.7	6.804000	20.75195	-2.44141	0.90790
1360.9	6.805000	-10.37598	5.79834	0.91248
1361.1	6.806000	-14.34326	0.61035	0.90881
1361.3	6.807000	0.91553	-6.10352	0.90546
1361.5	6.808000	-1.83105	-14.64844	0.90515
1361.7	6.809000	-3.05176	-4.27246	0.90515
1361.9	6.810000	-7.62939	10.37598	0.90881
1362.1	6.811000	3.96729	-13.42773	0.90149
1362.3	6.812000	52.79541	-12.81738	0.90210
1362.5	6.813000	21.05713	2.13623	0.90912
1362.7	6.814000	2.74658	-17.08984	0.90576
1362.9	6.815000	-12.81738	5.79834	0.90698
1363.1	6.816000	-31.73828	12.81738	0.90820
1363.3	6.817000	-36.01074	-3.96729	0.90607
1363.5	6.818000	-6.71387	-9.76563	0.89935
1363.7	6.819000	20.44678	9.15527	0.90424
1363.9	6.820000	21.97266	13.42773	0.90637
1364.1	6.821000	24.10889	-4.27246	0.90118
1364.3	6.822000	3.05176	-5.79834	0.90118
1364.5	6.823000	18.61572	5.49316	0.90515
1364.7	6.824000	2.74658	16.47949	0.91034
1364.9	6.825000	5.79834	3.35693	0.90912
1365.1	6.826000	4.27246	-8.85010	0.90576
1365.3	6.827000	15.25879	-13.73291	0.90302
1365.5	6.828000	23.80371	-4.88281	0.90271
1365.7	6.829000	14.34326	-17.08984	0.90302
1365.9	6.830000	21.36230	-15.86914	0.90240
1366.1	6.831000	19.53125	-6.40869	0.90515
1366.3	6.832000	8.54492	-15.86914	0.90210
1366.5	6.833000	17.39502	-9.15527	0.90607
1366.7	6.834000	7.93457	-8.85010	0.90576
1366.9	6.835000	8.54492	-14.64844	0.90210
1367.1	6.836000	18.92090	-14.34326	0.90149
1367.3	6.837000	11.90186	-12.81738	0.90210
1367.5	6.838000	12.81738	-13.73291	0.90424
1367.7	6.839000	8.85010	19.53125	0.91095
1367.9	6.840000	6.40869	-9.15527	0.89813
1368.1	6.841000	-2.44141	-36.31592	0.89386
1368.3	6.842000	-3.66211	-28.07617	0.89630
1368.5	6.843000	3.96729	26.85547	0.91064
1368.7	6.844000	17.08984	-7.62939	0.90546
1368.9	6.845000	15.86914	-12.51221	0.91461
1369.1	6.846000	20.44678	-11.29150	0.90637
1369.3	6.847000	22.88818	-13.42773	0.90576
1369.5	6.848000	21.97266	-26.24512	0.90118
1369.7	6.849000	27.77100	-18.00537	0.90088
1369.9	6.850000	22.88818	-16.47949	0.90363
1370.1	6.851000	16.17432	21.97266	0.90912
1370.3	6.852000	12.81738	14.03809	0.91003
1370.5	6.853000	18.31055	-18.61572	0.90424
1370.7	6.854000	15.56396	-15.25879	0.90576
1370.9	6.855000	5.49316	-3.35693	0.90454
1371.1	6.856000	3.66211	-32.65381	0.89935
1371.3	6.857000	-1.83105	-34.48486	0.90088
1371.5	6.858000	-4.57764	2.13623	0.90332
1371.7	6.859000	0.30518	3.96729	0.90607
1371.9	6.860000	-1.52588	-14.34326	0.89844
1372.1	6.861000	-3.66211	-1.22070	0.90240
1372.3	6.862000	18.31055	-6.40869	0.90027
1372.5	6.863000	13.12256	-0.30518	0.90424
1372.7	6.864000	17.39502	17.39502	0.90820
1372.9	6.865000	12.51221	-25.02441	0.90515
1373.1	6.866000	24.71924	-20.75195	0.89996
1373.3	6.867000	23.49854	20.44678	0.90729
1373.5	6.868000	16.78467	7.93457	0.90759
1373.7	6.869000	13.42773	-23.80371	0.90088
1373.9	6.870000	10.98633	11.59668	0.90485
1374.1	6.871000	9.15527	23.49854	0.91125
1374.3	6.872000	6.71387	-10.07080	0.90454
1374.5	6.873000	0.91553	-11.29150	0.90698
1374.7	6.874000	7.93457	-17.08984	0.90515
1374.9	6.875000	11.59668	-14.95361	0.90210
1375.1	6.876000	16.17432	-5.79834	0.90302
1375.3	6.877000	12.81738	5.49316	0.90729
1375.5	6.878000	13.73291	3.96729	0.90546
1375.7	6.879000	19.83643	4.27246	0.90393
1375.9	6.880000	25.32959	0.61035	0.90485
1376.1	6.881000	20.44678	-10.07080	0.89935
1376.3	6.882000	16.78467	-21.66748	0.89874
1376.5	6.883000	14.34326	10.98633	0.90912
1376.7	6.884000	14.34326	-13.73291	0.90271
1376.9	6.885000	10.98633	-11.59668	0.90820
1377.1	6.886000	4.27246	-16.47949	0.90179
1377.3	6.887000	1.83105	8.54492	0.90759
1377.5	6.888000	-3.96729	-1.83105	0.90454
1377.7	6.889000	7.01904	-14.34326	0.90363
1377.9	6.890000	1.22070	-25.32959	0.90179
1378.1	6.891000	-0.91553	-18.31055	0.90271
1378.3	6.892000	6.71387	-10.98633	0.90637
1378.5	6.893000	3.96729	-25.02441	0.90332
1378.7	6.894000	8.54492	-12.81738	0.90454
1378.9	6.895000	2.74658	-4.27246	0.90363
1379.1	6.896000	-3.35693	-2.13623	0.90576
1379.3	6.897000	5.49316	-3.35693	0.90485
1379.5	6.898000	8.85010	-25.32959	0.89783
1379.7	6.899000	9.76563	-31.12793	0.89691
1379.9	6.900000	3.35693	14.95361	0.90485
1380.1	6.901000	1.52588	8.54492	0.90424
1380.3	6.902000	-4.27246	-14.34326	0.90149
1380.5	6.903000	1.83105	22.58301	0.91034
1380.7	6.904000	0.61035	8.54492	0.90881
1380.9	6.905000	-10.07080	-8.23975	0.90668
1381.1	6.906000	-7.01904	0.91553	0.90637
1381.3	6.907000	-5.49316	-8.54492	0.90363
1381.5	6.908000	-0.61035	-14.95361	0.90179
1381.7	6.909000	2.44141	-17.08984	0.90149
1381.9	6.910000	4.27246	-10.37598	0.90485
1382.1	6.911000	6.10352	-7.93457	0.90393
1382.3	6.912000	8.54492	-12.51221	0.90637
1382.5	6.913000	5.49316	4.88281	0.90759
1382.7	6.914000	3.05176	6.71387	0.91187
1382.9	6.915000	-0.30518	-5.49316	0.90637
1383.1	6.916000	7.62939	-11.59668	0.90302
1383.3	6.917000	10.07080	-6.71387	0.90393
1383.5	6.918000	8.23975	3.96729	0.90576
1383.7	6.919000	-2.13623	14.03809	0.90698
1383.9	6.920000	4.27246	-10.98633	0.90179
1384.1	6.921000	4.27246	-25.63477	0.89874
1384.3	6.922000	3.66211	-16.47949	0.90149
1384.5	6.923000	-5.18799	15.25879	0.91187
1384.7	6.924000	-4.27246	11.29150	0.91095
1384.9	6.925000	11.90186	-14.64844	0.90942
1385.1	6.926000	15.25879	-28.38135	0.90210
1385.3	6.927000	14.95361	12.51221	0.91431
1385.5	6.928000	16.47949	-11.90186	0.90881
1385.7	6.929000	19.22607	15.86914	0.91187
1385.9	6.930000	16.78467	20.75195	0.91034
1386.1	6.931000	21.66748	-25.02441	0.90332
1386.3	6.932000	14.95361	-22.58301	0.90454
1386.5	6.933000	8.85010	1.52588	0.90912
1386.7	6.934000	12.51221	-13.12256	0.90698
1386.9	6.935000	20.14160	-7.93457	0.90271
1387.1	6.936000	20.75195	-1.83105	0.90790
1387.3	6.937000	18.31055	-18.61572	0.90454
1387.5	6.938000	18.92090	0.00000	0.90485
1387.7	6.939000	7.93457	-8.54492	0.90302
1387.9	6.940000	4.57764	-33.26416	0.89539
1388.1	6.941000	4.57764	-21.36230	0.90118
1388.3	6.942000	6.10352	19.83643	0.90912
1388.5	6.943000	9.46045	-7.32422	0.90546
1388.7	6.944000	22.88818	-8.23975	0.90424
1388.9	6.945000	20.14160	1.22070	0.90881
1389.1	6.946000	14.95361	3.96729	0.90637
1389.3	6.947000	8.85010	-9.15527	0.90607
1389.5	6.948000	14.95361	3.96729	0.90607
1389.7	6.949000	12.20703	-12.81738	0.90393
1389.9	6.950000	7.01904	-7.01904	0.90393
1390.1	6.951000	4.27246	-10.98633	0.90424
1390.3	6.952000	8.23975	-2.13623	0.90698
1390.5	6.953000	3.66211	-20.75195	0.90363
1390.7	6.954000	12.81738	-8.23975	0.90546
1390.9	6.955000	11.29150	-8.85010	0.90149
1391.1	6.956000	6.71387	-3.96729	0.90637
1391.3	6.957000	10.68115	-1.52588	0.90759
1391.5	6.958000	13.12256	-10.68115	0.90393
1391.7	6.959000	7.93457	-25.02441	0.89966
1391.9	6.960000	9.15527	-0.61035	0.90088
1392.1	6.961000	4.27246	1.83105	0.90302
1392.3	6.962000	-1.52588	4.27246	0.90576
1392.5	6.963000	-7.32422	-3.66211	0.90637
1392.7	6.964000	-3.66211	-17.70020	0.90454
1392.9	6.965000	4.27246	-8.54492	0.91461
1393.1	6.966000	-3.35693	-2.13623	0.90942
1393.3	6.967000	4.88281	5.18799	0.91003
1393.5	6.968000	2.13623	-1.22070	0.90729
1393.7	6.969000	10.07080	0.61035	0.90759
1393.9	6.970000	4.27246	6.71387	0.91003
1394.1	6.971000	0.00000	12.51221	0.90881
1394.3	6.972000	-1.83105	19.22607	0.91125
1394.5	6.973000	-2.44141	-7.32422	0.90942
1394.7	6.974000	-9.15527	-17.08984	0.90485
1394.9	6.975000	-6.71387	-11.90186	0.90363
1395.1	6.976000	0.00000	-21.66748	0.90240
1395.3	6.977000	8.23975	-13.73291	0.90393
1395.5	6.978000	5.79834	5.18799	0.90485
1395.7	6.979000	7.01904	-30.21240	0.89935
1395.9	6.980000	15.56396	18.92090	0.90759
1396.1	6.981000	12.20703	27.46582	0.90973
1396.3	6.982000	10.98633	14.34326	0.90515
1396.5	6.983000	11.59668	-16.17432	0.90332
1396.7	6.984000	7.32422	-7.32422	0.90637
1396.9	6.985000	17.08984	-18.00537	0.90576
1397.1	6.986000	41.19873	-20.75195	0.90210
1397.3	6.987000	39.36768	-11.59668	0.90393
1397.5	6.988000	12.20703	5.49316	0.90576
1397.7	6.989000	-15.56396	-7.01904	0.90302
1397.9	6.990000	-23.49854	-1.83105	0.90607
1398.1	6.991000	-16.47949	-32.95898	0.89691
1398.3	6.992000	3.96729	-47.30225	0.89722
1398.5	6.993000	-9.46045	-5.79834	0.90546
1398.7	6.994000	-2.44141	-2.13623	0.90851
1398.9	6.995000	-2.44141	-3.35693	0.90454
1399.1	6.996000	1.52588	-6.10352	0.90363
1399.3	6.997000	9.15527	-14.95361	0.90027
1399.5	6.998000	10.98633	-15.25879	0.89905
1399.7	6.999000	14.03809	-0.30518	0.90179
1399.9	7.000000	22.88818	5.49316	0.90515
1400.1	7.001000	20.14160	8.54492	0.90515
1400.3	7.002000	15.25879	7.01904	0.90820
1400.5	7.003000	15.25879	-7.93457	0.90698
1400.7	7.004000	3.05176	-34.17969	0.89691
1400.9	7.005000	-0.91553	11.59668	0.91064
1401.1	7.006000	3.05176	-7.62939	0.90820
1401.3	7.007000	1.83105	-40.28320	0.89905
1401.5	7.008000	6.10352	1.22070	0.90729
1401.7	7.009000	7.32422	14.34326	0.91064
1401.9	7.010000	9.15527	-16.47949	0.90302
1402.1	7.011000	5.49316	-13.42773	0.90149
1402.3	7.012000	7.01904	-25.02441	0.90027
1402.5	7.013000	10.07080	-36.31592	0.90149
1402.7	7.014000	12.81738	6.71387	0.91248
1402.9	7.015000	12.81738	-13.73291	0.89905
1403.1	7.016000	8.54492	-39.67285	0.89661
1403.3	7.017000	1.52588	-13.12256	0.90393
1403.5	7.018000	8.23975	9.15527	0.90729
1403.7	7.019000	11.90186	-11.59668	0.90149
1403.9	7.020000	15.56396	-8.85010	0.90332
1404.1	7.021000	14.64844	-1.83105	0.90424
1404.3	7.022000	5.49316	-11.90186	0.90424
1404.5	7.023000	7.32422	-12.81738	0.90393
1404.7	7.024000	18.92090	-3.35693	0.90881
1404.9	7.025000	28.68652	-1.22070	0.90759
1405.1	7.026000	17.39502	33.26416	0.91492
1405.3	7.027000	2.44141	12.51221	0.90912
1405.5	7.028000	13.12256	-27.46582	0.89996
1405.7	7.029000	14.64844	-12.51221	0.90332
1405.9	7.030000	15.86914	-0.91553	0.90302
1406.1	7.031000	17.08984	-18.31055	0.89935
1406.3	7.032000	20.14160	-7.62939	0.90576
1406.5	7.033000	27.77100	1.22070	0.90851
1406.7	7.034000	25.02441	20.44678	0.91431
1406.9	7.035000	22.58301	1.83105	0.90820
1407.1	7.036000	24.41406	-2.44141	0.90881
1407.3	7.037000	13.42773	0.61035	0.90759
1407.5	7.038000	20.14160	10.98633	0.90637
1407.7	7.039000	8.54492	-2.44141	0.90637
1407.9	7.040000	7.93457	-21.66748	0.90057
1408.1	7.041000	8.23975	-23.49854	0.89661
1408.3	7.042000	3.96729	21.97266	0.90759
1408.5	7.043000	9.15527	-6.10352	0.90668
1408.7	7.044000	4.27246	-15.86914	0.90271
1408.9	7.045000	-2.74658	15.25879	0.91309
1409.1	7.046000	1.83105	18.31055	0.91217
1409.3	7.047000	1.83105	-8.23975	0.90515
1409.5	7.048000	7.62939	-10.37598	0.90454
1409.7	7.049000	12.20703	-20.44678	0.90027
1409.9	7.050000	10.07080	-19.22607	0.90118
1410.1	7.051000	10.07080	-8.54492	0.90424
1410.3	7.052000	3.35693	-17.39502	0.90302
1410.5	7.053000	3.96729	-2.44141	0.90942
1410.7	7.054000	1.22070	5.79834	0.91248
1410.9	7.055000	-5.79834	-2.13623	0.90668
1411.1	7.056000	4.88281	-4.57764	0.90790
1411.3	7.057000	4.57764	7.01904	0.90881
1411.5	7.058000	0.61035	2.13623	0.90271
1411.7	7.059000	-12.81738	4.88281	0.90393
1411.9	7.060000	-0.91553	10.07080	0.90637
1412.1	7.061000	-1.83105	-18.31055	0.89996
1412.3	7.062000	-7.62939	-18.31055	0.90271
1412.5	7.063000	1.83105	8.23975	0.90729
1412.7	7.064000	-3.05176	-9.76563	0.90393
1412.9	7.065000	5.49316	-3.66211	0.90576
1413.1	7.066000	8.54492	3.05176	0.90240
1413.3	7.067000	3.05176	25.32959	0.90942
1413.5	7.068000	5.79834	-13.12256	0.90485
1413.7	7.069000	-3.05176	-22.88818	0.90088
1413.9	7.070000	-13.42773	21.97266	0.91095
1414.1	7.071000	-7.62939	0.30518	0.90820
1414.3	7.072000	-8.54492	-11.59668	0.90759
1414.5	7.073000	-7.01904	-3.05176	0.90729
1414.7	7.074000	36.62109	-12.51221	0.90515
1414.9	7.075000	25.02441	-0.61035	0.90210
1415.1	7.076000	13.73291	-4.88281	0.90851
1415.3	7.077000	3.05176	-7.93457	0.90637
1415.5	7.078000	3.35693	5.18799	0.90424
1415.7	7.079000	-22.88818	1.52588	0.90698
1415.9	7.080000	-12.20703	24.10889	0.91156
1416.1	7.081000	12.20703	0.00000	0.90607
1416.3	7.082000	9.76563	-8.54492	0.90179
1416.5	7.083000	18.92090	7.01904	0.91064
1416.7	7.084000	-0.61035	-8.85010	0.90668
1416.9	7.085000	10.07080	-13.42773	0.90698
1417.1	7.086000	11.59668	-10.37598	0.90393
1417.3	7.087000	16.47949	13.42773	0.91095
1417.5	7.088000	10.37598	17.70020	0.91553
1417.7	7.089000	48.21777	9.15527	0.91187
1417.9	7.090000	39.06250	-14.03809	0.90393
1418.1	7.091000	30.21240	2.13623	0.90881
1418.3	7.092000	7.93457	-23.80371	0.90179
1418.5	7.093000	-3.35693	-14.95361	0.90973
1418.7	7.094000	-28.07617	-17.39502	0.90637
1418.9	7.095000	0.00000	-4.88281	0.90454
1419.1	7.096000	7.93457	-29.29688	0.90149
1419.3	7.097000	5.49316	-3.96729	0.90759
1419.5	7.098000	15.56396	-11.59668	0.90332
1419.7	7.099000	8.85010	-4.27246	0.90485
1419.9	7.100000	10.37598	-14.64844	0.90118
1420.1	7.101000	6.40869	-27.77100	0.89752
1420.3	7.102000	13.73291	-22.27783	0.89966
1420.5	7.103000	17.08984	-12.81738	0.90302
1420.7	7.104000	14.95361	3.05176	0.90881
1420.9	7.105000	2.44141	3.96729	0.91064
1421.1	7.106000	12.81738	-5.79834	0.90698
1421.3	7.107000	21.97266	-23.49854	0.89996
1421.5	7.108000	10.98633	-3.66211	0.90485
1421.7	7.109000	17.39502	-47.91260	0.89630
1421.9	7.110000	11.90186	-13.42773	0.90027
1422.1	7.111000	21.97266	-1.83105	0.90485
1422.3	7.112000	22.88818	8.23975	0.91003
1422.5	7.113000	31.73828	0.00000	0.91003
1422.7	7.114000	17.39502	-14.95361	0.90637
1422.9	7.115000	14.34326	-18.00537	0.89935
1423.1	7.116000	4.57764	7.01904	0.90790
1423.3	7.117000	2.74658	-15.56396	0.90302
1423.5	7.118000	2.74658	3.96729	0.90454
1423.7	7.119000	6.71387	2.74658	0.90485
1423.9	7.120000	12.20703	-7.62939	0.90363
1424.1	7.121000	14.34326	-12.81738	0.89996
1424.3	7.122000	11.90186	-9.76563	0.90515
1424.5	7.123000	13.42773	7.01904	0.90820
1424.7	7.124000	11.90186	-1.52588	0.90607
1424.9	7.125000	10.68115	0.30518	0.91156
1425.1	7.126000	9.15527	-3.35693	0.90576
1425.3	7.127000	18.92090	-2.13623	0.90759
1425.5	7.128000	15.86914	-4.27246	0.90302
1425.7	7.129000	15.86914	4.57764	0.90485
1425.9	7.130000	19.53125	-19.22607	0.90149
1426.1	7.131000	7.93457	1.52588	0.90393
1426.3	7.132000	10.37598	4.57764	0.90851
1426.5	7.133000	2.74658	-14.34326	0.91125
1426.7	7.134000	-1.22070	-8.85010	0.90698
1426.9	7.135000	12.81738	1.22070	0.90240
1427.1	7.136000	18.61572	-4.57764	0.90454
1427.3	7.137000	14.95361	-19.83643	0.90332
1427.5	7.138000	14.95361	-17.39502	0.89935
1427.7	7.139000	10.07080	-13.42773	0.90027
1427.9	7.140000	1.22070	-8.23975	0.90118
1428.1	7.141000	8.23975	-15.25879	0.90302
1428.3	7.142000	9.46045	-19.22607	0.90149
1428.5	7.143000	7.01904	-14.03809	0.90271
1428.7	7.144000	10.98633	0.61035	0.90515
1428.9	7.145000	18.92090	-15.56396	0.90576
1429.1	7.146000	19.53125	-4.88281	0.90393
1429.3	7.147000	17.08984	-1.22070	0.90332
1429.5	7.148000	3.05176	3.35693	0.90729
1429.7	7.149000	4.88281	-4.88281	0.90698
1429.9	7.150000	2.44141	-3.96729	0.90424
1430.1	7.151000	-3.66211	-11.59668	0.90179
1430.3	7.152000	-1.83105	-11.29150	0.90454
1430.5	7.153000	-3.35693	-6.10352	0.90698
1430.7	7.154000	7.93457	-12.20703	0.90637
1430.9	7.155000	8.85010	6.71387	0.90546
1431.1	7.156000	11.59668	8.85010	0.91095
1431.3	7.157000	10.07080	5.79834	0.90851
1431.5	7.158000	0.61035	3.05176	0.90637
1431.7	7.159000	12.20703	2.74658	0.90485
1431.9	7.160000	4.57764	0.00000	0.90393
1432.1	7.161000	7.62939	-3.96729	0.90210
1432.3	7.162000	7.93457	-3.35693	0.90332
1432.5	7.163000	6.71387	4.27246	0.90668
1432.7	7.164000	5.49316	1.52588	0.90729
1432.9	7.165000	3.05176	-0.91553	0.90790
1433.1	7.166000	7.93457	-6.71387	0.90698
1433.3	7.167000	2.74658	3.66211	0.90912
1433.5	7.168000	-3.66211	-18.61572	0.90240
1433.7	7.169000	-2.13623	-8.23975	0.90210
1433.9	7.170000	1.52588	-10.07080	0.90637
1434.1	7.171000	0.61035	-7.62939	0.90576
1434.3	7.172000	6.10352	-5.79834	0.90485
1434.5	7.173000	-1.22070	-5.49316	0.90912
1434.7	7.174000	-1.22070	-34.48486	0.90118
1434.9	7.175000	-2.44141	-12.51221	0.90149
1435.1	7.176000	4.57764	-2.74658	0.91064
1435.3	7.177000	7.01904	0.30518	0.90881
1435.5	7.178000	8.85010	-16.47949	0.90027
1435.7	7.179000	13.42773	-15.56396	0.89935
1435.9	7.180000	5.49316	-1.52588	0.90424
1436.1	7.181000	15.56396	1.52588	0.90240
1436.3	7.182000	6.10352	-8.85010	0.90302
1436.5	7.183000	21.05713	0.30518	0.90729
1436.7	7.184000	17.70020	-14.03809	0.90485
1436.9	7.185000	35.40039	-3.96729	0.90454
1437.1	7.186000	26.24512	18.00537	0.91095
1437.3	7.187000	9.46045	-18.92090	0.90454
1437.5	7.188000	-3.35693	-14.03809	0.90393
1437.7	7.189000	12.20703	10.07080	0.90576
1437.9	7.190000	29.90723	-5.79834	0.90363
1438.1	7.191000	25.02441	-17.08984	0.90118
1438.3	7.192000	23.49854	-14.64844	0.90485
1438.5	7.193000	27.16064	-9.15527	0.90912
1438.7	7.194000	11.29150	-31.43311	0.90271
1438.9	7.195000	14.03809	-72.63184	0.88776
1439.1	7.196000	25.32959	-17.70020	0.90118
1439.3	7.197000	17.70020	16.47949	0.91034
1439.5	7.198000	16.17432	-4.88281	0.90149
1439.7	7.199000	6.40869	-15.25879	0.90057
1439.9	7.200000	19.83643	3.35693	0.90454
1440.1	7.201000	14.95361	-2.74658	0.90210
1440.3	7.202000	12.51221	-5.49316	0.90454
1440.5	7.203000	10.07080	13.12256	0.90881
1440.7	7.204000	-12.81738	-1.22070	0.90698
1440.9	7.205000	6.10352	-16.78467	0.90607
1441.1	7.206000	3.96729	-31.73828	0.89996
1441.3	7.207000	14.64844	-25.63477	0.89996
1441.5	7.208000	15.86914	5.49316	0.90698
1441.7	7.209000	24.71924	10.37598	0.90790
1441.9	7.210000	14.34326	14.34326	0.91003
1442.1	7.211000	18.31055	12.20703	0.91003
1442.3	7.212000	22.88818	-16.17432	0.90637
1442.5	7.213000	10.37598	12.20703	0.91370
1442.7	7.214000	19.22607	7.01904	0.91095
1442.9	7.215000	16.17432	-11.59668	0.90118
1443.1	7.216000	4.27246	-32.65381	0.90057
1443.3	7.217000	-1.22070	15.56396	0.90973
1443.5	7.218000	4.57764	-8.23975	0.90607
1443.7	7.219000	7.32422	3.96729	0.90454
1443.9	7.220000	0.30518	-15.86914	0.90057
1444.1	7.221000	6.40869	-10.98633	0.90027
1444.3	7.222000	-3.35693	-36.31592	0.89874
1444.5	7.223000	2.44141	29.60205	0.91278
1444.7	7.224000	2.44141	2.44141	0.90851
1444.9	7.225000	6.10352	-11.29150	0.90881
1445.1	7.226000	6.10352	3.05176	0.91095
1445.3	7.227000	18.00537	-10.68115	0.90851
1445.5	7.228000	7.93457	-20.75195	0.90393
1445.7	7.229000	0.30518	-5.49316	0.90210
1445.9	7.230000	2.74658	-10.07080	0.90240
1446.1	7.231000	8.23975	-20.44678	0.90363
1446.3	7.232000	5.49316	-2.74658	0.90698
1446.5	7.233000	12.81738	11.59668	0.91125
1446.7	7.234000	1.83105	-0.91553	0.90881
1446.9	7.235000	1.83105	4.88281	0.90485
1447.1	7.236000	2.74658	-15.25879	0.90485
1447.3	7.237000	13.73291	-28.07617	0.90149
1447.5	7.238000	2.13623	2.44141	0.90729
1447.7	7.239000	2.13623	-2.74658	0.90424
1447.9	7.240000	12.51221	1.52588	0.90332
1448.1	7.241000	15.56396	-0.61035	0.90271
1448.3	7.242000	15.86914	33.26416	0.91278
1448.5	7.243000	10.68115	6.40869	0.90912
1448.7	7.244000	18.61572	-35.09521	0.89935
1448.9	7.245000	10.98633	18.92090	0.91339
1449.1	7.246000	17.08984	11.90186	0.91064
1449.3	7.247000	10.07080	11.90186	0.91156
1449.5	7.248000	-2.44141	-2.13623	0.90881
1449.7	7.249000	6.10352	6.40869	0.90912
1449.9	7.250000	12.20703	-8.23975	0.90332
1450.1	7.251000	11.59668	-4.57764	0.90546
1450.3	7.252000	3.66211	-25.63477	0.90332
1450.5	7.253000	0.91553	1.83105	0.90942
1450.7	7.254000	5.49316	-3.96729	0.90973
1450.9	7.255000	5.49316	-14.03809	0.90393
1451.1	7.256000	7.01904	-12.20703	0.90332
1451.3	7.257000	7.32422	-3.35693	0.90729
1451.5	7.258000	-2.74658	-14.34326	0.90149
1451.7	7.259000	0.30518	-6.71387	0.90546
1451.9	7.260000	10.37598	-20.44678	0.90179
1452.1	7.261000	8.85010	-6.71387	0.90332
1452.3	7.262000	1.22070	-1.22070	0.90607
1452.5	7.263000	16.47949	-2.44141	0.90759
1452.7	7.264000	13.42773	-17.39502	0.90363
1452.9	7.265000	10.37598	-17.39502	0.90576
1453.1	7.266000	3.96729	6.40869	0.90637
1453.3	7.267000	-2.44141	-17.70020	0.90485
1453.5	7.268000	7.62939	-13.42773	0.90302
1453.7	7.269000	2.74658	6.71387	0.90729
1453.9	7.270000	3.96729	9.76563	0.90637
1454.1	7.271000	-7.93457	-2.13623	0.90485
1454.3	7.272000	-13.42773	3.05176	0.90912
1454.5	7.273000	-0.30518	0.61035	0.91187
1454.7	7.274000	8.54492	-3.05176	0.90942
1454.9	7.275000	6.10352	-8.85010	0.90271
1455.1	7.276000	5.49316	-17.08984	0.90240
1455.3	7.277000	11.29150	10.07080	0.91156
1455.5	7.278000	10.68115	20.75195	0.91095
1455.7	7.279000	10.07080	-19.83643	0.90240
1455.9	7.280000	7.93457	-19.53125	0.89783
1456.1	7.281000	5.18799	-1.52588	0.90240
1456.3	7.282000	9.15527	4.57764	0.90698
1456.5	7.283000	14.64844	-13.73291	0.90485
1456.7	7.284000	13.42773	-8.85010	0.90668
1456.9	7.285000	7.32422	-35.09521	0.90393
1457.1	7.286000	-4.27246	16.17432	0.91431
1457.3	7.287000	0.30518	23.80371	0.91431
1457.5	7.288000	6.40869	-2.44141	0.90729
1457.7	7.289000	-3.05176	-1.22070	0.90973
1457.9	7.290000	-14.95361	13.42773	0.90851
1458.1	7.291000	-0.91553	4.27246	0.90912
1458.3	7.292000	7.62939	7.01904	0.90851
1458.5	7.293000	0.61035	-7.62939	0.91187
1458.7	7.294000	-4.27246	-8.54492	0.90912
1458.9	7.295000	1.83105	-19.22607	0.90118
1459.1	7.296000	8.23975	-7.32422	0.90698
1459.3	7.297000	9.46045	-4.27246	0.90698
1459.5	7.298000	15.25879	1.83105	0.90332
1459.7	7.299000	9.46045	-18.61572	0.90057
1459.9	7.300000	16.17432	-12.81738	0.90088
1460.1	7.301000	15.56396	1.83105	0.90576
1460.3	7.302000	13.73291	9.15527	0.90698
1460.5	7.303000	13.12256	-10.07080	0.90302
1460.7	7.304000	-4.27246	3.35693	0.90912
1460.9	7.305000	1.52588	3.66211	0.90881
1461.1	7.306000	10.07080	-5.79834	0.90942
1461.3	7.307000	11.29150	-14.34326	0.90759
1461.5	7.308000	6.40869	-46.08154	0.89691
1461.7	7.309000	6.10352	-8.54492	0.90149
1461.9	7.310000	9.15527	17.08984	0.91095
1462.1	7.311000	18.61572	-1.22070	0.90576
1462.3	7.312000	21.66748	-14.34326	0.90729
1462.5	7.313000	19.53125	-10.37598	0.90546
1462.7	7.314000	23.49854	7.93457	0.91400
1462.9	7.315000	25.63477	-2.44141	0.90820
1463.1	7.316000	25.32959	9.15527	0.91217
1463.3	7.317000	-1.52588	14.64844	0.91125
1463.5	7.318000	4.27246	-26.24512	0.89600
1463.7	7.319000	1.52588	-23.49854	0.89783
1463.9	7.320000	6.10352	-3.96729	0.90271
1464.1	7.321000	3.05176	-5.79834	0.90240
1464.3	7.322000	-0.61035	7.32422	0.91125
1464.5	7.323000	4.57764	-12.20703	0.90546
1464.7	7.324000	1.52588	-3.66211	0.90790
1464.9	7.325000	11.90186	-9.46045	0.90668
1465.1	7.326000	17.08984	-25.93994	0.89813
1465.3	7.327000	10.98633	-27.77100	0.89996
1465.5	7.328000	5.18799	8.85010	0.90454
1465.7	7.329000	13.73291	3.35693	0.90729
1465.9	7.330000	17.70020	1.52588	0.90759
1466.1	7.331000	8.54492	-18.92090	0.90393
1466.3	7.332000	3.35693	-11.29150	0.90454
1466.5	7.333000	10.68115	-9.76563	0.90668
1466.7	7.334000	15.86914	-32.34863	0.90118
1466.9	7.335000	15.86914	-3.96729	0.90118
1467.1	7.336000	9.76563	3.05176	0.90485
1467.3	7.337000	1.22070	-5.49316	0.90332
1467.5	7.338000	-9.76563	-16.17432	0.90576
1467.7	7.339000	7.62939	-15.56396	0.89935
1467.9	7.340000	-0.61035	-7.01904	0.90179
1468.1	7.341000	-14.64844	6.71387	0.90271
1468.3	7.342000	-6.40869	-25.02441	0.90271
1468.5	7.343000	3.96729	-13.12256	0.90240
1468.7	7.344000	11.90186	3.35693	0.90881
1468.9	7.345000	12.81738	-17.70020	0.90424
1469.1	7.346000	12.20703	2.44141	0.90485
1469.3	7.347000	14.34326	16.17432	0.90973
1469.5	7.348000	14.95361	6.71387	0.90698
1469.7	7.349000	14.95361	0.30518	0.90363
1469.9	7.350000	12.81738	-12.81738	0.90179
1470.1	7.351000	10.68115	-4.27246	0.90393
1470.3	7.352000	2.74658	-13.42773	0.90607
1470.5	7.353000	-3.66211	-7.32422	0.90485
1470.7	7.354000	4.27246	-21.97266	0.90485
1470.9	7.355000	1.22070	-14.64844	0.90240
1471.1	7.356000	-8.54492	-11.29150	0.90271
1471.3	7.357000	8.54492	1.52588	0.90759
1471.5	7.358000	14.64844	-3.35693	0.90546
1471.7	7.359000	20.44678	-14.03809	0.90027
1471.9	7.360000	12.81738	7.62939	0.90393
1472.1	7.361000	13.12256	-14.03809	0.90149
1472.3	7.362000	15.56396	-9.76563	0.90424
1472.5	7.363000	18.00537	-7.32422	0.90424
1472.7	7.364000	17.70020	10.07080	0.91064
1472.9	7.365000	14.95361	-9.76563	0.90942
1473.1	7.366000	11.90186	3.05176	0.91156
1473.3	7.367000	21.36230	-3.35693	0.91003
1473.5	7.368000	21.36230	1.52588	0.90790
1473.7	7.369000	18.61572	7.01904	0.90729
1473.9	7.370000	4.27246	-2.44141	0.90485
1474.1	7.371000	9.15527	3.05176	0.90942
1474.3	7.372000	9.76563	-0.91553	0.90790
1474.5	7.373000	10.68115	-1.83105	0.91064
1474.7	7.374000	6.71387	-7.62939	0.90607
1474.9	7.375000	3.66211	-5.49316	0.90668
1475.1	7.376000	9.15527	-7.32422	0.90576
1475.3	7.377000	17.70020	-1.83105	0.90881
1475.5	7.378000	12.51221	-12.51221	0.90576
1475.7	7.379000	4.88281	-1.52588	0.90515
1475.9	7.380000	4.88281	-1.83105	0.90729
1476.1	7.381000	13.42773	-9.15527	0.90271
1476.3	7.382000	11.90186	-13.73291	0.90393
1476.5	7.383000	10.68115	-7.32422	0.90454
1476.7	7.384000	11.90186	0.00000	0.90576
1476.9	7.385000	7.93457	-3.05176	0.90637
1477.1	7.386000	2.44141	-12.51221	0.90240
1477.3	7.387000	3.35693	-11.29150	0.90607
1477.5	7.388000	7.32422	-4.57764	0.90485
1477.7	7.389000	-9.76563	-4.57764	0.90546
1477.9	7.390000	-3.96729	-1.22070	0.90607
1478.1	7.391000	8.54492	-6.40869	0.90729
1478.3	7.392000	-0.30518	-56.15234	0.89539
1478.5	7.393000	13.42773	6.71387	0.91003
1478.7	7.394000	17.70020	8.54492	0.91156
1478.9	7.395000	12.81738	-7.01904	0.90240
1479.1	7.396000	12.51221	4.27246	0.90973
1479.3	7.397000	5.49316	7.93457	0.90973
1479.5	7.398000	1.22070	-10.68115	0.90088
1479.7	7.399000	15.56396	1.22070	0.90515
1479.9	7.400000	3.35693	7.32422	0.90698
1480.1	7.401000	7.93457	9.76563	0.90759
1480.3	7.402000	-11.59668	-11.59668	0.90668
1480.5	7.403000	4.27246	-10.68115	0.90515
1480.7	7.404000	-10.98633	-13.73291	0.90576
1480.9	7.405000	-3.96729	3.05176	0.90851
1481.1	7.406000	-1.83105	0.91553	0.90851
1481.3	7.407000	0.91553	5.18799	0.90881
1481.5	7.408000	2.74658	7.62939	0.90973
1481.7	7.409000	11.59668	2.13623	0.90607
1481.9	7.410000	18.31055	-7.62939	0.90607
1482.1	7.411000	45.77637	-16.17432	0.90393
1482.3	7.412000	36.92627	-1.52588	0.90851
1482.5	7.413000	28.99170	5.18799	0.91125
1482.7	7.414000	7.32422	-16.47949	0.90881
1482.9	7.415000	-1.83105	-21.66748	0.89966
1483.1	7.416000	-14.34326	1.52588	0.90576
1483.3	7.417000	15.25879	7.93457	0.90759
1483.5	7.418000	20.44678	-7.01904	0.90485
1483.7	7.419000	5.79834	0.00000	0.90515
1483.9	7.420000	4.57764	-2.13623	0.90332
1484.1	7.421000	-6.10352	-22.88818	0.89844
1484.3	7.422000	3.05176	-7.32422	0.90515
1484.5	7.423000	7.01904	-6.71387	0.90668
1484.7	7.424000	7.93457	-26.85547	0.90179
1484.9	7.425000	9.46045	-6.71387	0.90668
1485.1	7.426000	25.93994	-4.88281	0.90607
1485.3	7.427000	27.46582	-6.71387	0.90637
1485.5	7.428000	36.01074	17.39502	0.90759
1485.7	7.429000	28.07617	-4.88281	0.90515
1485.9	7.430000	21.97266	-19.53125	0.89996
1486.1	7.431000	14.34326	11.29150	0.91156
1486.3	7.432000	12.81738	-8.85010	0.90576
1486.5	7.433000	7.32422	-7.62939	0.90668
1486.7	7.434000	4.27246	-13.12256	0.90729
1486.9	7.435000	2.44141	-13.73291	0.90118
1487.1	7.436000	14.64844	-1.22070	0.90332
1487.3	7.437000	10.98633	-12.20703	0.90393
1487.5	7.438000	-7.32422	-12.81738	0.90424
1487.7	7.439000	-1.52588	-5.79834	0.90332
1487.9	7.440000	9.15527	-11.90186	0.90393
1488.1	7.441000	17.08984	-3.66211	0.90332
1488.3	7.442000	22.88818	-6.40869	0.90363
1488.5	7.443000	19.53125	-1.83105	0.90454
1488.7	7.444000	11.59668	-20.14160	0.90088
1488.9	7.445000	23.19336	-25.02441	0.90240
1489.1	7.446000	19.53125	-16.47949	0.89966
1489.3	7.447000	18.92090	1.22070	0.90637
1489.5	7.448000	15.25879	-0.61035	0.90820
1489.7	7.449000	4.27246	-2.13623	0.90668
1489.9	7.450000	3.05176	10.68115	0.90851
1490.1	7.451000	4.88281	12.81738	0.91095
1490.3	7.452000	1.83105	-6.71387	0.90973
1490.5	7.453000	-1.52588	-18.31055	0.90637
1490.7	7.454000	-4.57764	-15.86914	0.90607
1490.9	7.455000	-11.59668	-12.20703	0.90454
1491.1	7.456000	-14.64844	-10.07080	0.90607
1491.3	7.457000	-8.85010	1.22070	0.90546
1491.5	7.458000	-3.35693	-2.44141	0.90607
1491.7	7.459000	-1.83105	-13.42773	0.89935
1491.9	7.460000	14.95361	-16.17432	0.89935
1492.1	7.461000	24.71924	-7.62939	0.90179
1492.3	7.462000	23.49854	-7.93457	0.90576
1492.5	7.463000	31.12793	0.91553	0.90698
1492.7	7.464000	23.19336	-3.96729	0.90515
1492.9	7.465000	22.58301	-5.79834	0.90759
1493.1	7.466000	19.22607	5.49316	0.90912
1493.3	7.467000	15.25879	3.66211	0.90820
1493.5	7.468000	14.34326	-9.46045	0.90607
1493.7	7.469000	1.52588	0.61035	0.90607
1493.9	7.470000	8.23975	11.59668	0.90668
1494.1	7.471000	2.13623	-0.61035	0.90820
1494.3	7.472000	1.83105	-8.54492	0.90881
1494.5	7.473000	7.32422	-11.90186	0.90637
1494.7	7.474000	16.47949	-14.03809	0.90424
1494.9	7.475000	21.97266	-5.18799	0.90668
1495.1	7.476000	18.61572	10.68115	0.91034
1495.3	7.477000	20.75195	5.18799	0.90942
1495.5	7.478000	18.92090	-14.03809	0.90332
1495.7	7.479000	29.29688	-18.00537	0.90027
1495.9	7.480000	22.58301	-7.93457	0.90302
1496.1	7.481000	12.81738	-13.12256	0.90088
1496.3	7.482000	14.34326	-10.07080	0.90393
1496.5	7.483000	8.54492	-7.62939	0.90454
1496.7	7.484000	6.10352	-2.44141	0.90454
1496.9	7.485000	-3.96729	7.32422	0.91156
1497.1	7.486000	1.22070	-0.30518	0.90881
1497.3	7.487000	1.83105	-9.76563	0.90485
1497.5	7.488000	0.61035	-18.31055	0.90210
1497.7	7.489000	-3.96729	-17.08984	0.90088
1497.9	7.490000	14.03809	7.62939	0.90759
1498.1	7.491000	16.17432	8.54492	0.91064
1498.3	7.492000	9.15527	1.83105	0.91003
1498.5	7.493000	16.78467	-6.71387	0.90424
1498.7	7.494000	7.93457	-9.15527	0.90576
1498.9	7.495000	1.22070	1.52588	0.90454
1499.1	7.496000	3.35693	18.61572	0.91187
1499.3	7.497000	5.18799	-7.01904	0.90424
1499.5	7.498000	-1.22070	-19.53125	0.90027
1499.7	7.499000	9.15527	18.61572	0.90912
1499.9	7.500000	0.61035	-32.95898	0.89722
1500.1	7.501000	-18.31055	-13.73291	0.90027
1500.3	7.502000	-4.57764	-13.42773	0.90240
1500.5	7.503000	-2.13623	5.18799	0.90729
1500.7	7.504000	-19.83643	-8.54492	0.90302
1500.9	7.505000	-8.85010	-0.61035	0.90668
1501.1	7.506000	-3.35693	-9.15527	0.90302
1501.3	7.507000	0.91553	1.83105	0.90729
1501.5	7.508000	7.62939	-2.44141	0.90485
1501.7	7.509000	19.83643	9.15527	0.90698
1501.9	7.510000	5.49316	-17.39502	0.90118
1502.1	7.511000	5.49316	14.34326	0.90820
1502.3	7.512000	-9.76563	-9.15527	0.90759
1502.5	7.513000	-1.52588	-6.40869	0.90698
1502.7	7.514000	0.00000	6.71387	0.91064
1502.9	7.515000	-4.27246	-22.88818	0.89783
1503.1	7.516000	-2.74658	-30.51758	0.90027
1503.3	7.517000	-0.30518	34.48486	0.91125
1503.5	7.518000	1.22070	-10.37598	0.90210
1503.7	7.519000	2.13623	-23.80371	0.89752
1503.9	7.520000	-4.57764	1.52588	0.90302
1504.1	7.521000	-2.13623	2.44141	0.90302
1504.3	7.522000	0.61035	10.37598	0.90759
1504.5	7.523000	2.74658	17.08984	0.91095
1504.7	7.524000	12.81738	-0.61035	0.90576
1504.9	7.525000	8.54492	-1.83105	0.90698
1505.1	7.526000	10.68115	25.63477	0.90973
1505.3	7.527000	13.42773	0.91553	0.90179
1505.5	7.528000	13.42773	9.46045	0.90668
1505.7	7.529000	17.08984	-7.32422	0.90454
1505.9	7.530000	15.86914	-5.79834	0.90576
1506.1	7.531000	18.61572	-0.91553	0.90851
1506.3	7.532000	19.22607	-8.54492	0.90759
1506.5	7.533000	16.47949	-11.90186	0.90698
1506.7	7.534000	16.78467	5.18799	0.90912
1506.9	7.535000	3.66211	-0.61035	0.90179
1507.1	7.536000	6.71387	-17.70020	0.90302
1507.3	7.537000	4.57764	-25.63477	0.90149
1507.5	7.538000	2.74658	-18.92090	0.89874
1507.7	7.539000	7.62939	-3.96729	0.90057
1507.9	7.540000	3.05176	-26.24512	0.89905
1508.1	7.541000	2.44141	0.00000	0.90424
1508.3	7.542000	8.54492	2.44141	0.90668
1508.5	7.543000	10.07080	15.25879	0.91034
1508.7	7.544000	5.18799	-11.29150	0.90424
1508.9	7.545000	10.98633	3.66211	0.90637
1509.1	7.546000	7.32422	-11.29150	0.90363
1509.3	7.547000	12.20703	-11.29150	0.90576
1509.5	7.548000	10.37598	-26.55029	0.89874
1509.7	7.549000	9.15527	-5.79834	0.90271
1509.9	7.550000	-6.71387	-10.07080	0.90393
1510.1	7.551000	14.03809	-5.18799	0.90454
1510.3	7.552000	5.18799	0.00000	0.90912
1510.5	7.553000	2.44141	-22.58301	0.90332
1510.7	7.554000	16.17432	23.19336	0.91309
1510.9	7.555000	15.86914	-23.19336	0.90240
1511.1	7.556000	15.56396	-20.14160	0.90271
1511.3	7.557000	4.88281	7.32422	0.90698
1511.5	7.558000	13.42773	16.47949	0.90912
1511.7	7.559000	11.90186	2.44141	0.90454
1511.9	7.560000	6.40869	-4.27246	0.90393
1512.1	7.561000	7.32422	-14.64844	0.89874
1512.3	7.562000	6.71387	-15.86914	0.90363
1512.5	7.563000	4.27246	-44.55566	0.89691
1512.7	7.564000	4.88281	11.29150	0.90942
1512.9	7.565000	11.90186	16.47949	0.91278
1513.1	7.566000	14.95361	9.15527	0.91156
1513.3	7.567000	18.61572	6.40869	0.90759
1513.5	7.568000	20.14160	2.74658	0.90698
1513.7	7.569000	6.71387	10.98633	0.90851
1513.9	7.570000	18.31055	-8.85010	0.90637
1514.1	7.571000	8.23975	1.22070	0.90820
1514.3	7.572000	11.59668	3.66211	0.91003
1514.5	7.573000	13.42773	-1.52588	0.90820
1514.7	7.574000	19.53125	-22.58301	0.90515
1514.9	7.575000	18.00537	-4.27246	0.90637
1515.1	7.576000	12.51221	-18.31055	0.90393
1515.3	7.577000	7.93457	-21.05713	0.89935
1515.5	7.578000	8.23975	-13.73291	0.90302
1515.7	7.579000	10.07080	6.71387	0.90576
1515.9	7.580000	7.62939	-33.26416	0.89539
1516.1	7.581000	3.66211	-7.62939	0.90210
1516.3	7.582000	5.18799	-19.22607	0.90271
1516.5	7.583000	4.27246	-23.80371	0.90149
1516.7	7.584000	3.66211	-11.90186	0.90302
1516.9	7.585000	7.93457	-3.66211	0.90729
1517.1	7.586000	11.59668	-5.79834	0.90454
1517.3	7.587000	12.81738	13.73291	0.91003
1517.5	7.588000	11.90186	9.46045	0.91034
1517.7	7.589000	9.76563	-24.71924	0.89722
1517.9	7.590000	10.98633	-17.08984	0.90179
1518.1	7.591000	6.10352	-14.03809	0.90363
1518.3	7.592000	2.74658	-11.59668	0.90759
1518.5	7.593000	14.64844	-20.44678	0.90424
1518.7	7.594000	14.95361	1.83105	0.90820
1518.9	7.595000	12.51221	-10.68115	0.90302
1519.1	7.596000	9.46045	9.76563	0.90973
1519.3	7.597000	-2.74658	-18.31055	0.90271
1519.5	7.598000	2.44141	-12.20703	0.90240
1519.7	7.599000	0.30518	-8.85010	0.89905
1519.9	7.600000	1.22070	-0.91553	0.90271
1520.1	7.601000	-3.05176	-15.25879	0.90118
1520.3	7.602000	1.22070	8.23975	0.90881
1520.5	7.603000	0.61035	10.98633	0.90851
1520.7	7.604000	0.61035	-9.15527	0.90179
1520.9	7.605000	2.44141	5.49316	0.90881
1521.1	7.606000	3.05176	8.54492	0.91064
1521.3	7.607000	0.30518	7.93457	0.90881
1521.5	7.608000	-3.35693	0.61035	0.90790
1521.7	7.609000	-9.76563	-40.28320	0.89722
1521.9	7.610000	-13.12256	-2.44141	0.90820
1522.1	7.611000	-14.03809	18.00537	0.91278
1522.3	7.612000	-8.54492	0.61035	0.91339
1522.5	7.613000	-7.62939	-10.68115	0.90546
1522.7	7.614000	1.83105	-4.27246	0.90607
1522.9	7.615000	7.93457	17.08984	0.90973
1523.1	7.616000	7.93457	5.79834	0.91003
1523.3	7.617000	21.66748	-12.81738	0.90424
1523.5	7.618000	17.70020	-2.44141	0.90607
1523.7	7.619000	11.90186	7.93457	0.90393
1523.9	7.620000	3.96729	-18.31055	0.90240
1524.1	7.621000	8.85010	-36.92627	0.89661
1524.3	7.622000	9.15527	-10.37598	0.90332
1524.5	7.623000	17.08984	5.79834	0.90637
1524.7	7.624000	10.37598	-3.96729	0.90851
1524.9	7.625000	21.36230	-18.31055	0.90485
1525.1	7.626000	22.58301	3.96729	0.90973
1525.3	7.627000	12.51221	5.18799	0.90942
1525.5	7.628000	12.81738	3.35693	0.90546
1525.7	7.629000	8.85010	-9.46045	0.90210
1525.9	7.630000	17.08984	-6.40869	0.90332
1526.1	7.631000	24.71924	-6.10352	0.90698
1526.3	7.632000	23.19336	-13.73291	0.90851
1526.5	7.633000	20.14160	-11.90186	0.90363
1526.7	7.634000	19.53125	-18.31055	0.90363
1526.9	7.635000	17.39502	-8.54492	0.90088
1527.1	7.636000	18.31055	-2.74658	0.90607
1527.3	7.637000	18.61572	-14.34326	0.90332
1527.5	7.638000	16.47949	-11.90186	0.90027
1527.7	7.639000	10.98633	7.01904	0.90454
1527.9	7.640000	3.96729	-5.18799	0.90210
1528.1	7.641000	6.71387	-21.05713	0.90027
1528.3	7.642000	7.01904	-14.34326	0.90363
1528.5	7.643000	12.81738	-1.83105	0.90332
1528.7	7.644000	8.54492	-23.49854	0.90057
1528.9	7.645000	7.62939	-14.34326	0.90546
1529.1	7.646000	14.95361	-3.96729	0.90210
1529.3	7.647000	13.73291	-4.27246	0.90363
1529.5	7.648000	14.95361	-6.71387	0.90240
1529.7	7.649000	27.16064	-6.40869	0.90210
1529.9	7.650000	19.53125	-9.76563	0.90424
1530.1	7.651000	16.47949	-25.32959	0.90210
1530.3	7.652000	14.03809	0.30518	0.90942
1530.5	7.653000	14.03809	12.51221	0.91095
1530.7	7.654000	11.59668	11.90186	0.91248
1530.9	7.655000	12.51221	14.64844	0.90668
1531.1	7.656000	13.12256	4.27246	0.90912
1531.3	7.657000	1.52588	-10.07080	0.90332
1531.5	7.658000	-1.22070	-1.83105	0.90576
1531.7	7.659000	2.44141	2.44141	0.90790
1531.9	7.660000	-1.52588	-10.37598	0.90424
1532.1	7.661000	5.18799	-8.23975	0.90302
1532.3	7.662000	9.15527	5.49316	0.90668
1532.5	7.663000	4.57764	-13.73291	0.90393
1532.7	7.664000	5.49316	-21.05713	0.90271
1532.9	7.665000	15.25879	-6.71387	0.90668
1533.1	7.666000	10.68115	-4.27246	0.90515
1533.3	7.667000	14.64844	-13.12256	0.90637
1533.5	7.668000	17.70020	-16.78467	0.90302
1533.7	7.669000	17.08984	-13.42773	0.90515
1533.9	7.670000	8.85010	-1.22070	0.90485
1534.1	7.671000	14.64844	-0.61035	0.90790
1534.3	7.672000	9.15527	7.01904	0.91003
1534.5	7.673000	1.52588	1.83105	0.90698
1534.7	7.674000	2.74658	-3.05176	0.90424
1534.9	7.675000	6.40869	-5.79834	0.90546
1535.1	7.676000	7.01904	-9.15527	0.90546
1535.3	7.677000	3.05176	-14.03809	0.90332
1535.5	7.678000	5.49316	-2.74658	0.90485
1535.7	7.679000	8.85010	-7.32422	0.89935
1535.9	7.680000	9.15527	-8.54492	0.89935
1536.1	7.681000	10.07080	-8.23975	0.90271
1536.3	7.682000	9.46045	-5.49316	0.90698
1536.5	7.683000	6.10352	-5.79834	0.90790
1536.7	7.684000	4.57764	-1.52588	0.90515
1536.9	7.685000	9.15527	4.88281	0.90790
1537.1	7.686000	3.96729	-8.23975	0.90363
1537.3	7.687000	4.57764	-3.96729	0.90942
1537.5	7.688000	0.91553	-5.49316	0.90149
1537.7	7.689000	-6.10352	-13.73291	0.90088
1537.9	7.690000	-6.40869	0.61035	0.90424
1538.1	7.691000	-10.07080	16.47949	0.91034
1538.3	7.692000	-9.46045	8.85010	0.91522
1538.5	7.693000	-6.10352	-1.22070	0.91095
1538.7	7.694000	-5.49316	-3.05176	0.90698
1538.9	7.695000	-1.52588	-13.12256	0.90210
1539.1	7.696000	10.07080	-5.79834	0.90881
1539.3	7.697000	-1.52588	-7.32422	0.90607
1539.5	7.698000	-0.91553	-4.57764	0.90363
1539.7	7.699000	10.07080	-4.88281	0.90363
1539.9	7.700000	9.15527	-8.85010	0.90393
1540.1	7.701000	3.96729	-6.10352	0.90454
1540.3	7.702000	3.66211	-1.22070	0.90607
1540.5	7.703000	6.40869	0.91553	0.90302
1540.7	7.704000	5.79834	-7.93457	0.90698
1540.9	7.705000	4.57764	-8.54492	0.90424
1541.1	7.706000	-5.18799	-6.40869	0.90820
1541.3	7.707000	4.27246	5.49316	0.90607
1541.5	7.708000	8.23975	-7.32422	0.90454
1541.7	7.709000	13.12256	-23.49854	0.90332
1541.9	7.710000	13.42773	19.53125	0.90729
1542.1	7.711000	13.12256	22.58301	0.91217
1542.3	7.712000	15.25879	4.88281	0.90912
1542.5	7.713000	14.34326	-0.91553	0.90637
1542.7	7.714000	9.15527	-8.85010	0.90576
1542.9	7.715000	10.68115	2.13623	0.90240
1543.1	7.716000	7.93457	-2.13623	0.90637
1543.3	7.717000	8.85010	-11.29150	0.90607
1543.5	7.718000	10.68115	-7.93457	0.90515
1543.7	7.719000	7.32422	-1.22070	0.90424
1543.9	7.720000	14.34326	-4.27246	0.90210
1544.1	7.721000	10.98633	-15.25879	0.90271
1544.3	7.722000	15.56396	-4.88281	0.90149
1544.5	7.723000	12.51221	-2.13623	0.90424
1544.7	7.724000	12.81738	-5.49316	0.90179
1544.9	7.725000	14.64844	-9.76563	0.90485
1545.1	7.726000	7.93457	-12.51221	0.90393
1545.3	7.727000	14.03809	-4.27246	0.90820
1545.5	7.728000	17.08984	-0.91553	0.90668
1545.7	7.729000	8.23975	-1.22070	0.90851
1545.9	7.730000	7.01904	-6.10352	0.90576
1546.1	7.731000	16.17432	-8.23975	0.90607
1546.3	7.732000	24.71924	-2.74658	0.90790
1546.5	7.733000	16.17432	-7.62939	0.90668
1546.7	7.734000	14.03809	-6.40869	0.90454
1546.9	7.735000	17.08984	-9.15527	0.90088
1547.1	7.736000	11.29150	-5.18799	0.90393
1547.3	7.737000	7.93457	-11.90186	0.90454
1547.5	7.738000	7.32422	-14.95361	0.90088
1547.7	7.739000	9.15527	-12.20703	0.89966
1547.9	7.740000	9.15527	-13.73291	0.90057
1548.1	7.741000	14.34326	-17.08984	0.90118
1548.3	7.742000	12.81738	8.54492	0.90851
1548.5	7.743000	10.07080	0.00000	0.90851
1548.7	7.744000	5.18799	-6.10352	0.90576
1548.9	7.745000	8.85010	-29.29688	0.90240
1549.1	7.746000	8.23975	-45.47119	0.89691
1549.3	7.747000	0.00000	-17.39502	0.90698
1549.5	7.748000	0.91553	25.02441	0.91461
1549.7	7.749000	6.40869	17.08984	0.90881
1549.9	7.750000	7.93457	12.81738	0.91003
1550.1	7.751000	10.68115	1.52588	0.90698
1550.3	7.752000	14.95361	-26.24512	0.90454
1550.5	7.753000	6.71387	-0.91553	0.90424
1550.7	7.754000	10.07080	1.52588	0.90637
1550.9	7.755000	11.29150	7.62939	0.90729
1551.1	7.756000	10.37598	-19.83643	0.90271
1551.3	7.757000	14.64844	-14.64844	0.90149
1551.5	7.758000	15.86914	-16.47949	0.90118
1551.7	7.759000	17.39502	2.44141	0.90118
1551.9	7.760000	11.59668	-1.22070	0.90210
1552.1	7.761000	4.88281	-7.32422	0.90271
1552.3	7.762000	5.18799	-14.03809	0.90118
1552.5	7.763000	0.91553	5.49316	0.90759
1552.7	7.764000	-2.74658	-4.57764	0.90302
1552.9	7.765000	4.27246	8.85010	0.91003
1553.1	7.766000	0.91553	5.49316	0.91064
1553.3	7.767000	-4.57764	3.35693	0.90668
1553.5	7.768000	-7.01904	-6.10352	0.90698
1553.7	7.769000	-6.71387	7.32422	0.90576
1553.9	7.770000	-3.05176	-14.03809	0.90424
1554.1	7.771000	-5.49316	-18.00537	0.90271
1554.3	7.772000	5.18799	8.23975	0.91156
1554.5	7.773000	12.81738	10.07080	0.91003
1554.7	7.774000	10.98633	8.54492	0.90790
1554.9	7.775000	17.70020	-10.37598	0.90454
1555.1	7.776000	0.91553	-8.23975	0.90637
1555.3	7.777000	8.23975	-22.27783	0.89966
1555.5	7.778000	4.88281	9.15527	0.90729
1555.7	7.779000	4.88281	0.61035	0.90424
1555.9	7.780000	-0.91553	-10.68115	0.90088
1556.1	7.781000	-3.35693	-7.62939	0.90363
1556.3	7.782000	-16.78467	30.51758	0.91461
1556.5	7.783000	-3.66211	-10.37598	0.90210
1556.7	7.784000	6.71387	-34.79004	0.89752
1556.9	7.785000	1.52588	10.37598	0.90820
1557.1	7.786000	11.90186	2.13623	0.90729
1557.3	7.787000	20.44678	-12.51221	0.90363
1557.5	7.788000	11.29150	7.32422	0.90698
1557.7	7.789000	14.95361	-5.49316	0.90393
1557.9	7.790000	20.44678	-1.83105	0.90576
1558.1	7.791000	18.31055	-14.64844	0.90118
1558.3	7.792000	18.92090	-22.27783	0.90424
1558.5	7.793000	22.27783	7.62939	0.90942
1558.7	7.794000	6.71387	-13.12256	0.90393
1558.9	7.795000	7.32422	-12.81738	0.90118
1559.1	7.796000	13.12256	-12.81738	0.90088
1559.3	7.797000	12.20703	-1.52588	0.90546
1559.5	7.798000	10.37598	-1.22070	0.90454
1559.7	7.799000	6.10352	1.52588	0.90607
1559.9	7.800000	7.32422	-11.59668	0.90332
1560.1	7.801000	15.56396	-5.79834	0.90210
1560.3	7.802000	16.17432	-5.18799	0.90485
1560.5	7.803000	14.64844	-5.49316	0.90668
1560.7	7.804000	16.47949	-5.49316	0.90607
1560.9	7.805000	18.92090	-2.44141	0.90759
1561.1	7.806000	14.64844	0.30518	0.90424
1561.3	7.807000	10.68115	-1.52588	0.90668
1561.5	7.808000	10.98633	-7.32422	0.90332
1561.7	7.809000	14.34326	2.13623	0.90790
1561.9	7.810000	18.92090	2.44141	0.90759
1562.1	7.811000	10.37598	-9.15527	0.90393
1562.3	7.812000	14.34326	-4.88281	0.90820
1562.5	7.813000	20.75195	-18.61572	0.90332
1562.7	7.814000	6.10352	-0.91553	0.90790
1562.9	7.815000	13.73291	-15.56396	0.90088
1563.1	7.816000	13.12256	-14.95361	0.90424
1563.3	7.817000	-12.20703	-8.54492	0.90271
1563.5	7.818000	2.13623	-0.91553	0.90546
1563.7	7.819000	14.64844	-10.37598	0.90271
1563.9	7.820000	17.08984	0.61035	0.90393
1564.1	7.821000	18.61572	-8.23975	0.90332
1564.3	7.822000	20.14160	-6.40869	0.90546
1564.5	7.823000	25.32959	-2.44141	0.90485
1564.7	7.824000	14.34326	-10.98633	0.90424
1564.9	7.825000	15.56396	-9.46045	0.90668
1565.1	7.826000	12.81738	-3.35693	0.90454
1565.3	7.827000	7.93457	-10.07080	0.90637
1565.5	7.828000	9.76563	-25.02441	0.89935
1565.7	7.829000	11.90186	-63.47656	0.89294
1565.9	7.830000	10.37598	-4.57764	0.90546
1566.1	7.831000	-17.08984	0.30518	0.90546
1566.3	7.832000	2.44141	-5.18799	0.90698
1566.5	7.833000	10.98633	-3.35693	0.90546
1566.7	7.834000	-2.44141	-6.10352	0.90820
1566.9	7.835000	-1.83105	-6.71387	0.90240
1567.1	7.836000	5.79834	8.54492	0.90942
1567.3	7.837000	5.49316	9.15527	0.90393
1567.5	7.838000	3.35693	-1.83105	0.90149
1567.7	7.839000	-1.52588	-1.52588	0.90454
1567.9	7.840000	-9.15527	-12.51221	0.90057
1568.1	7.841000	-4.88281	-5.79834	0.90363
1568.3	7.842000	8.54492	2.13623	0.90576
1568.5	7.843000	6.71387	-1.83105	0.90607
1568.7	7.844000	1.83105	4.57764	0.90546
1568.9	7.845000	3.66211	2.44141	0.90881
1569.1	7.846000	7.32422	-7.93457	0.90454
1569.3	7.847000	12.81738	-1.52588	0.90363
1569.5	7.848000	11.90186	3.66211	0.90759
1569.7	7.849000	3.05176	-8.23975	0.90485
1569.9	7.850000	3.96729	-4.88281	0.90790
1570.1	7.851000	11.90186	-7.62939	0.90668
1570.3	7.852000	7.93457	-3.05176	0.91095
1570.5	7.853000	3.66211	8.23975	0.90790
1570.7	7.854000	6.10352	10.37598	0.90820
1570.9	7.855000	10.68115	-10.98633	0.90271
1571.1	7.856000	9.15527	10.37598	0.91064
1571.3	7.857000	12.81738	7.62939	0.90668
1571.5	7.858000	-6.71387	-20.14160	0.89966
1571.7	7.859000	1.52588	-2.74658	0.90302
1571.9	7.860000	8.54492	-8.85010	0.90118
1572.1	7.861000	2.74658	-6.10352	0.90332
1572.3	7.862000	-3.96729	-5.49316	0.90363
1572.5	7.863000	-6.71387	-2.44141	0.90424
1572.7	7.864000	-0.91553	-10.07080	0.90393
1572.9	7.865000	11.29150	0.61035	0.90668
1573.1	7.866000	3.96729	-21.36230	0.90210
1573.3	7.867000	6.10352	-5.49316	0.90393
1573.5	7.868000	2.44141	5.18799	0.90668
1573.7	7.869000	-0.61035	2.74658	0.90485
1573.9	7.870000	14.03809	-13.73291	0.90088
1574.1	7.871000	11.29150	-7.32422	0.90576
1574.3	7.872000	7.93457	1.22070	0.90912
1574.5	7.873000	9.46045	-13.42773	0.90576
1574.7	7.874000	19.53125	-14.03809	0.90424
1574.9	7.875000	19.53125	-3.35693	0.90027
1575.1	7.876000	24.71924	0.91553	0.90515
1575.3	7.877000	9.76563	3.05176	0.90637
1575.5	7.878000	24.10889	-7.62939	0.90088
1575.7	7.879000	23.19336	-4.88281	0.90210
1575.9	7.880000	15.86914	-2.44141	0.90057
1576.1	7.881000	6.10352	-7.32422	0.90118
1576.3	7.882000	7.93457	2.74658	0.90637
1576.5	7.883000	4.57764	0.30518	0.90515
1576.7	7.884000	9.76563	-3.96729	0.90881
1576.9	7.885000	4.88281	-18.00537	0.90485
1577.1	7.886000	3.66211	-3.05176	0.90515
1577.3	7.887000	5.49316	6.71387	0.90668
1577.5	7.888000	13.12256	2.13623	0.90790
1577.7	7.889000	13.12256	-8.54492	0.90363
1577.9	7.890000	9.76563	-5.18799	0.90546
1578.1	7.891000	6.71387	-16.47949	0.90332
1578.3	7.892000	6.10352	-2.74658	0.90454
1578.5	7.893000	8.54492	6.40869	0.91003
1578.7	7.894000	5.18799	-19.53125	0.90515
1578.9	7.895000	4.88281	-2.74658	0.90637
1579.1	7.896000	-1.22070	-1.52588	0.90851
1579.3	7.897000	8.85010	-5.49316	0.90027
1579.5	7.898000	6.40869	3.05176	0.90302
1579.7	7.899000	9.15527	-4.57764	0.90515
1579.9	7.900000	10.07080	0.30518	0.90515
1580.1	7.901000	4.57764	-18.31055	0.90149
1580.3	7.902000	13.73291	-3.05176	0.90546
1580.5	7.903000	11.29150	-10.07080	0.90454
1580.7	7.904000	12.20703	4.27246	0.90729
1580.9	7.905000	10.07080	-13.42773	0.90515
1581.1	7.906000	9.15527	-6.40869	0.90576
1581.3	7.907000	16.17432	-3.96729	0.90485
1581.5	7.908000	15.86914	-7.93457	0.90515
1581.7	7.909000	6.71387	-17.39502	0.90302
1581.9	7.910000	5.18799	-16.47949	0.90240
1582.1	7.911000	11.29150	-7.93457	0.90485
1582.3	7.912000	10.37598	15.86914	0.91339
1582.5	7.913000	7.32422	-0.91553	0.90607
1582.7	7.914000	0.91553	-12.20703	0.90454
1582.9	7.915000	-1.22070	-10.37598	0.90576
1583.1	7.916000	5.49316	-3.96729	0.90393
1583.3	7.917000	-5.79834	-7.93457	0.90363
1583.5	7.918000	-4.27246	-12.20703	0.90088
1583.7	7.919000	-5.79834	-0.30518	0.90302
1583.9	7.920000	-4.88281	3.05176	0.90210
1584.1	7.921000	3.66211	-14.03809	0.90088
1584.3	7.922000	6.71387	-14.03809	0.90424
1584.5	7.923000	4.27246	-18.92090	0.90118
1584.7	7.924000	7.93457	-61.03516	0.89386
1584.9	7.925000	14.34326	3.35693	0.90942
1585.1	7.926000	20.44678	17.08984	0.91064
1585.3	7.927000	15.25879	15.56396	0.91064
1585.5	7.928000	8.23975	6.71387	0.90820
1585.7	7.929000	16.47949	-16.47949	0.90332
1585.9	7.930000	12.51221	-5.18799	0.90210
1586.1	7.931000	8.54492	9.76563	0.90820
1586.3	7.932000	7.93457	3.66211	0.91034
1586.5	7.933000	8.54492	-3.35693	0.90942
1586.7	7.934000	-1.83105	-15.56396	0.90393
1586.9	7.935000	12.51221	1.52588	0.90424
1587.1	7.936000	7.32422	0.61035	0.90942
1587.3	7.937000	6.40869	-16.17432	0.90363
1587.5	7.938000	7.62939	-10.37598	0.90149
1587.7	7.939000	10.68115	-2.44141	0.90179
1587.9	7.940000	18.92090	-12.81738	0.89966
1588.1	7.941000	16.17432	-6.71387	0.90271
1588.3	7.942000	13.73291	-13.12256	0.90393
1588.5	7.943000	8.85010	-8.23975	0.90485
1588.7	7.944000	13.42773	3.35693	0.91248
1588.9	7.945000	6.40869	-2.44141	0.90851
1589.1	7.946000	4.88281	1.22070	0.90485
1589.3	7.947000	4.88281	-8.85010	0.90576
1589.5	7.948000	5.18799	-18.61572	0.90118
1589.7	7.949000	10.68115	-13.73291	0.90088
1589.9	7.950000	4.27246	-6.71387	0.90363
1590.1	7.951000	3.66211	-4.88281	0.90546
1590.3	7.952000	6.71387	5.49316	0.91095
1590.5	7.953000	7.93457	3.05176	0.90851
1590.7	7.954000	11.59668	-13.73291	0.90515
1590.9	7.955000	15.86914	-3.66211	0.90576
1591.1	7.956000	19.53125	-22.27783	0.90088
1591.3	7.957000	10.37598	-38.14697	0.89600
1591.5	7.958000	12.20703	-10.37598	0.90088
1591.7	7.959000	19.83643	9.76563	0.90454
1591.9	7.960000	26.85547	3.66211	0.90271
1592.1	7.961000	8.85010	-3.96729	0.90363
1592.3	7.962000	4.27246	1.22070	0.90576
1592.5	7.963000	21.36230	-5.49316	0.90576
1592.7	7.964000	24.41406	-10.98633	0.90363
1592.9	7.965000	2.74658	-7.62939	0.90515
1593.1	7.966000	2.74658	-10.98633	0.90363
1593.3	7.967000	4.88281	-3.35693	0.90759
1593.5	7.968000	2.44141	10.37598	0.90942
1593.7	7.969000	-1.83105	3.96729	0.90698
1593.9	7.970000	-3.05176	-2.44141	0.90515
1594.1	7.971000	-3.96729	7.62939	0.90759
1594.3	7.972000	7.62939	-2.13623	0.90912
1594.5	7.973000	12.20703	1.83105	0.90881
1594.7	7.974000	6.40869	-11.90186	0.90698
1594.9	7.975000	3.05176	-8.85010	0.90607
1595.1	7.976000	9.15527	7.62939	0.91034
1595.3	7.977000	14.34326	-6.40869	0.90424
1595.5	7.978000	15.25879	-3.66211	0.90302
1595.7	7.979000	10.37598	-3.35693	0.90240
1595.9	7.980000	8.85010	-15.25879	0.89844
1596.1	7.981000	5.18799	-3.96729	0.90393
1596.3	7.982000	7.01904	-12.20703	0.90393
1596.5	7.983000	9.76563	-3.35693	0.90576
1596.7	7.984000	5.49316	1.83105	0.90912
1596.9	7.985000	6.10352	-5.79834	0.90668
1597.1	7.986000	7.93457	-9.46045	0.90546
1597.3	7.987000	9.76563	1.52588	0.90942
1597.5	7.988000	6.71387	-9.15527	0.90454
1597.7	7.989000	10.98633	-17.08984	0.90271
1597.9	7.990000	0.30518	-6.10352	0.90363
1598.1	7.991000	1.22070	-10.98633	0.90424
1598.3	7.992000	10.37598	-17.39502	0.90363
1598.5	7.993000	10.07080	-8.54492	0.90698
1598.7	7.994000	8.85010	-6.40869	0.90607
1598.9	7.995000	11.29150	-1.52588	0.90637
1599.1	7.996000	10.07080	1.52588	0.90759
1599.3	7.997000	-4.27246	-8.54492	0.90179
1599.5	7.998000	-0.91553	1.22070	0.90576
1599.7	7.999000	-2.13623	-10.07080	0.90240
1599.9	8.000000	-6.71387	5.49316	0.90454
1600.1	8.001000	-6.71387	-2.44141	0.90179
1600.3	8.002000	-2.74658	4.57764	0.90302
1600.5	8.003000	-3.05176	10.68115	0.90820
1600.7	8.004000	3.66211	-7.32422	0.91034
1600.9	8.005000	5.79834	-15.56396	0.90118
1601.1	8.006000	4.27246	2.44141	0.90759
1601.3	8.007000	2.74658	14.95361	0.91034
1601.5	8.008000	16.47949	-3.35693	0.90393
1601.7	8.009000	14.03809	-4.88281	0.90363
1601.9	8.010000	20.75195	3.66211	0.90607
1602.1	8.011000	19.22607	-6.40869	0.90515
1602.3	8.012000	13.73291	-15.86914	0.90271
1602.5	8.013000	7.93457	-8.23975	0.90363
1602.7	8.014000	10.98633	-9.15527	0.90576
1602.9	8.015000	11.29150	-17.70020	0.89966
1603.1	8.016000	-1.83105	-2.74658	0.90271
1603.3	8.017000	7.62939	-5.49316	0.90271
1603.5	8.018000	9.76563	-10.98633	0.90393
1603.7	8.019000	4.88281	0.61035	0.90607
1603.9	8.020000	1.22070	-6.10352	0.89783
1604.1	8.021000	-0.91553	-14.03809	0.89844
1604.3	8.022000	4.88281	0.61035	0.90454
1604.5	8.023000	3.96729	5.49316	0.90515
1604.7	8.024000	12.81738	-14.34326	0.90729
1604.9	8.025000	7.62939	-3.05176	0.90546
1605.1	8.026000	9.46045	0.91553	0.90668
1605.3	8.027000	10.98633	-18.92090	0.90576
1605.5	8.028000	19.83643	-1.22070	0.90759
1605.7	8.029000	10.68115	-5.18799	0.90210
1605.9	8.030000	17.39502	-8.23975	0.90302
1606.1	8.031000	17.70020	-3.05176	0.90668
1606.3	8.032000	14.03809	2.13623	0.90607
1606.5	8.033000	14.64844	-17.70020	0.90424
1606.7	8.034000	12.81738	-7.32422	0.90942
1606.9	8.035000	8.85010	-7.01904	0.90637
1607.1	8.036000	8.23975	-19.53125	0.90149
1607.3	8.037000	11.59668	-16.17432	0.90210
1607.5	8.038000	16.47949	-2.13623	0.90332
1607.7	8.039000	20.14160	-5.49316	0.89844
1607.9	8.040000	17.39502	-2.44141	0.90240
1608.1	8.041000	16.78467	-3.96729	0.90332
1608.3	8.042000	18.61572	-10.98633	0.90302
1608.5	8.043000	21.36230	-16.47949	0.89874
1608.7	8.044000	11.90186	-10.07080	0.90912
1608.9	8.045000	8.54492	-15.86914	0.90332
1609.1	8.046000	9.46045	-4.57764	0.90698
1609.3	8.047000	10.37598	-6.71387	0.90546
1609.5	8.048000	3.05176	-25.63477	0.90332
1609.7	8.049000	1.52588	-41.50391	0.89508
1609.9	8.050000	-5.49316	-13.73291	0.90271
1610.1	8.051000	2.13623	20.44678	0.91125
1610.3	8.052000	6.10352	14.03809	0.91034
1610.5	8.053000	4.88281	-2.13623	0.91034
1610.7	8.054000	-1.83105	1.83105	0.90851
1610.9	8.055000	2.74658	15.56396	0.90912
1611.1	8.056000	-5.79834	-8.23975	0.90637
1611.3	8.057000	4.27246	-17.70020	0.89844
1611.5	8.058000	1.52588	0.91553	0.90179
1611.7	8.059000	5.18799	-2.13623	0.89905
1611.9	8.060000	7.93457	6.40869	0.90515
1612.1	8.061000	8.23975	-1.22070	0.90363
1612.3	8.062000	9.46045	-1.22070	0.90454
1612.5	8.063000	8.23975	-0.91553	0.90790
1612.7	8.064000	2.44141	5.18799	0.91339
1612.9	8.065000	4.27246	2.44141	0.90973
1613.1	8.066000	2.74658	-10.37598	0.90637
1613.3	8.067000	0.30518	-14.03809	0.90210
1613.5	8.068000	-2.74658	-8.54492	0.90485
1613.7	8.069000	-8.23975	-7.93457	0.90637
1613.9	8.070000	-1.52588	0.30518	0.90515
1614.1	8.071000	8.85010	0.91553	0.90698
1614.3	8.072000	13.42773	-10.98633	0.90881
1614.5	8.073000	5.79834	-14.64844	0.90454
1614.7	8.074000	7.32422	-4.57764	0.90607
1614.9	8.075000	14.64844	-5.79834	0.90485
1615.1	8.076000	11.59668	-7.62939	0.90424
1615.3	8.077000	2.44141	-5.18799	0.90424
1615.5	8.078000	5.79834	-11.90186	0.90240
1615.7	8.079000	2.44141	-2.44141	0.90454
1615.9	8.080000	2.74658	-1.22070	0.89966
1616.1	8.081000	7.62939	-11.59668	0.89935
1616.3	8.082000	-3.05176	-11.90186	0.90393
1616.5	8.083000	-4.88281	-1.52588	0.90332
1616.7	8.084000	6.40869	-4.88281	0.91064
1616.9	8.085000	4.57764	0.61035	0.90637
1617.1	8.086000	1.83105	-13.12256	0.90240
1617.3	8.087000	8.54492	-7.32422	0.90179
1617.5	8.088000	10.68115	-5.18799	0.90271
1617.7	8.089000	10.07080	0.91553	0.90515
1617.9	8.090000	11.90186	5.49316	0.90454
1618.1	8.091000	19.83643	-4.27246	0.90424
1618.3	8.092000	3.35693	3.66211	0.91003
1618.5	8.093000	15.86914	0.91553	0.90637
1618.7	8.094000	18.92090	3.96729	0.90637
1618.9	8.095000	16.78467	-5.49316	0.90607
1619.1	8.096000	14.95361	0.61035	0.90759
1619.3	8.097000	8.54492	-6.71387	0.90210
1619.5	8.098000	18.31055	2.44141	0.90729
1619.7	8.099000	18.31055	12.81738	0.90851
1619.9	8.100000	4.27246	-4.88281	0.90332
1620.1	8.101000	6.10352	-12.20703	0.90027
1620.3	8.102000	9.15527	-7.32422	0.90607
1620.5	8.103000	8.23975	-4.88281	0.90668
1620.7	8.104000	2.74658	-2.44141	0.90851
1620.9	8.105000	5.79834	-7.93457	0.90424
1621.1	8.106000	-12.20703	-5.79834	0.90332
1621.3	8.107000	7.32422	-8.23975	0.90332
1621.5	8.108000	13.73291	-6.71387	0.90637
1621.7	8.109000	11.90186	-6.71387	0.90576
1621.9	8.110000	14.03809	-6.10352	0.90546
1622.1	8.111000	15.56396	-16.78467	0.90210
1622.3	8.112000	12.20703	-16.17432	0.90424
1622.5	8.113000	13.12256	-11.59668	0.90607
1622.7	8.114000	10.98633	-21.36230	0.89752
1622.9	8.115000	8.23975	-53.10059	0.89294
1623.1	8.116000	2.13623	-11.29150	0.90546
1623.3	8.117000	14.03809	11.59668	0.90820
1623.5	8.118000	12.20703	7.62939	0.90393
1623.7	8.119000	6.40869	3.05176	0.90485
1623.9	8.120000	8.54492	-11.90186	0.89813
1624.1	8.121000	10.37598	-5.18799	0.89966
1624.3	8.122000	5.49316	1.83105	0.90637
1624.5	8.123000	12.81738	5.49316	0.90729
1624.7	8.124000	7.62939	-9.76563	0.90881
1624.9	8.125000	14.34326	-4.57764	0.90759
1625.1	8.126000	12.81738	15.25879	0.91095
1625.3	8.127000	9.15527	-6.71387	0.90576
1625.5	8.128000	11.59668	-6.71387	0.90485
1625.7	8.129000	11.29150	2.74658	0.90729
1625.9	8.130000	10.07080	-4.88281	0.90424
1626.1	8.131000	7.32422	-7.01904	0.90332
1626.3	8.132000	8.85010	1.22070	0.90820
1626.5	8.133000	8.54492	10.68115	0.90973
1626.7	8.134000	6.10352	9.15527	0.90942
1626.9	8.135000	5.49316	-9.15527	0.90393
1627.1	8.136000	8.85010	-12.81738	0.90454
1627.3	8.137000	7.32422	-14.34326	0.90210
1627.5	8.138000	4.57764	-3.66211	0.90302
1627.7	8.139000	5.49316	-12.20703	0.90057
1627.9	8.140000	0.30518	-16.47949	0.90027
1628.1	8.141000	3.05176	-3.66211	0.90118
1628.3	8.142000	6.10352	-3.35693	0.90637
1628.5	8.143000	10.68115	-8.85010	0.90515
1628.7	8.144000	7.62939	-14.64844	0.91034
1628.9	8.145000	11.59668	-14.03809	0.90637
1629.1	8.146000	9.46045	-17.08984	0.90485
1629.3	8.147000	8.85010	-8.54492	0.90454
1629.5	8.148000	7.32422	3.05176	0.90668
1629.7	8.149000	4.88281	-1.22070	0.90607
1629.9	8.150000	7.93457	-18.31055	0.90271
1630.1	8.151000	3.66211	-13.12256	0.90393
1630.3	8.152000	6.10352	-7.01904	0.90546
1630.5	8.153000	4.88281	-7.01904	0.90698
1630.7	8.154000	4.27246	-13.42773	0.90240
1630.9	8.155000	8.85010	6.71387	0.90851
1631.1	8.156000	6.10352	-3.66211	0.90729
1631.3	8.157000	6.40869	-29.60205	0.89874
1631.5	8.158000	7.62939	6.71387	0.90424
1631.7	8.159000	7.93457	15.25879	0.90454
1631.9	8.160000	6.71387	-9.15527	0.90027
1632.1	8.161000	2.44141	-5.79834	0.90088
1632.3	8.162000	5.18799	-9.15527	0.90118
1632.5	8.163000	9.76563	-9.15527	0.90149
1632.7	8.164000	6.10352	-8.23975	0.90607
1632.9	8.165000	14.95361	-6.10352	0.90332
1633.1	8.166000	13.73291	-0.30518	0.90546
1633.3	8.167000	11.59668	1.83105	0.90576
1633.5	8.168000	9.76563	-2.74658	0.90454
1633.7	8.169000	7.32422	-9.15527	0.90240
1633.9	8.170000	5.18799	-10.98633	0.90485
1634.1	8.171000	7.62939	-7.01904	0.90363
1634.3	8.172000	4.88281	-7.62939	0.90759
1634.5	8.173000	7.62939	-8.85010	0.90698
1634.7	8.174000	4.57764	-5.79834	0.90271
1634.9	8.175000	4.57764	-6.10352	0.90302
1635.1	8.176000	4.88281	-9.15527	0.90240
1635.3	8.177000	5.79834	-5.79834	0.90149
1635.5	8.178000	6.71387	-1.52588	0.90454
1635.7	8.179000	9.76563	-1.22070	0.90515
1635.9	8.180000	10.68115	-1.22070	0.90302
1636.1	8.181000	10.37598	-13.42773	0.89966
1636.3	8.182000	15.25879	-5.49316	0.90515
1636.5	8.183000	17.08984	-1.22070	0.90515
1636.7	8.184000	15.86914	2.13623	0.91034
1636.9	8.185000	14.64844	-8.23975	0.90332
1637.1	8.186000	8.54492	-8.85010	0.90210
1637.3	8.187000	18.61572	-0.61035	0.90607
1637.5	8.188000	21.05713	-5.49316	0.90637
1637.7	8.189000	14.64844	-11.59668	0.90424
1637.9	8.190000	15.56396	-8.54492	0.90454
1638.1	8.191000	11.90186	-5.49316	0.90485
1638.3	8.192000	9.76563	0.00000	0.90668
1638.5	8.193000	8.85010	-9.15527	0.90759
1638.7	8.194000	10.07080	-13.73291	0.89905
1638.9	8.195000	9.46045	-17.08984	0.90057
1639.1	8.196000	10.37598	-22.27783	0.90179
1639.3	8.197000	6.71387	-7.62939	0.89996
1639.5	8.198000	11.90186	-9.76563	0.90302
1639.7	8.199000	11.59668	-8.54492	0.90363
1639.9	8.200000	16.78467	-3.35693	0.90210
1640.1	8.201000	8.23975	-25.02441	0.89691
1640.3	8.202000	8.23975	-6.40869	0.90302
1640.5	8.203000	16.17432	-3.05176	0.90332
1640.7	8.204000	13.12256	7.93457	0.91248
1640.9	8.205000	10.37598	-14.03809	0.90271
1641.1	8.206000	13.12256	-6.10352	0.90424
1641.3	8.207000	15.56396	-8.54492	0.90118
1641.5	8.208000	13.12256	3.35693	0.90515
1641.7	8.209000	10.98633	-7.32422	0.90424
1641.9	8.210000	11.29150	-7.01904	0.90332
1642.1	8.211000	10.98633	-10.07080	0.90302
1642.3	8.212000	11.29150	7.62939	0.90881
1642.5	8.213000	6.71387	-7.32422	0.90393
1642.7	8.214000	8.23975	-11.29150	0.90149
1642.9	8.215000	10.37598	7.32422	0.90759
1643.1	8.216000	5.79834	2.13623	0.91095
1643.3	8.217000	7.62939	3.35693	0.90576
1643.5	8.218000	5.49316	6.71387	0.90393
1643.7	8.219000	3.96729	6.10352	0.90393
1643.9	8.220000	15.56396	-4.57764	0.90118
1644.1	8.221000	5.49316	-16.17432	0.90027
1644.3	8.222000	12.51221	15.86914	0.90912
1644.5	8.223000	7.93457	18.00537	0.91125
1644.7	8.224000	7.32422	4.88281	0.91248
1644.9	8.225000	7.01904	-9.15527	0.90424
1645.1	8.226000	4.57764	-12.51221	0.90485
1645.3	8.227000	1.83105	1.52588	0.90698
1645.5	8.228000	2.74658	-14.03809	0.90332
1645.7	8.229000	1.52588	-15.25879	0.90149
1645.9	8.230000	-3.35693	-11.59668	0.90240
1646.1	8.231000	-5.18799	3.35693	0.90759
1646.3	8.232000	-4.88281	-7.93457	0.90790
1646.5	8.233000	-9.15527	-17.08984	0.90271
1646.7	8.234000	-6.71387	-17.39502	0.90210
1646.9	8.235000	0.91553	-1.52588	0.90546
1647.1	8.236000	0.30518	-4.27246	0.90698
1647.3	8.237000	1.83105	-8.54492	0.90363
1647.5	8.238000	-2.44141	-10.68115	0.90149
1647.7	8.239000	7.32422	-7.93457	0.90179
1647.9	8.240000	7.62939	-13.12256	0.89905
1648.1	8.241000	3.66211	-10.68115	0.90088
1648.3	8.242000	7.01904	-7.01904	0.90424
1648.5	8.243000	9.76563	-4.27246	0.90546
1648.7	8.244000	14.64844	9.15527	0.91217
1648.9	8.245000	8.23975	-4.88281	0.90576
1649.1	8.246000	7.01904	-3.96729	0.90515
1649.3	8.247000	11.59668	-8.85010	0.90210
1649.5	8.248000	11.29150	-4.27246	0.90302
1649.7	8.249000	11.29150	-13.12256	0.90271
1649.9	8.250000	13.42773	1.52588	0.90698
1650.1	8.251000	9.46045	3.35693	0.90820
1650.3	8.252000	11.59668	1.22070	0.91003
1650.5	8.253000	10.37598	1.52588	0.90790
1650.7	8.254000	9.76563	3.66211	0.90271
1650.9	8.255000	4.57764	2.44141	0.90759
1651.1	8.256000	10.07080	-4.88281	0.90454
1651.3	8.257000	6.71387	-8.85010	0.90149
1651.5	8.258000	1.83105	-11.29150	0.90118
1651.7	8.259000	12.81738	4.27246	0.90424
1651.9	8.260000	7.62939	-1.83105	0.90332
1652.1	8.261000	8.23975	-3.96729	0.90149
1652.3	8.262000	12.81738	-5.79834	0.90546
1652.5	8.263000	13.42773	1.52588	0.90637
1652.7	8.264000	15.25879	-11.90186	0.90698
1652.9	8.265000	12.20703	-3.66211	0.90668
1653.1	8.266000	14.03809	-8.23975	0.90515
1653.3	8.267000	10.37598	-14.64844	0.90363
1653.5	8.268000	16.17432	-12.51221	0.90424
1653.7	8.269000	11.29150	-4.57764	0.90729
1653.9	8.270000	16.17432	-7.32422	0.90424
1654.1	8.271000	17.08984	-14.34326	0.90393
1654.3	8.272000	18.61572	-13.73291	0.90576
1654.5	8.273000	10.68115	-9.76563	0.90332
1654.7	8.274000	12.20703	-12.20703	0.90057
1654.9	8.275000	14.64844	-5.18799	0.90515
1655.1	8.276000	14.03809	-6.10352	0.90912
1655.3	8.277000	20.14160	-19.22607	0.89935
1655.5	8.278000	7.01904	-10.68115	0.90149
1655.7	8.279000	1.22070	-8.23975	0.90118
1655.9	8.280000	1.83105	-6.71387	0.90210
1656.1	8.281000	8.54492	-10.68115	0.90027
1656.3	8.282000	5.79834	-4.88281	0.90454
1656.5	8.283000	7.93457	0.61035	0.90607
1656.7	8.284000	7.62939	-3.05176	0.90942
1656.9	8.285000	6.71387	-5.49316	0.90729
1657.1	8.286000	10.07080	-8.23975	0.90759
1657.3	8.287000	8.54492	3.05176	0.90515
1657.5	8.288000	5.18799	-10.98633	0.90515
1657.7	8.289000	1.22070	-51.87988	0.89386
1657.9	8.290000	1.83105	-3.05176	0.90668
1658.1	8.291000	6.40869	14.03809	0.90942
1658.3	8.292000	11.59668	-3.05176	0.90973
1658.5	8.293000	8.23975	-10.37598	0.90546
1658.7	8.294000	9.76563	-10.07080	0.90576
1658.9	8.295000	9.15527	-8.85010	0.90820
1659.1	8.296000	1.22070	-3.66211	0.90454
1659.3	8.297000	9.76563	0.91553	0.90332
1659.5	8.298000	9.15527	12.81738	0.90607
1659.7	8.299000	11.59668	0.30518	0.90271
1659.9	8.300000	10.07080	-32.04346	0.89752
1660.1	8.301000	10.07080	7.01904	0.90332
1660.3	8.302000	6.40869	7.32422	0.90881
1660.5	8.303000	8.23975	2.44141	0.90881
1660.7	8.304000	14.03809	1.52588	0.91125
1660.9	8.305000	10.68115	0.30518	0.90668
1661.1	8.306000	9.46045	-3.35693	0.90576
1661.3	8.307000	7.32422	-4.88281	0.90332
1661.5	8.308000	7.01904	-3.05176	0.90515
1661.7	8.309000	5.79834	-3.66211	0.90729
1661.9	8.310000	8.54492	-5.18799	0.90607
1662.1	8.311000	5.49316	-8.85010	0.90637
1662.3	8.312000	6.71387	-7.32422	0.91003
1662.5	8.313000	5.79834	-8.54492	0.90668
1662.7	8.314000	9.46045	-11.59668	0.90149
1662.9	8.315000	10.37598	-10.98633	0.90302
1663.1	8.316000	6.71387	-7.01904	0.90546
1663.3	8.317000	2.44141	-6.10352	0.90179
1663.5	8.318000	14.03809	-4.27246	0.90240
1663.7	8.319000	13.12256	-5.18799	0.90210
1663.9	8.320000	8.85010	-10.68115	0.90088
1664.1	8.321000	10.07080	-7.32422	0.90240
1664.3	8.322000	6.10352	-1.83105	0.90424
1664.5	8.323000	6.40869	-8.23975	0.90363
1664.7	8.324000	7.32422	-10.07080	0.90668
1664.9	8.325000	9.76563	-18.31055	0.90149
1665.1	8.326000	5.79834	-43.33496	0.89661
1665.3	8.327000	10.68115	-3.05176	0.90424
1665.5	8.328000	9.76563	10.68115	0.90546
1665.7	8.329000	9.76563	1.83105	0.90668
1665.9	8.330000	12.51221	-6.10352	0.90271
1666.1	8.331000	7.32422	-6.71387	0.90698
1666.3	8.332000	5.18799	-5.79834	0.90759
1666.5	8.333000	4.88281	-9.15527	0.90485
1666.7	8.334000	7.32422	-12.81738	0.89783
1666.9	8.335000	4.57764	-10.68115	0.90271
1667.1	8.336000	5.49316	-6.10352	0.90576
1667.3	8.337000	5.49316	-9.46045	0.90240
1667.5	8.338000	4.88281	-4.88281	0.90271
1667.7	8.339000	7.32422	-1.52588	0.90393
1667.9	8.340000	5.49316	3.66211	0.90637
1668.1	8.341000	-1.52588	1.83105	0.90607
1668.3	8.342000	5.79834	0.30518	0.90637
1668.5	8.343000	3.96729	-1.22070	0.90607
1668.7	8.344000	-1.22070	-6.71387	0.90576
1668.9	8.345000	2.13623	-2.13623	0.90118
1669.1	8.346000	3.05176	-6.10352	0.90485
1669.3	8.347000	7.32422	-1.83105	0.90698
1669.5	8.348000	6.71387	1.83105	0.90698
1669.7	8.349000	3.66211	-3.05176	0.90454
1669.9	8.350000	0.91553	-7.62939	0.90393
1670.1	8.351000	14.95361	-7.62939	0.90271
1670.3	8.352000	11.90186	-5.79834	0.90881
1670.5	8.353000	10.98633	-11.29150	0.90637
1670.7	8.354000	15.56396	-17.70020	0.90088
1670.9	8.355000	12.20703	-8.85010	0.90332
1671.1	8.356000	14.34326	-19.22607	0.90302
1671.3	8.357000	13.73291	-55.84717	0.89142
1671.5	8.358000	13.42773	-7.62939	0.90271
1671.7	8.359000	13.73291	11.90186	0.90576
1671.9	8.360000	16.78467	1.22070	0.90424
1672.1	8.361000	17.39502	-7.32422	0.90424
1672.3	8.362000	21.05713	-10.68115	0.90424
1672.5	8.363000	15.86914	-3.96729	0.90515
1672.7	8.364000	13.42773	7.32422	0.91003
1672.9	8.365000	11.90186	-25.02441	0.90240
1673.1	8.366000	15.25879	-13.73291	0.90576
1673.3	8.367000	9.76563	-9.76563	0.90515
1673.5	8.368000	11.29150	-11.90186	0.90179
1673.7	8.369000	9.15527	-6.40869	0.90454
1673.9	8.370000	9.76563	-7.01904	0.90515
1674.1	8.371000	13.73291	-2.74658	0.90668
1674.3	8.372000	11.59668	-9.15527	0.90820
1674.5	8.373000	9.76563	-7.62939	0.90729
1674.7	8.374000	14.64844	-7.62939	0.90546
1674.9	8.375000	16.17432	-4.27246	0.90637
1675.1	8.376000	12.20703	-4.88281	0.90820
1675.3	8.377000	16.47949	-6.10352	0.90179
1675.5	8.378000	10.68115	-5.49316	0.90240
1675.7	8.379000	14.03809	-4.27246	0.89844
1675.9	8.380000	16.78467	2.74658	0.90576
1676.1	8.381000	9.15527	-8.23975	0.90576
1676.3	8.382000	8.23975	-10.68115	0.90332
1676.5	8.383000	10.37598	10.37598	0.91156
1676.7	8.384000	8.23975	5.18799	0.91095
1676.9	8.385000	7.62939	-7.93457	0.90302
1677.1	8.386000	7.32422	-8.85010	0.90302
1677.3	8.387000	3.35693	-3.66211	0.90302
1677.5	8.388000	-3.66211	-1.83105	0.90668
1677.7	8.389000	3.96729	-10.68115	0.90515
1677.9	8.390000	4.27246	-14.95361	0.90118
1678.1	8.391000	2.13623	-7.62939	0.90637
1678.3	8.392000	2.74658	-8.85010	0.90851
1678.5	8.393000	1.22070	-6.71387	0.90851
1678.7	8.394000	3.66211	-8.54492	0.90424
1678.9	8.395000	-1.22070	-6.71387	0.90607
1679.1	8.396000	-3.96729	-6.40869	0.90271
1679.3	8.397000	-6.40869	-10.07080	0.90057
1679.5	8.398000	-3.35693	-13.12256	0.90363
1679.7	8.399000	-4.27246	-7.32422	0.90088
1679.9	8.400000	-2.13623	-5.79834	0.90485
1680.1	8.401000	0.61035	0.91553	0.90485
1680.3	8.402000	2.13623	-4.27246	0.90149
1680.5	8.403000	3.96729	1.83105	0.90546
1680.7	8.404000	5.18799	9.76563	0.90668
1680.9	8.405000	3.66211	-7.32422	0.90179
1681.1	8.406000	9.15527	-25.63477	0.90210
1681.3	8.407000	10.37598	6.10352	0.90637
1681.5	8.408000	11.59668	13.42773	0.90912
1681.7	8.409000	12.81738	2.44141	0.90637
1681.9	8.410000	13.12256	-4.27246	0.90485
1682.1	8.411000	13.73291	-5.18799	0.90485
1682.3	8.412000	3.05176	-5.49316	0.91003
1682.5	8.413000	14.95361	-2.44141	0.90637
1682.7	8.414000	16.17432	-3.66211	0.90607
1682.9	8.415000	14.64844	-2.44141	0.90332
1683.1	8.416000	10.98633	-1.52588	0.90881
1683.3	8.417000	10.07080	0.61035	0.90363
1683.5	8.418000	11.29150	-9.76563	0.90454
1683.7	8.419000	12.20703	-6.71387	0.90118
1683.9	8.420000	7.62939	-7.01904	0.89966
1684.1	8.421000	10.37598	-11.59668	0.90485
1684.3	8.422000	10.68115	-11.59668	0.90363
1684.5	8.423000	14.03809	-6.40869	0.90851
1684.7	8.424000	15.86914	-11.59668	0.90637
1684.9	8.425000	16.78467	-8.85010	0.90698
1685.1	8.426000	14.03809	-4.27246	0.90546
1685.3	8.427000	13.73291	3.66211	0.90790
1685.5	8.428000	11.59668	-12.20703	0.90149
1685.7	8.429000	10.07080	-36.62109	0.89630
1685.9	8.430000	10.07080	1.52588	0.90637
1686.1	8.431000	8.23975	3.66211	0.90912
1686.3	8.432000	8.54492	-3.66211	0.91125
1686.5	8.433000	10.07080	-9.76563	0.90546
1686.7	8.434000	13.42773	-10.37598	0.90302
1686.9	8.435000	12.81738	-10.68115	0.90332
1687.1	8.436000	12.81738	0.30518	0.91095
1687.3	8.437000	12.81738	-5.18799	0.89935
1687.5	8.438000	10.68115	-1.83105	0.90271
1687.7	8.439000	6.10352	-6.10352	0.90271
1687.9	8.440000	7.01904	-4.27246	0.90088
1688.1	8.441000	12.81738	-17.08984	0.90271
1688.3	8.442000	11.90186	-36.62109	0.89874
1688.5	8.443000	10.68115	-7.93457	0.90485
1688.7	8.444000	10.98633	9.46045	0.90820
1688.9	8.445000	12.81738	6.40869	0.91003
1689.1	8.446000	12.81738	2.13623	0.90515
1689.3	8.447000	12.81738	-2.74658	0.90454
1689.5	8.448000	8.23975	-3.96729	0.90271
1689.7	8.449000	4.88281	-8.54492	0.90485
1689.9	8.450000	4.57764	-3.96729	0.90363
1690.1	8.451000	5.18799	-5.49316	0.90546
1690.3	8.452000	3.35693	-4.57764	0.90729
1690.5	8.453000	2.74658	-3.96729	0.90576
1690.7	8.454000	1.83105	-8.85010	0.90179
1690.9	8.455000	3.66211	-7.32422	0.90149
1691.1	8.456000	2.74658	-5.79834	0.90393
1691.3	8.457000	5.49316	-3.05176	0.90179
1691.5	8.458000	1.83105	-1.52588	0.90424
1691.7	8.459000	7.32422	-2.13623	0.90210
1691.9	8.460000	8.23975	-8.54492	0.90240
1692.1	8.461000	6.10352	-7.01904	0.90424
1692.3	8.462000	3.66211	-4.27246	0.90363
1692.5	8.463000	9.46045	-5.49316	0.90363
1692.7	8.464000	10.68115	-7.93457	0.90515
1692.9	8.465000	12.81738	-6.71387	0.90240
1693.1	8.466000	11.90186	-3.66211	0.90485
1693.3	8.467000	16.47949	1.22070	0.90240
1693.5	8.468000	15.25879	-3.35693	0.90546
1693.7	8.469000	13.42773	-2.13623	0.90607
1693.9	8.470000	12.81738	-9.46045	0.90393
1694.1	8.471000	10.98633	8.85010	0.90851
1694.3	8.472000	10.98633	-7.01904	0.90729
1694.5	8.473000	9.15527	-30.21240	0.90210
1694.7	8.474000	7.93457	-8.85010	0.90149
1694.9	8.475000	11.90186	4.27246	0.90729
1695.1	8.476000	4.88281	-5.49316	0.90515
1695.3	8.477000	5.18799	-6.71387	0.90149
1695.5	8.478000	6.10352	-12.20703	0.89966
1695.7	8.479000	7.93457	-5.79834	0.90179
1695.9	8.480000	8.54492	-10.68115	0.89935
1696.1	8.481000	6.40869	-8.54492	0.90271
1696.3	8.482000	12.81738	-8.23975	0.90485
1696.5	8.483000	7.32422	-7.93457	0.90424
1696.7	8.484000	6.10352	-7.01904	0.90424
1696.9	8.485000	8.23975	-8.85010	0.90515
1697.1	8.486000	5.49316	-5.49316	0.90332
1697.3	8.487000	4.88281	-3.96729	0.90393
1697.5	8.488000	9.15527	-12.51221	0.90149
1697.7	8.489000	7.93457	-17.70020	0.90057
1697.9	8.490000	9.76563	-34.17969	0.89722
1698.1	8.491000	9.46045	-6.71387	0.90546
1698.3	8.492000	9.15527	10.07080	0.91309
1698.5	8.493000	7.01904	6.71387	0.91125
1698.7	8.494000	7.32422	-9.76563	0.90607
1698.9	8.495000	3.96729	-2.13623	0.90363
1699.1	8.496000	1.83105	-4.27246	0.90485
1699.3	8.497000	0.61035	-3.05176	0.90240
1699.5	8.498000	1.52588	-4.27246	0.90485
1699.7	8.499000	-0.61035	-6.10352	0.90271
1699.9	8.500000	6.40869	0.61035	0.90424
1700.1	8.501000	6.71387	-27.46582	0.89996
1700.3	8.502000	8.23975	6.10352	0.90729
1700.5	8.503000	3.96729	14.95361	0.91248
1700.7	8.504000	3.96729	9.15527	0.91492
1700.9	8.505000	9.76563	1.52588	0.90576
1701.1	8.506000	10.37598	-3.35693	0.90637
1701.3	8.507000	7.62939	-10.37598	0.90271
1701.5	8.508000	7.62939	-8.23975	0.90515
1701.7	8.509000	7.62939	-5.79834	0.90607
1701.9	8.510000	10.37598	-7.62939	0.90363
1702.1	8.511000	8.85010	-2.44141	0.90790
1702.3	8.512000	10.98633	-7.93457	0.90485
1702.5	8.513000	9.76563	-5.49316	0.90820
1702.7	8.514000	7.62939	-6.10352	0.90271
1702.9	8.515000	15.25879	-15.25879	0.89935
1703.1	8.516000	7.01904	-12.81738	0.90332
1703.3	8.517000	3.66211	-13.42773	0.90027
1703.5	8.518000	9.46045	-13.73291	0.90118
1703.7	8.519000	8.23975	-13.12256	0.89935
1703.9	8.520000	14.64844	-7.32422	0.89874
1704.1	8.521000	10.68115	-8.23975	0.90179
1704.3	8.522000	9.15527	-9.76563	0.90454
1704.5	8.523000	12.51221	-1.22070	0.90515
1704.7	8.524000	17.08984	-9.76563	0.90393
1704.9	8.525000	16.17432	-8.54492	0.90332
1705.1	8.526000	15.56396	-13.73291	0.90240
1705.3	8.527000	14.64844	-44.86084	0.89569
1705.5	8.528000	13.12256	-8.23975	0.90515
1705.7	8.529000	12.51221	5.49316	0.90393
1705.9	8.530000	13.73291	-4.27246	0.90637
1706.1	8.531000	13.12256	-6.71387	0.90759
1706.3	8.532000	11.59668	-5.79834	0.90729
1706.5	8.533000	12.81738	-4.57764	0.90668
1706.7	8.534000	11.90186	-3.05176	0.90607
1706.9	8.535000	10.37598	-0.61035	0.90668
1707.1	8.536000	13.12256	2.44141	0.90942
1707.3	8.537000	12.20703	-7.62939	0.90424
1707.5	8.538000	8.23975	-2.74658	0.90515
1707.7	8.539000	10.07080	-3.35693	0.90454
1707.9	8.540000	10.37598	-5.79834	0.90454
1708.1	8.541000	7.01904	-1.52588	0.90515
1708.3	8.542000	9.15527	2.44141	0.90820
1708.5	8.543000	7.93457	0.91553	0.90576
1708.7	8.544000	7.62939	-1.83105	0.90790
1708.9	8.545000	7.32422	-0.91553	0.90576
1709.1	8.546000	6.10352	-4.88281	0.90668
1709.3	8.547000	3.96729	-3.35693	0.90454
1709.5	8.548000	4.27246	-6.71387	0.90454
1709.7	8.549000	6.40869	-8.23975	0.90393
1709.9	8.550000	1.52588	-7.62939	0.90485
1710.1	8.551000	6.10352	-5.49316	0.90637
1710.3	8.552000	3.35693	-7.32422	0.91064
1710.5	8.553000	4.88281	-12.20703	0.90851
1710.7	8.554000	6.40869	-7.93457	0.90240
1710.9	8.555000	7.32422	-9.46045	0.90393
1711.1	8.556000	7.01904	-6.10352	0.90240
1711.3	8.557000	7.93457	-9.15527	0.90271
1711.5	8.558000	7.93457	-9.15527	0.90057
1711.7	8.559000	2.44141	-6.71387	0.90210
1711.9	8.560000	6.71387	-5.18799	0.90454
1712.1	8.561000	6.71387	-4.88281	0.90668
1712.3	8.562000	3.66211	-1.83105	0.90576
1712.5	8.563000	1.22070	-4.57764	0.90485
1712.7	8.564000	3.35693	-8.54492	0.90271
1712.9	8.565000	8.85010	-7.01904	0.90393
1713.1	8.566000	12.81738	1.52588	0.90698
1713.3	8.567000	10.37598	-1.83105	0.90424
1713.5	8.568000	7.32422	-4.88281	0.90302
1713.7	8.569000	7.62939	-9.46045	0.90363
1713.9	8.570000	8.23975	-7.62939	0.90179
1714.1	8.571000	14.95361	-10.68115	0.90454
1714.3	8.572000	10.68115	-6.10352	0.90942
1714.5	8.573000	9.76563	-9.46045	0.90851
1714.7	8.574000	9.46045	-8.85010	0.89966
1714.9	8.575000	13.42773	-5.79834	0.90607
1715.1	8.576000	13.73291	-4.88281	0.90332
1715.3	8.577000	9.76563	-6.71387	0.90424
1715.5	8.578000	9.46045	-3.66211	0.90179
1715.7	8.579000	10.07080	-6.71387	0.90118
1715.9	8.580000	10.68115	-7.93457	0.90210
1716.1	8.581000	12.20703	-8.23975	0.90393
1716.3	8.582000	10.98633	-6.71387	0.90668
1716.5	8.583000	8.54492	-10.68115	0.90607
1716.7	8.584000	10.07080	-11.90186	0.90546
1716.9	8.585000	11.29150	-46.08154	0.89508
1717.1	8.586000	11.59668	-1.83105	0.90698
1717.3	8.587000	10.37598	25.32959	0.91309
1717.5	8.588000	9.76563	1.83105	0.90576
1717.7	8.589000	9.15527	-8.85010	0.90424
1717.9	8.590000	2.44141	-7.62939	0.90424
1718.1	8.591000	10.37598	-10.37598	0.90729
1718.3	8.592000	9.15527	-13.73291	0.90820
1718.5	8.593000	7.93457	-4.88281	0.91156
1718.7	8.594000	10.07080	0.61035	0.90424
1718.9	8.595000	6.71387	-8.54492	0.90607
1719.1	8.596000	7.93457	-4.88281	0.90454
1719.3	8.597000	8.85010	-5.79834	0.90515
1719.5	8.598000	6.71387	-4.88281	0.90149
1719.7	8.599000	7.93457	-11.59668	0.90332
1719.9	8.600000	7.93457	-9.76563	0.90118
1720.1	8.601000	5.18799	-7.01904	0.90454
1720.3	8.602000	4.27246	-4.27246	0.90637
1720.5	8.603000	4.57764	0.00000	0.90851
1720.7	8.604000	-0.30518	-3.35693	0.90729
1720.9	8.605000	7.62939	-4.27246	0.90637
1721.1	8.606000	5.18799	-8.85010	0.90607
1721.3	8.607000	7.62939	1.83105	0.90515
1721.5	8.608000	6.40869	-5.18799	0.90393
1721.7	8.609000	8.54492	-7.32422	0.90363
1721.9	8.610000	8.23975	-7.32422	0.90698
1722.1	8.611000	6.10352	-7.93457	0.90424
1722.3	8.612000	3.35693	-7.32422	0.90515
1722.5	8.613000	5.49316	-8.54492	0.90576
1722.7	8.614000	6.71387	-8.54492	0.90088
1722.9	8.615000	6.71387	-1.83105	0.90576
1723.1	8.616000	10.37598	-6.10352	0.90363
1723.3	8.617000	14.64844	-7.93457	0.90363
1723.5	8.618000	10.07080	-4.27246	0.90393
1723.7	8.619000	13.73291	-9.15527	0.90240
1723.9	8.620000	12.20703	-4.88281	0.90210
1724.1	8.621000	13.12256	-4.88281	0.90393
1724.3	8.622000	10.37598	-4.27246	0.90363
1724.5	8.623000	9.15527	-7.01904	0.90515
1724.7	8.624000	7.32422	-5.79834	0.90637
1724.9	8.625000	7.32422	-5.18799	0.90210
1725.1	8.626000	10.68115	-4.27246	0.90485
1725.3	8.627000	10.98633	-5.79834	0.90454
1725.5	8.628000	1.52588	-4.88281	0.90637
1725.7	8.629000	7.01904	-8.54492	0.90759
1725.9	8.630000	3.05176	-5.18799	0.90607
1726.1	8.631000	10.37598	-7.01904	0.90637
1726.3	8.632000	15.25879	-5.49316	0.90515
1726.5	8.633000	12.51221	-9.46045	0.90668
1726.7	8.634000	8.23975	-7.62939	0.90454
1726.9	8.635000	9.15527	-7.32422	0.90546
1727.1	8.636000	13.73291	-7.93457	0.90607
1727.3	8.637000	7.93457	-16.78467	0.90057
1727.5	8.638000	10.07080	-8.23975	0.90210
1727.7	8.639000	10.68115	-7.01904	0.90332
1727.9	8.640000	10.68115	-8.23975	0.90271
1728.1	8.641000	13.42773	0.91553	0.90637
1728.3	8.642000	9.15527	-11.29150	0.90210
1728.5	8.643000	9.46045	-6.40869	0.90607
1728.7	8.644000	11.29150	-8.23975	0.90424
1728.9	8.645000	7.62939	-15.25879	0.90424
1729.1	8.646000	7.01904	-9.76563	0.90729
1729.3	8.647000	-1.83105	-11.29150	0.90393
1729.5	8.648000	7.32422	-6.71387	0.90515
1729.7	8.649000	7.32422	-6.71387	0.90424
1729.9	8.650000	9.15527	-6.10352	0.90454
1730.1	8.651000	6.71387	-9.76563	0.90607
1730.3	8.652000	7.62939	-10.37598	0.90515
1730.5	8.653000	8.85010	-6.10352	0.90790
1730.7	8.654000	7.62939	-4.88281	0.90393
1730.9	8.655000	5.18799	-2.74658	0.90698
1731.1	8.656000	7.01904	-2.74658	0.90759
1731.3	8.657000	4.57764	-50.04883	0.89508
1731.5	8.658000	3.05176	5.79834	0.90546
1731.7	8.659000	4.27246	18.61572	0.90698
1731.9	8.660000	7.32422	-4.27246	0.90210
1732.1	8.661000	6.71387	2.44141	0.91064
1732.3	8.662000	7.01904	0.30518	0.90698
1732.5	8.663000	10.07080	-4.27246	0.90912
1732.7	8.664000	8.54492	-0.61035	0.91064
1732.9	8.665000	13.73291	-4.88281	0.90851
1733.1	8.666000	7.32422	2.44141	0.90820
1733.3	8.667000	7.93457	-1.83105	0.90546
1733.5	8.668000	5.79834	-5.79834	0.90393
1733.7	8.669000	5.79834	0.00000	0.90820
1733.9	8.670000	12.81738	-9.15527	0.90424
1734.1	8.671000	3.66211	-8.23975	0.90485
1734.3	8.672000	10.68115	-7.93457	0.90820
1734.5	8.673000	3.66211	-14.95361	0.90759
1734.7	8.674000	14.03809	2.44141	0.90637
1734.9	8.675000	10.68115	-6.71387	0.90515
1735.1	8.676000	12.81738	-13.73291	0.90576
1735.3	8.677000	10.37598	-12.20703	0.90240
1735.5	8.678000	10.07080	-14.64844	0.90179
1735.7	8.679000	8.85010	-10.68115	0.90088
1735.9	8.680000	7.93457	-6.40869	0.90179
1736.1	8.681000	10.37598	-12.81738	0.90363
1736.3	8.682000	10.07080	-7.93457	0.90179
1736.5	8.683000	10.07080	-6.40869	0.90332
1736.7	8.684000	13.73291	-16.17432	0.90424
1736.9	8.685000	10.68115	-4.88281	0.90546
1737.1	8.686000	11.90186	0.61035	0.90820
1737.3	8.687000	10.68115	-4.27246	0.90363
1737.5	8.688000	12.20703	-9.46045	0.90240
1737.7	8.689000	15.86914	-6.71387	0.90393
1737.9	8.690000	10.37598	-4.27246	0.90546
1738.1	8.691000	10.37598	-5.49316	0.90759
1738.3	8.692000	10.37598	-7.01904	0.90607
1738.5	8.693000	14.64844	-5.49316	0.90759
1738.7	8.694000	8.54492	-4.27246	0.90454
1738.9	8.695000	6.71387	-5.18799	0.90607
1739.1	8.696000	9.46045	-0.91553	0.90515
1739.3	8.697000	8.54492	-7.62939	0.90088
1739.5	8.698000	10.07080	-5.18799	0.90454
1739.7	8.699000	8.85010	0.00000	0.90576
1739.9	8.700000	5.49316	-2.13623	0.90332
1740.1	8.701000	6.40869	-3.35693	0.90424
1740.3	8.702000	12.51221	-1.83105	0.90546
1740.5	8.703000	11.59668	-6.40869	0.90149
1740.7	8.704000	6.10352	-1.22070	0.90729
1740.9	8.705000	6.10352	-4.88281	0.90363
1741.1	8.706000	8.85010	-0.91553	0.90454
1741.3	8.707000	6.10352	-5.79834	0.90637
1741.5	8.708000	7.93457	-5.49316	0.90576
1741.7	8.709000	3.96729	-6.71387	0.90393
1741.9	8.710000	7.01904	-3.66211	0.90515
1742.1	8.711000	5.49316	-15.25879	0.90607
1742.3	8.712000	5.49316	-46.08154	0.89630
1742.5	8.713000	5.18799	-14.34326	0.90759
1742.7	8.714000	8.23975	19.53125	0.90942
1742.9	8.715000	7.93457	7.62939	0.90973
1743.1	8.716000	9.15527	-13.73291	0.90271
1743.3	8.717000	7.01904	-8.54492	0.90576
1743.5	8.718000	5.18799	-5.49316	0.90302
1743.7	8.719000	4.27246	-6.10352	0.90332
1743.9	8.720000	-1.83105	-10.07080	0.90210
1744.1	8.721000	9.46045	-11.59668	0.90302
1744.3	8.722000	6.10352	-13.12256	0.90363
1744.5	8.723000	4.88281	-6.71387	0.90790
1744.7	8.724000	11.29150	-5.79834	0.91095
1744.9	8.725000	12.20703	0.00000	0.90759
1745.1	8.726000	11.59668	-4.57764	0.90851
1745.3	8.727000	9.15527	-4.27246	0.90698
1745.5	8.728000	7.62939	-5.79834	0.90637
1745.7	8.729000	9.15527	-8.54492	0.90515
1745.9	8.730000	12.81738	-3.35693	0.90607
1746.1	8.731000	11.59668	-1.22070	0.90851
1746.3	8.732000	7.62939	-4.27246	0.90698
1746.5	8.733000	3.35693	-2.44141	0.90820
1746.7	8.734000	7.62939	-3.35693	0.90515
1746.9	8.735000	12.51221	-6.71387	0.90607
1747.1	8.736000	8.85010	-8.23975	0.90576
1747.3	8.737000	7.32422	-7.93457	0.90210
1747.5	8.738000	10.07080	-6.71387	0.90210
1747.7	8.739000	8.54492	-3.35693	0.90302
1747.9	8.740000	10.98633	-2.74658	0.90393
1748.1	8.741000	10.68115	-3.05176	0.90698
1748.3	8.742000	10.37598	-3.35693	0.90576
1748.5	8.743000	8.54492	-4.57764	0.90698
1748.7	8.744000	6.10352	-3.96729	0.90973
1748.9	8.745000	13.73291	-8.85010	0.90546
1749.1	8.746000	7.32422	1.83105	0.90851
1749.3	8.747000	8.54492	-4.88281	0.90393
1749.5	8.748000	9.76563	-10.07080	0.90363
1749.7	8.749000	9.46045	-7.01904	0.90210
1749.9	8.750000	7.01904	-8.23975	0.90576
1750.1	8.751000	5.79834	-10.07080	0.90607
1750.3	8.752000	7.93457	-11.59668	0.90729
1750.5	8.753000	9.76563	-7.62939	0.90881
1750.7	8.754000	13.12256	-11.29150	0.90332
1750.9	8.755000	8.85010	1.52588	0.90851
1751.1	8.756000	9.15527	-13.12256	0.90393
1751.3	8.757000	10.68115	-14.03809	0.90332
1751.5	8.758000	9.15527	-15.56396	0.89935
1751.7	8.759000	5.79834	-4.57764	0.90149
1751.9	8.760000	9.76563	-5.18799	0.90363
1752.1	8.761000	8.54492	-9.15527	0.90454
1752.3	8.762000	6.71387	-10.68115	0.90454
1752.5	8.763000	9.76563	-11.90186	0.90454
1752.7	8.764000	7.01904	-7.93457	0.90912
1752.9	8.765000	11.29150	-8.23975	0.90546
1753.1	8.766000	5.18799	-8.23975	0.90302
1753.3	8.767000	9.15527	-4.27246	0.90332
1753.5	8.768000	6.10352	-0.91553	0.90637
1753.7	8.769000	7.93457	-1.83105	0.90515
1753.9	8.770000	9.46045	-8.85010	0.90515
1754.1	8.771000	8.85010	-9.15527	0.90607
1754.3	8.772000	10.68115	-7.93457	0.90668
1754.5	8.773000	14.03809	-1.83105	0.90820
1754.7	8.774000	10.07080	-1.52588	0.90332
1754.9	8.775000	5.79834	-6.40869	0.90607
1755.1	8.776000	10.68115	-7.93457	0.90271
1755.3	8.777000	12.20703	-6.40869	0.90149
1755.5	8.778000	8.85010	-16.17432	0.90027
1755.7	8.779000	7.32422	-57.06787	0.89111
1755.9	8.780000	8.54492	-1.52588	0.90271
1756.1	8.781000	6.10352	17.08984	0.90912
1756.3	8.782000	7.32422	5.18799	0.90729
1756.5	8.783000	6.40869	-5.49316	0.90485
1756.7	8.784000	12.81738	-2.44141	0.90820
1756.9	8.785000	6.10352	-3.35693	0.90271
1757.1	8.786000	3.96729	-10.07080	0.90240
1757.3	8.787000	3.35693	-9.46045	0.89905
1757.5	8.788000	8.54492	-1.52588	0.90454
1757.7	8.789000	7.93457	-7.93457	0.90393
1757.9	8.790000	5.79834	-3.66211	0.90668
1758.1	8.791000	8.54492	-1.22070	0.90912
1758.3	8.792000	11.59668	-7.62939	0.90668
1758.5	8.793000	9.46045	-10.68115	0.90424
1758.7	8.794000	9.15527	-2.74658	0.90515
1758.9	8.795000	10.07080	-9.15527	0.90393
1759.1	8.796000	9.15527	-9.15527	0.90210
1759.3	8.797000	8.85010	-10.37598	0.90210
1759.5	8.798000	6.71387	-12.51221	0.89996
1759.7	8.799000	7.93457	-7.62939	0.90210
1759.9	8.800000	4.57764	-10.37598	0.89966
1760.1	8.801000	0.61035	-12.81738	0.90271
1760.3	8.802000	10.07080	-13.73291	0.90149
1760.5	8.803000	9.15527	-11.29150	0.90271
1760.7	8.804000	7.32422	-3.96729	0.90515
1760.9	8.805000	7.01904	13.12256	0.90668
1761.1	8.806000	8.85010	-6.10352	0.90454
1761.3	8.807000	1.83105	-31.12793	0.89722
1761.5	8.808000	9.15527	7.93457	0.90546
1761.7	8.809000	13.42773	7.01904	0.90576
1761.9	8.810000	10.07080	-2.74658	0.90607
1762.1	8.811000	7.93457	-9.15527	0.90546
1762.3	8.812000	5.18799	-8.23975	0.90698
1762.5	8.813000	8.54492	-7.01904	0.90729
1762.7	8.814000	8.85010	-7.93457	0.90424
1762.9	8.815000	7.62939	-9.15527	0.90393
1763.1	8.816000	8.23975	-3.05176	0.90607
1763.3	8.817000	9.46045	-4.27246	0.90302
1763.5	8.818000	8.85010	1.52588	0.90271
1763.7	8.819000	10.68115	-6.10352	0.90332
1763.9	8.820000	8.85010	-2.13623	0.90057
1764.1	8.821000	8.23975	-3.05176	0.90576
1764.3	8.822000	7.93457	-5.49316	0.90668
1764.5	8.823000	7.93457	-4.88281	0.90607
1764.7	8.824000	7.93457	-8.85010	0.90820
1764.9	8.825000	11.90186	-4.88281	0.90729
1765.1	8.826000	6.71387	-0.91553	0.90851
1765.3	8.827000	9.76563	-1.22070	0.90790
1765.5	8.828000	5.79834	-3.96729	0.90668
1765.7	8.829000	9.15527	-4.27246	0.90485
1765.9	8.830000	9.15527	-8.85010	0.90302
1766.1	8.831000	6.40869	-4.88281	0.90485
1766.3	8.832000	-1.83105	-2.44141	0.90942
1766.5	8.833000	8.54492	-10.98633	0.90546
1766.7	8.834000	9.76563	-12.81738	0.90454
1766.9	8.835000	6.71387	-9.76563	0.90668
1767.1	8.836000	6.71387	-1.22070	0.90393
1767.3	8.837000	7.93457	-4.27246	0.90515
1767.5	8.838000	7.32422	-10.98633	0.90240
1767.7	8.839000	9.46045	-16.78467	0.90179
1767.9	8.840000	7.32422	-7.01904	0.90057
1768.1	8.841000	10.98633	-9.76563	0.90454
1768.3	8.842000	8.85010	-10.68115	0.90668
1768.5	8.843000	12.20703	-11.90186	0.90698
1768.7	8.844000	10.37598	-6.40869	0.90820
1768.9	8.845000	7.62939	-6.10352	0.90485
1769.1	8.846000	9.76563	-12.51221	0.90851
1769.3	8.847000	7.93457	-13.12256	0.90576
1769.5	8.848000	11.29150	-9.46045	0.90240
1769.7	8.849000	10.37598	-7.62939	0.90240
1769.9	8.850000	12.81738	-4.88281	0.90576
1770.1	8.851000	13.12256	-6.40869	0.90759
1770.3	8.852000	10.98633	-4.27246	0.90729
1770.5	8.853000	10.98633	-1.83105	0.90637
1770.7	8.854000	6.40869	-12.51221	0.90576
1770.9	8.855000	11.29150	-1.22070	0.90546
1771.1	8.856000	7.01904	-6.71387	0.90302
1771.3	8.857000	-5.49316	-6.71387	0.90240
1771.5	8.858000	7.93457	-4.57764	0.90363
1771.7	8.859000	11.29150	-7.62939	0.90332
1771.9	8.860000	10.07080	2.13623	0.90393
1772.1	8.861000	8.85010	1.52588	0.90881
1772.3	8.862000	5.49316	0.00000	0.90576
1772.5	8.863000	4.88281	-7.32422	0.90485
1772.7	8.864000	6.40869	-7.93457	0.90637
1772.9	8.865000	8.23975	0.91553	0.90668
1773.1	8.866000	10.07080	-4.88281	0.90729
1773.3	8.867000	9.15527	-46.69189	0.89661
1773.5	8.868000	9.15527	2.74658	0.90759
1773.7	8.869000	8.23975	14.64844	0.90820
1773.9	8.870000	10.07080	5.18799	0.91034
1774.1	8.871000	10.68115	-1.83105	0.91064
1774.3	8.872000	12.20703	-3.66211	0.90576
1774.5	8.873000	7.32422	-3.35693	0.90820
1774.7	8.874000	10.68115	-2.74658	0.90515
1774.9	8.875000	-2.13623	-8.23975	0.90607
1775.1	8.876000	3.96729	-7.62939	0.90302
1775.3	8.877000	9.15527	-10.37598	0.90363
1775.5	8.878000	5.79834	-12.20703	0.90363
1775.7	8.879000	6.10352	-14.03809	0.90149
1775.9	8.880000	8.85010	-7.32422	0.90271
1776.1	8.881000	8.85010	-8.23975	0.90759
1776.3	8.882000	11.29150	-8.85010	0.90515
1776.5	8.883000	12.20703	-12.81738	0.90149
1776.7	8.884000	9.76563	-15.86914	0.90485
1776.9	8.885000	12.20703	-3.96729	0.90302
1777.1	8.886000	8.54492	-8.23975	0.90485
1777.3	8.887000	7.62939	0.00000	0.90576
1777.5	8.888000	9.15527	-4.57764	0.90393
1777.7	8.889000	3.66211	-7.01904	0.90271
1777.9	8.890000	7.32422	-15.25879	0.90363
1778.1	8.891000	12.51221	-7.01904	0.91034
1778.3	8.892000	6.40869	-6.71387	0.90546
1778.5	8.893000	8.54492	-7.01904	0.90332
1778.7	8.894000	6.40869	-8.85010	0.89935
1778.9	8.895000	9.76563	-2.74658	0.90637
1779.1	8.896000	9.76563	-7.62939	0.90698
1779.3	8.897000	10.68115	-4.27246	0.90393
1779.5	8.898000	8.23975	-5.18799	0.90454
1779.7	8.899000	7.93457	-4.88281	0.90271
1779.9	8.900000	7.93457	-2.44141	0.90363
1780.1	8.901000	11.59668	-5.79834	0.90210
1780.3	8.902000	10.98633	-2.74658	0.90607
1780.5	8.903000	7.93457	3.05176	0.90576
1780.7	8.904000	13.73291	-3.66211	0.90973
1780.9	8.905000	12.51221	-0.30518	0.90973
1781.1	8.906000	11.29150	-5.79834	0.90424
1781.3	8.907000	10.07080	-5.18799	0.90759
1781.5	8.908000	7.01904	-3.05176	0.90485
1781.7	8.909000	10.68115	-7.01904	0.90393
1781.9	8.910000	10.07080	-3.05176	0.90790
1782.1	8.911000	8.54492	-10.07080	0.90698
1782.3	8.912000	3.05176	-6.10352	0.90668
1782.5	8.913000	13.42773	-18.92090	0.90027
1782.7	8.914000	11.59668	-58.28857	0.89020
1782.9	8.915000	9.46045	-3.35693	0.90424
1783.1	8.916000	9.76563	18.00537	0.91003
1783.3	8.917000	7.62939	2.74658	0.90637
1783.5	8.918000	8.85010	-10.37598	0.90118
1783.7	8.919000	10.98633	-7.32422	0.90515
1783.9	8.920000	11.29150	-8.23975	0.90240
1784.1	8.921000	6.40869	-12.20703	0.90637
1784.3	8.922000	6.71387	-14.34326	0.90363
1784.5	8.923000	8.23975	-5.49316	0.90698
1784.7	8.924000	4.88281	-3.35693	0.91003
1784.9	8.925000	9.15527	-4.88281	0.90271
1785.1	8.926000	9.76563	-4.27246	0.90546
1785.3	8.927000	12.81738	-7.01904	0.90332
1785.5	8.928000	5.18799	-13.73291	0.89874
1785.7	8.929000	10.37598	-4.57764	0.90363
1785.9	8.930000	8.85010	-7.01904	0.90576
1786.1	8.931000	9.46045	-7.93457	0.90515
1786.3	8.932000	13.42773	-2.44141	0.90668
1786.5	8.933000	10.07080	-5.18799	0.90485
1786.7	8.934000	6.71387	-6.40869	0.90393
1786.9	8.935000	-1.22070	-5.79834	0.90240
1787.1	8.936000	6.10352	-4.27246	0.90088
1787.3	8.937000	14.95361	-5.49316	0.90149
1787.5	8.938000	10.37598	1.83105	0.90454
1787.7	8.939000	9.76563	-3.66211	0.90088
1787.9	8.940000	9.15527	-1.52588	0.90210
1788.1	8.941000	6.71387	-6.40869	0.90698
1788.3	8.942000	7.32422	-1.52588	0.90881
1788.5	8.943000	6.40869	-16.17432	0.90271
1788.7	8.944000	5.18799	-40.89355	0.90271
1788.9	8.945000	6.40869	-7.32422	0.90607
1789.1	8.946000	7.93457	9.76563	0.91064
1789.3	8.947000	6.40869	8.23975	0.90759
1789.5	8.948000	8.85010	4.88281	0.90698
1789.7	8.949000	7.62939	2.44141	0.90729
1789.9	8.950000	11.90186	-0.91553	0.90820
1790.1	8.951000	8.23975	-3.66211	0.90912
1790.3	8.952000	12.51221	-9.46045	0.90393
1790.5	8.953000	4.88281	-2.13623	0.90637
1790.7	8.954000	7.93457	0.61035	0.90607
1790.9	8.955000	5.79834	-6.40869	0.90454
1791.1	8.956000	9.15527	-4.57764	0.90607
1791.3	8.957000	7.93457	-4.27246	0.90637
1791.5	8.958000	6.71387	-7.01904	0.90271
1791.7	8.959000	8.85010	-8.54492	0.90118
1791.9	8.960000	9.15527	-6.40869	0.90485
1792.1	8.961000	9.76563	-6.71387	0.90637
1792.3	8.962000	5.18799	-7.93457	0.90698
1792.5	8.963000	8.23975	-10.07080	0.90668
1792.7	8.964000	13.12256	-9.46045	0.90668
1792.9	8.965000	14.64844	-10.07080	0.90515
1793.1	8.966000	12.51221	-10.37598	0.90729
1793.3	8.967000	12.81738	-9.76563	0.90485
1793.5	8.968000	7.32422	-9.46045	0.90149
1793.7	8.969000	7.93457	-7.93457	0.90332
1793.9	8.970000	8.85010	-10.68115	0.90607
1794.1	8.971000	9.15527	-9.15527	0.90759
1794.3	8.972000	7.93457	-6.40869	0.90454
1794.5	8.973000	7.32422	-10.98633	0.90485
1794.7	8.974000	4.57764	-7.01904	0.90118
1794.9	8.975000	5.18799	-7.01904	0.90393
1795.1	8.976000	10.98633	-8.54492	0.90302
1795.3	8.977000	12.51221	-6.10352	0.90454
1795.5	8.978000	4.88281	-10.07080	0.90118
1795.7	8.979000	7.93457	-5.79834	0.90088
1795.9	8.980000	6.71387	-1.83105	0.90454
1796.1	8.981000	12.81738	0.91553	0.90698
1796.3	8.982000	9.76563	-1.83105	0.90546
1796.5	8.983000	9.46045	-0.30518	0.90637
1796.7	8.984000	10.37598	-4.88281	0.90942
1796.9	8.985000	14.34326	-6.71387	0.90515
1797.1	8.986000	6.71387	-3.66211	0.90637
1797.3	8.987000	9.46045	0.00000	0.90576
1797.5	8.988000	10.68115	-5.18799	0.90515
1797.7	8.989000	8.85010	-4.88281	0.90271
1797.9	8.990000	9.15527	-2.74658	0.90729
1798.1	8.991000	7.32422	-0.91553	0.91248
1798.3	8.992000	5.79834	-1.52588	0.90790
1798.5	8.993000	8.85010	-4.57764	0.90698
1798.7	8.994000	4.27246	-1.22070	0.90424
1798.9	8.995000	6.71387	-5.49316	0.90881
1799.1	8.996000	6.71387	-9.46045	0.90302
1799.3	8.997000	10.68115	-7.01904	0.90515
1799.5	8.998000	9.15527	-5.49316	0.90302
1799.7	8.999000	4.88281	-3.35693	0.90179
1799.9	9.000000	8.23975	-3.96729	0.90393
1800.1	9.001000	6.10352	-12.51221	0.90393
1800.3	9.002000	7.93457	-9.46045	0.90485
1800.5	9.003000	5.49316	-10.37598	0.90393
1800.7	9.004000	5.79834	-7.93457	0.90759
1800.9	9.005000	6.40869	-5.79834	0.90424
1801.1	9.006000	4.27246	-3.35693	0.90698
1801.3	9.007000	11.29150	-9.76563	0.90454
1801.5	9.008000	10.37598	-7.93457	0.90515
1801.7	9.009000	13.42773	-10.68115	0.90271
1801.9	9.010000	7.01904	-5.79834	0.90607
1802.1	9.011000	8.23975	-4.88281	0.90851
1802.3	9.012000	10.37598	-8.23975	0.90698
1802.5	9.013000	13.42773	-7.01904	0.90485
1802.7	9.014000	9.76563	-5.49316	0.90088
1802.9	9.015000	9.46045	-9.15527	0.90515
1803.1	9.016000	10.68115	-51.87988	0.89142
1803.3	9.017000	12.81738	10.98633	0.90515
1803.5	9.018000	5.79834	15.86914	0.90820
1803.7	9.019000	12.20703	-1.22070	0.90363
1803.9	9.020000	12.81738	-6.71387	0.90271
1804.1	9.021000	10.37598	-4.27246	0.90302
1804.3	9.022000	9.76563	-2.44141	0.90637
1804.5	9.023000	11.59668	3.35693	0.91003
1804.7	9.024000	12.51221	-6.10352	0.90942
1804.9	9.025000	11.90186	-3.66211	0.90698
1805.1	9.026000	3.66211	-4.27246	0.90637
1805.3	9.027000	10.68115	-0.30518	0.90576
1805.5	9.028000	10.68115	0.91553	0.90546
1805.7	9.029000	9.76563	-3.66211	0.90454
1805.9	9.030000	6.71387	-0.91553	0.90607
1806.1	9.031000	8.23975	-1.83105	0.91248
1806.3	9.032000	9.76563	-11.59668	0.90698
1806.5	9.033000	13.42773	-4.27246	0.90546
1806.7	9.034000	10.98633	-5.49316	0.90485
1806.9	9.035000	10.07080	2.13623	0.90973
1807.1	9.036000	7.01904	-12.81738	0.90454
1807.3	9.037000	4.57764	4.57764	0.90424
1807.5	9.038000	7.01904	-0.91553	0.90393
1807.7	9.039000	7.62939	-10.37598	0.90027
1807.9	9.040000	7.62939	-15.25879	0.89966
1808.1	9.041000	8.54492	-1.83105	0.90576
1808.3	9.042000	5.49316	-4.88281	0.90607
1808.5	9.043000	4.88281	-6.10352	0.90790
1808.7	9.044000	5.79834	-1.83105	0.91125
1808.9	9.045000	9.15527	-13.73291	0.90454
1809.1	9.046000	1.83105	-14.64844	0.90698
1809.3	9.047000	9.15527	-6.40869	0.90485
1809.5	9.048000	3.96729	-10.68115	0.90393
1809.7	9.049000	10.37598	-2.74658	0.90515
1809.9	9.050000	14.03809	-3.35693	0.90515
1810.1	9.051000	7.32422	-6.10352	0.90759
1810.3	9.052000	2.13623	-9.15527	0.90485
1810.5	9.053000	6.10352	-16.47949	0.90546
1810.7	9.054000	6.10352	5.18799	0.90698
1810.9	9.055000	5.49316	-3.96729	0.90576
1811.1	9.056000	2.74658	-7.93457	0.90607
1811.3	9.057000	5.79834	-2.13623	0.90424
1811.5	9.058000	10.37598	5.79834	0.90271
1811.7	9.059000	9.15527	-11.59668	0.90027
1811.9	9.060000	5.49316	4.27246	0.90576
1812.1	9.061000	10.98633	-0.91553	0.90637
1812.3	9.062000	6.10352	1.22070	0.90790
1812.5	9.063000	8.54492	-0.30518	0.90820
1812.7	9.064000	9.15527	-13.73291	0.90698
1812.9	9.065000	7.32422	-11.90186	0.90454
1813.1	9.066000	3.96729	-2.74658	0.90820
1813.3	9.067000	7.01904	-48.52295	0.89600
1813.5	9.068000	10.37598	4.88281	0.90637
1813.7	9.069000	6.71387	24.10889	0.91125
1813.9	9.070000	6.40869	1.22070	0.90759
1814.1	9.071000	10.98633	-3.66211	0.90820
1814.3	9.072000	13.12256	-12.51221	0.90515
1814.5	9.073000	10.37598	3.35693	0.90820
1814.7	9.074000	7.93457	-3.66211	0.90637
1814.9	9.075000	7.62939	-2.13623	0.90668
1815.1	9.076000	9.15527	-11.59668	0.90363
1815.3	9.077000	8.54492	-9.76563	0.90149
1815.5	9.078000	6.10352	-7.93457	0.90027
1815.7	9.079000	10.07080	-9.15527	0.90179
1815.9	9.080000	3.35693	-12.81738	0.90149
1816.1	9.081000	15.25879	-3.35693	0.90607
1816.3	9.082000	6.40869	-1.22070	0.90454
1816.5	9.083000	5.79834	-6.71387	0.90790
1816.7	9.084000	7.01904	-11.29150	0.90698
1816.9	9.085000	5.18799	-7.93457	0.90576
1817.1	9.086000	5.79834	-1.83105	0.90729
1817.3	9.087000	8.54492	-15.25879	0.90240
1817.5	9.088000	7.93457	-1.52588	0.90302
1817.7	9.089000	10.68115	-2.44141	0.90485
1817.9	9.090000	14.64844	0.61035	0.90515
1818.1	9.091000	10.98633	-8.54492	0.90485
1818.3	9.092000	8.54492	-13.12256	0.90302
1818.5	9.093000	9.15527	-9.46045	0.90179
1818.7	9.094000	12.81738	-4.27246	0.90393
1818.9	9.095000	7.62939	-4.57764	0.90363
1819.1	9.096000	7.32422	-7.62939	0.90118
1819.3	9.097000	6.71387	-9.46045	0.90240
1819.5	9.098000	6.40869	-1.52588	0.90302
1819.7	9.099000	7.01904	-10.37598	0.90027
1819.9	9.100000	5.49316	-12.51221	0.90210
1820.1	9.101000	14.34326	-1.22070	0.90576
1820.3	9.102000	6.71387	-2.13623	0.90607
1820.5	9.103000	6.71387	0.30518	0.90515
1820.7	9.104000	8.85010	-3.96729	0.90759
1820.9	9.105000	9.46045	-2.44141	0.90271
1821.1	9.106000	11.59668	3.05176	0.90698
1821.3	9.107000	9.15527	-4.27246	0.90240
1821.5	9.108000	7.32422	-7.01904	0.90332
1821.7	9.109000	4.27246	-1.83105	0.90424
1821.9	9.110000	6.40869	0.00000	0.90637
1822.1	9.111000	6.40869	-3.66211	0.90637
1822.3	9.112000	4.27246	-7.32422	0.90454
1822.5	9.113000	7.01904	-4.27246	0.90332
1822.7	9.114000	5.18799	-4.57764	0.90271
1822.9	9.115000	7.93457	0.91553	0.90546
1823.1	9.116000	8.54492	-6.71387	0.90393
1823.3	9.117000	7.01904	-7.93457	0.90271
1823.5	9.118000	6.71387	-7.01904	0.90210
1823.7	9.119000	8.85010	-5.18799	0.90118
1823.9	9.120000	7.01904	-25.02441	0.89935
1824.1	9.121000	9.46045	-19.83643	0.90027
1824.3	9.122000	6.40869	21.36230	0.90942
1824.5	9.123000	14.03809	3.05176	0.90576
1824.7	9.124000	7.62939	-7.32422	0.90729
1824.9	9.125000	7.93457	-4.27246	0.90424
1825.1	9.126000	-0.91553	-2.74658	0.90515
1825.3	9.127000	8.54492	-3.96729	0.90271
1825.5	9.128000	9.76563	-13.42773	0.90088
1825.7	9.129000	7.62939	-7.32422	0.90424
1825.9	9.130000	11.90186	-6.40869	0.90393
1826.1	9.131000	4.57764	-8.85010	0.90759
1826.3	9.132000	8.23975	-11.59668	0.90424
1826.5	9.133000	8.85010	-7.01904	0.90607
1826.7	9.134000	9.76563	-3.35693	0.90179
1826.9	9.135000	10.98633	-4.57764	0.90363
1827.1	9.136000	12.81738	-9.15527	0.90302
1827.3	9.137000	3.96729	-4.27246	0.90424
1827.5	9.138000	5.79834	-1.83105	0.90332
1827.7	9.139000	7.32422	-0.30518	0.90271
1827.9	9.140000	8.54492	-2.74658	0.90332
1828.1	9.141000	9.15527	-6.71387	0.90363
1828.3	9.142000	8.23975	-11.29150	0.90332
1828.5	9.143000	9.46045	3.05176	0.90576
1828.7	9.144000	9.76563	-6.10352	0.90759
1828.9	9.145000	9.46045	-3.05176	0.90851
1829.1	9.146000	6.10352	-0.91553	0.90424
1829.3	9.147000	9.46045	-1.22070	0.90271
1829.5	9.148000	5.18799	-0.61035	0.90393
1829.7	9.149000	4.27246	-4.27246	0.90454
1829.9	9.150000	14.03809	-4.57764	0.90515
1830.1	9.151000	11.59668	-5.79834	0.90820
1830.3	9.152000	11.59668	-5.49316	0.90485
1830.5	9.153000	14.03809	-7.32422	0.90546
1830.7	9.154000	10.37598	-4.57764	0.90546
1830.9	9.155000	8.23975	1.22070	0.90881
1831.1	9.156000	6.71387	-7.93457	0.90271
1831.3	9.157000	8.23975	-9.15527	0.90271
1831.5	9.158000	6.10352	-2.74658	0.90057
1831.7	9.159000	5.18799	-6.40869	0.89996
1831.9	9.160000	6.10352	-10.37598	0.90271
1832.1	9.161000	6.71387	-7.62939	0.90576
1832.3	9.162000	2.44141	-7.62939	0.90454
1832.5	9.163000	7.01904	-3.35693	0.90729
1832.7	9.164000	6.71387	-4.27246	0.90973
1832.9	9.165000	7.93457	-10.37598	0.90668
1833.1	9.166000	11.59668	-9.76563	0.90546
1833.3	9.167000	10.68115	-6.71387	0.90332
1833.5	9.168000	9.46045	-6.71387	0.90515
1833.7	9.169000	6.71387	-2.74658	0.90546
1833.9	9.170000	7.62939	-10.37598	0.90240
1834.1	9.171000	4.27246	-9.46045	0.90668
1834.3	9.172000	7.32422	-4.88281	0.90637
1834.5	9.173000	13.42773	-5.49316	0.90607
1834.7	9.174000	9.76563	-3.05176	0.90332
1834.9	9.175000	10.37598	-6.71387	0.90393
1835.1	9.176000	8.85010	-5.79834	0.90240
1835.3	9.177000	8.23975	-7.62939	0.90088
1835.5	9.178000	8.85010	-4.88281	0.90118
1835.7	9.179000	10.98633	-1.22070	0.90393
1835.9	9.180000	6.40869	-10.37598	0.90210
1836.1	9.181000	6.10352	-9.46045	0.90240
1836.3	9.182000	7.01904	-3.96729	0.90210
1836.5	9.183000	7.32422	-3.35693	0.90698
1836.7	9.184000	7.93457	-3.35693	0.90637
1836.9	9.185000	8.54492	-4.27246	0.90851
1837.1	9.186000	9.15527	-4.88281	0.90515
1837.3	9.187000	10.68115	-1.83105	0.90546
1837.5	9.188000	9.15527	3.35693	0.90607
1837.7	9.189000	12.20703	-3.05176	0.90454
1837.9	9.190000	12.20703	-7.62939	0.90485
1838.1	9.191000	6.71387	-2.44141	0.90912
1838.3	9.192000	-2.13623	0.30518	0.90881
1838.5	9.193000	8.23975	-2.13623	0.90607
1838.7	9.194000	3.96729	-7.01904	0.90210
1838.9	9.195000	8.23975	-4.27246	0.90820
1839.1	9.196000	8.23975	-4.27246	0.90454
1839.3	9.197000	7.32422	-6.40869	0.90363
1839.5	9.198000	8.85010	-10.07080	0.90179
1839.7	9.199000	9.15527	-4.57764	0.90240
1839.9	9.200000	6.40869	-6.10352	0.90393
1840.1	9.201000	12.51221	-6.71387	0.90485
1840.3	9.202000	12.20703	-5.79834	0.90271
1840.5	9.203000	7.32422	-5.49316	0.90515
1840.7	9.204000	9.76563	-7.32422	0.90607
1840.9	9.205000	10.98633	-9.46045	0.90240
1841.1	9.206000	11.59668	-7.62939	0.90363
1841.3	9.207000	9.76563	1.52588	0.90118
1841.5	9.208000	8.23975	-7.62939	0.90576
1841.7	9.209000	5.79834	-10.98633	0.90363
1841.9	9.210000	10.37598	-11.90186	0.90454
1842.1	9.211000	13.42773	-7.32422	0.90485
1842.3	9.212000	8.23975	-8.54492	0.90485
1842.5	9.213000	6.40869	-7.32422	0.90149
1842.7	9.214000	6.40869	-7.62939	0.90393
1842.9	9.215000	8.54492	-3.96729	0.90729
1843.1	9.216000	5.49316	-5.18799	0.90515
1843.3	9.217000	9.46045	-9.76563	0.90057
1843.5	9.218000	-0.91553	-9.76563	0.90149
1843.7	9.219000	8.85010	-6.40869	0.89905
1843.9	9.220000	10.68115	-2.74658	0.90302
1844.1	9.221000	5.79834	-4.27246	0.90607
1844.3	9.222000	7.93457	-1.22070	0.90607
1844.5	9.223000	8.85010	-4.57764	0.90515
1844.7	9.224000	6.10352	-3.66211	0.90576
1844.9	9.225000	8.23975	-4.57764	0.90302
1845.1	9.226000	7.32422	-0.30518	0.90637
1845.3	9.227000	6.71387	-3.96729	0.90637
1845.5	9.228000	13.42773	-4.88281	0.90759
1845.7	9.229000	9.46045	-2.44141	0.90820
1845.9	9.230000	11.59668	-6.71387	0.90485
1846.1	9.231000	9.46045	-2.74658	0.90454
1846.3	9.232000	7.62939	0.61035	0.91064
1846.5	9.233000	9.15527	-4.88281	0.91003
1846.7	9.234000	8.54492	-3.05176	0.90729
1846.9	9.235000	13.42773	-7.93457	0.90698
1847.1	9.236000	7.62939	-3.96729	0.90607
1847.3	9.237000	5.79834	-3.96729	0.90271
1847.5	9.238000	0.00000	-8.85010	0.90454
1847.7	9.239000	10.37598	-4.88281	0.90271
1847.9	9.240000	10.07080	-1.52588	0.90546
1848.1	9.241000	8.85010	-6.71387	0.90515
1848.3	9.242000	7.32422	-9.15527	0.90698
1848.5	9.243000	7.93457	-4.88281	0.90668
1848.7	9.244000	3.96729	-5.49316	0.90881
1848.9	9.245000	10.37598	-7.32422	0.90332
1849.1	9.246000	4.88281	-3.66211	0.90851
1849.3	9.247000	7.01904	-5.49316	0.90637
1849.5	9.248000	8.54492	-8.23975	0.90576
1849.7	9.249000	7.93457	-3.96729	0.90820
1849.9	9.250000	-0.61035	-4.57764	0.90546
1850.1	9.251000	9.46045	-8.54492	0.90759
1850.3	9.252000	10.98633	-3.05176	0.90973
1850.5	9.253000	9.15527	-7.01904	0.90607
1850.7	9.254000	6.40869	-7.32422	0.90332
1850.9	9.255000	4.57764	-4.27246	0.90454
1851.1	9.256000	9.46045	-1.83105	0.90271
1851.3	9.257000	6.10352	-14.34326	0.90057
1851.5	9.258000	6.71387	-12.51221	0.90027
1851.7	9.259000	10.07080	-2.74658	0.89874
1851.9	9.260000	11.59668	-3.35693	0.90393
1852.1	9.261000	10.37598	-3.05176	0.90576
1852.3	9.262000	10.07080	-7.93457	0.90454
1852.5	9.263000	7.93457	-3.35693	0.90637
1852.7	9.264000	10.07080	-1.52588	0.90454
1852.9	9.265000	9.76563	-4.57764	0.90515
1853.1	9.266000	11.29150	-3.05176	0.90424
1853.3	9.267000	10.37598	-2.74658	0.90302
1853.5	9.268000	12.81738	2.13623	0.90485
1853.7	9.269000	9.46045	-2.74658	0.90790
1853.9	9.270000	7.93457	-5.18799	0.90729
1854.1	9.271000	7.62939	-4.88281	0.90485
1854.3	9.272000	5.49316	-5.49316	0.90637
1854.5	9.273000	7.62939	-5.49316	0.90637
1854.7	9.274000	10.07080	-1.83105	0.90546
1854.9	9.275000	9.76563	0.00000	0.90454
1855.1	9.276000	5.18799	-5.18799	0.90393
1855.3	9.277000	5.79834	-4.88281	0.90240
1855.5	9.278000	5.79834	-8.54492	0.90149
1855.7	9.279000	7.32422	-6.40869	0.89874
1855.9	9.280000	8.23975	-4.27246	0.90393
1856.1	9.281000	7.32422	-6.71387	0.90179
1856.3	9.282000	11.59668	-7.01904	0.90210
1856.5	9.283000	10.07080	-10.07080	0.90912
1856.7	9.284000	11.29150	-8.23975	0.90424
1856.9	9.285000	8.54492	-6.10352	0.90576
1857.1	9.286000	5.18799	-4.88281	0.90454
1857.3	9.287000	8.23975	-8.54492	0.90576
1857.5	9.288000	9.46045	-3.66211	0.90881
1857.7	9.289000	10.68115	-3.05176	0.90607
1857.9	9.290000	7.32422	-6.10352	0.90637
1858.1	9.291000	7.01904	-7.93457	0.90637
1858.3	9.292000	9.76563	-2.44141	0.90668
1858.5	9.293000	10.07080	-3.05176	0.90546
1858.7	9.294000	7.32422	-7.62939	0.90607
1858.9	9.295000	5.49316	-8.54492	0.90820
1859.1	9.296000	5.79834	-7.01904	0.90332
1859.3	9.297000	9.15527	-5.49316	0.90271
1859.5	9.298000	8.23975	-6.10352	0.90363
1859.7	9.299000	8.54492	-3.96729	0.89996
1859.9	9.300000	9.15527	-3.96729	0.90271
1860.1	9.301000	8.54492	-5.79834	0.90668
1860.3	9.302000	11.59668	-5.49316	0.90485
1860.5	9.303000	8.85010	0.30518	0.90942
1860.7	9.304000	9.76563	-4.57764	0.90668
1860.9	9.305000	10.37598	0.30518	0.91034
1861.1	9.306000	8.54492	-2.13623	0.90912
1861.3	9.307000	7.93457	-11.59668	0.90454
1861.5	9.308000	10.68115	-2.13623	0.90607
1861.7	9.309000	10.37598	-4.27246	0.90393
1861.9	9.310000	2.74658	-3.96729	0.90607
1862.1	9.311000	11.59668	-5.79834	0.90454
1862.3	9.312000	6.71387	-1.83105	0.90820
1862.5	9.313000	10.07080	-2.44141	0.90607
1862.7	9.314000	10.98633	-3.66211	0.90759
1862.9	9.315000	12.20703	-4.27246	0.90881
1863.1	9.316000	13.42773	-4.27246	0.90485
1863.3	9.317000	10.98633	-3.96729	0.90332
1863.5	9.318000	10.68115	-3.96729	0.90363
1863.7	9.319000	10.07080	-4.27246	0.90332
1863.9	9.320000	10.07080	-4.27246	0.90454
1864.1	9.321000	10.37598	-6.71387	0.90820
1864.3	9.322000	7.01904	-9.46045	0.90668
1864.5	9.323000	10.37598	-10.68115	0.90881
1864.7	9.324000	7.32422	-10.68115	0.90759
1864.9	9.325000	7.01904	-10.98633	0.90424
1865.1	9.326000	7.93457	-6.40869	0.90851
1865.3	9.327000	5.18799	-7.93457	0.90332
1865.5	9.328000	7.01904	-3.05176	0.90546
1865.7	9.329000	1.52588	-4.27246	0.90363
1865.9	9.330000	9.15527	-12.51221	0.90210
1866.1	9.331000	9.46045	-10.37598	0.90637
1866.3	9.332000	12.20703	-3.66211	0.90729
1866.5	9.333000	7.62939	0.91553	0.90881
1866.7	9.334000	12.81738	-10.68115	0.90393
1866.9	9.335000	6.71387	-4.57764	0.90698
1867.1	9.336000	10.37598	-4.27246	0.90179
1867.3	9.337000	2.44141	-3.05176	0.90240
1867.5	9.338000	6.40869	-7.62939	0.90149
1867.7	9.339000	8.23975	-5.49316	0.89905
1867.9	9.340000	3.66211	-1.22070	0.90363
1868.1	9.341000	7.93457	4.88281	0.90668
1868.3	9.342000	7.62939	-3.96729	0.90759
1868.5	9.343000	9.15527	-7.62939	0.90729
1868.7	9.344000	7.93457	-3.35693	0.90424
1868.9	9.345000	7.32422	-6.40869	0.90424
1869.1	9.346000	12.20703	0.00000	0.90485
1869.3	9.347000	9.46045	-7.01904	0.90271
1869.5	9.348000	8.23975	-0.91553	0.90515
1869.7	9.349000	5.49316	0.30518	0.90637
1869.9	9.350000	8.85010	-1.83105	0.90607
1870.1	9.351000	17.08984	-2.74658	0.90820
1870.3	9.352000	10.37598	3.66211	0.90881
1870.5	9.353000	4.57764	-6.40869	0.90637
1870.7	9.354000	6.10352	-4.57764	0.90363
1870.9	9.355000	7.93457	-7.62939	0.90576
1871.1	9.356000	9.76563	-3.66211	0.90515
1871.3	9.357000	7.32422	-7.32422	0.90057
1871.5	9.358000	7.32422	-3.66211	0.90088
1871.7	9.359000	6.10352	-5.49316	0.89874
1871.9	9.360000	6.10352	-8.23975	0.90149
1872.1	9.361000	7.01904	-4.57764	0.90698
1872.3	9.362000	8.54492	-7.01904	0.90424
1872.5	9.363000	4.57764	-5.49316	0.90820
1872.7	9.364000	4.27246	-13.73291	0.90302
1872.9	9.365000	9.76563	-4.57764	0.90759
1873.1	9.366000	7.93457	-8.85010	0.90637
1873.3	9.367000	5.79834	-4.88281	0.90515
1873.5	9.368000	10.37598	-3.05176	0.90607
1873.7	9.369000	10.37598	-10.98633	0.90454
1873.9	9.370000	11.29150	-7.32422	0.90485
1874.1	9.371000	3.96729	-2.44141	0.90851
1874.3	9.372000	9.76563	-8.54492	0.90607
1874.5	9.373000	12.81738	-6.40869	0.90485
1874.7	9.374000	10.98633	-2.74658	0.90485
1874.9	9.375000	6.71387	-6.71387	0.90637
1875.1	9.376000	12.20703	-9.15527	0.90118
1875.3	9.377000	7.01904	-2.74658	0.90271
1875.5	9.378000	7.62939	0.61035	0.90240
1875.7	9.379000	6.10352	-5.18799	0.89935
1875.9	9.380000	10.98633	-6.71387	0.90027
1876.1	9.381000	7.93457	-1.83105	0.90515
1876.3	9.382000	17.08984	-7.62939	0.90637
1876.5	9.383000	7.93457	-7.93457	0.90790
1876.7	9.384000	7.32422	-8.23975	0.90454
1876.9	9.385000	6.10352	2.13623	0.90759
1877.1	9.386000	8.54492	-6.40869	0.90363
1877.3	9.387000	5.79834	-7.62939	0.90454
1877.5	9.388000	10.98633	-2.44141	0.90515
1877.7	9.389000	8.23975	-3.05176	0.90424
1877.9	9.390000	7.93457	2.44141	0.90637
1878.1	9.391000	10.07080	-3.05176	0.90759
1878.3	9.392000	8.23975	-1.83105	0.90851
1878.5	9.393000	9.76563	0.61035	0.90912
1878.7	9.394000	3.05176	-5.49316	0.90454
1878.9	9.395000	10.68115	-7.32422	0.90576
1879.1	9.396000	6.40869	-4.27246	0.90302
1879.3	9.397000	6.40869	-3.66211	0.90332
1879.5	9.398000	7.93457	-4.57764	0.90149
1879.7	9.399000	11.29150	-4.27246	0.89752
1879.9	9.400000	10.68115	-5.79834	0.90271
1880.1	9.401000	8.85010	-1.22070	0.90759
1880.3	9.402000	5.49316	-2.74658	0.90637
1880.5	9.403000	10.07080	-4.88281	0.91187
1880.7	9.404000	9.46045	-6.10352	0.90698
1880.9	9.405000	7.01904	-4.27246	0.90515
1881.1	9.406000	8.23975	-7.93457	0.90607
1881.3	9.407000	6.10352	-5.18799	0.90515
1881.5	9.408000	7.01904	-7.01904	0.90332
1881.7	9.409000	3.05176	-7.62939	0.90393
1881.9	9.410000	7.01904	-4.27246	0.90668
1882.1	9.411000	8.23975	-3.05176	0.90729
1882.3	9.412000	10.68115	-7.01904	0.90759
1882.5	9.413000	9.46045	-3.96729	0.90515
1882.7	9.414000	9.76563	-4.88281	0.90607
1882.9	9.415000	11.59668	-11.29150	0.90363
1883.1	9.416000	6.10352	-9.46045	0.90179
1883.3	9.417000	4.27246	-6.40869	0.90118
1883.5	9.418000	1.83105	-2.13623	0.89905
1883.7	9.419000	13.42773	-8.85010	0.90088
1883.9	9.420000	9.76563	-8.85010	0.90118
1884.1	9.421000	6.71387	-8.54492	0.90302
1884.3	9.422000	10.37598	-8.85010	0.90424
1884.5	9.423000	9.46045	-4.27246	0.91125
1884.7	9.424000	9.15527	-4.88281	0.90637
1884.9	9.425000	11.90186	-4.57764	0.90179
1885.1	9.426000	3.66211	-1.22070	0.90485
1885.3	9.427000	10.07080	-1.22070	0.90515
1885.5	9.428000	10.37598	-4.57764	0.90393
1885.7	9.429000	12.20703	-4.57764	0.90576
1885.9	9.430000	10.37598	4.88281	0.90546
1886.1	9.431000	10.37598	-4.57764	0.90912
1886.3	9.432000	7.93457	-5.49316	0.90668
1886.5	9.433000	7.93457	0.61035	0.90179
1886.7	9.434000	9.15527	0.30518	0.90454
1886.9	9.435000	8.23975	1.83105	0.90698
1887.1	9.436000	7.93457	-6.10352	0.90302
1887.3	9.437000	7.01904	-3.66211	0.90088
1887.5	9.438000	6.10352	-6.10352	0.90210
1887.7	9.439000	6.40869	-5.49316	0.90088
1887.9	9.440000	4.88281	-9.76563	0.90088
1888.1	9.441000	7.93457	-7.62939	0.90363
1888.3	9.442000	7.62939	-2.74658	0.90393
1888.5	9.443000	8.54492	-2.13623	0.91034
1888.7	9.444000	5.49316	-7.93457	0.90118
1888.9	9.445000	9.76563	-1.83105	0.90637
1889.1	9.446000	3.35693	-6.40869	0.90363
1889.3	9.447000	7.01904	-10.98633	0.90393
1889.5	9.448000	9.15527	-10.68115	0.90240
1889.7	9.449000	8.54492	-7.01904	0.90363
1889.9	9.450000	8.23975	-3.96729	0.90515
1890.1	9.451000	5.49316	-8.85010	0.90698
1890.3	9.452000	16.47949	-15.25879	0.90576
1890.5	9.453000	5.49316	-5.49316	0.90515
1890.7	9.454000	7.93457	-6.10352	0.90393
1890.9	9.455000	5.49316	-9.76563	0.90179
1891.1	9.456000	3.96729	-8.23975	0.90240
1891.3	9.457000	6.10352	-4.88281	0.90240
1891.5	9.458000	9.46045	-5.49316	0.90149
1891.7	9.459000	9.76563	-6.40869	0.90271
1891.9	9.460000	9.15527	-9.15527	0.90118
1892.1	9.461000	5.49316	-5.18799	0.90546
1892.3	9.462000	9.15527	-5.79834	0.90332
1892.5	9.463000	8.85010	0.00000	0.90698
1892.7	9.464000	4.88281	-4.27246	0.90485
1892.9	9.465000	5.49316	-4.57764	0.90454
1893.1	9.466000	9.76563	0.61035	0.90454
1893.3	9.467000	8.54492	-4.27246	0.90485
1893.5	9.468000	10.68115	2.44141	0.90851
1893.7	9.469000	8.85010	-2.44141	0.90454
1893.9	9.470000	10.37598	-4.27246	0.90363
1894.1	9.471000	7.93457	-0.91553	0.90759
1894.3	9.472000	7.62939	-2.74658	0.90729
1894.5	9.473000	10.37598	-7.62939	0.90210
1894.7	9.474000	6.71387	-0.61035	0.90515
1894.9	9.475000	10.37598	-12.51221	0.90485
1895.1	9.476000	10.98633	-3.35693	0.90332
1895.3	9.477000	9.15527	-6.71387	0.90210
1895.5	9.478000	5.18799	7.32422	0.90485
1895.7	9.479000	7.93457	-8.23975	0.90027
1895.9	9.480000	9.15527	-5.18799	0.90149
1896.1	9.481000	10.07080	-9.46045	0.90546
1896.3	9.482000	12.51221	1.22070	0.90485
1896.5	9.483000	7.93457	-8.85010	0.90576
1896.7	9.484000	7.93457	-4.27246	0.90759
1896.9	9.485000	10.68115	-15.86914	0.90149
1897.1	9.486000	8.23975	-2.13623	0.90485
1897.3	9.487000	8.85010	6.10352	0.90454
1897.5	9.488000	9.46045	-12.81738	0.90363
1897.7	9.489000	9.46045	-13.42773	0.90179
1897.9	9.490000	9.15527	-9.15527	0.90393
1898.1	9.491000	10.98633	-3.35693	0.91064
1898.3	9.492000	6.71387	-4.88281	0.90729
1898.5	9.493000	6.10352	-4.27246	0.90393
1898.7	9.494000	6.71387	-6.40869	0.90576
1898.9	9.495000	5.18799	-3.35693	0.90637
1899.1	9.496000	4.88281	-9.46045	0.89996
1899.3	9.497000	7.01904	-14.64844	0.90057
1899.5	9.498000	7.62939	-3.35693	0.90454
1899.7	9.499000	9.46045	-0.91553	0.90332
1899.9	9.500000	5.18799	-7.32422	0.90149
1900.1	9.501000	7.32422	-5.49316	0.90454
1900.3	9.502000	7.93457	-5.79834	0.90576
1900.5	9.503000	3.35693	-0.91553	0.90881
1900.7	9.504000	9.15527	-11.29150	0.90210
1900.9	9.505000	14.95361	-10.98633	0.90240
1901.1	9.506000	12.20703	7.62939	0.90698
1901.3	9.507000	8.85010	0.00000	0.90515
1901.5	9.508000	8.23975	-1.22070	0.90332
1901.7	9.509000	11.90186	-10.07080	0.90454
1901.9	9.510000	9.76563	-4.27246	0.90576
1902.1	9.511000	8.54492	-1.83105	0.90729
1902.3	9.512000	9.76563	-2.13623	0.90881
1902.5	9.513000	7.01904	-7.93457	0.90302
1902.7	9.514000	9.76563	8.85010	0.90576
1902.9	9.515000	8.23975	-2.44141	0.90576
1903.1	9.516000	1.22070	-5.79834	0.90210
1903.3	9.517000	10.37598	-12.51221	0.89966
1903.5	9.518000	3.66211	-3.05176	0.90149
1903.7	9.519000	8.54492	-2.74658	0.90210
1903.9	9.520000	4.27246	-6.10352	0.90149
1904.1	9.521000	10.68115	-4.27246	0.90576
1904.3	9.522000	10.98633	-1.22070	0.90424
1904.5	9.523000	10.98633	-3.66211	0.90851
1904.7	9.524000	7.93457	-12.81738	0.90240
1904.9	9.525000	7.62939	-11.29150	0.90363
1905.1	9.526000	10.07080	-7.01904	0.90485
1905.3	9.527000	9.15527	-7.93457	0.90454
1905.5	9.528000	10.07080	-4.27246	0.90576
1905.7	9.529000	8.23975	-2.44141	0.90302
1905.9	9.530000	5.79834	-12.20703	0.90302
1906.1	9.531000	8.23975	-4.27246	0.90912
1906.3	9.532000	7.01904	-10.37598	0.90485
1906.5	9.533000	8.23975	-8.85010	0.89966
1906.7	9.534000	11.59668	-4.27246	0.90393
1906.9	9.535000	8.54492	-3.35693	0.90424
1907.1	9.536000	7.62939	-3.05176	0.90271
1907.3	9.537000	9.15527	-10.98633	0.90179
1907.5	9.538000	7.62939	-7.93457	0.90210
1907.7	9.539000	7.93457	-4.57764	0.89966
1907.9	9.540000	7.32422	-8.85010	0.89966
1908.1	9.541000	7.32422	-4.88281	0.90546
1908.3	9.542000	8.54492	-6.40869	0.90607
1908.5	9.543000	6.71387	-4.88281	0.91034
1908.7	9.544000	9.46045	-4.57764	0.90668
1908.9	9.545000	6.40869	-3.66211	0.90576
1909.1	9.546000	6.10352	-5.79834	0.90576
1909.3	9.547000	7.93457	-5.18799	0.90454
1909.5	9.548000	7.93457	-1.83105	0.90698
1909.7	9.549000	8.85010	-6.40869	0.90637
1909.9	9.550000	7.32422	-3.96729	0.90637
1910.1	9.551000	9.76563	-0.61035	0.90851
1910.3	9.552000	4.88281	-2.13623	0.90454
1910.5	9.553000	7.32422	-3.66211	0.90393
1910.7	9.554000	7.32422	0.00000	0.90454
1910.9	9.555000	10.37598	1.83105	0.90546
1911.1	9.556000	3.66211	-4.57764	0.90424
1911.3	9.557000	9.46045	-4.57764	0.90210
1911.5	9.558000	10.37598	-2.13623	0.90088
1911.7	9.559000	7.01904	0.30518	0.90149
1911.9	9.560000	1.22070	-3.96729	0.90393
1912.1	9.561000	10.07080	-11.59668	0.90271
1912.3	9.562000	8.54492	-9.46045	0.90698
1912.5	9.563000	9.15527	-2.74658	0.90912
1912.7	9.564000	12.51221	-2.74658	0.90546
1912.9	9.565000	8.23975	-9.15527	0.90546
1913.1	9.566000	6.10352	-5.79834	0.90210
1913.3	9.567000	9.15527	-4.57764	0.90302
1913.5	9.568000	6.10352	-8.23975	0.90149
1913.7	9.569000	7.01904	-10.07080	0.90302
1913.9	9.570000	9.46045	-7.32422	0.90332
1914.1	9.571000	11.29150	-1.22070	0.90912
1914.3	9.572000	8.85010	1.22070	0.90698
1914.5	9.573000	6.10352	-10.68115	0.90424
1914.7	9.574000	7.62939	-3.96729	0.90393
1914.9	9.575000	8.85010	-4.27246	0.90454
1915.1	9.576000	10.37598	-7.93457	0.90332
1915.3	9.577000	7.01904	-10.37598	0.90057
1915.5	9.578000	6.10352	-7.93457	0.89935
1915.7	9.579000	6.40869	-0.91553	0.90179
1915.9	9.580000	7.62939	-7.62939	0.90057
1916.1	9.581000	7.62939	-3.66211	0.90424
1916.3	9.582000	6.71387	-8.54492	0.90363
1916.5	9.583000	7.32422	-2.74658	0.90790
1916.7	9.584000	7.93457	-3.05176	0.90363
1916.9	9.585000	5.79834	-5.18799	0.90454
1917.1	9.586000	5.79834	-3.35693	0.90271
1917.3	9.587000	9.76563	0.61035	0.90607
1917.5	9.588000	6.71387	-4.27246	0.90393
1917.7	9.589000	10.07080	-3.66211	0.90210
1917.9	9.590000	7.62939	0.30518	0.90546
1918.1	9.591000	6.10352	2.74658	0.90759
1918.3	9.592000	9.46045	-0.91553	0.90942
1918.5	9.593000	9.76563	-3.66211	0.90240
1918.7	9.594000	6.71387	-6.40869	0.89996
1918.9	9.595000	8.23975	-5.49316	0.90576
1919.1	9.596000	10.68115	0.91553	0.90576
1919.3	9.597000	8.23975	-2.74658	0.90515
1919.5	9.598000	11.29150	-3.05176	0.90576
1919.7	9.599000	10.37598	-1.22070	0.90179
1919.9	9.600000	10.68115	0.30518	0.90485
1920.1	9.601000	6.71387	-3.96729	0.90637
1920.3	9.602000	8.23975	-7.93457	0.90576
1920.5	9.603000	10.07080	-3.66211	0.91095
1920.7	9.604000	3.96729	-2.13623	0.90454
1920.9	9.605000	4.27246	-5.79834	0.90271
1921.1	9.606000	7.93457	-13.42773	0.90637
1921.3	9.607000	1.52588	-5.49316	0.90668
1921.5	9.608000	9.15527	-7.62939	0.90485
1921.7	9.609000	7.93457	-9.46045	0.90363
1921.9	9.610000	12.20703	-7.01904	0.90363
1922.1	9.611000	8.54492	-8.85010	0.90912
1922.3	9.612000	7.62939	-5.49316	0.90759
1922.5	9.613000	9.76563	-6.40869	0.90240
1922.7	9.614000	13.73291	-8.23975	0.90485
1922.9	9.615000	10.37598	-4.57764	0.90576
1923.1	9.616000	11.90186	-4.57764	0.90485
1923.3	9.617000	10.07080	-7.93457	0.90240
1923.5	9.618000	9.15527	-8.23975	0.90057
1923.7	9.619000	6.40869	-3.66211	0.90027
1923.9	9.620000	9.76563	-2.44141	0.90332
1924.1	9.621000	8.54492	-6.10352	0.90515
1924.3	9.622000	7.93457	-6.40869	0.90637
1924.5	9.623000	4.57764	-4.27246	0.91095
1924.7	9.624000	9.76563	-6.40869	0.90759
1924.9	9.625000	9.76563	-6.71387	0.90454
1925.1	9.626000	9.15527	-3.96729	0.90668
1925.3	9.627000	6.40869	-6.40869	0.90546
1925.5	9.628000	6.40869	-6.71387	0.90240
1925.7	9.629000	2.44141	-5.79834	0.90302
1925.9	9.630000	12.20703	-6.71387	0.90668
1926.1	9.631000	7.93457	-5.49316	0.90942
1926.3	9.632000	10.37598	-2.74658	0.90912
1926.5	9.633000	10.07080	-3.96729	0.90393
1926.7	9.634000	8.54492	-6.40869	0.90210
1926.9	9.635000	10.07080	-0.30518	0.90759
1927.1	9.636000	7.93457	-3.96729	0.90240
1927.3	9.637000	9.46045	-3.05176	0.90454
1927.5	9.638000	8.85010	-6.40869	0.90088
1927.7	9.639000	7.32422	1.83105	0.90179
1927.9	9.640000	8.54492	-1.22070	0.90240
1928.1	9.641000	8.85010	-3.35693	0.90790
1928.3	9.642000	4.27246	-3.35693	0.90576
1928.5	9.643000	10.68115	-2.44141	0.91309
1928.7	9.644000	12.20703	-3.05176	0.90393
1928.9	9.645000	4.88281	-4.88281	0.90546
1929.1	9.646000	10.37598	-7.32422	0.90149
1929.3	9.647000	9.15527	-7.93457	0.90332
1929.5	9.648000	11.29150	-2.13623	0.90546
1929.7	9.649000	9.15527	-9.46045	0.90576
1929.9	9.650000	6.10352	-6.71387	0.90576
1930.1	9.651000	8.85010	-9.15527	0.90973
1930.3	9.652000	10.68115	-4.27246	0.90485
1930.5	9.653000	8.23975	-6.40869	0.90332
1930.7	9.654000	6.40869	-7.01904	0.90454
1930.9	9.655000	7.32422	-7.62939	0.89996
1931.1	9.656000	8.85010	-11.90186	0.90179
1931.3	9.657000	5.49316	-4.27246	0.90332
1931.5	9.658000	4.57764	-9.15527	0.90149
1931.7	9.659000	7.62939	-8.23975	0.90210
1931.9	9.660000	4.27246	-7.62939	0.90393
1932.1	9.661000	5.18799	-4.57764	0.90515
1932.3	9.662000	6.71387	-7.62939	0.90332
1932.5	9.663000	7.01904	-2.13623	0.90851
1932.7	9.664000	7.62939	-3.96729	0.90454
1932.9	9.665000	5.49316	-1.22070	0.90576
1933.1	9.666000	7.93457	-7.01904	0.90759
1933.3	9.667000	12.51221	-4.57764	0.90485
1933.5	9.668000	9.76563	-10.07080	0.90210
1933.7	9.669000	6.40869	-1.22070	0.90485
1933.9	9.670000	10.37598	-3.35693	0.90668
1934.1	9.671000	7.62939	-3.35693	0.90759
1934.3	9.672000	10.07080	-0.61035	0.90942
1934.5	9.673000	8.23975	-4.88281	0.90393
1934.7	9.674000	10.68115	-1.83105	0.90302
1934.9	9.675000	7.01904	-4.57764	0.90607
1935.1	9.676000	8.85010	0.00000	0.90393
1935.3	9.677000	9.76563	-3.66211	0.90607
1935.5	9.678000	8.85010	-4.27246	0.90332
1935.7	9.679000	8.23975	-6.71387	0.90271
1935.9	9.680000	7.93457	-4.88281	0.90210
1936.1	9.681000	7.01904	-1.52588	0.90546
1936.3	9.682000	9.46045	-4.57764	0.90698
1936.5	9.683000	7.93457	-7.32422	0.91034
1936.7	9.684000	9.76563	-4.88281	0.90759
1936.9	9.685000	7.62939	-0.91553	0.90637
1937.1	9.686000	6.40869	-3.96729	0.90546
1937.3	9.687000	9.15527	-6.71387	0.90454
1937.5	9.688000	6.40869	-4.27246	0.90637
1937.7	9.689000	0.61035	-4.88281	0.90454
1937.9	9.690000	9.15527	-12.51221	0.90790
1938.1	9.691000	10.07080	-7.62939	0.90942
1938.3	9.692000	7.32422	-7.01904	0.90668
1938.5	9.693000	9.76563	-10.68115	0.90363
1938.7	9.694000	8.23975	-6.10352	0.90576
1938.9	9.695000	6.71387	-18.00537	0.90210
1939.1	9.696000	7.62939	-68.66455	0.88776
1939.3	9.697000	7.62939	-3.35693	0.90088
1939.5	9.698000	9.46045	34.48486	0.91003
1939.7	9.699000	10.68115	3.05176	0.90363
1939.9	9.700000	6.71387	-3.35693	0.90485
1940.1	9.701000	7.62939	-7.32422	0.90424
1940.3	9.702000	9.15527	-5.79834	0.90424
1940.5	9.703000	8.23975	-2.74658	0.91095
1940.7	9.704000	9.15527	-5.79834	0.90393
1940.9	9.705000	10.98633	-3.05176	0.90637
1941.1	9.706000	9.76563	-4.27246	0.90393
1941.3	9.707000	9.15527	-4.27246	0.90393
1941.5	9.708000	7.93457	-2.74658	0.90485
1941.7	9.709000	14.03809	-2.44141	0.90820
1941.9	9.710000	12.20703	-2.44141	0.90820
1942.1	9.711000	10.68115	-2.44141	0.91034
1942.3	9.712000	9.76563	-7.93457	0.90302
1942.5	9.713000	8.85010	-7.93457	0.90179
1942.7	9.714000	10.07080	-4.27246	0.90332
1942.9	9.715000	10.98633	-2.74658	0.90668
1943.1	9.716000	8.23975	-3.66211	0.90057
1943.3	9.717000	9.76563	-2.74658	0.90210
1943.5	9.718000	7.01904	-1.52588	0.90485
1943.7	9.719000	9.15527	-1.83105	0.90424
1943.9	9.720000	11.29150	-2.74658	0.90515
1944.1	9.721000	9.46045	-1.52588	0.90576
1944.3	9.722000	11.90186	-7.32422	0.90363
1944.5	9.723000	12.81738	-6.40869	0.90363
1944.7	9.724000	6.71387	-6.71387	0.90546
1944.9	9.725000	6.40869	-5.18799	0.90424
1945.1	9.726000	9.46045	-6.10352	0.90454
1945.3	9.727000	9.76563	-4.27246	0.90546
1945.5	9.728000	6.71387	-7.01904	0.90424
1945.7	9.729000	6.40869	-9.46045	0.90485
1945.9	9.730000	6.71387	-8.85010	0.90424
1946.1	9.731000	10.68115	-4.57764	0.90637
1946.3	9.732000	9.15527	-8.54492	0.90790
1946.5	9.733000	9.76563	-8.54492	0.90424
1946.7	9.734000	9.15527	-11.59668	0.90271
1946.9	9.735000	9.46045	-7.01904	0.90637
1947.1	9.736000	8.23975	-7.62939	0.90302
1947.3	9.737000	7.93457	-6.40869	0.90088
1947.5	9.738000	7.32422	-8.85010	0.90179
1947.7	9.739000	4.57764	-15.56396	0.89935
1947.9	9.740000	3.05176	-4.88281	0.90393
1948.1	9.741000	9.15527	1.52588	0.90729
1948.3	9.742000	8.23975	-4.57764	0.90576
1948.5	9.743000	5.79834	-6.71387	0.90881
1948.7	9.744000	7.62939	-5.79834	0.90210
1948.9	9.745000	8.23975	-3.66211	0.90698
1949.1	9.746000	6.10352	-1.52588	0.90759
1949.3	9.747000	7.01904	-3.96729	0.90454
1949.5	9.748000	7.01904	-4.88281	0.90240
1949.7	9.749000	8.23975	-8.23975	0.90332
1949.9	9.750000	0.30518	-1.22070	0.90546
1950.1	9.751000	4.57764	-5.79834	0.90912
1950.3	9.752000	10.98633	-2.74658	0.90973
1950.5	9.753000	8.85010	-2.44141	0.90576
1950.7	9.754000	9.15527	-0.91553	0.90607
1950.9	9.755000	4.88281	-2.13623	0.90729
1951.1	9.756000	7.32422	-4.88281	0.90302
1951.3	9.757000	5.18799	-3.66211	0.90149
1951.5	9.758000	11.59668	-2.74658	0.90332
1951.7	9.759000	9.76563	-1.22070	0.90454
1951.9	9.760000	7.01904	-2.44141	0.90607
1952.1	9.761000	8.23975	-3.05176	0.90454
1952.3	9.762000	7.62939	-2.44141	0.90729
1952.5	9.763000	7.62939	-3.05176	0.91034
1952.7	9.764000	4.27246	-8.54492	0.90698
1952.9	9.765000	9.76563	-6.71387	0.90271
1953.1	9.766000	2.13623	-5.49316	0.90576
1953.3	9.767000	9.76563	-8.54492	0.90332
1953.5	9.768000	11.29150	-3.35693	0.90210
1953.7	9.769000	11.29150	-8.23975	0.90515
1953.9	9.770000	8.85010	-7.01904	0.90820
1954.1	9.771000	8.23975	-8.23975	0.90820
1954.3	9.772000	10.37598	-10.07080	0.90698
1954.5	9.773000	7.32422	-10.37598	0.90424
1954.7	9.774000	7.93457	-7.32422	0.90271
1954.9	9.775000	8.85010	-6.10352	0.90515
1955.1	9.776000	8.23975	-0.61035	0.90271
1955.3	9.777000	10.07080	-9.15527	0.90179
1955.5	9.778000	9.15527	-10.07080	0.90149
1955.7	9.779000	9.15527	-7.62939	0.90088
1955.9	9.780000	6.10352	-9.15527	0.90118
1956.1	9.781000	8.54492	-7.93457	0.90332
1956.3	9.782000	7.32422	-7.93457	0.90240
1956.5	9.783000	8.54492	-1.22070	0.90668
1956.7	9.784000	8.85010	-8.23975	0.90332
1956.9	9.785000	1.83105	-5.49316	0.90424
1957.1	9.786000	11.59668	-6.71387	0.90149
1957.3	9.787000	9.15527	-0.91553	0.90363
1957.5	9.788000	9.76563	-8.54492	0.90240
1957.7	9.789000	8.23975	-5.18799	0.90515
1957.9	9.790000	7.32422	-6.10352	0.90698
1958.1	9.791000	10.07080	-4.88281	0.90820
1958.3	9.792000	9.76563	-6.10352	0.90759
1958.5	9.793000	7.01904	-7.32422	0.90179
1958.7	9.794000	10.07080	-2.13623	0.90363
1958.9	9.795000	7.32422	-4.27246	0.90515
1959.1	9.796000	10.07080	3.35693	0.90515
1959.3	9.797000	4.88281	-2.13623	0.90271
1959.5	9.798000	10.07080	-3.66211	0.90149
1959.7	9.799000	10.37598	-4.57764	0.90240
1959.9	9.800000	4.57764	-6.10352	0.90271
1960.1	9.801000	1.83105	-6.71387	0.90515
1960.3	9.802000	11.59668	-4.57764	0.90454
1960.5	9.803000	10.98633	-4.88281	0.90942
1960.7	9.804000	10.37598	-1.22070	0.90942
1960.9	9.805000	8.54492	-2.13623	0.90546
1961.1	9.806000	8.85010	-2.44141	0.90637
1961.3	9.807000	9.46045	-2.74658	0.90393
1961.5	9.808000	4.88281	-6.71387	0.90393
1961.7	9.809000	7.62939	-8.85010	0.90485
1961.9	9.810000	7.32422	-10.07080	0.90698
1962.1	9.811000	10.37598	-9.46045	0.90820
1962.3	9.812000	7.93457	-6.71387	0.90912
1962.5	9.813000	6.71387	-9.15527	0.90271
1962.7	9.814000	13.73291	-10.98633	0.90546
1962.9	9.815000	8.54492	-6.71387	0.90393
1963.1	9.816000	6.71387	-5.79834	0.90454
1963.3	9.817000	4.27246	-10.37598	0.89996
1963.5	9.818000	9.15527	-7.01904	0.90088
1963.7	9.819000	4.88281	-7.32422	0.89722
1963.9	9.820000	3.66211	-4.57764	0.90485
1964.1	9.821000	12.51221	-5.18799	0.90485
1964.3	9.822000	9.76563	-4.88281	0.90546
1964.5	9.823000	10.07080	-6.40869	0.90637
1964.7	9.824000	11.29150	-8.23975	0.90546
1964.9	9.825000	11.59668	-6.71387	0.90698
1965.1	9.826000	10.37598	0.91553	0.90698
1965.3	9.827000	10.37598	-0.61035	0.90576
1965.5	9.828000	10.68115	-6.10352	0.90393
1965.7	9.829000	1.83105	-3.66211	0.90637
1965.9	9.830000	11.29150	-5.49316	0.90576
1966.1	9.831000	10.98633	-3.05176	0.90851
1966.3	9.832000	9.46045	-3.35693	0.90912
1966.5	9.833000	13.12256	-2.44141	0.90302
1966.7	9.834000	9.76563	-1.52588	0.90424
1966.9	9.835000	7.93457	0.00000	0.90546
1967.1	9.836000	7.93457	0.91553	0.90210
1967.3	9.837000	9.46045	-3.05176	0.90424
1967.5	9.838000	7.62939	-1.83105	0.90393
1967.7	9.839000	8.85010	-4.57764	0.90179
1967.9	9.840000	10.68115	-5.18799	0.90424
1968.1	9.841000	7.62939	-2.13623	0.90729
1968.3	9.842000	5.18799	-2.74658	0.90790
1968.5	9.843000	8.23975	-6.10352	0.91095
1968.7	9.844000	14.03809	-3.66211	0.90698
1968.9	9.845000	3.66211	-7.01904	0.90424
1969.1	9.846000	0.00000	-8.85010	0.90240
1969.3	9.847000	2.44141	-2.74658	0.90485
1969.5	9.848000	8.54492	-5.49316	0.90454
1969.7	9.849000	10.68115	-7.01904	0.90424
1969.9	9.850000	5.79834	-12.20703	0.90424
1970.1	9.851000	7.32422	-7.93457	0.90851
1970.3	9.852000	8.54492	-6.40869	0.90851
1970.5	9.853000	7.62939	-6.71387	0.90271
1970.7	9.854000	7.93457	-5.79834	0.90393
1970.9	9.855000	7.01904	-9.76563	0.90607
1971.1	9.856000	4.27246	-10.37598	0.90240
1971.3	9.857000	-1.83105	-7.32422	0.90118
1971.5	9.858000	1.52588	-3.05176	0.90332
1971.7	9.859000	6.71387	-7.32422	0.90149
1971.9	9.860000	6.10352	-9.15527	0.90240
1972.1	9.861000	7.32422	-6.71387	0.90485
1972.3	9.862000	6.71387	-5.49316	0.90637
1972.5	9.863000	10.07080	-5.18799	0.90424
1972.7	9.864000	10.98633	-4.27246	0.90393
1972.9	9.865000	7.62939	-5.49316	0.90454
1973.1	9.866000	7.32422	-4.27246	0.90179
1973.3	9.867000	9.76563	-4.57764	0.90271
1973.5	9.868000	6.40869	-2.44141	0.90271
1973.7	9.869000	7.32422	-5.79834	0.90485
1973.9	9.870000	10.37598	-5.49316	0.90881
1974.1	9.871000	9.76563	1.22070	0.90881
1974.3	9.872000	10.98633	4.57764	0.90851
1974.5	9.873000	6.10352	-3.66211	0.90271
1974.7	9.874000	8.54492	-4.57764	0.90454
1974.9	9.875000	8.85010	-4.57764	0.90607
1975.1	9.876000	10.37598	-2.74658	0.90363
1975.3	9.877000	9.46045	-4.27246	0.90088
1975.5	9.878000	10.37598	-4.27246	0.90118
1975.7	9.879000	8.23975	-1.83105	0.90302
1975.9	9.880000	12.51221	1.52588	0.90515
1976.1	9.881000	10.68115	-1.52588	0.90607
1976.3	9.882000	10.98633	-5.18799	0.90515
1976.5	9.883000	10.68115	-3.35693	0.90820
1976.7	9.884000	10.68115	-5.18799	0.90363
1976.9	9.885000	10.98633	-4.57764	0.90302
1977.1	9.886000	11.90186	-7.32422	0.90240
1977.3	9.887000	13.12256	-10.68115	0.90363
1977.5	9.888000	10.68115	-10.37598	0.90393
1977.7	9.889000	11.59668	-7.93457	0.90271
1977.9	9.890000	3.05176	-0.91553	0.90607
1978.1	9.891000	12.51221	-7.01904	0.90668
1978.3	9.892000	10.98633	-5.49316	0.90820
1978.5	9.893000	10.37598	-9.15527	0.90607
1978.7	9.894000	12.81738	-8.23975	0.90515
1978.9	9.895000	8.85010	-8.85010	0.90332
1979.1	9.896000	10.37598	-6.71387	0.90302
1979.3	9.897000	7.32422	-3.96729	0.90210
1979.5	9.898000	9.15527	-8.54492	0.90271
1979.7	9.899000	6.40869	-3.66211	0.90240
1979.9	9.900000	8.23975	-7.62939	0.90393
1980.1	9.901000	6.40869	-9.46045	0.90424
1980.3	9.902000	11.59668	-4.57764	0.90424
1980.5	9.903000	11.90186	-5.79834	0.90881
1980.7	9.904000	10.98633	-2.44141	0.90393
1980.9	9.905000	10.07080	-3.66211	0.90698
1981.1	9.906000	7.62939	-9.15527	0.90515
1981.3	9.907000	10.37598	-6.10352	0.90271
1981.5	9.908000	8.85010	-8.54492	0.90118
1981.7	9.909000	7.01904	-7.01904	0.90485
1981.9	9.910000	6.10352	-3.66211	0.90546
1982.1	9.911000	9.76563	-3.66211	0.90698
1982.3	9.912000	8.85010	-4.27246	0.91034
1982.5	9.913000	9.15527	-7.32422	0.90332
1982.7	9.914000	7.01904	-5.49316	0.90515
1982.9	9.915000	6.71387	0.61035	0.90912
1983.1	9.916000	12.81738	-1.22070	0.90546
1983.3	9.917000	5.79834	-6.40869	0.90332
1983.5	9.918000	0.30518	-7.01904	0.90118
1983.7	9.919000	8.23975	-5.18799	0.90179
1983.9	9.920000	5.49316	-4.88281	0.90302
1984.1	9.921000	7.93457	-3.35693	0.90637
1984.3	9.922000	4.88281	1.22070	0.90454
1984.5	9.923000	10.37598	-1.52588	0.90729
1984.7	9.924000	10.37598	-4.88281	0.90271
1984.9	9.925000	10.68115	-4.88281	0.90485
1985.1	9.926000	6.10352	-3.66211	0.90179
1985.3	9.927000	6.40869	-5.49316	0.90179
1985.5	9.928000	9.76563	-7.01904	0.90332
1985.7	9.929000	4.88281	-7.32422	0.90454
1985.9	9.930000	4.27246	-4.57764	0.90759
1986.1	9.931000	6.10352	-4.57764	0.90912
1986.3	9.932000	7.62939	-3.35693	0.91003
1986.5	9.933000	10.68115	-7.32422	0.90546
1986.7	9.934000	11.59668	-4.57764	0.90546
1986.9	9.935000	10.68115	-7.01904	0.90454
1987.1	9.936000	12.81738	-7.01904	0.90332
1987.3	9.937000	13.12256	-13.12256	0.90088
1987.5	9.938000	10.07080	-7.32422	0.89996
1987.7	9.939000	9.15527	-9.76563	0.90057
1987.9	9.940000	9.15527	-7.32422	0.90637
1988.1	9.941000	6.71387	-5.18799	0.90607
1988.3	9.942000	8.23975	-4.27246	0.90485
1988.5	9.943000	5.18799	-8.54492	0.90485
1988.7	9.944000	8.54492	-7.01904	0.90668
1988.9	9.945000	10.07080	-5.79834	0.90454
1989.1	9.946000	10.07080	-4.88281	0.90546
1989.3	9.947000	12.20703	-7.32422	0.90515
1989.5	9.948000	9.46045	-5.79834	0.90424
1989.7	9.949000	8.23975	-7.01904	0.90607
1989.9	9.950000	8.23975	-5.18799	0.90698
1990.1	9.951000	7.32422	-7.32422	0.90790
1990.3	9.952000	11.59668	-5.79834	0.91095
1990.5	9.953000	11.90186	-4.27246	0.90332
1990.7	9.954000	9.76563	-8.23975	0.90546
1990.9	9.955000	7.93457	-2.74658	0.90607
1991.1	9.956000	12.20703	-4.27246	0.90424
1991.3	9.957000	7.93457	-6.10352	0.90332
1991.5	9.958000	10.07080	-8.54492	0.90179
1991.7	9.959000	3.35693	-3.35693	0.90271
1991.9	9.960000	11.29150	-2.44141	0.90607
1992.1	9.961000	13.12256	-4.88281	0.90393
1992.3	9.962000	10.37598	-5.18799	0.90454
1992.5	9.963000	7.01904	-3.96729	0.90576
1992.7	9.964000	7.62939	-2.74658	0.90698
1992.9	9.965000	7.93457	0.30518	0.90637
1993.1	9.966000	5.79834	-4.88281	0.90668
1993.3	9.967000	4.88281	-8.23975	0.90393
1993.5	9.968000	8.54492	-5.18799	0.90363
1993.7	9.969000	7.93457	-6.40869	0.90698
1993.9	9.970000	5.49316	-3.66211	0.90759
1994.1	9.971000	8.85010	-11.29150	0.90759
1994.3	9.972000	11.90186	-12.81738	0.90729
1994.5	9.973000	10.37598	-6.71387	0.90179
1994.7	9.974000	4.88281	-7.32422	0.90576
1994.9	9.975000	1.52588	-7.32422	0.90546
1995.1	9.976000	13.73291	-9.46045	0.90149
1995.3	9.977000	7.62939	-7.32422	0.90179
1995.5	9.978000	8.85010	-9.46045	0.89935
1995.7	9.979000	6.10352	-7.32422	0.90118
1995.9	9.980000	8.85010	-7.62939	0.90515
1996.1	9.981000	7.32422	-7.93457	0.90576
1996.3	9.982000	7.62939	-12.20703	0.90271
1996.5	9.983000	6.10352	-5.79834	0.90698
1996.7	9.984000	10.37598	-7.01904	0.90424
1996.9	9.985000	7.32422	-9.46045	0.90179
1997.1	9.986000	7.01904	-4.88281	0.90271
1997.3	9.987000	7.32422	-4.27246	0.90332
1997.5	9.988000	8.85010	-3.35693	0.90393
1997.7	9.989000	8.54492	-0.91553	0.90729
1997.9	9.990000	5.18799	1.83105	0.90729
1998.1	9.991000	9.76563	-8.23975	0.90546
1998.3	9.992000	9.15527	-7.32422	0.90698
1998.5	9.993000	12.20703	-2.13623	0.90210
1998.7	9.994000	8.23975	-4.88281	0.90515
1998.9	9.995000	10.07080	-4.27246	0.90424
1999.1	9.996000	11.29150	-4.27246	0.90363
1999.3	9.997000	9.46045	-5.79834	0.90332
1999.5	9.998000	10.37598	-5.49316	0.90149
1999.7	9.999000	9.76563	-3.96729	0.90210
1999.9	10.000000	8.54492	-3.35693	0.90546
2000.1	10.001000	9.46045	-4.88281	0.90302
2000.3	10.002000	8.23975	-3.96729	0.90454
2000.5	10.003000	10.07080	-1.22070	0.90576
2000.7	10.004000	10.37598	-4.27246	0.90363
2000.9	10.005000	10.37598	-7.62939	0.90393
2001.1	10.006000	11.59668	-8.23975	0.90363
2001.3	10.007000	12.20703	-7.01904	0.90393
2001.5	10.008000	6.10352	-4.57764	0.90302
2001.7	10.009000	5.18799	-7.93457	0.90607
2001.9	10.010000	12.81738	-8.23975	0.90607
2002.1	10.011000	10.68115	-7.62939	0.90668
2002.3	10.012000	10.68115	-7.01904	0.90790
2002.5	10.013000	10.68115	-6.40869	0.90515
2002.7	10.014000	12.20703	-10.98633	0.90240
2002.9	10.015000	10.37598	-13.42773	0.90118
2003.1	10.016000	6.71387	-9.46045	0.90363
2003.3	10.017000	6.10352	-10.07080	0.90240
2003.5	10.018000	10.37598	-10.68115	0.89905
2003.7	10.019000	9.46045	-5.49316	0.90240
2003.9	10.020000	11.29150	-9.15527	0.90485
2004.1	10.021000	9.15527	-5.49316	0.90271
2004.3	10.022000	8.54492	-7.32422	0.90271
2004.5	10.023000	8.23975	-7.62939	0.90424
2004.7	10.024000	14.03809	-11.90186	0.90179
2004.9	10.025000	3.96729	0.00000	0.90485
