## Supplementary material for "Trunk muscle activity across various trunk–limb coordination patterns in centipede locomotion": Data S1: rubi-fast-#3-3-emg.csv

HAS-XViewer A/D Data
SamplingRate	1000
DataSamples	13616
Channels	3
	Time	Ch1	Ch2	Ch3
FrameNo	sec	mV	mV	V
-0.1	0.000000	0.00000	-14.95361	0.90637
0.1	0.001000	29.90723	-16.17432	0.91095
0.3	0.002000	14.64844	-18.31055	0.91034
0.5	0.003000	17.08984	-3.35693	0.91156
0.7	0.004000	5.18799	-14.64844	0.91187
0.9	0.005000	-2.13623	-11.29150	0.91248
1.1	0.006000	1.22070	-14.34326	0.90759
1.3	0.007000	6.71387	-6.40869	0.91095
1.5	0.008000	15.86914	-13.42773	0.91278
1.7	0.009000	4.88281	-8.85010	0.91095
1.9	0.010000	10.98633	-2.74658	0.90942
2.1	0.011000	15.25879	3.96729	0.91614
2.3	0.012000	7.93457	-14.34326	0.91095
2.5	0.013000	8.54492	-10.68115	0.91431
2.7	0.014000	3.05176	-8.23975	0.91461
2.9	0.015000	15.25879	-3.05176	0.91644
3.1	0.016000	7.62939	-10.98633	0.91461
3.3	0.017000	3.35693	-12.81738	0.90637
3.5	0.018000	4.88281	-11.90186	0.91278
3.7	0.019000	8.23975	-1.83105	0.91187
3.9	0.020000	14.95361	-2.44141	0.91370
4.1	0.021000	14.03809	-9.15527	0.91064
4.3	0.022000	3.96729	-6.40869	0.91248
4.5	0.023000	13.42773	-3.05176	0.91095
4.7	0.024000	8.54492	-3.35693	0.91370
4.9	0.025000	11.59668	-3.96729	0.91370
5.1	0.026000	11.29150	-0.61035	0.91553
5.3	0.027000	11.90186	-10.37598	0.91431
5.5	0.028000	8.54492	4.27246	0.91309
5.7	0.029000	13.42773	-8.54492	0.91187
5.9	0.030000	3.05176	1.83105	0.91248
6.1	0.031000	20.75195	-3.35693	0.91217
6.3	0.032000	14.03809	17.39502	0.91797
6.5	0.033000	6.10352	-8.23975	0.91248
6.7	0.034000	5.49316	-1.22070	0.91736
6.9	0.035000	-1.22070	-11.59668	0.91125
7.1	0.036000	9.46045	7.32422	0.91736
7.3	0.037000	12.51221	-1.52588	0.91248
7.5	0.038000	7.62939	-7.32422	0.91492
7.7	0.039000	20.75195	-8.23975	0.91339
7.9	0.040000	21.66748	-3.96729	0.91309
8.1	0.041000	17.70020	-2.44141	0.91248
8.3	0.042000	12.51221	-12.81738	0.90881
8.5	0.043000	9.76563	1.83105	0.91278
8.7	0.044000	3.66211	3.66211	0.91705
8.9	0.045000	6.40869	-36.31592	0.90607
9.1	0.046000	9.15527	3.35693	0.91522
9.3	0.047000	11.59668	-7.32422	0.91492
9.5	0.048000	11.29150	-1.22070	0.91339
9.7	0.049000	17.08984	-4.88281	0.91492
9.9	0.050000	15.25879	4.27246	0.91522
10.1	0.051000	0.61035	6.10352	0.91766
10.3	0.052000	4.57764	3.05176	0.91583
10.5	0.053000	-9.46045	-4.27246	0.91553
10.7	0.054000	-5.49316	13.12256	0.91919
10.9	0.055000	5.49316	5.49316	0.91705
11.1	0.056000	3.66211	5.49316	0.91675
11.3	0.057000	9.46045	15.25879	0.91858
11.5	0.058000	3.66211	15.86914	0.91675
11.7	0.059000	12.51221	-2.44141	0.91614
11.9	0.060000	17.39502	-30.51758	0.90668
12.1	0.061000	10.37598	50.35400	0.92377
12.3	0.062000	7.93457	1.22070	0.91309
12.5	0.063000	8.54492	-1.22070	0.91400
12.7	0.064000	1.52588	1.52588	0.91522
12.9	0.065000	8.54492	-3.05176	0.91431
13.1	0.066000	7.93457	-11.29150	0.91248
13.3	0.067000	4.27246	-5.79834	0.91248
13.5	0.068000	8.23975	3.35693	0.91675
13.7	0.069000	9.76563	-5.49316	0.91461
13.9	0.070000	2.13623	-3.05176	0.91370
14.1	0.071000	2.44141	6.40869	0.91492
14.3	0.072000	3.05176	-21.36230	0.90698
14.5	0.073000	0.91553	-10.98633	0.91034
14.7	0.074000	5.18799	11.59668	0.92163
14.9	0.075000	-1.22070	-20.14160	0.91064
15.1	0.076000	12.81738	0.30518	0.91644
15.3	0.077000	12.51221	-4.88281	0.91400
15.5	0.078000	15.56396	-7.62939	0.91125
15.7	0.079000	20.44678	-10.98633	0.91248
15.9	0.080000	10.68115	-7.62939	0.90912
16.1	0.081000	14.95361	-5.79834	0.90790
16.3	0.082000	15.86914	0.00000	0.90942
16.5	0.083000	10.98633	-14.03809	0.90912
16.7	0.084000	8.85010	-37.84180	0.90454
16.9	0.085000	7.32422	19.22607	0.91553
17.1	0.086000	14.64844	37.53662	0.91949
17.3	0.087000	11.90186	-8.54492	0.91675
17.5	0.088000	10.98633	4.27246	0.91675
17.7	0.089000	7.93457	2.44141	0.91309
17.9	0.090000	-2.44141	7.32422	0.91492
18.1	0.091000	7.01904	12.81738	0.91736
18.3	0.092000	5.18799	-1.22070	0.91370
18.5	0.093000	-4.27246	2.74658	0.91553
18.7	0.094000	5.79834	5.18799	0.92072
18.9	0.095000	1.83105	13.12256	0.91705
19.1	0.096000	7.32422	-11.29150	0.91492
19.3	0.097000	2.44141	-11.59668	0.91125
19.5	0.098000	4.57764	-5.18799	0.91370
19.7	0.099000	-1.22070	0.61035	0.91370
19.9	0.100000	-4.88281	18.61572	0.91492
20.1	0.101000	2.44141	-68.35938	0.89783
20.3	0.102000	6.40869	-49.13330	0.90118
20.5	0.103000	11.90186	-15.56396	0.90820
20.7	0.104000	14.34326	-1.22070	0.91461
20.9	0.105000	19.22607	-19.22607	0.91064
21.1	0.106000	23.19336	-9.46045	0.91339
21.3	0.107000	14.03809	-17.08984	0.91492
21.5	0.108000	14.64844	-15.86914	0.90973
21.7	0.109000	9.76563	-7.01904	0.90973
21.9	0.110000	4.57764	-1.83105	0.91431
22.1	0.111000	3.66211	-15.56396	0.91003
22.3	0.112000	-4.27246	-3.66211	0.91370
22.5	0.113000	6.40869	-43.94531	0.90546
22.7	0.114000	12.81738	9.76563	0.91888
22.9	0.115000	12.81738	0.61035	0.91644
23.1	0.116000	20.14160	2.44141	0.91583
23.3	0.117000	14.64844	-6.71387	0.91278
23.5	0.118000	13.12256	-6.71387	0.91187
23.7	0.119000	7.93457	-9.15527	0.91064
23.9	0.120000	2.44141	2.44141	0.91248
24.1	0.121000	11.29150	-11.59668	0.91187
24.3	0.122000	5.18799	-2.13623	0.91095
24.5	0.123000	5.79834	-48.52295	0.90271
24.7	0.124000	6.71387	-2.44141	0.91370
24.9	0.125000	2.13623	7.93457	0.91736
25.1	0.126000	-0.91553	-8.23975	0.91431
25.3	0.127000	11.59668	-3.66211	0.91675
25.5	0.128000	11.29150	-0.91553	0.91736
25.7	0.129000	1.22070	-2.74658	0.91522
25.9	0.130000	7.93457	-15.25879	0.91309
26.1	0.131000	6.40869	-1.22070	0.91492
26.3	0.132000	7.01904	-10.37598	0.91125
26.5	0.133000	13.73291	-1.83105	0.91492
26.7	0.134000	10.98633	-18.31055	0.91583
26.9	0.135000	15.56396	3.35693	0.92102
27.1	0.136000	7.01904	-3.35693	0.91766
27.3	0.137000	8.23975	-7.32422	0.91125
27.5	0.138000	7.62939	9.15527	0.91919
27.7	0.139000	-1.22070	-8.23975	0.91522
27.9	0.140000	0.61035	-21.66748	0.91003
28.1	0.141000	-6.40869	3.35693	0.91370
28.3	0.142000	-1.52588	3.35693	0.91248
28.5	0.143000	-3.96729	-4.27246	0.91339
28.7	0.144000	-5.18799	1.83105	0.91553
28.9	0.145000	4.88281	-3.35693	0.91553
29.1	0.146000	3.66211	-10.98633	0.91492
29.3	0.147000	11.29150	1.52588	0.91888
29.5	0.148000	15.86914	9.46045	0.91858
29.7	0.149000	6.40869	-3.66211	0.91614
29.9	0.150000	17.70020	-3.96729	0.91309
30.1	0.151000	21.36230	9.15527	0.91278
30.3	0.152000	19.22607	-4.27246	0.91278
30.5	0.153000	21.36230	3.05176	0.91553
30.7	0.154000	21.05713	14.64844	0.91797
30.9	0.155000	13.12256	11.90186	0.91888
31.1	0.156000	20.14160	8.54492	0.91431
31.3	0.157000	16.78467	3.35693	0.91553
31.5	0.158000	15.56396	5.18799	0.91492
31.7	0.159000	14.64844	1.22070	0.91339
31.9	0.160000	10.68115	0.00000	0.91034
32.1	0.161000	9.15527	-4.88281	0.91095
32.3	0.162000	-2.44141	-1.83105	0.91095
32.5	0.163000	1.83105	-7.01904	0.91034
32.7	0.164000	1.52588	8.54492	0.91736
32.9	0.165000	-6.10352	-1.52588	0.91461
33.1	0.166000	-8.54492	-4.27246	0.91492
33.3	0.167000	4.27246	-21.36230	0.91125
33.5	0.168000	12.81738	-21.97266	0.91064
33.7	0.169000	8.85010	-5.49316	0.91248
33.9	0.170000	2.44141	-19.53125	0.91156
34.1	0.171000	0.61035	-8.23975	0.91431
34.3	0.172000	0.30518	-2.13623	0.91461
34.5	0.173000	7.32422	-19.22607	0.91125
34.7	0.174000	10.98633	-11.29150	0.91675
34.9	0.175000	11.29150	-6.71387	0.91583
35.1	0.176000	18.00537	-16.47949	0.91248
35.3	0.177000	9.76563	-7.93457	0.91125
35.5	0.178000	10.07080	-5.79834	0.91400
35.7	0.179000	1.52588	-13.42773	0.91003
35.9	0.180000	9.76563	-10.98633	0.91095
36.1	0.181000	1.52588	-11.90186	0.90942
36.3	0.182000	-0.91553	-3.66211	0.91187
36.5	0.183000	-3.66211	-14.34326	0.91034
36.7	0.184000	10.37598	-19.83643	0.91034
36.9	0.185000	7.62939	-6.40869	0.91553
37.1	0.186000	11.59668	-9.46045	0.91370
37.3	0.187000	10.68115	-1.52588	0.91797
37.5	0.188000	7.62939	-5.18799	0.91522
37.7	0.189000	18.61572	-7.93457	0.91675
37.9	0.190000	9.15527	-8.54492	0.91370
38.1	0.191000	5.79834	-15.56396	0.91125
38.3	0.192000	0.00000	-7.01904	0.91217
38.5	0.193000	-14.64844	-22.27783	0.90912
38.7	0.194000	0.30518	-83.00781	0.89691
38.9	0.195000	5.79834	-24.41406	0.90973
39.1	0.196000	10.98633	-3.96729	0.91400
39.3	0.197000	11.29150	-8.23975	0.91217
39.5	0.198000	13.73291	-9.76563	0.91461
39.7	0.199000	13.42773	-4.57764	0.91156
39.9	0.200000	14.34326	-6.40869	0.91034
40.1	0.201000	20.14160	2.44141	0.91095
40.3	0.202000	14.95361	-28.07617	0.90179
40.5	0.203000	13.73291	5.49316	0.91370
40.7	0.204000	17.08984	-16.78467	0.91187
40.9	0.205000	14.03809	-14.34326	0.91064
41.1	0.206000	6.10352	-11.59668	0.91064
41.3	0.207000	5.49316	-1.52588	0.91522
41.5	0.208000	-2.44141	-1.83105	0.91461
41.7	0.209000	3.05176	-1.22070	0.91827
41.9	0.210000	-11.90186	-7.01904	0.91095
42.1	0.211000	16.78467	8.23975	0.91522
42.3	0.212000	-3.05176	-9.46045	0.91187
42.5	0.213000	-3.05176	-3.96729	0.91461
42.7	0.214000	5.49316	2.74658	0.91675
42.9	0.215000	3.05176	18.61572	0.92163
43.1	0.216000	2.44141	0.00000	0.91583
43.3	0.217000	3.05176	-1.52588	0.91492
43.5	0.218000	12.20703	6.40869	0.91736
43.7	0.219000	11.29150	1.52588	0.91583
43.9	0.220000	14.34326	14.34326	0.91461
44.1	0.221000	12.81738	14.95361	0.91217
44.3	0.222000	10.37598	4.27246	0.91278
44.5	0.223000	17.08984	6.40869	0.91339
44.7	0.224000	15.56396	17.08984	0.91766
44.9	0.225000	14.95361	-17.39502	0.90881
45.1	0.226000	19.22607	-52.79541	0.90271
45.3	0.227000	6.40869	13.12256	0.91797
45.5	0.228000	19.83643	33.56934	0.91980
45.7	0.229000	5.49316	9.15527	0.91278
45.9	0.230000	18.00537	18.92090	0.91797
46.1	0.231000	8.54492	6.71387	0.91522
46.3	0.232000	9.15527	32.34863	0.92041
46.5	0.233000	-1.22070	-17.70020	0.91064
46.7	0.234000	1.22070	-25.63477	0.91064
46.9	0.235000	6.10352	9.76563	0.91949
47.1	0.236000	13.12256	15.56396	0.91949
47.3	0.237000	16.47949	4.27246	0.91278
47.5	0.238000	13.42773	39.36768	0.92438
47.7	0.239000	17.70020	0.91553	0.91309
47.9	0.240000	10.37598	0.61035	0.91095
48.1	0.241000	9.76563	-7.93457	0.91064
48.3	0.242000	11.29150	2.44141	0.91309
48.5	0.243000	9.76563	10.98633	0.91461
48.7	0.244000	4.57764	-4.88281	0.91431
48.9	0.245000	4.88281	-16.47949	0.91064
49.1	0.246000	6.10352	-13.42773	0.91278
49.3	0.247000	11.90186	-22.58301	0.91156
49.5	0.248000	7.93457	-14.03809	0.91156
49.7	0.249000	6.71387	-19.22607	0.91095
49.9	0.250000	8.85010	-18.31055	0.91095
50.1	0.251000	4.27246	-18.92090	0.91003
50.3	0.252000	7.93457	1.83105	0.91583
50.5	0.253000	7.32422	-25.93994	0.90820
50.7	0.254000	7.93457	-31.73828	0.91003
50.9	0.255000	9.46045	2.74658	0.91705
51.1	0.256000	8.85010	-30.21240	0.91003
51.3	0.257000	10.68115	-30.51758	0.90546
51.5	0.258000	14.95361	-27.16064	0.91064
51.7	0.259000	1.22070	-21.05713	0.90912
51.9	0.260000	5.18799	-30.82275	0.90637
52.1	0.261000	-3.66211	-2.13623	0.91248
52.3	0.262000	4.88281	-1.83105	0.91156
52.5	0.263000	0.91553	-66.83350	0.89874
52.7	0.264000	0.61035	-14.64844	0.91156
52.9	0.265000	13.73291	18.61572	0.91858
53.1	0.266000	14.34326	7.93457	0.91614
53.3	0.267000	12.81738	-5.79834	0.91827
53.5	0.268000	14.95361	1.22070	0.91888
53.7	0.269000	12.51221	2.13623	0.91736
53.9	0.270000	3.66211	-5.49316	0.91492
54.1	0.271000	-1.83105	8.54492	0.91675
54.3	0.272000	3.66211	-14.34326	0.91064
54.5	0.273000	3.05176	-23.80371	0.90912
54.7	0.274000	4.57764	9.46045	0.91919
54.9	0.275000	4.27246	-10.07080	0.91461
55.1	0.276000	8.23975	-15.86914	0.91400
55.3	0.277000	14.03809	4.57764	0.91064
55.5	0.278000	11.59668	1.22070	0.91248
55.7	0.279000	11.90186	-6.71387	0.90942
55.9	0.280000	10.98633	-9.46045	0.91095
56.1	0.281000	14.03809	0.30518	0.91156
56.3	0.282000	-0.91553	-22.58301	0.90576
56.5	0.283000	3.66211	-3.96729	0.91217
56.7	0.284000	4.57764	-83.00781	0.89539
56.9	0.285000	10.37598	-17.39502	0.90820
57.1	0.286000	1.83105	-10.37598	0.91278
57.3	0.287000	3.96729	7.32422	0.91797
57.5	0.288000	4.27246	-4.57764	0.91553
57.7	0.289000	7.93457	14.03809	0.91980
57.9	0.290000	16.78467	8.54492	0.91522
58.1	0.291000	11.90186	-13.12256	0.91003
58.3	0.292000	21.97266	2.74658	0.91339
58.5	0.293000	13.73291	11.90186	0.91705
58.7	0.294000	12.51221	5.18799	0.91736
58.9	0.295000	8.85010	4.88281	0.91583
59.1	0.296000	10.68115	-1.52588	0.91553
59.3	0.297000	12.20703	4.27246	0.91522
59.5	0.298000	8.54492	16.78467	0.92041
59.7	0.299000	2.74658	-12.51221	0.91278
59.9	0.300000	7.32422	-28.68652	0.90515
60.1	0.301000	3.35693	10.68115	0.91461
60.3	0.302000	5.79834	31.43311	0.91949
60.5	0.303000	10.37598	2.13623	0.91461
60.7	0.304000	12.81738	-8.23975	0.91095
60.9	0.305000	10.68115	2.44141	0.91339
61.1	0.306000	11.59668	-20.75195	0.90698
61.3	0.307000	3.05176	14.95361	0.91736
61.5	0.308000	0.30518	7.32422	0.91583
61.7	0.309000	-2.74658	11.90186	0.91888
61.9	0.310000	6.40869	-11.59668	0.91187
62.1	0.311000	3.35693	5.49316	0.91431
62.3	0.312000	14.64844	10.98633	0.91522
62.5	0.313000	13.42773	-10.98633	0.91156
62.7	0.314000	14.95361	-2.44141	0.91278
62.9	0.315000	11.29150	-4.88281	0.91492
63.1	0.316000	6.71387	-30.82275	0.90759
63.3	0.317000	12.81738	13.42773	0.91125
63.5	0.318000	5.79834	-7.32422	0.91492
63.7	0.319000	2.74658	-7.01904	0.91156
63.9	0.320000	7.01904	-6.71387	0.91187
64.1	0.321000	4.27246	2.13623	0.91156
64.3	0.322000	8.85010	-13.12256	0.90820
64.5	0.323000	-1.22070	-7.93457	0.91125
64.7	0.324000	7.62939	-9.46045	0.91095
64.9	0.325000	11.59668	-4.88281	0.91339
65.1	0.326000	7.62939	-12.20703	0.91003
65.3	0.327000	3.66211	-10.37598	0.91248
65.5	0.328000	3.66211	-7.93457	0.91522
65.7	0.329000	7.01904	3.96729	0.91583
65.9	0.330000	-0.91553	-20.44678	0.91064
66.1	0.331000	-2.74658	-23.19336	0.91125
66.3	0.332000	3.66211	4.88281	0.91583
66.5	0.333000	8.85010	-3.96729	0.91431
66.7	0.334000	18.61572	-8.23975	0.91736
66.9	0.335000	14.34326	-12.20703	0.91492
67.1	0.336000	16.17432	-2.74658	0.91583
67.3	0.337000	17.39502	-4.88281	0.91461
67.5	0.338000	7.93457	-17.39502	0.91248
67.7	0.339000	9.76563	-17.08984	0.90942
67.9	0.340000	12.51221	-12.20703	0.90912
68.1	0.341000	6.40869	-8.85010	0.91187
68.3	0.342000	13.12256	-7.01904	0.90851
68.5	0.343000	10.98633	-8.85010	0.90973
68.7	0.344000	9.76563	0.91553	0.91339
68.9	0.345000	7.93457	-3.66211	0.91278
69.1	0.346000	-2.13623	-20.75195	0.90729
69.3	0.347000	6.71387	-9.15527	0.91492
69.5	0.348000	5.18799	-7.62939	0.91217
69.7	0.349000	4.88281	-12.20703	0.91583
69.9	0.350000	3.96729	-21.97266	0.91125
70.1	0.351000	6.40869	2.44141	0.91431
70.3	0.352000	3.35693	-8.23975	0.91217
70.5	0.353000	9.76563	-4.27246	0.91461
70.7	0.354000	13.12256	-14.03809	0.91278
70.9	0.355000	14.95361	-3.66211	0.91492
71.1	0.356000	8.23975	-4.57764	0.91492
71.3	0.357000	10.07080	-10.68115	0.91248
71.5	0.358000	7.93457	-6.40869	0.91248
71.7	0.359000	6.71387	-4.57764	0.91370
71.9	0.360000	3.35693	-1.22070	0.91339
72.1	0.361000	4.57764	-0.91553	0.91156
72.3	0.362000	2.13623	6.40869	0.91400
72.5	0.363000	2.13623	-1.22070	0.91248
72.7	0.364000	4.88281	0.61035	0.91400
72.9	0.365000	2.44141	0.61035	0.91370
73.1	0.366000	7.01904	2.44141	0.91461
73.3	0.367000	6.71387	0.00000	0.91461
73.5	0.368000	7.93457	-3.35693	0.91309
73.7	0.369000	7.62939	-4.27246	0.91614
73.9	0.370000	3.35693	-15.86914	0.91095
74.1	0.371000	11.90186	1.83105	0.91431
74.3	0.372000	3.35693	-2.44141	0.91461
74.5	0.373000	3.96729	-6.71387	0.91431
74.7	0.374000	5.79834	-0.91553	0.91644
74.9	0.375000	9.46045	-3.96729	0.91431
75.1	0.376000	11.90186	4.57764	0.91888
75.3	0.377000	6.71387	-11.59668	0.90881
75.5	0.378000	10.37598	-7.93457	0.91156
75.7	0.379000	11.59668	-5.49316	0.90820
75.9	0.380000	13.12256	-6.10352	0.90973
76.1	0.381000	14.03809	-15.25879	0.90698
76.3	0.382000	11.29150	-2.44141	0.91370
76.5	0.383000	11.90186	-6.10352	0.91187
76.7	0.384000	8.54492	-8.54492	0.91553
76.9	0.385000	17.08984	-2.74658	0.91431
77.1	0.386000	8.85010	-1.22070	0.91400
77.3	0.387000	3.35693	-6.40869	0.91492
77.5	0.388000	3.05176	-12.81738	0.91217
77.7	0.389000	3.96729	-4.57764	0.91339
77.9	0.390000	5.49316	-2.44141	0.91431
78.1	0.391000	-1.22070	-5.79834	0.91431
78.3	0.392000	4.88281	-12.51221	0.91339
78.5	0.393000	2.74658	-9.46045	0.91278
78.7	0.394000	-8.23975	-0.30518	0.91614
78.9	0.395000	23.80371	-5.49316	0.91461
79.1	0.396000	12.51221	0.91553	0.91431
79.3	0.397000	12.51221	-8.23975	0.91431
79.5	0.398000	11.29150	-10.07080	0.91217
79.7	0.399000	1.22070	-11.90186	0.90820
79.9	0.400000	0.61035	-0.91553	0.91125
80.1	0.401000	4.88281	-3.66211	0.91248
80.3	0.402000	5.18799	-13.73291	0.90546
80.5	0.403000	6.40869	-5.49316	0.91125
80.7	0.404000	7.01904	-10.68115	0.91125
80.9	0.405000	10.37598	-3.35693	0.91217
81.1	0.406000	11.90186	6.71387	0.91522
81.3	0.407000	14.64844	1.52588	0.91766
81.5	0.408000	6.10352	-10.37598	0.91461
81.7	0.409000	11.90186	-4.27246	0.91370
81.9	0.410000	8.54492	0.61035	0.91370
82.1	0.411000	5.18799	7.62939	0.91553
82.3	0.412000	13.42773	2.74658	0.91583
82.5	0.413000	13.73291	-8.23975	0.91248
82.7	0.414000	12.51221	-1.83105	0.91370
82.9	0.415000	9.46045	0.00000	0.91614
83.1	0.416000	9.46045	5.79834	0.91736
83.3	0.417000	11.29150	-16.47949	0.90973
83.5	0.418000	7.01904	-2.13623	0.91553
83.7	0.419000	11.29150	3.96729	0.91309
83.9	0.420000	-7.32422	4.88281	0.91431
84.1	0.421000	20.75195	-9.46045	0.91064
84.3	0.422000	17.39502	20.14160	0.91736
84.5	0.423000	13.42773	-37.23145	0.90607
84.7	0.424000	8.23975	-0.91553	0.91553
84.9	0.425000	3.05176	-4.88281	0.91309
85.1	0.426000	-15.86914	-14.34326	0.91461
85.3	0.427000	-2.74658	-15.56396	0.91034
85.5	0.428000	1.83105	-10.98633	0.91309
85.7	0.429000	2.44141	-13.42773	0.91095
85.9	0.430000	11.29150	-13.42773	0.90973
86.1	0.431000	14.64844	-10.07080	0.91309
86.3	0.432000	18.92090	-17.08984	0.91095
86.5	0.433000	25.63477	3.66211	0.91522
86.7	0.434000	26.55029	-4.88281	0.91370
86.9	0.435000	22.58301	-29.90723	0.91064
87.1	0.436000	21.36230	27.16064	0.91980
87.3	0.437000	10.68115	10.68115	0.91309
87.5	0.438000	4.27246	-13.42773	0.91064
87.7	0.439000	1.83105	-6.10352	0.90942
87.9	0.440000	-0.91553	-12.20703	0.90881
88.1	0.441000	-0.61035	9.15527	0.91522
88.3	0.442000	-11.59668	-10.07080	0.91003
88.5	0.443000	-5.79834	7.93457	0.91461
88.7	0.444000	4.88281	-7.32422	0.91217
88.9	0.445000	10.07080	-10.37598	0.90881
89.1	0.446000	12.81738	0.61035	0.91461
89.3	0.447000	11.59668	-5.79834	0.91064
89.5	0.448000	10.07080	-1.22070	0.91217
89.7	0.449000	7.62939	-8.54492	0.91278
89.9	0.450000	5.18799	-4.27246	0.91125
90.1	0.451000	8.54492	3.05176	0.91431
90.3	0.452000	7.01904	-3.66211	0.91064
90.5	0.453000	0.00000	-25.32959	0.90942
90.7	0.454000	12.20703	-29.90723	0.90820
90.9	0.455000	14.95361	-6.10352	0.91278
91.1	0.456000	15.86914	24.41406	0.92041
91.3	0.457000	17.08984	1.83105	0.92041
91.5	0.458000	16.78467	-6.71387	0.91461
91.7	0.459000	12.20703	-10.37598	0.91156
91.9	0.460000	12.20703	-13.42773	0.90820
92.1	0.461000	8.54492	-3.35693	0.91309
92.3	0.462000	2.13623	-16.17432	0.90637
92.5	0.463000	3.05176	-23.49854	0.90698
92.7	0.464000	3.05176	-0.91553	0.91614
92.9	0.465000	-1.52588	-4.88281	0.91400
93.1	0.466000	3.35693	-12.81738	0.91492
93.3	0.467000	1.83105	-17.08984	0.91370
93.5	0.468000	2.13623	-49.43848	0.90790
93.7	0.469000	4.57764	1.22070	0.91736
93.9	0.470000	11.59668	19.53125	0.92041
94.1	0.471000	16.47949	-6.40869	0.91309
94.3	0.472000	13.12256	-6.40869	0.91187
94.5	0.473000	16.78467	7.01904	0.91614
94.7	0.474000	18.92090	1.52588	0.91858
94.9	0.475000	10.98633	6.71387	0.92010
95.1	0.476000	10.37598	-9.15527	0.91400
95.3	0.477000	7.62939	-5.79834	0.90912
95.5	0.478000	12.20703	18.00537	0.91644
95.7	0.479000	8.54492	6.40869	0.90912
95.9	0.480000	7.01904	-21.97266	0.90454
96.1	0.481000	11.29150	9.15527	0.91309
96.3	0.482000	7.62939	10.07080	0.90973
96.5	0.483000	1.83105	-6.10352	0.91125
96.7	0.484000	5.49316	-1.22070	0.91492
96.9	0.485000	7.01904	2.44141	0.91278
97.1	0.486000	3.96729	-1.52588	0.91827
97.3	0.487000	7.62939	0.91553	0.91675
97.5	0.488000	13.42773	5.79834	0.91583
97.7	0.489000	6.40869	-7.32422	0.91400
97.9	0.490000	-2.13623	1.83105	0.91370
98.1	0.491000	8.54492	-7.01904	0.90881
98.3	0.492000	6.71387	-19.83643	0.90729
98.5	0.493000	9.15527	-27.16064	0.90820
98.7	0.494000	7.62939	-6.40869	0.91431
98.9	0.495000	6.71387	14.03809	0.92102
99.1	0.496000	5.18799	-11.90186	0.91125
99.3	0.497000	5.49316	-8.85010	0.91095
99.5	0.498000	10.98633	-9.15527	0.91400
99.7	0.499000	-3.05176	-1.22070	0.90942
99.9	0.500000	11.59668	-6.40869	0.91217
100.1	0.501000	5.49316	-2.13623	0.91095
100.3	0.502000	7.93457	-8.54492	0.90698
100.5	0.503000	7.32422	-10.37598	0.91034
100.7	0.504000	12.20703	-18.00537	0.90790
100.9	0.505000	10.68115	-28.68652	0.90759
101.1	0.506000	10.37598	-4.88281	0.91736
101.3	0.507000	14.34326	11.59668	0.91400
101.5	0.508000	5.18799	-6.10352	0.90851
101.7	0.509000	3.35693	-5.79834	0.91309
101.9	0.510000	8.85010	-0.61035	0.91156
102.1	0.511000	9.15527	11.59668	0.91858
102.3	0.512000	3.05176	-17.08984	0.91156
102.5	0.513000	6.10352	-8.23975	0.91187
102.7	0.514000	5.18799	-9.76563	0.91187
102.9	0.515000	13.42773	-6.10352	0.91309
103.1	0.516000	13.12256	-3.96729	0.91553
103.3	0.517000	7.93457	-4.88281	0.91614
103.5	0.518000	5.18799	-26.85547	0.90881
103.7	0.519000	3.66211	-7.01904	0.91003
103.9	0.520000	-4.88281	-15.86914	0.90973
104.1	0.521000	-3.35693	-15.25879	0.90576
104.3	0.522000	6.10352	-7.01904	0.90973
104.5	0.523000	3.96729	-12.20703	0.90790
104.7	0.524000	12.81738	-9.46045	0.91034
104.9	0.525000	18.31055	3.05176	0.91583
105.1	0.526000	20.14160	-3.96729	0.91919
105.3	0.527000	23.80371	6.10352	0.91705
105.5	0.528000	25.32959	-3.66211	0.91431
105.7	0.529000	22.88818	13.42773	0.91858
105.9	0.530000	9.76563	-7.01904	0.91492
106.1	0.531000	10.07080	-7.01904	0.91553
106.3	0.532000	7.32422	6.71387	0.91736
106.5	0.533000	7.32422	7.32422	0.91705
106.7	0.534000	-0.91553	5.18799	0.91827
106.9	0.535000	-0.91553	-1.52588	0.91553
107.1	0.536000	8.54492	5.79834	0.91797
107.3	0.537000	2.44141	2.13623	0.91339
107.5	0.538000	1.83105	-0.61035	0.91583
107.7	0.539000	5.18799	-0.30518	0.91370
107.9	0.540000	-7.32422	-3.05176	0.91064
108.1	0.541000	-4.57764	1.22070	0.91187
108.3	0.542000	1.83105	-1.22070	0.91187
108.5	0.543000	5.79834	-2.44141	0.91187
108.7	0.544000	6.71387	-5.79834	0.91339
108.9	0.545000	12.81738	-1.22070	0.91431
109.1	0.546000	6.71387	-4.88281	0.91675
109.3	0.547000	11.59668	-5.79834	0.91217
109.5	0.548000	2.13623	-7.62939	0.91370
109.7	0.549000	5.18799	-13.12256	0.91217
109.9	0.550000	13.42773	17.08984	0.92102
110.1	0.551000	14.64844	4.88281	0.91583
110.3	0.552000	15.86914	-5.79834	0.91614
110.5	0.553000	20.44678	3.96729	0.91583
110.7	0.554000	23.19336	3.96729	0.91675
110.9	0.555000	18.31055	-0.91553	0.91583
111.1	0.556000	10.07080	-3.96729	0.91095
111.3	0.557000	-4.27246	2.13623	0.91461
111.5	0.558000	-12.51221	1.83105	0.91339
111.7	0.559000	4.27246	-3.05176	0.91125
111.9	0.560000	-7.93457	-3.35693	0.90942
112.1	0.561000	-10.37598	-9.76563	0.90546
112.3	0.562000	-6.10352	-11.59668	0.90668
112.5	0.563000	10.07080	2.74658	0.91034
112.7	0.564000	-1.22070	-12.20703	0.91003
112.9	0.565000	11.90186	-11.29150	0.91003
113.1	0.566000	16.17432	-10.37598	0.91827
113.3	0.567000	17.08984	-17.08984	0.90942
113.5	0.568000	17.08984	-14.95361	0.91217
113.7	0.569000	11.29150	-10.07080	0.91064
113.9	0.570000	9.46045	-19.53125	0.90698
114.1	0.571000	10.07080	-21.36230	0.90973
114.3	0.572000	17.08984	-17.08984	0.90668
114.5	0.573000	16.17432	-14.95361	0.91003
114.7	0.574000	22.58301	-20.75195	0.91003
114.9	0.575000	19.22607	-18.00537	0.91064
115.1	0.576000	7.62939	-18.92090	0.90912
115.3	0.577000	7.01904	-28.38135	0.90942
115.5	0.578000	9.15527	-22.58301	0.91156
115.7	0.579000	3.66211	-11.59668	0.90912
115.9	0.580000	8.85010	-14.95361	0.90881
116.1	0.581000	3.66211	-18.31055	0.90820
116.3	0.582000	4.57764	-17.08984	0.90668
116.5	0.583000	8.54492	-8.85010	0.90912
116.7	0.584000	1.83105	-18.31055	0.90881
116.9	0.585000	6.40869	-12.81738	0.91400
117.1	0.586000	-4.27246	-11.59668	0.91705
117.3	0.587000	8.54492	-0.61035	0.91553
117.5	0.588000	12.81738	-9.76563	0.91248
117.7	0.589000	3.05176	-1.83105	0.91675
117.9	0.590000	6.71387	-4.88281	0.91064
118.1	0.591000	14.64844	-3.05176	0.91492
118.3	0.592000	13.73291	3.35693	0.91339
118.5	0.593000	8.54492	-10.68115	0.91217
118.7	0.594000	9.46045	0.61035	0.91492
118.9	0.595000	9.15527	-5.18799	0.91583
119.1	0.596000	3.05176	-4.88281	0.91248
119.3	0.597000	9.15527	-1.22070	0.91003
119.5	0.598000	7.93457	-5.49316	0.91461
119.7	0.599000	3.66211	0.91553	0.91156
119.9	0.600000	7.62939	-8.23975	0.90820
120.1	0.601000	13.12256	2.74658	0.91187
120.3	0.602000	11.90186	21.66748	0.91461
120.5	0.603000	25.02441	-57.06787	0.89905
120.7	0.604000	17.39502	26.85547	0.91858
120.9	0.605000	15.25879	21.36230	0.92041
121.1	0.606000	10.98633	-9.15527	0.91553
121.3	0.607000	12.81738	2.44141	0.91736
121.5	0.608000	12.81738	-1.22070	0.91461
121.7	0.609000	8.23975	0.91553	0.91248
121.9	0.610000	10.68115	4.57764	0.91431
122.1	0.611000	8.23975	3.96729	0.91461
122.3	0.612000	2.44141	-9.15527	0.91248
122.5	0.613000	4.88281	-0.91553	0.91400
122.7	0.614000	5.49316	4.27246	0.91644
122.9	0.615000	8.23975	7.62939	0.91827
123.1	0.616000	9.46045	6.71387	0.91553
123.3	0.617000	11.29150	-1.22070	0.91217
123.5	0.618000	17.70020	10.37598	0.91553
123.7	0.619000	18.92090	-15.25879	0.90637
123.9	0.620000	15.86914	-39.97803	0.90393
124.1	0.621000	11.29150	7.01904	0.91187
124.3	0.622000	4.27246	21.66748	0.91614
124.5	0.623000	2.44141	-0.91553	0.91064
124.7	0.624000	5.18799	-3.35693	0.91461
124.9	0.625000	5.18799	-1.83105	0.91614
125.1	0.626000	9.76563	-14.03809	0.91797
125.3	0.627000	12.20703	3.96729	0.91858
125.5	0.628000	10.07080	-5.18799	0.91827
125.7	0.629000	6.71387	-4.27246	0.91339
125.9	0.630000	9.76563	-13.42773	0.91064
126.1	0.631000	4.27246	-39.67285	0.90698
126.3	0.632000	-2.74658	-2.13623	0.91492
126.5	0.633000	-5.79834	10.98633	0.91644
126.7	0.634000	0.00000	-9.46045	0.91278
126.9	0.635000	-2.44141	1.52588	0.91614
127.1	0.636000	2.74658	-14.95361	0.90729
127.3	0.637000	9.76563	13.42773	0.91522
127.5	0.638000	13.12256	21.66748	0.91980
127.7	0.639000	14.34326	-5.49316	0.90973
127.9	0.640000	9.46045	6.40869	0.91461
128.1	0.641000	12.51221	-2.74658	0.90881
128.3	0.642000	8.23975	-27.77100	0.90485
128.5	0.643000	4.57764	-20.75195	0.90393
128.7	0.644000	3.96729	-39.67285	0.90546
128.9	0.645000	8.23975	9.76563	0.91614
129.1	0.646000	12.51221	14.03809	0.92102
129.3	0.647000	10.07080	-11.90186	0.91370
129.5	0.648000	14.03809	33.26416	0.92072
129.7	0.649000	13.12256	-18.31055	0.91064
129.9	0.650000	5.79834	-16.47949	0.91125
130.1	0.651000	5.18799	0.30518	0.91400
130.3	0.652000	5.49316	-13.73291	0.91187
130.5	0.653000	-2.44141	-27.77100	0.90881
130.7	0.654000	-3.05176	-36.31592	0.90759
130.9	0.655000	1.22070	-12.20703	0.91217
131.1	0.656000	5.18799	9.46045	0.91370
131.3	0.657000	12.81738	-14.64844	0.90881
131.5	0.658000	12.20703	-1.83105	0.91125
131.7	0.659000	13.42773	-9.15527	0.91003
131.9	0.660000	11.59668	-9.76563	0.91003
132.1	0.661000	7.62939	-5.18799	0.91187
132.3	0.662000	7.01904	-12.20703	0.91156
132.5	0.663000	14.64844	-5.79834	0.91125
132.7	0.664000	14.34326	-2.13623	0.91309
132.9	0.665000	20.14160	-21.66748	0.91003
133.1	0.666000	21.97266	-21.05713	0.91461
133.3	0.667000	17.08984	-10.68115	0.91217
133.5	0.668000	6.40869	-34.48486	0.90790
133.7	0.669000	2.13623	-4.88281	0.91522
133.9	0.670000	-1.52588	-1.83105	0.91644
134.1	0.671000	-2.74658	-7.93457	0.91309
134.3	0.672000	1.52588	-2.13623	0.91370
134.5	0.673000	1.22070	-11.29150	0.91309
134.7	0.674000	4.27246	-4.88281	0.91553
134.9	0.675000	13.12256	-7.32422	0.91431
135.1	0.676000	14.95361	-21.36230	0.90698
135.3	0.677000	10.98633	-24.41406	0.90942
135.5	0.678000	14.64844	-3.66211	0.91339
135.7	0.679000	7.01904	9.46045	0.91309
135.9	0.680000	8.85010	-2.74658	0.91217
136.1	0.681000	-7.93457	-3.35693	0.91187
136.3	0.682000	0.00000	-9.76563	0.90942
136.5	0.683000	-3.96729	6.40869	0.91278
136.7	0.684000	16.17432	6.10352	0.91400
136.9	0.685000	14.34326	-3.66211	0.91309
137.1	0.686000	18.92090	-1.22070	0.91461
137.3	0.687000	26.55029	-0.91553	0.91125
137.5	0.688000	20.14160	-26.55029	0.90393
137.7	0.689000	15.25879	2.74658	0.91034
137.9	0.690000	5.49316	25.93994	0.92133
138.1	0.691000	0.61035	3.35693	0.91553
138.3	0.692000	-3.35693	22.27783	0.91949
138.5	0.693000	-2.13623	3.05176	0.91675
138.7	0.694000	3.05176	9.76563	0.91675
138.9	0.695000	11.90186	3.96729	0.91675
139.1	0.696000	10.07080	5.49316	0.91553
139.3	0.697000	4.27246	13.12256	0.91339
139.5	0.698000	15.86914	13.42773	0.91644
139.7	0.699000	11.90186	4.27246	0.91309
139.9	0.700000	9.15527	0.30518	0.91339
140.1	0.701000	14.64844	12.20703	0.91614
140.3	0.702000	6.40869	3.66211	0.91431
140.5	0.703000	8.54492	2.74658	0.91339
140.7	0.704000	6.71387	1.52588	0.91553
140.9	0.705000	4.27246	7.62939	0.91736
141.1	0.706000	-1.52588	-7.62939	0.91339
141.3	0.707000	-4.27246	-3.35693	0.91522
141.5	0.708000	5.18799	0.00000	0.91675
141.7	0.709000	7.93457	-13.73291	0.91339
141.9	0.710000	15.25879	-5.49316	0.91339
142.1	0.711000	20.75195	-9.46045	0.91339
142.3	0.712000	31.12793	-1.22070	0.91370
142.5	0.713000	20.14160	-5.79834	0.91339
142.7	0.714000	17.39502	5.49316	0.91736
142.9	0.715000	16.47949	-14.03809	0.91400
143.1	0.716000	10.37598	-13.12256	0.90912
143.3	0.717000	7.93457	20.14160	0.91736
143.5	0.718000	5.18799	10.98633	0.91888
143.7	0.719000	-1.83105	-3.05176	0.91064
143.9	0.720000	-3.96729	-15.56396	0.90942
144.1	0.721000	11.59668	-11.59668	0.90881
144.3	0.722000	9.76563	0.00000	0.91248
144.5	0.723000	4.57764	-4.27246	0.91156
144.7	0.724000	-6.10352	-16.47949	0.90912
144.9	0.725000	4.57764	-6.10352	0.91370
145.1	0.726000	6.40869	-12.20703	0.91553
145.3	0.727000	-8.54492	-4.88281	0.91522
145.5	0.728000	-0.61035	-8.54492	0.91461
145.7	0.729000	7.93457	0.61035	0.91370
145.9	0.730000	9.15527	-17.39502	0.90973
146.1	0.731000	13.73291	-7.32422	0.91187
146.3	0.732000	15.25879	-1.22070	0.91309
146.5	0.733000	15.56396	-14.03809	0.91217
146.7	0.734000	11.59668	-9.15527	0.91431
146.9	0.735000	12.20703	-10.98633	0.91370
147.1	0.736000	13.12256	-9.15527	0.90851
147.3	0.737000	7.93457	-8.23975	0.90820
147.5	0.738000	-1.22070	-11.59668	0.91034
147.7	0.739000	4.88281	-2.13623	0.91095
147.9	0.740000	1.52588	-6.40869	0.91095
148.1	0.741000	8.54492	-13.73291	0.90881
148.3	0.742000	2.13623	-6.10352	0.90942
148.5	0.743000	-9.15527	-9.15527	0.90881
148.7	0.744000	2.13623	-13.12256	0.91156
148.9	0.745000	-6.71387	-12.20703	0.91187
149.1	0.746000	0.61035	-12.81738	0.91370
149.3	0.747000	5.49316	-5.18799	0.91187
149.5	0.748000	3.35693	-14.03809	0.91125
149.7	0.749000	15.86914	-16.47949	0.90912
149.9	0.750000	20.44678	-14.95361	0.90973
150.1	0.751000	16.47949	-13.12256	0.91156
150.3	0.752000	13.42773	-14.95361	0.91309
150.5	0.753000	8.85010	-10.98633	0.91248
150.7	0.754000	10.07080	-8.54492	0.91248
150.9	0.755000	0.30518	-13.42773	0.91248
151.1	0.756000	6.40869	-11.29150	0.91217
151.3	0.757000	-7.32422	-13.42773	0.90942
151.5	0.758000	18.31055	-7.62939	0.91034
151.7	0.759000	16.17432	-19.53125	0.90729
151.9	0.760000	14.95361	-13.12256	0.90851
152.1	0.761000	11.59668	-11.59668	0.90912
152.3	0.762000	4.88281	-10.37598	0.90607
152.5	0.763000	4.88281	-11.90186	0.90546
152.7	0.764000	1.22070	-29.60205	0.90546
152.9	0.765000	-3.05176	-19.22607	0.90637
153.1	0.766000	2.44141	30.21240	0.91980
153.3	0.767000	13.12256	-3.96729	0.91370
153.5	0.768000	4.27246	-16.78467	0.91278
153.7	0.769000	16.47949	0.00000	0.91431
153.9	0.770000	15.25879	-15.86914	0.91125
154.1	0.771000	12.51221	-10.68115	0.91431
154.3	0.772000	9.76563	-4.57764	0.91370
154.5	0.773000	3.66211	-4.27246	0.91309
154.7	0.774000	-1.52588	6.40869	0.91614
154.9	0.775000	0.91553	-22.27783	0.91309
155.1	0.776000	3.35693	-10.68115	0.91156
155.3	0.777000	-2.13623	-5.18799	0.91614
155.5	0.778000	2.44141	-0.91553	0.91522
155.7	0.779000	10.98633	-8.85010	0.91064
155.9	0.780000	16.47949	-21.66748	0.90790
156.1	0.781000	8.85010	-5.18799	0.91125
156.3	0.782000	21.66748	9.76563	0.91431
156.5	0.783000	13.42773	-25.02441	0.90729
156.7	0.784000	10.68115	-19.22607	0.91125
156.9	0.785000	13.12256	1.52588	0.91461
157.1	0.786000	11.59668	-1.22070	0.91675
157.3	0.787000	14.03809	-5.49316	0.91492
157.5	0.788000	15.86914	-17.70020	0.91187
157.7	0.789000	10.68115	3.35693	0.91431
157.9	0.790000	7.62939	-4.57764	0.91339
158.1	0.791000	4.27246	-8.85010	0.91339
158.3	0.792000	0.30518	-54.32129	0.90240
158.5	0.793000	4.27246	2.44141	0.91553
158.7	0.794000	4.88281	4.57764	0.91705
158.9	0.795000	8.85010	2.74658	0.91644
159.1	0.796000	17.39502	-8.54492	0.91095
159.3	0.797000	14.95361	-6.71387	0.91217
159.5	0.798000	13.12256	-2.44141	0.91492
159.7	0.799000	10.68115	-1.52588	0.91187
159.9	0.800000	6.71387	-2.13623	0.91187
160.1	0.801000	7.32422	5.79834	0.90973
160.3	0.802000	3.96729	5.18799	0.91187
160.5	0.803000	5.18799	-5.18799	0.91125
160.7	0.804000	8.85010	-7.62939	0.91248
160.9	0.805000	14.03809	-4.88281	0.91553
161.1	0.806000	20.14160	-6.71387	0.91553
161.3	0.807000	22.88818	-9.76563	0.91370
161.5	0.808000	18.00537	-1.52588	0.91614
161.7	0.809000	14.64844	-8.23975	0.91278
161.9	0.810000	8.54492	-1.83105	0.91431
162.1	0.811000	0.91553	-51.57471	0.90332
162.3	0.812000	-3.05176	-1.52588	0.91278
162.5	0.813000	-1.22070	24.10889	0.92072
162.7	0.814000	1.22070	-10.68115	0.91522
162.9	0.815000	7.32422	-24.71924	0.91339
163.1	0.816000	15.86914	-14.03809	0.90790
163.3	0.817000	24.71924	-3.05176	0.91278
163.5	0.818000	25.93994	-2.74658	0.91614
163.7	0.819000	15.56396	-7.93457	0.90881
163.9	0.820000	12.51221	-18.31055	0.90576
164.1	0.821000	11.90186	-10.98633	0.90759
164.3	0.822000	9.46045	-16.78467	0.90698
164.5	0.823000	4.88281	-2.44141	0.91125
164.7	0.824000	3.66211	17.70020	0.91766
164.9	0.825000	0.61035	6.10352	0.91766
165.1	0.826000	-4.27246	-7.62939	0.91980
165.3	0.827000	-1.52588	7.93457	0.92041
165.5	0.828000	0.30518	-16.47949	0.91339
165.7	0.829000	1.22070	2.74658	0.91522
165.9	0.830000	6.40869	-2.74658	0.91431
166.1	0.831000	4.88281	1.52588	0.91400
166.3	0.832000	9.15527	-6.40869	0.91309
166.5	0.833000	15.86914	-14.03809	0.91187
166.7	0.834000	12.51221	3.05176	0.91583
166.9	0.835000	19.53125	15.86914	0.91949
167.1	0.836000	7.93457	-21.66748	0.91064
167.3	0.837000	3.96729	-14.34326	0.91064
167.5	0.838000	3.66211	-3.66211	0.91370
167.7	0.839000	4.88281	4.88281	0.91217
167.9	0.840000	10.68115	3.35693	0.91156
168.1	0.841000	11.90186	-1.22070	0.90942
168.3	0.842000	10.68115	-1.22070	0.91217
168.5	0.843000	7.01904	-9.76563	0.91095
168.7	0.844000	8.23975	-3.05176	0.91187
168.9	0.845000	9.15527	19.53125	0.91766
169.1	0.846000	1.83105	3.66211	0.91919
169.3	0.847000	7.32422	6.40869	0.91766
169.5	0.848000	-5.49316	-7.01904	0.91370
169.7	0.849000	-9.76563	-2.13623	0.91309
169.9	0.850000	2.74658	-1.83105	0.91461
170.1	0.851000	3.35693	-16.17432	0.90973
170.3	0.852000	11.29150	-5.79834	0.91187
170.5	0.853000	17.70020	-4.57764	0.91278
170.7	0.854000	12.81738	-14.03809	0.91309
170.9	0.855000	13.42773	9.46045	0.91736
171.1	0.856000	14.64844	8.54492	0.91217
171.3	0.857000	14.34326	-3.05176	0.91492
171.5	0.858000	13.73291	3.35693	0.91370
171.7	0.859000	10.68115	-4.27246	0.90942
171.9	0.860000	11.59668	-3.66211	0.91156
172.1	0.861000	11.59668	-62.86621	0.89600
172.3	0.862000	13.73291	41.80908	0.92072
172.5	0.863000	8.85010	-31.12793	0.90485
172.7	0.864000	-4.57764	-2.74658	0.91461
172.9	0.865000	5.18799	7.01904	0.91797
173.1	0.866000	-3.66211	10.07080	0.92163
173.3	0.867000	6.71387	2.74658	0.91522
173.5	0.868000	6.71387	5.18799	0.91705
173.7	0.869000	6.10352	0.30518	0.91553
173.9	0.870000	9.76563	1.22070	0.91614
174.1	0.871000	9.15527	4.57764	0.91492
174.3	0.872000	10.37598	-14.34326	0.91125
174.5	0.873000	10.37598	9.76563	0.91766
174.7	0.874000	8.23975	3.96729	0.91888
174.9	0.875000	3.66211	0.00000	0.91675
175.1	0.876000	-7.32422	-1.83105	0.91248
175.3	0.877000	-1.52588	-4.88281	0.91309
175.5	0.878000	-3.66211	5.79834	0.91797
175.7	0.879000	-0.61035	-2.74658	0.91217
175.9	0.880000	6.71387	-8.23975	0.90881
176.1	0.881000	-0.61035	-6.10352	0.90759
176.3	0.882000	10.68115	-1.52588	0.90942
176.5	0.883000	13.12256	-0.91553	0.91187
176.7	0.884000	13.42773	5.18799	0.91492
176.9	0.885000	9.46045	-32.34863	0.90546
177.1	0.886000	9.15527	10.98633	0.91553
177.3	0.887000	19.22607	8.23975	0.91156
177.5	0.888000	0.61035	-10.37598	0.91125
177.7	0.889000	9.76563	-5.49316	0.91339
177.9	0.890000	14.95361	0.61035	0.91431
178.1	0.891000	13.73291	-19.53125	0.90820
178.3	0.892000	21.97266	-1.83105	0.91278
178.5	0.893000	21.36230	3.96729	0.91583
178.7	0.894000	19.83643	-14.34326	0.91339
178.9	0.895000	14.03809	-9.46045	0.91309
179.1	0.896000	18.31055	-9.15527	0.91217
179.3	0.897000	8.54492	-4.27246	0.91370
179.5	0.898000	10.37598	-8.85010	0.91309
179.7	0.899000	9.46045	-7.32422	0.91064
179.9	0.900000	6.40869	-5.49316	0.91064
180.1	0.901000	3.96729	0.00000	0.91095
180.3	0.902000	5.18799	-5.18799	0.91095
180.5	0.903000	10.07080	-7.93457	0.91278
180.7	0.904000	5.49316	-7.01904	0.91217
180.9	0.905000	-2.13623	-6.40869	0.91217
181.1	0.906000	13.42773	0.61035	0.91797
181.3	0.907000	13.12256	-9.15527	0.90973
181.5	0.908000	14.95361	-8.85010	0.91309
181.7	0.909000	10.98633	3.05176	0.91370
181.9	0.910000	13.42773	0.91553	0.91339
182.1	0.911000	4.27246	2.74658	0.91431
182.3	0.912000	5.49316	-12.20703	0.91431
182.5	0.913000	4.27246	-7.93457	0.91309
182.7	0.914000	-12.81738	-15.86914	0.91583
182.9	0.915000	-1.52588	-10.07080	0.91461
183.1	0.916000	-8.85010	-5.79834	0.91125
183.3	0.917000	-9.46045	-10.37598	0.91125
183.5	0.918000	8.23975	-8.54492	0.91064
183.7	0.919000	4.57764	-15.25879	0.90790
183.9	0.920000	2.13623	8.23975	0.91583
184.1	0.921000	9.76563	-18.00537	0.90851
184.3	0.922000	8.23975	-7.93457	0.91156
184.5	0.923000	10.68115	-3.35693	0.91248
184.7	0.924000	9.76563	-12.20703	0.91064
184.9	0.925000	12.20703	-1.83105	0.91187
185.1	0.926000	11.29150	-9.76563	0.91248
185.3	0.927000	11.29150	-10.37598	0.91095
185.5	0.928000	7.62939	-4.88281	0.90820
185.7	0.929000	8.23975	-5.49316	0.91187
185.9	0.930000	7.93457	-3.66211	0.91064
186.1	0.931000	7.93457	1.22070	0.91217
186.3	0.932000	11.90186	0.00000	0.91156
186.5	0.933000	7.62939	-6.40869	0.91095
186.7	0.934000	6.10352	-3.66211	0.91583
186.9	0.935000	9.15527	-4.27246	0.91522
187.1	0.936000	11.29150	-7.32422	0.91278
187.3	0.937000	4.88281	-7.93457	0.91370
187.5	0.938000	9.46045	-46.69189	0.90576
187.7	0.939000	8.54492	-53.10059	0.90118
187.9	0.940000	8.54492	-16.47949	0.90851
188.1	0.941000	8.54492	-8.85010	0.91125
188.3	0.942000	5.79834	-22.88818	0.90698
188.5	0.943000	2.74658	-5.18799	0.91522
188.7	0.944000	3.66211	-16.17432	0.91309
188.9	0.945000	8.85010	-19.22607	0.91217
189.1	0.946000	15.86914	-8.23975	0.91339
189.3	0.947000	13.12256	-16.78467	0.90912
189.5	0.948000	14.95361	-10.68115	0.91187
189.7	0.949000	12.81738	-12.81738	0.91217
189.9	0.950000	16.47949	-3.66211	0.91064
190.1	0.951000	13.12256	-12.81738	0.91156
190.3	0.952000	13.73291	-1.22070	0.91309
190.5	0.953000	15.86914	-11.29150	0.91400
190.7	0.954000	7.93457	-12.20703	0.91614
190.9	0.955000	-6.40869	-7.62939	0.91187
191.1	0.956000	13.73291	-10.37598	0.91156
191.3	0.957000	8.85010	4.27246	0.91522
191.5	0.958000	9.76563	-7.01904	0.91431
191.7	0.959000	3.35693	-18.00537	0.90973
191.9	0.960000	6.10352	-2.74658	0.91187
192.1	0.961000	4.57764	-7.62939	0.90881
192.3	0.962000	6.40869	-8.54492	0.90698
192.5	0.963000	3.35693	-28.07617	0.90576
192.7	0.964000	6.71387	-15.86914	0.90851
192.9	0.965000	7.01904	-18.31055	0.90759
193.1	0.966000	7.62939	-3.66211	0.91797
193.3	0.967000	0.61035	-17.08984	0.91309
193.5	0.968000	1.52588	-11.90186	0.91553
193.7	0.969000	8.23975	-7.93457	0.91431
193.9	0.970000	7.93457	-22.27783	0.90698
194.1	0.971000	14.03809	-43.02979	0.90302
194.3	0.972000	11.29150	-44.25049	0.90302
194.5	0.973000	8.85010	22.27783	0.91888
194.7	0.974000	8.54492	-7.93457	0.91766
194.9	0.975000	10.98633	-15.86914	0.91461
195.1	0.976000	6.71387	-19.83643	0.90912
195.3	0.977000	-1.52588	-12.51221	0.91003
195.5	0.978000	7.93457	-13.73291	0.90820
195.7	0.979000	7.93457	-19.53125	0.90790
195.9	0.980000	9.15527	-14.03809	0.90607
196.1	0.981000	8.23975	10.07080	0.91156
196.3	0.982000	13.12256	-9.46045	0.90881
196.5	0.983000	15.56396	-13.42773	0.91034
196.7	0.984000	14.95361	-5.79834	0.91461
196.9	0.985000	8.54492	-19.53125	0.90973
197.1	0.986000	14.03809	-17.08984	0.91125
197.3	0.987000	20.75195	3.66211	0.91217
197.5	0.988000	7.01904	-61.95068	0.90149
197.7	0.989000	6.10352	7.01904	0.91461
197.9	0.990000	6.71387	14.34326	0.91736
198.1	0.991000	1.52588	-5.49316	0.91217
198.3	0.992000	0.61035	-11.29150	0.91156
198.5	0.993000	-0.91553	-7.01904	0.91339
198.7	0.994000	4.57764	-10.37598	0.91431
198.9	0.995000	9.15527	-14.03809	0.91248
199.1	0.996000	9.46045	-13.12256	0.91339
199.3	0.997000	18.31055	-5.18799	0.91309
199.5	0.998000	13.42773	-3.35693	0.91278
199.7	0.999000	19.22607	-3.35693	0.90942
199.9	1.000000	16.17432	-8.54492	0.90820
200.1	1.001000	15.25879	-49.74365	0.89966
200.3	1.002000	15.86914	-13.12256	0.91064
200.5	1.003000	11.59668	32.04346	0.92041
200.7	1.004000	5.49316	-16.78467	0.90881
200.9	1.005000	13.42773	6.71387	0.91278
201.1	1.006000	3.05176	4.57764	0.91644
201.3	1.007000	6.71387	-3.05176	0.91522
201.5	1.008000	-2.13623	3.05176	0.91583
201.7	1.009000	-1.52588	-1.52588	0.91034
201.9	1.010000	-0.61035	5.79834	0.91431
202.1	1.011000	0.91553	-10.98633	0.90973
202.3	1.012000	-1.52588	-39.06250	0.90302
202.5	1.013000	0.30518	10.98633	0.91492
202.7	1.014000	1.83105	23.80371	0.91980
202.9	1.015000	10.37598	8.54492	0.91827
203.1	1.016000	14.34326	12.51221	0.91675
203.3	1.017000	17.70020	0.00000	0.91064
203.5	1.018000	14.95361	5.18799	0.91614
203.7	1.019000	14.03809	4.57764	0.91217
203.9	1.020000	18.00537	14.64844	0.91675
204.1	1.021000	5.79834	-2.13623	0.91248
204.3	1.022000	7.93457	14.95361	0.91492
204.5	1.023000	7.93457	-6.71387	0.91370
204.7	1.024000	7.62939	-12.51221	0.90912
204.9	1.025000	10.37598	-4.88281	0.91217
205.1	1.026000	10.68115	10.37598	0.91888
205.3	1.027000	8.85010	-4.27246	0.91370
205.5	1.028000	5.79834	26.55029	0.92224
205.7	1.029000	1.52588	-1.22070	0.91278
205.9	1.030000	-0.61035	-1.22070	0.91156
206.1	1.031000	3.35693	-8.23975	0.91034
206.3	1.032000	8.54492	-21.97266	0.90729
206.5	1.033000	10.68115	3.96729	0.91705
206.7	1.034000	10.07080	-26.55029	0.91217
206.9	1.035000	16.47949	13.42773	0.91919
207.1	1.036000	22.27783	9.15527	0.91187
207.3	1.037000	16.47949	-11.59668	0.91248
207.5	1.038000	12.51221	-5.49316	0.91339
207.7	1.039000	5.79834	5.18799	0.91278
207.9	1.040000	-1.83105	7.32422	0.91217
208.1	1.041000	4.57764	-11.29150	0.91125
208.3	1.042000	2.44141	-11.59668	0.90790
208.5	1.043000	2.74658	7.01904	0.91614
208.7	1.044000	8.54492	7.93457	0.91888
208.9	1.045000	12.81738	-2.13623	0.91614
209.1	1.046000	16.17432	-6.40869	0.92072
209.3	1.047000	22.88818	-3.66211	0.91858
209.5	1.048000	25.93994	-21.97266	0.91125
209.7	1.049000	15.25879	13.42773	0.91919
209.9	1.050000	12.81738	-5.79834	0.91583
210.1	1.051000	8.54492	0.61035	0.91339
210.3	1.052000	10.07080	2.74658	0.91400
210.5	1.053000	-0.91553	-10.98633	0.91492
210.7	1.054000	0.91553	-2.44141	0.91370
210.9	1.055000	-2.44141	2.44141	0.91522
211.1	1.056000	1.22070	2.44141	0.91034
211.3	1.057000	1.83105	-3.35693	0.91156
211.5	1.058000	-9.15527	-5.18799	0.91370
211.7	1.059000	-0.61035	-9.46045	0.91003
211.9	1.060000	-2.74658	-6.10352	0.90973
212.1	1.061000	-0.91553	-6.10352	0.90881
212.3	1.062000	1.22070	-9.46045	0.90820
212.5	1.063000	-0.61035	-8.85010	0.91003
212.7	1.064000	1.22070	-14.95361	0.91034
212.9	1.065000	13.42773	-6.10352	0.91583
213.1	1.066000	10.68115	-11.59668	0.91888
213.3	1.067000	15.56396	-21.05713	0.91156
213.5	1.068000	30.82275	14.03809	0.92072
213.7	1.069000	8.85010	6.10352	0.91583
213.9	1.070000	12.51221	0.61035	0.91644
214.1	1.071000	21.05713	-6.71387	0.91278
214.3	1.072000	21.36230	-7.62939	0.91003
214.5	1.073000	19.83643	3.05176	0.91522
214.7	1.074000	13.42773	-4.88281	0.91675
214.9	1.075000	8.85010	1.22070	0.91553
215.1	1.076000	3.05176	-0.91553	0.91248
215.3	1.077000	1.22070	-6.40869	0.91431
215.5	1.078000	3.05176	-0.61035	0.91644
215.7	1.079000	4.27246	0.91553	0.91492
215.9	1.080000	7.32422	6.40869	0.91400
216.1	1.081000	7.32422	0.30518	0.91217
216.3	1.082000	10.68115	2.74658	0.91431
216.5	1.083000	3.35693	-3.05176	0.91370
216.7	1.084000	11.29150	-2.74658	0.91156
216.9	1.085000	13.73291	-1.52588	0.91125
217.1	1.086000	9.15527	-8.54492	0.91125
217.3	1.087000	5.18799	-10.68115	0.91095
217.5	1.088000	3.05176	-6.10352	0.91187
217.7	1.089000	13.73291	-2.74658	0.91339
217.9	1.090000	-1.22070	-10.37598	0.90942
218.1	1.091000	4.88281	1.22070	0.91339
218.3	1.092000	6.71387	-17.39502	0.90973
218.5	1.093000	2.74658	-14.03809	0.91156
218.7	1.094000	3.96729	-0.91553	0.91736
218.9	1.095000	9.46045	-7.01904	0.91461
219.1	1.096000	15.25879	-13.42773	0.90942
219.3	1.097000	18.00537	-7.93457	0.91217
219.5	1.098000	14.03809	-7.62939	0.91431
219.7	1.099000	13.12256	-7.62939	0.91003
219.9	1.100000	3.96729	-5.79834	0.91034
220.1	1.101000	6.71387	-8.23975	0.90881
220.3	1.102000	4.27246	-9.46045	0.90851
220.5	1.103000	-5.18799	-9.15527	0.91339
220.7	1.104000	-11.59668	-2.44141	0.91370
220.9	1.105000	-9.46045	-13.42773	0.91034
221.1	1.106000	8.85010	16.78467	0.91736
221.3	1.107000	10.07080	-4.27246	0.90851
221.5	1.108000	9.46045	-8.23975	0.91064
221.7	1.109000	14.64844	-3.66211	0.91339
221.9	1.110000	13.12256	-7.32422	0.91248
222.1	1.111000	7.32422	-10.68115	0.91064
222.3	1.112000	5.79834	-7.01904	0.91156
222.5	1.113000	3.35693	-7.62939	0.91553
222.7	1.114000	2.13623	-6.10352	0.91797
222.9	1.115000	8.23975	-5.18799	0.91614
223.1	1.116000	5.49316	-8.23975	0.90790
223.3	1.117000	3.35693	-13.42773	0.91278
223.5	1.118000	7.32422	-5.49316	0.91003
223.7	1.119000	26.24512	-11.59668	0.91034
223.9	1.120000	14.64844	-15.25879	0.90759
224.1	1.121000	19.53125	-11.59668	0.91003
224.3	1.122000	10.68115	-16.17432	0.91187
224.5	1.123000	8.85010	-13.73291	0.91034
224.7	1.124000	14.03809	-6.10352	0.91187
224.9	1.125000	7.32422	-20.75195	0.90759
225.1	1.126000	9.15527	-24.10889	0.90546
225.3	1.127000	12.20703	-5.79834	0.91278
225.5	1.128000	8.23975	-30.21240	0.90515
225.7	1.129000	8.85010	-13.42773	0.91064
225.9	1.130000	6.40869	-20.14160	0.90912
226.1	1.131000	4.27246	-31.43311	0.90515
226.3	1.132000	5.18799	-35.40039	0.90546
226.5	1.133000	2.13623	-38.45215	0.90424
226.7	1.134000	2.44141	-22.58301	0.91125
226.9	1.135000	9.15527	28.38135	0.92194
227.1	1.136000	14.03809	-9.46045	0.91125
227.3	1.137000	17.39502	-9.76563	0.91034
227.5	1.138000	16.47949	-0.91553	0.91217
227.7	1.139000	4.57764	-9.76563	0.90668
227.9	1.140000	8.54492	-8.23975	0.91003
228.1	1.141000	6.40869	-3.96729	0.91309
228.3	1.142000	5.79834	-13.73291	0.90912
228.5	1.143000	9.15527	-15.56396	0.91034
228.7	1.144000	13.42773	12.51221	0.91614
228.9	1.145000	9.15527	-38.45215	0.90668
229.1	1.146000	12.20703	-8.54492	0.91248
229.3	1.147000	10.98633	3.05176	0.91339
229.5	1.148000	13.42773	-1.52588	0.91400
229.7	1.149000	8.23975	-5.49316	0.91370
229.9	1.150000	7.62939	-13.73291	0.91278
230.1	1.151000	3.35693	-17.08984	0.91064
230.3	1.152000	2.44141	-9.46045	0.91309
230.5	1.153000	3.96729	-6.10352	0.91583
230.7	1.154000	-0.61035	-16.17432	0.91370
230.9	1.155000	5.49316	-30.82275	0.91187
231.1	1.156000	2.44141	-59.50928	0.90179
231.3	1.157000	5.79834	2.44141	0.91522
231.5	1.158000	8.54492	-4.88281	0.91736
231.7	1.159000	11.59668	-3.05176	0.91339
231.9	1.160000	6.40869	-16.17432	0.90668
232.1	1.161000	3.35693	-22.27783	0.90759
232.3	1.162000	0.91553	-10.07080	0.90668
232.5	1.163000	3.05176	-11.90186	0.91095
232.7	1.164000	8.23975	-7.93457	0.91095
232.9	1.165000	10.98633	-3.96729	0.91339
233.1	1.166000	10.98633	-2.74658	0.91461
233.3	1.167000	9.76563	-21.97266	0.90546
233.5	1.168000	13.12256	-12.20703	0.90912
233.7	1.169000	12.51221	-13.73291	0.90973
233.9	1.170000	11.90186	-10.68115	0.90912
234.1	1.171000	4.57764	-41.80908	0.90485
234.3	1.172000	2.44141	-4.88281	0.91339
234.5	1.173000	-2.74658	17.08984	0.91797
234.7	1.174000	0.00000	-13.12256	0.91492
234.9	1.175000	8.23975	-8.23975	0.91492
235.1	1.176000	6.71387	-13.73291	0.91095
235.3	1.177000	8.23975	0.91553	0.91461
235.5	1.178000	6.40869	-3.96729	0.91339
235.7	1.179000	12.20703	-6.40869	0.91217
235.9	1.180000	18.31055	-7.62939	0.91095
236.1	1.181000	13.42773	-4.88281	0.91125
236.3	1.182000	14.64844	2.13623	0.91125
236.5	1.183000	12.81738	1.22070	0.91187
236.7	1.184000	5.18799	-23.19336	0.90851
236.9	1.185000	19.53125	-13.73291	0.91064
237.1	1.186000	14.95361	17.39502	0.91492
237.3	1.187000	8.85010	14.95361	0.91888
237.5	1.188000	6.71387	-6.10352	0.91309
237.7	1.189000	6.71387	-7.32422	0.91034
237.9	1.190000	9.76563	19.53125	0.91736
238.1	1.191000	6.40869	-5.79834	0.91339
238.3	1.192000	6.71387	3.66211	0.91461
238.5	1.193000	10.37598	0.00000	0.91522
238.7	1.194000	3.96729	-0.91553	0.91705
238.9	1.195000	7.01904	-3.96729	0.91583
239.1	1.196000	9.15527	2.44141	0.91339
239.3	1.197000	8.23975	3.96729	0.91614
239.5	1.198000	1.22070	-9.76563	0.91553
239.7	1.199000	11.29150	0.91553	0.91248
239.9	1.200000	8.23975	-27.77100	0.90515
240.1	1.201000	5.49316	-7.62939	0.90912
240.3	1.202000	14.64844	3.35693	0.91003
240.5	1.203000	12.81738	-3.05176	0.91339
240.7	1.204000	12.20703	3.96729	0.91217
240.9	1.205000	4.88281	2.74658	0.91370
241.1	1.206000	7.01904	7.32422	0.91919
241.3	1.207000	7.62939	15.56396	0.91797
241.5	1.208000	1.52588	-80.56641	0.90118
241.7	1.209000	3.05176	28.68652	0.91919
241.9	1.210000	2.13623	2.13623	0.91553
242.1	1.211000	-1.83105	3.96729	0.91522
242.3	1.212000	-4.27246	-9.76563	0.91309
242.5	1.213000	0.30518	-12.20703	0.91187
242.7	1.214000	9.15527	-5.49316	0.91614
242.9	1.215000	13.42773	0.91553	0.91858
243.1	1.216000	21.97266	-7.62939	0.91156
243.3	1.217000	23.19336	7.01904	0.91431
243.5	1.218000	18.61572	-23.80371	0.91003
243.7	1.219000	18.31055	-6.71387	0.91309
243.9	1.220000	8.54492	15.25879	0.91583
244.1	1.221000	16.17432	0.61035	0.91431
244.3	1.222000	12.20703	0.91553	0.91309
244.5	1.223000	4.57764	-8.23975	0.91278
244.7	1.224000	7.32422	4.27246	0.91492
244.9	1.225000	12.20703	1.83105	0.91675
245.1	1.226000	4.88281	-8.23975	0.91461
245.3	1.227000	10.98633	8.54492	0.91827
245.5	1.228000	9.46045	-3.05176	0.91644
245.7	1.229000	4.57764	0.30518	0.91614
245.9	1.230000	6.10352	-17.70020	0.91217
246.1	1.231000	9.15527	12.81738	0.91736
246.3	1.232000	6.71387	8.54492	0.91614
246.5	1.233000	2.74658	1.52588	0.91705
246.7	1.234000	0.00000	5.18799	0.92010
246.9	1.235000	16.47949	7.62939	0.91980
247.1	1.236000	16.47949	4.57764	0.91492
247.3	1.237000	14.64844	-7.93457	0.91309
247.5	1.238000	15.56396	-3.05176	0.91492
247.7	1.239000	4.27246	-10.68115	0.90973
247.9	1.240000	2.44141	6.10352	0.91217
248.1	1.241000	-8.85010	-21.97266	0.90851
248.3	1.242000	-0.91553	-3.66211	0.91248
248.5	1.243000	2.44141	-23.49854	0.90881
248.7	1.244000	1.52588	16.47949	0.91614
248.9	1.245000	7.32422	-7.93457	0.91339
249.1	1.246000	15.86914	-5.18799	0.91400
249.3	1.247000	9.46045	3.05176	0.91248
249.5	1.248000	12.51221	-2.13623	0.91278
249.7	1.249000	8.85010	3.05176	0.91492
249.9	1.250000	7.01904	-1.22070	0.91095
250.1	1.251000	11.90186	10.98633	0.91522
250.3	1.252000	11.29150	-2.44141	0.91278
250.5	1.253000	17.70020	-0.91553	0.91370
250.7	1.254000	15.25879	3.66211	0.91583
250.9	1.255000	21.36230	7.93457	0.91858
251.1	1.256000	16.47949	5.18799	0.91553
251.3	1.257000	12.20703	9.15527	0.91644
251.5	1.258000	10.37598	3.05176	0.91553
251.7	1.259000	0.30518	0.61035	0.91492
251.9	1.260000	0.91553	4.88281	0.91309
252.1	1.261000	7.01904	5.18799	0.91248
252.3	1.262000	3.05176	-3.35693	0.91187
252.5	1.263000	7.93457	2.74658	0.91553
252.7	1.264000	-1.83105	4.88281	0.91614
252.9	1.265000	10.68115	-14.03809	0.91187
253.1	1.266000	10.37598	-10.68115	0.91309
253.3	1.267000	7.93457	-43.94531	0.90454
253.5	1.268000	8.23975	11.29150	0.91797
253.7	1.269000	3.66211	10.98633	0.91614
253.9	1.270000	10.07080	-6.40869	0.91064
254.1	1.271000	8.54492	-8.54492	0.91064
254.3	1.272000	17.39502	-8.54492	0.91370
254.5	1.273000	22.27783	-5.79834	0.91583
254.7	1.274000	22.58301	-13.12256	0.91431
254.9	1.275000	12.20703	-13.42773	0.91461
255.1	1.276000	7.32422	-8.54492	0.91400
255.3	1.277000	-2.44141	-14.34326	0.91187
255.5	1.278000	1.22070	-4.88281	0.91187
255.7	1.279000	-4.57764	-11.90186	0.91187
255.9	1.280000	-2.13623	-16.17432	0.90759
256.1	1.281000	10.68115	-6.71387	0.91034
256.3	1.282000	0.91553	-12.20703	0.90820
256.5	1.283000	6.40869	-10.98633	0.91003
256.7	1.284000	3.96729	-15.25879	0.91064
256.9	1.285000	-4.27246	-14.64844	0.91064
257.1	1.286000	8.23975	0.00000	0.91431
257.3	1.287000	8.23975	-12.81738	0.90729
257.5	1.288000	3.96729	-20.14160	0.90637
257.7	1.289000	2.44141	-15.86914	0.90912
257.9	1.290000	8.54492	-9.15527	0.91125
258.1	1.291000	11.90186	-12.81738	0.90912
258.3	1.292000	11.29150	-15.25879	0.91064
258.5	1.293000	17.70020	-19.53125	0.91095
258.7	1.294000	12.81738	-21.05713	0.91064
258.9	1.295000	10.37598	-10.37598	0.91675
259.1	1.296000	6.40869	-20.14160	0.90973
259.3	1.297000	7.62939	-11.59668	0.90973
259.5	1.298000	0.91553	-16.47949	0.90973
259.7	1.299000	7.01904	-36.01074	0.90515
259.9	1.300000	8.54492	3.05176	0.91064
260.1	1.301000	11.90186	-9.15527	0.90881
260.3	1.302000	9.15527	-18.00537	0.90851
260.5	1.303000	10.98633	-17.08984	0.90759
260.7	1.304000	13.42773	-18.92090	0.90973
260.9	1.305000	5.79834	-16.47949	0.90973
261.1	1.306000	14.03809	-11.90186	0.91339
261.3	1.307000	8.85010	-17.39502	0.91095
261.5	1.308000	10.07080	-16.47949	0.90912
261.7	1.309000	6.71387	-19.53125	0.91064
261.9	1.310000	5.18799	-9.46045	0.91278
262.1	1.311000	10.37598	-6.71387	0.91278
262.3	1.312000	3.35693	-15.86914	0.91125
262.5	1.313000	0.61035	-15.56396	0.91217
262.7	1.314000	7.62939	-10.37598	0.91614
262.9	1.315000	7.32422	-18.61572	0.91309
263.1	1.316000	3.66211	-8.23975	0.90698
263.3	1.317000	7.01904	-8.85010	0.91187
263.5	1.318000	7.32422	-9.76563	0.91125
263.7	1.319000	4.27246	7.93457	0.91309
263.9	1.320000	14.95361	-26.55029	0.90546
264.1	1.321000	7.32422	-13.42773	0.90912
264.3	1.322000	7.93457	-9.15527	0.90851
264.5	1.323000	10.98633	-13.42773	0.90942
264.7	1.324000	6.40869	-1.22070	0.91492
264.9	1.325000	10.98633	-16.78467	0.91003
265.1	1.326000	14.03809	-21.36230	0.91064
265.3	1.327000	17.39502	-50.35400	0.90149
265.5	1.328000	14.34326	-1.83105	0.91125
265.7	1.329000	14.03809	11.90186	0.91522
265.9	1.330000	15.86914	-18.92090	0.91064
266.1	1.331000	7.62939	-0.91553	0.91278
266.3	1.332000	2.13623	0.61035	0.91492
266.5	1.333000	0.91553	1.52588	0.91675
266.7	1.334000	-4.57764	-7.32422	0.91553
266.9	1.335000	-6.40869	-6.71387	0.91431
267.1	1.336000	10.98633	0.91553	0.91156
267.3	1.337000	14.34326	2.74658	0.91339
267.5	1.338000	17.08984	0.61035	0.90942
267.7	1.339000	16.78467	-8.54492	0.91003
267.9	1.340000	12.81738	2.13623	0.91339
268.1	1.341000	10.98633	-4.88281	0.91034
268.3	1.342000	3.96729	-11.90186	0.90851
268.5	1.343000	7.01904	3.66211	0.91614
268.7	1.344000	8.54492	-12.81738	0.90973
268.9	1.345000	1.52588	-36.31592	0.90485
269.1	1.346000	5.18799	0.91553	0.91370
269.3	1.347000	2.13623	0.00000	0.91034
269.5	1.348000	5.79834	-6.40869	0.91309
269.7	1.349000	9.46045	-10.68115	0.91125
269.9	1.350000	15.25879	-18.00537	0.91095
270.1	1.351000	10.98633	-5.79834	0.91248
270.3	1.352000	4.88281	-3.66211	0.91492
270.5	1.353000	8.54492	-10.37598	0.91278
270.7	1.354000	14.03809	-17.70020	0.91461
270.9	1.355000	11.90186	-18.61572	0.91370
271.1	1.356000	9.76563	-24.71924	0.90820
271.3	1.357000	8.85010	-12.20703	0.91309
271.5	1.358000	6.40869	16.47949	0.91705
271.7	1.359000	4.57764	0.30518	0.91400
271.9	1.360000	1.52588	-2.44141	0.91095
272.1	1.361000	-1.22070	-11.29150	0.90942
272.3	1.362000	2.74658	4.88281	0.91187
272.5	1.363000	0.61035	-4.88281	0.91492
272.7	1.364000	4.57764	7.01904	0.91675
272.9	1.365000	5.79834	-17.39502	0.91217
273.1	1.366000	13.42773	1.22070	0.91827
273.3	1.367000	12.81738	-0.91553	0.91370
273.5	1.368000	7.01904	2.44141	0.91309
273.7	1.369000	11.90186	5.18799	0.91492
273.9	1.370000	11.59668	-8.23975	0.91248
274.1	1.371000	6.40869	1.52588	0.91370
274.3	1.372000	13.73291	-3.05176	0.91217
274.5	1.373000	13.73291	-1.83105	0.91309
274.7	1.374000	13.73291	-2.74658	0.91370
274.9	1.375000	18.92090	6.10352	0.91949
275.1	1.376000	13.12256	-8.54492	0.91064
275.3	1.377000	14.95361	-11.90186	0.91064
275.5	1.378000	3.05176	-17.39502	0.90668
275.7	1.379000	3.05176	-22.27783	0.90759
275.9	1.380000	-0.61035	-1.83105	0.90881
276.1	1.381000	-2.44141	8.23975	0.91492
276.3	1.382000	-7.01904	-18.92090	0.90729
276.5	1.383000	3.96729	-8.54492	0.91339
276.7	1.384000	6.71387	-7.32422	0.91370
276.9	1.385000	7.93457	2.74658	0.91675
277.1	1.386000	14.64844	-15.86914	0.91125
277.3	1.387000	13.12256	-36.31592	0.90424
277.5	1.388000	7.93457	14.34326	0.91888
277.7	1.389000	10.98633	1.22070	0.91583
277.9	1.390000	10.68115	-17.70020	0.91064
278.1	1.391000	7.93457	-11.29150	0.91309
278.3	1.392000	9.15527	-13.73291	0.91125
278.5	1.393000	11.29150	-29.29688	0.91278
278.7	1.394000	13.12256	29.90723	0.92407
278.9	1.395000	8.54492	-12.51221	0.91949
279.1	1.396000	14.64844	-20.14160	0.90973
279.3	1.397000	10.37598	-28.07617	0.90607
279.5	1.398000	4.57764	-10.68115	0.91339
279.7	1.399000	-1.52588	11.90186	0.91614
279.9	1.400000	10.68115	14.64844	0.91705
280.1	1.401000	4.88281	-25.32959	0.90912
280.3	1.402000	8.54492	14.95361	0.91461
280.5	1.403000	15.25879	-2.44141	0.91461
280.7	1.404000	7.32422	-4.27246	0.91095
280.9	1.405000	9.15527	0.30518	0.91095
281.1	1.406000	8.54492	16.78467	0.91736
281.3	1.407000	7.62939	-7.62939	0.90973
281.5	1.408000	3.66211	-6.40869	0.90729
281.7	1.409000	4.57764	10.68115	0.91644
281.9	1.410000	3.96729	-2.74658	0.91187
282.1	1.411000	3.66211	-2.44141	0.91278
282.3	1.412000	9.15527	3.35693	0.91614
282.5	1.413000	12.20703	-4.57764	0.91217
282.7	1.414000	12.81738	0.61035	0.91583
282.9	1.415000	18.00537	15.25879	0.92041
283.1	1.416000	14.64844	0.30518	0.91309
283.3	1.417000	17.39502	-4.57764	0.91431
283.5	1.418000	8.23975	18.31055	0.91949
283.7	1.419000	2.74658	13.12256	0.91400
283.9	1.420000	4.27246	8.23975	0.91400
284.1	1.421000	3.35693	9.46045	0.91370
284.3	1.422000	9.76563	2.74658	0.91217
284.5	1.423000	7.62939	14.34326	0.91888
284.7	1.424000	6.71387	9.15527	0.91766
284.9	1.425000	5.49316	3.96729	0.91400
285.1	1.426000	17.08984	8.85010	0.91736
285.3	1.427000	7.62939	9.46045	0.91614
285.5	1.428000	3.35693	-3.96729	0.91278
285.7	1.429000	11.59668	6.71387	0.91797
285.9	1.430000	5.79834	-5.79834	0.91278
286.1	1.431000	6.40869	18.92090	0.91614
286.3	1.432000	16.78467	2.44141	0.91522
286.5	1.433000	3.96729	-16.17432	0.91400
286.7	1.434000	12.51221	9.76563	0.91827
286.9	1.435000	6.40869	1.83105	0.91797
287.1	1.436000	1.52588	-2.13623	0.91278
287.3	1.437000	10.68115	1.52588	0.91736
287.5	1.438000	20.44678	4.27246	0.91431
287.7	1.439000	21.36230	-0.91553	0.91431
287.9	1.440000	13.73291	-4.57764	0.91400
288.1	1.441000	18.31055	-5.79834	0.91339
288.3	1.442000	12.81738	-1.83105	0.90973
288.5	1.443000	12.51221	0.00000	0.91125
288.7	1.444000	9.46045	-14.34326	0.91125
288.9	1.445000	-3.66211	-10.37598	0.91309
289.1	1.446000	6.10352	-10.37598	0.91400
289.3	1.447000	13.12256	-8.54492	0.91370
289.5	1.448000	15.25879	-8.54492	0.91370
289.7	1.449000	18.00537	-12.20703	0.91309
289.9	1.450000	14.34326	-18.31055	0.90698
290.1	1.451000	3.35693	-8.85010	0.91034
290.3	1.452000	-3.66211	-18.92090	0.91156
290.5	1.453000	-5.49316	-16.78467	0.91248
290.7	1.454000	-3.66211	-14.03809	0.91217
290.9	1.455000	8.54492	-8.54492	0.91461
291.1	1.456000	-1.83105	-10.98633	0.90729
291.3	1.457000	-0.91553	-15.86914	0.91095
291.5	1.458000	4.88281	-9.15527	0.90942
291.7	1.459000	13.12256	-4.27246	0.91217
291.9	1.460000	16.47949	-12.81738	0.90881
292.1	1.461000	6.71387	-8.85010	0.91095
292.3	1.462000	6.40869	3.96729	0.91309
292.5	1.463000	8.54492	-24.71924	0.90881
292.7	1.464000	3.66211	-8.54492	0.91278
292.9	1.465000	12.51221	-14.95361	0.91339
293.1	1.466000	8.85010	-8.54492	0.91644
293.3	1.467000	10.98633	-5.79834	0.91431
293.5	1.468000	5.18799	-12.20703	0.91217
293.7	1.469000	3.66211	-20.75195	0.91187
293.9	1.470000	6.40869	-9.76563	0.91187
294.1	1.471000	-0.91553	-17.39502	0.90973
294.3	1.472000	3.05176	-18.31055	0.91217
294.5	1.473000	5.49316	-12.20703	0.91095
294.7	1.474000	8.54492	-21.66748	0.91217
294.9	1.475000	11.59668	-8.85010	0.91553
295.1	1.476000	20.75195	-14.64844	0.91095
295.3	1.477000	12.20703	-20.44678	0.91125
295.5	1.478000	16.47949	-13.12256	0.91248
295.7	1.479000	14.03809	-17.39502	0.90698
295.9	1.480000	14.95361	-3.05176	0.91003
296.1	1.481000	14.95361	-18.92090	0.90820
296.3	1.482000	9.15527	-14.03809	0.91064
296.5	1.483000	3.35693	-10.98633	0.91187
296.7	1.484000	3.96729	-10.37598	0.91248
296.9	1.485000	7.01904	-11.29150	0.91278
297.1	1.486000	8.54492	-7.62939	0.91217
297.3	1.487000	8.85010	-4.88281	0.91064
297.5	1.488000	7.32422	-14.64844	0.91034
297.7	1.489000	7.93457	-11.90186	0.91156
297.9	1.490000	-10.68115	-17.08984	0.90820
298.1	1.491000	2.13623	-7.01904	0.91187
298.3	1.492000	4.88281	-11.59668	0.91278
298.5	1.493000	3.35693	-8.23975	0.91492
298.7	1.494000	15.56396	-13.12256	0.91125
298.9	1.495000	11.59668	-11.90186	0.91278
299.1	1.496000	6.71387	-16.47949	0.90637
299.3	1.497000	7.32422	-21.97266	0.90881
299.5	1.498000	16.17432	-4.88281	0.91095
299.7	1.499000	9.46045	-4.27246	0.91278
299.9	1.500000	5.79834	-12.20703	0.90973
300.1	1.501000	14.34326	-15.25879	0.91064
300.3	1.502000	13.12256	0.00000	0.91309
300.5	1.503000	8.54492	11.59668	0.91614
300.7	1.504000	2.74658	-12.20703	0.91187
300.9	1.505000	18.61572	-18.92090	0.91217
301.1	1.506000	17.70020	-14.34326	0.91461
301.3	1.507000	15.86914	40.28320	0.92224
301.5	1.508000	14.95361	6.10352	0.91858
301.7	1.509000	10.68115	9.46045	0.91827
301.9	1.510000	4.88281	-9.15527	0.91309
302.1	1.511000	0.30518	-5.49316	0.91522
302.3	1.512000	3.66211	-10.07080	0.91431
302.5	1.513000	6.40869	2.74658	0.91675
302.7	1.514000	2.74658	0.61035	0.91553
302.9	1.515000	15.86914	-7.93457	0.91797
303.1	1.516000	14.03809	-15.86914	0.91187
303.3	1.517000	13.12256	-2.13623	0.91461
303.5	1.518000	13.42773	2.13623	0.91736
303.7	1.519000	11.59668	7.93457	0.91553
303.9	1.520000	9.76563	-7.93457	0.91034
304.1	1.521000	7.32422	-46.38672	0.90118
304.3	1.522000	11.59668	1.22070	0.91034
304.5	1.523000	12.20703	0.61035	0.91309
304.7	1.524000	6.40869	-9.15527	0.91217
304.9	1.525000	8.85010	-3.35693	0.91370
305.1	1.526000	17.39502	5.49316	0.91736
305.3	1.527000	8.23975	-42.72461	0.90454
305.5	1.528000	5.79834	2.13623	0.91522
305.7	1.529000	9.15527	8.54492	0.91644
305.9	1.530000	7.93457	-20.44678	0.90820
306.1	1.531000	7.32422	-10.68115	0.90820
306.3	1.532000	7.32422	-16.17432	0.91125
306.5	1.533000	13.42773	-4.57764	0.91431
306.7	1.534000	11.59668	-16.47949	0.91095
306.9	1.535000	10.07080	-9.15527	0.91492
307.1	1.536000	11.90186	-16.47949	0.90851
307.3	1.537000	14.95361	-51.26953	0.90576
307.5	1.538000	12.51221	-9.76563	0.90942
307.7	1.539000	9.76563	-0.61035	0.91248
307.9	1.540000	13.12256	-11.90186	0.90973
308.1	1.541000	8.23975	-12.20703	0.90668
308.3	1.542000	5.18799	-7.32422	0.90942
308.5	1.543000	2.44141	-17.39502	0.91095
308.7	1.544000	4.57764	-14.03809	0.91064
308.9	1.545000	6.40869	-8.23975	0.91431
309.1	1.546000	4.57764	-7.32422	0.91766
309.3	1.547000	3.35693	-1.52588	0.91827
309.5	1.548000	3.66211	-17.70020	0.91339
309.7	1.549000	10.07080	-3.05176	0.91492
309.9	1.550000	10.98633	-7.01904	0.91400
310.1	1.551000	13.73291	-3.35693	0.91339
310.3	1.552000	20.14160	-20.75195	0.91187
310.5	1.553000	14.03809	-14.03809	0.91522
310.7	1.554000	10.37598	-2.13623	0.91400
310.9	1.555000	16.47949	-8.85010	0.91644
311.1	1.556000	8.54492	-6.71387	0.91125
311.3	1.557000	2.44141	-7.01904	0.91400
311.5	1.558000	3.05176	-6.71387	0.91400
311.7	1.559000	1.83105	-14.64844	0.90973
311.9	1.560000	-1.83105	-3.66211	0.91187
312.1	1.561000	10.98633	13.73291	0.91522
312.3	1.562000	13.73291	5.79834	0.91431
312.5	1.563000	13.73291	-22.58301	0.91187
312.7	1.564000	5.18799	10.07080	0.91675
312.9	1.565000	5.18799	18.31055	0.91980
313.1	1.566000	2.44141	-4.88281	0.91553
313.3	1.567000	2.44141	-1.83105	0.91675
313.5	1.568000	5.79834	2.74658	0.91675
313.7	1.569000	4.27246	-5.49316	0.91522
313.9	1.570000	6.71387	2.44141	0.91461
314.1	1.571000	1.22070	-21.97266	0.90942
314.3	1.572000	3.66211	23.49854	0.92163
314.5	1.573000	5.18799	8.23975	0.91858
314.7	1.574000	-0.91553	3.96729	0.91614
314.9	1.575000	6.40869	-23.80371	0.91187
315.1	1.576000	14.34326	9.15527	0.91370
315.3	1.577000	18.92090	-5.79834	0.91217
315.5	1.578000	13.42773	-9.76563	0.91156
315.7	1.579000	22.27783	19.83643	0.91675
315.9	1.580000	16.17432	-17.39502	0.90942
316.1	1.581000	15.25879	5.18799	0.91431
316.3	1.582000	10.07080	-5.49316	0.91095
316.5	1.583000	5.79834	16.47949	0.91858
316.7	1.584000	6.10352	-11.90186	0.91248
316.9	1.585000	1.22070	-0.61035	0.91492
317.1	1.586000	3.35693	4.88281	0.91858
317.3	1.587000	11.29150	-18.92090	0.90851
317.5	1.588000	12.81738	5.49316	0.91827
317.7	1.589000	13.73291	25.63477	0.92041
317.9	1.590000	18.92090	6.40869	0.91797
318.1	1.591000	20.75195	3.05176	0.91461
318.3	1.592000	9.15527	5.18799	0.91583
318.5	1.593000	6.40869	-4.88281	0.91797
318.7	1.594000	1.83105	-17.08984	0.91095
318.9	1.595000	1.52588	14.64844	0.91797
319.1	1.596000	0.30518	9.15527	0.91705
319.3	1.597000	5.49316	-1.22070	0.91400
319.5	1.598000	16.17432	-3.05176	0.91125
319.7	1.599000	7.62939	3.96729	0.91461
319.9	1.600000	-4.27246	-14.03809	0.90973
320.1	1.601000	13.12256	-4.88281	0.91217
320.3	1.602000	-0.61035	-3.96729	0.91095
320.5	1.603000	1.22070	-10.07080	0.91003
320.7	1.604000	-1.83105	-42.11426	0.90576
320.9	1.605000	0.30518	-8.54492	0.91217
321.1	1.606000	3.35693	5.49316	0.91370
321.3	1.607000	13.73291	3.66211	0.91339
321.5	1.608000	9.15527	-10.37598	0.90851
321.7	1.609000	9.76563	0.61035	0.91217
321.9	1.610000	5.49316	4.57764	0.91461
322.1	1.611000	-3.66211	-12.20703	0.91400
322.3	1.612000	14.34326	-5.49316	0.91370
322.5	1.613000	10.98633	-7.62939	0.91705
322.7	1.614000	12.20703	-3.05176	0.91339
322.9	1.615000	12.51221	1.22070	0.91400
323.1	1.616000	18.00537	-4.27246	0.90942
323.3	1.617000	19.53125	-6.71387	0.91217
323.5	1.618000	21.97266	-5.79834	0.91187
323.7	1.619000	19.53125	-4.88281	0.91003
323.9	1.620000	16.17432	-11.59668	0.91003
324.1	1.621000	3.96729	-5.49316	0.91248
324.3	1.622000	3.35693	-5.18799	0.91187
324.5	1.623000	7.93457	-9.46045	0.91095
324.7	1.624000	7.62939	-11.29150	0.91187
324.9	1.625000	10.37598	-25.32959	0.90942
325.1	1.626000	25.02441	-7.01904	0.91461
325.3	1.627000	20.44678	3.96729	0.91278
325.5	1.628000	19.22607	-8.54492	0.91370
325.7	1.629000	14.64844	-22.88818	0.91003
325.9	1.630000	14.34326	-14.34326	0.91064
326.1	1.631000	7.01904	-13.12256	0.91156
326.3	1.632000	-2.74658	-29.60205	0.91095
326.5	1.633000	-1.83105	-2.74658	0.91797
326.7	1.634000	-2.44141	-13.42773	0.91339
326.9	1.635000	0.61035	-11.29150	0.91370
327.1	1.636000	4.27246	-15.56396	0.91095
327.3	1.637000	8.23975	-24.10889	0.90881
327.5	1.638000	5.79834	-12.20703	0.91248
327.7	1.639000	5.49316	-13.42773	0.91217
327.9	1.640000	13.42773	-11.90186	0.91064
328.1	1.641000	4.88281	-12.51221	0.91034
328.3	1.642000	0.91553	-11.29150	0.90820
328.5	1.643000	2.44141	-11.90186	0.91187
328.7	1.644000	4.88281	-17.39502	0.91187
328.9	1.645000	4.57764	-4.27246	0.91278
329.1	1.646000	7.01904	-45.47119	0.90607
329.3	1.647000	-9.46045	7.62939	0.91736
329.5	1.648000	20.44678	9.76563	0.92041
329.7	1.649000	13.12256	11.29150	0.91797
329.9	1.650000	0.61035	-6.40869	0.91309
330.1	1.651000	1.52588	-2.44141	0.91248
330.3	1.652000	4.27246	0.61035	0.91492
330.5	1.653000	5.79834	3.35693	0.91644
330.7	1.654000	3.35693	3.05176	0.91736
330.9	1.655000	18.61572	2.13623	0.91736
331.1	1.656000	12.51221	0.91553	0.91217
331.3	1.657000	5.18799	5.79834	0.91766
331.5	1.658000	8.23975	-1.22070	0.91553
331.7	1.659000	12.20703	-1.22070	0.91278
331.9	1.660000	6.71387	1.52588	0.91095
332.1	1.661000	5.49316	-9.76563	0.90973
332.3	1.662000	8.23975	-7.62939	0.90729
332.5	1.663000	6.40869	-5.49316	0.91125
332.7	1.664000	14.03809	-2.44141	0.91278
332.9	1.665000	16.17432	-4.27246	0.91156
333.1	1.666000	13.73291	-8.23975	0.91217
333.3	1.667000	10.98633	-7.32422	0.91248
333.5	1.668000	13.73291	-2.74658	0.91492
333.7	1.669000	11.29150	-2.74658	0.91461
333.9	1.670000	1.83105	-6.71387	0.91095
334.1	1.671000	-12.81738	-7.62939	0.91339
334.3	1.672000	10.68115	-10.37598	0.91278
334.5	1.673000	7.62939	-8.85010	0.91705
334.7	1.674000	2.74658	-10.07080	0.91553
334.9	1.675000	7.32422	-19.83643	0.91278
335.1	1.676000	9.46045	-11.90186	0.91003
335.3	1.677000	9.15527	-17.70020	0.91125
335.5	1.678000	11.59668	-6.10352	0.91064
335.7	1.679000	10.37598	-7.32422	0.91187
335.9	1.680000	18.00537	-10.07080	0.90851
336.1	1.681000	19.83643	-3.35693	0.91125
336.3	1.682000	13.12256	-15.25879	0.91003
336.5	1.683000	14.64844	-9.15527	0.91156
336.7	1.684000	11.29150	-3.35693	0.91370
336.9	1.685000	5.49316	-15.25879	0.90942
337.1	1.686000	10.98633	-7.62939	0.91797
337.3	1.687000	0.91553	-9.76563	0.91064
337.5	1.688000	-4.27246	-15.25879	0.91156
337.7	1.689000	-3.66211	-13.73291	0.91125
337.9	1.690000	0.61035	-10.68115	0.91034
338.1	1.691000	5.79834	-2.13623	0.91461
338.3	1.692000	15.25879	-8.54492	0.91064
338.5	1.693000	10.98633	-10.68115	0.91370
338.7	1.694000	4.88281	-37.84180	0.91095
338.9	1.695000	12.81738	-5.18799	0.91400
339.1	1.696000	7.93457	-7.32422	0.91431
339.3	1.697000	10.68115	-50.65918	0.90485
339.5	1.698000	10.68115	-8.23975	0.91064
339.7	1.699000	9.76563	21.36230	0.91827
339.9	1.700000	9.15527	-9.76563	0.90820
340.1	1.701000	16.47949	-12.20703	0.90942
340.3	1.702000	16.78467	-7.32422	0.91187
340.5	1.703000	15.56396	-15.25879	0.91278
340.7	1.704000	-7.32422	-16.47949	0.90881
340.9	1.705000	7.93457	-10.68115	0.90942
341.1	1.706000	2.13623	-8.54492	0.91461
341.3	1.707000	7.01904	-13.73291	0.91553
341.5	1.708000	13.12256	-14.03809	0.91278
341.7	1.709000	11.59668	-10.98633	0.91095
341.9	1.710000	8.54492	-18.92090	0.90973
342.1	1.711000	6.71387	-10.37598	0.90973
342.3	1.712000	6.71387	-17.08984	0.91125
342.5	1.713000	3.96729	-15.56396	0.91339
342.7	1.714000	7.62939	-12.20703	0.91309
342.9	1.715000	-7.01904	-11.59668	0.91431
343.1	1.716000	8.23975	-20.44678	0.90820
343.3	1.717000	9.15527	18.00537	0.91827
343.5	1.718000	5.49316	-34.79004	0.90759
343.7	1.719000	8.85010	-21.97266	0.90881
343.9	1.720000	11.90186	-49.13330	0.90057
344.1	1.721000	18.92090	-4.27246	0.91187
344.3	1.722000	17.70020	6.10352	0.91431
344.5	1.723000	10.37598	-9.15527	0.91553
344.7	1.724000	7.93457	-5.49316	0.91217
344.9	1.725000	7.93457	-10.37598	0.90973
345.1	1.726000	6.40869	-10.68115	0.91125
345.3	1.727000	10.68115	-8.54492	0.91187
345.5	1.728000	14.03809	9.76563	0.91400
345.7	1.729000	10.07080	-17.08984	0.91064
345.9	1.730000	10.37598	-12.51221	0.91248
346.1	1.731000	7.62939	22.88818	0.91797
346.3	1.732000	10.98633	-6.71387	0.91461
346.5	1.733000	0.91553	-28.68652	0.91064
346.7	1.734000	2.13623	22.58301	0.91919
346.9	1.735000	2.44141	4.27246	0.91370
347.1	1.736000	6.10352	5.18799	0.91492
347.3	1.737000	6.71387	-7.32422	0.91492
347.5	1.738000	9.15527	-11.59668	0.91248
347.7	1.739000	3.66211	1.22070	0.90942
347.9	1.740000	2.74658	2.44141	0.91400
348.1	1.741000	0.91553	-16.78467	0.90698
348.3	1.742000	1.83105	-2.74658	0.91125
348.5	1.743000	-2.44141	-19.53125	0.90912
348.7	1.744000	2.74658	9.46045	0.91400
348.9	1.745000	5.49316	16.17432	0.91461
349.1	1.746000	9.76563	-10.98633	0.91400
349.3	1.747000	10.98633	28.38135	0.92072
349.5	1.748000	18.92090	-9.76563	0.91431
349.7	1.749000	18.61572	7.93457	0.91461
349.9	1.750000	16.78467	4.57764	0.91278
350.1	1.751000	13.73291	-15.25879	0.90790
350.3	1.752000	11.59668	-16.78467	0.91125
350.5	1.753000	7.93457	-4.88281	0.91766
350.7	1.754000	7.93457	12.51221	0.91980
350.9	1.755000	6.40869	-1.52588	0.91827
351.1	1.756000	9.15527	8.54492	0.91461
351.3	1.757000	10.07080	6.71387	0.91553
351.5	1.758000	9.15527	-2.74658	0.91278
351.7	1.759000	7.01904	7.01904	0.91431
351.9	1.760000	10.98633	6.10352	0.91675
352.1	1.761000	11.59668	2.13623	0.91461
352.3	1.762000	5.18799	8.54492	0.91492
352.5	1.763000	10.07080	16.17432	0.91675
352.7	1.764000	11.90186	9.15527	0.91980
352.9	1.765000	10.07080	-4.57764	0.91370
353.1	1.766000	13.42773	7.32422	0.92133
353.3	1.767000	23.19336	19.53125	0.92072
353.5	1.768000	21.66748	-5.49316	0.91858
353.7	1.769000	16.47949	17.39502	0.91797
353.9	1.770000	6.71387	-8.23975	0.91339
354.1	1.771000	8.54492	-8.23975	0.91309
354.3	1.772000	3.35693	2.74658	0.91614
354.5	1.773000	8.54492	-6.40869	0.91522
354.7	1.774000	4.88281	12.20703	0.91705
354.9	1.775000	8.23975	-12.51221	0.91125
355.1	1.776000	11.90186	-19.22607	0.90759
355.3	1.777000	7.93457	7.01904	0.91614
355.5	1.778000	3.05176	-0.91553	0.91034
355.7	1.779000	5.79834	-2.74658	0.90881
355.9	1.780000	2.44141	-7.01904	0.91064
356.1	1.781000	5.79834	-11.59668	0.90820
356.3	1.782000	4.57764	-8.23975	0.91064
356.5	1.783000	14.64844	-11.90186	0.91156
356.7	1.784000	15.25879	-14.34326	0.91125
356.9	1.785000	13.42773	2.74658	0.91675
357.1	1.786000	15.25879	-9.46045	0.91187
357.3	1.787000	11.59668	-12.20703	0.91522
357.5	1.788000	11.90186	-6.40869	0.91278
357.7	1.789000	2.13623	-44.25049	0.90240
357.9	1.790000	-2.44141	-2.13623	0.90973
358.1	1.791000	-5.79834	9.76563	0.91644
358.3	1.792000	-10.37598	-16.17432	0.91309
358.5	1.793000	-3.66211	-11.90186	0.91370
358.7	1.794000	-4.57764	-15.86914	0.91034
358.9	1.795000	14.64844	-15.86914	0.91309
359.1	1.796000	8.85010	-16.47949	0.91064
359.3	1.797000	10.98633	-18.00537	0.91553
359.5	1.798000	15.25879	-15.86914	0.91095
359.7	1.799000	9.76563	-11.90186	0.91370
359.9	1.800000	16.78467	-17.08984	0.90942
360.1	1.801000	10.37598	-9.46045	0.90820
360.3	1.802000	16.47949	-9.76563	0.91034
360.5	1.803000	13.12256	-8.85010	0.91400
360.7	1.804000	11.90186	-6.71387	0.91431
360.9	1.805000	7.93457	-11.29150	0.91309
361.1	1.806000	10.68115	-1.52588	0.92072
361.3	1.807000	3.05176	-4.57764	0.91675
361.5	1.808000	-0.61035	-9.15527	0.91553
361.7	1.809000	11.29150	-7.93457	0.91309
361.9	1.810000	0.30518	-20.14160	0.91187
362.1	1.811000	-5.49316	-1.22070	0.91461
362.3	1.812000	1.22070	-8.54492	0.91400
362.5	1.813000	6.71387	3.05176	0.91827
362.7	1.814000	8.54492	-9.46045	0.91278
362.9	1.815000	12.81738	4.27246	0.91370
363.1	1.816000	13.42773	-5.79834	0.91003
363.3	1.817000	10.37598	-2.74658	0.91492
363.5	1.818000	10.68115	-2.13623	0.91125
363.7	1.819000	13.12256	0.00000	0.90942
363.9	1.820000	15.86914	6.71387	0.91187
364.1	1.821000	7.62939	-12.81738	0.90851
364.3	1.822000	4.57764	-8.85010	0.90942
364.5	1.823000	7.32422	3.96729	0.91675
364.7	1.824000	-3.66211	-6.10352	0.91431
364.9	1.825000	0.91553	7.93457	0.91278
365.1	1.826000	1.83105	4.88281	0.91766
365.3	1.827000	1.22070	0.61035	0.91614
365.5	1.828000	0.91553	7.01904	0.91583
365.7	1.829000	4.27246	-0.61035	0.91217
365.9	1.830000	8.54492	1.22070	0.91339
366.1	1.831000	10.68115	3.05176	0.91339
366.3	1.832000	13.73291	-11.29150	0.91187
366.5	1.833000	11.29150	13.42773	0.91980
366.7	1.834000	5.18799	-0.91553	0.91492
366.9	1.835000	1.83105	-9.76563	0.91309
367.1	1.836000	7.93457	9.15527	0.91339
367.3	1.837000	3.05176	-7.32422	0.91522
367.5	1.838000	3.66211	4.88281	0.91522
367.7	1.839000	0.61035	-4.27246	0.91003
367.9	1.840000	2.13623	-7.93457	0.91125
368.1	1.841000	-0.61035	-8.85010	0.91003
368.3	1.842000	3.96729	-2.44141	0.91309
368.5	1.843000	10.68115	-2.13623	0.91492
368.7	1.844000	10.98633	-6.71387	0.91370
368.9	1.845000	11.90186	-9.46045	0.91431
369.1	1.846000	14.64844	-4.88281	0.91614
369.3	1.847000	14.64844	-2.74658	0.91644
369.5	1.848000	23.19336	-2.74658	0.91309
369.7	1.849000	12.81738	-12.51221	0.91309
369.9	1.850000	12.20703	-3.66211	0.91400
370.1	1.851000	9.15527	-8.23975	0.91003
370.3	1.852000	15.56396	-7.01904	0.91461
370.5	1.853000	17.70020	-1.83105	0.91919
370.7	1.854000	8.23975	-7.01904	0.91309
370.9	1.855000	12.51221	-3.66211	0.91125
371.1	1.856000	14.03809	-15.56396	0.90698
371.3	1.857000	12.51221	-17.39502	0.91125
371.5	1.858000	-0.30518	-13.73291	0.90729
371.7	1.859000	18.61572	-13.12256	0.90851
371.9	1.860000	14.03809	-19.22607	0.90668
372.1	1.861000	7.32422	-11.90186	0.90881
372.3	1.862000	4.88281	-17.08984	0.90820
372.5	1.863000	6.10352	-1.83105	0.91278
372.7	1.864000	7.62939	-48.82813	0.90027
372.9	1.865000	7.32422	11.90186	0.91461
373.1	1.866000	11.90186	7.01904	0.91797
373.3	1.867000	12.20703	-16.47949	0.90912
373.5	1.868000	22.27783	3.96729	0.91309
373.7	1.869000	16.47949	-4.88281	0.91400
373.9	1.870000	10.37598	0.00000	0.91522
374.1	1.871000	7.32422	-5.79834	0.91156
374.3	1.872000	7.01904	5.49316	0.91583
374.5	1.873000	3.66211	-23.80371	0.91278
374.7	1.874000	2.44141	-7.93457	0.91309
374.9	1.875000	2.13623	-1.52588	0.91492
375.1	1.876000	2.74658	-7.62939	0.91156
375.3	1.877000	-1.83105	-22.88818	0.91034
375.5	1.878000	6.40869	-14.64844	0.91248
375.7	1.879000	13.12256	-9.46045	0.91034
375.9	1.880000	9.15527	-18.61572	0.91003
376.1	1.881000	11.59668	-22.27783	0.90759
376.3	1.882000	13.73291	-9.76563	0.91187
376.5	1.883000	9.76563	16.78467	0.91644
376.7	1.884000	13.12256	-34.48486	0.90759
376.9	1.885000	16.47949	-15.86914	0.91370
377.1	1.886000	12.81738	-15.25879	0.91644
377.3	1.887000	10.98633	-11.90186	0.91278
377.5	1.888000	-1.83105	-17.70020	0.91309
377.7	1.889000	12.20703	-1.83105	0.91644
377.9	1.890000	6.40869	-13.42773	0.91187
378.1	1.891000	0.61035	-7.93457	0.91522
378.3	1.892000	-3.96729	-10.68115	0.91370
378.5	1.893000	8.54492	-15.86914	0.91309
378.7	1.894000	6.40869	-19.53125	0.91064
378.9	1.895000	4.27246	-54.32129	0.90271
379.1	1.896000	1.52588	0.91553	0.91003
379.3	1.897000	1.52588	0.30518	0.91370
379.5	1.898000	3.96729	-14.64844	0.91278
379.7	1.899000	9.15527	-12.20703	0.91064
379.9	1.900000	7.01904	-2.44141	0.91125
380.1	1.901000	6.71387	-7.93457	0.90759
380.3	1.902000	9.46045	-10.98633	0.90942
380.5	1.903000	12.81738	-9.76563	0.91156
380.7	1.904000	14.03809	-9.15527	0.91095
380.9	1.905000	13.12256	-17.08984	0.90942
381.1	1.906000	10.37598	-1.83105	0.91736
381.3	1.907000	5.18799	-9.15527	0.91492
381.5	1.908000	7.93457	-7.62939	0.91522
381.7	1.909000	8.85010	3.05176	0.91461
381.9	1.910000	7.32422	2.74658	0.91522
382.1	1.911000	3.35693	4.27246	0.91614
382.3	1.912000	2.13623	-2.44141	0.91431
382.5	1.913000	7.62939	17.08984	0.92102
382.7	1.914000	6.10352	-9.46045	0.91431
382.9	1.915000	4.57764	-32.95898	0.90851
383.1	1.916000	4.27246	27.46582	0.92072
383.3	1.917000	3.66211	1.52588	0.91522
383.5	1.918000	13.42773	7.62939	0.91492
383.7	1.919000	7.93457	10.37598	0.91431
383.9	1.920000	11.90186	-3.35693	0.91064
384.1	1.921000	7.93457	-17.08984	0.90668
384.3	1.922000	10.68115	10.07080	0.91644
384.5	1.923000	12.81738	16.17432	0.91766
384.7	1.924000	8.23975	-12.51221	0.91217
384.9	1.925000	7.01904	-10.37598	0.91431
385.1	1.926000	6.10352	-3.05176	0.91888
385.3	1.927000	4.27246	2.44141	0.91553
385.5	1.928000	8.85010	-6.40869	0.91370
385.7	1.929000	6.71387	4.27246	0.91644
385.9	1.930000	3.96729	-5.18799	0.91339
386.1	1.931000	3.05176	-1.83105	0.91309
386.3	1.932000	11.59668	3.05176	0.91583
386.5	1.933000	8.23975	-1.52588	0.91675
386.7	1.934000	2.44141	10.37598	0.91888
386.9	1.935000	9.15527	9.15527	0.91675
387.1	1.936000	13.12256	-27.16064	0.90454
387.3	1.937000	17.08984	33.26416	0.92224
387.5	1.938000	16.78467	-16.47949	0.91003
387.7	1.939000	17.39502	3.96729	0.91248
387.9	1.940000	20.75195	14.34326	0.91461
388.1	1.941000	8.85010	3.35693	0.91431
388.3	1.942000	11.29150	-1.83105	0.91187
388.5	1.943000	6.71387	-2.74658	0.91217
388.7	1.944000	3.66211	-2.74658	0.91400
388.9	1.945000	-2.44141	-7.32422	0.91064
389.1	1.946000	-3.96729	-18.61572	0.91095
389.3	1.947000	-12.20703	2.44141	0.91553
389.5	1.948000	-8.23975	-23.19336	0.91125
389.7	1.949000	-2.44141	-33.56934	0.90698
389.9	1.950000	3.05176	-7.93457	0.91034
390.1	1.951000	12.20703	1.83105	0.91492
390.3	1.952000	16.17432	-7.32422	0.91339
390.5	1.953000	16.78467	-14.34326	0.91278
390.7	1.954000	20.44678	-9.76563	0.91583
390.9	1.955000	25.32959	-16.17432	0.90942
391.1	1.956000	20.75195	-10.07080	0.91003
391.3	1.957000	18.31055	-10.98633	0.91522
391.5	1.958000	17.70020	-6.71387	0.91217
391.7	1.959000	3.35693	-6.40869	0.91187
391.9	1.960000	18.61572	-11.59668	0.91095
392.1	1.961000	16.47949	-12.20703	0.91064
392.3	1.962000	11.90186	-14.95361	0.90912
392.5	1.963000	8.85010	0.30518	0.91248
392.7	1.964000	2.13623	3.05176	0.91492
392.9	1.965000	-1.83105	-14.34326	0.91217
393.1	1.966000	-1.22070	-34.17969	0.90973
393.3	1.967000	10.98633	1.52588	0.91522
393.5	1.968000	4.27246	5.49316	0.91278
393.7	1.969000	6.40869	-9.15527	0.91217
393.9	1.970000	13.42773	5.18799	0.91614
394.1	1.971000	13.12256	1.22070	0.91553
394.3	1.972000	6.71387	-9.76563	0.91370
394.5	1.973000	10.98633	1.83105	0.91644
394.7	1.974000	4.88281	4.57764	0.91644
394.9	1.975000	9.15527	-7.01904	0.91339
395.1	1.976000	7.93457	3.66211	0.91431
395.3	1.977000	24.41406	13.73291	0.91766
395.5	1.978000	4.57764	-5.79834	0.91125
395.7	1.979000	-0.91553	0.30518	0.91431
395.9	1.980000	-1.22070	-3.66211	0.91309
396.1	1.981000	-3.66211	-7.01904	0.90973
396.3	1.982000	-7.32422	-3.35693	0.91248
396.5	1.983000	-7.32422	-14.03809	0.90912
396.7	1.984000	7.62939	-2.74658	0.91370
396.9	1.985000	16.47949	-4.57764	0.91370
397.1	1.986000	14.64844	-8.85010	0.91278
397.3	1.987000	25.02441	-3.35693	0.91278
397.5	1.988000	21.36230	-6.71387	0.91431
397.7	1.989000	16.78467	2.44141	0.91309
397.9	1.990000	17.39502	1.83105	0.91522
398.1	1.991000	25.63477	-3.35693	0.91339
398.3	1.992000	14.95361	7.32422	0.91675
398.5	1.993000	20.14160	13.42773	0.92010
398.7	1.994000	10.98633	4.88281	0.91461
398.9	1.995000	-3.96729	0.61035	0.91553
399.1	1.996000	-8.54492	16.47949	0.91675
399.3	1.997000	-3.66211	6.10352	0.91919
399.5	1.998000	-4.57764	8.54492	0.91736
399.7	1.999000	-1.52588	5.79834	0.91492
399.9	2.000000	0.30518	7.62939	0.91187
400.1	2.001000	3.05176	0.30518	0.91003
400.3	2.002000	8.54492	-4.88281	0.91248
400.5	2.003000	10.37598	3.66211	0.91553
400.7	2.004000	9.76563	0.91553	0.91492
400.9	2.005000	15.56396	3.05176	0.91492
401.1	2.006000	13.12256	-2.44141	0.91339
401.3	2.007000	15.86914	-10.98633	0.91187
401.5	2.008000	3.66211	17.70020	0.91766
401.7	2.009000	9.76563	-8.23975	0.91064
401.9	2.010000	12.51221	-25.63477	0.90881
402.1	2.011000	14.95361	18.31055	0.91675
402.3	2.012000	1.22070	22.58301	0.91949
402.5	2.013000	-11.59668	-15.56396	0.91370
402.7	2.014000	0.61035	-12.20703	0.91095
402.9	2.015000	1.22070	-10.37598	0.91064
403.1	2.016000	-7.01904	-14.95361	0.90881
403.3	2.017000	-4.27246	-4.88281	0.91461
403.5	2.018000	-3.35693	-7.62939	0.91309
403.7	2.019000	3.05176	-20.44678	0.90668
403.9	2.020000	6.10352	-11.90186	0.90820
404.1	2.021000	6.71387	-13.73291	0.90851
404.3	2.022000	5.79834	-7.93457	0.91125
404.5	2.023000	3.96729	-2.74658	0.91400
404.7	2.024000	14.64844	-13.12256	0.91034
404.9	2.025000	17.70020	-4.88281	0.91187
405.1	2.026000	18.31055	-9.15527	0.91278
405.3	2.027000	20.44678	-7.01904	0.90973
405.5	2.028000	21.05713	-12.20703	0.90973
405.7	2.029000	21.05713	-6.40869	0.91095
405.9	2.030000	12.81738	-13.12256	0.90912
406.1	2.031000	11.29150	-14.95361	0.91095
406.3	2.032000	8.85010	-9.76563	0.91156
406.5	2.033000	1.22070	-15.25879	0.91492
406.7	2.034000	-7.62939	-20.14160	0.91339
406.9	2.035000	0.00000	-17.08984	0.91431
407.1	2.036000	-0.91553	-13.42773	0.91064
407.3	2.037000	4.88281	-15.86914	0.91187
407.5	2.038000	3.96729	-15.25879	0.90759
407.7	2.039000	7.62939	-16.47949	0.90820
407.9	2.040000	21.36230	-20.14160	0.90607
408.1	2.041000	18.31055	-19.53125	0.90820
408.3	2.042000	16.78467	-18.00537	0.90912
408.5	2.043000	15.86914	-6.40869	0.91370
408.7	2.044000	6.40869	-21.36230	0.90942
408.9	2.045000	12.81738	-12.81738	0.91156
409.1	2.046000	11.59668	-16.47949	0.91492
409.3	2.047000	4.27246	-7.32422	0.91400
409.5	2.048000	3.66211	-19.53125	0.91217
409.7	2.049000	-13.12256	-8.23975	0.90820
409.9	2.050000	7.62939	-20.44678	0.90912
410.1	2.051000	1.83105	-43.02979	0.90607
410.3	2.052000	10.68115	-8.85010	0.91034
410.5	2.053000	18.92090	12.20703	0.91949
410.7	2.054000	14.03809	3.05176	0.91492
410.9	2.055000	18.61572	-8.23975	0.91339
411.1	2.056000	19.53125	-15.56396	0.90881
411.3	2.057000	16.47949	-7.01904	0.91156
411.5	2.058000	17.39502	-16.78467	0.90973
411.7	2.059000	10.98633	26.55029	0.91797
411.9	2.060000	2.44141	-33.56934	0.90546
412.1	2.061000	9.46045	-18.31055	0.90820
412.3	2.062000	9.15527	-3.66211	0.91187
412.5	2.063000	15.25879	-10.07080	0.91156
412.7	2.064000	21.36230	-13.12256	0.90851
412.9	2.065000	21.05713	-42.11426	0.90363
413.1	2.066000	24.41406	-5.18799	0.91431
413.3	2.067000	15.25879	18.92090	0.91705
413.5	2.068000	3.96729	-3.66211	0.91187
413.7	2.069000	-4.27246	-2.13623	0.91248
413.9	2.070000	-5.49316	3.96729	0.91400
414.1	2.071000	-1.22070	-28.68652	0.90912
414.3	2.072000	-3.05176	-8.54492	0.91217
414.5	2.073000	-3.96729	-6.71387	0.91278
414.7	2.074000	1.22070	-2.44141	0.91675
414.9	2.075000	8.85010	-3.96729	0.91431
415.1	2.076000	6.10352	0.30518	0.91461
415.3	2.077000	25.63477	3.96729	0.91583
415.5	2.078000	21.66748	0.91553	0.91125
415.7	2.079000	21.36230	14.95361	0.91705
415.9	2.080000	18.92090	-17.39502	0.90942
416.1	2.081000	22.58301	-9.15527	0.90942
416.3	2.082000	20.44678	-3.96729	0.91248
416.5	2.083000	9.76563	26.85547	0.91858
416.7	2.084000	6.40869	11.29150	0.91888
416.9	2.085000	-0.91553	9.76563	0.91736
417.1	2.086000	-9.76563	0.61035	0.92102
417.3	2.087000	-18.92090	-10.07080	0.91553
417.5	2.088000	-23.80371	3.66211	0.91797
417.7	2.089000	-18.61572	11.29150	0.91919
417.9	2.090000	-9.15527	-7.93457	0.91309
418.1	2.091000	-0.61035	-18.00537	0.91095
418.3	2.092000	15.86914	-8.54492	0.91309
418.5	2.093000	27.46582	15.86914	0.91980
418.7	2.094000	29.29688	18.61572	0.92133
418.9	2.095000	27.46582	-9.76563	0.91339
419.1	2.096000	11.90186	-29.29688	0.90851
419.3	2.097000	17.08984	16.47949	0.91919
419.5	2.098000	6.40869	10.07080	0.91400
419.7	2.099000	7.62939	6.71387	0.91553
419.9	2.100000	13.12256	1.52588	0.91278
420.1	2.101000	13.12256	-3.96729	0.91064
420.3	2.102000	17.08984	13.12256	0.91522
420.5	2.103000	9.76563	-8.85010	0.91278
420.7	2.104000	14.03809	1.22070	0.91431
420.9	2.105000	8.54492	2.74658	0.91339
421.1	2.106000	7.32422	-28.68652	0.91400
421.3	2.107000	-3.66211	3.35693	0.91766
421.5	2.108000	-7.32422	13.42773	0.91827
421.7	2.109000	2.74658	0.00000	0.91431
421.9	2.110000	4.27246	-13.42773	0.90790
422.1	2.111000	18.31055	21.66748	0.91980
422.3	2.112000	14.34326	8.54492	0.91644
422.5	2.113000	10.07080	1.83105	0.91492
422.7	2.114000	13.12256	-9.76563	0.91644
422.9	2.115000	7.32422	-15.56396	0.91187
423.1	2.116000	-2.44141	-5.49316	0.91125
423.3	2.117000	3.96729	-15.25879	0.91492
423.5	2.118000	-0.91553	-28.68652	0.90759
423.7	2.119000	1.22070	-5.79834	0.91095
423.9	2.120000	-0.30518	-9.46045	0.91064
424.1	2.121000	6.10352	-20.44678	0.90576
424.3	2.122000	10.37598	-19.83643	0.90942
424.5	2.123000	9.76563	-24.10889	0.90820
424.7	2.124000	6.71387	-1.52588	0.91309
424.9	2.125000	7.32422	-43.64014	0.90576
425.1	2.126000	7.32422	6.10352	0.91705
425.3	2.127000	7.93457	-9.76563	0.91309
425.5	2.128000	14.64844	-5.18799	0.91400
425.7	2.129000	14.95361	-21.66748	0.90790
425.9	2.130000	15.86914	-16.78467	0.91095
426.1	2.131000	18.31055	-13.12256	0.91095
426.3	2.132000	20.75195	-14.64844	0.91217
426.5	2.133000	17.70020	-8.23975	0.91309
426.7	2.134000	6.71387	-7.93457	0.91400
426.9	2.135000	4.88281	-14.34326	0.91339
427.1	2.136000	1.52588	-14.03809	0.91339
427.3	2.137000	-3.66211	3.96729	0.91797
427.5	2.138000	0.30518	-8.23975	0.90851
427.7	2.139000	7.32422	-7.32422	0.91064
427.9	2.140000	6.71387	-7.01904	0.90912
428.1	2.141000	7.93457	-8.54492	0.90820
428.3	2.142000	12.51221	-3.96729	0.91187
428.5	2.143000	15.86914	-5.79834	0.91248
428.7	2.144000	10.68115	-3.66211	0.91187
428.9	2.145000	10.07080	2.13623	0.91431
429.1	2.146000	10.37598	-9.76563	0.91492
429.3	2.147000	12.20703	-18.61572	0.91064
429.5	2.148000	6.40869	-1.52588	0.91736
429.7	2.149000	11.90186	7.01904	0.91644
429.9	2.150000	19.53125	-5.49316	0.91156
430.1	2.151000	18.61572	-12.20703	0.91187
430.3	2.152000	13.73291	11.29150	0.91705
430.5	2.153000	12.20703	-4.27246	0.91522
430.7	2.154000	9.76563	-9.76563	0.91431
430.9	2.155000	-4.88281	-7.93457	0.91248
431.1	2.156000	1.52588	-3.66211	0.91278
431.3	2.157000	-15.56396	1.22070	0.91553
431.5	2.158000	-4.88281	16.47949	0.91644
431.7	2.159000	-5.18799	7.62939	0.91400
431.9	2.160000	-2.74658	-5.49316	0.91064
432.1	2.161000	10.07080	6.10352	0.91309
432.3	2.162000	-2.13623	4.88281	0.91461
432.5	2.163000	16.47949	-3.35693	0.91064
432.7	2.164000	18.31055	3.05176	0.91461
432.9	2.165000	30.21240	12.51221	0.91553
433.1	2.166000	22.58301	-10.37598	0.91156
433.3	2.167000	13.73291	-12.20703	0.91370
433.5	2.168000	18.92090	-14.03809	0.91187
433.7	2.169000	20.44678	5.49316	0.91492
433.9	2.170000	19.53125	17.39502	0.91919
434.1	2.171000	17.39502	15.25879	0.92041
434.3	2.172000	3.35693	2.74658	0.91553
434.5	2.173000	8.23975	18.00537	0.92163
434.7	2.174000	9.46045	3.66211	0.91797
434.9	2.175000	10.68115	10.07080	0.91919
435.1	2.176000	8.85010	17.08984	0.91919
435.3	2.177000	8.85010	3.05176	0.91583
435.5	2.178000	1.83105	4.27246	0.91248
435.7	2.179000	8.23975	-15.25879	0.90881
435.9	2.180000	-8.54492	16.17432	0.91492
436.1	2.181000	2.74658	0.91553	0.91125
436.3	2.182000	7.01904	0.00000	0.91156
436.5	2.183000	7.32422	6.71387	0.91644
436.7	2.184000	-1.52588	0.30518	0.91339
436.9	2.185000	5.79834	-0.91553	0.91522
437.1	2.186000	14.64844	-2.13623	0.91492
437.3	2.187000	27.16064	-6.10352	0.91583
437.5	2.188000	16.47949	1.83105	0.91400
437.7	2.189000	15.56396	-2.44141	0.91553
437.9	2.190000	17.39502	-17.70020	0.90973
438.1	2.191000	4.27246	3.96729	0.91461
438.3	2.192000	-3.96729	4.88281	0.91583
438.5	2.193000	2.44141	4.27246	0.91614
438.7	2.194000	-8.85010	-16.47949	0.91400
438.9	2.195000	-8.54492	-7.93457	0.91461
439.1	2.196000	-3.96729	-22.58301	0.91095
439.3	2.197000	-2.74658	3.66211	0.91644
439.5	2.198000	7.93457	-23.80371	0.91064
439.7	2.199000	23.80371	-31.12793	0.90698
439.9	2.200000	34.79004	3.66211	0.91309
440.1	2.201000	37.23145	7.62939	0.91461
440.3	2.202000	30.82275	-26.85547	0.90698
440.5	2.203000	29.29688	-11.29150	0.91003
440.7	2.204000	15.25879	-16.17432	0.91034
440.9	2.205000	6.40869	-11.29150	0.91034
441.1	2.206000	-5.49316	-19.53125	0.91309
441.3	2.207000	-4.88281	-13.12256	0.91400
441.5	2.208000	-10.98633	-13.12256	0.91339
441.7	2.209000	-16.78467	-26.24512	0.90820
441.9	2.210000	-14.95361	-4.88281	0.91278
442.1	2.211000	-7.93457	-12.20703	0.91034
442.3	2.212000	2.74658	-1.83105	0.91370
442.5	2.213000	8.85010	-36.62109	0.90729
442.7	2.214000	11.29150	-33.26416	0.91064
442.9	2.215000	17.70020	-31.73828	0.90881
443.1	2.216000	21.36230	-19.22607	0.90607
443.3	2.217000	24.10889	2.44141	0.91675
443.5	2.218000	20.44678	-21.97266	0.90881
443.7	2.219000	14.03809	-34.17969	0.90515
443.9	2.220000	12.51221	-3.35693	0.90881
444.1	2.221000	6.71387	-1.83105	0.90881
444.3	2.222000	2.13623	-21.66748	0.90790
444.5	2.223000	-9.15527	-28.38135	0.90729
444.7	2.224000	7.93457	6.71387	0.91400
444.9	2.225000	10.07080	-5.49316	0.91156
445.1	2.226000	18.31055	-21.36230	0.90851
445.3	2.227000	8.54492	-3.66211	0.91095
445.5	2.228000	11.90186	7.32422	0.91675
445.7	2.229000	9.15527	3.66211	0.91400
445.9	2.230000	4.27246	-10.37598	0.91095
446.1	2.231000	-4.57764	-6.10352	0.91278
446.3	2.232000	-3.05176	-14.34326	0.91064
446.5	2.233000	0.61035	-19.53125	0.90973
446.7	2.234000	-1.22070	3.96729	0.91492
446.9	2.235000	-7.93457	7.62939	0.91827
447.1	2.236000	-7.01904	-14.03809	0.91187
447.3	2.237000	-3.96729	-10.98633	0.91187
447.5	2.238000	10.98633	-11.90186	0.90881
447.7	2.239000	11.59668	-16.17432	0.90790
447.9	2.240000	20.14160	-18.31055	0.90637
448.1	2.241000	32.04346	-19.22607	0.90546
448.3	2.242000	32.95898	9.76563	0.91492
448.5	2.243000	19.83643	3.66211	0.91187
448.7	2.244000	18.92090	-6.10352	0.91095
448.9	2.245000	26.85547	8.23975	0.91797
449.1	2.246000	9.15527	-8.23975	0.91400
449.3	2.247000	12.81738	-12.51221	0.91125
449.5	2.248000	7.93457	-1.52588	0.91492
449.7	2.249000	3.96729	1.83105	0.91461
449.9	2.250000	10.68115	2.74658	0.91583
450.1	2.251000	10.68115	5.18799	0.91644
450.3	2.252000	2.44141	5.49316	0.91736
450.5	2.253000	1.22070	15.25879	0.91827
450.7	2.254000	5.79834	6.10352	0.91675
450.9	2.255000	8.54492	-2.13623	0.91553
451.1	2.256000	6.71387	-15.86914	0.90759
451.3	2.257000	5.49316	10.37598	0.91492
451.5	2.258000	13.73291	21.97266	0.91583
451.7	2.259000	9.15527	23.19336	0.91675
451.9	2.260000	-1.52588	-11.29150	0.90912
452.1	2.261000	-6.40869	-0.61035	0.91003
452.3	2.262000	-0.61035	9.15527	0.91431
452.5	2.263000	0.61035	-10.07080	0.91339
452.7	2.264000	2.74658	-1.83105	0.91339
452.9	2.265000	9.15527	-8.23975	0.91248
453.1	2.266000	3.66211	0.00000	0.91370
453.3	2.267000	6.40869	-2.74658	0.91339
453.5	2.268000	9.76563	-6.10352	0.91644
453.7	2.269000	2.13623	-5.18799	0.91217
453.9	2.270000	2.44141	-14.03809	0.91187
454.1	2.271000	-18.92090	-5.18799	0.91125
454.3	2.272000	11.59668	-4.57764	0.91553
454.5	2.273000	7.62939	-5.79834	0.91400
454.7	2.274000	28.99170	-25.02441	0.91187
454.9	2.275000	26.85547	-7.01904	0.91339
455.1	2.276000	26.24512	-14.03809	0.91248
455.3	2.277000	2.44141	-9.76563	0.91003
455.5	2.278000	14.03809	-30.51758	0.90363
455.7	2.279000	5.49316	7.93457	0.91522
455.9	2.280000	-3.35693	2.13623	0.91492
456.1	2.281000	-6.71387	-2.13623	0.90851
456.3	2.282000	14.95361	8.23975	0.91248
456.5	2.283000	4.27246	-10.98633	0.91095
456.7	2.284000	6.71387	0.30518	0.91583
456.9	2.285000	13.73291	-5.49316	0.91675
457.1	2.286000	19.83643	-14.34326	0.91492
457.3	2.287000	-2.74658	0.00000	0.91858
457.5	2.288000	-4.27246	-5.18799	0.91522
457.7	2.289000	11.59668	-37.23145	0.90637
457.9	2.290000	0.30518	25.93994	0.91980
458.1	2.291000	0.91553	-13.73291	0.91095
458.3	2.292000	2.13623	-17.39502	0.91156
458.5	2.293000	6.71387	-7.01904	0.91461
458.7	2.294000	5.49316	-29.60205	0.91064
458.9	2.295000	13.12256	-22.58301	0.91125
459.1	2.296000	9.76563	6.10352	0.91125
459.3	2.297000	10.68115	-10.68115	0.91400
459.5	2.298000	3.66211	-14.03809	0.90973
459.7	2.299000	0.91553	-25.63477	0.90637
459.9	2.300000	-18.92090	-20.75195	0.90729
460.1	2.301000	-5.79834	-17.08984	0.90637
460.3	2.302000	2.13623	-15.86914	0.90912
460.5	2.303000	5.79834	-16.17432	0.91187
460.7	2.304000	5.49316	-21.97266	0.91003
460.9	2.305000	16.17432	-33.56934	0.90881
461.1	2.306000	15.56396	-1.22070	0.91736
461.3	2.307000	14.95361	-9.46045	0.91705
461.5	2.308000	3.96729	5.49316	0.91736
461.7	2.309000	9.15527	-24.10889	0.90851
461.9	2.310000	14.64844	7.32422	0.91705
462.1	2.311000	4.27246	2.74658	0.91370
462.3	2.312000	18.31055	-2.44141	0.91522
462.5	2.313000	16.17432	2.74658	0.91766
462.7	2.314000	2.13623	2.13623	0.91705
462.9	2.315000	11.90186	6.10352	0.91553
463.1	2.316000	8.54492	14.34326	0.91919
463.3	2.317000	15.25879	9.15527	0.91858
463.5	2.318000	18.00537	6.71387	0.91736
463.7	2.319000	17.08984	3.96729	0.91339
463.9	2.320000	5.79834	-16.17432	0.90973
464.1	2.321000	7.32422	10.37598	0.91309
464.3	2.322000	9.46045	10.98633	0.91461
464.5	2.323000	-3.96729	0.61035	0.91522
464.7	2.324000	-10.07080	11.29150	0.91766
464.9	2.325000	-3.35693	10.68115	0.92102
465.1	2.326000	6.71387	6.71387	0.91858
465.3	2.327000	1.22070	-4.57764	0.91705
465.5	2.328000	4.57764	0.61035	0.91461
465.7	2.329000	10.37598	-1.52588	0.91370
465.9	2.330000	21.97266	-2.13623	0.91553
466.1	2.331000	9.76563	-6.40869	0.91461
466.3	2.332000	3.35693	0.30518	0.91644
466.5	2.333000	13.42773	14.95361	0.91858
466.7	2.334000	18.61572	-6.40869	0.91492
466.9	2.335000	-1.22070	0.91553	0.91492
467.1	2.336000	13.42773	-4.27246	0.91248
467.3	2.337000	15.25879	5.18799	0.91370
467.5	2.338000	8.54492	-9.76563	0.90759
467.7	2.339000	3.66211	0.91553	0.91217
467.9	2.340000	7.32422	-3.66211	0.91125
468.1	2.341000	1.83105	0.00000	0.91187
468.3	2.342000	4.88281	2.44141	0.91217
468.5	2.343000	-7.32422	-19.53125	0.90942
468.7	2.344000	-2.44141	-1.22070	0.91370
468.9	2.345000	8.54492	-3.96729	0.91614
469.1	2.346000	18.31055	-0.91553	0.91614
469.3	2.347000	15.25879	-6.71387	0.91187
469.5	2.348000	18.31055	-3.66211	0.91461
469.7	2.349000	19.22607	-3.05176	0.91217
469.9	2.350000	7.62939	-6.40869	0.91003
470.1	2.351000	5.79834	-2.44141	0.91614
470.3	2.352000	9.76563	1.22070	0.91461
470.5	2.353000	5.79834	-7.32422	0.91309
470.7	2.354000	5.49316	-21.66748	0.91125
470.9	2.355000	4.27246	-6.10352	0.91095
471.1	2.356000	2.74658	-13.73291	0.90729
471.3	2.357000	10.37598	-3.66211	0.91095
471.5	2.358000	8.23975	-12.81738	0.90576
471.7	2.359000	3.96729	-18.00537	0.91003
471.9	2.360000	8.23975	-16.47949	0.90881
472.1	2.361000	22.88818	-8.23975	0.90881
472.3	2.362000	22.27783	-2.74658	0.91064
472.5	2.363000	16.17432	-19.53125	0.90912
472.7	2.364000	16.47949	-10.37598	0.91064
472.9	2.365000	20.14160	-18.31055	0.91187
473.1	2.366000	20.75195	-14.03809	0.90942
473.3	2.367000	5.18799	-8.54492	0.90820
473.5	2.368000	6.40869	-8.23975	0.91217
473.7	2.369000	2.13623	-12.81738	0.91095
473.9	2.370000	-13.12256	-8.23975	0.91248
474.1	2.371000	14.34326	-10.07080	0.91431
474.3	2.372000	2.74658	-4.57764	0.91400
474.5	2.373000	2.44141	-8.23975	0.91248
474.7	2.374000	4.27246	-4.88281	0.91492
474.9	2.375000	10.98633	-7.32422	0.91187
475.1	2.376000	-7.32422	-10.37598	0.91095
475.3	2.377000	-3.96729	-7.62939	0.91522
475.5	2.378000	-5.49316	-7.93457	0.90942
475.7	2.379000	8.85010	-4.57764	0.91217
475.9	2.380000	21.97266	-10.68115	0.91003
476.1	2.381000	24.71924	-26.85547	0.90515
476.3	2.382000	35.70557	-3.96729	0.91034
476.5	2.383000	18.92090	5.49316	0.91492
476.7	2.384000	33.26416	-12.81738	0.91064
476.9	2.385000	18.92090	-4.88281	0.91309
477.1	2.386000	10.68115	-32.65381	0.90576
477.3	2.387000	-1.52588	22.88818	0.91705
477.5	2.388000	-10.37598	14.95361	0.91461
477.7	2.389000	-19.22607	5.18799	0.91431
477.9	2.390000	-3.05176	-4.27246	0.91461
478.1	2.391000	-3.35693	0.00000	0.91431
478.3	2.392000	-5.79834	-57.06787	0.90088
478.5	2.393000	7.01904	19.83643	0.91858
478.7	2.394000	3.96729	-13.73291	0.91278
478.9	2.395000	17.08984	-13.12256	0.91187
479.1	2.396000	5.49316	-12.51221	0.91278
479.3	2.397000	9.76563	-1.22070	0.91278
479.5	2.398000	25.02441	-3.35693	0.91248
479.7	2.399000	28.07617	-2.44141	0.91400
479.9	2.400000	26.24512	10.07080	0.91339
480.1	2.401000	22.88818	-2.13623	0.90912
480.3	2.402000	22.88818	-15.86914	0.90790
480.5	2.403000	19.53125	10.68115	0.91858
480.7	2.404000	-4.27246	-6.10352	0.91309
480.9	2.405000	-7.62939	-5.79834	0.91766
481.1	2.406000	-15.25879	-16.47949	0.90881
481.3	2.407000	-23.19336	-42.11426	0.90546
481.5	2.408000	-24.41406	-5.79834	0.91309
481.7	2.409000	-6.71387	30.51758	0.92041
481.9	2.410000	1.83105	-1.83105	0.91461
482.1	2.411000	11.29150	1.83105	0.91461
482.3	2.412000	14.03809	-3.96729	0.91187
482.5	2.413000	16.47949	-2.44141	0.91522
482.7	2.414000	18.31055	-7.01904	0.91370
482.9	2.415000	18.92090	-7.62939	0.91400
483.1	2.416000	14.34326	-6.71387	0.91248
483.3	2.417000	14.34326	-7.01904	0.91217
483.5	2.418000	9.15527	-7.32422	0.91064
483.7	2.419000	7.62939	0.00000	0.91278
483.9	2.420000	4.57764	-6.10352	0.91278
484.1	2.421000	3.66211	-13.42773	0.90637
484.3	2.422000	0.30518	-6.71387	0.90973
484.5	2.423000	2.13623	14.03809	0.91675
484.7	2.424000	5.18799	5.49316	0.91705
484.9	2.425000	0.30518	-42.11426	0.90881
485.1	2.426000	13.12256	26.55029	0.91858
485.3	2.427000	7.62939	17.70020	0.91614
485.5	2.428000	0.91553	-6.10352	0.91125
485.7	2.429000	8.54492	4.27246	0.91461
485.9	2.430000	10.68115	14.95361	0.91675
486.1	2.431000	10.98633	8.23975	0.91522
486.3	2.432000	9.15527	10.98633	0.91522
486.5	2.433000	11.59668	-1.83105	0.91461
486.7	2.434000	9.76563	-26.24512	0.91064
486.9	2.435000	13.12256	15.25879	0.91827
487.1	2.436000	12.81738	14.95361	0.91614
487.3	2.437000	13.42773	-2.74658	0.91431
487.5	2.438000	10.68115	-5.49316	0.91248
487.7	2.439000	12.51221	-14.03809	0.90942
487.9	2.440000	-4.88281	-9.15527	0.91003
488.1	2.441000	9.46045	-3.96729	0.91003
488.3	2.442000	7.62939	-21.05713	0.90607
488.5	2.443000	4.88281	-6.40869	0.91309
488.7	2.444000	8.23975	-2.74658	0.91370
488.9	2.445000	17.39502	-16.47949	0.91644
489.1	2.446000	14.64844	-39.67285	0.90637
489.3	2.447000	14.34326	-7.62939	0.90912
489.5	2.448000	19.22607	17.39502	0.91797
489.7	2.449000	14.03809	-21.05713	0.90820
489.9	2.450000	18.92090	-22.88818	0.90942
490.1	2.451000	18.00537	-23.19336	0.90942
490.3	2.452000	15.25879	-16.78467	0.91125
490.5	2.453000	17.70020	-7.01904	0.91339
490.7	2.454000	15.86914	-7.93457	0.91614
490.9	2.455000	9.46045	-43.02979	0.90271
491.1	2.456000	4.88281	-35.09521	0.90698
491.3	2.457000	7.62939	18.61572	0.91644
491.5	2.458000	6.71387	7.62939	0.91522
491.7	2.459000	3.05176	-18.92090	0.90485
491.9	2.460000	3.05176	-9.76563	0.91064
492.1	2.461000	3.96729	1.22070	0.90973
492.3	2.462000	8.54492	-16.78467	0.90668
492.5	2.463000	8.85010	-12.81738	0.91156
492.7	2.464000	8.85010	-11.90186	0.91187
492.9	2.465000	12.20703	-5.79834	0.91583
493.1	2.466000	10.37598	14.95361	0.91492
493.3	2.467000	5.79834	1.52588	0.91461
493.5	2.468000	3.66211	-7.62939	0.91370
493.7	2.469000	3.96729	-10.68115	0.91187
493.9	2.470000	10.37598	-1.83105	0.91522
494.1	2.471000	8.85010	-4.88281	0.91492
494.3	2.472000	11.90186	-7.01904	0.91217
494.5	2.473000	13.73291	-7.32422	0.91461
494.7	2.474000	10.37598	-8.23975	0.91400
494.9	2.475000	7.62939	-26.55029	0.90637
495.1	2.476000	6.40869	14.03809	0.91736
495.3	2.477000	6.10352	-10.98633	0.91248
495.5	2.478000	7.01904	-15.25879	0.90912
495.7	2.479000	0.61035	8.54492	0.91461
495.9	2.480000	-3.96729	8.54492	0.91370
496.1	2.481000	0.61035	-5.79834	0.90973
496.3	2.482000	7.93457	-3.96729	0.90912
496.5	2.483000	5.49316	-4.27246	0.91309
496.7	2.484000	6.10352	-6.71387	0.91461
496.9	2.485000	-2.13623	5.49316	0.91705
497.1	2.486000	-4.27246	-3.35693	0.91400
497.3	2.487000	-6.71387	-4.27246	0.91492
497.5	2.488000	15.25879	7.62939	0.91644
497.7	2.489000	12.81738	-3.05176	0.91125
497.9	2.490000	18.31055	8.23975	0.91461
498.1	2.491000	21.66748	-3.05176	0.91187
498.3	2.492000	15.56396	19.53125	0.91766
498.5	2.493000	27.77100	12.81738	0.91919
498.7	2.494000	13.12256	-6.10352	0.91339
498.9	2.495000	14.64844	10.98633	0.91858
499.1	2.496000	0.91553	27.77100	0.92316
499.3	2.497000	-1.52588	30.51758	0.92621
499.5	2.498000	-4.57764	-5.79834	0.91400
499.7	2.499000	1.52588	8.54492	0.91339
499.9	2.500000	0.91553	5.49316	0.90973
500.1	2.501000	7.93457	7.93457	0.91248
500.3	2.502000	-4.27246	2.13623	0.90973
500.5	2.503000	8.23975	3.66211	0.91492
500.7	2.504000	10.07080	4.88281	0.91614
500.9	2.505000	10.07080	0.61035	0.91675
501.1	2.506000	10.37598	-3.05176	0.91095
501.3	2.507000	14.64844	0.30518	0.91522
501.5	2.508000	14.03809	-1.52588	0.91003
501.7	2.509000	15.86914	-1.22070	0.91095
501.9	2.510000	9.76563	-11.29150	0.91278
502.1	2.511000	13.12256	12.20703	0.91644
502.3	2.512000	12.81738	-6.40869	0.91248
502.5	2.513000	10.98633	-7.32422	0.91614
502.7	2.514000	4.27246	0.61035	0.91644
502.9	2.515000	-2.44141	8.54492	0.91309
503.1	2.516000	1.52588	4.57764	0.91766
503.3	2.517000	-15.56396	-1.52588	0.91370
503.5	2.518000	1.83105	-35.40039	0.90424
503.7	2.519000	10.68115	8.85010	0.91187
503.9	2.520000	10.68115	14.34326	0.91095
504.1	2.521000	9.15527	2.44141	0.90912
504.3	2.522000	16.47949	3.05176	0.91156
504.5	2.523000	16.47949	-8.23975	0.91248
504.7	2.524000	10.07080	-7.62939	0.91064
504.9	2.525000	10.37598	-2.13623	0.91736
505.1	2.526000	4.27246	-4.88281	0.91339
505.3	2.527000	3.35693	-7.93457	0.91614
505.5	2.528000	6.10352	-9.15527	0.90881
505.7	2.529000	-1.52588	-5.79834	0.91125
505.9	2.530000	-4.57764	-9.76563	0.90851
506.1	2.531000	3.66211	-8.54492	0.91156
506.3	2.532000	-7.01904	-3.66211	0.91248
506.5	2.533000	-6.71387	-8.85010	0.91400
506.7	2.534000	4.88281	-12.51221	0.91400
506.9	2.535000	-0.61035	-16.47949	0.90851
507.1	2.536000	3.96729	-18.00537	0.90485
507.3	2.537000	-0.91553	-18.31055	0.90881
507.5	2.538000	4.88281	-18.31055	0.90729
507.7	2.539000	-2.44141	-22.27783	0.90668
507.9	2.540000	1.22070	-30.21240	0.90179
508.1	2.541000	14.95361	-20.75195	0.90363
508.3	2.542000	21.36230	-22.58301	0.90546
508.5	2.543000	21.66748	-19.83643	0.90881
508.7	2.544000	16.47949	-24.71924	0.90729
508.9	2.545000	18.00537	-18.61572	0.91064
509.1	2.546000	21.05713	-16.17432	0.91187
509.3	2.547000	6.10352	-27.16064	0.90698
509.5	2.548000	8.85010	-12.81738	0.91187
509.7	2.549000	-0.61035	-17.08984	0.91187
509.9	2.550000	10.07080	-18.31055	0.91309
510.1	2.551000	7.01904	-11.59668	0.91278
510.3	2.552000	7.62939	-13.42773	0.91064
510.5	2.553000	11.29150	-16.17432	0.91248
510.7	2.554000	11.59668	-12.20703	0.91400
510.9	2.555000	7.62939	-18.92090	0.90637
511.1	2.556000	6.10352	-51.26953	0.90393
511.3	2.557000	7.62939	-11.59668	0.91125
511.5	2.558000	9.76563	0.91553	0.91064
511.7	2.559000	15.56396	-5.18799	0.91095
511.9	2.560000	13.73291	-16.78467	0.90607
512.1	2.561000	12.51221	-19.53125	0.90607
512.3	2.562000	12.81738	-7.01904	0.90942
512.5	2.563000	17.08984	-11.59668	0.91187
512.7	2.564000	12.81738	-18.00537	0.91125
512.9	2.565000	7.62939	-10.98633	0.91431
513.1	2.566000	10.37598	-1.22070	0.91125
513.3	2.567000	10.37598	-12.20703	0.91064
513.5	2.568000	12.81738	-20.75195	0.90942
513.7	2.569000	11.29150	4.27246	0.91400
513.9	2.570000	14.34326	-7.32422	0.91187
514.1	2.571000	14.03809	32.04346	0.92041
514.3	2.572000	10.68115	-14.34326	0.91156
514.5	2.573000	9.76563	-18.00537	0.91461
514.7	2.574000	8.23975	-3.96729	0.91339
514.9	2.575000	-8.85010	3.96729	0.91614
515.1	2.576000	1.22070	15.25879	0.91949
515.3	2.577000	14.95361	14.95361	0.92255
515.5	2.578000	12.81738	0.91553	0.91553
515.7	2.579000	20.75195	9.15527	0.91736
515.9	2.580000	12.81738	3.35693	0.91553
516.1	2.581000	18.00537	3.35693	0.91095
516.3	2.582000	15.56396	10.98633	0.91309
516.5	2.583000	1.22070	15.56396	0.91888
516.7	2.584000	-5.49316	2.74658	0.91705
516.9	2.585000	-4.57764	-38.75732	0.91003
517.1	2.586000	0.30518	4.88281	0.91309
517.3	2.587000	9.15527	60.42480	0.92773
517.5	2.588000	5.79834	-22.58301	0.91095
517.7	2.589000	4.88281	5.79834	0.91278
517.9	2.590000	10.07080	-5.49316	0.91278
518.1	2.591000	7.93457	0.91553	0.91400
518.3	2.592000	10.98633	-7.01904	0.91400
518.5	2.593000	10.07080	-5.18799	0.91614
518.7	2.594000	14.34326	-9.76563	0.91492
518.9	2.595000	9.15527	-3.35693	0.91125
519.1	2.596000	10.98633	0.00000	0.91736
519.3	2.597000	0.91553	9.76563	0.91858
519.5	2.598000	1.83105	2.74658	0.91125
519.7	2.599000	7.32422	-25.32959	0.90668
519.9	2.600000	-2.44141	19.83643	0.91492
520.1	2.601000	9.46045	11.59668	0.91309
520.3	2.602000	10.98633	0.00000	0.91064
520.5	2.603000	5.49316	0.61035	0.91309
520.7	2.604000	3.66211	2.74658	0.91370
520.9	2.605000	3.96729	19.22607	0.92468
521.1	2.606000	7.62939	3.96729	0.91309
521.3	2.607000	6.10352	0.30518	0.91522
521.5	2.608000	2.44141	-15.25879	0.91248
521.7	2.609000	2.74658	-8.85010	0.91431
521.9	2.610000	0.91553	-19.83643	0.90759
522.1	2.611000	-1.83105	-9.76563	0.91125
522.3	2.612000	-3.35693	-14.03809	0.91248
522.5	2.613000	8.54492	-0.91553	0.91583
522.7	2.614000	14.03809	-5.49316	0.91339
522.9	2.615000	13.73291	-32.95898	0.90363
523.1	2.616000	18.31055	-17.70020	0.90759
523.3	2.617000	17.70020	-13.42773	0.90973
523.5	2.618000	19.53125	-12.81738	0.90851
523.7	2.619000	11.29150	-25.32959	0.90637
523.9	2.620000	3.96729	-25.32959	0.90729
524.1	2.621000	-3.66211	-25.93994	0.90668
524.3	2.622000	3.05176	-13.73291	0.91034
524.5	2.623000	4.88281	-10.37598	0.91125
524.7	2.624000	-1.22070	-29.29688	0.90729
524.9	2.625000	2.44141	-24.10889	0.90942
525.1	2.626000	7.93457	-14.64844	0.91034
525.3	2.627000	18.31055	-11.59668	0.91248
525.5	2.628000	21.36230	-35.09521	0.90698
525.7	2.629000	27.16064	9.15527	0.91309
525.9	2.630000	15.25879	-21.66748	0.90851
526.1	2.631000	15.86914	18.61572	0.91675
526.3	2.632000	8.23975	3.05176	0.91736
526.5	2.633000	14.95361	-0.61035	0.91675
526.7	2.634000	7.62939	-2.44141	0.91705
526.9	2.635000	8.54492	3.96729	0.91156
527.1	2.636000	-1.52588	8.54492	0.91705
527.3	2.637000	-8.23975	1.22070	0.91705
527.5	2.638000	-15.56396	-7.01904	0.91095
527.7	2.639000	-13.12256	-3.35693	0.91064
527.9	2.640000	-11.59668	-10.37598	0.90790
528.1	2.641000	-2.13623	9.76563	0.91278
528.3	2.642000	6.10352	-9.76563	0.91125
528.5	2.643000	12.81738	-14.64844	0.91003
528.7	2.644000	18.31055	-11.90186	0.91064
528.9	2.645000	28.99170	11.90186	0.92010
529.1	2.646000	33.56934	-10.98633	0.91187
529.3	2.647000	23.19336	-4.27246	0.91309
529.5	2.648000	22.27783	-3.96729	0.91492
529.7	2.649000	9.15527	-17.70020	0.91187
529.9	2.650000	22.58301	-1.83105	0.91187
530.1	2.651000	5.18799	-15.56396	0.91003
530.3	2.652000	10.68115	-8.23975	0.91400
530.5	2.653000	12.51221	-5.49316	0.91583
530.7	2.654000	15.86914	15.56396	0.91827
530.9	2.655000	6.10352	2.44141	0.91064
531.1	2.656000	8.23975	-9.46045	0.91125
531.3	2.657000	8.23975	-2.74658	0.91187
531.5	2.658000	7.32422	1.52588	0.90942
531.7	2.659000	10.98633	0.00000	0.91034
531.9	2.660000	-1.52588	6.40869	0.91339
532.1	2.661000	2.44141	-2.44141	0.91095
532.3	2.662000	0.00000	17.39502	0.91797
532.5	2.663000	10.07080	8.85010	0.91461
532.7	2.664000	7.01904	-1.22070	0.91553
532.9	2.665000	5.79834	1.52588	0.91583
533.1	2.666000	-1.52588	5.49316	0.91675
533.3	2.667000	0.61035	-1.83105	0.91309
533.5	2.668000	-9.76563	0.00000	0.91370
533.7	2.669000	-9.15527	0.30518	0.91492
533.9	2.670000	3.35693	1.22070	0.91339
534.1	2.671000	11.90186	-3.05176	0.91370
534.3	2.672000	8.54492	-10.68115	0.91400
534.5	2.673000	10.98633	-6.40869	0.91400
534.7	2.674000	19.83643	2.13623	0.91644
534.9	2.675000	16.17432	0.00000	0.91309
535.1	2.676000	20.14160	-5.18799	0.91492
535.3	2.677000	22.58301	2.74658	0.91827
535.5	2.678000	19.53125	0.91553	0.91431
535.7	2.679000	15.56396	0.91553	0.91309
535.9	2.680000	13.73291	8.85010	0.91553
536.1	2.681000	18.61572	15.25879	0.91522
536.3	2.682000	13.42773	6.40869	0.91431
536.5	2.683000	9.76563	3.96729	0.91431
536.7	2.684000	2.13623	12.81738	0.91705
536.9	2.685000	-6.40869	9.76563	0.91492
537.1	2.686000	-18.00537	3.66211	0.91370
537.3	2.687000	-9.15527	-1.83105	0.91461
537.5	2.688000	-8.23975	6.40869	0.91583
537.7	2.689000	10.37598	1.83105	0.91553
537.9	2.690000	20.44678	9.76563	0.91370
538.1	2.691000	15.86914	-3.96729	0.91583
538.3	2.692000	14.03809	-8.23975	0.91339
538.5	2.693000	11.29150	-3.05176	0.91675
538.7	2.694000	7.01904	-6.10352	0.91492
538.9	2.695000	9.15527	-6.10352	0.90851
539.1	2.696000	-0.91553	-18.92090	0.90973
539.3	2.697000	-2.13623	-2.74658	0.91248
539.5	2.698000	5.79834	-4.88281	0.91187
539.7	2.699000	15.25879	-6.10352	0.91400
539.9	2.700000	13.73291	-15.25879	0.90912
540.1	2.701000	7.93457	-14.95361	0.91003
540.3	2.702000	7.93457	-11.29150	0.91125
540.5	2.703000	10.68115	-16.47949	0.90881
540.7	2.704000	-8.23975	-11.90186	0.90942
540.9	2.705000	0.00000	-6.40869	0.91522
541.1	2.706000	-2.74658	-6.10352	0.90698
541.3	2.707000	12.20703	-14.64844	0.90668
541.5	2.708000	-2.74658	-23.49854	0.90546
541.7	2.709000	0.91553	-7.62939	0.91125
541.9	2.710000	9.46045	-10.68115	0.90912
542.1	2.711000	-3.35693	-2.74658	0.91370
542.3	2.712000	18.31055	10.98633	0.91461
542.5	2.713000	9.76563	-15.56396	0.91400
542.7	2.714000	13.42773	-19.83643	0.91125
542.9	2.715000	17.08984	-1.22070	0.91431
543.1	2.716000	23.19336	-20.14160	0.91156
543.3	2.717000	17.70020	-9.76563	0.91187
543.5	2.718000	15.25879	-18.61572	0.90881
543.7	2.719000	15.25879	-14.03809	0.90851
543.9	2.720000	15.25879	-24.71924	0.90607
544.1	2.721000	4.57764	-25.02441	0.90363
544.3	2.722000	6.71387	-25.93994	0.90515
544.5	2.723000	3.96729	-19.53125	0.90851
544.7	2.724000	5.49316	-22.27783	0.90942
544.9	2.725000	3.05176	-26.24512	0.91248
545.1	2.726000	8.23975	-25.93994	0.90942
545.3	2.727000	7.01904	-22.88818	0.91003
545.5	2.728000	8.23975	-22.58301	0.90942
545.7	2.729000	25.93994	-20.75195	0.91003
545.9	2.730000	10.07080	-17.39502	0.90759
546.1	2.731000	2.13623	-13.42773	0.91125
546.3	2.732000	2.44141	-18.61572	0.91095
546.5	2.733000	4.27246	-16.47949	0.91461
546.7	2.734000	3.96729	-11.59668	0.91309
546.9	2.735000	8.23975	-4.57764	0.91034
547.1	2.736000	17.70020	3.05176	0.91431
547.3	2.737000	14.95361	-3.96729	0.91400
547.5	2.738000	15.56396	-0.30518	0.91431
547.7	2.739000	8.85010	-5.79834	0.91217
547.9	2.740000	15.56396	5.49316	0.91217
548.1	2.741000	11.29150	16.78467	0.91492
548.3	2.742000	10.07080	19.53125	0.91888
548.5	2.743000	10.07080	13.73291	0.91980
548.7	2.744000	-1.83105	9.46045	0.91888
548.9	2.745000	12.20703	0.91553	0.91919
549.1	2.746000	6.10352	8.54492	0.91431
549.3	2.747000	8.54492	12.20703	0.91217
549.5	2.748000	2.13623	-1.52588	0.91095
549.7	2.749000	-10.37598	24.41406	0.91797
549.9	2.750000	16.78467	-16.47949	0.91003
550.1	2.751000	9.76563	-75.68359	0.89478
550.3	2.752000	8.54492	30.21240	0.91858
550.5	2.753000	13.42773	12.81738	0.92102
550.7	2.754000	14.03809	-1.22070	0.91614
550.9	2.755000	17.70020	-6.71387	0.91156
551.1	2.756000	14.95361	-1.83105	0.91156
551.3	2.757000	10.68115	-2.74658	0.91125
551.5	2.758000	0.00000	2.44141	0.91309
551.7	2.759000	0.61035	-10.07080	0.90820
551.9	2.760000	0.30518	12.81738	0.91370
552.1	2.761000	2.13623	-35.70557	0.90515
552.3	2.762000	9.76563	-2.44141	0.90881
552.5	2.763000	7.01904	-9.46045	0.91156
552.7	2.764000	13.42773	-44.55566	0.90576
552.9	2.765000	23.49854	7.32422	0.91858
553.1	2.766000	24.41406	30.82275	0.91888
553.3	2.767000	24.41406	-4.27246	0.91095
553.5	2.768000	20.14160	-8.54492	0.91370
553.7	2.769000	13.12256	-2.44141	0.91614
553.9	2.770000	11.90186	-5.18799	0.91644
554.1	2.771000	5.18799	-8.85010	0.91400
554.3	2.772000	2.74658	-5.79834	0.91248
554.5	2.773000	-1.52588	-9.76563	0.91492
554.7	2.774000	-11.90186	-7.93457	0.91431
554.9	2.775000	-7.93457	-28.99170	0.90942
555.1	2.776000	-2.74658	-8.85010	0.91125
555.3	2.777000	0.00000	-10.98633	0.91187
555.5	2.778000	3.05176	-21.66748	0.91095
555.7	2.779000	2.44141	-14.34326	0.90942
555.9	2.780000	7.01904	-4.57764	0.91248
556.1	2.781000	14.95361	-21.36230	0.90790
556.3	2.782000	8.85010	-21.36230	0.90607
556.5	2.783000	7.32422	-61.03516	0.89935
556.7	2.784000	6.10352	-12.51221	0.90912
556.9	2.785000	5.79834	1.52588	0.91492
557.1	2.786000	14.03809	-24.71924	0.91125
557.3	2.787000	21.05713	14.64844	0.91736
557.5	2.788000	12.20703	-17.70020	0.91248
557.7	2.789000	6.71387	-28.68652	0.90820
557.9	2.790000	13.12256	-11.29150	0.91187
558.1	2.791000	9.76563	-23.49854	0.90668
558.3	2.792000	12.81738	-20.75195	0.91064
558.5	2.793000	7.01904	8.54492	0.91797
558.7	2.794000	10.68115	-17.08984	0.91064
558.9	2.795000	7.93457	-2.13623	0.91339
559.1	2.796000	10.68115	14.95361	0.91705
559.3	2.797000	9.15527	-33.87451	0.90881
559.5	2.798000	13.12256	-3.96729	0.91217
559.7	2.799000	8.54492	-17.39502	0.90851
559.9	2.800000	3.66211	-31.12793	0.90454
560.1	2.801000	9.46045	29.60205	0.91797
560.3	2.802000	3.35693	3.96729	0.91553
560.5	2.803000	1.22070	-0.61035	0.91217
560.7	2.804000	0.61035	14.64844	0.91766
560.9	2.805000	-3.35693	-22.27783	0.91309
561.1	2.806000	4.57764	-5.49316	0.91248
561.3	2.807000	6.71387	-6.10352	0.91187
561.5	2.808000	5.79834	-6.10352	0.91431
561.7	2.809000	7.93457	2.44141	0.91400
561.9	2.810000	12.51221	2.13623	0.91339
562.1	2.811000	19.53125	-18.61572	0.90729
562.3	2.812000	21.36230	-8.85010	0.91125
562.5	2.813000	23.49854	-33.26416	0.90790
562.7	2.814000	13.73291	-4.88281	0.91553
562.9	2.815000	12.81738	4.27246	0.91187
563.1	2.816000	10.37598	-3.05176	0.91339
563.3	2.817000	2.44141	-11.59668	0.91095
563.5	2.818000	1.83105	-25.93994	0.90759
563.7	2.819000	-7.93457	6.10352	0.91370
563.9	2.820000	-13.73291	3.05176	0.91156
564.1	2.821000	13.42773	1.22070	0.91339
564.3	2.822000	7.32422	-3.35693	0.91431
564.5	2.823000	16.47949	-7.93457	0.91461
564.7	2.824000	12.51221	2.13623	0.91370
564.9	2.825000	12.81738	2.13623	0.91614
565.1	2.826000	20.75195	-26.55029	0.90546
565.3	2.827000	17.39502	9.15527	0.91644
565.5	2.828000	15.86914	10.68115	0.91583
565.7	2.829000	17.70020	-2.44141	0.91125
565.9	2.830000	16.47949	3.35693	0.91064
566.1	2.831000	13.12256	8.85010	0.91614
566.3	2.832000	18.61572	17.08984	0.91858
566.5	2.833000	11.29150	8.54492	0.92041
566.7	2.834000	12.20703	2.74658	0.91644
566.9	2.835000	8.23975	2.13623	0.91095
567.1	2.836000	-1.52588	18.31055	0.91766
567.3	2.837000	-6.10352	2.44141	0.91644
567.5	2.838000	6.10352	8.54492	0.91522
567.7	2.839000	-7.32422	-3.66211	0.91156
567.9	2.840000	-18.61572	2.74658	0.91370
568.1	2.841000	-16.47949	8.23975	0.91431
568.3	2.842000	-9.15527	3.66211	0.91553
568.5	2.843000	4.88281	-32.34863	0.90515
568.7	2.844000	0.30518	-3.66211	0.91309
568.9	2.845000	-1.52588	28.68652	0.92255
569.1	2.846000	5.18799	5.79834	0.91492
569.3	2.847000	14.03809	-1.52588	0.91217
569.5	2.848000	19.83643	7.93457	0.91553
569.7	2.849000	12.20703	-2.13623	0.91431
569.9	2.850000	25.63477	-5.49316	0.91248
570.1	2.851000	17.70020	10.07080	0.91797
570.3	2.852000	20.14160	-1.52588	0.91583
570.5	2.853000	17.08984	8.85010	0.92102
570.7	2.854000	14.34326	2.74658	0.91888
570.9	2.855000	7.32422	26.55029	0.91919
571.1	2.856000	-1.22070	-18.92090	0.91034
571.3	2.857000	3.05176	-25.63477	0.90729
571.5	2.858000	10.68115	-18.92090	0.90393
571.7	2.859000	19.53125	23.19336	0.91797
571.9	2.860000	11.29150	2.74658	0.91339
572.1	2.861000	3.05176	-12.20703	0.90881
572.3	2.862000	3.05176	-19.83643	0.91156
572.5	2.863000	4.88281	-8.23975	0.91217
572.7	2.864000	10.98633	-14.34326	0.90912
572.9	2.865000	-4.27246	-13.42773	0.91400
573.1	2.866000	0.91553	-34.17969	0.90820
573.3	2.867000	12.20703	-4.88281	0.91370
573.5	2.868000	3.96729	-15.86914	0.91217
573.7	2.869000	15.86914	-13.42773	0.90912
573.9	2.870000	13.73291	-16.47949	0.91248
574.1	2.871000	4.57764	-23.80371	0.90851
574.3	2.872000	4.27246	-19.83643	0.91003
574.5	2.873000	0.91553	-16.78467	0.91309
574.7	2.874000	4.27246	-21.97266	0.91125
574.9	2.875000	1.22070	-20.44678	0.90729
575.1	2.876000	13.42773	-12.20703	0.91370
575.3	2.877000	7.32422	-5.79834	0.91461
575.5	2.878000	9.46045	-15.56396	0.91034
575.7	2.879000	17.08984	-22.27783	0.90759
575.9	2.880000	11.59668	-13.73291	0.90942
576.1	2.881000	6.10352	-12.81738	0.91003
576.3	2.882000	12.51221	-20.44678	0.91003
576.5	2.883000	6.10352	-7.32422	0.91492
576.7	2.884000	19.83643	-18.00537	0.91003
576.9	2.885000	10.68115	-7.62939	0.91553
577.1	2.886000	13.42773	-3.05176	0.91217
577.3	2.887000	6.40869	-4.88281	0.91736
577.5	2.888000	18.31055	3.35693	0.91614
577.7	2.889000	1.22070	-13.12256	0.91431
577.9	2.890000	-1.83105	-10.37598	0.91187
578.1	2.891000	0.00000	-5.79834	0.91553
578.3	2.892000	-6.40869	-10.37598	0.91156
578.5	2.893000	-7.01904	-12.51221	0.91827
578.7	2.894000	5.79834	-1.83105	0.91553
578.9	2.895000	6.40869	-4.57764	0.91095
579.1	2.896000	12.20703	-1.83105	0.91431
579.3	2.897000	17.39502	0.00000	0.91522
579.5	2.898000	14.34326	-4.27246	0.91248
579.7	2.899000	28.07617	-3.66211	0.91156
579.9	2.900000	25.32959	-5.79834	0.91187
580.1	2.901000	1.52588	-3.96729	0.91156
580.3	2.902000	9.76563	-4.57764	0.91278
580.5	2.903000	10.07080	-6.40869	0.91492
580.7	2.904000	8.85010	-7.62939	0.91583
580.9	2.905000	12.20703	-53.10059	0.90637
581.1	2.906000	12.81738	-2.74658	0.91003
581.3	2.907000	9.15527	17.70020	0.91675
581.5	2.908000	5.18799	-3.35693	0.91370
581.7	2.909000	7.01904	3.66211	0.91309
581.9	2.910000	-3.66211	-13.42773	0.91217
582.1	2.911000	-4.57764	-9.15527	0.91156
582.3	2.912000	-4.57764	-1.83105	0.91614
582.5	2.913000	4.88281	3.96729	0.91858
582.7	2.914000	10.98633	3.66211	0.91766
582.9	2.915000	15.25879	3.05176	0.91339
583.1	2.916000	19.53125	-7.01904	0.91156
583.3	2.917000	19.53125	-5.49316	0.91400
583.5	2.918000	10.37598	-4.27246	0.91125
583.7	2.919000	10.68115	2.13623	0.91156
583.9	2.920000	7.62939	10.37598	0.91553
584.1	2.921000	5.79834	-24.41406	0.90546
584.3	2.922000	11.29150	6.71387	0.91522
584.5	2.923000	10.37598	-3.05176	0.91309
584.7	2.924000	19.22607	7.32422	0.91644
584.9	2.925000	20.75195	15.25879	0.91736
585.1	2.926000	6.10352	-21.66748	0.91003
585.3	2.927000	6.71387	-37.84180	0.90881
585.5	2.928000	-1.83105	25.02441	0.91858
585.7	2.929000	-8.54492	12.20703	0.91309
585.9	2.930000	0.61035	-39.67285	0.90485
586.1	2.931000	6.71387	-10.98633	0.90912
586.3	2.932000	11.29150	-8.85010	0.91400
586.5	2.933000	13.42773	-18.00537	0.91309
586.7	2.934000	22.58301	-23.80371	0.90942
586.9	2.935000	17.08984	-23.49854	0.90729
587.1	2.936000	22.27783	-2.74658	0.91248
587.3	2.937000	11.29150	-12.20703	0.91309
587.5	2.938000	4.57764	-5.18799	0.91095
587.7	2.939000	-3.66211	-14.95361	0.91034
587.9	2.940000	-2.74658	-40.58838	0.90179
588.1	2.941000	3.66211	-14.64844	0.90637
588.3	2.942000	11.90186	-14.03809	0.91095
588.5	2.943000	9.15527	-18.61572	0.91064
588.7	2.944000	12.20703	-19.83643	0.90881
588.9	2.945000	11.59668	16.17432	0.91766
589.1	2.946000	1.83105	-23.49854	0.90851
589.3	2.947000	-2.44141	-35.70557	0.90546
589.5	2.948000	3.96729	-57.98340	0.89935
589.7	2.949000	4.27246	-14.95361	0.90820
589.9	2.950000	16.17432	10.37598	0.91553
590.1	2.951000	13.42773	-2.44141	0.91248
590.3	2.952000	12.20703	-15.56396	0.91095
590.5	2.953000	14.34326	-15.56396	0.91400
590.7	2.954000	14.64844	-14.34326	0.91248
590.9	2.955000	8.23975	-16.78467	0.91248
591.1	2.956000	0.30518	-13.42773	0.91003
591.3	2.957000	-5.18799	-4.88281	0.91583
591.5	2.958000	-7.32422	-12.20703	0.91125
591.7	2.959000	-4.88281	-47.60742	0.89996
591.9	2.960000	1.52588	-17.39502	0.90607
592.1	2.961000	4.57764	-21.97266	0.90668
592.3	2.962000	11.29150	5.18799	0.91461
592.5	2.963000	10.68115	-11.59668	0.91156
592.7	2.964000	13.42773	-3.35693	0.91400
592.9	2.965000	13.42773	-21.66748	0.91309
593.1	2.966000	12.81738	0.00000	0.91553
593.3	2.967000	10.07080	-7.62939	0.91370
593.5	2.968000	13.73291	-10.07080	0.91339
593.7	2.969000	15.56396	-1.83105	0.91492
593.9	2.970000	19.22607	-28.38135	0.90881
594.1	2.971000	21.66748	13.12256	0.91736
594.3	2.972000	8.23975	6.71387	0.91919
594.5	2.973000	0.61035	18.00537	0.92224
594.7	2.974000	1.52588	-22.58301	0.91339
594.9	2.975000	-7.01904	-6.40869	0.91187
595.1	2.976000	-5.18799	2.13623	0.91797
595.3	2.977000	-1.22070	9.46045	0.91705
595.5	2.978000	0.00000	2.74658	0.91492
595.7	2.979000	7.62939	-7.01904	0.91125
595.9	2.980000	12.51221	12.20703	0.91522
596.1	2.981000	10.98633	16.17432	0.91309
596.3	2.982000	9.76563	12.81738	0.91675
596.5	2.983000	4.88281	2.44141	0.91400
596.7	2.984000	4.88281	-3.66211	0.91339
596.9	2.985000	9.76563	-26.55029	0.90912
597.1	2.986000	13.42773	19.53125	0.91675
597.3	2.987000	18.31055	9.76563	0.91736
597.5	2.988000	16.17432	-14.03809	0.91125
597.7	2.989000	13.12256	18.31055	0.91919
597.9	2.990000	16.17432	10.68115	0.91614
598.1	2.991000	15.25879	1.83105	0.91339
598.3	2.992000	5.79834	-5.49316	0.91248
598.5	2.993000	4.88281	1.52588	0.91461
598.7	2.994000	0.91553	20.75195	0.92010
598.9	2.995000	3.66211	-14.95361	0.90637
599.1	2.996000	2.44141	-28.68652	0.90607
599.3	2.997000	13.42773	4.88281	0.91156
599.5	2.998000	26.85547	10.98633	0.91400
599.7	2.999000	17.08984	4.57764	0.91248
599.9	3.000000	18.31055	8.85010	0.91400
600.1	3.001000	21.36230	-32.65381	0.90515
600.3	3.002000	11.29150	11.59668	0.91583
600.5	3.003000	6.10352	4.57764	0.91553
600.7	3.004000	6.71387	-1.52588	0.91431
600.9	3.005000	7.62939	4.88281	0.91614
601.1	3.006000	13.73291	4.57764	0.91736
601.3	3.007000	13.42773	6.40869	0.91705
601.5	3.008000	12.51221	2.74658	0.91522
601.7	3.009000	7.62939	11.59668	0.91675
601.9	3.010000	-1.83105	12.20703	0.91736
602.1	3.011000	-0.91553	9.46045	0.91644
602.3	3.012000	-8.54492	-7.93457	0.91400
602.5	3.013000	-8.85010	-5.79834	0.91522
602.7	3.014000	-5.49316	5.18799	0.92010
602.9	3.015000	-7.01904	0.91553	0.91034
603.1	3.016000	8.23975	7.32422	0.91370
603.3	3.017000	6.10352	-3.35693	0.91309
603.5	3.018000	12.20703	7.32422	0.91339
603.7	3.019000	15.86914	-6.40869	0.91431
603.9	3.020000	15.25879	-7.32422	0.90942
604.1	3.021000	12.20703	-16.47949	0.90576
604.3	3.022000	11.29150	-2.13623	0.91400
604.5	3.023000	11.59668	-15.25879	0.91187
604.7	3.024000	6.71387	-10.98633	0.91248
604.9	3.025000	-0.30518	-19.83643	0.91125
605.1	3.026000	1.22070	-10.98633	0.91064
605.3	3.027000	7.93457	-13.42773	0.91370
605.5	3.028000	7.01904	-14.34326	0.91248
605.7	3.029000	15.56396	2.44141	0.91431
605.9	3.030000	-3.05176	-11.59668	0.91003
606.1	3.031000	-7.62939	-12.81738	0.90912
606.3	3.032000	12.51221	-16.17432	0.90912
606.5	3.033000	7.32422	-13.12256	0.91339
606.7	3.034000	7.62939	-8.54492	0.91736
606.9	3.035000	9.76563	-15.56396	0.91217
607.1	3.036000	16.78467	-6.40869	0.91553
607.3	3.037000	25.32959	-2.74658	0.91064
607.5	3.038000	17.39502	-1.22070	0.91095
607.7	3.039000	12.51221	-3.05176	0.91309
607.9	3.040000	10.68115	-0.61035	0.91003
608.1	3.041000	5.18799	-8.85010	0.91034
608.3	3.042000	-2.44141	-25.02441	0.90912
608.5	3.043000	12.51221	10.98633	0.91583
608.7	3.044000	7.93457	-2.13623	0.91278
608.9	3.045000	19.53125	-10.68115	0.91217
609.1	3.046000	11.90186	-7.93457	0.91064
609.3	3.047000	5.79834	-7.93457	0.91125
609.5	3.048000	6.71387	2.44141	0.91278
609.7	3.049000	0.61035	2.44141	0.91400
609.9	3.050000	-2.74658	-0.30518	0.91583
610.1	3.051000	-1.83105	-0.91553	0.91278
610.3	3.052000	2.44141	-4.57764	0.91553
610.5	3.053000	2.74658	0.00000	0.91553
610.7	3.054000	9.46045	-7.62939	0.91644
610.9	3.055000	7.32422	6.40869	0.91675
611.1	3.056000	27.77100	-14.95361	0.91125
611.3	3.057000	10.07080	-5.79834	0.91156
611.5	3.058000	0.61035	6.71387	0.91217
611.7	3.059000	-3.35693	-15.56396	0.90729
611.9	3.060000	-1.83105	1.22070	0.91156
612.1	3.061000	-4.57764	2.13623	0.91461
612.3	3.062000	-4.88281	1.52588	0.91492
612.5	3.063000	0.61035	1.83105	0.91522
612.7	3.064000	6.10352	-0.91553	0.91278
612.9	3.065000	7.93457	1.83105	0.91370
613.1	3.066000	3.66211	3.35693	0.91064
613.3	3.067000	7.93457	2.44141	0.91217
613.5	3.068000	18.61572	-3.05176	0.91156
613.7	3.069000	8.23975	1.22070	0.91370
613.9	3.070000	10.37598	6.10352	0.91553
614.1	3.071000	16.78467	-3.35693	0.91492
614.3	3.072000	15.56396	1.22070	0.91583
614.5	3.073000	13.42773	7.32422	0.91400
614.7	3.074000	17.08984	3.35693	0.91644
614.9	3.075000	21.05713	-4.27246	0.91278
615.1	3.076000	17.08984	-4.88281	0.91553
615.3	3.077000	12.20703	-7.32422	0.91248
615.5	3.078000	9.15527	-7.01904	0.91003
615.7	3.079000	2.44141	-10.68115	0.90820
615.9	3.080000	-4.27246	-18.31055	0.90576
616.1	3.081000	-4.27246	-17.70020	0.90607
616.3	3.082000	-2.13623	-15.56396	0.91003
616.5	3.083000	0.00000	-22.58301	0.91064
616.7	3.084000	3.66211	-14.64844	0.91125
616.9	3.085000	12.51221	-70.80078	0.89752
617.1	3.086000	16.47949	-6.40869	0.91339
617.3	3.087000	13.12256	-8.23975	0.91583
617.5	3.088000	22.58301	-14.95361	0.90973
617.7	3.089000	15.86914	-18.61572	0.90912
617.9	3.090000	10.68115	-19.83643	0.91095
618.1	3.091000	17.70020	-6.71387	0.91187
618.3	3.092000	16.78467	-23.49854	0.91003
618.5	3.093000	6.71387	-27.77100	0.90973
618.7	3.094000	17.08984	-7.62939	0.91736
618.9	3.095000	5.18799	-12.20703	0.90790
619.1	3.096000	-2.13623	-8.54492	0.91187
619.3	3.097000	-21.05713	-14.03809	0.91187
619.5	3.098000	3.96729	-9.46045	0.91309
619.7	3.099000	9.76563	-13.42773	0.90729
619.9	3.100000	16.17432	-50.04883	0.90179
620.1	3.101000	25.02441	-12.20703	0.90881
620.3	3.102000	22.58301	8.54492	0.91614
620.5	3.103000	15.86914	14.03809	0.92072
620.7	3.104000	13.12256	-33.87451	0.90485
620.9	3.105000	6.40869	-16.47949	0.91370
621.1	3.106000	7.62939	-15.56396	0.91034
621.3	3.107000	5.49316	-18.92090	0.91309
621.5	3.108000	13.12256	-21.36230	0.90759
621.7	3.109000	15.56396	-17.70020	0.91095
621.9	3.110000	5.79834	-22.88818	0.90820
622.1	3.111000	3.35693	-16.78467	0.91064
622.3	3.112000	-1.83105	-28.07617	0.90973
622.5	3.113000	0.30518	-20.44678	0.90942
622.7	3.114000	18.92090	-32.34863	0.90851
622.9	3.115000	13.42773	-28.68652	0.90759
623.1	3.116000	11.29150	-16.78467	0.91248
623.3	3.117000	8.85010	-17.39502	0.91553
623.5	3.118000	3.96729	-19.53125	0.91064
623.7	3.119000	5.49316	-32.95898	0.90332
623.9	3.120000	14.95361	-60.11963	0.89600
624.1	3.121000	15.56396	-17.70020	0.90576
624.3	3.122000	12.20703	2.13623	0.91431
624.5	3.123000	9.76563	-3.96729	0.91614
624.7	3.124000	14.34326	-15.56396	0.91034
624.9	3.125000	12.51221	1.83105	0.91583
625.1	3.126000	9.15527	6.40869	0.91827
625.3	3.127000	6.71387	-18.31055	0.90973
625.5	3.128000	13.42773	-6.10352	0.91187
625.7	3.129000	11.59668	-7.32422	0.91278
625.9	3.130000	7.62939	-37.53662	0.90576
626.1	3.131000	2.13623	-15.25879	0.90912
626.3	3.132000	6.10352	19.83643	0.91644
626.5	3.133000	7.01904	18.61572	0.92072
626.7	3.134000	4.27246	-6.71387	0.91888
626.9	3.135000	7.32422	-3.05176	0.91278
627.1	3.136000	11.90186	3.66211	0.91492
627.3	3.137000	10.07080	-31.43311	0.91156
627.5	3.138000	3.35693	-8.54492	0.91431
627.7	3.139000	10.98633	5.79834	0.91461
627.9	3.140000	9.76563	-9.76563	0.91187
628.1	3.141000	7.01904	-14.03809	0.91095
628.3	3.142000	-0.30518	-46.08154	0.90637
628.5	3.143000	-2.13623	2.44141	0.91736
628.7	3.144000	2.44141	7.93457	0.91736
628.9	3.145000	0.91553	4.88281	0.91736
629.1	3.146000	0.61035	-11.59668	0.91095
629.3	3.147000	6.10352	-18.00537	0.91064
629.5	3.148000	3.96729	-10.37598	0.91064
629.7	3.149000	6.71387	-19.83643	0.91003
629.9	3.150000	-0.91553	-1.83105	0.91370
630.1	3.151000	6.10352	-24.10889	0.91034
630.3	3.152000	11.59668	16.17432	0.91797
630.5	3.153000	20.75195	5.79834	0.91400
630.7	3.154000	24.71924	13.12256	0.92224
630.9	3.155000	24.41406	11.59668	0.91400
631.1	3.156000	22.88818	14.64844	0.91980
631.3	3.157000	14.95361	8.54492	0.92072
631.5	3.158000	7.32422	22.88818	0.91797
631.7	3.159000	2.44141	33.56934	0.92102
631.9	3.160000	-1.22070	-14.64844	0.90851
632.1	3.161000	-1.22070	73.54736	0.92804
632.3	3.162000	-6.10352	-5.49316	0.91492
632.5	3.163000	-3.66211	5.18799	0.91492
632.7	3.164000	-1.52588	7.32422	0.91248
632.9	3.165000	-7.01904	31.73828	0.92041
633.1	3.166000	-7.93457	-3.35693	0.91431
633.3	3.167000	-6.71387	-8.54492	0.91431
633.5	3.168000	4.27246	0.91553	0.91675
633.7	3.169000	3.96729	-2.74658	0.91339
633.9	3.170000	3.05176	-20.75195	0.90942
634.1	3.171000	12.51221	-7.32422	0.91156
634.3	3.172000	20.44678	-37.53662	0.90851
634.5	3.173000	24.41406	-14.95361	0.91156
634.7	3.174000	24.71924	-2.74658	0.91949
634.9	3.175000	25.32959	-10.07080	0.91339
635.1	3.176000	32.65381	-8.23975	0.91064
635.3	3.177000	22.27783	-0.61035	0.91522
635.5	3.178000	13.73291	-7.93457	0.91309
635.7	3.179000	7.62939	-20.14160	0.90698
635.9	3.180000	5.79834	4.88281	0.91370
636.1	3.181000	2.74658	-11.29150	0.91003
636.3	3.182000	-7.93457	-9.46045	0.91309
636.5	3.183000	2.74658	-22.27783	0.91003
636.7	3.184000	6.40869	3.96729	0.91614
636.9	3.185000	3.35693	27.16064	0.92346
637.1	3.186000	-1.22070	-3.96729	0.91675
637.3	3.187000	8.23975	-9.15527	0.91156
637.5	3.188000	14.34326	-5.79834	0.91217
637.7	3.189000	9.76563	-9.46045	0.91125
637.9	3.190000	10.37598	-2.44141	0.91278
638.1	3.191000	9.46045	1.83105	0.91492
638.3	3.192000	18.92090	-14.64844	0.90973
638.5	3.193000	14.03809	-12.81738	0.91187
638.7	3.194000	7.93457	-7.62939	0.91309
638.9	3.195000	2.74658	-8.54492	0.90942
639.1	3.196000	-0.61035	-13.42773	0.90820
639.3	3.197000	-2.74658	-16.78467	0.90942
639.5	3.198000	-1.22070	-11.90186	0.91278
639.7	3.199000	-4.27246	-8.23975	0.90912
639.9	3.200000	4.88281	-15.56396	0.90820
640.1	3.201000	11.59668	-11.59668	0.90881
640.3	3.202000	8.23975	-14.34326	0.91125
640.5	3.203000	13.73291	0.30518	0.91339
640.7	3.204000	13.42773	-4.27246	0.91400
640.9	3.205000	3.35693	-13.42773	0.91522
641.1	3.206000	13.42773	-2.74658	0.91492
641.3	3.207000	10.37598	-1.52588	0.91370
641.5	3.208000	10.68115	1.22070	0.91461
641.7	3.209000	16.17432	12.20703	0.91431
641.9	3.210000	21.66748	2.13623	0.91461
642.1	3.211000	18.61572	-0.91553	0.91644
642.3	3.212000	9.46045	15.86914	0.92041
642.5	3.213000	11.29150	9.15527	0.91888
642.7	3.214000	7.32422	9.15527	0.92041
642.9	3.215000	-2.44141	13.12256	0.91614
643.1	3.216000	-6.71387	15.25879	0.91858
643.3	3.217000	10.68115	11.59668	0.91614
643.5	3.218000	10.98633	-7.62939	0.91309
643.7	3.219000	21.36230	27.16064	0.91858
643.9	3.220000	6.71387	3.96729	0.91400
644.1	3.221000	5.79834	10.68115	0.91553
644.3	3.222000	8.85010	10.37598	0.91553
644.5	3.223000	13.73291	31.12793	0.92102
644.7	3.224000	13.73291	2.74658	0.91492
644.9	3.225000	6.40869	-25.02441	0.90759
645.1	3.226000	11.59668	28.07617	0.91736
645.3	3.227000	12.20703	18.31055	0.92102
645.5	3.228000	11.29150	-3.05176	0.91217
645.7	3.229000	15.25879	18.61572	0.91583
645.9	3.230000	16.47949	7.93457	0.91888
646.1	3.231000	6.10352	7.01904	0.91797
646.3	3.232000	-2.13623	0.91553	0.91461
646.5	3.233000	-7.62939	-2.44141	0.91400
646.7	3.234000	-8.54492	7.62939	0.91919
646.9	3.235000	-11.59668	-1.22070	0.91187
647.1	3.236000	4.27246	-1.52588	0.90790
647.3	3.237000	-4.27246	-1.83105	0.91370
647.5	3.238000	-1.22070	14.95361	0.91614
647.7	3.239000	10.37598	-0.91553	0.91095
647.9	3.240000	4.88281	-7.93457	0.91003
648.1	3.241000	3.96729	-3.05176	0.91125
648.3	3.242000	10.98633	0.91553	0.91614
648.5	3.243000	18.31055	0.00000	0.91553
648.7	3.244000	20.44678	-3.05176	0.91339
648.9	3.245000	22.27783	-3.05176	0.91400
649.1	3.246000	22.88818	-6.40869	0.91064
649.3	3.247000	20.14160	-9.15527	0.91309
649.5	3.248000	17.08984	-18.92090	0.91034
649.7	3.249000	7.62939	-5.49316	0.91370
649.9	3.250000	-3.96729	-13.73291	0.91309
650.1	3.251000	3.96729	-12.81738	0.91309
650.3	3.252000	1.52588	-23.19336	0.91125
650.5	3.253000	3.35693	-14.64844	0.91125
650.7	3.254000	9.15527	-20.75195	0.91431
650.9	3.255000	1.83105	-19.83643	0.90485
651.1	3.256000	21.36230	-20.75195	0.91034
651.3	3.257000	9.76563	-36.31592	0.90668
651.5	3.258000	4.27246	-73.54736	0.89783
651.7	3.259000	-9.76563	-28.99170	0.90576
651.9	3.260000	-14.34326	-3.66211	0.91156
652.1	3.261000	-13.73291	-23.49854	0.90851
652.3	3.262000	1.22070	-16.78467	0.90820
652.5	3.263000	12.81738	-24.41406	0.90973
652.7	3.264000	19.83643	-18.92090	0.90820
652.9	3.265000	22.88818	-8.85010	0.91492
653.1	3.266000	26.85547	-16.78467	0.91217
653.3	3.267000	19.22607	-24.41406	0.91064
653.5	3.268000	21.97266	-8.23975	0.91248
653.7	3.269000	-2.44141	-13.73291	0.91370
653.9	3.270000	9.76563	-11.59668	0.91217
654.1	3.271000	6.40869	-14.34326	0.91187
654.3	3.272000	13.73291	-11.29150	0.91400
654.5	3.273000	10.07080	-8.54492	0.91431
654.7	3.274000	18.92090	6.10352	0.91675
654.9	3.275000	6.10352	-42.72461	0.90271
655.1	3.276000	-4.27246	-38.14697	0.90302
655.3	3.277000	-6.40869	-1.52588	0.91003
655.5	3.278000	4.88281	-15.86914	0.90729
655.7	3.279000	-0.61035	-22.58301	0.90424
655.9	3.280000	0.30518	-29.29688	0.90515
656.1	3.281000	11.90186	-23.80371	0.90515
656.3	3.282000	10.37598	-18.92090	0.90942
656.5	3.283000	4.88281	-26.24512	0.90759
656.7	3.284000	10.98633	-10.07080	0.91064
656.9	3.285000	11.90186	-45.16602	0.90210
657.1	3.286000	10.07080	-20.44678	0.90851
657.3	3.287000	14.64844	-27.77100	0.90637
657.5	3.288000	12.20703	-25.93994	0.90668
657.7	3.289000	12.51221	-10.07080	0.91125
657.9	3.290000	18.31055	-25.32959	0.90759
658.1	3.291000	14.03809	-26.85547	0.90759
658.3	3.292000	31.12793	-38.75732	0.90881
658.5	3.293000	28.68652	-9.76563	0.91278
658.7	3.294000	26.24512	2.44141	0.91553
658.9	3.295000	21.05713	12.81738	0.91644
659.1	3.296000	12.20703	-15.25879	0.91125
659.3	3.297000	4.88281	0.61035	0.91278
659.5	3.298000	-0.91553	-3.96729	0.91187
659.7	3.299000	2.74658	-17.08984	0.90912
659.9	3.300000	8.85010	-8.23975	0.91003
660.1	3.301000	4.88281	3.66211	0.91339
660.3	3.302000	7.93457	-6.71387	0.91339
660.5	3.303000	3.05176	-20.75195	0.91156
660.7	3.304000	0.91553	10.68115	0.91644
660.9	3.305000	-3.05176	8.23975	0.91858
661.1	3.306000	-3.66211	7.62939	0.91858
661.3	3.307000	2.44141	-3.35693	0.91553
661.5	3.308000	8.23975	-29.29688	0.90790
661.7	3.309000	7.32422	0.91553	0.91583
661.9	3.310000	13.12256	-21.36230	0.90637
662.1	3.311000	16.17432	0.91553	0.91125
662.3	3.312000	14.95361	0.00000	0.91644
662.5	3.313000	13.73291	-11.59668	0.91553
662.7	3.314000	10.37598	2.74658	0.91736
662.9	3.315000	8.54492	-10.68115	0.91095
663.1	3.316000	3.66211	-16.17432	0.91095
663.3	3.317000	17.39502	13.12256	0.91736
663.5	3.318000	10.37598	12.81738	0.91614
663.7	3.319000	9.15527	-9.76563	0.90973
663.9	3.320000	11.29150	1.22070	0.91125
664.1	3.321000	17.70020	-29.29688	0.90485
664.3	3.322000	9.15527	2.13623	0.91614
664.5	3.323000	2.74658	-10.98633	0.91400
664.7	3.324000	4.27246	19.83643	0.91675
664.9	3.325000	-0.91553	4.57764	0.91797
665.1	3.326000	0.30518	14.03809	0.92072
665.3	3.327000	2.44141	-8.54492	0.91766
665.5	3.328000	11.90186	7.93457	0.91736
665.7	3.329000	18.92090	4.88281	0.91309
665.9	3.330000	11.90186	-16.17432	0.91003
666.1	3.331000	10.68115	47.30225	0.92529
666.3	3.332000	-0.30518	8.54492	0.92072
666.5	3.333000	3.66211	11.29150	0.91858
666.7	3.334000	-0.30518	-4.57764	0.91614
666.9	3.335000	-4.27246	10.37598	0.91644
667.1	3.336000	1.52588	5.18799	0.91461
667.3	3.337000	3.66211	13.12256	0.92010
667.5	3.338000	6.40869	2.74658	0.91461
667.7	3.339000	20.44678	3.66211	0.91431
667.9	3.340000	15.25879	0.61035	0.91156
668.1	3.341000	13.42773	-24.41406	0.90698
668.3	3.342000	16.47949	-34.79004	0.90759
668.5	3.343000	13.42773	-1.22070	0.91370
668.7	3.344000	3.35693	-0.61035	0.91553
668.9	3.345000	1.83105	-22.88818	0.91003
669.1	3.346000	0.00000	-16.78467	0.91156
669.3	3.347000	4.88281	-22.88818	0.90820
669.5	3.348000	-1.52588	-8.54492	0.91248
669.7	3.349000	-8.54492	-18.92090	0.91064
669.9	3.350000	-6.40869	-27.46582	0.90942
670.1	3.351000	-3.35693	-4.57764	0.91553
670.3	3.352000	10.07080	-6.10352	0.91675
670.5	3.353000	11.59668	-14.03809	0.91370
670.7	3.354000	11.29150	-10.07080	0.91370
670.9	3.355000	13.12256	-20.14160	0.91003
671.1	3.356000	27.16064	4.88281	0.91339
671.3	3.357000	17.70020	-15.86914	0.91095
671.5	3.358000	15.25879	-10.68115	0.91187
671.7	3.359000	18.61572	-4.88281	0.91003
671.9	3.360000	21.05713	-2.74658	0.91339
672.1	3.361000	7.62939	-2.44141	0.91217
672.3	3.362000	20.14160	6.40869	0.91309
672.5	3.363000	22.58301	3.96729	0.91278
672.7	3.364000	21.97266	7.01904	0.91309
672.9	3.365000	22.58301	6.10352	0.91461
673.1	3.366000	18.92090	3.96729	0.91339
673.3	3.367000	-4.57764	0.61035	0.91431
673.5	3.368000	-8.54492	10.68115	0.91675
673.7	3.369000	-12.51221	4.27246	0.91583
673.9	3.370000	-15.25879	16.78467	0.91705
674.1	3.371000	-10.07080	12.81738	0.91980
674.3	3.372000	-14.34326	7.32422	0.91919
674.5	3.373000	-6.40869	-5.49316	0.91400
674.7	3.374000	4.27246	25.02441	0.92010
674.9	3.375000	9.76563	8.54492	0.91553
675.1	3.376000	14.03809	-9.46045	0.91553
675.3	3.377000	12.20703	-2.44141	0.91675
675.5	3.378000	10.98633	6.10352	0.91492
675.7	3.379000	9.76563	15.25879	0.91400
675.9	3.380000	12.51221	8.23975	0.91675
676.1	3.381000	14.64844	13.73291	0.91614
676.3	3.382000	10.07080	17.08984	0.91858
676.5	3.383000	12.81738	4.27246	0.91797
676.7	3.384000	17.70020	9.76563	0.91797
676.9	3.385000	16.78467	-5.79834	0.91492
677.1	3.386000	18.92090	17.08984	0.91644
677.3	3.387000	19.22607	4.27246	0.91736
677.5	3.388000	19.53125	6.10352	0.91827
677.7	3.389000	17.70020	6.40869	0.91644
677.9	3.390000	12.51221	14.95361	0.91705
678.1	3.391000	7.01904	7.32422	0.91644
678.3	3.392000	8.23975	4.27246	0.91919
678.5	3.393000	14.64844	7.62939	0.91705
678.7	3.394000	9.15527	11.59668	0.91614
678.9	3.395000	1.52588	5.79834	0.91583
679.1	3.396000	6.10352	14.95361	0.92194
679.3	3.397000	8.54492	17.70020	0.91888
679.5	3.398000	1.22070	-3.05176	0.91431
679.7	3.399000	-5.49316	9.46045	0.91370
679.9	3.400000	-12.81738	-9.46045	0.91064
680.1	3.401000	-3.66211	1.22070	0.91217
680.3	3.402000	9.76563	4.88281	0.91553
680.5	3.403000	12.51221	-8.54492	0.91370
680.7	3.404000	7.32422	5.79834	0.91370
680.9	3.405000	7.62939	-55.23682	0.90576
681.1	3.406000	3.66211	3.96729	0.91522
681.3	3.407000	15.56396	10.98633	0.91675
681.5	3.408000	1.83105	-10.07080	0.91064
681.7	3.409000	9.76563	-11.29150	0.91125
681.9	3.410000	22.58301	-5.18799	0.91400
682.1	3.411000	22.58301	-16.17432	0.91187
682.3	3.412000	16.78467	-23.19336	0.91370
682.5	3.413000	18.00537	-17.08984	0.91370
682.7	3.414000	11.90186	-20.75195	0.91248
682.9	3.415000	-0.61035	-18.61572	0.90881
683.1	3.416000	11.90186	-17.39502	0.91370
683.3	3.417000	0.91553	-14.64844	0.91217
683.5	3.418000	4.27246	-17.08984	0.90851
683.7	3.419000	7.01904	-14.95361	0.90729
683.9	3.420000	2.74658	-22.88818	0.90576
684.1	3.421000	7.62939	-23.19336	0.90820
684.3	3.422000	12.20703	-21.36230	0.90942
684.5	3.423000	6.40869	-26.24512	0.91125
684.7	3.424000	5.79834	-9.46045	0.91248
684.9	3.425000	7.32422	-25.63477	0.91064
685.1	3.426000	6.10352	-30.21240	0.90942
685.3	3.427000	11.59668	-13.42773	0.90851
685.5	3.428000	13.12256	-19.22607	0.90637
685.7	3.429000	13.73291	-17.70020	0.90759
685.9	3.430000	18.31055	-23.80371	0.90973
686.1	3.431000	9.15527	-20.14160	0.91003
686.3	3.432000	7.62939	-68.96973	0.90240
686.5	3.433000	12.20703	-13.12256	0.91064
686.7	3.434000	9.76563	-6.40869	0.91187
686.9	3.435000	-0.91553	-18.00537	0.90759
687.1	3.436000	6.10352	-15.56396	0.91095
687.3	3.437000	0.30518	-9.46045	0.91370
687.5	3.438000	7.32422	-27.77100	0.90576
687.7	3.439000	0.00000	-27.46582	0.90454
687.9	3.440000	4.88281	12.51221	0.91492
688.1	3.441000	7.62939	-49.43848	0.90088
688.3	3.442000	10.37598	-28.99170	0.90393
688.5	3.443000	6.40869	-52.18506	0.90088
688.7	3.444000	1.83105	-10.07080	0.90973
688.9	3.445000	3.96729	3.96729	0.91278
689.1	3.446000	1.22070	-16.17432	0.91217
689.3	3.447000	6.10352	-17.08984	0.90881
689.5	3.448000	10.68115	-5.79834	0.91095
689.7	3.449000	14.34326	-12.51221	0.91309
689.9	3.450000	6.71387	-76.90430	0.89844
690.1	3.451000	12.81738	42.41943	0.92285
690.3	3.452000	14.64844	-19.53125	0.91644
690.5	3.453000	9.46045	-21.05713	0.91309
690.7	3.454000	4.27246	-11.90186	0.91309
690.9	3.455000	8.85010	-5.49316	0.91064
691.1	3.456000	8.54492	-12.20703	0.91064
691.3	3.457000	11.59668	-13.73291	0.91064
691.5	3.458000	7.32422	-23.49854	0.90790
691.7	3.459000	8.54492	-55.54199	0.89996
691.9	3.460000	7.32422	-12.51221	0.90881
692.1	3.461000	1.22070	18.00537	0.91614
692.3	3.462000	3.35693	-10.98633	0.90912
692.5	3.463000	8.54492	-11.59668	0.91187
692.7	3.464000	9.46045	-7.62939	0.91522
692.9	3.465000	4.27246	-12.20703	0.91064
693.1	3.466000	3.05176	-8.85010	0.91064
693.3	3.467000	10.98633	-14.64844	0.90881
693.5	3.468000	7.62939	2.74658	0.91492
693.7	3.469000	4.57764	-24.41406	0.90973
693.9	3.470000	10.07080	-10.37598	0.91187
694.1	3.471000	14.64844	17.70020	0.92041
694.3	3.472000	16.78467	4.88281	0.91858
694.5	3.473000	19.22607	-7.01904	0.91553
694.7	3.474000	17.70020	4.27246	0.91858
694.9	3.475000	7.32422	-1.22070	0.91248
695.1	3.476000	14.03809	11.90186	0.91583
695.3	3.477000	7.32422	6.40869	0.91705
695.5	3.478000	4.27246	-13.42773	0.91064
695.7	3.479000	2.74658	-1.52588	0.91309
695.9	3.480000	5.18799	39.36768	0.92285
696.1	3.481000	0.30518	4.57764	0.91370
696.3	3.482000	-1.83105	-27.46582	0.90637
696.5	3.483000	0.91553	23.49854	0.92041
696.7	3.484000	-0.91553	21.97266	0.91827
696.9	3.485000	-2.44141	-9.15527	0.91522
697.1	3.486000	-5.49316	-1.83105	0.91553
697.3	3.487000	1.22070	-5.79834	0.91736
697.5	3.488000	7.62939	-19.22607	0.91370
697.7	3.489000	10.98633	-7.01904	0.91156
697.9	3.490000	13.12256	-7.01904	0.91217
698.1	3.491000	14.34326	-6.40869	0.91553
698.3	3.492000	11.29150	-16.17432	0.91370
698.5	3.493000	7.93457	-32.65381	0.90607
698.7	3.494000	16.47949	-12.20703	0.91431
698.9	3.495000	21.97266	-6.71387	0.90973
699.1	3.496000	24.41406	-6.40869	0.91248
699.3	3.497000	18.00537	-17.39502	0.90851
699.5	3.498000	17.39502	-12.20703	0.90881
699.7	3.499000	17.70020	-15.56396	0.90820
699.9	3.500000	14.95361	-15.56396	0.90759
700.1	3.501000	10.07080	-14.03809	0.90790
700.3	3.502000	-0.91553	-58.59375	0.90363
700.5	3.503000	-0.61035	42.72461	0.92346
700.7	3.504000	-1.52588	-38.75732	0.90942
700.9	3.505000	8.23975	-26.85547	0.90973
701.1	3.506000	18.00537	7.62939	0.91858
701.3	3.507000	15.25879	6.71387	0.91888
701.5	3.508000	13.73291	-8.54492	0.91339
701.7	3.509000	7.32422	13.12256	0.91919
701.9	3.510000	3.96729	-10.98633	0.91187
702.1	3.511000	2.44141	-9.15527	0.91156
702.3	3.512000	-3.05176	-2.44141	0.91522
702.5	3.513000	1.22070	-4.57764	0.91187
702.7	3.514000	3.05176	-13.73291	0.91370
702.9	3.515000	-0.30518	-26.85547	0.90393
703.1	3.516000	3.96729	3.66211	0.91614
703.3	3.517000	9.15527	-26.85547	0.90790
703.5	3.518000	12.51221	-20.14160	0.91003
703.7	3.519000	9.46045	-5.18799	0.90759
703.9	3.520000	10.68115	3.66211	0.91095
704.1	3.521000	6.71387	-17.08984	0.90729
704.3	3.522000	0.30518	-8.54492	0.91187
704.5	3.523000	3.66211	-9.15527	0.91370
704.7	3.524000	14.34326	-15.56396	0.91217
704.9	3.525000	28.07617	0.61035	0.91919
705.1	3.526000	20.44678	-5.49316	0.91705
705.3	3.527000	25.93994	0.00000	0.91797
705.5	3.528000	23.19336	4.27246	0.91675
705.7	3.529000	21.05713	4.88281	0.91705
705.9	3.530000	17.08984	7.32422	0.91583
706.1	3.531000	11.90186	7.93457	0.91522
706.3	3.532000	3.96729	14.34326	0.92133
706.5	3.533000	-3.35693	13.12256	0.91827
706.7	3.534000	2.44141	1.83105	0.91705
706.9	3.535000	-1.22070	-11.90186	0.91278
707.1	3.536000	-3.05176	-1.22070	0.91492
707.3	3.537000	-5.18799	47.60742	0.92438
707.5	3.538000	1.52588	19.22607	0.91858
707.7	3.539000	-14.95361	7.01904	0.91278
707.9	3.540000	0.00000	12.81738	0.91400
708.1	3.541000	6.40869	17.08984	0.91614
708.3	3.542000	13.12256	21.97266	0.91980
708.5	3.543000	18.92090	18.00537	0.91949
708.7	3.544000	11.29150	16.78467	0.91980
708.9	3.545000	19.53125	10.98633	0.92133
709.1	3.546000	15.56396	2.13623	0.91431
709.3	3.547000	9.76563	12.81738	0.92194
709.5	3.548000	5.18799	10.68115	0.91980
709.7	3.549000	4.57764	10.37598	0.91736
709.9	3.550000	4.88281	-4.27246	0.91400
710.1	3.551000	5.79834	13.73291	0.91736
710.3	3.552000	6.71387	14.34326	0.92102
710.5	3.553000	5.49316	-1.22070	0.91675
710.7	3.554000	-8.23975	1.83105	0.91827
710.9	3.555000	-4.27246	-0.61035	0.91431
711.1	3.556000	1.22070	-10.37598	0.91583
711.3	3.557000	10.98633	12.51221	0.91614
711.5	3.558000	7.62939	-0.91553	0.91278
711.7	3.559000	7.93457	6.71387	0.91614
711.9	3.560000	10.07080	-1.83105	0.91187
712.1	3.561000	10.07080	-39.97803	0.90302
712.3	3.562000	14.95361	14.64844	0.91736
712.5	3.563000	11.29150	26.55029	0.92224
712.7	3.564000	11.29150	4.57764	0.91888
712.9	3.565000	15.86914	3.66211	0.92072
713.1	3.566000	15.25879	0.00000	0.91797
713.3	3.567000	4.88281	-8.85010	0.91461
713.5	3.568000	9.76563	13.42773	0.91888
713.7	3.569000	-1.83105	-0.91553	0.91492
713.9	3.570000	3.96729	-5.49316	0.91095
714.1	3.571000	7.62939	-4.27246	0.91187
714.3	3.572000	15.25879	1.52588	0.91797
714.5	3.573000	5.18799	-4.88281	0.91370
714.7	3.574000	-6.71387	-2.44141	0.91492
714.9	3.575000	-3.05176	-7.93457	0.91156
715.1	3.576000	4.88281	-6.40869	0.91278
715.3	3.577000	2.44141	-1.22070	0.91553
715.5	3.578000	6.71387	-10.98633	0.90912
715.7	3.579000	8.54492	-9.15527	0.90729
715.9	3.580000	6.40869	-11.29150	0.90881
716.1	3.581000	8.23975	-12.81738	0.90912
716.3	3.582000	9.46045	-7.32422	0.91187
716.5	3.583000	14.64844	-18.61572	0.91125
716.7	3.584000	9.15527	-20.14160	0.91064
716.9	3.585000	9.46045	-16.47949	0.91583
717.1	3.586000	0.30518	-21.66748	0.91125
717.3	3.587000	10.68115	-20.14160	0.91095
717.5	3.588000	8.85010	-17.70020	0.91003
717.7	3.589000	8.54492	-21.97266	0.90790
717.9	3.590000	10.98633	-23.80371	0.90729
718.1	3.591000	10.68115	-22.88818	0.90942
718.3	3.592000	16.17432	-20.75195	0.91187
718.5	3.593000	14.03809	-19.53125	0.90881
718.7	3.594000	7.62939	-25.93994	0.90881
718.9	3.595000	-3.35693	-22.88818	0.90820
719.1	3.596000	8.85010	-17.70020	0.91003
719.3	3.597000	10.98633	-19.53125	0.91217
719.5	3.598000	6.71387	-18.61572	0.90820
719.7	3.599000	12.81738	-52.49023	0.89966
719.9	3.600000	10.07080	0.91553	0.91003
720.1	3.601000	13.12256	-2.13623	0.91187
720.3	3.602000	14.64844	-17.08984	0.91095
720.5	3.603000	14.03809	-19.22607	0.91156
720.7	3.604000	12.20703	-9.15527	0.91431
720.9	3.605000	5.18799	-36.31592	0.90881
721.1	3.606000	3.35693	-22.27783	0.90881
721.3	3.607000	6.40869	-11.59668	0.91370
721.5	3.608000	15.25879	-15.56396	0.91278
721.7	3.609000	-0.61035	-16.17432	0.91309
721.9	3.610000	7.32422	-18.00537	0.91125
722.1	3.611000	15.25879	-6.71387	0.91370
722.3	3.612000	13.73291	-3.66211	0.91431
722.5	3.613000	11.90186	-38.45215	0.90607
722.7	3.614000	11.29150	-7.93457	0.91461
722.9	3.615000	13.12256	-10.68115	0.91125
723.1	3.616000	18.92090	-19.53125	0.90820
723.3	3.617000	16.17432	-14.03809	0.90851
723.5	3.618000	18.31055	-14.03809	0.91034
723.7	3.619000	18.00537	-51.26953	0.90118
723.9	3.620000	9.46045	-7.32422	0.90973
724.1	3.621000	3.05176	36.62109	0.92072
724.3	3.622000	-9.15527	-21.36230	0.91034
724.5	3.623000	-6.71387	-21.97266	0.90881
724.7	3.624000	-3.66211	-11.29150	0.91248
724.9	3.625000	5.79834	-11.90186	0.91309
725.1	3.626000	9.15527	-4.57764	0.91003
725.3	3.627000	7.93457	-7.01904	0.91034
725.5	3.628000	7.01904	-15.56396	0.90942
725.7	3.629000	3.05176	-7.32422	0.91248
725.9	3.630000	17.08984	2.44141	0.91400
726.1	3.631000	3.35693	-54.01611	0.90302
726.3	3.632000	13.42773	42.41943	0.92499
726.5	3.633000	0.61035	20.14160	0.91827
726.7	3.634000	17.70020	-3.66211	0.91339
726.9	3.635000	21.97266	-3.96729	0.90790
727.1	3.636000	21.97266	6.40869	0.91492
727.3	3.637000	22.88818	-7.93457	0.91064
727.5	3.638000	21.05713	7.32422	0.91400
727.7	3.639000	13.42773	0.30518	0.91095
727.9	3.640000	3.96729	10.68115	0.91217
728.1	3.641000	-2.44141	-1.83105	0.91156
728.3	3.642000	-5.79834	-2.74658	0.91339
728.5	3.643000	-5.18799	6.71387	0.91644
728.7	3.644000	0.30518	-3.96729	0.91248
728.9	3.645000	3.05176	-34.17969	0.90942
729.1	3.646000	3.66211	9.76563	0.91675
729.3	3.647000	6.71387	9.15527	0.91736
729.5	3.648000	10.37598	-21.66748	0.90973
729.7	3.649000	14.03809	-10.37598	0.90881
729.9	3.650000	13.12256	-6.10352	0.91187
730.1	3.651000	12.81738	-12.20703	0.91095
730.3	3.652000	15.25879	-6.10352	0.91339
730.5	3.653000	9.76563	-24.10889	0.90973
730.7	3.654000	7.93457	-10.07080	0.91064
730.9	3.655000	10.68115	-14.64844	0.91003
731.1	3.656000	3.96729	-32.95898	0.90576
731.3	3.657000	-3.96729	18.31055	0.91583
731.5	3.658000	-11.29150	6.10352	0.91370
731.7	3.659000	-9.15527	-29.90723	0.90729
731.9	3.660000	-3.66211	-20.14160	0.90668
732.1	3.661000	2.74658	-9.46045	0.91095
732.3	3.662000	8.85010	-22.88818	0.90668
732.5	3.663000	13.73291	-10.68115	0.91187
732.7	3.664000	18.61572	-7.32422	0.91614
732.9	3.665000	18.61572	-11.59668	0.91797
733.1	3.666000	21.97266	-27.16064	0.91431
733.3	3.667000	10.68115	-20.14160	0.91522
733.5	3.668000	6.71387	3.96729	0.91919
733.7	3.669000	5.18799	-6.71387	0.91309
733.9	3.670000	3.05176	-25.02441	0.91156
734.1	3.671000	8.85010	-17.39502	0.91248
734.3	3.672000	16.17432	29.29688	0.92560
734.5	3.673000	11.59668	-31.73828	0.90881
734.7	3.674000	15.56396	1.83105	0.91675
734.9	3.675000	19.53125	-2.74658	0.91187
735.1	3.676000	17.70020	-25.32959	0.91003
735.3	3.677000	7.93457	-30.51758	0.90546
735.5	3.678000	-1.83105	-20.14160	0.90515
735.7	3.679000	-0.30518	4.57764	0.91187
735.9	3.680000	-3.05176	-16.17432	0.90759
736.1	3.681000	-2.44141	-3.35693	0.91156
736.3	3.682000	-4.57764	-11.59668	0.91217
736.5	3.683000	8.54492	-12.20703	0.91248
736.7	3.684000	13.12256	-9.46045	0.91156
736.9	3.685000	9.76563	-28.68652	0.91400
737.1	3.686000	13.42773	-13.42773	0.91187
737.3	3.687000	5.79834	-7.32422	0.91278
737.5	3.688000	9.46045	-1.83105	0.91370
737.7	3.689000	9.15527	-12.51221	0.91187
737.9	3.690000	7.93457	-11.29150	0.91064
738.1	3.691000	11.29150	-7.32422	0.91309
738.3	3.692000	9.46045	0.91553	0.91736
738.5	3.693000	9.76563	-9.46045	0.91553
738.7	3.694000	7.93457	2.74658	0.91675
738.9	3.695000	13.42773	3.35693	0.91400
739.1	3.696000	9.46045	8.23975	0.91644
739.3	3.697000	4.57764	-7.93457	0.91278
739.5	3.698000	14.03809	20.14160	0.91614
739.7	3.699000	16.17432	-9.76563	0.90973
739.9	3.700000	18.00537	2.74658	0.90942
740.1	3.701000	24.71924	8.23975	0.91492
740.3	3.702000	17.08984	26.24512	0.92041
740.5	3.703000	13.12256	21.97266	0.91949
740.7	3.704000	-2.13623	12.20703	0.91736
740.9	3.705000	1.22070	9.76563	0.91736
741.1	3.706000	2.44141	19.53125	0.91949
741.3	3.707000	-9.76563	12.20703	0.91736
741.5	3.708000	-13.12256	5.18799	0.91705
741.7	3.709000	-6.40869	15.25879	0.91766
741.9	3.710000	11.90186	10.07080	0.91644
742.1	3.711000	18.92090	10.68115	0.91827
742.3	3.712000	12.51221	12.81738	0.91949
742.5	3.713000	7.93457	10.37598	0.91797
742.7	3.714000	20.44678	12.20703	0.91736
742.9	3.715000	8.54492	23.80371	0.91919
743.1	3.716000	5.79834	11.59668	0.91614
743.3	3.717000	2.74658	-4.27246	0.91309
743.5	3.718000	4.27246	7.32422	0.91400
743.7	3.719000	-3.66211	1.52588	0.91187
743.9	3.720000	11.90186	12.20703	0.91370
744.1	3.721000	19.22607	11.90186	0.91675
744.3	3.722000	9.76563	6.71387	0.91553
744.5	3.723000	26.85547	9.46045	0.91736
744.7	3.724000	21.36230	7.01904	0.91644
744.9	3.725000	17.70020	15.56396	0.92102
745.1	3.726000	12.81738	6.10352	0.91461
745.3	3.727000	3.66211	14.95361	0.91980
745.5	3.728000	-1.22070	1.83105	0.91644
745.7	3.729000	-2.74658	13.12256	0.91919
745.9	3.730000	3.96729	9.46045	0.91705
746.1	3.731000	6.40869	3.35693	0.91553
746.3	3.732000	7.93457	2.74658	0.91705
746.5	3.733000	6.71387	-6.40869	0.91583
746.7	3.734000	10.07080	14.03809	0.91949
746.9	3.735000	12.81738	-1.52588	0.90942
747.1	3.736000	3.05176	-5.18799	0.91522
747.3	3.737000	6.71387	-1.83105	0.91248
747.5	3.738000	18.00537	-6.71387	0.90881
747.7	3.739000	7.93457	-5.49316	0.91064
747.9	3.740000	2.44141	-6.40869	0.91187
748.1	3.741000	12.51221	-7.32422	0.91095
748.3	3.742000	10.37598	-7.93457	0.91400
748.5	3.743000	6.71387	-6.10352	0.91431
748.7	3.744000	-1.52588	-10.68115	0.91553
748.9	3.745000	5.18799	-12.51221	0.91858
749.1	3.746000	6.40869	-12.51221	0.91370
749.3	3.747000	1.83105	-18.92090	0.91248
749.5	3.748000	3.96729	-7.62939	0.91614
749.7	3.749000	16.17432	-15.25879	0.91125
749.9	3.750000	-3.96729	-21.05713	0.91003
750.1	3.751000	6.40869	-12.20703	0.91309
750.3	3.752000	-0.61035	-21.66748	0.91064
750.5	3.753000	2.74658	-12.51221	0.91400
750.7	3.754000	11.29150	-15.25879	0.91217
750.9	3.755000	6.10352	-16.78467	0.91095
751.1	3.756000	18.00537	-18.31055	0.91003
751.3	3.757000	8.54492	-19.53125	0.90790
751.5	3.758000	10.68115	-14.03809	0.90790
751.7	3.759000	11.59668	-18.00537	0.90942
751.9	3.760000	12.81738	-21.36230	0.90576
752.1	3.761000	13.73291	-21.36230	0.90759
752.3	3.762000	7.01904	-13.73291	0.91095
752.5	3.763000	8.54492	-15.86914	0.91217
752.7	3.764000	9.76563	-19.83643	0.91309
752.9	3.765000	7.93457	-20.14160	0.91705
753.1	3.766000	8.85010	-17.70020	0.91400
753.3	3.767000	10.98633	-18.31055	0.91217
753.5	3.768000	6.71387	-13.42773	0.91095
753.7	3.769000	11.29150	-20.14160	0.90881
753.9	3.770000	13.42773	-20.14160	0.90912
754.1	3.771000	8.54492	-17.08984	0.91095
754.3	3.772000	7.93457	-25.93994	0.91125
754.5	3.773000	15.86914	-25.32959	0.91064
754.7	3.774000	6.10352	-17.08984	0.91003
754.9	3.775000	8.54492	-78.73535	0.89539
755.1	3.776000	-5.18799	-14.34326	0.91034
755.3	3.777000	15.56396	27.16064	0.91766
755.5	3.778000	14.64844	2.74658	0.91187
755.7	3.779000	10.98633	-6.10352	0.90942
755.9	3.780000	6.10352	-4.27246	0.91034
756.1	3.781000	13.42773	-6.10352	0.91064
756.3	3.782000	7.01904	-3.96729	0.91431
756.5	3.783000	5.18799	-1.52588	0.91400
756.7	3.784000	10.07080	0.30518	0.91400
756.9	3.785000	14.34326	-6.10352	0.91400
757.1	3.786000	18.31055	10.68115	0.91705
757.3	3.787000	18.31055	-1.22070	0.91431
757.5	3.788000	15.25879	-31.73828	0.90637
757.7	3.789000	6.10352	-6.71387	0.91095
757.9	3.790000	-3.66211	-5.18799	0.91156
758.1	3.791000	-1.22070	1.52588	0.91583
758.3	3.792000	3.66211	17.70020	0.91949
758.5	3.793000	11.90186	-8.54492	0.91553
758.7	3.794000	11.59668	-34.48486	0.90820
758.9	3.795000	5.49316	33.26416	0.92102
759.1	3.796000	12.51221	1.22070	0.91736
759.3	3.797000	5.49316	-27.77100	0.91034
759.5	3.798000	-2.13623	6.10352	0.91278
759.7	3.799000	1.52588	1.83105	0.91125
759.9	3.800000	-9.76563	-6.40869	0.90942
760.1	3.801000	1.83105	-20.44678	0.90820
760.3	3.802000	0.30518	3.96729	0.91461
760.5	3.803000	2.13623	-46.38672	0.90454
760.7	3.804000	11.29150	50.35400	0.92407
760.9	3.805000	17.39502	-5.49316	0.91553
761.1	3.806000	30.51758	-6.40869	0.91522
761.3	3.807000	25.02441	-6.40869	0.91217
761.5	3.808000	25.63477	-6.71387	0.91003
761.7	3.809000	27.46582	9.76563	0.91583
761.9	3.810000	20.14160	2.13623	0.91522
762.1	3.811000	10.68115	-58.89893	0.90118
762.3	3.812000	2.44141	7.93457	0.91644
762.5	3.813000	2.74658	22.27783	0.92041
762.7	3.814000	1.22070	3.96729	0.91583
762.9	3.815000	-5.79834	-10.98633	0.90942
763.1	3.816000	2.44141	-3.96729	0.91095
763.3	3.817000	2.44141	-5.18799	0.91125
763.5	3.818000	4.88281	-14.03809	0.90790
763.7	3.819000	6.40869	-12.51221	0.90759
763.9	3.820000	11.59668	-3.35693	0.90973
764.1	3.821000	14.03809	-36.92627	0.90485
764.3	3.822000	8.85010	-19.22607	0.90820
764.5	3.823000	6.40869	17.08984	0.91675
764.7	3.824000	8.85010	-6.40869	0.91278
764.9	3.825000	5.49316	-3.66211	0.91705
765.1	3.826000	7.93457	-5.49316	0.91644
765.3	3.827000	6.71387	-21.36230	0.91248
765.5	3.828000	4.88281	-31.12793	0.90820
765.7	3.829000	1.83105	-22.58301	0.91064
765.9	3.830000	0.30518	-18.00537	0.91278
766.1	3.831000	10.07080	26.55029	0.92041
766.3	3.832000	16.47949	-11.59668	0.91614
766.5	3.833000	13.42773	-26.55029	0.91217
766.7	3.834000	-27.46582	1.83105	0.91583
766.9	3.835000	1.52588	-22.27783	0.91187
767.1	3.836000	-3.96729	-29.29688	0.90820
767.3	3.837000	2.44141	-6.71387	0.91309
767.5	3.838000	-0.91553	-21.66748	0.90698
767.7	3.839000	8.54492	-15.56396	0.90881
767.9	3.840000	19.22607	-16.47949	0.90759
768.1	3.841000	27.16064	-19.22607	0.90698
768.3	3.842000	31.12793	-15.25879	0.91095
768.5	3.843000	27.77100	-43.02979	0.90454
768.7	3.844000	23.80371	30.82275	0.92072
768.9	3.845000	10.68115	-14.03809	0.91309
769.1	3.846000	6.40869	-8.23975	0.91644
769.3	3.847000	-3.96729	-3.66211	0.91675
769.5	3.848000	-11.90186	-19.83643	0.91003
769.7	3.849000	-13.73291	-7.01904	0.91217
769.9	3.850000	-10.37598	-14.64844	0.91125
770.1	3.851000	1.22070	-10.68115	0.91064
770.3	3.852000	11.59668	-5.18799	0.91553
770.5	3.853000	15.25879	-6.40869	0.91553
770.7	3.854000	26.55029	-11.29150	0.91217
770.9	3.855000	18.00537	-32.34863	0.90515
771.1	3.856000	20.14160	-15.25879	0.91125
771.3	3.857000	14.95361	-31.12793	0.90485
771.5	3.858000	12.81738	-31.43311	0.90485
771.7	3.859000	11.90186	-3.96729	0.90881
771.9	3.860000	5.49316	15.86914	0.91492
772.1	3.861000	2.44141	7.32422	0.91431
772.3	3.862000	-3.66211	-2.13623	0.91431
772.5	3.863000	-13.12256	-18.61572	0.90912
772.7	3.864000	-3.05176	10.98633	0.91614
772.9	3.865000	3.35693	-8.54492	0.91248
773.1	3.866000	7.32422	3.05176	0.91400
773.3	3.867000	9.15527	-4.57764	0.90942
773.5	3.868000	5.49316	2.44141	0.91370
773.7	3.869000	8.54492	-14.95361	0.90851
773.9	3.870000	9.46045	-37.53662	0.90393
774.1	3.871000	10.07080	2.44141	0.91309
774.3	3.872000	15.86914	32.04346	0.91980
774.5	3.873000	12.20703	20.75195	0.92163
774.7	3.874000	12.51221	3.66211	0.91736
774.9	3.875000	24.10889	17.39502	0.91949
775.1	3.876000	22.88818	4.27246	0.91736
775.3	3.877000	25.93994	14.95361	0.91919
775.5	3.878000	17.08984	5.49316	0.91492
775.7	3.879000	-1.52588	6.71387	0.91278
775.9	3.880000	18.31055	7.01904	0.91156
776.1	3.881000	6.71387	18.00537	0.91644
776.3	3.882000	4.88281	15.86914	0.91919
776.5	3.883000	-4.27246	16.47949	0.91797
776.7	3.884000	-10.37598	23.19336	0.92163
776.9	3.885000	-9.76563	21.05713	0.92072
777.1	3.886000	-10.37598	-3.05176	0.91309
777.3	3.887000	2.74658	1.22070	0.91064
777.5	3.888000	1.22070	10.37598	0.91522
777.7	3.889000	7.01904	17.70020	0.91675
777.9	3.890000	20.14160	21.97266	0.91919
778.1	3.891000	15.25879	19.22607	0.92010
778.3	3.892000	18.31055	32.95898	0.92255
778.5	3.893000	15.56396	5.49316	0.91614
778.7	3.894000	11.59668	13.73291	0.91888
778.9	3.895000	18.61572	15.25879	0.91705
779.1	3.896000	-3.66211	3.66211	0.91461
779.3	3.897000	0.61035	3.35693	0.91431
779.5	3.898000	3.35693	4.88281	0.91339
779.7	3.899000	1.52588	1.52588	0.91217
779.9	3.900000	-0.91553	-3.35693	0.91125
780.1	3.901000	1.83105	-4.27246	0.91125
780.3	3.902000	7.62939	0.91553	0.91553
780.5	3.903000	13.42773	-6.71387	0.91309
780.7	3.904000	15.25879	3.35693	0.91583
780.9	3.905000	21.66748	-2.74658	0.91278
781.1	3.906000	25.32959	12.81738	0.91583
781.3	3.907000	16.47949	-15.86914	0.91278
781.5	3.908000	13.12256	4.27246	0.91217
781.7	3.909000	14.64844	5.49316	0.91583
781.9	3.910000	17.70020	-1.22070	0.91248
782.1	3.911000	6.10352	-7.01904	0.91370
782.3	3.912000	2.13623	-10.07080	0.91431
782.5	3.913000	-2.44141	-6.10352	0.91492
782.7	3.914000	-11.59668	-4.57764	0.91736
782.9	3.915000	3.35693	-7.93457	0.91522
783.1	3.916000	2.44141	-25.93994	0.91217
783.3	3.917000	9.76563	31.12793	0.92133
783.5	3.918000	7.93457	-12.51221	0.90881
783.7	3.919000	13.73291	-12.51221	0.90973
783.9	3.920000	8.23975	-14.34326	0.90576
784.1	3.921000	7.62939	-17.39502	0.90759
784.3	3.922000	7.93457	-11.29150	0.91187
784.5	3.923000	7.93457	-12.20703	0.91278
784.7	3.924000	4.88281	-17.39502	0.91278
784.9	3.925000	3.05176	-15.86914	0.91461
785.1	3.926000	-11.29150	-28.68652	0.90881
785.3	3.927000	7.32422	-11.90186	0.91187
785.5	3.928000	7.32422	-21.05713	0.90820
785.7	3.929000	12.20703	-19.83643	0.90851
785.9	3.930000	14.03809	-17.70020	0.90820
786.1	3.931000	7.32422	-38.45215	0.90576
786.3	3.932000	1.83105	-24.41406	0.90820
786.5	3.933000	9.46045	-18.31055	0.90942
786.7	3.934000	-1.22070	-24.41406	0.90820
786.9	3.935000	-3.05176	-19.53125	0.90973
787.1	3.936000	2.44141	-24.41406	0.90698
787.3	3.937000	-2.13623	-23.80371	0.90759
787.5	3.938000	16.47949	-20.75195	0.90607
787.7	3.939000	25.93994	-14.95361	0.90790
787.9	3.940000	26.24512	-9.46045	0.90698
788.1	3.941000	25.02441	-11.29150	0.91003
788.3	3.942000	22.27783	-13.12256	0.91064
788.5	3.943000	18.00537	-9.46045	0.91278
788.7	3.944000	2.44141	-4.88281	0.91400
788.9	3.945000	-4.57764	-19.22607	0.91461
789.1	3.946000	-1.52588	13.12256	0.92163
789.3	3.947000	-1.83105	-4.88281	0.91766
789.5	3.948000	1.22070	-1.83105	0.91583
789.7	3.949000	9.76563	-9.15527	0.91309
789.9	3.950000	1.22070	-3.66211	0.91461
790.1	3.951000	6.40869	19.83643	0.92041
790.3	3.952000	5.79834	-7.62939	0.91583
790.5	3.953000	9.76563	-52.18506	0.90790
790.7	3.954000	14.64844	32.65381	0.91949
790.9	3.955000	10.98633	13.12256	0.91766
791.1	3.956000	13.12256	11.29150	0.91888
791.3	3.957000	18.61572	7.62939	0.91705
791.5	3.958000	14.03809	21.97266	0.91919
791.7	3.959000	10.68115	-7.62939	0.91522
791.9	3.960000	7.01904	-10.98633	0.90881
792.1	3.961000	1.52588	1.83105	0.91248
792.3	3.962000	-6.40869	-1.83105	0.91461
792.5	3.963000	-5.79834	1.22070	0.91675
792.7	3.964000	-2.13623	17.39502	0.91797
792.9	3.965000	5.79834	-18.00537	0.91248
793.1	3.966000	-7.93457	-5.49316	0.91339
793.3	3.967000	10.98633	3.66211	0.91614
793.5	3.968000	19.22607	14.95361	0.91980
793.7	3.969000	15.25879	-12.51221	0.91187
793.9	3.970000	19.22607	11.59668	0.91675
794.1	3.971000	13.42773	3.05176	0.91583
794.3	3.972000	12.51221	-6.71387	0.91187
794.5	3.973000	7.32422	-12.81738	0.90973
794.7	3.974000	4.88281	-50.96436	0.90179
794.9	3.975000	6.71387	-2.13623	0.91003
795.1	3.976000	6.71387	16.47949	0.91522
795.3	3.977000	7.01904	4.88281	0.91125
795.5	3.978000	-3.96729	-5.79834	0.91095
795.7	3.979000	6.10352	-9.15527	0.90973
795.9	3.980000	5.18799	-3.05176	0.91034
796.1	3.981000	11.90186	-9.15527	0.90973
796.3	3.982000	8.23975	-16.47949	0.91034
796.5	3.983000	12.20703	-9.15527	0.91217
796.7	3.984000	12.51221	-3.05176	0.91583
796.9	3.985000	9.76563	-15.25879	0.91217
797.1	3.986000	14.03809	-29.29688	0.91095
797.3	3.987000	10.98633	-38.75732	0.90607
797.5	3.988000	9.46045	-23.19336	0.90881
797.7	3.989000	0.91553	13.73291	0.91583
797.9	3.990000	8.85010	7.62939	0.91583
798.1	3.991000	7.01904	22.88818	0.92072
798.3	3.992000	8.23975	-16.78467	0.91370
798.5	3.993000	8.54492	-10.68115	0.91370
798.7	3.994000	9.46045	-14.64844	0.91278
798.9	3.995000	14.64844	-14.95361	0.90668
799.1	3.996000	5.49316	-42.41943	0.90485
799.3	3.997000	0.00000	7.01904	0.91217
799.5	3.998000	2.13623	-5.18799	0.91156
799.7	3.999000	-4.88281	-21.66748	0.90729
799.9	4.000000	-6.10352	-21.66748	0.90393
800.1	4.001000	-18.31055	-19.53125	0.90790
800.3	4.002000	-6.40869	-1.22070	0.91461
800.5	4.003000	6.10352	-11.29150	0.91187
800.7	4.004000	14.64844	-24.41406	0.90759
800.9	4.005000	21.97266	-18.31055	0.90912
801.1	4.006000	18.61572	-13.42773	0.90820
801.3	4.007000	17.08984	-23.80371	0.90820
801.5	4.008000	15.86914	-65.30762	0.89813
801.7	4.009000	19.53125	14.03809	0.91553
801.9	4.010000	5.18799	-30.21240	0.90820
802.1	4.011000	5.49316	-13.12256	0.91125
802.3	4.012000	5.49316	-7.62939	0.91309
802.5	4.013000	9.76563	-16.17432	0.91370
802.7	4.014000	18.00537	2.74658	0.91431
802.9	4.015000	14.95361	-19.83643	0.91003
803.1	4.016000	18.31055	-17.08984	0.91156
803.3	4.017000	17.70020	-16.78467	0.90820
803.5	4.018000	14.34326	-13.42773	0.91156
803.7	4.019000	10.07080	-9.76563	0.91248
803.9	4.020000	10.68115	-17.70020	0.90637
804.1	4.021000	6.71387	-12.81738	0.91064
804.3	4.022000	1.52588	-9.46045	0.91248
804.5	4.023000	-1.52588	10.98633	0.91827
804.7	4.024000	6.40869	10.98633	0.91980
804.9	4.025000	13.12256	-10.68115	0.91339
805.1	4.026000	12.51221	-5.79834	0.91339
805.3	4.027000	9.15527	-10.98633	0.91370
805.5	4.028000	4.27246	-0.91553	0.91492
805.7	4.029000	0.61035	-0.91553	0.91400
805.9	4.030000	-1.22070	-1.22070	0.91217
806.1	4.031000	3.35693	-31.73828	0.90790
806.3	4.032000	0.61035	-31.43311	0.90881
806.5	4.033000	10.68115	21.05713	0.92041
806.7	4.034000	3.96729	-3.05176	0.91583
806.9	4.035000	0.30518	-13.73291	0.91370
807.1	4.036000	4.57764	-6.40869	0.91400
807.3	4.037000	12.51221	5.79834	0.91553
807.5	4.038000	10.98633	5.18799	0.91248
807.7	4.039000	3.96729	-3.66211	0.91187
807.9	4.040000	24.41406	0.61035	0.90942
808.1	4.041000	24.10889	5.49316	0.91278
808.3	4.042000	19.83643	-9.76563	0.91339
808.5	4.043000	16.78467	-21.97266	0.90942
808.7	4.044000	10.37598	3.35693	0.92072
808.9	4.045000	10.98633	22.88818	0.92072
809.1	4.046000	17.39502	12.51221	0.92041
809.3	4.047000	10.98633	9.76563	0.91614
809.5	4.048000	13.42773	14.34326	0.91858
809.7	4.049000	14.64844	14.03809	0.91675
809.9	4.050000	9.76563	17.70020	0.91827
810.1	4.051000	2.13623	8.23975	0.91675
810.3	4.052000	-5.79834	27.77100	0.92285
810.5	4.053000	-9.15527	22.58301	0.92102
810.7	4.054000	-14.64844	13.73291	0.91888
810.9	4.055000	-3.35693	19.22607	0.91888
811.1	4.056000	-11.90186	17.39502	0.91919
811.3	4.057000	-3.05176	14.34326	0.91339
811.5	4.058000	7.32422	21.36230	0.91705
811.7	4.059000	7.32422	17.08984	0.91278
811.9	4.060000	20.75195	13.73291	0.91309
812.1	4.061000	24.41406	4.57764	0.91187
812.3	4.062000	23.49854	12.20703	0.91614
812.5	4.063000	7.01904	7.32422	0.91339
812.7	4.064000	1.52588	9.76563	0.91644
812.9	4.065000	1.22070	-0.61035	0.91095
813.1	4.066000	1.22070	18.31055	0.91614
813.3	4.067000	10.98633	8.23975	0.91705
813.5	4.068000	13.73291	-6.71387	0.91217
813.7	4.069000	9.15527	-9.76563	0.91156
813.9	4.070000	6.10352	14.95361	0.91675
814.1	4.071000	9.76563	11.59668	0.91705
814.3	4.072000	11.59668	-31.12793	0.90912
814.5	4.073000	11.59668	15.86914	0.91858
814.7	4.074000	8.23975	11.29150	0.91919
814.9	4.075000	5.49316	22.58301	0.91888
815.1	4.076000	6.40869	-0.30518	0.91583
815.3	4.077000	5.79834	-3.35693	0.91248
815.5	4.078000	14.95361	-8.85010	0.90881
815.7	4.079000	19.53125	-7.62939	0.90820
815.9	4.080000	6.10352	-8.23975	0.90637
816.1	4.081000	4.88281	-8.54492	0.90881
816.3	4.082000	0.91553	-16.78467	0.91003
816.5	4.083000	6.40869	-17.70020	0.90668
816.7	4.084000	7.62939	-9.15527	0.91309
816.9	4.085000	5.18799	-17.70020	0.90790
817.1	4.086000	10.98633	-6.10352	0.91095
817.3	4.087000	17.08984	-13.73291	0.90912
817.5	4.088000	13.42773	-33.56934	0.90485
817.7	4.089000	6.71387	0.61035	0.91400
817.9	4.090000	6.71387	-8.54492	0.91278
818.1	4.091000	1.22070	-21.97266	0.90729
818.3	4.092000	5.49316	-3.96729	0.91431
818.5	4.093000	10.68115	-9.15527	0.91309
818.7	4.094000	3.05176	-22.27783	0.90820
818.9	4.095000	11.59668	-17.70020	0.91125
819.1	4.096000	5.18799	-10.37598	0.91156
819.3	4.097000	11.29150	-10.98633	0.91187
819.5	4.098000	3.05176	-14.64844	0.90912
819.7	4.099000	3.05176	4.88281	0.90973
819.9	4.100000	-18.92090	-8.54492	0.91003
820.1	4.101000	13.42773	0.30518	0.91187
820.3	4.102000	6.10352	-11.29150	0.91217
820.5	4.103000	7.62939	-18.31055	0.91064
820.7	4.104000	14.64844	-16.17432	0.91644
820.9	4.105000	13.42773	-11.29150	0.91309
821.1	4.106000	13.73291	-12.51221	0.91553
821.3	4.107000	11.90186	-15.86914	0.91370
821.5	4.108000	15.56396	-15.25879	0.91217
821.7	4.109000	11.29150	-14.34326	0.91125
821.9	4.110000	12.20703	-16.47949	0.91003
822.1	4.111000	7.93457	-10.07080	0.91217
822.3	4.112000	5.49316	-20.75195	0.91125
822.5	4.113000	9.15527	-12.51221	0.91309
822.7	4.114000	13.12256	-12.51221	0.91370
822.9	4.115000	11.29150	1.22070	0.91736
823.1	4.116000	9.76563	-10.98633	0.91522
823.3	4.117000	3.05176	-11.29150	0.91064
823.5	4.118000	9.15527	-11.90186	0.90851
823.7	4.119000	-3.35693	-10.68115	0.91034
823.9	4.120000	-1.83105	-11.90186	0.90668
824.1	4.121000	-8.23975	-4.88281	0.91034
824.3	4.122000	3.96729	3.35693	0.91400
824.5	4.123000	14.95361	-7.01904	0.91125
824.7	4.124000	25.32959	-24.10889	0.91339
824.9	4.125000	23.80371	-18.31055	0.91095
825.1	4.126000	22.27783	31.73828	0.92316
825.3	4.127000	20.14160	32.95898	0.92194
825.5	4.128000	10.98633	2.74658	0.91522
825.7	4.129000	7.62939	-3.96729	0.91248
825.9	4.130000	-6.10352	3.66211	0.91431
826.1	4.131000	12.20703	5.79834	0.91461
826.3	4.132000	3.66211	-4.57764	0.91431
826.5	4.133000	0.30518	1.83105	0.91431
826.7	4.134000	5.49316	4.57764	0.91553
826.9	4.135000	5.18799	-1.22070	0.91614
827.1	4.136000	7.32422	-7.62939	0.91248
827.3	4.137000	10.98633	31.43311	0.91827
827.5	4.138000	8.85010	-20.44678	0.90881
827.7	4.139000	11.90186	-18.61572	0.90546
827.9	4.140000	14.03809	-3.35693	0.90881
828.1	4.141000	17.39502	4.88281	0.91187
828.3	4.142000	4.57764	-10.98633	0.91156
828.5	4.143000	6.40869	-17.08984	0.91187
828.7	4.144000	12.51221	0.61035	0.91736
828.9	4.145000	10.37598	-14.64844	0.91125
829.1	4.146000	6.40869	-65.30762	0.89966
829.3	4.147000	9.15527	-19.53125	0.90942
829.5	4.148000	7.01904	14.34326	0.91644
829.7	4.149000	8.54492	-2.74658	0.91278
829.9	4.150000	5.49316	-5.79834	0.91370
830.1	4.151000	7.62939	-15.25879	0.91156
830.3	4.152000	12.20703	-20.44678	0.91187
830.5	4.153000	10.37598	-3.35693	0.91553
830.7	4.154000	13.42773	-13.12256	0.91339
830.9	4.155000	12.81738	-14.03809	0.90942
831.1	4.156000	17.70020	-32.95898	0.90607
831.3	4.157000	17.08984	-70.80078	0.89539
831.5	4.158000	17.70020	49.43848	0.92224
831.7	4.159000	18.00537	0.91553	0.91187
831.9	4.160000	13.73291	0.61035	0.91187
832.1	4.161000	9.15527	3.05176	0.91187
832.3	4.162000	10.07080	-13.42773	0.91095
832.5	4.163000	0.91553	-8.23975	0.91187
832.7	4.164000	1.83105	-11.29150	0.91278
832.9	4.165000	-5.49316	-4.57764	0.91095
833.1	4.166000	-8.54492	-4.27246	0.91034
833.3	4.167000	-3.35693	-13.73291	0.91003
833.5	4.168000	2.13623	-43.64014	0.90485
833.7	4.169000	-0.61035	-8.23975	0.91248
833.9	4.170000	1.83105	1.83105	0.91461
834.1	4.171000	3.35693	-16.47949	0.91125
834.3	4.172000	-3.96729	-20.75195	0.91034
834.5	4.173000	-3.96729	-23.49854	0.90820
834.7	4.174000	0.61035	-37.23145	0.90363
834.9	4.175000	4.57764	-17.70020	0.90912
835.1	4.176000	15.25879	-7.32422	0.91431
835.3	4.177000	16.17432	-22.88818	0.90637
835.5	4.178000	19.83643	-56.15234	0.89813
835.7	4.179000	22.58301	-15.86914	0.90607
835.9	4.180000	14.34326	-8.23975	0.90698
836.1	4.181000	14.03809	-7.93457	0.90851
836.3	4.182000	4.88281	-12.20703	0.90942
836.5	4.183000	-0.91553	-4.88281	0.91156
836.7	4.184000	1.52588	-24.71924	0.91370
836.9	4.185000	4.27246	-26.85547	0.91003
837.1	4.186000	-2.44141	1.83105	0.91553
837.3	4.187000	1.22070	2.74658	0.91553
837.5	4.188000	9.76563	3.96729	0.91736
837.7	4.189000	10.68115	-26.24512	0.90759
837.9	4.190000	10.98633	17.39502	0.91675
838.1	4.191000	15.56396	-5.49316	0.91248
838.3	4.192000	18.92090	-0.61035	0.91797
838.5	4.193000	13.73291	5.79834	0.91675
838.7	4.194000	7.93457	0.00000	0.91309
838.9	4.195000	13.12256	-13.73291	0.91553
839.1	4.196000	7.32422	6.71387	0.91797
839.3	4.197000	5.18799	14.03809	0.91614
839.5	4.198000	1.83105	-4.57764	0.91248
839.7	4.199000	8.54492	5.18799	0.91248
839.9	4.200000	6.40869	-2.74658	0.90942
840.1	4.201000	3.96729	-17.70020	0.90698
840.3	4.202000	12.51221	1.52588	0.91522
840.5	4.203000	12.51221	36.62109	0.92316
840.7	4.204000	7.32422	-12.51221	0.91705
840.9	4.205000	0.61035	2.44141	0.91675
841.1	4.206000	-0.91553	3.66211	0.91675
841.3	4.207000	-3.05176	-4.57764	0.91217
841.5	4.208000	3.96729	-10.68115	0.91095
841.7	4.209000	2.13623	20.44678	0.91431
841.9	4.210000	12.51221	18.00537	0.91797
842.1	4.211000	12.20703	5.79834	0.91492
842.3	4.212000	28.68652	-3.66211	0.91278
842.5	4.213000	21.97266	-2.44141	0.91309
842.7	4.214000	11.90186	7.32422	0.91705
842.9	4.215000	9.46045	-3.05176	0.91583
843.1	4.216000	5.18799	4.88281	0.91675
843.3	4.217000	7.62939	5.49316	0.91400
843.5	4.218000	0.30518	11.59668	0.91461
843.7	4.219000	6.71387	-15.25879	0.90729
843.9	4.220000	7.62939	4.27246	0.91156
844.1	4.221000	5.49316	19.22607	0.91492
844.3	4.222000	12.81738	5.18799	0.91553
844.5	4.223000	18.00537	10.37598	0.91675
844.7	4.224000	25.63477	9.46045	0.91797
844.9	4.225000	18.61572	-10.37598	0.91339
845.1	4.226000	18.00537	18.00537	0.92041
845.3	4.227000	13.73291	11.59668	0.91797
845.5	4.228000	10.07080	10.98633	0.91858
845.7	4.229000	4.88281	10.68115	0.91644
845.9	4.230000	-5.49316	-1.52588	0.91400
846.1	4.231000	-0.91553	9.46045	0.91614
846.3	4.232000	-3.96729	9.15527	0.91644
846.5	4.233000	-11.29150	-3.35693	0.91614
846.7	4.234000	3.66211	0.30518	0.91248
846.9	4.235000	9.76563	-8.85010	0.91370
847.1	4.236000	-12.81738	-2.13623	0.91248
847.3	4.237000	-1.83105	-5.49316	0.91309
847.5	4.238000	2.74658	-14.34326	0.90881
847.7	4.239000	-1.52588	-21.36230	0.90881
847.9	4.240000	0.00000	-13.42773	0.90820
848.1	4.241000	3.35693	-10.37598	0.91064
848.3	4.242000	7.32422	-13.73291	0.91156
848.5	4.243000	7.93457	-15.25879	0.91187
848.7	4.244000	14.95361	-6.10352	0.91370
848.9	4.245000	7.62939	-7.01904	0.91125
849.1	4.246000	20.75195	-16.17432	0.91034
849.3	4.247000	31.43311	-6.40869	0.91370
849.5	4.248000	10.98633	-9.15527	0.91583
849.7	4.249000	22.27783	-3.66211	0.91278
849.9	4.250000	25.32959	-3.05176	0.91248
850.1	4.251000	13.42773	-4.27246	0.91278
850.3	4.252000	8.54492	-1.22070	0.91492
850.5	4.253000	4.57764	-10.37598	0.91217
850.7	4.254000	5.79834	4.88281	0.91125
850.9	4.255000	-1.22070	-14.64844	0.90698
851.1	4.256000	-1.22070	3.35693	0.91370
851.3	4.257000	-0.61035	0.30518	0.91095
851.5	4.258000	0.61035	-10.07080	0.91003
851.7	4.259000	-0.61035	-18.00537	0.90820
851.9	4.260000	4.88281	-11.90186	0.90851
852.1	4.261000	3.35693	-3.96729	0.91156
852.3	4.262000	10.68115	-4.88281	0.91187
852.5	4.263000	16.47949	-1.22070	0.91125
852.7	4.264000	12.51221	-4.57764	0.91431
852.9	4.265000	14.03809	-4.57764	0.91156
853.1	4.266000	18.00537	-11.90186	0.90851
853.3	4.267000	15.86914	-35.09521	0.90454
853.5	4.268000	11.29150	-15.56396	0.91003
853.7	4.269000	12.51221	17.70020	0.91705
853.9	4.270000	-0.61035	2.44141	0.91461
854.1	4.271000	-5.49316	-3.66211	0.91492
854.3	4.272000	-3.35693	-1.52588	0.91553
854.5	4.273000	7.93457	-1.52588	0.91431
854.7	4.274000	5.49316	-2.44141	0.91187
854.9	4.275000	4.88281	1.52588	0.91675
855.1	4.276000	3.66211	-13.73291	0.91278
855.3	4.277000	6.71387	-10.98633	0.90790
855.5	4.278000	4.27246	-4.88281	0.91095
855.7	4.279000	3.35693	-1.22070	0.91248
855.9	4.280000	9.15527	-18.31055	0.90759
856.1	4.281000	12.81738	-4.57764	0.91125
856.3	4.282000	18.31055	-9.15527	0.91003
856.5	4.283000	7.62939	-6.10352	0.91095
856.7	4.284000	10.37598	-4.88281	0.91248
856.9	4.285000	11.59668	-4.27246	0.91339
857.1	4.286000	12.81738	-8.23975	0.91339
857.3	4.287000	4.27246	-9.46045	0.91003
857.5	4.288000	1.83105	-11.90186	0.90881
857.7	4.289000	2.74658	-6.10352	0.91278
857.9	4.290000	-1.52588	3.05176	0.91644
858.1	4.291000	7.32422	-9.15527	0.91125
858.3	4.292000	5.79834	-10.98633	0.91309
858.5	4.293000	3.05176	-11.29150	0.91370
858.7	4.294000	6.71387	-4.88281	0.91248
858.9	4.295000	3.66211	-8.23975	0.91248
859.1	4.296000	7.93457	-16.78467	0.91003
859.3	4.297000	16.17432	-15.56396	0.90973
859.5	4.298000	17.08984	0.91553	0.91187
859.7	4.299000	18.00537	-11.29150	0.90912
859.9	4.300000	22.27783	-5.79834	0.91003
860.1	4.301000	22.27783	-10.37598	0.90820
860.3	4.302000	18.61572	-25.93994	0.90881
860.5	4.303000	13.12256	6.40869	0.91553
860.7	4.304000	16.47949	1.22070	0.92010
860.9	4.305000	5.49316	-12.81738	0.91522
861.1	4.306000	-15.56396	-10.98633	0.91278
861.3	4.307000	4.88281	-11.29150	0.91156
861.5	4.308000	0.00000	-6.10352	0.91339
861.7	4.309000	-7.62939	-3.96729	0.91492
861.9	4.310000	-3.35693	4.27246	0.91553
862.1	4.311000	10.98633	3.96729	0.91461
862.3	4.312000	18.00537	-7.62939	0.91553
862.5	4.313000	13.73291	-11.90186	0.91461
862.7	4.314000	10.98633	-2.44141	0.91431
862.9	4.315000	4.88281	-0.61035	0.91614
863.1	4.316000	-3.35693	-19.22607	0.91309
863.3	4.317000	13.12256	-13.12256	0.90942
863.5	4.318000	8.85010	-9.15527	0.91003
863.7	4.319000	13.42773	11.90186	0.91400
863.9	4.320000	12.51221	-86.66992	0.89081
864.1	4.321000	14.95361	-45.77637	0.89935
864.3	4.322000	15.86914	22.58301	0.92041
864.5	4.323000	12.20703	-6.71387	0.91278
864.7	4.324000	8.54492	-12.81738	0.91095
864.9	4.325000	2.74658	-18.00537	0.91095
865.1	4.326000	3.35693	-9.15527	0.91278
865.3	4.327000	-5.18799	-16.78467	0.90973
865.5	4.328000	3.66211	-33.26416	0.90576
865.7	4.329000	10.98633	-9.15527	0.91125
865.9	4.330000	11.59668	-3.35693	0.91217
866.1	4.331000	14.64844	-1.52588	0.91339
866.3	4.332000	16.78467	-36.01074	0.90973
866.5	4.333000	16.17432	-1.22070	0.91431
866.7	4.334000	10.98633	10.37598	0.91553
866.9	4.335000	7.62939	-9.76563	0.91156
867.1	4.336000	6.71387	0.30518	0.91461
867.3	4.337000	5.18799	1.52588	0.91370
867.5	4.338000	12.20703	-2.13623	0.91064
867.7	4.339000	16.17432	3.66211	0.91156
867.9	4.340000	17.08984	7.01904	0.91278
868.1	4.341000	12.81738	-7.32422	0.90973
868.3	4.342000	3.96729	-9.15527	0.91064
868.5	4.343000	-3.05176	-12.20703	0.91125
868.7	4.344000	-4.57764	-3.66211	0.91431
868.9	4.345000	-1.83105	5.79834	0.91370
869.1	4.346000	-2.44141	-53.71094	0.90363
869.3	4.347000	6.10352	-21.05713	0.90729
869.5	4.348000	1.52588	12.81738	0.91644
869.7	4.349000	13.73291	-2.44141	0.91400
869.9	4.350000	10.98633	-18.00537	0.91095
870.1	4.351000	10.98633	-37.84180	0.90546
870.3	4.352000	12.51221	-8.23975	0.91400
870.5	4.353000	9.46045	1.52588	0.91644
870.7	4.354000	9.76563	-12.20703	0.90759
870.9	4.355000	14.03809	1.22070	0.91400
871.1	4.356000	14.64844	-11.90186	0.91309
871.3	4.357000	10.68115	-38.14697	0.90363
871.5	4.358000	5.49316	3.66211	0.91339
871.7	4.359000	6.71387	17.70020	0.91370
871.9	4.360000	-3.05176	-9.46045	0.90759
872.1	4.361000	4.27246	6.71387	0.91583
872.3	4.362000	0.91553	1.52588	0.91614
872.5	4.363000	-3.66211	-0.91553	0.91248
872.7	4.364000	-1.22070	-12.81738	0.91248
872.9	4.365000	2.74658	-28.38135	0.90454
873.1	4.366000	7.32422	5.79834	0.91125
873.3	4.367000	13.73291	19.53125	0.91644
873.5	4.368000	13.42773	2.13623	0.91553
873.7	4.369000	17.39502	16.17432	0.91827
873.9	4.370000	13.12256	25.93994	0.91858
874.1	4.371000	15.25879	-4.27246	0.91675
874.3	4.372000	12.20703	1.83105	0.91614
874.5	4.373000	10.07080	13.42773	0.91888
874.7	4.374000	9.76563	9.15527	0.91492
874.9	4.375000	12.51221	7.62939	0.91766
875.1	4.376000	3.96729	10.07080	0.91705
875.3	4.377000	10.37598	-5.49316	0.91125
875.5	4.378000	15.25879	9.46045	0.91461
875.7	4.379000	5.79834	22.58301	0.91858
875.9	4.380000	2.44141	9.46045	0.91461
876.1	4.381000	-4.27246	8.54492	0.91644
876.3	4.382000	0.30518	-11.59668	0.91187
876.5	4.383000	3.05176	-22.27783	0.90881
876.7	4.384000	4.57764	34.48486	0.92590
876.9	4.385000	13.73291	-21.05713	0.91217
877.1	4.386000	7.32422	-11.90186	0.91370
877.3	4.387000	11.90186	-12.81738	0.91156
877.5	4.388000	14.64844	-40.28320	0.90729
877.7	4.389000	22.58301	-7.01904	0.91156
877.9	4.390000	14.03809	0.30518	0.91431
878.1	4.391000	10.07080	-14.64844	0.91034
878.3	4.392000	18.31055	-16.78467	0.91553
878.5	4.393000	-8.54492	-10.68115	0.91583
878.7	4.394000	16.78467	-14.95361	0.91309
878.9	4.395000	5.18799	-14.34326	0.91461
879.1	4.396000	4.57764	-34.79004	0.90698
879.3	4.397000	-0.61035	-5.49316	0.91156
879.5	4.398000	3.96729	10.98633	0.91553
879.7	4.399000	4.27246	-2.13623	0.91278
879.9	4.400000	5.79834	-6.40869	0.91125
880.1	4.401000	3.96729	-6.71387	0.91003
880.3	4.402000	7.62939	7.01904	0.91644
880.5	4.403000	10.07080	-3.05176	0.91675
880.7	4.404000	7.01904	-3.96729	0.92041
880.9	4.405000	7.32422	-3.05176	0.91522
881.1	4.406000	14.34326	-7.62939	0.91003
881.3	4.407000	18.31055	1.83105	0.91644
881.5	4.408000	9.76563	-16.78467	0.91034
881.7	4.409000	11.59668	4.57764	0.91339
881.9	4.410000	15.25879	-7.93457	0.91248
882.1	4.411000	9.76563	0.30518	0.91431
882.3	4.412000	7.32422	-13.42773	0.91064
882.5	4.413000	13.73291	2.13623	0.91370
882.7	4.414000	3.05176	-10.07080	0.91278
882.9	4.415000	-7.32422	-18.92090	0.91278
883.1	4.416000	2.13623	-42.41943	0.90546
883.3	4.417000	5.79834	-10.37598	0.90576
883.5	4.418000	-0.91553	6.40869	0.91400
883.7	4.419000	7.01904	-13.12256	0.90942
883.9	4.420000	19.83643	-12.20703	0.91003
884.1	4.421000	15.25879	-9.46045	0.90820
884.3	4.422000	14.03809	-9.15527	0.91064
884.5	4.423000	12.81738	-10.07080	0.91217
884.7	4.424000	11.29150	-6.71387	0.91492
884.9	4.425000	15.25879	-11.90186	0.91125
885.1	4.426000	15.56396	0.61035	0.91675
885.3	4.427000	27.46582	-6.71387	0.91248
885.5	4.428000	5.49316	4.88281	0.91553
885.7	4.429000	3.96729	-4.57764	0.91248
885.9	4.430000	15.56396	-1.52588	0.91248
886.1	4.431000	13.73291	8.85010	0.91736
886.3	4.432000	4.57764	2.44141	0.91888
886.5	4.433000	-1.52588	1.22070	0.91797
886.7	4.434000	1.83105	9.15527	0.91553
886.9	4.435000	-7.93457	-8.23975	0.91431
887.1	4.436000	0.91553	43.64014	0.92255
887.3	4.437000	6.10352	1.52588	0.91278
887.5	4.438000	3.35693	0.61035	0.91125
887.7	4.439000	-3.96729	17.08984	0.91766
887.9	4.440000	6.71387	-7.32422	0.91064
888.1	4.441000	7.32422	2.74658	0.91187
888.3	4.442000	10.37598	-2.44141	0.91400
888.5	4.443000	9.76563	-6.40869	0.91003
888.7	4.444000	12.81738	2.44141	0.91339
888.9	4.445000	14.34326	4.88281	0.91156
889.1	4.446000	21.36230	7.93457	0.91095
889.3	4.447000	18.61572	0.61035	0.91248
889.5	4.448000	6.71387	-2.44141	0.91003
889.7	4.449000	9.15527	-4.88281	0.91125
889.9	4.450000	6.10352	0.61035	0.91370
890.1	4.451000	3.66211	5.49316	0.91705
890.3	4.452000	13.12256	3.66211	0.91553
890.5	4.453000	-7.32422	-17.08984	0.91034
890.7	4.454000	-3.05176	-16.17432	0.91003
890.9	4.455000	-3.66211	-3.66211	0.91034
891.1	4.456000	-0.91553	-15.25879	0.90820
891.3	4.457000	6.71387	-8.54492	0.90820
891.5	4.458000	12.20703	-4.57764	0.91064
891.7	4.459000	11.29150	-5.18799	0.90973
891.9	4.460000	13.42773	1.52588	0.91553
892.1	4.461000	12.20703	-6.40869	0.91278
892.3	4.462000	16.17432	-4.27246	0.91492
892.5	4.463000	4.27246	-4.88281	0.91248
892.7	4.464000	-2.44141	-12.51221	0.91095
892.9	4.465000	5.18799	-6.40869	0.91187
893.1	4.466000	18.92090	-4.27246	0.91309
893.3	4.467000	12.20703	10.98633	0.91553
893.5	4.468000	20.14160	-5.18799	0.91217
893.7	4.469000	11.59668	-5.79834	0.91309
893.9	4.470000	2.44141	-12.81738	0.91095
894.1	4.471000	3.35693	-10.68115	0.91339
894.3	4.472000	-4.27246	-13.12256	0.91431
894.5	4.473000	-1.22070	-18.31055	0.91187
894.7	4.474000	-2.74658	-14.03809	0.91003
894.9	4.475000	5.79834	-10.98633	0.91248
895.1	4.476000	7.62939	-19.53125	0.91003
895.3	4.477000	11.59668	-17.08984	0.90973
895.5	4.478000	14.95361	-27.77100	0.90668
895.7	4.479000	11.59668	-27.16064	0.90637
895.9	4.480000	13.12256	-23.80371	0.90820
896.1	4.481000	-1.52588	-7.62939	0.91309
896.3	4.482000	5.79834	-5.79834	0.91309
896.5	4.483000	4.57764	-3.05176	0.91370
896.7	4.484000	9.76563	-4.27246	0.91797
896.9	4.485000	14.64844	1.52588	0.91461
897.1	4.486000	13.12256	-15.25879	0.91156
897.3	4.487000	9.76563	-3.66211	0.91339
897.5	4.488000	24.71924	3.66211	0.91492
897.7	4.489000	17.08984	-11.90186	0.91034
897.9	4.490000	18.31055	-2.44141	0.91156
898.1	4.491000	15.25879	28.07617	0.92041
898.3	4.492000	-3.35693	-19.53125	0.91370
898.5	4.493000	-2.13623	-42.72461	0.90607
898.7	4.494000	7.62939	-4.57764	0.90729
898.9	4.495000	9.46045	0.00000	0.91187
899.1	4.496000	8.23975	-18.31055	0.90759
899.3	4.497000	16.78467	11.29150	0.91339
899.5	4.498000	2.44141	-28.68652	0.90393
899.7	4.499000	-2.13623	-74.15771	0.89417
899.9	4.500000	14.95361	6.10352	0.91187
900.1	4.501000	6.40869	15.86914	0.91553
900.3	4.502000	15.86914	-9.15527	0.91003
900.5	4.503000	12.81738	-4.57764	0.91278
900.7	4.504000	16.78467	-5.49316	0.91309
900.9	4.505000	17.70020	-8.54492	0.90942
901.1	4.506000	7.32422	-26.55029	0.90607
901.3	4.507000	2.74658	-21.36230	0.90698
901.5	4.508000	2.44141	-7.62939	0.91125
901.7	4.509000	4.27246	-15.86914	0.91095
901.9	4.510000	1.52588	-17.39502	0.91034
902.1	4.511000	14.34326	-16.17432	0.91064
902.3	4.512000	12.20703	-22.58301	0.91309
902.5	4.513000	16.17432	-52.49023	0.90729
902.7	4.514000	19.22607	-14.03809	0.91187
902.9	4.515000	19.83643	18.31055	0.92163
903.1	4.516000	12.81738	-20.44678	0.91278
903.3	4.517000	14.64844	43.02979	0.92163
903.5	4.518000	9.46045	-8.85010	0.91156
903.7	4.519000	1.52588	-7.93457	0.91156
903.9	4.520000	-1.52588	-5.18799	0.91064
904.1	4.521000	1.83105	4.27246	0.91431
904.3	4.522000	5.49316	-7.32422	0.91187
904.5	4.523000	8.85010	-15.25879	0.91095
904.7	4.524000	14.03809	6.10352	0.92010
904.9	4.525000	15.56396	9.46045	0.91919
905.1	4.526000	13.42773	-0.91553	0.91614
905.3	4.527000	3.05176	-14.03809	0.91156
905.5	4.528000	-4.57764	-1.52588	0.91339
905.7	4.529000	4.57764	9.15527	0.91614
905.9	4.530000	-4.27246	-10.37598	0.91217
906.1	4.531000	-5.49316	4.57764	0.91644
906.3	4.532000	6.10352	-6.71387	0.91644
906.5	4.533000	14.34326	-30.21240	0.91003
906.7	4.534000	13.12256	2.74658	0.91095
906.9	4.535000	21.05713	6.10352	0.91675
907.1	4.536000	20.44678	-3.66211	0.91278
907.3	4.537000	21.05713	8.54492	0.91431
907.5	4.538000	11.29150	-7.32422	0.91064
907.7	4.539000	7.32422	-7.62939	0.90973
907.9	4.540000	5.49316	-4.88281	0.90881
908.1	4.541000	-6.40869	0.00000	0.91370
908.3	4.542000	-5.49316	-6.71387	0.91339
908.5	4.543000	1.22070	34.17969	0.92194
908.7	4.544000	1.52588	-19.83643	0.91156
908.9	4.545000	1.52588	7.62939	0.91431
909.1	4.546000	0.91553	-2.44141	0.91431
909.3	4.547000	-6.10352	9.76563	0.91675
909.5	4.548000	-2.74658	18.61572	0.91858
909.7	4.549000	-1.52588	-4.57764	0.91217
909.9	4.550000	7.32422	-7.62939	0.91095
910.1	4.551000	10.98633	-5.49316	0.91431
910.3	4.552000	4.57764	10.37598	0.92041
910.5	4.553000	10.37598	18.00537	0.92102
910.7	4.554000	9.15527	-15.86914	0.91278
910.9	4.555000	16.78467	12.51221	0.91614
911.1	4.556000	21.66748	17.39502	0.91980
911.3	4.557000	23.19336	-33.26416	0.90790
911.5	4.558000	24.71924	19.83643	0.91827
911.7	4.559000	23.19336	2.44141	0.91309
911.9	4.560000	26.55029	-7.62939	0.90942
912.1	4.561000	17.39502	-21.66748	0.90759
912.3	4.562000	5.79834	-21.36230	0.90820
912.5	4.563000	-8.54492	-15.86914	0.91034
912.7	4.564000	-3.35693	-16.47949	0.91003
912.9	4.565000	-7.62939	-16.47949	0.90820
913.1	4.566000	-14.03809	-38.75732	0.90546
913.3	4.567000	-22.88818	-16.47949	0.91248
913.5	4.568000	-21.36230	-10.68115	0.91217
913.7	4.569000	-4.88281	-22.27783	0.91187
913.9	4.570000	21.36230	-24.71924	0.90851
914.1	4.571000	27.46582	-3.35693	0.91400
914.3	4.572000	23.49854	-15.56396	0.91461
914.5	4.573000	24.41406	-18.31055	0.91309
914.7	4.574000	27.46582	-7.01904	0.90576
914.9	4.575000	23.80371	-13.73291	0.90759
915.1	4.576000	14.34326	-19.53125	0.90912
915.3	4.577000	12.20703	3.35693	0.90912
915.5	4.578000	12.51221	-16.78467	0.90851
915.7	4.579000	8.54492	10.37598	0.91339
915.9	4.580000	12.20703	20.75195	0.91461
916.1	4.581000	18.31055	9.15527	0.91583
916.3	4.582000	11.29150	-11.90186	0.91217
916.5	4.583000	6.40869	-4.88281	0.91309
916.7	4.584000	11.29150	2.74658	0.91248
916.9	4.585000	7.01904	-8.85010	0.91309
917.1	4.586000	-3.66211	0.91553	0.91583
917.3	4.587000	-3.05176	6.10352	0.91461
917.5	4.588000	-7.62939	13.73291	0.91736
917.7	4.589000	-1.22070	2.13623	0.91553
917.9	4.590000	3.66211	1.22070	0.91461
918.1	4.591000	-2.74658	20.44678	0.91858
918.3	4.592000	-10.98633	-15.86914	0.91125
918.5	4.593000	-10.68115	-19.53125	0.91217
918.7	4.594000	5.49316	-19.22607	0.90912
918.9	4.595000	1.83105	1.52588	0.91248
919.1	4.596000	13.42773	8.23975	0.91522
919.3	4.597000	20.75195	-1.83105	0.91064
919.5	4.598000	25.32959	-9.46045	0.90851
919.7	4.599000	27.77100	0.91553	0.91064
919.9	4.600000	17.70020	-6.40869	0.91034
920.1	4.601000	17.39502	-1.83105	0.91370
920.3	4.602000	15.86914	-7.93457	0.91339
920.5	4.603000	7.01904	-4.88281	0.91309
920.7	4.604000	9.15527	0.30518	0.91583
920.9	4.605000	3.66211	1.83105	0.91370
921.1	4.606000	7.32422	3.35693	0.91309
921.3	4.607000	11.29150	-3.05176	0.91400
921.5	4.608000	15.86914	9.15527	0.91431
921.7	4.609000	11.90186	9.76563	0.91431
921.9	4.610000	18.92090	5.49316	0.91461
922.1	4.611000	16.47949	7.32422	0.91492
922.3	4.612000	0.61035	13.12256	0.92041
922.5	4.613000	3.35693	3.66211	0.91736
922.7	4.614000	-3.05176	-3.66211	0.90881
922.9	4.615000	-3.05176	1.52588	0.91125
923.1	4.616000	3.05176	4.57764	0.91492
923.3	4.617000	1.22070	4.27246	0.91309
923.5	4.618000	2.44141	-2.74658	0.91064
923.7	4.619000	0.91553	-2.74658	0.91034
923.9	4.620000	5.49316	-10.98633	0.91003
924.1	4.621000	9.76563	-6.40869	0.91217
924.3	4.622000	6.10352	-7.32422	0.91217
924.5	4.623000	3.05176	-13.73291	0.91125
924.7	4.624000	11.59668	-1.52588	0.91064
924.9	4.625000	18.61572	-4.57764	0.91309
925.1	4.626000	19.53125	-6.40869	0.91003
925.3	4.627000	15.56396	-9.46045	0.91187
925.5	4.628000	21.66748	-7.01904	0.91095
925.7	4.629000	14.03809	-6.40869	0.91156
925.9	4.630000	12.51221	-7.01904	0.91217
926.1	4.631000	21.36230	-10.37598	0.91309
926.3	4.632000	5.49316	-24.10889	0.91217
926.5	4.633000	3.05176	-17.70020	0.91278
926.7	4.634000	-0.30518	-3.66211	0.91309
926.9	4.635000	8.85010	2.13623	0.91583
927.1	4.636000	4.88281	7.93457	0.91827
927.3	4.637000	0.30518	13.42773	0.91614
927.5	4.638000	4.57764	-4.57764	0.91370
927.7	4.639000	-0.61035	-7.32422	0.91003
927.9	4.640000	-7.32422	-2.44141	0.91370
928.1	4.641000	-5.79834	-11.59668	0.91400
928.3	4.642000	-5.49316	-7.32422	0.91278
928.5	4.643000	6.10352	-10.98633	0.90973
928.7	4.644000	9.15527	-10.68115	0.91461
928.9	4.645000	20.75195	-2.44141	0.91278
929.1	4.646000	21.97266	-15.86914	0.91034
929.3	4.647000	20.75195	-31.12793	0.90576
929.5	4.648000	23.80371	-3.66211	0.91217
929.7	4.649000	16.47949	-22.58301	0.90759
929.9	4.650000	8.54492	-19.83643	0.90942
930.1	4.651000	-2.13623	-18.92090	0.91248
930.3	4.652000	2.74658	-14.03809	0.91400
930.5	4.653000	4.88281	-20.75195	0.91217
930.7	4.654000	14.64844	-22.58301	0.90546
930.9	4.655000	2.13623	-18.61572	0.91125
931.1	4.656000	27.77100	-21.36230	0.90942
931.3	4.657000	15.86914	-20.75195	0.90454
931.5	4.658000	10.68115	-22.27783	0.90668
931.7	4.659000	1.22070	-17.39502	0.90576
931.9	4.660000	-4.27246	-16.78467	0.90576
932.1	4.661000	-9.46045	-5.49316	0.91217
932.3	4.662000	-8.23975	-3.05176	0.91003
932.5	4.663000	-2.13623	-49.43848	0.90118
932.7	4.664000	10.37598	20.44678	0.91980
932.9	4.665000	7.62939	15.86914	0.91644
933.1	4.666000	20.14160	-7.93457	0.91034
933.3	4.667000	29.90723	-4.27246	0.91034
933.5	4.668000	18.61572	1.52588	0.90973
933.7	4.669000	10.07080	-10.37598	0.91309
933.9	4.670000	9.46045	-14.34326	0.91064
934.1	4.671000	10.68115	-6.10352	0.91309
934.3	4.672000	12.81738	-1.83105	0.91888
934.5	4.673000	8.23975	-7.32422	0.91522
934.7	4.674000	16.47949	-6.40869	0.90912
934.9	4.675000	15.25879	-7.93457	0.91156
935.1	4.676000	-2.44141	-10.07080	0.91125
935.3	4.677000	15.56396	25.63477	0.91736
935.5	4.678000	-8.85010	-40.89355	0.90546
935.7	4.679000	-8.23975	-21.05713	0.90546
935.9	4.680000	-8.85010	-5.18799	0.91217
936.1	4.681000	5.18799	-14.34326	0.90851
936.3	4.682000	14.95361	-7.62939	0.91064
936.5	4.683000	12.81738	-3.96729	0.91125
936.7	4.684000	12.81738	-12.20703	0.91370
936.9	4.685000	13.73291	-10.68115	0.91309
937.1	4.686000	16.78467	-33.87451	0.90912
937.3	4.687000	10.37598	21.05713	0.91827
937.5	4.688000	3.35693	4.88281	0.91492
937.7	4.689000	7.62939	2.74658	0.91370
937.9	4.690000	15.56396	4.27246	0.91461
938.1	4.691000	13.12256	-10.98633	0.91095
938.3	4.692000	13.73291	8.54492	0.91522
938.5	4.693000	17.08984	4.88281	0.91858
938.7	4.694000	18.31055	14.03809	0.91248
938.9	4.695000	13.12256	-0.61035	0.91675
939.1	4.696000	10.68115	3.66211	0.91217
939.3	4.697000	4.27246	7.32422	0.91492
939.5	4.698000	3.35693	-5.49316	0.90759
939.7	4.699000	8.54492	-2.13623	0.91034
939.9	4.700000	14.64844	0.61035	0.90942
940.1	4.701000	14.34326	-14.03809	0.91187
940.3	4.702000	15.25879	25.32959	0.91888
940.5	4.703000	13.42773	2.44141	0.91522
940.7	4.704000	8.54492	-1.52588	0.91919
940.9	4.705000	5.18799	-7.93457	0.91248
941.1	4.706000	0.30518	-3.35693	0.91492
941.3	4.707000	-2.13623	-5.18799	0.91309
941.5	4.708000	3.35693	-5.18799	0.91522
941.7	4.709000	4.27246	-13.12256	0.91339
941.9	4.710000	4.57764	-22.88818	0.90912
942.1	4.711000	13.12256	-30.51758	0.90820
942.3	4.712000	14.64844	-6.40869	0.91675
942.5	4.713000	8.23975	-21.66748	0.91614
942.7	4.714000	13.42773	-15.86914	0.91187
942.9	4.715000	8.23975	1.52588	0.91553
943.1	4.716000	6.10352	-11.59668	0.91064
943.3	4.717000	6.71387	-4.57764	0.91003
943.5	4.718000	7.32422	-17.39502	0.90790
943.7	4.719000	16.78467	7.01904	0.91370
943.9	4.720000	16.47949	15.56396	0.91644
944.1	4.721000	11.29150	-4.57764	0.91217
944.3	4.722000	2.44141	-44.55566	0.90271
944.5	4.723000	4.88281	10.07080	0.91553
944.7	4.724000	-1.83105	-3.05176	0.91644
944.9	4.725000	-9.76563	-6.71387	0.91705
945.1	4.726000	-6.10352	-6.71387	0.91797
945.3	4.727000	0.30518	-31.43311	0.90912
945.5	4.728000	1.22070	-1.22070	0.91125
945.7	4.729000	10.68115	22.88818	0.91675
945.9	4.730000	15.25879	-19.53125	0.90790
946.1	4.731000	15.25879	-7.32422	0.91339
946.3	4.732000	16.47949	-5.79834	0.91370
946.5	4.733000	18.00537	0.30518	0.91461
946.7	4.734000	13.12256	-32.95898	0.89996
946.9	4.735000	9.46045	1.83105	0.91522
947.1	4.736000	11.29150	0.00000	0.91278
947.3	4.737000	13.42773	-5.79834	0.90973
947.5	4.738000	14.64844	-12.20703	0.91003
947.7	4.739000	10.98633	-12.51221	0.90820
947.9	4.740000	5.49316	-1.22070	0.91003
948.1	4.741000	3.05176	-4.88281	0.91492
948.3	4.742000	1.22070	-25.02441	0.91095
948.5	4.743000	-0.61035	-42.72461	0.90210
948.7	4.744000	7.01904	4.88281	0.91614
948.9	4.745000	15.56396	23.80371	0.91797
949.1	4.746000	21.36230	-4.27246	0.91583
949.3	4.747000	22.58301	-8.85010	0.91034
949.5	4.748000	21.36230	-0.91553	0.91309
949.7	4.749000	19.22607	7.93457	0.91400
949.9	4.750000	12.81738	-5.49316	0.91309
950.1	4.751000	7.62939	14.03809	0.92072
950.3	4.752000	4.88281	-8.23975	0.91431
950.5	4.753000	-6.10352	-29.60205	0.90912
950.7	4.754000	-8.23975	24.71924	0.91949
950.9	4.755000	-1.83105	13.12256	0.91858
951.1	4.756000	-11.29150	20.14160	0.91919
951.3	4.757000	7.93457	-20.14160	0.90729
951.5	4.758000	8.54492	3.96729	0.91339
951.7	4.759000	14.64844	8.23975	0.91339
951.9	4.760000	10.98633	-6.40869	0.91064
952.1	4.761000	8.85010	-2.74658	0.91187
952.3	4.762000	9.76563	-5.79834	0.91339
952.5	4.763000	6.71387	-3.05176	0.91278
952.7	4.764000	12.20703	13.12256	0.91614
952.9	4.765000	13.12256	7.01904	0.91522
953.1	4.766000	20.44678	-28.07617	0.90851
953.3	4.767000	24.41406	17.70020	0.91400
953.5	4.768000	21.05713	19.53125	0.92010
953.7	4.769000	9.76563	1.22070	0.91614
953.9	4.770000	5.18799	1.52588	0.91675
954.1	4.771000	-1.22070	-3.96729	0.91370
954.3	4.772000	-14.34326	0.00000	0.91339
954.5	4.773000	-5.79834	-5.49316	0.91431
954.7	4.774000	7.32422	-4.57764	0.91217
954.9	4.775000	-5.18799	-7.93457	0.91095
955.1	4.776000	-6.40869	-2.44141	0.91644
955.3	4.777000	5.49316	4.88281	0.91583
955.5	4.778000	7.01904	-5.79834	0.91217
955.7	4.779000	5.49316	0.00000	0.91187
955.9	4.780000	2.44141	-4.88281	0.90973
956.1	4.781000	15.86914	2.44141	0.91248
956.3	4.782000	13.73291	-6.40869	0.91095
956.5	4.783000	17.39502	-16.47949	0.91034
956.7	4.784000	23.49854	0.91553	0.91614
956.9	4.785000	31.12793	15.56396	0.91705
957.1	4.786000	18.92090	4.88281	0.91797
957.3	4.787000	12.81738	-1.52588	0.91309
957.5	4.788000	15.25879	-2.74658	0.91309
957.7	4.789000	11.29150	-6.71387	0.91461
957.9	4.790000	-10.98633	1.22070	0.91431
958.1	4.791000	-13.12256	3.66211	0.91522
958.3	4.792000	-2.44141	15.25879	0.91980
958.5	4.793000	-8.23975	-12.51221	0.91736
958.7	4.794000	3.05176	-12.51221	0.90942
958.9	4.795000	7.93457	-12.81738	0.91187
959.1	4.796000	3.35693	-18.00537	0.90942
959.3	4.797000	4.57764	-14.64844	0.91125
959.5	4.798000	10.37598	-16.17432	0.90912
959.7	4.799000	8.54492	-12.51221	0.90973
959.9	4.800000	8.54492	-13.73291	0.91003
960.1	4.801000	21.05713	-11.29150	0.91156
960.3	4.802000	19.83643	-8.23975	0.91125
960.5	4.803000	27.16064	-4.88281	0.91370
960.7	4.804000	19.83643	-21.05713	0.91095
960.9	4.805000	20.44678	-15.86914	0.91003
961.1	4.806000	12.51221	-8.85010	0.91309
961.3	4.807000	-2.44141	-15.25879	0.91309
961.5	4.808000	0.61035	-16.47949	0.90881
961.7	4.809000	5.49316	-6.10352	0.91278
961.9	4.810000	-3.66211	-4.57764	0.91583
962.1	4.811000	4.57764	-10.07080	0.91370
962.3	4.812000	3.05176	-14.03809	0.91370
962.5	4.813000	9.15527	-11.29150	0.91614
962.7	4.814000	17.08984	-10.98633	0.90759
962.9	4.815000	16.17432	-10.98633	0.91034
963.1	4.816000	9.76563	-11.90186	0.91125
963.3	4.817000	0.91553	-9.46045	0.91064
963.5	4.818000	-10.68115	-8.85010	0.90942
963.7	4.819000	-6.40869	-18.00537	0.90820
963.9	4.820000	0.30518	-10.98633	0.90820
964.1	4.821000	5.49316	-8.54492	0.91583
964.3	4.822000	12.20703	-5.79834	0.91309
964.5	4.823000	17.39502	-9.46045	0.91339
964.7	4.824000	11.29150	-18.31055	0.90973
964.9	4.825000	0.30518	-21.97266	0.90790
965.1	4.826000	14.34326	-19.53125	0.91095
965.3	4.827000	0.30518	-10.37598	0.91370
965.5	4.828000	-5.79834	-20.75195	0.91187
965.7	4.829000	2.44141	-19.53125	0.91156
965.9	4.830000	10.37598	-17.39502	0.91187
966.1	4.831000	14.95361	-19.53125	0.91248
966.3	4.832000	23.49854	-17.08984	0.91187
966.5	4.833000	20.75195	-8.23975	0.91400
966.7	4.834000	27.46582	-19.53125	0.90912
966.9	4.835000	20.75195	-17.08984	0.90942
967.1	4.836000	16.47949	-21.05713	0.90729
967.3	4.837000	14.03809	-13.12256	0.90820
967.5	4.838000	7.62939	-21.05713	0.90454
967.7	4.839000	10.98633	-9.15527	0.90759
967.9	4.840000	0.61035	-8.23975	0.90881
968.1	4.841000	5.18799	-5.49316	0.91278
968.3	4.842000	4.57764	-9.76563	0.91187
968.5	4.843000	4.57764	-4.57764	0.91248
968.7	4.844000	1.22070	2.44141	0.91858
968.9	4.845000	-10.37598	3.66211	0.91980
969.1	4.846000	1.83105	-13.42773	0.91309
969.3	4.847000	5.79834	7.93457	0.91431
969.5	4.848000	12.51221	1.22070	0.91278
969.7	4.849000	7.32422	-27.77100	0.90881
969.9	4.850000	16.17432	46.99707	0.92438
970.1	4.851000	12.81738	16.47949	0.91919
970.3	4.852000	10.68115	-3.96729	0.91736
970.5	4.853000	8.23975	-1.52588	0.91431
970.7	4.854000	-3.35693	8.85010	0.91064
970.9	4.855000	1.52588	-1.22070	0.91614
971.1	4.856000	1.83105	1.22070	0.91492
971.3	4.857000	-3.96729	-11.29150	0.91095
971.5	4.858000	2.74658	-30.82275	0.90302
971.7	4.859000	12.20703	-14.95361	0.90668
971.9	4.860000	21.66748	17.08984	0.91278
972.1	4.861000	16.17432	-3.96729	0.91217
972.3	4.862000	12.81738	-29.29688	0.90881
972.5	4.863000	-6.40869	4.27246	0.91492
972.7	4.864000	17.08984	9.15527	0.91644
972.9	4.865000	3.35693	3.96729	0.91431
973.1	4.866000	6.10352	-10.37598	0.91431
973.3	4.867000	4.27246	6.40869	0.91309
973.5	4.868000	10.37598	1.83105	0.91217
973.7	4.869000	10.37598	-17.08984	0.90973
973.9	4.870000	7.32422	-4.88281	0.91095
974.1	4.871000	11.29150	1.83105	0.91431
974.3	4.872000	11.59668	-2.13623	0.91553
974.5	4.873000	16.47949	-9.76563	0.91461
974.7	4.874000	10.98633	2.74658	0.91736
974.9	4.875000	17.08984	-7.32422	0.91675
975.1	4.876000	24.41406	-12.81738	0.91156
975.3	4.877000	20.75195	-12.81738	0.91095
975.5	4.878000	21.66748	19.83643	0.91614
975.7	4.879000	18.31055	-0.91553	0.91248
975.9	4.880000	13.73291	-3.05176	0.90942
976.1	4.881000	6.10352	-2.13623	0.91309
976.3	4.882000	2.44141	-10.68115	0.91034
976.5	4.883000	0.61035	-16.47949	0.91370
976.7	4.884000	1.22070	-18.61572	0.91370
976.9	4.885000	4.27246	-10.98633	0.90973
977.1	4.886000	-3.96729	-25.32959	0.91187
977.3	4.887000	5.49316	-1.83105	0.91614
977.5	4.888000	8.85010	-13.42773	0.91339
977.7	4.889000	3.96729	-28.99170	0.90942
977.9	4.890000	7.93457	-35.40039	0.90759
978.1	4.891000	7.01904	-14.03809	0.91461
978.3	4.892000	3.96729	-4.27246	0.91827
978.5	4.893000	5.49316	-10.37598	0.91248
978.7	4.894000	7.62939	-4.88281	0.91034
978.9	4.895000	5.18799	-22.58301	0.91095
979.1	4.896000	12.20703	-10.68115	0.90759
979.3	4.897000	7.62939	-15.56396	0.90698
979.5	4.898000	3.96729	-21.97266	0.90271
979.7	4.899000	6.40869	-15.56396	0.90729
979.9	4.900000	4.88281	14.95361	0.91248
980.1	4.901000	4.88281	2.13623	0.91492
980.3	4.902000	2.13623	-4.57764	0.91125
980.5	4.903000	5.49316	-3.66211	0.91339
980.7	4.904000	10.07080	0.61035	0.91339
980.9	4.905000	7.93457	-32.95898	0.90729
981.1	4.906000	11.59668	10.37598	0.91400
981.3	4.907000	13.12256	0.61035	0.91309
981.5	4.908000	14.95361	1.52588	0.91248
981.7	4.909000	15.56396	15.25879	0.91919
981.9	4.910000	17.08984	-41.19873	0.90668
982.1	4.911000	10.98633	7.62939	0.91827
982.3	4.912000	18.61572	1.22070	0.91522
982.5	4.913000	13.73291	-0.61035	0.91553
982.7	4.914000	8.23975	6.10352	0.91522
982.9	4.915000	5.49316	0.91553	0.91553
983.1	4.916000	0.30518	-1.52588	0.91705
983.3	4.917000	-6.10352	11.59668	0.91553
983.5	4.918000	-6.10352	-5.49316	0.91248
983.7	4.919000	-1.83105	0.00000	0.91400
983.9	4.920000	4.27246	-16.47949	0.90820
984.1	4.921000	14.95361	-18.92090	0.90881
984.3	4.922000	15.56396	-19.53125	0.90851
984.5	4.923000	21.97266	4.27246	0.91675
984.7	4.924000	15.86914	-5.49316	0.91614
984.9	4.925000	19.53125	-6.40869	0.91187
985.1	4.926000	20.75195	-7.93457	0.91492
985.3	4.927000	9.15527	14.03809	0.91919
985.5	4.928000	9.76563	-11.29150	0.91034
985.7	4.929000	-1.22070	-13.42773	0.91095
985.9	4.930000	-4.27246	0.00000	0.91553
986.1	4.931000	-14.64844	1.22070	0.91797
986.3	4.932000	-13.73291	-1.52588	0.91309
986.5	4.933000	1.83105	-4.27246	0.91553
986.7	4.934000	7.62939	-18.31055	0.90881
986.9	4.935000	0.00000	0.00000	0.91400
987.1	4.936000	2.44141	3.66211	0.91370
987.3	4.937000	13.73291	1.83105	0.91461
987.5	4.938000	11.90186	-3.96729	0.91125
987.7	4.939000	15.86914	-1.22070	0.91492
987.9	4.940000	18.92090	-10.98633	0.90881
988.1	4.941000	18.92090	10.68115	0.91339
988.3	4.942000	13.42773	-1.22070	0.91431
988.5	4.943000	15.86914	-4.57764	0.91278
988.7	4.944000	13.12256	-15.25879	0.91461
988.9	4.945000	19.22607	12.51221	0.91705
989.1	4.946000	14.64844	-25.63477	0.90942
989.3	4.947000	-2.44141	-1.83105	0.91370
989.5	4.948000	7.32422	14.64844	0.91553
989.7	4.949000	19.53125	19.83643	0.91553
989.9	4.950000	0.00000	-3.66211	0.91583
990.1	4.951000	3.66211	6.40869	0.91980
990.3	4.952000	5.79834	-0.91553	0.91614
990.5	4.953000	5.49316	10.68115	0.91980
990.7	4.954000	8.85010	6.10352	0.91919
990.9	4.955000	1.52588	8.85010	0.91431
991.1	4.956000	-3.96729	-4.27246	0.91309
991.3	4.957000	4.88281	-1.83105	0.91034
991.5	4.958000	4.88281	-6.40869	0.91003
991.7	4.959000	-8.85010	-16.78467	0.91095
991.9	4.960000	6.10352	9.15527	0.91553
992.1	4.961000	9.46045	0.00000	0.91797
992.3	4.962000	8.23975	-5.49316	0.91522
992.5	4.963000	3.35693	0.61035	0.91705
992.7	4.964000	6.71387	-3.35693	0.91492
992.9	4.965000	13.73291	-7.62939	0.91156
993.1	4.966000	1.52588	-17.70020	0.91125
993.3	4.967000	8.85010	-3.35693	0.91492
993.5	4.968000	3.96729	-18.00537	0.90942
993.7	4.969000	15.25879	-21.05713	0.90637
993.9	4.970000	-1.83105	-11.90186	0.91309
994.1	4.971000	1.83105	-21.05713	0.91370
994.3	4.972000	13.12256	-14.34326	0.90912
994.5	4.973000	14.03809	-15.56396	0.90912
994.7	4.974000	12.81738	-12.51221	0.90515
994.9	4.975000	20.44678	-12.81738	0.90820
995.1	4.976000	18.31055	-16.17432	0.90637
995.3	4.977000	17.39502	-13.12256	0.90820
995.5	4.978000	18.00537	-13.12256	0.90881
995.7	4.979000	6.10352	-10.07080	0.90881
995.9	4.980000	13.73291	-11.90186	0.90881
996.1	4.981000	0.91553	-13.12256	0.91064
996.3	4.982000	-5.18799	-13.42773	0.90942
996.5	4.983000	4.88281	-2.13623	0.91278
996.7	4.984000	4.88281	-2.74658	0.91339
996.9	4.985000	7.01904	-8.54492	0.91278
997.1	4.986000	-1.22070	-10.68115	0.90912
997.3	4.987000	-5.49316	-13.12256	0.91217
997.5	4.988000	12.51221	-5.49316	0.91217
997.7	4.989000	15.56396	-1.83105	0.91553
997.9	4.990000	9.46045	-4.27246	0.91553
998.1	4.991000	4.88281	-10.68115	0.91492
998.3	4.992000	20.14160	-4.27246	0.91248
998.5	4.993000	15.86914	-17.70020	0.91400
998.7	4.994000	18.00537	-19.53125	0.91095
998.9	4.995000	10.68115	-7.01904	0.91553
999.1	4.996000	15.25879	-8.23975	0.91156
999.3	4.997000	9.76563	-8.54492	0.91064
999.5	4.998000	5.49316	-22.88818	0.90729
999.7	4.999000	4.27246	-14.95361	0.90851
999.9	5.000000	9.46045	-18.31055	0.90912
1000.1	5.001000	7.01904	-10.98633	0.91431
1000.3	5.002000	8.23975	-15.86914	0.91309
1000.5	5.003000	0.91553	-15.25879	0.91156
1000.7	5.004000	-1.52588	-15.25879	0.91553
1000.9	5.005000	3.96729	-16.47949	0.91583
1001.1	5.006000	-14.03809	-12.81738	0.91095
1001.3	5.007000	-2.74658	-9.76563	0.91187
1001.5	5.008000	5.49316	-15.86914	0.91248
1001.7	5.009000	9.15527	-9.46045	0.91339
1001.9	5.010000	8.23975	-7.32422	0.91431
1002.1	5.011000	13.73291	-7.62939	0.91431
1002.3	5.012000	11.59668	-50.96436	0.90698
1002.5	5.013000	10.68115	12.81738	0.92163
1002.7	5.014000	18.61572	23.19336	0.91583
1002.9	5.015000	11.90186	8.23975	0.91492
1003.1	5.016000	12.81738	-5.49316	0.91431
1003.3	5.017000	18.00537	0.30518	0.91400
1003.5	5.018000	8.85010	4.88281	0.91431
1003.7	5.019000	13.42773	3.35693	0.91522
1003.9	5.020000	4.88281	-4.27246	0.91125
1004.1	5.021000	19.22607	2.44141	0.91370
1004.3	5.022000	16.78467	-10.37598	0.91248
1004.5	5.023000	20.44678	1.52588	0.91553
1004.7	5.024000	12.20703	7.32422	0.91705
1004.9	5.025000	-8.23975	19.22607	0.91919
1005.1	5.026000	-2.13623	-5.79834	0.91980
1005.3	5.027000	-2.44141	3.66211	0.91339
1005.5	5.028000	-4.57764	-0.91553	0.91309
1005.7	5.029000	-10.37598	3.66211	0.91553
1005.9	5.030000	2.44141	-1.22070	0.91675
1006.1	5.031000	7.32422	-11.59668	0.91339
1006.3	5.032000	6.40869	-1.83105	0.91736
1006.5	5.033000	0.30518	-10.98633	0.91339
1006.7	5.034000	0.00000	-12.51221	0.90790
1006.9	5.035000	12.20703	8.85010	0.91827
1007.1	5.036000	17.08984	-18.00537	0.91095
1007.3	5.037000	19.53125	-30.51758	0.90485
1007.5	5.038000	26.24512	-3.66211	0.91370
1007.7	5.039000	22.88818	-9.15527	0.91187
1007.9	5.040000	13.73291	-11.29150	0.91003
1008.1	5.041000	8.85010	-19.22607	0.90851
1008.3	5.042000	14.95361	4.57764	0.91797
1008.5	5.043000	-0.30518	4.27246	0.91583
1008.7	5.044000	-6.71387	-24.10889	0.91187
1008.9	5.045000	-16.17432	-32.65381	0.90912
1009.1	5.046000	-11.90186	19.22607	0.92255
1009.3	5.047000	-6.10352	19.83643	0.91919
1009.5	5.048000	11.29150	6.10352	0.91278
1009.7	5.049000	16.17432	-14.03809	0.91156
1009.9	5.050000	15.25879	-1.83105	0.91461
1010.1	5.051000	19.53125	-11.90186	0.91309
1010.3	5.052000	17.70020	-1.83105	0.91248
1010.5	5.053000	16.17432	-3.66211	0.91553
1010.7	5.054000	11.59668	3.66211	0.91339
1010.9	5.055000	8.85010	-4.88281	0.91553
1011.1	5.056000	7.01904	-2.74658	0.91248
1011.3	5.057000	5.79834	1.22070	0.91217
1011.5	5.058000	5.49316	-4.88281	0.91217
1011.7	5.059000	1.22070	-29.60205	0.90668
1011.9	5.060000	3.96729	-6.10352	0.91064
1012.1	5.061000	7.32422	9.76563	0.91339
1012.3	5.062000	10.98633	16.47949	0.91858
1012.5	5.063000	16.47949	-3.66211	0.91278
1012.7	5.064000	12.20703	-5.79834	0.91431
1012.9	5.065000	14.03809	-6.40869	0.91492
1013.1	5.066000	14.95361	-1.83105	0.91492
1013.3	5.067000	13.12256	-2.44141	0.91339
1013.5	5.068000	13.73291	-17.70020	0.90729
1013.7	5.069000	10.98633	-23.49854	0.90576
1013.9	5.070000	11.29150	-39.06250	0.90607
1014.1	5.071000	10.98633	-0.61035	0.91858
1014.3	5.072000	5.79834	9.76563	0.91949
1014.5	5.073000	-7.32422	-1.83105	0.91461
1014.7	5.074000	-8.23975	-3.96729	0.91309
1014.9	5.075000	-7.32422	-14.34326	0.91187
1015.1	5.076000	-4.57764	-17.08984	0.91003
1015.3	5.077000	-2.13623	-4.57764	0.91125
1015.5	5.078000	-1.83105	-20.14160	0.90607
1015.7	5.079000	3.66211	-53.71094	0.90088
1015.9	5.080000	3.96729	-3.05176	0.91248
1016.1	5.081000	8.54492	0.91553	0.91431
1016.3	5.082000	15.25879	-2.44141	0.91187
1016.5	5.083000	18.92090	-13.12256	0.91125
1016.7	5.084000	17.08984	-12.20703	0.91553
1016.9	5.085000	16.78467	-8.23975	0.91064
1017.1	5.086000	23.49854	1.83105	0.91888
1017.3	5.087000	21.36230	-7.01904	0.91248
1017.5	5.088000	23.19336	-19.22607	0.90729
1017.7	5.089000	21.05713	-26.55029	0.90576
1017.9	5.090000	23.19336	18.00537	0.91827
1018.1	5.091000	20.44678	5.18799	0.92163
1018.3	5.092000	17.08984	17.39502	0.92163
1018.5	5.093000	11.29150	14.64844	0.91888
1018.7	5.094000	11.29150	1.52588	0.91309
1018.9	5.095000	0.00000	-8.54492	0.91278
1019.1	5.096000	-7.01904	-7.62939	0.91064
1019.3	5.097000	-8.23975	-21.97266	0.90546
1019.5	5.098000	-16.78467	-45.47119	0.90149
1019.7	5.099000	-14.95361	-24.71924	0.90363
1019.9	5.100000	-2.13623	14.64844	0.91370
1020.1	5.101000	-6.10352	-18.00537	0.90759
1020.3	5.102000	2.74658	-10.37598	0.91034
1020.5	5.103000	2.44141	-11.29150	0.91339
1020.7	5.104000	11.90186	-50.04883	0.90393
1020.9	5.105000	16.78467	-26.85547	0.90546
1021.1	5.106000	22.58301	-20.44678	0.90820
1021.3	5.107000	17.08984	3.96729	0.91339
1021.5	5.108000	28.99170	0.61035	0.91644
1021.7	5.109000	29.29688	-21.97266	0.91034
1021.9	5.110000	19.83643	-4.88281	0.91400
1022.1	5.111000	10.37598	-18.00537	0.91217
1022.3	5.112000	5.18799	-11.59668	0.91370
1022.5	5.113000	3.66211	0.00000	0.91827
1022.7	5.114000	-0.91553	1.52588	0.91461
1022.9	5.115000	0.91553	-2.44141	0.91431
1023.1	5.116000	-2.74658	5.49316	0.91583
1023.3	5.117000	-1.22070	0.91553	0.91187
1023.5	5.118000	0.61035	-28.68652	0.90363
1023.7	5.119000	6.71387	6.10352	0.91095
1023.9	5.120000	10.98633	18.00537	0.91644
1024.1	5.121000	5.49316	8.85010	0.91705
1024.3	5.122000	17.70020	4.27246	0.91370
1024.5	5.123000	25.63477	19.53125	0.91705
1024.7	5.124000	17.08984	6.40869	0.91614
1024.9	5.125000	15.25879	-0.61035	0.91003
1025.1	5.126000	15.56396	-7.93457	0.91187
1025.3	5.127000	5.18799	16.17432	0.91858
1025.5	5.128000	-0.91553	-5.18799	0.91431
1025.7	5.129000	2.13623	0.61035	0.91614
1025.9	5.130000	-7.32422	-1.52588	0.91553
1026.1	5.131000	-11.59668	4.27246	0.91583
1026.3	5.132000	-7.01904	-7.32422	0.91400
1026.5	5.133000	-5.79834	-5.49316	0.91644
1026.7	5.134000	1.83105	-7.32422	0.91309
1026.9	5.135000	1.83105	-7.32422	0.91492
1027.1	5.136000	17.39502	6.71387	0.91278
1027.3	5.137000	12.20703	-3.66211	0.91125
1027.5	5.138000	8.23975	4.88281	0.91217
1027.7	5.139000	18.31055	-7.01904	0.90668
1027.9	5.140000	16.78467	-21.36230	0.90668
1028.1	5.141000	10.98633	-26.85547	0.90851
1028.3	5.142000	14.64844	7.01904	0.91309
1028.5	5.143000	14.03809	11.29150	0.91675
1028.7	5.144000	13.12256	5.49316	0.91583
1028.9	5.145000	11.59668	0.61035	0.91370
1029.1	5.146000	3.35693	-8.54492	0.91187
1029.3	5.147000	3.96729	3.35693	0.91492
1029.5	5.148000	0.91553	-0.91553	0.91187
1029.7	5.149000	7.01904	0.30518	0.91400
1029.9	5.150000	11.90186	5.79834	0.91705
1030.1	5.151000	7.32422	4.27246	0.91858
1030.3	5.152000	14.34326	0.91553	0.91553
1030.5	5.153000	14.64844	-1.52588	0.91431
1030.7	5.154000	14.03809	1.22070	0.91034
1030.9	5.155000	6.10352	4.88281	0.91797
1031.1	5.156000	14.95361	5.18799	0.91492
1031.3	5.157000	14.34326	-3.66211	0.91095
1031.5	5.158000	9.46045	-1.83105	0.91248
1031.7	5.159000	3.66211	-3.66211	0.91125
1031.9	5.160000	17.08984	-5.49316	0.91156
1032.1	5.161000	17.39502	8.23975	0.91644
1032.3	5.162000	10.98633	-17.08984	0.91003
1032.5	5.163000	9.15527	-19.83643	0.91187
1032.7	5.164000	3.05176	-19.22607	0.91064
1032.9	5.165000	1.22070	0.30518	0.91400
1033.1	5.166000	-9.46045	-16.78467	0.91583
1033.3	5.167000	-21.36230	-14.95361	0.91187
1033.5	5.168000	-12.51221	-18.00537	0.91064
1033.7	5.169000	-8.54492	-19.22607	0.91156
1033.9	5.170000	3.05176	-9.76563	0.91095
1034.1	5.171000	15.25879	-4.88281	0.91675
1034.3	5.172000	15.56396	-9.46045	0.91431
1034.5	5.173000	21.05713	-6.40869	0.91492
1034.7	5.174000	19.53125	-8.23975	0.91217
1034.9	5.175000	23.80371	2.13623	0.91492
1035.1	5.176000	8.85010	-8.23975	0.91095
1035.3	5.177000	18.61572	-9.15527	0.91187
1035.5	5.178000	11.90186	-7.01904	0.91095
1035.7	5.179000	9.46045	-5.49316	0.91125
1035.9	5.180000	13.12256	-5.49316	0.90973
1036.1	5.181000	14.64844	0.00000	0.91400
1036.3	5.182000	15.56396	-7.62939	0.91339
1036.5	5.183000	12.20703	-9.46045	0.91187
1036.7	5.184000	11.90186	-9.46045	0.91400
1036.9	5.185000	9.15527	-20.44678	0.91003
1037.1	5.186000	-1.83105	-18.61572	0.90851
1037.3	5.187000	-1.83105	-14.34326	0.91217
1037.5	5.188000	-9.46045	-16.17432	0.91095
1037.7	5.189000	0.30518	-26.85547	0.90820
1037.9	5.190000	-4.27246	-13.12256	0.91156
1038.1	5.191000	0.61035	-21.97266	0.91278
1038.3	5.192000	2.74658	-21.97266	0.91125
1038.5	5.193000	7.32422	-16.47949	0.91339
1038.7	5.194000	4.57764	-23.19336	0.90637
1038.9	5.195000	6.10352	-81.48193	0.89569
1039.1	5.196000	15.86914	-14.64844	0.90729
1039.3	5.197000	20.44678	13.12256	0.91431
1039.5	5.198000	19.22607	-2.13623	0.91064
1039.7	5.199000	8.85010	-10.37598	0.90973
1039.9	5.200000	18.00537	-4.88281	0.91156
1040.1	5.201000	18.61572	-1.22070	0.91217
1040.3	5.202000	25.02441	-5.79834	0.91095
1040.5	5.203000	22.58301	11.59668	0.91614
1040.7	5.204000	8.23975	-8.85010	0.91583
1040.9	5.205000	13.73291	-14.95361	0.91187
1041.1	5.206000	4.88281	-10.07080	0.91125
1041.3	5.207000	-2.74658	-4.27246	0.91309
1041.5	5.208000	-3.66211	-3.05176	0.91187
1041.7	5.209000	3.96729	7.32422	0.91644
1041.9	5.210000	6.10352	-14.34326	0.91217
1042.1	5.211000	17.70020	-9.46045	0.91797
1042.3	5.212000	15.86914	-5.49316	0.91644
1042.5	5.213000	18.00537	6.71387	0.91644
1042.7	5.214000	15.86914	-9.46045	0.91003
1042.9	5.215000	0.30518	-14.95361	0.91156
1043.1	5.216000	-2.74658	-61.64551	0.89874
1043.3	5.217000	10.37598	29.60205	0.91675
1043.5	5.218000	-2.13623	-13.12256	0.90820
1043.7	5.219000	2.44141	-21.66748	0.90607
1043.9	5.220000	9.46045	-8.23975	0.90881
1044.1	5.221000	7.32422	-12.51221	0.91187
1044.3	5.222000	10.98633	-5.49316	0.91156
1044.5	5.223000	13.42773	-17.39502	0.91156
1044.7	5.224000	17.08984	-10.98633	0.91461
1044.9	5.225000	13.73291	-7.93457	0.91095
1045.1	5.226000	13.73291	-8.54492	0.91339
1045.3	5.227000	10.68115	-13.73291	0.91003
1045.5	5.228000	11.29150	0.61035	0.91217
1045.7	5.229000	6.10352	-6.40869	0.91187
1045.9	5.230000	14.95361	2.13623	0.91522
1046.1	5.231000	15.56396	3.66211	0.92041
1046.3	5.232000	11.29150	-6.71387	0.91431
1046.5	5.233000	20.14160	7.93457	0.91736
1046.7	5.234000	17.39502	30.51758	0.91919
1046.9	5.235000	13.42773	20.14160	0.91858
1047.1	5.236000	17.70020	9.15527	0.91583
1047.3	5.237000	9.76563	5.49316	0.91370
1047.5	5.238000	10.07080	14.64844	0.91614
1047.7	5.239000	4.88281	11.59668	0.91522
1047.9	5.240000	0.91553	-4.57764	0.91187
1048.1	5.241000	-1.52588	20.44678	0.91888
1048.3	5.242000	-3.05176	15.25879	0.91797
1048.5	5.243000	-11.90186	-10.37598	0.91370
1048.7	5.244000	-5.79834	-11.59668	0.91187
1048.9	5.245000	-0.61035	2.74658	0.91492
1049.1	5.246000	5.49316	-5.18799	0.91614
1049.3	5.247000	6.40869	-48.82813	0.90424
1049.5	5.248000	10.68115	-7.62939	0.91370
1049.7	5.249000	12.81738	-9.76563	0.91339
1049.9	5.250000	12.20703	-14.03809	0.91278
1050.1	5.251000	7.01904	-23.49854	0.90973
1050.3	5.252000	5.49316	-33.26416	0.90790
1050.5	5.253000	0.30518	-37.53662	0.90637
1050.7	5.254000	-1.52588	-9.15527	0.91339
1050.9	5.255000	7.32422	-17.08984	0.91217
1051.1	5.256000	8.85010	-32.95898	0.90515
1051.3	5.257000	11.29150	1.83105	0.91248
1051.5	5.258000	15.86914	-6.71387	0.90881
1051.7	5.259000	14.64844	-23.19336	0.90607
1051.9	5.260000	15.56396	-0.61035	0.91034
1052.1	5.261000	12.81738	-10.37598	0.91064
1052.3	5.262000	7.32422	-9.46045	0.91248
1052.5	5.263000	1.52588	-26.55029	0.90637
1052.7	5.264000	-1.83105	-17.70020	0.91248
1052.9	5.265000	1.83105	1.52588	0.91095
1053.1	5.266000	3.96729	26.85547	0.91980
1053.3	5.267000	-0.91553	8.54492	0.91187
1053.5	5.268000	7.93457	16.17432	0.91736
1053.7	5.269000	6.40869	1.22070	0.91492
1053.9	5.270000	7.01904	2.13623	0.91553
1054.1	5.271000	8.54492	-5.18799	0.91644
1054.3	5.272000	10.37598	-5.49316	0.91522
1054.5	5.273000	10.37598	-36.01074	0.90668
1054.7	5.274000	13.42773	24.41406	0.91614
1054.9	5.275000	17.39502	-1.22070	0.91492
1055.1	5.276000	16.47949	0.91553	0.91370
1055.3	5.277000	19.83643	-7.01904	0.91003
1055.5	5.278000	21.36230	-16.17432	0.90790
1055.7	5.279000	13.42773	-7.93457	0.90912
1055.9	5.280000	1.22070	-6.10352	0.91095
1056.1	5.281000	-1.22070	-11.59668	0.91248
1056.3	5.282000	-3.05176	-24.71924	0.90607
1056.5	5.283000	-3.05176	-44.25049	0.90240
1056.7	5.284000	2.13623	-18.61572	0.91278
1056.9	5.285000	7.93457	-7.32422	0.91156
1057.1	5.286000	17.08984	-12.81738	0.91309
1057.3	5.287000	20.14160	-9.15527	0.91309
1057.5	5.288000	20.14160	4.27246	0.91675
1057.7	5.289000	13.42773	-29.29688	0.90942
1057.9	5.290000	10.37598	-15.25879	0.91125
1058.1	5.291000	6.71387	-37.53662	0.90973
1058.3	5.292000	-7.01904	10.68115	0.92133
1058.5	5.293000	7.93457	13.12256	0.92194
1058.7	5.294000	15.56396	-9.76563	0.91370
1058.9	5.295000	14.34326	-11.29150	0.91583
1059.1	5.296000	24.10889	0.91553	0.91614
1059.3	5.297000	16.17432	4.88281	0.91461
1059.5	5.298000	11.90186	1.22070	0.91370
1059.7	5.299000	14.03809	-3.66211	0.91156
1059.9	5.300000	7.01904	-1.83105	0.91187
1060.1	5.301000	4.57764	0.00000	0.91156
1060.3	5.302000	4.27246	-4.57764	0.91248
1060.5	5.303000	-1.22070	8.23975	0.91736
1060.7	5.304000	3.96729	6.10352	0.91858
1060.9	5.305000	5.49316	5.79834	0.91492
1061.1	5.306000	6.10352	3.66211	0.91705
1061.3	5.307000	7.93457	-6.40869	0.91370
1061.5	5.308000	6.71387	-36.62109	0.90515
1061.7	5.309000	6.40869	-5.49316	0.91309
1061.9	5.310000	13.12256	4.88281	0.91614
1062.1	5.311000	2.74658	-16.47949	0.91553
1062.3	5.312000	15.86914	0.61035	0.91644
1062.5	5.313000	-2.13623	-10.68115	0.91431
1062.7	5.314000	20.14160	7.01904	0.91431
1062.9	5.315000	13.42773	-31.43311	0.90881
1063.1	5.316000	14.03809	-37.53662	0.90607
1063.3	5.317000	10.37598	-21.05713	0.90698
1063.5	5.318000	3.66211	-7.62939	0.90881
1063.7	5.319000	-4.27246	-14.95361	0.90790
1063.9	5.320000	2.44141	-15.56396	0.90851
1064.1	5.321000	3.96729	-38.14697	0.90576
1064.3	5.322000	9.76563	-6.10352	0.91309
1064.5	5.323000	13.12256	-10.98633	0.91339
1064.7	5.324000	15.86914	-11.29150	0.91400
1064.9	5.325000	20.75195	-5.18799	0.91278
1065.1	5.326000	14.34326	-4.88281	0.91064
1065.3	5.327000	10.37598	16.78467	0.91675
1065.5	5.328000	0.61035	3.05176	0.91553
1065.7	5.329000	3.66211	5.18799	0.91675
1065.9	5.330000	9.76563	13.42773	0.91949
1066.1	5.331000	7.93457	17.39502	0.92163
1066.3	5.332000	9.15527	11.90186	0.91919
1066.5	5.333000	8.85010	11.59668	0.91675
1066.7	5.334000	18.61572	14.34326	0.91705
1066.9	5.335000	9.15527	12.51221	0.91675
1067.1	5.336000	-1.83105	5.18799	0.91156
1067.3	5.337000	1.52588	7.93457	0.91492
1067.5	5.338000	0.30518	13.73291	0.91583
1067.7	5.339000	3.66211	9.15527	0.91339
1067.9	5.340000	1.52588	17.70020	0.91644
1068.1	5.341000	7.62939	-12.51221	0.91156
1068.3	5.342000	11.90186	12.81738	0.91522
1068.5	5.343000	13.42773	1.22070	0.91217
1068.7	5.344000	14.03809	-4.88281	0.91217
1068.9	5.345000	7.32422	-6.10352	0.91064
1069.1	5.346000	6.10352	-14.64844	0.90942
1069.3	5.347000	3.66211	8.85010	0.91461
1069.5	5.348000	-3.05176	-9.15527	0.91217
1069.7	5.349000	1.22070	-11.90186	0.91034
1069.9	5.350000	7.93457	-14.03809	0.91034
1070.1	5.351000	10.98633	-18.61572	0.91095
1070.3	5.352000	5.49316	-12.81738	0.91034
1070.5	5.353000	6.10352	-20.75195	0.90973
1070.7	5.354000	8.54492	-16.17432	0.90424
1070.9	5.355000	12.51221	-10.98633	0.91064
1071.1	5.356000	-1.52588	-17.39502	0.90973
1071.3	5.357000	19.22607	-13.73291	0.91003
1071.5	5.358000	6.71387	-14.34326	0.90668
1071.7	5.359000	5.79834	0.61035	0.90973
1071.9	5.360000	-1.22070	-6.40869	0.91309
1072.1	5.361000	4.57764	-6.40869	0.91187
1072.3	5.362000	15.86914	4.27246	0.91492
1072.5	5.363000	10.68115	1.83105	0.91705
1072.7	5.364000	15.25879	3.66211	0.91614
1072.9	5.365000	6.40869	8.23975	0.91705
1073.1	5.366000	12.81738	-10.37598	0.91248
1073.3	5.367000	17.70020	-8.85010	0.91248
1073.5	5.368000	20.44678	-2.74658	0.91492
1073.7	5.369000	13.42773	-10.07080	0.91309
1073.9	5.370000	12.51221	-3.66211	0.91461
1074.1	5.371000	11.29150	-6.40869	0.91614
1074.3	5.372000	3.35693	0.30518	0.91583
1074.5	5.373000	1.52588	-14.95361	0.91278
1074.7	5.374000	3.05176	-19.83643	0.90759
1074.9	5.375000	-1.83105	-27.16064	0.90912
1075.1	5.376000	-1.52588	-18.61572	0.91034
1075.3	5.377000	6.10352	-14.03809	0.90912
1075.5	5.378000	11.59668	-18.61572	0.90668
1075.7	5.379000	18.00537	-7.32422	0.90820
1075.9	5.380000	26.55029	-10.37598	0.90973
1076.1	5.381000	3.66211	-26.24512	0.90668
1076.3	5.382000	12.81738	-20.44678	0.90851
1076.5	5.383000	8.23975	-7.32422	0.91217
1076.7	5.384000	4.27246	-0.91553	0.91431
1076.9	5.385000	0.00000	-11.59668	0.91278
1077.1	5.386000	5.49316	-2.44141	0.91339
1077.3	5.387000	-1.52588	-2.13623	0.91431
1077.5	5.388000	0.00000	3.05176	0.91492
1077.7	5.389000	10.07080	-10.07080	0.91156
1077.9	5.390000	18.92090	10.68115	0.91705
1078.1	5.391000	11.90186	0.61035	0.91858
1078.3	5.392000	13.12256	-31.12793	0.90942
1078.5	5.393000	15.86914	-6.10352	0.91217
1078.7	5.394000	15.86914	-48.21777	0.90057
1078.9	5.395000	8.85010	-5.18799	0.91400
1079.1	5.396000	7.62939	32.04346	0.92316
1079.3	5.397000	14.03809	19.83643	0.91675
1079.5	5.398000	11.90186	-0.61035	0.91217
1079.7	5.399000	9.15527	-4.88281	0.91125
1079.9	5.400000	9.76563	-20.44678	0.90881
1080.1	5.401000	0.61035	-17.08984	0.91064
1080.3	5.402000	0.91553	-3.35693	0.91461
1080.5	5.403000	1.52588	-6.40869	0.91522
1080.7	5.404000	0.91553	-14.34326	0.91309
1080.9	5.405000	6.40869	-25.93994	0.90881
1081.1	5.406000	7.01904	-19.83643	0.91217
1081.3	5.407000	12.51221	-19.83643	0.90942
1081.5	5.408000	20.14160	-14.34326	0.90881
1081.7	5.409000	20.14160	-24.71924	0.90698
1081.9	5.410000	27.77100	-26.85547	0.90973
1082.1	5.411000	9.76563	-47.91260	0.90363
1082.3	5.412000	14.64844	55.84717	0.92865
1082.5	5.413000	11.59668	-7.62939	0.91736
1082.7	5.414000	7.62939	-11.59668	0.90912
1082.9	5.415000	6.10352	-17.39502	0.91003
1083.1	5.416000	13.42773	7.62939	0.91248
1083.3	5.417000	12.20703	0.30518	0.91125
1083.5	5.418000	1.52588	0.00000	0.91187
1083.7	5.419000	2.44141	-8.54492	0.90942
1083.9	5.420000	9.76563	-6.40869	0.91034
1084.1	5.421000	7.01904	0.91553	0.91461
1084.3	5.422000	15.25879	-5.49316	0.91248
1084.5	5.423000	14.64844	-3.96729	0.91125
1084.7	5.424000	6.40869	-27.46582	0.91003
1084.9	5.425000	8.85010	-8.23975	0.90973
1085.1	5.426000	13.42773	-6.71387	0.90912
1085.3	5.427000	12.81738	-31.73828	0.90393
1085.5	5.428000	13.42773	4.88281	0.91339
1085.7	5.429000	6.71387	-3.35693	0.91370
1085.9	5.430000	0.61035	-17.39502	0.91034
1086.1	5.431000	-6.40869	-9.15527	0.91370
1086.3	5.432000	-9.15527	-19.83643	0.91156
1086.5	5.433000	-7.01904	-20.14160	0.91064
1086.7	5.434000	10.07080	-15.56396	0.91309
1086.9	5.435000	8.54492	-21.66748	0.91064
1087.1	5.436000	18.00537	-26.85547	0.91003
1087.3	5.437000	20.75195	-14.64844	0.90942
1087.5	5.438000	16.47949	1.83105	0.91400
1087.7	5.439000	11.29150	-6.10352	0.90942
1087.9	5.440000	9.15527	-19.53125	0.90881
1088.1	5.441000	3.05176	-4.57764	0.91370
1088.3	5.442000	3.05176	2.13623	0.91644
1088.5	5.443000	6.71387	-1.22070	0.91339
1088.7	5.444000	14.95361	3.66211	0.91858
1088.9	5.445000	10.68115	10.98633	0.91736
1089.1	5.446000	7.62939	6.10352	0.91431
1089.3	5.447000	10.98633	21.36230	0.91888
1089.5	5.448000	6.71387	18.61572	0.91980
1089.7	5.449000	0.61035	-11.90186	0.91339
1089.9	5.450000	5.49316	21.36230	0.91919
1090.1	5.451000	0.61035	27.16064	0.92102
1090.3	5.452000	6.40869	12.51221	0.92102
1090.5	5.453000	2.44141	-7.93457	0.91431
1090.7	5.454000	0.91553	13.12256	0.91675
1090.9	5.455000	1.52588	-1.22070	0.91522
1091.1	5.456000	-0.91553	-14.64844	0.90668
1091.3	5.457000	0.61035	-7.62939	0.91278
1091.5	5.458000	2.44141	-1.22070	0.91125
1091.7	5.459000	6.40869	-55.23682	0.90027
1091.9	5.460000	11.59668	-3.96729	0.91156
1092.1	5.461000	17.39502	-2.13623	0.91156
1092.3	5.462000	24.71924	-6.71387	0.91309
1092.5	5.463000	28.99170	-12.51221	0.91400
1092.7	5.464000	22.58301	-18.61572	0.91370
1092.9	5.465000	16.78467	-14.95361	0.91278
1093.1	5.466000	9.15527	-9.76563	0.91034
1093.3	5.467000	4.57764	-31.43311	0.90637
1093.5	5.468000	5.49316	-12.20703	0.91003
1093.7	5.469000	1.83105	-8.54492	0.91064
1093.9	5.470000	-0.91553	-14.34326	0.91003
1094.1	5.471000	1.83105	-7.62939	0.91156
1094.3	5.472000	2.44141	-5.79834	0.91431
1094.5	5.473000	1.52588	-6.10352	0.91614
1094.7	5.474000	-2.44141	4.88281	0.91309
1094.9	5.475000	-6.10352	18.92090	0.92041
1095.1	5.476000	3.66211	-8.85010	0.91156
1095.3	5.477000	8.54492	3.96729	0.91400
1095.5	5.478000	7.93457	3.66211	0.91217
1095.7	5.479000	7.93457	-15.56396	0.90851
1095.9	5.480000	21.66748	16.47949	0.91675
1096.1	5.481000	20.14160	18.31055	0.91797
1096.3	5.482000	13.12256	3.66211	0.91675
1096.5	5.483000	17.70020	-4.57764	0.91583
1096.7	5.484000	10.37598	0.91553	0.91858
1096.9	5.485000	3.66211	-10.98633	0.91309
1097.1	5.486000	-4.88281	-3.35693	0.91400
1097.3	5.487000	-3.66211	-3.35693	0.91278
1097.5	5.488000	5.79834	12.20703	0.91705
1097.7	5.489000	6.10352	-25.02441	0.91064
1097.9	5.490000	7.93457	-14.34326	0.91217
1098.1	5.491000	7.32422	-24.41406	0.91125
1098.3	5.492000	7.62939	-15.25879	0.91278
1098.5	5.493000	10.68115	-18.31055	0.91187
1098.7	5.494000	3.05176	-5.18799	0.91217
1098.9	5.495000	6.40869	10.07080	0.91766
1099.1	5.496000	3.35693	-14.64844	0.91156
1099.3	5.497000	-8.23975	-15.25879	0.90912
1099.5	5.498000	2.74658	-7.93457	0.91064
1099.7	5.499000	12.20703	-10.98633	0.90973
1099.9	5.500000	10.68115	-13.42773	0.91003
1100.1	5.501000	6.71387	-14.64844	0.91125
1100.3	5.502000	3.05176	-12.20703	0.91217
1100.5	5.503000	3.96729	-8.54492	0.91431
1100.7	5.504000	1.22070	-3.66211	0.91766
1100.9	5.505000	7.62939	0.30518	0.91370
1101.1	5.506000	-1.22070	-3.35693	0.91492
1101.3	5.507000	9.15527	-3.05176	0.91339
1101.5	5.508000	15.25879	-2.44141	0.91125
1101.7	5.509000	19.83643	5.49316	0.91400
1101.9	5.510000	14.64844	1.83105	0.91522
1102.1	5.511000	16.78467	7.32422	0.91888
1102.3	5.512000	16.47949	3.05176	0.91675
1102.5	5.513000	16.78467	7.93457	0.91980
1102.7	5.514000	10.37598	16.17432	0.91705
1102.9	5.515000	10.68115	2.44141	0.91766
1103.1	5.516000	8.54492	1.52588	0.91370
1103.3	5.517000	18.92090	0.91553	0.91461
1103.5	5.518000	12.81738	3.66211	0.91095
1103.7	5.519000	21.66748	-1.52588	0.90881
1103.9	5.520000	11.59668	0.91553	0.91125
1104.1	5.521000	14.95361	2.13623	0.91644
1104.3	5.522000	1.83105	-7.62939	0.91461
1104.5	5.523000	-5.49316	-13.12256	0.91217
1104.7	5.524000	-14.64844	-0.91553	0.91492
1104.9	5.525000	-6.40869	-10.98633	0.91461
1105.1	5.526000	5.18799	-13.42773	0.91095
1105.3	5.527000	6.71387	-15.86914	0.91248
1105.5	5.528000	9.76563	-5.49316	0.91400
1105.7	5.529000	17.70020	-12.20703	0.91064
1105.9	5.530000	18.61572	-7.01904	0.91431
1106.1	5.531000	26.24512	-12.81738	0.91553
1106.3	5.532000	13.73291	-9.76563	0.91309
1106.5	5.533000	11.90186	-11.59668	0.91400
1106.7	5.534000	2.74658	0.91553	0.91583
1106.9	5.535000	9.15527	-12.51221	0.91309
1107.1	5.536000	8.23975	-7.93457	0.91095
1107.3	5.537000	8.85010	-1.52588	0.91339
1107.5	5.538000	10.07080	-5.18799	0.90851
1107.7	5.539000	7.01904	-2.13623	0.90881
1107.9	5.540000	17.70020	-6.71387	0.91064
1108.1	5.541000	11.29150	-3.35693	0.91187
1108.3	5.542000	8.54492	2.74658	0.91187
1108.5	5.543000	13.73291	-0.91553	0.91461
1108.7	5.544000	7.93457	-0.61035	0.91217
1108.9	5.545000	4.88281	-4.57764	0.91156
1109.1	5.546000	7.62939	-5.49316	0.91217
1109.3	5.547000	8.85010	3.66211	0.91675
1109.5	5.548000	10.98633	-1.22070	0.91217
1109.7	5.549000	10.07080	7.32422	0.91248
1109.9	5.550000	2.13623	7.62939	0.91736
1110.1	5.551000	13.12256	8.54492	0.91827
1110.3	5.552000	-5.18799	-12.81738	0.91095
1110.5	5.553000	8.23975	0.61035	0.91370
1110.7	5.554000	7.93457	2.44141	0.91370
1110.9	5.555000	9.46045	-3.35693	0.91705
1111.1	5.556000	12.81738	5.18799	0.91187
1111.3	5.557000	16.47949	-2.13623	0.91248
1111.5	5.558000	12.20703	3.05176	0.91095
1111.7	5.559000	9.76563	16.47949	0.91492
1111.9	5.560000	-2.44141	-10.68115	0.91064
1112.1	5.561000	11.59668	-7.93457	0.91339
1112.3	5.562000	3.05176	-1.22070	0.91248
1112.5	5.563000	6.71387	27.46582	0.91949
1112.7	5.564000	8.54492	8.54492	0.91675
1112.9	5.565000	10.98633	-12.51221	0.91278
1113.1	5.566000	9.46045	-12.51221	0.91339
1113.3	5.567000	3.66211	-8.54492	0.91156
1113.5	5.568000	2.44141	-13.42773	0.91156
1113.7	5.569000	5.49316	5.79834	0.91339
1113.9	5.570000	3.35693	-21.97266	0.90881
1114.1	5.571000	5.79834	-69.88525	0.90088
1114.3	5.572000	13.12256	20.75195	0.91919
1114.5	5.573000	19.22607	26.85547	0.92316
1114.7	5.574000	13.12256	-19.83643	0.91461
1114.9	5.575000	6.40869	-18.00537	0.91370
1115.1	5.576000	6.40869	-21.66748	0.91370
1115.3	5.577000	2.44141	-0.30518	0.91309
1115.5	5.578000	-8.54492	-11.90186	0.91125
1115.7	5.579000	-1.22070	-15.56396	0.90912
1115.9	5.580000	-0.61035	-18.31055	0.90942
1116.1	5.581000	-0.91553	-26.55029	0.90942
1116.3	5.582000	3.96729	-48.21777	0.90393
1116.5	5.583000	17.08984	-14.34326	0.91431
1116.7	5.584000	17.08984	0.61035	0.91095
1116.9	5.585000	19.22607	-7.01904	0.91034
1117.1	5.586000	17.08984	-16.47949	0.91095
1117.3	5.587000	13.42773	-20.75195	0.90851
1117.5	5.588000	13.42773	-6.71387	0.91248
1117.7	5.589000	4.27246	1.52588	0.91431
1117.9	5.590000	5.18799	-4.27246	0.91400
1118.1	5.591000	6.71387	-8.54492	0.91309
1118.3	5.592000	10.37598	3.35693	0.91919
1118.5	5.593000	8.85010	-13.42773	0.91370
1118.7	5.594000	9.15527	-46.08154	0.89996
1118.9	5.595000	6.40869	-3.05176	0.91339
1119.1	5.596000	5.79834	11.90186	0.91736
1119.3	5.597000	5.18799	-14.95361	0.90881
1119.5	5.598000	5.49316	-9.15527	0.91095
1119.7	5.599000	10.37598	5.49316	0.91156
1119.9	5.600000	16.17432	0.61035	0.91248
1120.1	5.601000	15.56396	-14.64844	0.91187
1120.3	5.602000	17.70020	-2.74658	0.91431
1120.5	5.603000	18.31055	-3.96729	0.91461
1120.7	5.604000	14.95361	2.44141	0.91736
1120.9	5.605000	13.12256	-6.40869	0.91125
1121.1	5.606000	4.57764	-19.53125	0.91309
1121.3	5.607000	-5.49316	-30.51758	0.90607
1121.5	5.608000	-4.88281	-19.83643	0.91095
1121.7	5.609000	3.05176	12.51221	0.91705
1121.9	5.610000	7.93457	10.68115	0.91736
1122.1	5.611000	12.20703	-17.39502	0.91248
1122.3	5.612000	18.31055	-14.03809	0.91461
1122.5	5.613000	14.03809	-12.20703	0.91370
1122.7	5.614000	5.49316	-29.90723	0.90881
1122.9	5.615000	3.66211	2.44141	0.91522
1123.1	5.616000	-7.32422	-4.27246	0.90912
1123.3	5.617000	-3.96729	-3.66211	0.91217
1123.5	5.618000	2.44141	-18.61572	0.90546
1123.7	5.619000	13.42773	-1.52588	0.91125
1123.9	5.620000	16.47949	24.10889	0.91797
1124.1	5.621000	21.66748	13.42773	0.91583
1124.3	5.622000	27.16064	-0.30518	0.91217
1124.5	5.623000	27.16064	4.27246	0.91827
1124.7	5.624000	23.19336	-4.57764	0.91156
1124.9	5.625000	16.47949	-25.02441	0.91034
1125.1	5.626000	8.54492	13.73291	0.91644
1125.3	5.627000	6.71387	10.98633	0.91705
1125.5	5.628000	5.49316	15.86914	0.91919
1125.7	5.629000	7.93457	-4.57764	0.91370
1125.9	5.630000	7.93457	-10.68115	0.91278
1126.1	5.631000	1.83105	-4.27246	0.91431
1126.3	5.632000	0.00000	9.76563	0.91705
1126.5	5.633000	-1.83105	-23.80371	0.90973
1126.7	5.634000	1.83105	-13.42773	0.91339
1126.9	5.635000	3.35693	-10.07080	0.91370
1127.1	5.636000	-2.44141	-29.90723	0.90851
1127.3	5.637000	3.96729	-16.47949	0.91156
1127.5	5.638000	10.98633	-5.49316	0.91187
1127.7	5.639000	13.12256	-25.63477	0.90393
1127.9	5.640000	14.03809	-15.56396	0.90790
1128.1	5.641000	16.78467	-27.16064	0.90790
1128.3	5.642000	5.49316	-28.07617	0.90820
1128.5	5.643000	8.54492	-18.00537	0.91431
1128.7	5.644000	0.61035	-24.10889	0.91156
1128.9	5.645000	4.88281	-19.53125	0.90881
1129.1	5.646000	10.37598	-6.71387	0.91339
1129.3	5.647000	10.98633	-10.98633	0.91431
1129.5	5.648000	11.59668	-17.39502	0.91034
1129.7	5.649000	6.71387	-37.84180	0.90546
1129.9	5.650000	8.85010	-4.27246	0.91248
1130.1	5.651000	7.01904	15.56396	0.92072
1130.3	5.652000	7.93457	2.13623	0.91492
1130.5	5.653000	6.71387	3.66211	0.91797
1130.7	5.654000	2.74658	-5.79834	0.91736
1130.9	5.655000	8.54492	8.85010	0.92072
1131.1	5.656000	11.59668	4.88281	0.91583
1131.3	5.657000	17.39502	10.98633	0.91614
1131.5	5.658000	22.88818	7.01904	0.91492
1131.7	5.659000	24.10889	4.88281	0.91309
1131.9	5.660000	15.56396	15.86914	0.91583
1132.1	5.661000	5.49316	7.32422	0.91675
1132.3	5.662000	0.91553	3.35693	0.91614
1132.5	5.663000	5.79834	0.91553	0.91797
1132.7	5.664000	0.61035	4.57764	0.91614
1132.9	5.665000	0.00000	-0.61035	0.91339
1133.1	5.666000	-6.40869	10.07080	0.91339
1133.3	5.667000	-2.74658	-0.61035	0.91125
1133.5	5.668000	-2.44141	-18.92090	0.90820
1133.7	5.669000	-1.22070	-0.30518	0.91400
1133.9	5.670000	-3.35693	0.30518	0.91309
1134.1	5.671000	-21.97266	-10.37598	0.91431
1134.3	5.672000	4.88281	-3.05176	0.91431
1134.5	5.673000	10.98633	-31.12793	0.90820
1134.7	5.674000	25.63477	-3.05176	0.91125
1134.9	5.675000	20.14160	-16.47949	0.91278
1135.1	5.676000	24.10889	-10.68115	0.90881
1135.3	5.677000	24.41406	-9.15527	0.91187
1135.5	5.678000	17.39502	-9.76563	0.90973
1135.7	5.679000	12.81738	-8.54492	0.90729
1135.9	5.680000	11.90186	4.27246	0.91278
1136.1	5.681000	0.30518	-3.05176	0.91431
1136.3	5.682000	-1.22070	0.91553	0.91492
1136.5	5.683000	-3.96729	12.51221	0.91888
1136.7	5.684000	5.49316	7.32422	0.91827
1136.9	5.685000	11.90186	8.23975	0.91736
1137.1	5.686000	13.42773	10.37598	0.91400
1137.3	5.687000	18.92090	17.70020	0.91766
1137.5	5.688000	14.95361	2.74658	0.91644
1137.7	5.689000	6.10352	21.97266	0.91980
1137.9	5.690000	8.23975	1.22070	0.91400
1138.1	5.691000	-6.71387	11.90186	0.91949
1138.3	5.692000	7.32422	6.71387	0.91675
1138.5	5.693000	9.46045	0.91553	0.91583
1138.7	5.694000	7.32422	3.66211	0.91309
1138.9	5.695000	10.37598	-13.42773	0.91217
1139.1	5.696000	9.15527	1.22070	0.91522
1139.3	5.697000	7.01904	-4.88281	0.91156
1139.5	5.698000	-6.10352	-10.07080	0.90912
1139.7	5.699000	2.44141	-11.29150	0.90942
1139.9	5.700000	-3.96729	-8.85010	0.91156
1140.1	5.701000	-2.13623	-13.12256	0.91064
1140.3	5.702000	3.96729	-12.20703	0.91095
1140.5	5.703000	10.07080	-12.51221	0.91553
1140.7	5.704000	15.25879	-8.23975	0.91278
1140.9	5.705000	16.78467	-6.10352	0.91248
1141.1	5.706000	17.08984	-2.44141	0.91217
1141.3	5.707000	7.62939	1.83105	0.91400
1141.5	5.708000	-18.61572	-12.51221	0.91370
1141.7	5.709000	16.78467	-1.83105	0.91492
1141.9	5.710000	13.42773	2.44141	0.91370
1142.1	5.711000	6.40869	-11.29150	0.91339
1142.3	5.712000	12.81738	12.20703	0.91736
1142.5	5.713000	19.22607	2.74658	0.91614
1142.7	5.714000	16.17432	-4.27246	0.91187
1142.9	5.715000	17.39502	-1.83105	0.91370
1143.1	5.716000	10.07080	-1.83105	0.91278
1143.3	5.717000	3.35693	1.22070	0.91309
1143.5	5.718000	6.10352	7.93457	0.91492
1143.7	5.719000	8.85010	-4.27246	0.91034
1143.9	5.720000	5.18799	3.05176	0.91309
1144.1	5.721000	6.10352	-0.91553	0.91492
1144.3	5.722000	12.81738	-8.54492	0.91309
1144.5	5.723000	17.70020	-3.96729	0.92072
1144.7	5.724000	14.64844	-10.07080	0.91370
1144.9	5.725000	11.29150	-10.37598	0.91583
1145.1	5.726000	2.13623	-12.81738	0.91644
1145.3	5.727000	10.98633	-8.85010	0.91431
1145.5	5.728000	6.10352	-14.03809	0.91187
1145.7	5.729000	9.15527	-13.73291	0.91064
1145.9	5.730000	9.76563	-17.39502	0.90881
1146.1	5.731000	11.59668	-14.34326	0.91370
1146.3	5.732000	-2.74658	-17.08984	0.91003
1146.5	5.733000	12.20703	-5.79834	0.91156
1146.7	5.734000	17.70020	-12.20703	0.91400
1146.9	5.735000	14.03809	-20.75195	0.91217
1147.1	5.736000	10.68115	-7.32422	0.91248
1147.3	5.737000	10.07080	-16.78467	0.90851
1147.5	5.738000	6.71387	-16.17432	0.90729
1147.7	5.739000	8.23975	-14.64844	0.90729
1147.9	5.740000	12.81738	-3.05176	0.90973
1148.1	5.741000	12.81738	-3.96729	0.91461
1148.3	5.742000	14.95361	-13.42773	0.91248
1148.5	5.743000	15.86914	7.32422	0.91858
1148.7	5.744000	14.03809	3.96729	0.91797
1148.9	5.745000	4.88281	-0.30518	0.91736
1149.1	5.746000	-4.57764	3.05176	0.91461
1149.3	5.747000	6.40869	-0.91553	0.91431
1149.5	5.748000	-5.79834	-8.85010	0.91187
1149.7	5.749000	3.96729	4.57764	0.91431
1149.9	5.750000	5.79834	-15.25879	0.90973
1150.1	5.751000	10.68115	-4.57764	0.91492
1150.3	5.752000	3.35693	-14.03809	0.91370
1150.5	5.753000	14.64844	-19.53125	0.91003
1150.7	5.754000	10.98633	-11.90186	0.91187
1150.9	5.755000	10.68115	-8.85010	0.91309
1151.1	5.756000	15.25879	-12.81738	0.90973
1151.3	5.757000	18.00537	10.37598	0.91309
1151.5	5.758000	10.68115	-92.77344	0.89020
1151.7	5.759000	13.42773	-21.97266	0.90607
1151.9	5.760000	9.76563	21.97266	0.91492
1152.1	5.761000	5.49316	-1.52588	0.91522
1152.3	5.762000	-3.05176	-16.17432	0.91217
1152.5	5.763000	-3.96729	-10.37598	0.91614
1152.7	5.764000	-5.49316	-14.34326	0.91461
1152.9	5.765000	-1.83105	-9.15527	0.91461
1153.1	5.766000	1.52588	-1.83105	0.91309
1153.3	5.767000	12.81738	0.91553	0.91400
1153.5	5.768000	17.70020	6.71387	0.91614
1153.7	5.769000	22.27783	11.90186	0.91705
1153.9	5.770000	27.46582	-10.68115	0.91187
1154.1	5.771000	26.55029	-14.64844	0.91278
1154.3	5.772000	20.14160	17.70020	0.91980
1154.5	5.773000	12.20703	31.43311	0.92224
1154.7	5.774000	5.79834	20.14160	0.92224
1154.9	5.775000	1.52588	13.42773	0.92255
1155.1	5.776000	2.74658	9.46045	0.91675
1155.3	5.777000	-0.30518	-2.13623	0.91370
1155.5	5.778000	0.91553	-6.71387	0.91034
1155.7	5.779000	-3.05176	-8.54492	0.90912
1155.9	5.780000	3.96729	21.66748	0.91614
1156.1	5.781000	1.22070	-2.44141	0.91339
1156.3	5.782000	0.61035	-30.21240	0.90729
1156.5	5.783000	-3.66211	-5.79834	0.91766
1156.7	5.784000	-3.66211	-5.18799	0.91248
1156.9	5.785000	5.18799	-9.76563	0.91248
1157.1	5.786000	-1.83105	-28.07617	0.90515
1157.3	5.787000	1.52588	-3.96729	0.91187
1157.5	5.788000	4.27246	-12.20703	0.91034
1157.7	5.789000	2.44141	-14.64844	0.90942
1157.9	5.790000	4.57764	-16.47949	0.90881
1158.1	5.791000	6.40869	-11.59668	0.91370
1158.3	5.792000	6.10352	0.00000	0.91278
1158.5	5.793000	5.49316	-5.49316	0.90820
1158.7	5.794000	-0.91553	-39.97803	0.90179
1158.9	5.795000	11.90186	4.88281	0.91309
1159.1	5.796000	14.64844	-2.44141	0.91064
1159.3	5.797000	14.34326	-12.81738	0.90851
1159.5	5.798000	17.70020	1.22070	0.90881
1159.7	5.799000	17.39502	-8.54492	0.90820
1159.9	5.800000	11.90186	7.32422	0.91248
1160.1	5.801000	10.37598	7.32422	0.91522
1160.3	5.802000	9.46045	5.49316	0.91553
1160.5	5.803000	12.81738	-17.39502	0.91248
1160.7	5.804000	16.47949	-14.64844	0.91370
1160.9	5.805000	10.98633	8.85010	0.91614
1161.1	5.806000	15.56396	12.81738	0.91644
1161.3	5.807000	20.75195	9.46045	0.91705
1161.5	5.808000	27.46582	9.76563	0.91766
1161.7	5.809000	14.95361	11.29150	0.91919
1161.9	5.810000	1.83105	-8.23975	0.91187
1162.1	5.811000	-3.66211	-18.61572	0.91003
1162.3	5.812000	-6.10352	-9.46045	0.91217
1162.5	5.813000	-7.93457	-3.66211	0.91187
1162.7	5.814000	-4.88281	4.27246	0.91492
1162.9	5.815000	2.13623	-21.66748	0.91003
1163.1	5.816000	10.98633	-50.04883	0.89996
1163.3	5.817000	10.07080	-14.34326	0.90820
1163.5	5.818000	13.12256	-31.73828	0.90576
1163.7	5.819000	14.03809	-28.07617	0.90759
1163.9	5.820000	11.29150	-18.00537	0.90790
1164.1	5.821000	12.51221	-18.61572	0.91095
1164.3	5.822000	14.95361	-50.96436	0.90240
1164.5	5.823000	13.73291	-19.22607	0.91125
1164.7	5.824000	15.25879	-10.07080	0.91248
1164.9	5.825000	9.15527	-12.51221	0.90973
1165.1	5.826000	6.10352	-3.66211	0.91003
1165.3	5.827000	13.12256	-5.18799	0.91187
1165.5	5.828000	11.29150	-10.37598	0.91064
1165.7	5.829000	7.93457	-4.88281	0.91278
1165.9	5.830000	5.18799	-12.51221	0.91003
1166.1	5.831000	10.98633	-14.34326	0.91217
1166.3	5.832000	3.05176	-18.61572	0.91095
1166.5	5.833000	1.22070	18.31055	0.91492
1166.7	5.834000	10.07080	18.00537	0.91675
1166.9	5.835000	14.95361	19.83643	0.91980
1167.1	5.836000	6.71387	16.78467	0.91522
1167.3	5.837000	6.71387	4.57764	0.91217
1167.5	5.838000	1.52588	4.88281	0.91125
1167.7	5.839000	0.91553	12.20703	0.91553
1167.9	5.840000	8.23975	12.51221	0.91461
1168.1	5.841000	0.91553	5.49316	0.91553
1168.3	5.842000	6.71387	2.74658	0.91431
1168.5	5.843000	19.83643	0.91553	0.91583
1168.7	5.844000	9.76563	-2.74658	0.91339
1168.9	5.845000	4.57764	-2.44141	0.91309
1169.1	5.846000	-1.52588	-7.01904	0.91278
1169.3	5.847000	7.93457	4.88281	0.91461
1169.5	5.848000	-3.05176	-9.46045	0.91125
1169.7	5.849000	-14.64844	-12.20703	0.91248
1169.9	5.850000	-2.74658	1.52588	0.91583
1170.1	5.851000	5.49316	-12.51221	0.91370
1170.3	5.852000	5.49316	-6.40869	0.91705
1170.5	5.853000	10.98633	-3.35693	0.91156
1170.7	5.854000	15.86914	0.30518	0.91553
1170.9	5.855000	20.14160	-2.13623	0.91675
1171.1	5.856000	15.86914	2.74658	0.91370
1171.3	5.857000	20.14160	13.42773	0.91461
1171.5	5.858000	14.95361	-21.36230	0.90637
1171.7	5.859000	10.98633	19.53125	0.91614
1171.9	5.860000	10.98633	22.58301	0.91766
1172.1	5.861000	0.30518	20.14160	0.91675
1172.3	5.862000	2.44141	31.12793	0.91919
1172.5	5.863000	5.18799	16.17432	0.92377
1172.7	5.864000	1.52588	14.03809	0.92133
1172.9	5.865000	7.93457	16.47949	0.91858
1173.1	5.866000	4.88281	9.76563	0.91736
1173.3	5.867000	4.27246	26.24512	0.92010
1173.5	5.868000	8.54492	12.20703	0.91614
1173.7	5.869000	8.23975	12.81738	0.91644
1173.9	5.870000	14.34326	3.66211	0.91522
1174.1	5.871000	-4.27246	7.32422	0.91675
1174.3	5.872000	9.46045	6.40869	0.91614
1174.5	5.873000	12.81738	4.27246	0.91583
1174.7	5.874000	8.23975	3.35693	0.91522
1174.9	5.875000	2.13623	0.61035	0.91583
1175.1	5.876000	-2.74658	-6.40869	0.90912
1175.3	5.877000	2.13623	-14.95361	0.90942
1175.5	5.878000	8.23975	-1.83105	0.91003
1175.7	5.879000	18.31055	-4.88281	0.91034
1175.9	5.880000	13.73291	-11.90186	0.90942
1176.1	5.881000	5.18799	-8.54492	0.91248
1176.3	5.882000	6.71387	-15.56396	0.91003
1176.5	5.883000	3.05176	-16.47949	0.91492
1176.7	5.884000	-6.40869	-14.95361	0.91339
1176.9	5.885000	-12.81738	-21.97266	0.91187
1177.1	5.886000	-5.18799	-18.92090	0.91370
1177.3	5.887000	-2.74658	-17.08984	0.91125
1177.5	5.888000	4.27246	-8.23975	0.91095
1177.7	5.889000	16.78467	-19.83643	0.90942
1177.9	5.890000	18.00537	-10.37598	0.91125
1178.1	5.891000	20.44678	-13.42773	0.91431
1178.3	5.892000	18.92090	-13.12256	0.91583
1178.5	5.893000	12.81738	-18.31055	0.90790
1178.7	5.894000	5.18799	-8.23975	0.91187
1178.9	5.895000	3.35693	-10.37598	0.91156
1179.1	5.896000	9.46045	3.05176	0.91370
1179.3	5.897000	5.18799	-13.42773	0.91156
1179.5	5.898000	1.22070	-16.17432	0.90820
1179.7	5.899000	12.81738	-4.27246	0.91248
1179.9	5.900000	20.44678	-8.54492	0.90973
1180.1	5.901000	12.81738	-10.07080	0.91400
1180.3	5.902000	12.51221	-4.57764	0.91187
1180.5	5.903000	7.62939	-20.44678	0.91095
1180.7	5.904000	5.18799	-17.08984	0.90973
1180.9	5.905000	8.23975	-18.31055	0.90942
1181.1	5.906000	3.35693	-19.22607	0.90576
1181.3	5.907000	1.22070	-21.97266	0.90637
1181.5	5.908000	5.49316	-19.22607	0.90851
1181.7	5.909000	1.22070	-18.92090	0.91003
1181.9	5.910000	-6.10352	-21.66748	0.90729
1182.1	5.911000	15.25879	-8.23975	0.91431
1182.3	5.912000	8.23975	-18.31055	0.91248
1182.5	5.913000	15.86914	-25.32959	0.90363
1182.7	5.914000	13.12256	-15.25879	0.91064
1182.9	5.915000	21.97266	-24.10889	0.90820
1183.1	5.916000	12.20703	-5.79834	0.91003
1183.3	5.917000	18.00537	-9.15527	0.91003
1183.5	5.918000	20.75195	-11.90186	0.91095
1183.7	5.919000	20.14160	-50.04883	0.89966
1183.9	5.920000	16.17432	-9.15527	0.90942
1184.1	5.921000	15.25879	30.51758	0.92072
1184.3	5.922000	4.57764	15.56396	0.91736
1184.5	5.923000	-3.96729	-3.96729	0.91583
1184.7	5.924000	-12.51221	0.61035	0.91614
1184.9	5.925000	-4.27246	1.22070	0.91797
1185.1	5.926000	5.79834	8.54492	0.91675
1185.3	5.927000	14.95361	9.15527	0.91522
1185.5	5.928000	9.15527	7.32422	0.91675
1185.7	5.929000	18.92090	6.71387	0.91797
1185.9	5.930000	7.62939	36.01074	0.92194
1186.1	5.931000	7.01904	-6.71387	0.91461
1186.3	5.932000	-6.10352	-1.83105	0.91400
1186.5	5.933000	-8.85010	-8.23975	0.91553
1186.7	5.934000	-2.13623	9.15527	0.91919
1186.9	5.935000	3.96729	7.62939	0.92072
1187.1	5.936000	16.47949	-1.22070	0.91339
1187.3	5.937000	16.78467	-3.35693	0.91309
1187.5	5.938000	18.31055	8.54492	0.91461
1187.7	5.939000	23.49854	23.19336	0.91583
1187.9	5.940000	10.07080	-23.19336	0.90790
1188.1	5.941000	3.35693	-4.27246	0.91217
1188.3	5.942000	18.00537	4.88281	0.91614
1188.5	5.943000	8.54492	-37.23145	0.91003
1188.7	5.944000	8.54492	11.59668	0.91583
1188.9	5.945000	14.03809	18.31055	0.91675
1189.1	5.946000	16.78467	7.01904	0.91614
1189.3	5.947000	12.51221	8.85010	0.91614
1189.5	5.948000	13.42773	1.52588	0.91156
1189.7	5.949000	10.98633	3.66211	0.91400
1189.9	5.950000	7.32422	3.96729	0.91644
1190.1	5.951000	6.71387	7.32422	0.91766
1190.3	5.952000	8.54492	3.66211	0.91339
1190.5	5.953000	7.32422	6.40869	0.91156
1190.7	5.954000	11.59668	1.22070	0.91614
1190.9	5.955000	13.42773	18.61572	0.91919
1191.1	5.956000	12.81738	6.10352	0.91217
1191.3	5.957000	9.76563	-7.01904	0.90851
1191.5	5.958000	4.88281	-1.52588	0.90942
1191.7	5.959000	-5.18799	-41.50391	0.90240
1191.9	5.960000	-4.27246	-3.66211	0.91125
1192.1	5.961000	-15.25879	16.78467	0.91827
1192.3	5.962000	-2.74658	-20.14160	0.91034
1192.5	5.963000	2.13623	-16.47949	0.91644
1192.7	5.964000	3.66211	-25.02441	0.90851
1192.9	5.965000	9.15527	-8.54492	0.91339
1193.1	5.966000	20.14160	-10.98633	0.91217
1193.3	5.967000	17.70020	-40.58838	0.90393
1193.5	5.968000	15.56396	-23.19336	0.90790
1193.7	5.969000	22.27783	-10.37598	0.91309
1193.9	5.970000	23.19336	-12.51221	0.91309
1194.1	5.971000	8.23975	-27.46582	0.91125
1194.3	5.972000	10.07080	-15.86914	0.91217
1194.5	5.973000	4.88281	-24.41406	0.90759
1194.7	5.974000	-0.61035	-19.83643	0.91248
1194.9	5.975000	0.00000	-35.09521	0.90881
1195.1	5.976000	6.71387	-21.66748	0.90576
1195.3	5.977000	6.10352	-9.15527	0.91003
1195.5	5.978000	-8.54492	-38.75732	0.90515
1195.7	5.979000	-7.93457	-2.44141	0.91125
1195.9	5.980000	-10.07080	-2.74658	0.91187
1196.1	5.981000	-14.03809	-21.05713	0.91034
1196.3	5.982000	-10.37598	-21.36230	0.90942
1196.5	5.983000	-1.52588	-1.83105	0.91797
1196.7	5.984000	4.27246	-7.62939	0.91431
1196.9	5.985000	3.35693	-56.15234	0.90271
1197.1	5.986000	8.23975	25.63477	0.91827
1197.3	5.987000	18.61572	5.18799	0.91339
1197.5	5.988000	18.31055	-21.36230	0.90759
1197.7	5.989000	27.77100	-22.58301	0.90973
1197.9	5.990000	30.82275	41.19873	0.92102
1198.1	5.991000	26.85547	1.83105	0.91583
1198.3	5.992000	21.97266	-10.68115	0.91583
1198.5	5.993000	15.86914	-6.10352	0.90942
1198.7	5.994000	10.37598	-3.66211	0.90942
1198.9	5.995000	7.32422	-19.22607	0.90759
1199.1	5.996000	2.13623	-33.56934	0.90332
1199.3	5.997000	-0.61035	-13.12256	0.90942
1199.5	5.998000	-2.74658	1.83105	0.91064
1199.7	5.999000	-3.66211	0.30518	0.91309
1199.9	6.000000	3.05176	-21.05713	0.90820
1200.1	6.001000	6.71387	-21.36230	0.91034
1200.3	6.002000	6.71387	6.40869	0.91431
1200.5	6.003000	3.35693	-24.71924	0.90637
1200.7	6.004000	7.93457	-21.05713	0.91003
1200.9	6.005000	11.29150	-20.44678	0.90881
1201.1	6.006000	10.37598	12.51221	0.91583
1201.3	6.007000	10.68115	-15.86914	0.90881
1201.5	6.008000	10.07080	-34.79004	0.90759
1201.7	6.009000	11.59668	-0.91553	0.91522
1201.9	6.010000	9.15527	10.37598	0.91797
1202.1	6.011000	14.95361	15.86914	0.92194
1202.3	6.012000	18.31055	8.85010	0.91919
1202.5	6.013000	14.34326	9.46045	0.91431
1202.7	6.014000	16.47949	10.37598	0.91827
1202.9	6.015000	12.81738	9.46045	0.91797
1203.1	6.016000	13.12256	4.57764	0.91278
1203.3	6.017000	11.59668	9.15527	0.91370
1203.5	6.018000	7.01904	7.32422	0.91248
1203.7	6.019000	6.71387	14.95361	0.91431
1203.9	6.020000	5.49316	8.54492	0.91461
1204.1	6.021000	2.74658	21.05713	0.91827
1204.3	6.022000	7.62939	15.25879	0.91858
1204.5	6.023000	7.62939	15.25879	0.92468
1204.7	6.024000	1.52588	3.05176	0.91766
1204.9	6.025000	5.79834	9.15527	0.91736
1205.1	6.026000	11.29150	-11.90186	0.91370
1205.3	6.027000	4.27246	27.77100	0.92224
1205.5	6.028000	2.44141	13.73291	0.91919
1205.7	6.029000	3.05176	-10.07080	0.91064
1205.9	6.030000	-3.66211	0.00000	0.91553
1206.1	6.031000	-4.27246	9.15527	0.92010
1206.3	6.032000	4.57764	2.44141	0.91675
1206.5	6.033000	-1.22070	1.52588	0.91492
1206.7	6.034000	3.66211	-23.19336	0.91248
1206.9	6.035000	18.00537	-2.44141	0.91614
1207.1	6.036000	21.66748	5.49316	0.91339
1207.3	6.037000	21.36230	-9.46045	0.91034
1207.5	6.038000	14.03809	-7.32422	0.90881
1207.7	6.039000	11.90186	4.57764	0.91156
1207.9	6.040000	21.36230	-10.68115	0.91156
1208.1	6.041000	17.70020	3.35693	0.91644
1208.3	6.042000	16.78467	10.68115	0.91736
1208.5	6.043000	3.96729	3.66211	0.91919
1208.7	6.044000	1.22070	5.49316	0.91553
1208.9	6.045000	3.35693	6.71387	0.91675
1209.1	6.046000	4.27246	10.37598	0.91675
1209.3	6.047000	-0.91553	-18.92090	0.91156
1209.5	6.048000	-3.35693	18.00537	0.91736
1209.7	6.049000	2.44141	10.68115	0.91644
1209.9	6.050000	10.37598	2.13623	0.91705
1210.1	6.051000	5.18799	-5.79834	0.91705
1210.3	6.052000	10.37598	2.44141	0.91583
1210.5	6.053000	9.76563	-3.96729	0.91217
1210.7	6.054000	2.74658	-5.18799	0.91431
1210.9	6.055000	2.44141	-13.12256	0.91461
1211.1	6.056000	10.37598	-13.73291	0.90637
1211.3	6.057000	13.12256	-11.59668	0.90851
1211.5	6.058000	5.18799	-18.92090	0.90546
1211.7	6.059000	6.71387	-14.95361	0.90912
1211.9	6.060000	6.40869	-14.03809	0.90881
1212.1	6.061000	2.74658	-22.27783	0.90973
1212.3	6.062000	13.42773	-14.64844	0.90973
1212.5	6.063000	19.53125	-11.59668	0.91431
1212.7	6.064000	12.51221	-20.14160	0.91034
1212.9	6.065000	18.92090	-9.15527	0.91278
1213.1	6.066000	5.79834	-17.70020	0.90912
1213.3	6.067000	12.51221	-13.73291	0.91125
1213.5	6.068000	6.71387	-16.47949	0.90973
1213.7	6.069000	7.32422	-21.97266	0.90973
1213.9	6.070000	5.49316	-10.98633	0.91309
1214.1	6.071000	-9.46045	-8.23975	0.91400
1214.3	6.072000	1.83105	-8.85010	0.91400
1214.5	6.073000	-3.96729	-8.85010	0.90851
1214.7	6.074000	-14.64844	-9.15527	0.90912
1214.9	6.075000	1.22070	-13.73291	0.90668
1215.1	6.076000	2.74658	0.30518	0.90912
1215.3	6.077000	9.15527	-3.96729	0.90942
1215.5	6.078000	2.74658	-2.74658	0.91064
1215.7	6.079000	18.92090	-3.35693	0.90790
1215.9	6.080000	18.31055	-3.35693	0.91156
1216.1	6.081000	17.39502	-8.54492	0.91034
1216.3	6.082000	11.59668	-10.98633	0.90942
1216.5	6.083000	5.49316	-20.14160	0.90759
1216.7	6.084000	11.29150	-5.79834	0.91095
1216.9	6.085000	14.95361	-3.66211	0.91003
1217.1	6.086000	21.05713	-11.90186	0.90973
1217.3	6.087000	16.17432	-10.37598	0.91064
1217.5	6.088000	22.58301	-15.25879	0.91064
1217.7	6.089000	14.95361	-7.93457	0.91217
1217.9	6.090000	16.17432	-18.00537	0.91309
1218.1	6.091000	18.61572	-3.96729	0.91675
1218.3	6.092000	16.17432	-8.54492	0.91492
1218.5	6.093000	2.13623	-8.54492	0.91003
1218.7	6.094000	-5.49316	-20.75195	0.91095
1218.9	6.095000	-4.88281	-3.66211	0.91431
1219.1	6.096000	-10.37598	-0.30518	0.91400
1219.3	6.097000	-1.22070	-8.54492	0.91064
1219.5	6.098000	-1.52588	-10.68115	0.91064
1219.7	6.099000	3.05176	2.44141	0.91370
1219.9	6.100000	-2.13623	-3.96729	0.91492
1220.1	6.101000	3.96729	7.32422	0.91675
1220.3	6.102000	8.54492	-2.13623	0.91400
1220.5	6.103000	19.53125	-2.74658	0.91431
1220.7	6.104000	17.70020	12.81738	0.91858
1220.9	6.105000	22.58301	3.35693	0.91614
1221.1	6.106000	28.38135	21.36230	0.91827
1221.3	6.107000	20.75195	-4.27246	0.91400
1221.5	6.108000	14.34326	-0.61035	0.91400
1221.7	6.109000	13.42773	-22.88818	0.90637
1221.9	6.110000	-7.01904	-16.47949	0.91156
1222.1	6.111000	4.57764	41.50391	0.92773
1222.3	6.112000	3.96729	4.88281	0.91888
1222.5	6.113000	-0.91553	2.44141	0.90820
1222.7	6.114000	-0.91553	0.61035	0.91400
1222.9	6.115000	-5.18799	-12.51221	0.91278
1223.1	6.116000	3.96729	37.84180	0.92224
1223.3	6.117000	5.79834	-35.09521	0.90607
1223.5	6.118000	15.25879	-12.20703	0.91064
1223.7	6.119000	10.98633	-8.85010	0.91034
1223.9	6.120000	1.83105	-14.34326	0.91156
1224.1	6.121000	14.34326	-7.93457	0.91339
1224.3	6.122000	4.57764	-10.07080	0.91125
1224.5	6.123000	3.66211	-18.31055	0.91431
1224.7	6.124000	6.10352	-5.18799	0.91339
1224.9	6.125000	6.71387	-12.81738	0.91156
1225.1	6.126000	16.78467	-14.64844	0.91370
1225.3	6.127000	18.31055	-7.01904	0.91248
1225.5	6.128000	7.62939	-10.07080	0.91339
1225.7	6.129000	12.51221	-8.85010	0.91339
1225.9	6.130000	13.73291	-10.98633	0.91339
1226.1	6.131000	15.86914	0.30518	0.91675
1226.3	6.132000	16.47949	7.93457	0.91736
1226.5	6.133000	17.39502	-12.51221	0.90820
1226.7	6.134000	18.31055	-28.68652	0.90881
1226.9	6.135000	26.55029	9.46045	0.91492
1227.1	6.136000	22.27783	6.10352	0.91431
1227.3	6.137000	21.66748	-2.74658	0.91309
1227.5	6.138000	12.81738	-61.34033	0.89966
1227.7	6.139000	3.66211	-8.23975	0.90698
1227.9	6.140000	-5.79834	12.20703	0.91583
1228.1	6.141000	-10.68115	0.91553	0.91248
1228.3	6.142000	-10.98633	0.30518	0.91248
1228.5	6.143000	-3.66211	-31.43311	0.90851
1228.7	6.144000	3.66211	-28.38135	0.90546
1228.9	6.145000	7.62939	-16.17432	0.90851
1229.1	6.146000	9.76563	-19.83643	0.90790
1229.3	6.147000	6.71387	-44.25049	0.90210
1229.5	6.148000	2.74658	-2.13623	0.91339
1229.7	6.149000	-3.96729	-15.56396	0.91125
1229.9	6.150000	6.40869	-10.98633	0.91339
1230.1	6.151000	11.29150	-31.73828	0.90881
1230.3	6.152000	18.31055	-18.92090	0.91309
1230.5	6.153000	17.08984	-8.54492	0.90851
1230.7	6.154000	23.49854	-36.01074	0.90485
1230.9	6.155000	24.71924	-13.42773	0.91187
1231.1	6.156000	14.64844	-16.47949	0.90851
1231.3	6.157000	12.51221	-29.60205	0.90576
1231.5	6.158000	12.20703	7.62939	0.91278
1231.7	6.159000	2.74658	-10.37598	0.90790
1231.9	6.160000	-1.52588	-6.10352	0.91217
1232.1	6.161000	-7.01904	-7.62939	0.91339
1232.3	6.162000	-1.83105	-2.74658	0.91583
1232.5	6.163000	-6.40869	-21.36230	0.90973
1232.7	6.164000	-3.35693	-10.37598	0.91064
1232.9	6.165000	-6.10352	-6.40869	0.91034
1233.1	6.166000	3.96729	3.96729	0.91248
1233.3	6.167000	12.20703	-4.88281	0.91064
1233.5	6.168000	11.59668	7.32422	0.91644
1233.7	6.169000	15.25879	14.03809	0.91736
1233.9	6.170000	16.47949	2.44141	0.91614
1234.1	6.171000	20.44678	-6.71387	0.91827
1234.3	6.172000	17.08984	14.03809	0.92163
1234.5	6.173000	17.39502	-11.90186	0.90790
1234.7	6.174000	12.81738	-20.14160	0.91003
1234.9	6.175000	6.40869	30.82275	0.92346
1235.1	6.176000	0.61035	8.85010	0.91614
1235.3	6.177000	-4.57764	-6.10352	0.91125
1235.5	6.178000	-3.66211	8.85010	0.91217
1235.7	6.179000	-2.13623	-4.27246	0.91125
1235.9	6.180000	3.66211	-12.20703	0.91339
1236.1	6.181000	6.71387	-11.59668	0.91309
1236.3	6.182000	3.66211	-10.68115	0.91461
1236.5	6.183000	3.96729	-12.81738	0.91614
1236.7	6.184000	2.74658	-10.98633	0.91431
1236.9	6.185000	3.66211	-7.01904	0.91370
1237.1	6.186000	3.05176	7.62939	0.91339
1237.3	6.187000	-2.44141	-8.54492	0.91125
1237.5	6.188000	9.76563	-23.49854	0.90454
1237.7	6.189000	6.71387	10.68115	0.91156
1237.9	6.190000	6.10352	19.83643	0.91888
1238.1	6.191000	13.12256	7.01904	0.91644
1238.3	6.192000	9.76563	4.27246	0.91797
1238.5	6.193000	6.71387	13.73291	0.91400
1238.7	6.194000	-1.83105	6.10352	0.91644
1238.9	6.195000	-7.93457	7.93457	0.91675
1239.1	6.196000	9.76563	12.81738	0.91309
1239.3	6.197000	21.05713	25.63477	0.91492
1239.5	6.198000	14.64844	3.96729	0.91187
1239.7	6.199000	20.75195	19.53125	0.91553
1239.9	6.200000	19.53125	20.75195	0.91705
1240.1	6.201000	31.73828	12.20703	0.91583
1240.3	6.202000	20.44678	17.70020	0.91736
1240.5	6.203000	14.95361	22.27783	0.92407
1240.7	6.204000	10.68115	6.40869	0.91736
1240.9	6.205000	-4.88281	15.25879	0.91614
1241.1	6.206000	-3.96729	5.79834	0.91644
1241.3	6.207000	-1.52588	0.30518	0.91431
1241.5	6.208000	2.74658	-19.22607	0.91034
1241.7	6.209000	0.91553	-33.26416	0.90607
1241.9	6.210000	-3.35693	-5.18799	0.91431
1242.1	6.211000	2.74658	11.29150	0.91949
1242.3	6.212000	5.18799	10.07080	0.92041
1242.5	6.213000	1.83105	-11.29150	0.91309
1242.7	6.214000	1.83105	-12.51221	0.91217
1242.9	6.215000	0.91553	-18.31055	0.90942
1243.1	6.216000	0.00000	-17.08984	0.90576
1243.3	6.217000	7.62939	-10.68115	0.91003
1243.5	6.218000	10.98633	-17.70020	0.90576
1243.7	6.219000	-5.79834	-26.55029	0.90729
1243.9	6.220000	8.54492	-11.90186	0.90973
1244.1	6.221000	20.14160	4.27246	0.91522
1244.3	6.222000	18.31055	-19.22607	0.91064
1244.5	6.223000	21.97266	-17.08984	0.91125
1244.7	6.224000	26.85547	-9.15527	0.91125
1244.9	6.225000	21.66748	-0.91553	0.91187
1245.1	6.226000	22.88818	-3.05176	0.91187
1245.3	6.227000	14.64844	-6.10352	0.91309
1245.5	6.228000	8.85010	1.52588	0.91522
1245.7	6.229000	15.86914	8.85010	0.91827
1245.9	6.230000	10.98633	-7.62939	0.91583
1246.1	6.231000	7.01904	-4.27246	0.91705
1246.3	6.232000	4.57764	4.57764	0.91797
1246.5	6.233000	7.32422	4.88281	0.91248
1246.7	6.234000	4.27246	7.62939	0.91461
1246.9	6.235000	6.10352	-3.96729	0.91064
1247.1	6.236000	3.35693	-2.74658	0.91187
1247.3	6.237000	3.96729	8.23975	0.91370
1247.5	6.238000	4.88281	-7.93457	0.90881
1247.7	6.239000	3.35693	-1.22070	0.91248
1247.9	6.240000	7.93457	2.13623	0.91309
1248.1	6.241000	2.13623	-6.40869	0.91309
1248.3	6.242000	7.62939	-21.97266	0.90820
1248.5	6.243000	-2.44141	-13.73291	0.91095
1248.7	6.244000	14.03809	-11.90186	0.91248
1248.9	6.245000	-1.22070	-15.86914	0.91614
1249.1	6.246000	5.79834	-2.44141	0.91461
1249.3	6.247000	7.01904	-14.64844	0.91003
1249.5	6.248000	14.64844	-21.36230	0.90912
1249.7	6.249000	20.44678	-6.10352	0.90942
1249.9	6.250000	24.71924	-10.07080	0.91431
1250.1	6.251000	20.44678	-11.59668	0.91400
1250.3	6.252000	12.20703	-14.64844	0.91431
1250.5	6.253000	12.20703	-6.40869	0.91278
1250.7	6.254000	5.49316	-6.40869	0.91339
1250.9	6.255000	6.71387	-7.93457	0.91187
1251.1	6.256000	2.13623	0.00000	0.91187
1251.3	6.257000	-6.71387	-2.13623	0.91309
1251.5	6.258000	-11.90186	1.52588	0.91217
1251.7	6.259000	-1.22070	2.44141	0.91370
1251.9	6.260000	-3.66211	-2.74658	0.91217
1252.1	6.261000	1.83105	4.27246	0.91614
1252.3	6.262000	2.74658	-0.91553	0.91125
1252.5	6.263000	3.05176	-9.15527	0.91705
1252.7	6.264000	8.23975	-12.81738	0.91339
1252.9	6.265000	6.10352	0.30518	0.91522
1253.1	6.266000	2.13623	-17.70020	0.91003
1253.3	6.267000	9.15527	-25.32959	0.90485
1253.5	6.268000	7.62939	-28.68652	0.90607
1253.7	6.269000	18.92090	15.86914	0.91553
1253.9	6.270000	21.97266	-3.66211	0.91370
1254.1	6.271000	14.64844	-13.12256	0.91370
1254.3	6.272000	21.36230	-13.12256	0.91217
1254.5	6.273000	14.64844	-27.46582	0.90515
1254.7	6.274000	11.29150	-12.51221	0.91156
1254.9	6.275000	6.10352	-13.73291	0.90759
1255.1	6.276000	5.49316	-17.39502	0.90881
1255.3	6.277000	7.93457	-13.73291	0.90637
1255.5	6.278000	6.71387	4.27246	0.91461
1255.7	6.279000	9.46045	-11.59668	0.91125
1255.9	6.280000	15.56396	11.90186	0.91797
1256.1	6.281000	10.98633	27.46582	0.92194
1256.3	6.282000	5.79834	21.36230	0.91797
1256.5	6.283000	5.49316	-18.31055	0.91156
1256.7	6.284000	1.22070	-21.36230	0.90698
1256.9	6.285000	4.57764	-1.83105	0.91125
1257.1	6.286000	8.85010	-12.81738	0.91034
1257.3	6.287000	11.29150	-9.15527	0.90942
1257.5	6.288000	8.54492	25.32959	0.91858
1257.7	6.289000	18.61572	-24.71924	0.90973
1257.9	6.290000	15.56396	-16.17432	0.91125
1258.1	6.291000	5.18799	-5.49316	0.91644
1258.3	6.292000	5.79834	-49.74365	0.90424
1258.5	6.293000	3.35693	-18.00537	0.91064
1258.7	6.294000	0.30518	10.68115	0.91888
1258.9	6.295000	4.57764	-10.68115	0.91217
1259.1	6.296000	1.22070	-6.40869	0.90973
1259.3	6.297000	2.74658	-18.31055	0.90637
1259.5	6.298000	9.46045	-29.90723	0.90424
1259.7	6.299000	13.12256	-14.95361	0.90790
1259.9	6.300000	21.66748	-21.97266	0.90668
1260.1	6.301000	14.34326	-13.42773	0.91125
1260.3	6.302000	11.29150	-20.14160	0.91003
1260.5	6.303000	0.61035	-9.46045	0.91461
1260.7	6.304000	1.83105	-25.63477	0.90820
1260.9	6.305000	5.18799	-15.25879	0.91003
1261.1	6.306000	11.59668	-12.20703	0.91278
1261.3	6.307000	7.93457	-17.08984	0.91125
1261.5	6.308000	13.12256	-14.64844	0.91156
1261.7	6.309000	15.25879	2.44141	0.91248
1261.9	6.310000	12.81738	-2.44141	0.91339
1262.1	6.311000	2.13623	-31.12793	0.90973
1262.3	6.312000	3.66211	20.75195	0.92438
1262.5	6.313000	7.62939	3.96729	0.91431
1262.7	6.314000	5.18799	-3.35693	0.91156
1262.9	6.315000	18.31055	-1.22070	0.91461
1263.1	6.316000	20.14160	7.32422	0.91522
1263.3	6.317000	13.42773	-4.88281	0.90912
1263.5	6.318000	18.61572	12.81738	0.91309
1263.7	6.319000	24.41406	6.71387	0.91400
1263.9	6.320000	17.08984	-10.98633	0.90698
1264.1	6.321000	9.76563	-28.07617	0.90912
1264.3	6.322000	1.83105	-19.22607	0.90851
1264.5	6.323000	0.00000	12.20703	0.92133
1264.7	6.324000	-9.15527	12.51221	0.91858
1264.9	6.325000	-2.13623	-6.40869	0.91675
1265.1	6.326000	3.05176	-7.93457	0.91217
1265.3	6.327000	0.61035	-20.14160	0.91248
1265.5	6.328000	4.27246	-25.02441	0.91034
1265.7	6.329000	10.68115	-6.40869	0.91156
1265.9	6.330000	8.54492	-25.32959	0.90942
1266.1	6.331000	3.66211	-19.22607	0.90912
1266.3	6.332000	8.85010	-20.44678	0.91034
1266.5	6.333000	-3.05176	11.59668	0.91583
1266.7	6.334000	4.88281	-16.17432	0.90942
1266.9	6.335000	9.15527	-5.49316	0.91614
1267.1	6.336000	11.90186	-28.68652	0.90820
1267.3	6.337000	15.86914	18.00537	0.91644
1267.5	6.338000	12.81738	-4.27246	0.91156
1267.7	6.339000	4.88281	-11.90186	0.91125
1267.9	6.340000	5.18799	-5.79834	0.91095
1268.1	6.341000	13.12256	14.64844	0.91827
1268.3	6.342000	20.44678	11.90186	0.92041
1268.5	6.343000	14.03809	6.71387	0.91736
1268.7	6.344000	14.34326	7.32422	0.91705
1268.9	6.345000	15.56396	1.52588	0.91888
1269.1	6.346000	17.39502	25.63477	0.92102
1269.3	6.347000	10.37598	15.86914	0.91858
1269.5	6.348000	7.62939	6.40869	0.91370
1269.7	6.349000	1.52588	3.66211	0.91339
1269.9	6.350000	-4.27246	13.73291	0.91614
1270.1	6.351000	-0.91553	13.73291	0.92072
1270.3	6.352000	-1.22070	6.71387	0.91614
1270.5	6.353000	2.74658	-6.71387	0.90790
1270.7	6.354000	7.01904	-38.75732	0.90790
1270.9	6.355000	5.49316	22.88818	0.91614
1271.1	6.356000	0.91553	-11.29150	0.90973
1271.3	6.357000	8.54492	-26.55029	0.90546
1271.5	6.358000	6.40869	-5.18799	0.90729
1271.7	6.359000	3.96729	2.44141	0.90851
1271.9	6.360000	5.18799	-31.73828	0.90515
1272.1	6.361000	1.52588	21.05713	0.91400
1272.3	6.362000	12.81738	-6.40869	0.91461
1272.5	6.363000	16.17432	-5.79834	0.91034
1272.7	6.364000	10.07080	-13.12256	0.90973
1272.9	6.365000	16.78467	-9.15527	0.91125
1273.1	6.366000	13.12256	-12.81738	0.90729
1273.3	6.367000	3.66211	-6.10352	0.90973
1273.5	6.368000	16.47949	-6.71387	0.91217
1273.7	6.369000	17.39502	-0.91553	0.91431
1273.9	6.370000	13.42773	-1.83105	0.91492
1274.1	6.371000	12.51221	-1.83105	0.91858
1274.3	6.372000	11.29150	4.88281	0.91980
1274.5	6.373000	4.27246	2.13623	0.91431
1274.7	6.374000	-7.01904	1.22070	0.91736
1274.9	6.375000	2.44141	12.81738	0.91858
1275.1	6.376000	11.29150	1.22070	0.91187
1275.3	6.377000	8.23975	10.68115	0.91736
1275.5	6.378000	6.40869	-8.85010	0.91003
1275.7	6.379000	2.74658	-17.08984	0.90820
1275.9	6.380000	1.52588	-4.27246	0.91583
1276.1	6.381000	6.10352	18.61572	0.92133
1276.3	6.382000	7.01904	10.68115	0.91583
1276.5	6.383000	-2.74658	-4.88281	0.91431
1276.7	6.384000	6.40869	6.10352	0.91583
1276.9	6.385000	10.37598	12.81738	0.91736
1277.1	6.386000	0.91553	-2.44141	0.91309
1277.3	6.387000	10.68115	-11.59668	0.91156
1277.5	6.388000	20.14160	4.88281	0.91431
1277.7	6.389000	12.81738	-2.74658	0.91339
1277.9	6.390000	11.29150	-12.51221	0.90942
1278.1	6.391000	7.32422	-11.59668	0.91156
1278.3	6.392000	12.51221	-11.29150	0.91522
1278.5	6.393000	9.46045	-11.29150	0.90942
1278.7	6.394000	-2.44141	-11.90186	0.91095
1278.9	6.395000	4.57764	-10.68115	0.90912
1279.1	6.396000	2.74658	-13.73291	0.91064
1279.3	6.397000	10.98633	-8.54492	0.91064
1279.5	6.398000	-9.15527	-12.81738	0.90820
1279.7	6.399000	1.83105	-7.01904	0.90759
1279.9	6.400000	12.81738	1.22070	0.91278
1280.1	6.401000	10.98633	-10.98633	0.91064
1280.3	6.402000	6.71387	3.96729	0.91400
1280.5	6.403000	14.95361	7.01904	0.91919
1280.7	6.404000	18.61572	1.52588	0.91583
1280.9	6.405000	15.56396	-0.91553	0.91492
1281.1	6.406000	13.73291	3.35693	0.91492
1281.3	6.407000	6.40869	8.85010	0.91705
1281.5	6.408000	-0.61035	0.00000	0.91339
1281.7	6.409000	6.40869	14.03809	0.91736
1281.9	6.410000	8.23975	9.15527	0.91583
1282.1	6.411000	5.49316	1.83105	0.91797
1282.3	6.412000	4.57764	5.18799	0.92194
1282.5	6.413000	3.35693	5.18799	0.91522
1282.7	6.414000	10.68115	-1.83105	0.91431
1282.9	6.415000	15.25879	-5.49316	0.91492
1283.1	6.416000	13.42773	-1.83105	0.91492
1283.3	6.417000	10.98633	-7.93457	0.91095
1283.5	6.418000	16.47949	-7.93457	0.90973
1283.7	6.419000	12.51221	-2.44141	0.91125
1283.9	6.420000	11.90186	-11.59668	0.91431
1284.1	6.421000	7.01904	-9.46045	0.91248
1284.3	6.422000	7.32422	-4.88281	0.91461
1284.5	6.423000	7.01904	-8.85010	0.91278
1284.7	6.424000	5.49316	-7.32422	0.91644
1284.9	6.425000	12.20703	-7.01904	0.91492
1285.1	6.426000	9.15527	1.52588	0.91492
1285.3	6.427000	10.98633	-18.92090	0.91003
1285.5	6.428000	5.49316	-6.10352	0.91187
1285.7	6.429000	1.83105	-3.96729	0.91248
1285.9	6.430000	3.35693	-11.90186	0.91309
1286.1	6.431000	4.88281	-6.40869	0.91583
1286.3	6.432000	-18.00537	-8.85010	0.91522
1286.5	6.433000	14.64844	-14.03809	0.90698
1286.7	6.434000	8.23975	-8.54492	0.91034
1286.9	6.435000	11.29150	-11.29150	0.91339
1287.1	6.436000	16.78467	-16.78467	0.90881
1287.3	6.437000	19.22607	-10.98633	0.90759
1287.5	6.438000	22.58301	-0.30518	0.91156
1287.7	6.439000	20.14160	-9.15527	0.90790
1287.9	6.440000	13.73291	-17.39502	0.90973
1288.1	6.441000	3.35693	-12.20703	0.91217
1288.3	6.442000	1.22070	-4.57764	0.91248
1288.5	6.443000	-0.91553	-7.32422	0.91400
1288.7	6.444000	-5.49316	-10.98633	0.90759
1288.9	6.445000	-3.96729	-11.90186	0.91064
1289.1	6.446000	1.22070	-13.12256	0.90973
1289.3	6.447000	-3.05176	-10.98633	0.90912
1289.5	6.448000	-2.13623	-26.85547	0.90759
1289.7	6.449000	-1.52588	-20.14160	0.90881
1289.9	6.450000	7.01904	-26.85547	0.90973
1290.1	6.451000	11.59668	-31.12793	0.91095
1290.3	6.452000	14.95361	25.02441	0.92255
1290.5	6.453000	8.85010	1.83105	0.91675
1290.7	6.454000	21.97266	-8.23975	0.91034
1290.9	6.455000	23.80371	-10.98633	0.91248
1291.1	6.456000	17.70020	-11.59668	0.90912
1291.3	6.457000	18.00537	-4.88281	0.91095
1291.5	6.458000	8.54492	-17.08984	0.90820
1291.7	6.459000	9.76563	-12.20703	0.90820
1291.9	6.460000	5.79834	-1.52588	0.91248
1292.1	6.461000	7.32422	-15.25879	0.91125
1292.3	6.462000	9.15527	-9.76563	0.90973
1292.5	6.463000	8.23975	-16.78467	0.91156
1292.7	6.464000	-0.91553	-19.53125	0.90942
1292.9	6.465000	21.36230	-1.83105	0.91248
1293.1	6.466000	6.71387	10.68115	0.91492
1293.3	6.467000	-3.96729	-11.90186	0.90973
1293.5	6.468000	-7.93457	-42.41943	0.90240
1293.7	6.469000	2.44141	-14.64844	0.90851
1293.9	6.470000	8.85010	-9.76563	0.91309
1294.1	6.471000	0.00000	-10.98633	0.91400
1294.3	6.472000	14.03809	-26.85547	0.91095
1294.5	6.473000	10.68115	-11.59668	0.90881
1294.7	6.474000	9.15527	-19.53125	0.91064
1294.9	6.475000	3.35693	-11.29150	0.91064
1295.1	6.476000	6.71387	-36.92627	0.90454
1295.3	6.477000	2.44141	-13.12256	0.90668
1295.5	6.478000	5.79834	-11.29150	0.90576
1295.7	6.479000	6.40869	-25.02441	0.90393
1295.9	6.480000	7.01904	-35.70557	0.90454
1296.1	6.481000	2.44141	-41.80908	0.90454
1296.3	6.482000	3.66211	-14.34326	0.91003
1296.5	6.483000	7.01904	35.09521	0.92255
1296.7	6.484000	1.83105	-19.22607	0.90942
1296.9	6.485000	8.23975	-16.78467	0.91064
1297.1	6.486000	11.90186	-7.32422	0.91125
1297.3	6.487000	18.92090	-19.22607	0.90942
1297.5	6.488000	24.71924	9.76563	0.91400
1297.7	6.489000	27.77100	5.49316	0.91370
1297.9	6.490000	26.24512	-22.58301	0.91034
1298.1	6.491000	17.08984	9.76563	0.91736
1298.3	6.492000	12.81738	14.95361	0.92102
1298.5	6.493000	0.91553	-9.15527	0.91400
1298.7	6.494000	-1.52588	3.35693	0.92010
1298.9	6.495000	-3.96729	-6.71387	0.91614
1299.1	6.496000	0.30518	-3.05176	0.91370
1299.3	6.497000	0.00000	23.49854	0.91797
1299.5	6.498000	2.44141	-1.83105	0.91125
1299.7	6.499000	4.57764	-18.31055	0.90851
1299.9	6.500000	13.12256	14.64844	0.91644
1300.1	6.501000	10.68115	-9.15527	0.91309
1300.3	6.502000	5.18799	-19.22607	0.91156
1300.5	6.503000	15.25879	-9.46045	0.91461
1300.7	6.504000	10.98633	2.44141	0.91461
1300.9	6.505000	11.90186	-33.56934	0.90912
1301.1	6.506000	2.13623	-3.35693	0.91614
1301.3	6.507000	2.74658	-9.76563	0.91248
1301.5	6.508000	-1.22070	-14.03809	0.90973
1301.7	6.509000	-0.61035	8.54492	0.91705
1301.9	6.510000	3.05176	-1.52588	0.91431
1302.1	6.511000	10.07080	-18.00537	0.91370
1302.3	6.512000	11.59668	-13.73291	0.91248
1302.5	6.513000	10.98633	-6.40869	0.91064
1302.7	6.514000	10.68115	-9.46045	0.91125
1302.9	6.515000	15.86914	-40.89355	0.90393
1303.1	6.516000	10.07080	-4.27246	0.91064
1303.3	6.517000	0.91553	7.32422	0.91217
1303.5	6.518000	3.05176	-15.25879	0.90485
1303.7	6.519000	8.23975	-14.03809	0.90790
1303.9	6.520000	14.64844	25.02441	0.91736
1304.1	6.521000	17.08984	11.29150	0.91522
1304.3	6.522000	15.56396	7.01904	0.91553
1304.5	6.523000	16.78467	9.46045	0.91614
1304.7	6.524000	21.36230	21.97266	0.91736
1304.9	6.525000	18.31055	7.01904	0.91614
1305.1	6.526000	15.86914	2.74658	0.91461
1305.3	6.527000	10.98633	9.46045	0.91736
1305.5	6.528000	12.20703	11.90186	0.91675
1305.7	6.529000	3.66211	-30.51758	0.90790
1305.9	6.530000	-2.44141	18.92090	0.91827
1306.1	6.531000	-7.62939	18.00537	0.91858
1306.3	6.532000	-9.76563	9.15527	0.91980
1306.5	6.533000	3.66211	-6.40869	0.91248
1306.7	6.534000	-1.22070	1.83105	0.91553
1306.9	6.535000	10.37598	-9.76563	0.91400
1307.1	6.536000	12.51221	-11.29150	0.91003
1307.3	6.537000	17.70020	-11.90186	0.90912
1307.5	6.538000	13.42773	-13.73291	0.90881
1307.7	6.539000	10.68115	-20.44678	0.90668
1307.9	6.540000	17.08984	0.30518	0.91400
1308.1	6.541000	1.83105	-7.93457	0.91034
1308.3	6.542000	12.20703	-12.81738	0.91248
1308.5	6.543000	7.93457	-28.07617	0.90790
1308.7	6.544000	8.23975	0.61035	0.91705
1308.9	6.545000	-2.13623	4.27246	0.91675
1309.1	6.546000	-2.44141	-2.74658	0.91370
1309.3	6.547000	3.05176	4.88281	0.91339
1309.5	6.548000	10.68115	6.40869	0.91614
1309.7	6.549000	10.37598	-3.35693	0.91400
1309.9	6.550000	9.76563	12.51221	0.91797
1310.1	6.551000	10.37598	12.51221	0.91797
1310.3	6.552000	10.37598	10.68115	0.91797
1310.5	6.553000	6.10352	10.37598	0.91339
1310.7	6.554000	5.79834	14.95361	0.91705
1310.9	6.555000	5.79834	13.73291	0.91705
1311.1	6.556000	14.34326	22.58301	0.91858
1311.3	6.557000	6.71387	15.86914	0.91400
1311.5	6.558000	4.88281	9.76563	0.91248
1311.7	6.559000	7.32422	7.32422	0.91370
1311.9	6.560000	12.81738	16.78467	0.91797
1312.1	6.561000	6.40869	7.93457	0.91522
1312.3	6.562000	6.10352	-3.35693	0.91339
1312.5	6.563000	6.71387	4.57764	0.91553
1312.7	6.564000	2.44141	3.66211	0.91675
1312.9	6.565000	-2.74658	7.62939	0.91553
1313.1	6.566000	4.27246	1.22070	0.91339
1313.3	6.567000	5.18799	-6.10352	0.91156
1313.5	6.568000	-3.05176	-11.59668	0.91125
1313.7	6.569000	12.20703	-8.85010	0.91400
1313.9	6.570000	15.86914	-15.86914	0.91461
1314.1	6.571000	18.92090	-12.81738	0.91187
1314.3	6.572000	17.08984	-14.34326	0.91248
1314.5	6.573000	12.81738	-50.96436	0.89752
1314.7	6.574000	12.81738	-7.93457	0.91187
1314.9	6.575000	16.17432	15.56396	0.91858
1315.1	6.576000	3.66211	3.66211	0.91309
1315.3	6.577000	2.74658	-8.54492	0.90973
1315.5	6.578000	10.68115	-2.44141	0.91370
1315.7	6.579000	3.05176	-4.27246	0.91156
1315.9	6.580000	7.62939	-2.44141	0.91217
1316.1	6.581000	4.27246	-1.22070	0.91217
1316.3	6.582000	4.57764	-4.27246	0.91400
1316.5	6.583000	13.73291	-0.61035	0.91339
1316.7	6.584000	7.32422	0.30518	0.91522
1316.9	6.585000	8.23975	-7.93457	0.91492
1317.1	6.586000	0.30518	-0.61035	0.91187
1317.3	6.587000	-1.83105	-10.98633	0.91156
1317.5	6.588000	3.66211	6.71387	0.91614
1317.7	6.589000	8.23975	5.79834	0.91797
1317.9	6.590000	3.96729	1.22070	0.91827
1318.1	6.591000	6.71387	-12.51221	0.91309
1318.3	6.592000	14.64844	-7.62939	0.91095
1318.5	6.593000	9.15527	-9.76563	0.90851
1318.7	6.594000	6.10352	-10.37598	0.91064
1318.9	6.595000	4.88281	-7.01904	0.91217
1319.1	6.596000	6.71387	-9.15527	0.91125
1319.3	6.597000	8.23975	-11.59668	0.90942
1319.5	6.598000	3.96729	-8.54492	0.90912
1319.7	6.599000	22.58301	-4.88281	0.90820
1319.9	6.600000	15.86914	-9.46045	0.90942
1320.1	6.601000	13.73291	-10.98633	0.90912
1320.3	6.602000	12.51221	-10.68115	0.91003
1320.5	6.603000	5.49316	-24.71924	0.91125
1320.7	6.604000	6.40869	-19.83643	0.90942
1320.9	6.605000	3.96729	-10.37598	0.91217
1321.1	6.606000	2.44141	-12.81738	0.91156
1321.3	6.607000	11.29150	-17.39502	0.91003
1321.5	6.608000	15.86914	-11.59668	0.91095
1321.7	6.609000	20.14160	-10.07080	0.91339
1321.9	6.610000	17.39502	-15.86914	0.91614
1322.1	6.611000	11.90186	-18.61572	0.91064
1322.3	6.612000	15.86914	-12.20703	0.91309
1322.5	6.613000	6.71387	-13.42773	0.91125
1322.7	6.614000	6.10352	-16.78467	0.91248
1322.9	6.615000	-2.74658	-18.61572	0.91064
1323.1	6.616000	2.13623	-10.37598	0.91278
1323.3	6.617000	4.27246	-11.29150	0.91003
1323.5	6.618000	8.23975	-21.66748	0.90759
1323.7	6.619000	10.98633	-17.70020	0.90820
1323.9	6.620000	20.14160	-10.98633	0.91187
1324.1	6.621000	15.25879	-12.51221	0.91125
1324.3	6.622000	10.68115	-22.88818	0.91156
1324.5	6.623000	12.20703	-15.86914	0.91675
1324.7	6.624000	2.74658	-16.47949	0.91248
1324.9	6.625000	20.14160	-28.99170	0.91187
1325.1	6.626000	0.61035	-8.54492	0.91064
1325.3	6.627000	10.37598	-8.23975	0.91339
1325.5	6.628000	16.17432	9.15527	0.91705
1325.7	6.629000	22.58301	2.13623	0.91675
1325.9	6.630000	25.93994	-23.19336	0.91370
1326.1	6.631000	20.75195	1.22070	0.91339
1326.3	6.632000	12.51221	-10.37598	0.91614
1326.5	6.633000	6.10352	-42.72461	0.90393
1326.7	6.634000	3.96729	24.41406	0.92041
1326.9	6.635000	8.85010	9.76563	0.91431
1327.1	6.636000	7.62939	-14.95361	0.91064
1327.3	6.637000	0.61035	-2.74658	0.90790
1327.5	6.638000	-3.05176	12.51221	0.91400
1327.7	6.639000	-6.71387	-16.47949	0.90607
1327.9	6.640000	-6.71387	-20.75195	0.90698
1328.1	6.641000	-1.22070	-1.22070	0.91125
1328.3	6.642000	1.22070	-13.73291	0.91156
1328.5	6.643000	10.07080	-13.42773	0.91553
1328.7	6.644000	16.17432	-8.85010	0.91187
1328.9	6.645000	18.00537	-14.34326	0.91095
1329.1	6.646000	18.31055	-7.32422	0.91003
1329.3	6.647000	27.16064	-6.71387	0.91034
1329.5	6.648000	23.49854	-21.05713	0.90698
1329.7	6.649000	12.81738	-19.22607	0.91156
1329.9	6.650000	0.00000	-24.41406	0.91248
1330.1	6.651000	-12.81738	-7.93457	0.91522
1330.3	6.652000	-16.47949	-14.95361	0.91583
1330.5	6.653000	-16.78467	-27.16064	0.91003
1330.7	6.654000	-15.56396	-47.91260	0.90332
1330.9	6.655000	-3.35693	-28.99170	0.91003
1331.1	6.656000	14.03809	6.71387	0.91370
1331.3	6.657000	27.46582	8.23975	0.91583
1331.5	6.658000	32.95898	-6.71387	0.91003
1331.7	6.659000	16.78467	-15.86914	0.91003
1331.9	6.660000	14.34326	-16.17432	0.91278
1332.1	6.661000	6.10352	-18.00537	0.91095
1332.3	6.662000	3.35693	-6.71387	0.91461
1332.5	6.663000	-1.83105	-7.62939	0.91248
1332.7	6.664000	-7.93457	-5.49316	0.91431
1332.9	6.665000	9.15527	4.88281	0.91614
1333.1	6.666000	17.08984	-5.49316	0.91339
1333.3	6.667000	20.44678	-34.79004	0.90546
1333.5	6.668000	20.44678	3.35693	0.91370
1333.7	6.669000	23.19336	13.42773	0.91736
1333.9	6.670000	21.05713	-9.76563	0.91583
1334.1	6.671000	12.81738	11.29150	0.91736
1334.3	6.672000	10.37598	6.71387	0.91858
1334.5	6.673000	6.71387	-4.88281	0.91431
1334.7	6.674000	3.05176	-10.98633	0.91217
1334.9	6.675000	2.74658	7.93457	0.91461
1335.1	6.676000	3.35693	-21.36230	0.90759
1335.3	6.677000	-2.44141	-18.31055	0.90942
1335.5	6.678000	3.05176	-9.46045	0.90759
1335.7	6.679000	0.00000	-4.88281	0.91064
1335.9	6.680000	4.88281	-41.19873	0.90393
1336.1	6.681000	2.44141	-6.71387	0.91064
1336.3	6.682000	-7.93457	2.44141	0.91583
1336.5	6.683000	3.35693	-14.03809	0.91064
1336.7	6.684000	4.88281	-2.44141	0.91217
1336.9	6.685000	6.10352	4.88281	0.91370
1337.1	6.686000	5.79834	-41.19873	0.90576
1337.3	6.687000	3.05176	-16.47949	0.91064
1337.5	6.688000	4.57764	-19.53125	0.90759
1337.7	6.689000	9.46045	-5.49316	0.91339
1337.9	6.690000	9.15527	-12.81738	0.91797
1338.1	6.691000	14.64844	10.98633	0.91461
1338.3	6.692000	19.83643	-7.62939	0.91278
1338.5	6.693000	29.60205	-21.66748	0.90790
1338.7	6.694000	22.58301	52.79541	0.92377
1338.9	6.695000	20.14160	9.46045	0.91522
1339.1	6.696000	12.51221	-4.27246	0.90973
1339.3	6.697000	17.70020	29.29688	0.91644
1339.5	6.698000	19.53125	6.40869	0.91553
1339.7	6.699000	19.22607	-16.47949	0.90820
1339.9	6.700000	15.86914	17.08984	0.91553
1340.1	6.701000	7.62939	36.31592	0.92377
1340.3	6.702000	-0.61035	-6.10352	0.91278
1340.5	6.703000	-2.74658	23.80371	0.92041
1340.7	6.704000	-3.35693	2.44141	0.91400
1340.9	6.705000	-3.05176	-4.27246	0.91125
1341.1	6.706000	-10.68115	-5.49316	0.91156
1341.3	6.707000	-5.79834	0.30518	0.91370
1341.5	6.708000	11.59668	-4.27246	0.91431
1341.7	6.709000	15.25879	-3.05176	0.91461
1341.9	6.710000	14.34326	-8.54492	0.91675
1342.1	6.711000	12.51221	-6.40869	0.91248
1342.3	6.712000	20.14160	0.00000	0.91461
1342.5	6.713000	15.86914	-15.86914	0.90698
1342.7	6.714000	13.42773	-23.80371	0.91064
1342.9	6.715000	6.71387	-1.52588	0.91492
1343.1	6.716000	12.81738	-6.71387	0.90851
1343.3	6.717000	13.42773	-12.51221	0.90668
1343.5	6.718000	0.61035	-21.05713	0.90363
1343.7	6.719000	2.74658	-14.34326	0.90790
1343.9	6.720000	12.20703	-9.46045	0.91156
1344.1	6.721000	16.47949	-14.64844	0.91095
1344.3	6.722000	19.22607	-10.98633	0.91461
1344.5	6.723000	10.37598	0.00000	0.91888
1344.7	6.724000	6.10352	-1.52588	0.91125
1344.9	6.725000	3.96729	7.01904	0.91217
1345.1	6.726000	3.66211	10.07080	0.91766
1345.3	6.727000	-2.74658	2.44141	0.91553
1345.5	6.728000	2.13623	12.51221	0.91766
1345.7	6.729000	4.57764	6.40869	0.91675
1345.9	6.730000	11.90186	21.66748	0.92194
1346.1	6.731000	-8.54492	-3.66211	0.91278
1346.3	6.732000	7.01904	-14.34326	0.91095
1346.5	6.733000	-1.83105	13.42773	0.91675
1346.7	6.734000	2.44141	32.34863	0.92499
1346.9	6.735000	-1.83105	0.91553	0.91370
1347.1	6.736000	-8.54492	30.51758	0.92102
1347.3	6.737000	14.95361	4.88281	0.91522
1347.5	6.738000	25.93994	-5.49316	0.90973
1347.7	6.739000	17.39502	4.57764	0.91339
1347.9	6.740000	15.56396	7.01904	0.91339
1348.1	6.741000	9.15527	-1.52588	0.91309
1348.3	6.742000	8.23975	-7.62939	0.91309
1348.5	6.743000	3.96729	-9.46045	0.91705
1348.7	6.744000	5.18799	-14.34326	0.91003
1348.9	6.745000	12.81738	-1.52588	0.91614
1349.1	6.746000	13.12256	-8.54492	0.91461
1349.3	6.747000	4.88281	-10.98633	0.91187
1349.5	6.748000	5.49316	-14.64844	0.91003
1349.7	6.749000	9.46045	-5.18799	0.91461
1349.9	6.750000	11.29150	-19.53125	0.91248
1350.1	6.751000	1.22070	-9.15527	0.91431
1350.3	6.752000	7.62939	-2.44141	0.91370
1350.5	6.753000	1.83105	-4.57764	0.91217
1350.7	6.754000	11.90186	-0.91553	0.91614
1350.9	6.755000	6.71387	2.13623	0.91431
1351.1	6.756000	12.20703	4.27246	0.91461
1351.3	6.757000	16.47949	-0.91553	0.91248
1351.5	6.758000	10.37598	1.83105	0.91187
1351.7	6.759000	10.68115	-1.22070	0.91187
1351.9	6.760000	10.37598	17.08984	0.91675
1352.1	6.761000	5.18799	5.49316	0.91553
1352.3	6.762000	-3.66211	7.01904	0.91583
1352.5	6.763000	2.44141	6.71387	0.91614
1352.7	6.764000	8.23975	3.05176	0.91187
1352.9	6.765000	5.49316	3.66211	0.91431
1353.1	6.766000	11.59668	-4.27246	0.91095
1353.3	6.767000	7.32422	-10.37598	0.91003
1353.5	6.768000	8.23975	-10.98633	0.91095
1353.7	6.769000	6.71387	-14.95361	0.91125
1353.9	6.770000	6.71387	-13.42773	0.91492
1354.1	6.771000	1.52588	-12.81738	0.91125
1354.3	6.772000	-4.27246	-14.64844	0.91095
1354.5	6.773000	-4.57764	-18.61572	0.90790
1354.7	6.774000	2.13623	-23.49854	0.90881
1354.9	6.775000	5.18799	-17.08984	0.90729
1355.1	6.776000	5.79834	-26.24512	0.90485
1355.3	6.777000	18.31055	-21.05713	0.90637
1355.5	6.778000	11.59668	-22.58301	0.90668
1355.7	6.779000	12.81738	-18.31055	0.90607
1355.9	6.780000	19.83643	-14.03809	0.91034
1356.1	6.781000	13.42773	-17.70020	0.91064
1356.3	6.782000	12.20703	-22.27783	0.90942
1356.5	6.783000	3.05176	-27.77100	0.91003
1356.7	6.784000	6.40869	-14.34326	0.90851
1356.9	6.785000	11.59668	-10.07080	0.91217
1357.1	6.786000	11.29150	-20.44678	0.90820
1357.3	6.787000	15.25879	-15.86914	0.90973
1357.5	6.788000	17.08984	-14.64844	0.91034
1357.7	6.789000	13.12256	-19.53125	0.91156
1357.9	6.790000	3.05176	-65.00244	0.90393
1358.1	6.791000	21.36230	-18.92090	0.90942
1358.3	6.792000	10.98633	9.76563	0.91583
1358.5	6.793000	6.40869	-8.23975	0.91064
1358.7	6.794000	-9.15527	-23.49854	0.91125
1358.9	6.795000	-6.40869	-16.78467	0.90973
1359.1	6.796000	-7.62939	-19.53125	0.90942
1359.3	6.797000	-6.40869	-22.27783	0.90698
1359.5	6.798000	-7.62939	-18.61572	0.90729
1359.7	6.799000	-5.79834	-17.08984	0.90820
1359.9	6.800000	0.30518	-13.42773	0.91217
1360.1	6.801000	9.46045	-12.81738	0.91278
1360.3	6.802000	25.02441	-6.10352	0.91339
1360.5	6.803000	30.82275	-27.46582	0.91217
1360.7	6.804000	27.16064	-5.79834	0.91309
1360.9	6.805000	18.31055	-18.31055	0.91370
1361.1	6.806000	19.22607	-5.49316	0.91339
1361.3	6.807000	18.92090	-13.73291	0.90942
1361.5	6.808000	20.44678	-0.91553	0.91492
1361.7	6.809000	12.81738	-9.15527	0.91309
1361.9	6.810000	5.49316	-2.74658	0.91736
1362.1	6.811000	12.51221	-1.83105	0.91705
1362.3	6.812000	4.88281	3.66211	0.91705
1362.5	6.813000	14.34326	6.40869	0.91583
1362.7	6.814000	8.23975	5.18799	0.91522
1362.9	6.815000	12.51221	-39.97803	0.90393
1363.1	6.816000	8.23975	-10.98633	0.91003
1363.3	6.817000	9.15527	25.93994	0.91736
1363.5	6.818000	6.10352	0.30518	0.91187
1363.7	6.819000	6.40869	6.71387	0.91431
1363.9	6.820000	5.49316	2.44141	0.91248
1364.1	6.821000	7.93457	0.30518	0.91400
1364.3	6.822000	10.68115	-4.88281	0.91400
1364.5	6.823000	14.34326	14.95361	0.91797
1364.7	6.824000	-1.83105	-28.68652	0.91095
1364.9	6.825000	8.54492	-11.29150	0.91125
1365.1	6.826000	7.62939	-5.49316	0.91461
1365.3	6.827000	-6.71387	-10.98633	0.91309
1365.5	6.828000	-2.44141	-16.47949	0.90942
1365.7	6.829000	1.83105	-17.70020	0.90759
1365.9	6.830000	2.74658	-16.17432	0.91217
1366.1	6.831000	3.66211	-19.53125	0.90912
1366.3	6.832000	5.79834	-50.65918	0.90393
1366.5	6.833000	10.98633	-13.12256	0.91217
1366.7	6.834000	9.76563	4.88281	0.91431
1366.9	6.835000	15.86914	4.27246	0.91492
1367.1	6.836000	19.53125	-12.51221	0.91034
1367.3	6.837000	18.00537	-5.79834	0.91248
1367.5	6.838000	21.66748	3.05176	0.91156
1367.7	6.839000	16.17432	-6.10352	0.91064
1367.9	6.840000	13.42773	-8.54492	0.90973
1368.1	6.841000	12.20703	13.42773	0.91644
1368.3	6.842000	8.85010	1.22070	0.91400
1368.5	6.843000	3.96729	-3.96729	0.91156
1368.7	6.844000	13.42773	22.58301	0.91675
1368.9	6.845000	7.01904	7.32422	0.91400
1369.1	6.846000	3.05176	0.91553	0.91400
1369.3	6.847000	2.44141	14.95361	0.91766
1369.5	6.848000	0.30518	5.49316	0.91553
1369.7	6.849000	0.30518	-9.15527	0.91217
1369.9	6.850000	8.85010	-1.83105	0.91644
1370.1	6.851000	6.10352	8.85010	0.91736
1370.3	6.852000	6.40869	-4.57764	0.91309
1370.5	6.853000	12.81738	-32.65381	0.90729
1370.7	6.854000	17.70020	-6.40869	0.91248
1370.9	6.855000	15.25879	-2.44141	0.91248
1371.1	6.856000	11.59668	-5.18799	0.91156
1371.3	6.857000	15.25879	-6.10352	0.91064
1371.5	6.858000	10.37598	-4.27246	0.91370
1371.7	6.859000	8.85010	-8.85010	0.91095
1371.9	6.860000	1.52588	-16.78467	0.91003
1372.1	6.861000	4.88281	-1.83105	0.91492
1372.3	6.862000	-4.27246	-18.92090	0.91187
1372.5	6.863000	-9.46045	-28.99170	0.91309
1372.7	6.864000	-6.71387	-9.15527	0.91614
1372.9	6.865000	-4.27246	-5.18799	0.91370
1373.1	6.866000	-1.83105	5.79834	0.91675
1373.3	6.867000	-0.91553	-24.10889	0.90912
1373.5	6.868000	9.15527	-4.88281	0.91248
1373.7	6.869000	11.59668	0.91553	0.91553
1373.9	6.870000	10.68115	4.57764	0.91919
1374.1	6.871000	16.47949	-0.61035	0.91583
1374.3	6.872000	13.42773	-1.83105	0.91553
1374.5	6.873000	17.70020	-9.76563	0.91003
1374.7	6.874000	12.81738	-14.64844	0.91278
1374.9	6.875000	12.20703	5.18799	0.91370
1375.1	6.876000	5.49316	17.70020	0.91675
1375.3	6.877000	14.03809	14.03809	0.91766
1375.5	6.878000	4.57764	0.30518	0.91248
1375.7	6.879000	7.32422	-8.54492	0.91095
1375.9	6.880000	7.62939	6.40869	0.91522
1376.1	6.881000	8.54492	3.35693	0.91339
1376.3	6.882000	11.90186	-1.52588	0.91431
1376.5	6.883000	12.20703	-4.88281	0.91858
1376.7	6.884000	14.95361	6.40869	0.91431
1376.9	6.885000	16.78467	8.54492	0.91461
1377.1	6.886000	12.81738	0.91553	0.91309
1377.3	6.887000	9.46045	-15.25879	0.90973
1377.5	6.888000	11.29150	-23.49854	0.90851
1377.7	6.889000	9.46045	4.88281	0.91583
1377.9	6.890000	3.96729	-11.59668	0.91248
1378.1	6.891000	6.10352	-24.10889	0.90942
1378.3	6.892000	10.37598	2.13623	0.91522
1378.5	6.893000	5.49316	-25.02441	0.90546
1378.7	6.894000	-1.83105	-18.61572	0.91003
1378.9	6.895000	3.66211	-10.98633	0.90942
1379.1	6.896000	-7.32422	-18.31055	0.90515
1379.3	6.897000	3.05176	-17.39502	0.90698
1379.5	6.898000	5.49316	-13.73291	0.90454
1379.7	6.899000	9.76563	-3.35693	0.91095
1379.9	6.900000	11.29150	0.61035	0.91614
1380.1	6.901000	18.31055	-8.85010	0.91339
1380.3	6.902000	26.24512	-2.74658	0.91370
1380.5	6.903000	25.32959	15.25879	0.92041
1380.7	6.904000	18.31055	-1.52588	0.91583
1380.9	6.905000	19.53125	5.49316	0.91431
1381.1	6.906000	8.54492	-24.71924	0.90759
1381.3	6.907000	2.44141	-0.61035	0.91278
1381.5	6.908000	-3.66211	28.38135	0.91827
1381.7	6.909000	1.22070	23.49854	0.92041
1381.9	6.910000	-0.91553	8.54492	0.91736
1382.1	6.911000	2.13623	15.86914	0.91949
1382.3	6.912000	3.66211	12.81738	0.91858
1382.5	6.913000	12.20703	17.08984	0.91553
1382.7	6.914000	-1.83105	0.30518	0.91217
1382.9	6.915000	3.05176	1.22070	0.91064
1383.1	6.916000	4.27246	7.62939	0.91248
1383.3	6.917000	-0.91553	-9.15527	0.90912
1383.5	6.918000	1.52588	-8.85010	0.90790
1383.7	6.919000	-1.22070	2.44141	0.91125
1383.9	6.920000	10.37598	-6.40869	0.91278
1384.1	6.921000	16.78467	-10.68115	0.91125
1384.3	6.922000	19.83643	-5.49316	0.91187
1384.5	6.923000	26.55029	-9.46045	0.91339
1384.7	6.924000	21.36230	-11.29150	0.91187
1384.9	6.925000	19.83643	-7.01904	0.91278
1385.1	6.926000	8.54492	-15.25879	0.91187
1385.3	6.927000	4.57764	-8.54492	0.91217
1385.5	6.928000	-7.01904	-16.47949	0.91064
1385.7	6.929000	-3.66211	-8.54492	0.91125
1385.9	6.930000	3.05176	-9.76563	0.91492
1386.1	6.931000	13.42773	-3.66211	0.91431
1386.3	6.932000	14.64844	0.61035	0.91705
1386.5	6.933000	16.17432	-10.37598	0.90942
1386.7	6.934000	11.59668	-5.49316	0.91309
1386.9	6.935000	12.20703	1.22070	0.91217
1387.1	6.936000	6.71387	6.71387	0.91248
1387.3	6.937000	7.01904	-3.66211	0.91064
1387.5	6.938000	5.18799	4.88281	0.91339
1387.7	6.939000	7.01904	1.83105	0.91370
1387.9	6.940000	12.81738	1.83105	0.91400
1388.1	6.941000	5.79834	0.61035	0.91400
1388.3	6.942000	0.91553	2.13623	0.91736
1388.5	6.943000	3.05176	8.54492	0.92133
1388.7	6.944000	10.98633	1.22070	0.91614
1388.9	6.945000	0.91553	-10.37598	0.91248
1389.1	6.946000	3.05176	11.59668	0.91766
1389.3	6.947000	0.30518	-1.52588	0.91553
1389.5	6.948000	11.29150	3.05176	0.91370
1389.7	6.949000	10.37598	-6.40869	0.91339
1389.9	6.950000	12.81738	-6.40869	0.91583
1390.1	6.951000	7.32422	-13.73291	0.91217
1390.3	6.952000	12.51221	-9.15527	0.91217
1390.5	6.953000	11.90186	-12.51221	0.90790
1390.7	6.954000	12.81738	-14.34326	0.91034
1390.9	6.955000	10.98633	-12.81738	0.90759
1391.1	6.956000	10.37598	-10.98633	0.91064
1391.3	6.957000	12.20703	-18.31055	0.90759
1391.5	6.958000	6.10352	-19.53125	0.90424
1391.7	6.959000	3.05176	-20.14160	0.90759
1391.9	6.960000	6.71387	-18.61572	0.90668
1392.1	6.961000	-7.01904	-20.75195	0.90698
1392.3	6.962000	-2.13623	-24.10889	0.90576
1392.5	6.963000	-6.71387	-22.58301	0.90820
1392.7	6.964000	-7.93457	-22.58301	0.90302
1392.9	6.965000	1.83105	-17.08984	0.90973
1393.1	6.966000	14.03809	-31.73828	0.90668
1393.3	6.967000	9.76563	-43.94531	0.89996
1393.5	6.968000	8.23975	-22.58301	0.90576
1393.7	6.969000	15.86914	15.25879	0.91736
1393.9	6.970000	15.25879	3.96729	0.91980
1394.1	6.971000	10.37598	-15.25879	0.91095
1394.3	6.972000	16.47949	-21.05713	0.90790
1394.5	6.973000	8.85010	2.44141	0.91583
1394.7	6.974000	4.27246	-19.22607	0.91095
1394.9	6.975000	8.23975	-21.36230	0.91003
1395.1	6.976000	13.42773	-2.74658	0.91217
1395.3	6.977000	11.29150	-13.73291	0.91187
1395.5	6.978000	11.29150	-11.59668	0.90851
1395.7	6.979000	10.68115	-4.57764	0.91217
1395.9	6.980000	7.62939	-21.05713	0.91003
1396.1	6.981000	10.68115	-13.73291	0.90912
1396.3	6.982000	10.37598	-12.20703	0.90942
1396.5	6.983000	6.71387	-17.08984	0.91278
1396.7	6.984000	13.42773	-7.01904	0.91248
1396.9	6.985000	7.32422	-21.36230	0.91156
1397.1	6.986000	0.91553	-14.95361	0.91034
1397.3	6.987000	14.03809	-19.53125	0.90881
1397.5	6.988000	19.53125	15.56396	0.91919
1397.7	6.989000	11.29150	-25.93994	0.91125
1397.9	6.990000	16.47949	-35.09521	0.90790
1398.1	6.991000	9.76563	-12.20703	0.91370
1398.3	6.992000	4.88281	-5.79834	0.91278
1398.5	6.993000	9.46045	-14.34326	0.90790
1398.7	6.994000	9.76563	-13.73291	0.90851
1398.9	6.995000	-10.07080	-14.03809	0.90942
1399.1	6.996000	5.18799	-6.10352	0.90851
1399.3	6.997000	1.83105	-14.64844	0.90729
1399.5	6.998000	-0.61035	-87.89063	0.89355
1399.7	6.999000	1.52588	-1.22070	0.91034
1399.9	7.000000	1.22070	18.31055	0.91705
1400.1	7.001000	3.96729	-7.01904	0.91400
1400.3	7.002000	7.93457	3.05176	0.91400
1400.5	7.003000	12.81738	-17.08984	0.90912
1400.7	7.004000	10.37598	-12.51221	0.90607
1400.9	7.005000	14.03809	-6.10352	0.91431
1401.1	7.006000	13.73291	-6.40869	0.91248
1401.3	7.007000	13.12256	-12.20703	0.91003
1401.5	7.008000	9.76563	9.76563	0.91339
1401.7	7.009000	4.88281	-0.30518	0.91431
1401.9	7.010000	0.61035	-6.40869	0.91431
1402.1	7.011000	4.27246	8.85010	0.91553
1402.3	7.012000	4.88281	8.85010	0.91766
1402.5	7.013000	18.61572	-27.77100	0.90759
1402.7	7.014000	15.25879	16.78467	0.91644
1402.9	7.015000	9.76563	23.49854	0.92102
1403.1	7.016000	8.85010	11.29150	0.91766
1403.3	7.017000	3.66211	-13.73291	0.90851
1403.5	7.018000	4.57764	-0.61035	0.91248
1403.7	7.019000	3.05176	-5.49316	0.91064
1403.9	7.020000	1.83105	-18.31055	0.91278
1404.1	7.021000	7.93457	11.59668	0.91675
1404.3	7.022000	10.37598	7.32422	0.91614
1404.5	7.023000	25.63477	3.35693	0.91858
1404.7	7.024000	29.60205	3.66211	0.91858
1404.9	7.025000	25.63477	-7.62939	0.91583
1405.1	7.026000	26.24512	-7.93457	0.91217
1405.3	7.027000	15.86914	7.62939	0.91553
1405.5	7.028000	7.01904	-38.75732	0.90729
1405.7	7.029000	6.10352	7.32422	0.91522
1405.9	7.030000	4.27246	6.71387	0.91644
1406.1	7.031000	4.57764	19.53125	0.92133
1406.3	7.032000	2.13623	-5.79834	0.91705
1406.5	7.033000	1.52588	0.91553	0.90881
1406.7	7.034000	3.05176	-10.07080	0.90912
1406.9	7.035000	2.74658	10.37598	0.91553
1407.1	7.036000	2.44141	-21.66748	0.90729
1407.3	7.037000	1.22070	10.68115	0.91248
1407.5	7.038000	-9.15527	3.96729	0.91309
1407.7	7.039000	-3.96729	-6.40869	0.91034
1407.9	7.040000	-1.22070	-14.34326	0.90973
1408.1	7.041000	8.85010	-4.27246	0.91064
1408.3	7.042000	5.18799	-8.85010	0.91217
1408.5	7.043000	13.73291	-27.77100	0.91187
1408.7	7.044000	14.64844	-8.54492	0.90973
1408.9	7.045000	19.53125	7.01904	0.91370
1409.1	7.046000	25.02441	-1.52588	0.91064
1409.3	7.047000	18.61572	-8.54492	0.91217
1409.5	7.048000	15.56396	-7.32422	0.90912
1409.7	7.049000	1.22070	-19.83643	0.90942
1409.9	7.050000	11.90186	-2.74658	0.91675
1410.1	7.051000	7.93457	-1.52588	0.91614
1410.3	7.052000	9.15527	-4.57764	0.91492
1410.5	7.053000	9.15527	12.51221	0.91888
1410.7	7.054000	7.01904	3.05176	0.91522
1410.9	7.055000	11.59668	-30.82275	0.90851
1411.1	7.056000	7.62939	13.42773	0.91248
1411.3	7.057000	12.81738	19.83643	0.91614
1411.5	7.058000	5.49316	15.25879	0.91553
1411.7	7.059000	12.81738	3.35693	0.91431
1411.9	7.060000	11.29150	4.57764	0.91583
1412.1	7.061000	10.37598	-3.05176	0.91644
1412.3	7.062000	13.73291	-3.96729	0.91248
1412.5	7.063000	5.49316	-5.49316	0.91370
1412.7	7.064000	12.81738	2.44141	0.91217
1412.9	7.065000	-2.74658	-7.62939	0.91370
1413.1	7.066000	-14.03809	-16.47949	0.91309
1413.3	7.067000	0.30518	-40.28320	0.90454
1413.5	7.068000	-1.22070	-1.22070	0.91339
1413.7	7.069000	7.93457	14.95361	0.91858
1413.9	7.070000	11.29150	-17.08984	0.91309
1414.1	7.071000	-0.61035	-12.51221	0.91492
1414.3	7.072000	17.08984	-9.46045	0.91400
1414.5	7.073000	18.92090	-17.70020	0.91003
1414.7	7.074000	10.68115	-3.35693	0.91309
1414.9	7.075000	7.32422	-10.37598	0.90881
1415.1	7.076000	7.32422	-14.03809	0.90820
1415.3	7.077000	5.18799	-4.88281	0.91064
1415.5	7.078000	5.49316	0.00000	0.91095
1415.7	7.079000	9.76563	-8.54492	0.91125
1415.9	7.080000	4.88281	0.00000	0.91522
1416.1	7.081000	-1.22070	1.52588	0.91431
1416.3	7.082000	7.93457	-18.92090	0.91095
1416.5	7.083000	1.22070	-10.07080	0.91064
1416.7	7.084000	1.52588	9.76563	0.91492
1416.9	7.085000	0.00000	11.90186	0.91614
1417.1	7.086000	-7.93457	-6.71387	0.91339
1417.3	7.087000	6.40869	-0.91553	0.91492
1417.5	7.088000	15.86914	12.51221	0.91797
1417.7	7.089000	15.25879	0.30518	0.91614
1417.9	7.090000	9.46045	7.62939	0.91736
1418.1	7.091000	11.59668	1.22070	0.91370
1418.3	7.092000	17.08984	13.73291	0.91705
1418.5	7.093000	15.25879	-7.32422	0.90881
1418.7	7.094000	9.76563	2.44141	0.91400
1418.9	7.095000	9.76563	1.52588	0.91034
1419.1	7.096000	6.10352	-0.91553	0.91217
1419.3	7.097000	7.01904	-3.66211	0.91187
1419.5	7.098000	9.15527	5.18799	0.91217
1419.7	7.099000	8.85010	-7.62939	0.91003
1419.9	7.100000	8.54492	-6.10352	0.91309
1420.1	7.101000	1.83105	-16.78467	0.91125
1420.3	7.102000	7.32422	-16.47949	0.90790
1420.5	7.103000	9.76563	-12.20703	0.91217
1420.7	7.104000	11.59668	-25.02441	0.90912
1420.9	7.105000	1.83105	-32.34863	0.90546
1421.1	7.106000	0.30518	-4.27246	0.91125
1421.3	7.107000	5.18799	-2.74658	0.91217
1421.5	7.108000	2.44141	-11.59668	0.91309
1421.7	7.109000	9.15527	-12.51221	0.91400
1421.9	7.110000	8.23975	-10.37598	0.91400
1422.1	7.111000	10.68115	-15.86914	0.91156
1422.3	7.112000	13.73291	-16.78467	0.91248
1422.5	7.113000	11.29150	0.00000	0.91370
1422.7	7.114000	1.83105	-5.49316	0.91553
1422.9	7.115000	12.20703	0.61035	0.91309
1423.1	7.116000	6.40869	-3.35693	0.91034
1423.3	7.117000	4.88281	3.66211	0.91309
1423.5	7.118000	19.53125	-10.37598	0.91217
1423.7	7.119000	11.59668	-3.05176	0.91370
1423.9	7.120000	15.86914	3.66211	0.91766
1424.1	7.121000	11.59668	0.30518	0.91583
1424.3	7.122000	15.56396	1.22070	0.91522
1424.5	7.123000	9.76563	-3.96729	0.91827
1424.7	7.124000	16.17432	-3.35693	0.91492
1424.9	7.125000	12.81738	0.00000	0.91248
1425.1	7.126000	12.51221	0.30518	0.91339
1425.3	7.127000	11.90186	-8.23975	0.91217
1425.5	7.128000	6.10352	-9.46045	0.91095
1425.7	7.129000	3.05176	-17.70020	0.91064
1425.9	7.130000	0.30518	-11.29150	0.91309
1426.1	7.131000	3.96729	-9.46045	0.91248
1426.3	7.132000	6.40869	-19.53125	0.91370
1426.5	7.133000	3.05176	-18.61572	0.91095
1426.7	7.134000	9.46045	-22.58301	0.91217
1426.9	7.135000	10.07080	-15.56396	0.90729
1427.1	7.136000	11.29150	-18.92090	0.90912
1427.3	7.137000	10.37598	-14.34326	0.90820
1427.5	7.138000	9.15527	-14.95361	0.90790
1427.7	7.139000	3.05176	-23.49854	0.90790
1427.9	7.140000	13.42773	-13.12256	0.91217
1428.1	7.141000	11.29150	-13.12256	0.91278
1428.3	7.142000	11.29150	-12.51221	0.91278
1428.5	7.143000	7.01904	-20.14160	0.91461
1428.7	7.144000	16.17432	5.79834	0.91949
1428.9	7.145000	6.40869	-21.66748	0.91339
1429.1	7.146000	14.03809	-41.80908	0.90698
1429.3	7.147000	13.12256	-6.10352	0.91278
1429.5	7.148000	11.29150	-2.74658	0.91400
1429.7	7.149000	-0.91553	-14.95361	0.91217
1429.9	7.150000	4.57764	-12.51221	0.91431
1430.1	7.151000	5.49316	-6.71387	0.91522
1430.3	7.152000	10.07080	-2.13623	0.91827
1430.5	7.153000	7.62939	-9.15527	0.91187
1430.7	7.154000	14.95361	-3.35693	0.91339
1430.9	7.155000	-4.57764	14.03809	0.91675
1431.1	7.156000	7.62939	-13.73291	0.91003
1431.3	7.157000	4.88281	-14.64844	0.91003
1431.5	7.158000	11.29150	2.13623	0.91187
1431.7	7.159000	8.85010	13.12256	0.91675
1431.9	7.160000	12.51221	6.71387	0.91644
1432.1	7.161000	12.81738	-26.24512	0.91003
1432.3	7.162000	13.42773	15.25879	0.91980
1432.5	7.163000	7.93457	12.81738	0.91949
1432.7	7.164000	7.93457	0.00000	0.91370
1432.9	7.165000	12.81738	7.01904	0.91431
1433.1	7.166000	2.44141	-10.68115	0.90820
1433.3	7.167000	7.01904	27.16064	0.92010
1433.5	7.168000	2.13623	-29.29688	0.90942
1433.7	7.169000	9.15527	-12.51221	0.91156
1433.9	7.170000	16.78467	6.10352	0.91339
1434.1	7.171000	8.23975	-10.98633	0.91217
1434.3	7.172000	15.86914	-11.90186	0.91156
1434.5	7.173000	7.93457	-8.85010	0.91370
1434.7	7.174000	6.10352	-14.03809	0.91064
1434.9	7.175000	1.83105	-13.12256	0.91034
1435.1	7.176000	-0.91553	-27.77100	0.90912
1435.3	7.177000	7.93457	-18.92090	0.90790
1435.5	7.178000	3.35693	-30.51758	0.90271
1435.7	7.179000	0.30518	2.44141	0.91339
1435.9	7.180000	-4.27246	6.71387	0.91705
1436.1	7.181000	-2.44141	-2.74658	0.91309
1436.3	7.182000	-0.61035	-8.54492	0.91248
1436.5	7.183000	2.74658	-1.83105	0.91614
1436.7	7.184000	2.13623	-3.66211	0.91156
1436.9	7.185000	13.12256	-4.88281	0.91431
1437.1	7.186000	15.86914	-4.88281	0.91187
1437.3	7.187000	16.17432	6.40869	0.91553
1437.5	7.188000	20.75195	-6.10352	0.91370
1437.7	7.189000	27.16064	-39.06250	0.90637
1437.9	7.190000	21.36230	24.10889	0.92072
1438.1	7.191000	10.37598	2.44141	0.91492
1438.3	7.192000	8.85010	9.76563	0.91888
1438.5	7.193000	2.74658	-2.74658	0.91064
1438.7	7.194000	-5.18799	-4.57764	0.91339
1438.9	7.195000	-3.96729	3.35693	0.91614
1439.1	7.196000	-2.13623	-6.10352	0.91278
1439.3	7.197000	1.83105	8.23975	0.91431
1439.5	7.198000	9.15527	-3.05176	0.91156
1439.7	7.199000	13.12256	-23.80371	0.90759
1439.9	7.200000	20.75195	10.98633	0.91675
1440.1	7.201000	12.20703	-0.91553	0.91522
1440.3	7.202000	9.76563	-10.07080	0.91461
1440.5	7.203000	4.27246	-4.27246	0.91766
1440.7	7.204000	-2.74658	-6.10352	0.91614
1440.9	7.205000	3.35693	-0.61035	0.91675
1441.1	7.206000	11.90186	-13.73291	0.91125
1441.3	7.207000	18.61572	12.81738	0.91553
1441.5	7.208000	18.61572	-3.05176	0.91187
1441.7	7.209000	17.70020	-9.76563	0.91125
1441.9	7.210000	6.71387	-17.70020	0.91125
1442.1	7.211000	8.85010	-6.10352	0.91431
1442.3	7.212000	5.18799	-39.97803	0.90790
1442.5	7.213000	2.74658	0.00000	0.91095
1442.7	7.214000	-8.54492	11.90186	0.91614
1442.9	7.215000	-10.37598	22.58301	0.92041
1443.1	7.216000	-3.35693	-3.96729	0.91125
1443.3	7.217000	8.54492	0.30518	0.91156
1443.5	7.218000	10.98633	5.49316	0.91156
1443.7	7.219000	17.08984	3.96729	0.91187
1443.9	7.220000	11.59668	-10.07080	0.91187
1444.1	7.221000	15.56396	-12.81738	0.91309
1444.3	7.222000	22.27783	19.22607	0.92072
1444.5	7.223000	11.29150	10.68115	0.91827
1444.7	7.224000	5.79834	-3.66211	0.91461
1444.9	7.225000	7.93457	0.30518	0.91431
1445.1	7.226000	7.32422	9.15527	0.91736
1445.3	7.227000	7.01904	3.66211	0.91522
1445.5	7.228000	7.01904	2.74658	0.91431
1445.7	7.229000	12.51221	12.51221	0.91797
1445.9	7.230000	9.15527	3.35693	0.91705
1446.1	7.231000	4.27246	14.95361	0.91797
1446.3	7.232000	6.40869	-28.07617	0.91064
1446.5	7.233000	2.13623	21.36230	0.91980
1446.7	7.234000	11.29150	15.86914	0.91919
1446.9	7.235000	14.95361	-6.71387	0.90820
1447.1	7.236000	19.22607	-18.92090	0.90729
1447.3	7.237000	25.02441	12.20703	0.91522
1447.5	7.238000	19.22607	-9.76563	0.90851
1447.7	7.239000	21.97266	-9.46045	0.91034
1447.9	7.240000	15.25879	1.52588	0.91614
1448.1	7.241000	5.79834	-5.18799	0.91400
1448.3	7.242000	-0.91553	-6.40869	0.91461
1448.5	7.243000	6.10352	-3.96729	0.91370
1448.7	7.244000	-3.05176	-14.34326	0.90881
1448.9	7.245000	2.44141	-24.41406	0.90973
1449.1	7.246000	-4.57764	-34.17969	0.90302
1449.3	7.247000	7.62939	-18.31055	0.91003
1449.5	7.248000	9.76563	7.62939	0.91583
1449.7	7.249000	4.27246	-13.73291	0.91187
1449.9	7.250000	8.54492	5.79834	0.91553
1450.1	7.251000	8.23975	3.96729	0.91583
1450.3	7.252000	4.88281	-7.01904	0.91583
1450.5	7.253000	4.88281	-17.39502	0.91156
1450.7	7.254000	12.20703	-6.10352	0.91431
1450.9	7.255000	7.32422	-3.05176	0.91125
1451.1	7.256000	15.56396	0.91553	0.91370
1451.3	7.257000	21.36230	-6.40869	0.90973
1451.5	7.258000	17.39502	-3.66211	0.90881
1451.7	7.259000	21.05713	-13.42773	0.90973
1451.9	7.260000	-8.85010	10.68115	0.91766
1452.1	7.261000	4.88281	-3.05176	0.91431
1452.3	7.262000	2.44141	-4.88281	0.91614
1452.5	7.263000	8.54492	3.35693	0.91797
1452.7	7.264000	10.07080	-3.96729	0.91461
1452.9	7.265000	10.07080	-4.57764	0.91583
1453.1	7.266000	8.23975	11.59668	0.91888
1453.3	7.267000	3.05176	-2.44141	0.91614
1453.5	7.268000	3.66211	-2.13623	0.91522
1453.7	7.269000	-0.91553	3.96729	0.91461
1453.9	7.270000	-2.74658	-10.07080	0.91461
1454.1	7.271000	9.76563	1.52588	0.91827
1454.3	7.272000	3.35693	-12.81738	0.91431
1454.5	7.273000	1.22070	-15.86914	0.91095
1454.7	7.274000	14.03809	-8.54492	0.91370
1454.9	7.275000	4.88281	-14.03809	0.90973
1455.1	7.276000	9.76563	-25.02441	0.90424
1455.3	7.277000	13.42773	-12.20703	0.90912
1455.5	7.278000	3.05176	-13.73291	0.90851
1455.7	7.279000	1.52588	-21.97266	0.90729
1455.9	7.280000	10.07080	-4.88281	0.91248
1456.1	7.281000	10.98633	-9.76563	0.91370
1456.3	7.282000	22.88818	-17.70020	0.91705
1456.5	7.283000	11.29150	-8.85010	0.91370
1456.7	7.284000	14.03809	-18.61572	0.90942
1456.9	7.285000	12.81738	-14.03809	0.91156
1457.1	7.286000	7.93457	-8.85010	0.91187
1457.3	7.287000	14.95361	-13.42773	0.91156
1457.5	7.288000	12.51221	-5.49316	0.91339
1457.7	7.289000	4.27246	-11.59668	0.91064
1457.9	7.290000	9.15527	-3.35693	0.91522
1458.1	7.291000	7.01904	-6.10352	0.91461
1458.3	7.292000	4.57764	-6.10352	0.91553
1458.5	7.293000	8.54492	-7.01904	0.91125
1458.7	7.294000	5.49316	-5.79834	0.91492
1458.9	7.295000	2.13623	-1.22070	0.91125
1459.1	7.296000	10.68115	-3.66211	0.91064
1459.3	7.297000	9.46045	-5.79834	0.91064
1459.5	7.298000	8.54492	-10.37598	0.90881
1459.7	7.299000	7.01904	-6.10352	0.91095
1459.9	7.300000	7.62939	0.00000	0.91492
1460.1	7.301000	10.07080	-15.25879	0.91309
1460.3	7.302000	7.01904	3.66211	0.91888
1460.5	7.303000	-3.05176	-8.54492	0.91156
1460.7	7.304000	4.27246	-14.03809	0.91156
1460.9	7.305000	4.27246	-12.20703	0.91187
1461.1	7.306000	-4.57764	-6.40869	0.91400
1461.3	7.307000	3.66211	-7.93457	0.91370
1461.5	7.308000	23.49854	-12.51221	0.91156
1461.7	7.309000	13.42773	-15.86914	0.91248
1461.9	7.310000	18.61572	-10.37598	0.91339
1462.1	7.311000	14.03809	-17.39502	0.91217
1462.3	7.312000	16.17432	-11.90186	0.91461
1462.5	7.313000	14.64844	-11.90186	0.91187
1462.7	7.314000	3.96729	-5.49316	0.91522
1462.9	7.315000	14.64844	-20.14160	0.90912
1463.1	7.316000	3.66211	-16.78467	0.90942
1463.3	7.317000	1.52588	-21.36230	0.90668
1463.5	7.318000	13.42773	-12.51221	0.90759
1463.7	7.319000	10.98633	-21.36230	0.90820
1463.9	7.320000	13.12256	-14.34326	0.91248
1464.1	7.321000	11.59668	-14.64844	0.91187
1464.3	7.322000	10.98633	-16.47949	0.91309
1464.5	7.323000	2.13623	-16.78467	0.91156
1464.7	7.324000	-2.74658	-15.86914	0.91187
1464.9	7.325000	-1.22070	-11.90186	0.91248
1465.1	7.326000	-4.27246	-8.54492	0.91217
1465.3	7.327000	7.62939	1.22070	0.91370
1465.5	7.328000	13.42773	-12.51221	0.90912
1465.7	7.329000	20.44678	-16.47949	0.91003
1465.9	7.330000	23.49854	7.32422	0.91797
1466.1	7.331000	18.31055	-5.18799	0.91553
1466.3	7.332000	7.32422	-4.88281	0.91553
1466.5	7.333000	5.79834	6.71387	0.91339
1466.7	7.334000	15.56396	-12.51221	0.90881
1466.9	7.335000	7.32422	9.15527	0.91248
1467.1	7.336000	15.25879	11.29150	0.91492
1467.3	7.337000	16.17432	-7.01904	0.90973
1467.5	7.338000	15.56396	-1.83105	0.91064
1467.7	7.339000	12.20703	-60.11963	0.89813
1467.9	7.340000	14.34326	-1.83105	0.91125
1468.1	7.341000	8.85010	27.16064	0.91675
1468.3	7.342000	-3.96729	11.90186	0.91858
1468.5	7.343000	-14.34326	-4.57764	0.91187
1468.7	7.344000	-6.10352	9.76563	0.91705
1468.9	7.345000	1.52588	1.83105	0.91370
1469.1	7.346000	7.93457	-29.29688	0.90759
1469.3	7.347000	13.12256	-6.40869	0.91064
1469.5	7.348000	20.14160	6.10352	0.91492
1469.7	7.349000	27.77100	-0.91553	0.91431
1469.9	7.350000	27.16064	-2.74658	0.91431
1470.1	7.351000	10.37598	-2.13623	0.91431
1470.3	7.352000	15.56396	-2.44141	0.91248
1470.5	7.353000	10.98633	-61.95068	0.90118
1470.7	7.354000	2.74658	-10.98633	0.91187
1470.9	7.355000	1.83105	10.07080	0.91309
1471.1	7.356000	10.37598	-1.83105	0.91339
1471.3	7.357000	3.35693	-0.91553	0.91125
1471.5	7.358000	-10.68115	-5.79834	0.90759
1471.7	7.359000	-3.96729	-15.86914	0.90637
1471.9	7.360000	-8.54492	0.30518	0.91522
1472.1	7.361000	-5.79834	5.49316	0.91614
1472.3	7.362000	-0.91553	8.54492	0.91675
1472.5	7.363000	6.40869	-12.81738	0.91217
1472.7	7.364000	6.10352	-11.29150	0.91248
1472.9	7.365000	15.25879	-25.93994	0.91217
1473.1	7.366000	21.97266	2.74658	0.91797
1473.3	7.367000	22.88818	16.78467	0.92041
1473.5	7.368000	21.05713	4.88281	0.91736
1473.7	7.369000	17.39502	38.75732	0.92194
1473.9	7.370000	15.25879	-4.27246	0.91400
1474.1	7.371000	14.03809	0.91553	0.91461
1474.3	7.372000	16.47949	6.10352	0.91339
1474.5	7.373000	6.10352	3.66211	0.91278
1474.7	7.374000	5.79834	6.71387	0.91675
1474.9	7.375000	9.15527	6.10352	0.91492
1475.1	7.376000	16.17432	-3.05176	0.91187
1475.3	7.377000	12.81738	7.32422	0.91400
1475.5	7.378000	9.46045	-16.47949	0.90759
1475.7	7.379000	1.52588	-25.93994	0.90424
1475.9	7.380000	3.05176	7.62939	0.91431
1476.1	7.381000	4.57764	-7.93457	0.91461
1476.3	7.382000	7.32422	-10.68115	0.91644
1476.5	7.383000	12.81738	-6.40869	0.91644
1476.7	7.384000	17.39502	3.96729	0.91827
1476.9	7.385000	10.37598	-39.36768	0.90820
1477.1	7.386000	10.68115	-4.27246	0.91248
1477.3	7.387000	11.59668	-0.61035	0.91309
1477.5	7.388000	3.05176	-18.61572	0.91064
1477.7	7.389000	-10.37598	-13.42773	0.91156
1477.9	7.390000	-12.81738	0.30518	0.91644
1478.1	7.391000	-5.18799	-4.88281	0.91553
1478.3	7.392000	5.18799	-22.27783	0.90851
1478.5	7.393000	3.05176	-14.95361	0.91187
1478.7	7.394000	3.66211	-10.07080	0.91400
1478.9	7.395000	6.71387	-45.16602	0.90332
1479.1	7.396000	2.44141	-3.66211	0.91309
1479.3	7.397000	6.10352	2.74658	0.91400
1479.5	7.398000	-1.22070	6.10352	0.91248
1479.7	7.399000	1.22070	-7.93457	0.90973
1479.9	7.400000	11.59668	-1.52588	0.91370
1480.1	7.401000	12.51221	-13.42773	0.91248
1480.3	7.402000	20.75195	-7.93457	0.91797
1480.5	7.403000	28.99170	46.69189	0.92712
1480.7	7.404000	31.73828	6.71387	0.91766
1480.9	7.405000	24.71924	-16.47949	0.91217
1481.1	7.406000	26.85547	-3.35693	0.91309
1481.3	7.407000	7.93457	9.46045	0.91675
1481.5	7.408000	1.22070	0.91553	0.91309
1481.7	7.409000	-0.91553	5.49316	0.91492
1481.9	7.410000	-10.68115	-11.29150	0.91217
1482.1	7.411000	-12.20703	-3.05176	0.91583
1482.3	7.412000	-7.32422	-9.15527	0.91370
1482.5	7.413000	-3.05176	-11.29150	0.91492
1482.7	7.414000	7.93457	-10.68115	0.91187
1482.9	7.415000	10.37598	-13.73291	0.91034
1483.1	7.416000	16.78467	-11.29150	0.90881
1483.3	7.417000	18.61572	-16.78467	0.90698
1483.5	7.418000	17.39502	-41.19873	0.90363
1483.7	7.419000	18.61572	-25.63477	0.90454
1483.9	7.420000	12.81738	-5.79834	0.91003
1484.1	7.421000	6.40869	-18.92090	0.90942
1484.3	7.422000	18.31055	-11.59668	0.91522
1484.5	7.423000	14.03809	-7.93457	0.91339
1484.7	7.424000	11.29150	-1.52588	0.91614
1484.9	7.425000	10.68115	-11.90186	0.91187
1485.1	7.426000	11.29150	-9.46045	0.91309
1485.3	7.427000	7.62939	-2.74658	0.91644
1485.5	7.428000	10.98633	-4.57764	0.91309
1485.7	7.429000	10.98633	-6.40869	0.91370
1485.9	7.430000	4.88281	0.00000	0.91583
1486.1	7.431000	3.35693	0.91553	0.91614
1486.3	7.432000	7.32422	-7.93457	0.91278
1486.5	7.433000	-9.76563	-17.08984	0.91034
1486.7	7.434000	-1.22070	-8.23975	0.91156
1486.9	7.435000	-6.71387	39.36768	0.91949
1487.1	7.436000	-4.57764	10.07080	0.91553
1487.3	7.437000	-9.76563	5.49316	0.91614
1487.5	7.438000	-6.40869	17.39502	0.91431
1487.7	7.439000	2.44141	7.93457	0.91400
1487.9	7.440000	11.29150	4.27246	0.91217
1488.1	7.441000	18.00537	12.81738	0.91766
1488.3	7.442000	39.67285	26.24512	0.92163
1488.5	7.443000	5.18799	-9.15527	0.91003
1488.7	7.444000	5.18799	-1.22070	0.91400
1488.9	7.445000	5.49316	9.46045	0.91492
1489.1	7.446000	10.68115	-9.76563	0.90851
1489.3	7.447000	6.10352	4.27246	0.91400
1489.5	7.448000	2.13623	0.00000	0.91400
1489.7	7.449000	0.00000	-14.03809	0.90973
1489.9	7.450000	11.59668	6.10352	0.91492
1490.1	7.451000	7.93457	-5.18799	0.91522
1490.3	7.452000	16.17432	-9.15527	0.90729
1490.5	7.453000	20.75195	-8.23975	0.90912
1490.7	7.454000	14.64844	-11.90186	0.90759
1490.9	7.455000	19.22607	-7.93457	0.90912
1491.1	7.456000	17.70020	-3.05176	0.91034
1491.3	7.457000	-0.91553	-9.15527	0.90820
1491.5	7.458000	6.10352	-6.71387	0.91034
1491.7	7.459000	12.51221	2.13623	0.91125
1491.9	7.460000	6.40869	-9.76563	0.90820
1492.1	7.461000	8.85010	-3.96729	0.91217
1492.3	7.462000	10.07080	-0.91553	0.91797
1492.5	7.463000	8.54492	-10.98633	0.91278
1492.7	7.464000	14.95361	-4.88281	0.91431
1492.9	7.465000	4.57764	-8.23975	0.91156
1493.1	7.466000	10.07080	-12.20703	0.90912
1493.3	7.467000	0.30518	13.73291	0.91675
1493.5	7.468000	11.29150	-4.57764	0.91187
1493.7	7.469000	10.07080	3.35693	0.91553
1493.9	7.470000	13.42773	-3.66211	0.91522
1494.1	7.471000	26.24512	2.44141	0.91858
1494.3	7.472000	-3.35693	-7.62939	0.91248
1494.5	7.473000	15.56396	9.15527	0.91217
1494.7	7.474000	17.70020	0.61035	0.91614
1494.9	7.475000	6.71387	-20.75195	0.90912
1495.1	7.476000	0.30518	-5.49316	0.91034
1495.3	7.477000	6.10352	2.74658	0.91003
1495.5	7.478000	-4.88281	-14.03809	0.90912
1495.7	7.479000	5.49316	-7.93457	0.90912
1495.9	7.480000	2.13623	-6.71387	0.90851
1496.1	7.481000	3.66211	1.52588	0.91339
1496.3	7.482000	4.27246	-9.46045	0.91370
1496.5	7.483000	0.91553	-15.25879	0.90881
1496.7	7.484000	1.22070	-25.02441	0.90973
1496.9	7.485000	-0.91553	-20.44678	0.90576
1497.1	7.486000	19.22607	-15.86914	0.91064
1497.3	7.487000	6.71387	-20.44678	0.91125
1497.5	7.488000	16.47949	-24.10889	0.90942
1497.7	7.489000	18.31055	-17.08984	0.90912
1497.9	7.490000	13.73291	-22.58301	0.90942
1498.1	7.491000	12.20703	-22.27783	0.90912
1498.3	7.492000	4.57764	-27.16064	0.90790
1498.5	7.493000	7.62939	-8.85010	0.91248
1498.7	7.494000	4.88281	-20.44678	0.90637
1498.9	7.495000	1.22070	-18.92090	0.90607
1499.1	7.496000	3.35693	-13.42773	0.91125
1499.3	7.497000	4.57764	-6.71387	0.90973
1499.5	7.498000	3.05176	-11.90186	0.90851
1499.7	7.499000	8.23975	-12.20703	0.90820
1499.9	7.500000	15.86914	-11.90186	0.91034
1500.1	7.501000	16.17432	-8.54492	0.91217
1500.3	7.502000	11.90186	-0.61035	0.91827
1500.5	7.503000	7.32422	-14.03809	0.91034
1500.7	7.504000	-5.79834	-8.23975	0.91370
1500.9	7.505000	11.59668	-9.46045	0.91187
1501.1	7.506000	1.83105	-15.25879	0.91156
1501.3	7.507000	7.01904	21.97266	0.92041
1501.5	7.508000	-1.83105	-14.95361	0.91125
1501.7	7.509000	11.29150	4.27246	0.91370
1501.9	7.510000	14.34326	3.05176	0.91736
1502.1	7.511000	12.51221	2.13623	0.91431
1502.3	7.512000	14.03809	2.13623	0.91431
1502.5	7.513000	14.64844	-8.85010	0.91614
1502.7	7.514000	7.93457	2.44141	0.91553
1502.9	7.515000	17.08984	-0.30518	0.91064
1503.1	7.516000	3.35693	-61.64551	0.89874
1503.3	7.517000	16.47949	32.65381	0.91461
1503.5	7.518000	9.76563	10.37598	0.91461
1503.7	7.519000	7.01904	-1.22070	0.91095
1503.9	7.520000	14.95361	-0.61035	0.91400
1504.1	7.521000	3.66211	3.66211	0.91553
1504.3	7.522000	11.29150	-1.83105	0.91675
1504.5	7.523000	6.10352	-2.44141	0.91583
1504.7	7.524000	9.46045	3.35693	0.91370
1504.9	7.525000	-9.76563	-17.70020	0.91248
1505.1	7.526000	-5.49316	-10.37598	0.91187
1505.3	7.527000	1.22070	0.61035	0.91187
1505.5	7.528000	-8.54492	1.83105	0.91064
1505.7	7.529000	-11.90186	0.30518	0.91278
1505.9	7.530000	-10.37598	-7.32422	0.91156
1506.1	7.531000	-10.68115	-8.23975	0.91339
1506.3	7.532000	-3.66211	-13.73291	0.90790
1506.5	7.533000	4.57764	0.61035	0.91614
1506.7	7.534000	13.42773	9.15527	0.92010
1506.9	7.535000	16.78467	10.37598	0.91492
1507.1	7.536000	23.19336	1.22070	0.91187
1507.3	7.537000	19.53125	-34.48486	0.90424
1507.5	7.538000	28.38135	1.52588	0.90881
1507.7	7.539000	22.27783	30.21240	0.91797
1507.9	7.540000	15.86914	22.27783	0.91827
1508.1	7.541000	12.81738	14.95361	0.91888
1508.3	7.542000	8.54492	7.93457	0.92316
1508.5	7.543000	11.90186	3.66211	0.91553
1508.7	7.544000	10.37598	13.73291	0.91980
1508.9	7.545000	5.18799	-22.88818	0.91064
1509.1	7.546000	12.81738	25.63477	0.91980
1509.3	7.547000	15.86914	13.12256	0.91705
1509.5	7.548000	13.12256	-6.10352	0.91309
1509.7	7.549000	14.34326	-31.73828	0.90698
1509.9	7.550000	17.39502	14.95361	0.92010
1510.1	7.551000	10.37598	16.78467	0.91827
1510.3	7.552000	10.98633	3.05176	0.91187
1510.5	7.553000	11.90186	-11.29150	0.91370
1510.7	7.554000	11.29150	-15.86914	0.90973
1510.9	7.555000	9.15527	-4.88281	0.91248
1511.1	7.556000	4.27246	20.75195	0.91797
1511.3	7.557000	3.05176	-1.22070	0.90851
1511.5	7.558000	-14.64844	-37.53662	0.90302
1511.7	7.559000	-7.32422	-10.07080	0.90973
1511.9	7.560000	4.88281	-1.83105	0.91553
1512.1	7.561000	9.15527	-5.49316	0.91492
1512.3	7.562000	12.81738	-19.22607	0.91553
1512.5	7.563000	8.54492	-20.75195	0.90973
1512.7	7.564000	18.31055	-15.86914	0.91003
1512.9	7.565000	9.46045	-28.99170	0.90485
1513.1	7.566000	7.93457	0.30518	0.91248
1513.3	7.567000	11.90186	-4.57764	0.91278
1513.5	7.568000	12.20703	-26.24512	0.90881
1513.7	7.569000	5.49316	-31.12793	0.90698
1513.9	7.570000	8.23975	-10.37598	0.91522
1514.1	7.571000	13.42773	-4.27246	0.91400
1514.3	7.572000	14.34326	-7.01904	0.91400
1514.5	7.573000	15.56396	-14.03809	0.91217
1514.7	7.574000	24.10889	-5.49316	0.91125
1514.9	7.575000	22.58301	-13.42773	0.90698
1515.1	7.576000	18.00537	11.29150	0.91400
1515.3	7.577000	8.85010	-8.54492	0.90881
1515.5	7.578000	11.59668	-11.90186	0.90790
1515.7	7.579000	5.49316	-12.81738	0.90942
1515.9	7.580000	-0.61035	-8.85010	0.91187
1516.1	7.581000	1.22070	-19.83643	0.90759
1516.3	7.582000	-6.40869	-44.86084	0.90576
1516.5	7.583000	-2.74658	-2.74658	0.91217
1516.7	7.584000	4.27246	-24.10889	0.91095
1516.9	7.585000	-3.35693	2.74658	0.91370
1517.1	7.586000	3.35693	-10.68115	0.91187
1517.3	7.587000	11.90186	-18.92090	0.91125
1517.5	7.588000	18.61572	-9.15527	0.91187
1517.7	7.589000	20.44678	-18.92090	0.90820
1517.9	7.590000	24.71924	-18.92090	0.91064
1518.1	7.591000	19.83643	-46.08154	0.90485
1518.3	7.592000	23.19336	-18.31055	0.90393
1518.5	7.593000	13.12256	-3.35693	0.90820
1518.7	7.594000	7.62939	-17.39502	0.91125
1518.9	7.595000	-1.83105	-6.10352	0.90942
1519.1	7.596000	-4.57764	-12.20703	0.90942
1519.3	7.597000	-6.10352	-11.29150	0.91003
1519.5	7.598000	-6.71387	-6.40869	0.91095
1519.7	7.599000	-3.35693	-13.42773	0.90881
1519.9	7.600000	3.35693	-3.66211	0.91248
1520.1	7.601000	20.14160	1.22070	0.91431
1520.3	7.602000	16.47949	-2.13623	0.91644
1520.5	7.603000	6.10352	-18.92090	0.90973
1520.7	7.604000	12.81738	4.57764	0.91553
1520.9	7.605000	10.37598	-3.96729	0.91370
1521.1	7.606000	5.49316	10.68115	0.91705
1521.3	7.607000	-3.05176	22.88818	0.91736
1521.5	7.608000	0.00000	13.42773	0.91431
1521.7	7.609000	12.81738	18.92090	0.91614
1521.9	7.610000	10.68115	7.62939	0.91766
1522.1	7.611000	12.20703	19.22607	0.91888
1522.3	7.612000	10.98633	9.46045	0.91125
1522.5	7.613000	-5.79834	5.79834	0.91614
1522.7	7.614000	5.49316	4.57764	0.91736
1522.9	7.615000	-1.83105	12.20703	0.91492
1523.1	7.616000	-12.20703	13.42773	0.91492
1523.3	7.617000	-7.93457	-2.13623	0.91125
1523.5	7.618000	-3.66211	9.15527	0.91400
1523.7	7.619000	1.52588	12.51221	0.91553
1523.9	7.620000	1.22070	3.05176	0.91492
1524.1	7.621000	6.10352	-1.52588	0.91492
1524.3	7.622000	4.88281	-6.40869	0.91980
1524.5	7.623000	11.29150	8.85010	0.91949
1524.7	7.624000	10.37598	0.61035	0.91675
1524.9	7.625000	18.31055	0.91553	0.91675
1525.1	7.626000	18.92090	4.27246	0.91583
1525.3	7.627000	18.00537	5.18799	0.91492
1525.5	7.628000	5.49316	2.74658	0.91431
1525.7	7.629000	5.49316	-1.83105	0.91370
1525.9	7.630000	4.88281	3.66211	0.91797
1526.1	7.631000	-2.44141	1.22070	0.91949
1526.3	7.632000	-1.22070	-4.27246	0.91248
1526.5	7.633000	-3.05176	10.37598	0.91827
1526.7	7.634000	3.35693	-6.10352	0.91553
1526.9	7.635000	21.97266	1.83105	0.91370
1527.1	7.636000	22.27783	6.71387	0.91431
1527.3	7.637000	20.75195	5.79834	0.91278
1527.5	7.638000	10.98633	-13.12256	0.90973
1527.7	7.639000	15.56396	7.93457	0.91644
1527.9	7.640000	16.47949	10.07080	0.91675
1528.1	7.641000	5.49316	4.57764	0.91705
1528.3	7.642000	6.40869	8.23975	0.92041
1528.5	7.643000	10.07080	5.79834	0.91827
1528.7	7.644000	6.40869	-0.61035	0.91370
1528.9	7.645000	5.79834	5.79834	0.91492
1529.1	7.646000	-1.22070	-0.61035	0.91522
1529.3	7.647000	-11.59668	-11.90186	0.91248
1529.5	7.648000	-2.74658	-5.18799	0.91370
1529.7	7.649000	-2.44141	-13.73291	0.91370
1529.9	7.650000	-0.30518	-8.54492	0.91614
1530.1	7.651000	3.96729	-14.34326	0.91187
1530.3	7.652000	6.71387	-28.07617	0.90668
1530.5	7.653000	20.44678	-15.56396	0.91034
1530.7	7.654000	10.07080	-16.47949	0.91034
1530.9	7.655000	18.31055	-24.10889	0.90576
1531.1	7.656000	21.05713	-22.88818	0.90607
1531.3	7.657000	7.32422	-22.58301	0.90454
1531.5	7.658000	26.85547	-21.05713	0.90729
1531.7	7.659000	25.63477	-15.86914	0.91064
1531.9	7.660000	18.61572	-16.17432	0.91400
1532.1	7.661000	18.92090	-4.57764	0.91187
1532.3	7.662000	10.98633	-14.64844	0.91370
1532.5	7.663000	19.83643	-8.23975	0.91217
1532.7	7.664000	13.42773	-25.63477	0.90698
1532.9	7.665000	7.01904	-8.23975	0.91064
1533.1	7.666000	8.54492	-6.71387	0.91125
1533.3	7.667000	10.98633	-17.08984	0.91156
1533.5	7.668000	4.57764	-15.56396	0.91187
1533.7	7.669000	1.22070	-13.73291	0.91187
1533.9	7.670000	-2.44141	-11.29150	0.91431
1534.1	7.671000	-1.22070	-10.98633	0.91522
1534.3	7.672000	-14.03809	-15.56396	0.90759
1534.5	7.673000	6.71387	-13.73291	0.91278
1534.7	7.674000	-1.52588	-12.81738	0.91095
1534.9	7.675000	3.35693	-13.42773	0.91003
1535.1	7.676000	10.37598	-16.17432	0.90729
1535.3	7.677000	13.42773	-11.90186	0.90912
1535.5	7.678000	19.22607	-7.01904	0.91217
1535.7	7.679000	12.81738	-9.46045	0.90851
1535.9	7.680000	19.53125	-37.23145	0.90546
1536.1	7.681000	22.88818	8.54492	0.91705
1536.3	7.682000	11.90186	-8.85010	0.91095
1536.5	7.683000	12.51221	-6.71387	0.91217
1536.7	7.684000	13.73291	-16.78467	0.91034
1536.9	7.685000	11.90186	-2.74658	0.91400
1537.1	7.686000	16.17432	2.44141	0.91614
1537.3	7.687000	15.86914	-1.83105	0.91431
1537.5	7.688000	15.56396	-8.54492	0.91187
1537.7	7.689000	15.25879	11.29150	0.91553
1537.9	7.690000	17.39502	0.00000	0.91705
1538.1	7.691000	22.58301	-4.27246	0.91431
1538.3	7.692000	14.95361	-30.51758	0.90546
1538.5	7.693000	5.79834	6.40869	0.91553
1538.7	7.694000	2.44141	6.71387	0.91461
1538.9	7.695000	0.91553	-59.50928	0.89844
1539.1	7.696000	-0.91553	3.35693	0.91248
1539.3	7.697000	-0.91553	37.84180	0.92072
1539.5	7.698000	11.59668	21.97266	0.91766
1539.7	7.699000	3.96729	-2.13623	0.91431
1539.9	7.700000	2.13623	0.91553	0.91400
1540.1	7.701000	7.93457	12.51221	0.91705
1540.3	7.702000	3.05176	4.88281	0.91644
1540.5	7.703000	9.76563	20.14160	0.91675
1540.7	7.704000	7.32422	-20.14160	0.91217
1540.9	7.705000	-1.52588	0.00000	0.91400
1541.1	7.706000	-7.01904	-11.59668	0.91309
1541.3	7.707000	-13.73291	-57.67822	0.90210
1541.5	7.708000	2.74658	6.10352	0.91614
1541.7	7.709000	5.79834	28.38135	0.92102
1541.9	7.710000	6.10352	9.46045	0.92194
1542.1	7.711000	6.71387	-21.66748	0.91339
1542.3	7.712000	9.76563	-6.10352	0.91187
1542.5	7.713000	2.74658	0.61035	0.91583
1542.7	7.714000	0.30518	-26.55029	0.91034
1542.9	7.715000	8.23975	52.49023	0.92316
1543.1	7.716000	2.74658	-8.23975	0.91064
1543.3	7.717000	-1.83105	-7.01904	0.91217
1543.5	7.718000	0.61035	6.40869	0.91309
1543.7	7.719000	1.22070	4.88281	0.91370
1543.9	7.720000	2.74658	11.29150	0.91736
1544.1	7.721000	3.66211	-6.71387	0.91156
1544.3	7.722000	9.15527	2.74658	0.91949
1544.5	7.723000	11.59668	3.35693	0.91675
1544.7	7.724000	19.53125	16.17432	0.91827
1544.9	7.725000	15.56396	15.25879	0.91705
1545.1	7.726000	20.14160	4.27246	0.91431
1545.3	7.727000	21.36230	-7.93457	0.91156
1545.5	7.728000	17.70020	7.93457	0.91461
1545.7	7.729000	12.81738	-10.98633	0.91461
1545.9	7.730000	8.85010	-7.01904	0.91431
1546.1	7.731000	4.27246	-11.29150	0.91461
1546.3	7.732000	3.66211	-25.02441	0.90698
1546.5	7.733000	5.79834	-23.80371	0.90942
1546.7	7.734000	5.18799	-2.44141	0.91400
1546.9	7.735000	6.40869	-2.13623	0.91339
1547.1	7.736000	6.40869	-24.71924	0.90759
1547.3	7.737000	9.15527	-18.61572	0.90729
1547.5	7.738000	11.59668	-16.78467	0.90637
1547.7	7.739000	6.10352	-41.19873	0.90485
1547.9	7.740000	7.62939	-18.61572	0.91064
1548.1	7.741000	-0.91553	-11.59668	0.91034
1548.3	7.742000	-6.10352	-59.81445	0.90607
1548.5	7.743000	5.79834	-4.27246	0.91309
1548.7	7.744000	-1.52588	-12.20703	0.91248
1548.9	7.745000	-8.54492	3.66211	0.91705
1549.1	7.746000	-4.57764	-21.97266	0.91095
1549.3	7.747000	1.83105	-21.36230	0.90881
1549.5	7.748000	12.81738	-20.14160	0.90881
1549.7	7.749000	17.70020	-0.91553	0.91583
1549.9	7.750000	18.31055	-17.70020	0.91309
1550.1	7.751000	22.27783	-1.22070	0.91736
1550.3	7.752000	27.77100	0.61035	0.91431
1550.5	7.753000	24.10889	9.15527	0.91614
1550.7	7.754000	19.83643	-1.52588	0.91339
1550.9	7.755000	27.46582	-14.64844	0.91095
1551.1	7.756000	14.03809	15.56396	0.91614
1551.3	7.757000	8.85010	10.98633	0.91553
1551.5	7.758000	-3.35693	-72.63184	0.89966
1551.7	7.759000	-1.83105	13.12256	0.91644
1551.9	7.760000	-0.61035	20.14160	0.91644
1552.1	7.761000	-2.74658	-11.29150	0.90973
1552.3	7.762000	1.22070	-12.20703	0.90973
1552.5	7.763000	10.98633	-11.59668	0.90973
1552.7	7.764000	14.03809	-10.68115	0.91064
1552.9	7.765000	17.39502	-15.56396	0.90790
1553.1	7.766000	18.31055	-16.78467	0.91064
1553.3	7.767000	19.83643	-9.15527	0.91156
1553.5	7.768000	9.46045	-19.83643	0.91003
1553.7	7.769000	0.61035	-5.79834	0.91278
1553.9	7.770000	-1.22070	-58.89893	0.90607
1554.1	7.771000	-1.83105	-7.01904	0.91125
1554.3	7.772000	5.18799	-14.03809	0.90912
1554.5	7.773000	9.15527	0.00000	0.91370
1554.7	7.774000	4.27246	-5.49316	0.91858
1554.9	7.775000	1.83105	-11.59668	0.90668
1555.1	7.776000	18.00537	-0.61035	0.91156
1555.3	7.777000	10.37598	-4.88281	0.91034
1555.5	7.778000	11.59668	0.30518	0.91522
1555.7	7.779000	13.42773	8.85010	0.91553
1555.9	7.780000	12.81738	14.34326	0.91827
1556.1	7.781000	16.17432	10.07080	0.91461
1556.3	7.782000	21.05713	20.14160	0.91919
1556.5	7.783000	3.96729	10.07080	0.91522
1556.7	7.784000	-0.61035	21.97266	0.91766
1556.9	7.785000	2.44141	25.02441	0.91980
1557.1	7.786000	0.00000	29.60205	0.92163
1557.3	7.787000	7.32422	28.07617	0.92010
1557.5	7.788000	0.30518	25.63477	0.92194
1557.7	7.789000	-4.27246	22.27783	0.92194
1557.9	7.790000	15.25879	24.71924	0.92529
1558.1	7.791000	7.93457	22.27783	0.92377
1558.3	7.792000	12.20703	28.07617	0.92163
1558.5	7.793000	5.49316	7.93457	0.91705
1558.7	7.794000	-3.05176	10.37598	0.91736
1558.9	7.795000	-1.22070	5.49316	0.91492
1559.1	7.796000	2.44141	-4.27246	0.91309
1559.3	7.797000	5.49316	-2.44141	0.91309
1559.5	7.798000	4.57764	0.91553	0.91125
1559.7	7.799000	7.93457	-9.15527	0.91095
1559.9	7.800000	18.31055	-5.79834	0.91278
1560.1	7.801000	31.73828	-13.42773	0.91156
1560.3	7.802000	30.82275	-18.00537	0.91248
1560.5	7.803000	28.07617	-11.29150	0.90973
1560.7	7.804000	15.86914	-14.95361	0.90759
1560.9	7.805000	4.27246	-10.68115	0.90912
1561.1	7.806000	8.54492	-18.00537	0.90942
1561.3	7.807000	1.83105	-13.12256	0.91309
1561.5	7.808000	2.74658	-11.59668	0.90973
1561.7	7.809000	-5.18799	-13.42773	0.91400
1561.9	7.810000	-6.71387	-3.66211	0.91705
1562.1	7.811000	2.74658	-1.52588	0.91736
1562.3	7.812000	-2.13623	-7.93457	0.91461
1562.5	7.813000	0.61035	-1.52588	0.91492
1562.7	7.814000	10.68115	1.22070	0.91675
1562.9	7.815000	9.46045	-4.27246	0.91187
1563.1	7.816000	0.61035	-7.62939	0.91248
1563.3	7.817000	3.05176	6.40869	0.91248
1563.5	7.818000	2.44141	0.00000	0.91248
1563.7	7.819000	3.05176	2.74658	0.91339
1563.9	7.820000	13.42773	-7.32422	0.91309
1564.1	7.821000	8.85010	-5.49316	0.91217
1564.3	7.822000	12.20703	-1.52588	0.91431
1564.5	7.823000	9.46045	-7.32422	0.91125
1564.7	7.824000	0.00000	-5.49316	0.91003
1564.9	7.825000	14.34326	-12.20703	0.91034
1565.1	7.826000	13.12256	-10.68115	0.91064
1565.3	7.827000	-3.05176	-3.05176	0.91553
1565.5	7.828000	25.02441	-17.08984	0.91217
1565.7	7.829000	4.88281	-8.54492	0.91125
1565.9	7.830000	9.15527	-19.22607	0.91431
1566.1	7.831000	2.74658	-25.32959	0.91248
1566.3	7.832000	-1.22070	-23.49854	0.91217
1566.5	7.833000	-1.83105	-20.75195	0.91278
1566.7	7.834000	7.32422	-16.47949	0.91461
1566.9	7.835000	14.03809	-18.00537	0.90790
1567.1	7.836000	14.03809	-36.92627	0.90607
1567.3	7.837000	25.63477	-18.92090	0.90820
1567.5	7.838000	25.02441	-26.85547	0.90759
1567.7	7.839000	22.27783	-25.02441	0.90729
1567.9	7.840000	15.25879	-22.27783	0.91003
1568.1	7.841000	10.68115	-16.47949	0.91064
1568.3	7.842000	-1.22070	-21.36230	0.91583
1568.5	7.843000	-14.34326	-8.85010	0.91248
1568.7	7.844000	-4.57764	-20.44678	0.91400
1568.9	7.845000	-3.05176	-13.73291	0.91370
1569.1	7.846000	-2.74658	0.61035	0.91797
1569.3	7.847000	3.35693	-5.49316	0.91248
1569.5	7.848000	14.95361	-11.59668	0.91522
1569.7	7.849000	-8.23975	-1.22070	0.91766
1569.9	7.850000	9.76563	-8.54492	0.91461
1570.1	7.851000	14.95361	16.47949	0.92224
1570.3	7.852000	8.54492	-11.29150	0.90942
1570.5	7.853000	12.51221	-10.37598	0.91278
1570.7	7.854000	7.93457	1.22070	0.91370
1570.9	7.855000	20.44678	-7.62939	0.91095
1571.1	7.856000	18.31055	-7.32422	0.90942
1571.3	7.857000	14.95361	-6.10352	0.90881
1571.5	7.858000	8.23975	-48.21777	0.90118
1571.7	7.859000	-9.15527	-5.18799	0.91095
1571.9	7.860000	-4.57764	34.48486	0.92438
1572.1	7.861000	2.44141	15.86914	0.92072
1572.3	7.862000	24.71924	7.93457	0.91888
1572.5	7.863000	33.26416	0.91553	0.91370
1572.7	7.864000	13.42773	-7.62939	0.91187
1572.9	7.865000	8.54492	-2.13623	0.91339
1573.1	7.866000	7.32422	-5.49316	0.91156
1573.3	7.867000	7.01904	-4.57764	0.90973
1573.5	7.868000	12.51221	14.03809	0.91583
1573.7	7.869000	0.91553	-11.59668	0.91339
1573.9	7.870000	5.18799	-12.81738	0.91431
1574.1	7.871000	14.03809	13.73291	0.92255
1574.3	7.872000	11.59668	-4.27246	0.91278
1574.5	7.873000	11.29150	0.91553	0.91461
1574.7	7.874000	14.34326	-0.91553	0.91705
1574.9	7.875000	25.02441	16.47949	0.91675
1575.1	7.876000	21.97266	4.88281	0.91370
1575.3	7.877000	12.20703	-55.54199	0.89813
1575.5	7.878000	5.49316	20.14160	0.91827
1575.7	7.879000	-3.35693	38.75732	0.92163
1575.9	7.880000	-10.98633	8.23975	0.91736
1576.1	7.881000	-13.12256	-18.31055	0.91095
1576.3	7.882000	-7.01904	1.22070	0.91461
1576.5	7.883000	0.91553	11.59668	0.91644
1576.7	7.884000	1.22070	-1.52588	0.91461
1576.9	7.885000	2.44141	-11.59668	0.91187
1577.1	7.886000	7.93457	-14.03809	0.91217
1577.3	7.887000	18.00537	3.05176	0.91461
1577.5	7.888000	17.39502	14.03809	0.91705
1577.7	7.889000	18.61572	1.52588	0.91705
1577.9	7.890000	20.14160	-1.52588	0.91644
1578.1	7.891000	18.31055	0.61035	0.91766
1578.3	7.892000	18.31055	-9.46045	0.91095
1578.5	7.893000	11.90186	-3.66211	0.91370
1578.7	7.894000	8.85010	0.30518	0.91553
1578.9	7.895000	1.83105	-14.64844	0.90851
1579.1	7.896000	1.22070	-13.12256	0.90881
1579.3	7.897000	-1.22070	-6.71387	0.91217
1579.5	7.898000	3.66211	-7.93457	0.91003
1579.7	7.899000	9.76563	-42.11426	0.90424
1579.9	7.900000	14.03809	-19.53125	0.91034
1580.1	7.901000	11.29150	-3.35693	0.91431
1580.3	7.902000	28.07617	-5.49316	0.91858
1580.5	7.903000	23.19336	8.23975	0.91248
1580.7	7.904000	20.75195	-16.78467	0.91248
1580.9	7.905000	18.61572	-16.47949	0.90973
1581.1	7.906000	18.61572	-9.15527	0.91187
1581.3	7.907000	1.22070	-24.41406	0.91034
1581.5	7.908000	-2.44141	-15.25879	0.91125
1581.7	7.909000	-6.71387	-17.70020	0.91217
1581.9	7.910000	-0.91553	12.81738	0.92163
1582.1	7.911000	2.44141	-33.56934	0.91309
1582.3	7.912000	3.96729	9.46045	0.91858
1582.5	7.913000	1.22070	-17.39502	0.91431
1582.7	7.914000	1.83105	-18.61572	0.91461
1582.9	7.915000	-3.66211	-10.68115	0.91217
1583.1	7.916000	-6.71387	-11.29150	0.91064
1583.3	7.917000	-5.18799	-34.79004	0.90668
1583.5	7.918000	-1.83105	-44.55566	0.90179
1583.7	7.919000	-1.52588	-21.97266	0.91003
1583.9	7.920000	-0.91553	2.74658	0.91492
1584.1	7.921000	3.35693	-23.19336	0.90912
1584.3	7.922000	14.03809	-20.44678	0.91064
1584.5	7.923000	16.78467	-14.64844	0.91095
1584.7	7.924000	16.47949	-16.47949	0.91278
1584.9	7.925000	20.75195	-16.17432	0.91034
1585.1	7.926000	19.83643	-21.97266	0.90851
1585.3	7.927000	18.92090	-5.18799	0.91431
1585.5	7.928000	11.59668	-12.51221	0.91248
1585.7	7.929000	5.79834	-36.62109	0.90881
1585.9	7.930000	7.62939	41.80908	0.92712
1586.1	7.931000	5.79834	-16.47949	0.91614
1586.3	7.932000	6.40869	-20.44678	0.90912
1586.5	7.933000	6.40869	0.91553	0.91492
1586.7	7.934000	5.49316	28.38135	0.92133
1586.9	7.935000	6.40869	13.42773	0.91827
1587.1	7.936000	7.32422	15.86914	0.91614
1587.3	7.937000	8.23975	5.18799	0.91644
1587.5	7.938000	10.37598	2.74658	0.91461
1587.7	7.939000	7.32422	9.15527	0.91858
1587.9	7.940000	7.01904	7.93457	0.91797
1588.1	7.941000	7.62939	16.78467	0.91614
1588.3	7.942000	15.86914	-12.51221	0.91064
1588.5	7.943000	11.29150	11.29150	0.91431
1588.7	7.944000	18.92090	10.07080	0.91766
1588.9	7.945000	11.29150	-5.49316	0.91187
1589.1	7.946000	8.23975	2.74658	0.91614
1589.3	7.947000	8.54492	-4.27246	0.91248
1589.5	7.948000	-1.22070	-12.81738	0.91217
1589.7	7.949000	-1.83105	-11.90186	0.91370
1589.9	7.950000	-2.74658	-10.37598	0.91583
1590.1	7.951000	-5.79834	0.91553	0.91949
1590.3	7.952000	1.22070	-0.91553	0.91583
1590.5	7.953000	14.03809	0.91553	0.91736
1590.7	7.954000	18.61572	4.57764	0.91736
1590.9	7.955000	25.02441	9.46045	0.91766
1591.1	7.956000	15.86914	3.05176	0.91522
1591.3	7.957000	19.83643	-4.27246	0.91339
1591.5	7.958000	12.51221	1.22070	0.91431
1591.7	7.959000	12.20703	4.27246	0.91461
1591.9	7.960000	-3.96729	4.88281	0.91675
1592.1	7.961000	-7.01904	8.23975	0.91736
1592.3	7.962000	-9.15527	8.54492	0.91949
1592.5	7.963000	-7.01904	15.86914	0.92102
1592.7	7.964000	-9.15527	9.15527	0.91827
1592.9	7.965000	-0.91553	18.92090	0.92102
1593.1	7.966000	14.03809	12.51221	0.91705
1593.3	7.967000	12.20703	21.97266	0.92010
1593.5	7.968000	14.64844	-5.18799	0.91492
1593.7	7.969000	14.34326	-0.91553	0.91736
1593.9	7.970000	17.39502	5.18799	0.92102
1594.1	7.971000	10.37598	-2.13623	0.91919
1594.3	7.972000	8.54492	-8.23975	0.91339
1594.5	7.973000	12.51221	-2.13623	0.91675
1594.7	7.974000	10.37598	-2.13623	0.91400
1594.9	7.975000	9.46045	-10.98633	0.91248
1595.1	7.976000	8.54492	-18.31055	0.90698
1595.3	7.977000	5.79834	-16.17432	0.90851
1595.5	7.978000	15.86914	-15.25879	0.90851
1595.7	7.979000	22.27783	-10.68115	0.91125
1595.9	7.980000	8.85010	-18.31055	0.91125
1596.1	7.981000	2.13623	-18.92090	0.91187
1596.3	7.982000	-0.61035	-33.26416	0.90698
1596.5	7.983000	0.00000	-37.23145	0.90515
1596.7	7.984000	-0.61035	-3.35693	0.91553
1596.9	7.985000	-6.10352	7.62939	0.91766
1597.1	7.986000	1.83105	-7.93457	0.91278
1597.3	7.987000	6.40869	-6.10352	0.91339
1597.5	7.988000	11.90186	-10.98633	0.91309
1597.7	7.989000	14.03809	-4.57764	0.91644
1597.9	7.990000	17.70020	-5.49316	0.91522
1598.1	7.991000	15.25879	-1.83105	0.91919
1598.3	7.992000	13.12256	16.17432	0.91644
1598.5	7.993000	5.49316	-6.10352	0.91125
1598.7	7.994000	10.98633	9.15527	0.91431
1598.9	7.995000	7.01904	-3.96729	0.91431
1599.1	7.996000	6.10352	10.98633	0.91827
1599.3	7.997000	8.23975	16.17432	0.91644
1599.5	7.998000	10.68115	1.83105	0.91156
1599.7	7.999000	1.22070	-3.05176	0.91461
1599.9	8.000000	-1.22070	-5.79834	0.91248
1600.1	8.001000	7.01904	-1.52588	0.91553
1600.3	8.002000	8.85010	-5.18799	0.91309
1600.5	8.003000	11.59668	-10.68115	0.91217
1600.7	8.004000	-1.83105	-7.32422	0.91431
1600.9	8.005000	16.47949	1.83105	0.91431
1601.1	8.006000	16.17432	-16.47949	0.91095
1601.3	8.007000	14.64844	-15.56396	0.91095
1601.5	8.008000	6.10352	-8.54492	0.91400
1601.7	8.009000	13.42773	-17.39502	0.91125
1601.9	8.010000	12.51221	-20.75195	0.91156
1602.1	8.011000	9.15527	-18.31055	0.91583
1602.3	8.012000	-4.57764	-20.44678	0.91156
1602.5	8.013000	0.00000	-21.66748	0.90851
1602.7	8.014000	-3.66211	-15.25879	0.91217
1602.9	8.015000	13.42773	-21.66748	0.90942
1603.1	8.016000	9.46045	-15.56396	0.90851
1603.3	8.017000	4.57764	-9.46045	0.90973
1603.5	8.018000	0.00000	-10.68115	0.91064
1603.7	8.019000	0.00000	-10.98633	0.91309
1603.9	8.020000	10.98633	-12.20703	0.91217
1604.1	8.021000	11.29150	-9.15527	0.91400
1604.3	8.022000	7.32422	-5.18799	0.91492
1604.5	8.023000	8.85010	-0.61035	0.91736
1604.7	8.024000	15.56396	0.30518	0.91553
1604.9	8.025000	18.00537	2.74658	0.91553
1605.1	8.026000	18.31055	-6.71387	0.91431
1605.3	8.027000	17.08984	3.35693	0.91736
1605.5	8.028000	11.29150	-2.44141	0.91553
1605.7	8.029000	5.49316	-3.66211	0.91644
1605.9	8.030000	9.76563	-9.15527	0.91431
1606.1	8.031000	-4.27246	-1.83105	0.91766
1606.3	8.032000	-2.74658	3.96729	0.91675
1606.5	8.033000	16.17432	-65.61279	0.89996
1606.7	8.034000	13.42773	-5.18799	0.91522
1606.9	8.035000	15.86914	35.09521	0.92224
1607.1	8.036000	20.75195	13.42773	0.91797
1607.3	8.037000	17.08984	-4.27246	0.91492
1607.5	8.038000	14.95361	-6.71387	0.91003
1607.7	8.039000	11.90186	1.83105	0.91461
1607.9	8.040000	-0.91553	-3.05176	0.91583
1608.1	8.041000	7.32422	-6.10352	0.91370
1608.3	8.042000	7.62939	9.15527	0.91888
1608.5	8.043000	4.88281	11.59668	0.91644
1608.7	8.044000	12.20703	-25.02441	0.91125
1608.9	8.045000	17.39502	-8.85010	0.91400
1609.1	8.046000	14.03809	-3.96729	0.91248
1609.3	8.047000	7.32422	4.88281	0.91705
1609.5	8.048000	10.37598	3.66211	0.91675
1609.7	8.049000	-3.96729	-22.58301	0.91156
1609.9	8.050000	1.22070	8.23975	0.91980
1610.1	8.051000	-14.64844	-1.83105	0.91858
1610.3	8.052000	-5.79834	-8.54492	0.91278
1610.5	8.053000	-3.66211	-15.25879	0.91461
1610.7	8.054000	-3.05176	-38.45215	0.90515
1610.9	8.055000	5.79834	22.27783	0.91797
1611.1	8.056000	3.66211	-16.17432	0.91187
1611.3	8.057000	1.52588	-14.95361	0.90942
1611.5	8.058000	0.30518	-7.62939	0.91034
1611.7	8.059000	-1.22070	-10.07080	0.91278
1611.9	8.060000	0.91553	-7.32422	0.91187
1612.1	8.061000	5.49316	-2.13623	0.91492
1612.3	8.062000	11.29150	-6.71387	0.91583
1612.5	8.063000	10.07080	-11.59668	0.91064
1612.7	8.064000	15.86914	13.42773	0.91705
1612.9	8.065000	19.53125	-12.20703	0.91309
1613.1	8.066000	14.34326	5.18799	0.91675
1613.3	8.067000	9.15527	-2.74658	0.91370
1613.5	8.068000	7.93457	-53.40576	0.90454
1613.7	8.069000	7.62939	-5.18799	0.91553
1613.9	8.070000	8.85010	15.86914	0.92102
1614.1	8.071000	8.23975	-2.44141	0.91766
1614.3	8.072000	16.47949	0.30518	0.91339
1614.5	8.073000	16.78467	-5.18799	0.91492
1614.7	8.074000	20.75195	-8.85010	0.91553
1614.9	8.075000	20.75195	-16.17432	0.91125
1615.1	8.076000	16.17432	-7.32422	0.91064
1615.3	8.077000	12.20703	-13.73291	0.90851
1615.5	8.078000	10.37598	-14.03809	0.90729
1615.7	8.079000	4.27246	-40.89355	0.90576
1615.9	8.080000	6.10352	-8.23975	0.91278
1616.1	8.081000	6.71387	-9.15527	0.91278
1616.3	8.082000	5.79834	-8.85010	0.91675
1616.5	8.083000	4.88281	-14.95361	0.91309
1616.7	8.084000	3.35693	-20.14160	0.91248
1616.9	8.085000	-1.52588	-7.32422	0.91522
1617.1	8.086000	3.35693	-20.14160	0.91125
1617.3	8.087000	7.32422	-9.15527	0.91400
1617.5	8.088000	6.71387	-29.90723	0.90637
1617.7	8.089000	4.27246	-34.79004	0.90729
1617.9	8.090000	12.20703	-3.35693	0.91522
1618.1	8.091000	11.59668	1.22070	0.91858
1618.3	8.092000	10.68115	-13.73291	0.91187
1618.5	8.093000	11.29150	-3.96729	0.91705
1618.7	8.094000	4.57764	-21.05713	0.91309
1618.9	8.095000	5.49316	4.57764	0.91461
1619.1	8.096000	0.91553	-3.35693	0.91095
1619.3	8.097000	-3.05176	-2.13623	0.91095
1619.5	8.098000	0.61035	-1.22070	0.90851
1619.7	8.099000	12.20703	1.52588	0.91461
1619.9	8.100000	11.29150	1.22070	0.91461
1620.1	8.101000	17.08984	-21.66748	0.90973
1620.3	8.102000	20.44678	51.87988	0.92804
1620.5	8.103000	18.31055	12.20703	0.91644
1620.7	8.104000	12.20703	-9.15527	0.91064
1620.9	8.105000	8.85010	13.12256	0.91461
1621.1	8.106000	3.35693	6.10352	0.91614
1621.3	8.107000	0.00000	-3.05176	0.91522
1621.5	8.108000	-9.76563	-1.52588	0.91644
1621.7	8.109000	-10.98633	-12.81738	0.91461
1621.9	8.110000	0.61035	-26.24512	0.91187
1622.1	8.111000	13.42773	3.96729	0.91614
1622.3	8.112000	19.83643	8.85010	0.91705
1622.5	8.113000	23.19336	2.74658	0.91583
1622.7	8.114000	22.88818	7.01904	0.91187
1622.9	8.115000	22.88818	-7.93457	0.91095
1623.1	8.116000	21.36230	3.66211	0.91339
1623.3	8.117000	20.44678	5.79834	0.91431
1623.5	8.118000	25.02441	5.79834	0.91461
1623.7	8.119000	18.31055	5.18799	0.91492
1623.9	8.120000	14.95361	6.71387	0.91736
1624.1	8.121000	0.61035	3.96729	0.91583
1624.3	8.122000	3.05176	2.13623	0.91705
1624.5	8.123000	3.05176	15.56396	0.91888
1624.7	8.124000	-6.71387	1.22070	0.91492
1624.9	8.125000	-8.85010	0.00000	0.91339
1625.1	8.126000	-11.59668	3.66211	0.91461
1625.3	8.127000	-7.62939	1.52588	0.91553
1625.5	8.128000	4.27246	3.66211	0.91675
1625.7	8.129000	3.66211	8.54492	0.91797
1625.9	8.130000	1.83105	6.10352	0.91858
1626.1	8.131000	5.79834	6.71387	0.91919
1626.3	8.132000	12.81738	-6.40869	0.91309
1626.5	8.133000	14.64844	14.03809	0.92041
1626.7	8.134000	6.10352	7.62939	0.91675
1626.9	8.135000	14.03809	-36.92627	0.90485
1627.1	8.136000	4.57764	5.18799	0.91248
1627.3	8.137000	-5.79834	15.86914	0.91644
1627.5	8.138000	7.32422	0.00000	0.91187
1627.7	8.139000	11.59668	5.18799	0.91248
1627.9	8.140000	12.81738	3.05176	0.91370
1628.1	8.141000	13.12256	11.29150	0.91797
1628.3	8.142000	9.15527	6.10352	0.91858
1628.5	8.143000	13.42773	8.23975	0.91522
1628.7	8.144000	3.96729	-2.44141	0.91370
1628.9	8.145000	5.18799	-3.35693	0.91248
1629.1	8.146000	16.47949	13.73291	0.91888
1629.3	8.147000	20.44678	5.49316	0.91827
1629.5	8.148000	14.34326	-5.49316	0.91583
1629.7	8.149000	9.76563	-4.27246	0.91553
1629.9	8.150000	17.39502	0.91553	0.91675
1630.1	8.151000	13.42773	-5.79834	0.91705
1630.3	8.152000	9.76563	-13.12256	0.91492
1630.5	8.153000	0.91553	-4.57764	0.91705
1630.7	8.154000	-5.79834	-11.90186	0.91614
1630.9	8.155000	-12.81738	-17.70020	0.91064
1631.1	8.156000	-9.15527	-15.56396	0.91003
1631.3	8.157000	-8.54492	-10.98633	0.91156
1631.5	8.158000	-12.51221	-24.41406	0.90698
1631.7	8.159000	1.83105	-25.02441	0.91309
1631.9	8.160000	6.71387	-21.66748	0.90973
1632.1	8.161000	15.86914	-17.70020	0.91187
1632.3	8.162000	14.95361	-15.86914	0.91461
1632.5	8.163000	15.56396	-26.85547	0.90973
1632.7	8.164000	20.75195	-21.66748	0.90973
1632.9	8.165000	16.47949	-19.53125	0.91064
1633.1	8.166000	24.71924	-10.98633	0.91217
1633.3	8.167000	27.16064	-12.81738	0.91156
1633.5	8.168000	25.02441	-11.29150	0.91461
1633.7	8.169000	37.23145	-11.59668	0.91553
1633.9	8.170000	3.66211	-28.07617	0.91095
1634.1	8.171000	-3.96729	6.71387	0.91980
1634.3	8.172000	-13.42773	-14.34326	0.91217
1634.5	8.173000	-12.20703	-14.34326	0.91553
1634.7	8.174000	0.61035	-11.29150	0.91278
1634.9	8.175000	-5.18799	-11.29150	0.91003
1635.1	8.176000	8.23975	-15.86914	0.90912
1635.3	8.177000	11.59668	-12.20703	0.90820
1635.5	8.178000	14.03809	-21.97266	0.90729
1635.7	8.179000	9.76563	-12.81738	0.90942
1635.9	8.180000	12.20703	-12.51221	0.91217
1636.1	8.181000	6.71387	-21.36230	0.91125
1636.3	8.182000	13.42773	-7.93457	0.91278
1636.5	8.183000	17.08984	-14.34326	0.90820
1636.7	8.184000	24.10889	-13.73291	0.91217
1636.9	8.185000	24.10889	-8.85010	0.91187
1637.1	8.186000	20.75195	-16.17432	0.91095
1637.3	8.187000	16.47949	-12.81738	0.91187
1637.5	8.188000	4.27246	-17.39502	0.91400
1637.7	8.189000	4.27246	-27.77100	0.91095
1637.9	8.190000	3.05176	-10.07080	0.91339
1638.1	8.191000	-2.74658	-18.31055	0.91248
1638.3	8.192000	-5.49316	-7.62939	0.91309
1638.5	8.193000	-8.23975	-25.32959	0.90881
1638.7	8.194000	-5.49316	-21.05713	0.90851
1638.9	8.195000	12.20703	-7.01904	0.91156
1639.1	8.196000	16.78467	-22.27783	0.90668
1639.3	8.197000	7.32422	-11.59668	0.91064
1639.5	8.198000	-0.91553	-63.47656	0.89905
1639.7	8.199000	13.12256	-6.40869	0.91278
1639.9	8.200000	10.68115	27.16064	0.92194
1640.1	8.201000	3.35693	13.12256	0.91644
1640.3	8.202000	9.46045	0.00000	0.91400
1640.5	8.203000	7.32422	13.73291	0.91797
1640.7	8.204000	13.42773	4.57764	0.91888
1640.9	8.205000	18.61572	6.40869	0.91614
1641.1	8.206000	18.31055	19.22607	0.91919
1641.3	8.207000	14.03809	-21.97266	0.91156
1641.5	8.208000	4.88281	8.85010	0.91888
1641.7	8.209000	12.51221	14.03809	0.92041
1641.9	8.210000	11.29150	-6.40869	0.91400
1642.1	8.211000	9.46045	-1.52588	0.91614
1642.3	8.212000	11.29150	7.62939	0.91278
1642.5	8.213000	15.56396	5.18799	0.91675
1642.7	8.214000	10.37598	-0.91553	0.91583
1642.9	8.215000	11.59668	7.32422	0.91675
1643.1	8.216000	18.00537	-3.05176	0.91125
1643.3	8.217000	14.03809	-1.22070	0.91217
1643.5	8.218000	-1.22070	-11.59668	0.90881
1643.7	8.219000	14.64844	0.61035	0.91492
1643.9	8.220000	5.49316	-48.52295	0.90302
1644.1	8.221000	-3.35693	18.92090	0.91736
1644.3	8.222000	-10.98633	5.49316	0.91614
1644.5	8.223000	-2.74658	-12.51221	0.91339
1644.7	8.224000	-0.61035	-15.25879	0.91034
1644.9	8.225000	0.30518	-5.49316	0.91278
1645.1	8.226000	2.44141	5.18799	0.91522
1645.3	8.227000	-0.61035	1.52588	0.91370
1645.5	8.228000	-10.98633	-15.86914	0.91217
1645.7	8.229000	5.79834	-10.37598	0.91522
1645.9	8.230000	7.32422	0.00000	0.91553
1646.1	8.231000	8.23975	-4.57764	0.91614
1646.3	8.232000	12.51221	-0.30518	0.91766
1646.5	8.233000	16.17432	-15.25879	0.91339
1646.7	8.234000	17.39502	-9.46045	0.91492
1646.9	8.235000	18.61572	-37.53662	0.90332
1647.1	8.236000	18.61572	1.22070	0.90851
1647.3	8.237000	15.56396	21.36230	0.91583
1647.5	8.238000	12.20703	-2.13623	0.91278
1647.7	8.239000	7.01904	-15.56396	0.91156
1647.9	8.240000	7.62939	-10.98633	0.91187
1648.1	8.241000	6.71387	7.32422	0.91675
1648.3	8.242000	-0.91553	-15.86914	0.91400
1648.5	8.243000	6.10352	-43.02979	0.90332
1648.7	8.244000	1.22070	-5.79834	0.91553
1648.9	8.245000	0.91553	-5.18799	0.91431
1649.1	8.246000	-3.35693	-13.42773	0.91309
1649.3	8.247000	-6.10352	-10.07080	0.91156
1649.5	8.248000	1.52588	-11.59668	0.91461
1649.7	8.249000	4.27246	-6.10352	0.91766
1649.9	8.250000	6.10352	-13.42773	0.91339
1650.1	8.251000	19.83643	-18.61572	0.91309
1650.3	8.252000	13.12256	-41.80908	0.90240
1650.5	8.253000	15.56396	-10.07080	0.90973
1650.7	8.254000	15.56396	1.22070	0.91400
1650.9	8.255000	18.61572	-14.34326	0.91095
1651.1	8.256000	10.37598	-10.37598	0.90820
1651.3	8.257000	10.37598	-10.37598	0.90698
1651.5	8.258000	5.79834	-22.88818	0.90637
1651.7	8.259000	9.15527	-2.74658	0.91309
1651.9	8.260000	10.07080	-6.10352	0.91278
1652.1	8.261000	12.51221	-23.19336	0.90759
1652.3	8.262000	8.54492	-42.11426	0.90820
1652.5	8.263000	5.18799	-3.66211	0.91309
1652.7	8.264000	6.40869	-3.66211	0.91309
1652.9	8.265000	9.15527	7.62939	0.91553
1653.1	8.266000	14.95361	4.88281	0.91675
1653.3	8.267000	13.42773	-35.40039	0.90698
1653.5	8.268000	16.17432	24.41406	0.92224
1653.7	8.269000	21.36230	2.44141	0.91766
1653.9	8.270000	14.03809	10.07080	0.91858
1654.1	8.271000	15.25879	0.91553	0.91858
1654.3	8.272000	13.42773	-1.22070	0.91125
1654.5	8.273000	10.07080	-34.48486	0.90851
1654.7	8.274000	7.01904	28.68652	0.92010
1654.9	8.275000	5.79834	19.53125	0.91949
1655.1	8.276000	2.74658	10.37598	0.91614
1655.3	8.277000	0.61035	10.07080	0.91492
1655.5	8.278000	3.35693	-0.91553	0.91217
1655.7	8.279000	4.88281	0.61035	0.91583
1655.9	8.280000	3.66211	5.49316	0.91309
1656.1	8.281000	6.10352	-2.74658	0.91095
1656.3	8.282000	7.62939	-12.51221	0.91034
1656.5	8.283000	-0.61035	-17.08984	0.90820
1656.7	8.284000	4.57764	-21.36230	0.91156
1656.9	8.285000	9.76563	-28.68652	0.90546
1657.1	8.286000	11.29150	-7.32422	0.91217
1657.3	8.287000	7.93457	-2.44141	0.91248
1657.5	8.288000	20.14160	-3.96729	0.91400
1657.7	8.289000	18.00537	8.85010	0.92133
1657.9	8.290000	6.40869	-33.56934	0.91064
1658.1	8.291000	14.34326	10.07080	0.91614
1658.3	8.292000	13.42773	4.27246	0.91675
1658.5	8.293000	9.46045	3.66211	0.91675
1658.7	8.294000	8.85010	5.79834	0.91644
1658.9	8.295000	7.93457	11.29150	0.91797
1659.1	8.296000	11.59668	-3.05176	0.91400
1659.3	8.297000	2.44141	18.61572	0.91797
1659.5	8.298000	5.49316	25.32959	0.91858
1659.7	8.299000	7.01904	12.51221	0.91980
1659.9	8.300000	-2.74658	11.59668	0.91614
1660.1	8.301000	-1.52588	14.64844	0.91858
1660.3	8.302000	5.49316	12.81738	0.92102
1660.5	8.303000	5.79834	15.56396	0.91858
1660.7	8.304000	-3.05176	4.27246	0.91675
1660.9	8.305000	11.29150	15.56396	0.91827
1661.1	8.306000	15.56396	8.23975	0.91736
1661.3	8.307000	14.95361	19.83643	0.91705
1661.5	8.308000	14.64844	-2.13623	0.91614
1661.7	8.309000	24.41406	-0.91553	0.92194
1661.9	8.310000	12.20703	0.30518	0.91644
1662.1	8.311000	1.83105	-6.40869	0.91553
1662.3	8.312000	-1.83105	-6.10352	0.91583
1662.5	8.313000	-2.74658	-15.25879	0.91064
1662.7	8.314000	1.83105	-10.68115	0.91095
1662.9	8.315000	8.85010	-9.15527	0.91309
1663.1	8.316000	7.93457	-11.59668	0.91095
1663.3	8.317000	16.47949	-10.68115	0.90698
1663.5	8.318000	11.59668	-1.83105	0.91064
1663.7	8.319000	11.29150	-22.58301	0.90973
1663.9	8.320000	2.13623	-18.31055	0.90912
1664.1	8.321000	-0.91553	-12.20703	0.91309
1664.3	8.322000	-4.27246	-11.29150	0.91553
1664.5	8.323000	0.61035	-7.93457	0.91339
1664.7	8.324000	3.66211	-12.81738	0.91675
1664.9	8.325000	8.54492	-1.22070	0.91583
1665.1	8.326000	12.81738	-4.27246	0.91187
1665.3	8.327000	20.14160	-13.42773	0.91156
1665.5	8.328000	2.44141	-18.31055	0.91309
1665.7	8.329000	21.05713	3.35693	0.92041
1665.9	8.330000	16.78467	-6.71387	0.91461
1666.1	8.331000	14.95361	1.83105	0.91797
1666.3	8.332000	-4.27246	-1.83105	0.91461
1666.5	8.333000	12.51221	-8.85010	0.91187
1666.7	8.334000	11.29150	-7.01904	0.91217
1666.9	8.335000	17.39502	-10.68115	0.91064
1667.1	8.336000	7.01904	-14.64844	0.91034
1667.3	8.337000	1.83105	-11.90186	0.90851
1667.5	8.338000	-1.52588	-15.25879	0.90576
1667.7	8.339000	-4.27246	-18.92090	0.90820
1667.9	8.340000	-1.83105	-19.53125	0.91003
1668.1	8.341000	3.05176	-15.56396	0.90851
1668.3	8.342000	7.93457	-31.12793	0.90607
1668.5	8.343000	9.15527	-20.14160	0.91034
1668.7	8.344000	11.90186	-28.99170	0.90607
1668.9	8.345000	16.47949	-25.63477	0.90576
1669.1	8.346000	17.70020	-23.49854	0.90820
1669.3	8.347000	16.78467	-33.26416	0.90729
1669.5	8.348000	12.81738	-32.34863	0.90668
1669.7	8.349000	11.59668	-26.24512	0.91187
1669.9	8.350000	8.85010	-27.46582	0.90637
1670.1	8.351000	3.96729	-20.14160	0.91431
1670.3	8.352000	8.23975	-22.58301	0.90790
1670.5	8.353000	7.32422	-26.24512	0.91034
1670.7	8.354000	8.23975	-18.92090	0.91125
1670.9	8.355000	12.20703	-11.90186	0.90973
1671.1	8.356000	12.81738	-15.56396	0.91064
1671.3	8.357000	15.86914	-13.12256	0.90790
1671.5	8.358000	10.68115	-7.62939	0.91217
1671.7	8.359000	7.32422	-6.10352	0.91248
1671.9	8.360000	3.96729	-8.54492	0.91339
1672.1	8.361000	3.35693	-11.90186	0.91187
1672.3	8.362000	4.57764	-33.87451	0.90698
1672.5	8.363000	7.01904	-17.70020	0.90607
1672.7	8.364000	3.05176	45.16602	0.92468
1672.9	8.365000	3.96729	11.29150	0.91705
1673.1	8.366000	8.85010	8.23975	0.91705
1673.3	8.367000	1.22070	-4.27246	0.91370
1673.5	8.368000	5.49316	-8.54492	0.91400
1673.7	8.369000	5.18799	-4.27246	0.91949
1673.9	8.370000	3.96729	-3.96729	0.91370
1674.1	8.371000	2.74658	-17.70020	0.91217
1674.3	8.372000	5.79834	-7.01904	0.91431
1674.5	8.373000	8.23975	-9.76563	0.90942
1674.7	8.374000	7.93457	-4.27246	0.91217
1674.9	8.375000	6.40869	0.91553	0.91492
1675.1	8.376000	8.85010	-11.59668	0.90820
1675.3	8.377000	1.52588	-6.40869	0.91095
1675.5	8.378000	14.95361	-7.62939	0.91064
1675.7	8.379000	16.47949	23.19336	0.91766
1675.9	8.380000	9.46045	-24.71924	0.90546
1676.1	8.381000	17.70020	-10.68115	0.90912
1676.3	8.382000	3.66211	-12.81738	0.91064
1676.5	8.383000	25.93994	-47.30225	0.90240
1676.7	8.384000	18.92090	-6.71387	0.91187
1676.9	8.385000	16.17432	39.67285	0.92102
1677.1	8.386000	7.62939	13.42773	0.91583
1677.3	8.387000	1.52588	2.44141	0.91400
1677.5	8.388000	6.40869	-1.52588	0.91431
1677.7	8.389000	5.79834	6.40869	0.91766
1677.9	8.390000	7.32422	12.20703	0.91766
1678.1	8.391000	3.35693	-5.79834	0.91553
1678.3	8.392000	8.23975	-30.82275	0.90698
1678.5	8.393000	15.25879	12.51221	0.91949
1678.7	8.394000	14.03809	6.40869	0.91187
1678.9	8.395000	8.54492	-25.32959	0.90637
1679.1	8.396000	11.59668	20.14160	0.91644
1679.3	8.397000	9.15527	16.78467	0.91736
1679.5	8.398000	4.88281	7.62939	0.91431
1679.7	8.399000	7.93457	-1.83105	0.91370
1679.9	8.400000	14.64844	12.81738	0.91736
1680.1	8.401000	17.39502	0.00000	0.91339
1680.3	8.402000	15.25879	-11.59668	0.91187
1680.5	8.403000	12.51221	-5.18799	0.91309
1680.7	8.404000	7.93457	1.52588	0.91461
1680.9	8.405000	0.00000	-10.37598	0.91309
1681.1	8.406000	0.30518	-6.71387	0.91278
1681.3	8.407000	-3.66211	-25.93994	0.90942
1681.5	8.408000	-7.01904	-20.14160	0.91217
1681.7	8.409000	-4.88281	-7.93457	0.91583
1681.9	8.410000	-3.66211	-37.23145	0.90698
1682.1	8.411000	4.88281	-12.51221	0.91217
1682.3	8.412000	12.20703	-2.13623	0.91034
1682.5	8.413000	14.64844	-7.93457	0.91064
1682.7	8.414000	14.03809	-14.64844	0.90942
1682.9	8.415000	14.34326	-6.10352	0.91064
1683.1	8.416000	14.34326	-18.00537	0.90912
1683.3	8.417000	15.25879	-3.35693	0.91522
1683.5	8.418000	12.81738	-5.79834	0.91339
1683.7	8.419000	13.73291	-25.02441	0.90942
1683.9	8.420000	12.51221	7.01904	0.91644
1684.1	8.421000	6.71387	11.29150	0.91705
1684.3	8.422000	9.46045	2.44141	0.91766
1684.5	8.423000	2.44141	-15.56396	0.90942
1684.7	8.424000	1.22070	-5.18799	0.91461
1684.9	8.425000	-5.49316	-19.83643	0.91003
1685.1	8.426000	-0.61035	-10.07080	0.91187
1685.3	8.427000	1.83105	2.74658	0.91400
1685.5	8.428000	8.54492	7.32422	0.91431
1685.7	8.429000	5.18799	-4.27246	0.91614
1685.9	8.430000	12.20703	-9.15527	0.91583
1686.1	8.431000	12.20703	-9.76563	0.91400
1686.3	8.432000	14.34326	-5.18799	0.91064
1686.5	8.433000	12.81738	-20.44678	0.90912
1686.7	8.434000	14.95361	-24.10889	0.90698
1686.9	8.435000	14.34326	3.96729	0.91309
1687.1	8.436000	8.85010	-13.42773	0.90973
1687.3	8.437000	10.68115	-3.05176	0.91125
1687.5	8.438000	16.47949	-18.61572	0.90820
1687.7	8.439000	11.29150	-27.46582	0.90973
1687.9	8.440000	6.10352	-25.63477	0.90820
1688.1	8.441000	4.57764	23.19336	0.91980
1688.3	8.442000	0.61035	-2.13623	0.91644
1688.5	8.443000	0.61035	1.83105	0.91675
1688.7	8.444000	-5.79834	5.79834	0.91797
1688.9	8.445000	-1.22070	-2.13623	0.91431
1689.1	8.446000	12.81738	10.68115	0.91583
1689.3	8.447000	6.10352	-15.25879	0.91064
1689.5	8.448000	18.61572	11.29150	0.91553
1689.7	8.449000	15.86914	7.62939	0.91949
1689.9	8.450000	20.75195	2.13623	0.91431
1690.1	8.451000	13.42773	9.15527	0.91949
1690.3	8.452000	15.25879	12.81738	0.91644
1690.5	8.453000	15.25879	-3.05176	0.91553
1690.7	8.454000	-0.61035	-20.44678	0.91248
1690.9	8.455000	16.47949	6.71387	0.91553
1691.1	8.456000	5.18799	9.46045	0.91431
1691.3	8.457000	-6.71387	4.88281	0.91187
1691.5	8.458000	-9.15527	-7.32422	0.91156
1691.7	8.459000	-7.01904	-9.15527	0.91461
1691.9	8.460000	-7.01904	-10.07080	0.91064
1692.1	8.461000	-13.73291	-4.57764	0.91187
1692.3	8.462000	0.91553	-4.27246	0.91644
1692.5	8.463000	3.66211	-6.10352	0.91064
1692.7	8.464000	5.79834	-8.85010	0.91125
1692.9	8.465000	11.59668	-9.76563	0.90942
1693.1	8.466000	12.51221	-13.42773	0.90942
1693.3	8.467000	20.75195	-10.07080	0.90973
1693.5	8.468000	26.85547	-1.52588	0.91553
1693.7	8.469000	24.71924	5.18799	0.92041
1693.9	8.470000	25.02441	-10.07080	0.91492
1694.1	8.471000	20.75195	4.57764	0.91736
1694.3	8.472000	10.98633	-3.96729	0.91034
1694.5	8.473000	3.35693	2.44141	0.91370
1694.7	8.474000	5.18799	6.10352	0.91278
1694.9	8.475000	0.00000	-0.30518	0.91339
1695.1	8.476000	-3.05176	1.52588	0.91583
1695.3	8.477000	0.91553	2.13623	0.91492
1695.5	8.478000	-5.79834	3.35693	0.91370
1695.7	8.479000	2.74658	7.62939	0.91675
1695.9	8.480000	4.88281	4.57764	0.91431
1696.1	8.481000	15.25879	4.88281	0.91400
1696.3	8.482000	15.86914	3.05176	0.91370
1696.5	8.483000	14.34326	9.46045	0.91553
1696.7	8.484000	12.51221	4.57764	0.91736
1696.9	8.485000	17.08984	3.66211	0.91492
1697.1	8.486000	4.57764	-23.80371	0.91125
1697.3	8.487000	17.08984	-5.18799	0.91400
1697.5	8.488000	2.13623	-9.15527	0.91492
1697.7	8.489000	2.74658	-13.12256	0.91461
1697.9	8.490000	3.66211	-10.98633	0.91125
1698.1	8.491000	-5.18799	-22.27783	0.91064
1698.3	8.492000	0.30518	-29.29688	0.90607
1698.5	8.493000	2.74658	-22.27783	0.91034
1698.7	8.494000	1.52588	-31.12793	0.90576
1698.9	8.495000	-13.12256	-29.60205	0.90576
1699.1	8.496000	15.25879	-24.41406	0.90668
1699.3	8.497000	1.83105	-25.02441	0.90729
1699.5	8.498000	-0.61035	-26.24512	0.90698
1699.7	8.499000	9.15527	-22.58301	0.90851
1699.9	8.500000	11.29150	-17.70020	0.91003
1700.1	8.501000	7.62939	-22.58301	0.90973
1700.3	8.502000	17.70020	-5.79834	0.91553
1700.5	8.503000	23.19336	-20.44678	0.91003
1700.7	8.504000	14.64844	-29.29688	0.90759
1700.9	8.505000	22.27783	26.55029	0.91949
1701.1	8.506000	26.24512	14.34326	0.91858
1701.3	8.507000	14.95361	7.32422	0.91675
1701.5	8.508000	9.15527	6.10352	0.91736
1701.7	8.509000	7.93457	11.29150	0.91858
1701.9	8.510000	3.35693	4.57764	0.91644
1702.1	8.511000	4.88281	11.29150	0.91980
1702.3	8.512000	7.93457	6.40869	0.91675
1702.5	8.513000	6.10352	3.66211	0.91766
1702.7	8.514000	4.88281	-11.90186	0.91217
1702.9	8.515000	10.07080	-6.10352	0.91370
1703.1	8.516000	9.15527	-4.57764	0.91064
1703.3	8.517000	5.79834	-6.10352	0.90881
1703.5	8.518000	7.32422	-12.20703	0.91034
1703.7	8.519000	4.57764	-10.98633	0.91217
1703.9	8.520000	-2.74658	-20.44678	0.90912
1704.1	8.521000	16.17432	-15.86914	0.90912
1704.3	8.522000	13.42773	-21.36230	0.91370
1704.5	8.523000	7.93457	-24.41406	0.90973
1704.7	8.524000	14.95361	-25.02441	0.91003
1704.9	8.525000	17.39502	-21.97266	0.91034
1705.1	8.526000	11.90186	-19.53125	0.90759
1705.3	8.527000	7.62939	-21.97266	0.90759
1705.5	8.528000	5.18799	-15.86914	0.91064
1705.7	8.529000	11.59668	-22.58301	0.91400
1705.9	8.530000	-3.35693	-20.44678	0.91095
1706.1	8.531000	16.47949	-9.46045	0.91217
1706.3	8.532000	11.29150	-5.18799	0.91095
1706.5	8.533000	11.59668	-10.98633	0.91156
1706.7	8.534000	21.66748	-5.18799	0.91248
1706.9	8.535000	6.71387	-5.18799	0.91034
1707.1	8.536000	7.62939	-10.07080	0.90942
1707.3	8.537000	11.90186	14.03809	0.91644
1707.5	8.538000	-8.54492	-1.22070	0.91339
1707.7	8.539000	-6.40869	-1.52588	0.91461
1707.9	8.540000	0.61035	4.57764	0.91431
1708.1	8.541000	10.37598	-7.01904	0.91248
1708.3	8.542000	16.17432	-14.03809	0.91461
1708.5	8.543000	24.41406	50.96436	0.92407
1708.7	8.544000	23.49854	34.79004	0.92072
1708.9	8.545000	21.66748	10.68115	0.91492
1709.1	8.546000	17.08984	-13.73291	0.91339
1709.3	8.547000	12.81738	6.40869	0.91583
1709.5	8.548000	3.35693	14.64844	0.91797
1709.7	8.549000	-0.91553	-1.52588	0.91492
1709.9	8.550000	-5.49316	-2.44141	0.91522
1710.1	8.551000	-7.62939	3.96729	0.91644
1710.3	8.552000	6.10352	13.42773	0.91644
1710.5	8.553000	3.96729	-18.31055	0.91064
1710.7	8.554000	11.59668	-33.87451	0.90515
1710.9	8.555000	6.71387	-37.84180	0.90393
1711.1	8.556000	16.17432	-13.42773	0.90942
1711.3	8.557000	18.31055	-3.05176	0.91156
1711.5	8.558000	18.92090	-20.75195	0.90820
1711.7	8.559000	15.86914	-11.90186	0.91156
1711.9	8.560000	22.27783	-18.31055	0.90912
1712.1	8.561000	19.53125	-5.79834	0.91187
1712.3	8.562000	14.03809	-11.90186	0.91309
1712.5	8.563000	6.71387	-17.08984	0.90668
1712.7	8.564000	3.96729	-14.34326	0.91370
1712.9	8.565000	-10.37598	-10.98633	0.91187
1713.1	8.566000	-16.47949	-3.05176	0.91400
1713.3	8.567000	-7.93457	-12.51221	0.91217
1713.5	8.568000	-1.22070	12.20703	0.91644
1713.7	8.569000	6.40869	3.05176	0.91949
1713.9	8.570000	19.53125	-11.90186	0.91217
1714.1	8.571000	14.34326	-37.53662	0.90637
1714.3	8.572000	11.90186	-14.95361	0.91064
1714.5	8.573000	15.25879	26.55029	0.92194
1714.7	8.574000	6.71387	14.03809	0.91675
1714.9	8.575000	3.35693	-3.35693	0.91400
1715.1	8.576000	-3.05176	-0.61035	0.91095
1715.3	8.577000	-7.32422	1.22070	0.91187
1715.5	8.578000	6.71387	-3.05176	0.91156
1715.7	8.579000	12.81738	2.74658	0.91309
1715.9	8.580000	15.56396	6.71387	0.91675
1716.1	8.581000	20.14160	-26.55029	0.90576
1716.3	8.582000	17.08984	-29.90723	0.91339
1716.5	8.583000	13.73291	2.13623	0.91736
1716.7	8.584000	9.76563	-4.57764	0.91522
1716.9	8.585000	4.27246	-15.56396	0.91278
1717.1	8.586000	0.91553	-11.29150	0.91095
1717.3	8.587000	-2.13623	-10.68115	0.91278
1717.5	8.588000	0.91553	-21.97266	0.90942
1717.7	8.589000	7.01904	-17.08984	0.91309
1717.9	8.590000	8.85010	-28.99170	0.90881
1718.1	8.591000	4.88281	-36.92627	0.90637
1718.3	8.592000	5.49316	-21.97266	0.90881
1718.5	8.593000	4.27246	-11.29150	0.91217
1718.7	8.594000	-3.05176	-35.09521	0.90454
1718.9	8.595000	0.61035	10.68115	0.91522
1719.1	8.596000	4.88281	-27.77100	0.90637
1719.3	8.597000	6.10352	-10.37598	0.90912
1719.5	8.598000	8.23975	-4.57764	0.91248
1719.7	8.599000	8.85010	-4.27246	0.91431
1719.9	8.600000	7.01904	-18.92090	0.91217
1720.1	8.601000	10.37598	-1.83105	0.91583
1720.3	8.602000	14.03809	-5.79834	0.91553
1720.5	8.603000	11.90186	-10.68115	0.91309
1720.7	8.604000	12.81738	-2.44141	0.91339
1720.9	8.605000	10.37598	2.74658	0.91553
1721.1	8.606000	18.00537	-10.68115	0.90973
1721.3	8.607000	20.14160	3.05176	0.91370
1721.5	8.608000	20.44678	17.70020	0.91797
1721.7	8.609000	22.58301	13.73291	0.92041
1721.9	8.610000	24.71924	8.54492	0.91858
1722.1	8.611000	10.68115	14.64844	0.91827
1722.3	8.612000	17.39502	0.91553	0.91248
1722.5	8.613000	3.35693	4.57764	0.91705
1722.7	8.614000	-10.68115	2.44141	0.91461
1722.9	8.615000	3.05176	9.15527	0.91492
1723.1	8.616000	5.79834	-2.74658	0.91309
1723.3	8.617000	9.46045	-12.20703	0.91064
1723.5	8.618000	7.93457	-14.34326	0.91034
1723.7	8.619000	16.78467	1.22070	0.91766
1723.9	8.620000	10.37598	-0.61035	0.91553
1724.1	8.621000	0.91553	-13.42773	0.91339
1724.3	8.622000	0.30518	-12.20703	0.91187
1724.5	8.623000	-1.52588	-13.12256	0.91339
1724.7	8.624000	-3.96729	-17.08984	0.91064
1724.9	8.625000	4.57764	-11.90186	0.90820
1725.1	8.626000	19.83643	-5.79834	0.91248
1725.3	8.627000	9.76563	-14.64844	0.91187
1725.5	8.628000	6.40869	0.91553	0.91461
1725.7	8.629000	11.59668	-3.05176	0.91736
1725.9	8.630000	6.40869	-3.66211	0.91675
1726.1	8.631000	21.97266	0.61035	0.91309
1726.3	8.632000	22.88818	9.15527	0.91522
1726.5	8.633000	14.95361	12.51221	0.91644
1726.7	8.634000	16.78467	6.40869	0.91278
1726.9	8.635000	12.20703	8.54492	0.91461
1727.1	8.636000	14.03809	6.10352	0.91644
1727.3	8.637000	5.49316	-16.47949	0.90790
1727.5	8.638000	-8.54492	11.29150	0.91644
1727.7	8.639000	-9.46045	45.16602	0.92224
1727.9	8.640000	-7.01904	6.40869	0.91675
1728.1	8.641000	-14.64844	-3.05176	0.91248
1728.3	8.642000	-13.42773	8.23975	0.92010
1728.5	8.643000	-17.39502	-0.61035	0.91492
1728.7	8.644000	6.40869	11.59668	0.92010
1728.9	8.645000	13.42773	-1.83105	0.91217
1729.1	8.646000	27.46582	-11.90186	0.91461
1729.3	8.647000	36.62109	-3.96729	0.91370
1729.5	8.648000	34.79004	-6.40869	0.91431
1729.7	8.649000	30.82275	15.25879	0.92194
1729.9	8.650000	15.56396	-2.13623	0.91797
1730.1	8.651000	15.25879	-4.27246	0.91461
1730.3	8.652000	1.22070	-3.66211	0.90973
1730.5	8.653000	14.03809	6.40869	0.91644
1730.7	8.654000	5.49316	5.49316	0.91583
1730.9	8.655000	3.35693	-2.44141	0.91400
1731.1	8.656000	-3.96729	1.52588	0.91339
1731.3	8.657000	10.37598	-13.73291	0.90973
1731.5	8.658000	10.37598	-10.68115	0.91064
1731.7	8.659000	7.32422	-13.12256	0.91309
1731.9	8.660000	1.83105	-7.93457	0.91400
1732.1	8.661000	-0.91553	-14.34326	0.91034
1732.3	8.662000	-3.05176	-12.81738	0.91339
1732.5	8.663000	-0.91553	-8.85010	0.91339
1732.7	8.664000	5.79834	-13.73291	0.91095
1732.9	8.665000	9.76563	-9.15527	0.91095
1733.1	8.666000	20.14160	-10.68115	0.91217
1733.3	8.667000	8.23975	-15.86914	0.91156
1733.5	8.668000	18.61572	-13.42773	0.91003
1733.7	8.669000	15.56396	-12.81738	0.91553
1733.9	8.670000	3.66211	-20.44678	0.91309
1734.1	8.671000	9.46045	-18.92090	0.91248
1734.3	8.672000	6.40869	-15.86914	0.90851
1734.5	8.673000	10.37598	-10.98633	0.91492
1734.7	8.674000	8.85010	-14.03809	0.91125
1734.9	8.675000	8.85010	-12.51221	0.91064
1735.1	8.676000	17.70020	-10.07080	0.90790
1735.3	8.677000	15.56396	-13.12256	0.90942
1735.5	8.678000	5.18799	-25.93994	0.90790
1735.7	8.679000	4.27246	-7.32422	0.91278
1735.9	8.680000	-0.91553	-15.56396	0.91003
1736.1	8.681000	-7.01904	-18.00537	0.91156
1736.3	8.682000	10.37598	-11.59668	0.91431
1736.5	8.683000	15.56396	-15.25879	0.91095
1736.7	8.684000	8.54492	-15.25879	0.91339
1736.9	8.685000	5.79834	-13.73291	0.91248
1737.1	8.686000	4.57764	-15.56396	0.91034
1737.3	8.687000	3.96729	-17.08984	0.91095
1737.5	8.688000	-5.49316	-13.42773	0.91125
1737.7	8.689000	-9.46045	-14.34326	0.91461
1737.9	8.690000	-7.32422	-16.17432	0.91248
1738.1	8.691000	-9.15527	-21.05713	0.90973
1738.3	8.692000	12.51221	-14.34326	0.91187
1738.5	8.693000	13.73291	-22.58301	0.91064
1738.7	8.694000	15.25879	-3.96729	0.91309
1738.9	8.695000	7.62939	-10.68115	0.91003
1739.1	8.696000	8.85010	-14.64844	0.91003
1739.3	8.697000	8.54492	-10.68115	0.91370
1739.5	8.698000	14.03809	-11.29150	0.91248
1739.7	8.699000	15.86914	-1.83105	0.91400
1739.9	8.700000	16.78467	-4.57764	0.91553
1740.1	8.701000	16.17432	-56.45752	0.90393
1740.3	8.702000	21.36230	0.30518	0.91736
1740.5	8.703000	28.68652	12.20703	0.92133
1740.7	8.704000	27.77100	2.74658	0.92102
1740.9	8.705000	22.27783	-10.68115	0.91339
1741.1	8.706000	10.07080	-12.20703	0.91217
1741.3	8.707000	-5.49316	0.30518	0.91309
1741.5	8.708000	-2.44141	-3.66211	0.91522
1741.7	8.709000	-6.71387	-18.61572	0.91248
1741.9	8.710000	2.13623	-3.35693	0.91492
1742.1	8.711000	-1.83105	7.93457	0.91644
1742.3	8.712000	-11.90186	-8.23975	0.91278
1742.5	8.713000	-1.83105	-0.61035	0.91461
1742.7	8.714000	3.66211	3.96729	0.91492
1742.9	8.715000	2.44141	-2.13623	0.91248
1743.1	8.716000	3.96729	11.29150	0.91370
1743.3	8.717000	8.85010	3.05176	0.91156
1743.5	8.718000	13.12256	-21.97266	0.90881
1743.7	8.719000	21.36230	48.21777	0.92529
1743.9	8.720000	23.80371	1.83105	0.91797
1744.1	8.721000	27.77100	9.46045	0.91858
1744.3	8.722000	22.88818	1.52588	0.91949
1744.5	8.723000	15.86914	6.10352	0.91461
1744.7	8.724000	13.42773	4.57764	0.91980
1744.9	8.725000	7.01904	0.00000	0.91614
1745.1	8.726000	8.23975	-3.66211	0.91431
1745.3	8.727000	-7.01904	3.66211	0.91583
1745.5	8.728000	3.35693	17.70020	0.92041
1745.7	8.729000	0.30518	3.35693	0.91705
1745.9	8.730000	4.88281	-20.75195	0.91187
1746.1	8.731000	7.93457	6.40869	0.91797
1746.3	8.732000	3.05176	-6.10352	0.91125
1746.5	8.733000	3.35693	-0.91553	0.91553
1746.7	8.734000	-2.13623	-7.32422	0.91522
1746.9	8.735000	3.05176	-1.22070	0.91248
1747.1	8.736000	1.83105	-9.15527	0.91217
1747.3	8.737000	8.23975	-7.93457	0.91156
1747.5	8.738000	12.20703	-5.79834	0.91370
1747.7	8.739000	16.78467	8.54492	0.91797
1747.9	8.740000	17.08984	-27.16064	0.90881
1748.1	8.741000	18.00537	-8.85010	0.91522
1748.3	8.742000	10.07080	-5.79834	0.91614
1748.5	8.743000	4.57764	-43.02979	0.90912
1748.7	8.744000	-6.40869	1.22070	0.91339
1748.9	8.745000	-10.37598	3.35693	0.91675
1749.1	8.746000	-4.27246	-1.22070	0.91492
1749.3	8.747000	0.61035	-13.73291	0.91125
1749.5	8.748000	12.81738	-16.47949	0.91278
1749.7	8.749000	15.86914	-18.92090	0.91370
1749.9	8.750000	24.41406	-6.71387	0.91431
1750.1	8.751000	28.38135	-17.70020	0.91370
1750.3	8.752000	26.24512	-14.34326	0.91187
1750.5	8.753000	15.25879	-37.53662	0.91003
1750.7	8.754000	11.90186	-24.71924	0.90759
1750.9	8.755000	13.12256	11.90186	0.91705
1751.1	8.756000	8.54492	12.20703	0.91675
1751.3	8.757000	11.90186	-3.96729	0.91370
1751.5	8.758000	12.20703	-1.22070	0.91461
1751.7	8.759000	11.29150	-7.93457	0.91339
1751.9	8.760000	8.23975	-9.46045	0.91248
1752.1	8.761000	5.49316	-25.63477	0.90973
1752.3	8.762000	7.32422	-12.20703	0.91309
1752.5	8.763000	3.66211	10.68115	0.91583
1752.7	8.764000	2.74658	3.35693	0.91431
1752.9	8.765000	-4.88281	-16.17432	0.91156
1753.1	8.766000	-1.52588	-9.76563	0.91217
1753.3	8.767000	0.91553	-8.85010	0.91461
1753.5	8.768000	-2.74658	-17.08984	0.91461
1753.7	8.769000	3.35693	-25.63477	0.91156
1753.9	8.770000	10.37598	-18.61572	0.91125
1754.1	8.771000	11.59668	-28.07617	0.91095
1754.3	8.772000	9.46045	-15.56396	0.91156
1754.5	8.773000	4.88281	-17.08984	0.91339
1754.7	8.774000	6.40869	-27.46582	0.90851
1754.9	8.775000	13.73291	-19.53125	0.90881
1755.1	8.776000	22.27783	-40.28320	0.90515
1755.3	8.777000	27.46582	-3.66211	0.91003
1755.5	8.778000	27.46582	-12.81738	0.91187
1755.7	8.779000	17.08984	-2.74658	0.91492
1755.9	8.780000	15.25879	-3.35693	0.91553
1756.1	8.781000	10.98633	-2.13623	0.91797
1756.3	8.782000	3.35693	-3.66211	0.91614
1756.5	8.783000	-2.74658	2.13623	0.91492
1756.7	8.784000	-3.05176	-25.32959	0.91125
1756.9	8.785000	-2.44141	25.02441	0.92224
1757.1	8.786000	-2.44141	11.29150	0.91705
1757.3	8.787000	8.23975	5.79834	0.91614
1757.5	8.788000	15.56396	8.85010	0.91766
1757.7	8.789000	18.00537	8.23975	0.91827
1757.9	8.790000	18.92090	-6.10352	0.91583
1758.1	8.791000	14.03809	8.23975	0.91766
1758.3	8.792000	6.40869	-3.66211	0.91217
1758.5	8.793000	9.15527	-9.76563	0.91461
1758.7	8.794000	4.88281	7.32422	0.91797
1758.9	8.795000	5.49316	6.10352	0.91614
1759.1	8.796000	10.07080	-2.44141	0.90973
1759.3	8.797000	14.95361	-2.13623	0.91034
1759.5	8.798000	14.64844	5.79834	0.91492
1759.7	8.799000	20.44678	-7.32422	0.91492
1759.9	8.800000	17.08984	-3.35693	0.91278
1760.1	8.801000	9.76563	5.18799	0.91644
1760.3	8.802000	5.18799	-4.27246	0.91919
1760.5	8.803000	-4.57764	0.91553	0.91736
1760.7	8.804000	-6.10352	-3.66211	0.91675
1760.9	8.805000	-5.79834	-29.60205	0.90912
1761.1	8.806000	3.66211	10.07080	0.91614
1761.3	8.807000	12.81738	10.07080	0.91797
1761.5	8.808000	-3.66211	-1.22070	0.91583
1761.7	8.809000	9.15527	-2.13623	0.91461
1761.9	8.810000	0.91553	0.00000	0.91888
1762.1	8.811000	6.71387	3.35693	0.91827
1762.3	8.812000	5.49316	-5.79834	0.91125
1762.5	8.813000	16.78467	9.15527	0.91614
1762.7	8.814000	3.96729	-20.44678	0.91248
1762.9	8.815000	9.15527	17.70020	0.92072
1763.1	8.816000	-13.73291	-4.27246	0.91492
1763.3	8.817000	2.74658	9.15527	0.91461
1763.5	8.818000	7.32422	9.15527	0.91675
1763.7	8.819000	-7.32422	-2.44141	0.91431
1763.9	8.820000	-4.27246	9.76563	0.92010
1764.1	8.821000	5.79834	10.37598	0.92407
1764.3	8.822000	0.30518	11.59668	0.92194
1764.5	8.823000	3.35693	17.70020	0.92316
1764.7	8.824000	14.64844	-4.27246	0.91797
1764.9	8.825000	20.14160	1.22070	0.91644
1765.1	8.826000	7.01904	-0.61035	0.91370
1765.3	8.827000	28.68652	0.00000	0.91431
1765.5	8.828000	21.97266	-13.42773	0.91248
1765.7	8.829000	17.70020	-11.59668	0.91400
1765.9	8.830000	14.03809	-15.25879	0.91339
1766.1	8.831000	7.01904	-15.56396	0.91248
1766.3	8.832000	7.62939	1.22070	0.91736
1766.5	8.833000	0.91553	-28.38135	0.91125
1766.7	8.834000	5.18799	-28.68652	0.90668
1766.9	8.835000	-4.57764	-20.75195	0.90698
1767.1	8.836000	-4.57764	-20.14160	0.90881
1767.3	8.837000	-3.96729	-17.70020	0.90698
1767.5	8.838000	3.05176	-19.22607	0.90973
1767.7	8.839000	8.54492	-20.75195	0.90942
1767.9	8.840000	8.23975	-17.70020	0.90942
1768.1	8.841000	15.25879	-14.03809	0.91339
1768.3	8.842000	12.20703	-21.97266	0.90790
1768.5	8.843000	23.49854	-2.13623	0.91461
1768.7	8.844000	30.21240	4.27246	0.91919
1768.9	8.845000	24.71924	-6.10352	0.91248
1769.1	8.846000	16.47949	-11.90186	0.91278
1769.3	8.847000	-6.10352	-5.18799	0.91553
1769.5	8.848000	19.22607	-0.91553	0.91675
1769.7	8.849000	16.47949	0.91553	0.91461
1769.9	8.850000	10.07080	-1.52588	0.91553
1770.1	8.851000	1.83105	5.18799	0.91705
1770.3	8.852000	10.68115	-4.27246	0.91827
1770.5	8.853000	10.07080	-6.40869	0.91492
1770.7	8.854000	5.49316	-17.08984	0.90973
1770.9	8.855000	7.62939	3.66211	0.91705
1771.1	8.856000	2.44141	-16.78467	0.91064
1771.3	8.857000	2.44141	-13.12256	0.90759
1771.5	8.858000	-3.96729	-18.92090	0.90942
1771.7	8.859000	-3.05176	-18.92090	0.91370
1771.9	8.860000	-1.83105	-19.22607	0.91187
1772.1	8.861000	5.79834	-16.17432	0.91431
1772.3	8.862000	15.25879	-12.81738	0.91156
1772.5	8.863000	17.70020	-11.90186	0.91187
1772.7	8.864000	14.64844	-18.61572	0.91614
1772.9	8.865000	15.25879	-11.59668	0.91431
1773.1	8.866000	18.31055	-19.53125	0.90881
1773.3	8.867000	3.35693	-11.59668	0.91156
1773.5	8.868000	7.93457	-14.34326	0.91156
1773.7	8.869000	7.32422	-19.53125	0.91400
1773.9	8.870000	5.49316	-13.73291	0.91370
1774.1	8.871000	2.44141	-8.54492	0.91461
1774.3	8.872000	0.00000	-16.47949	0.91583
1774.5	8.873000	2.44141	-14.95361	0.91095
1774.7	8.874000	17.70020	-8.54492	0.91064
1774.9	8.875000	3.35693	-3.96729	0.91339
1775.1	8.876000	5.49316	-11.90186	0.90820
1775.3	8.877000	1.83105	-9.76563	0.91034
1775.5	8.878000	13.73291	1.52588	0.91309
1775.7	8.879000	7.93457	3.66211	0.91339
1775.9	8.880000	17.70020	13.12256	0.91553
1776.1	8.881000	21.36230	3.66211	0.92194
1776.3	8.882000	15.86914	7.62939	0.92255
1776.5	8.883000	9.76563	4.88281	0.92102
1776.7	8.884000	21.36230	16.47949	0.92041
1776.9	8.885000	5.49316	4.27246	0.91400
1777.1	8.886000	6.10352	1.52588	0.91370
1777.3	8.887000	3.66211	-0.91553	0.91370
1777.5	8.888000	6.10352	9.15527	0.91827
1777.7	8.889000	8.54492	6.40869	0.92255
1777.9	8.890000	6.71387	-1.83105	0.91736
1778.1	8.891000	13.42773	0.30518	0.91827
1778.3	8.892000	22.27783	-2.74658	0.91705
1778.5	8.893000	17.08984	-3.05176	0.91614
1778.7	8.894000	14.64844	-9.46045	0.91248
1778.9	8.895000	2.44141	-5.79834	0.91003
1779.1	8.896000	12.81738	-28.99170	0.90424
1779.3	8.897000	9.15527	28.99170	0.91675
1779.5	8.898000	6.71387	-43.94531	0.90576
1779.7	8.899000	-4.88281	-36.31592	0.90607
1779.9	8.900000	10.07080	21.97266	0.91949
1780.1	8.901000	16.47949	-7.01904	0.91492
1780.3	8.902000	14.95361	-10.37598	0.91339
1780.5	8.903000	18.00537	-7.32422	0.91705
1780.7	8.904000	10.98633	-7.01904	0.91370
1780.9	8.905000	1.52588	-7.62939	0.91125
1781.1	8.906000	-2.13623	-6.10352	0.91248
1781.3	8.907000	-10.98633	-1.22070	0.91461
1781.5	8.908000	-9.46045	-7.62939	0.91400
1781.7	8.909000	-1.83105	-3.96729	0.91675
1781.9	8.910000	2.74658	8.23975	0.91705
1782.1	8.911000	4.27246	10.07080	0.91614
1782.3	8.912000	10.68115	-2.44141	0.90851
1782.5	8.913000	11.59668	10.37598	0.91644
1782.7	8.914000	14.03809	-4.27246	0.91064
1782.9	8.915000	21.36230	16.17432	0.91339
1783.1	8.916000	17.39502	-6.10352	0.91370
1783.3	8.917000	16.17432	3.66211	0.91187
1783.5	8.918000	11.90186	-3.05176	0.91187
1783.7	8.919000	6.40869	-4.57764	0.91675
1783.9	8.920000	4.57764	-7.93457	0.91217
1784.1	8.921000	4.27246	-18.92090	0.91522
1784.3	8.922000	-0.61035	-42.11426	0.90881
1784.5	8.923000	-3.35693	-4.88281	0.91461
1784.7	8.924000	-3.66211	-0.91553	0.91553
1784.9	8.925000	-1.22070	-8.85010	0.91339
1785.1	8.926000	0.30518	-40.89355	0.90729
1785.3	8.927000	5.79834	-27.46582	0.90790
1785.5	8.928000	13.12256	-9.46045	0.91248
1785.7	8.929000	17.08984	-20.44678	0.91278
1785.9	8.930000	19.83643	-19.22607	0.91217
1786.1	8.931000	26.24512	-19.53125	0.91187
1786.3	8.932000	16.17432	-53.71094	0.90027
1786.5	8.933000	14.64844	-13.12256	0.91125
1786.7	8.934000	14.95361	5.79834	0.91431
1786.9	8.935000	4.88281	-4.27246	0.91461
1787.1	8.936000	-8.23975	-18.61572	0.91125
1787.3	8.937000	-14.95361	-19.22607	0.90942
1787.5	8.938000	1.52588	8.85010	0.91583
1787.7	8.939000	15.86914	-6.40869	0.91400
1787.9	8.940000	15.56396	-21.05713	0.91370
1788.1	8.941000	15.25879	11.29150	0.92468
1788.3	8.942000	20.14160	-3.35693	0.91705
1788.5	8.943000	19.83643	-4.57764	0.91797
1788.7	8.944000	11.90186	-6.71387	0.91431
1788.9	8.945000	6.40869	2.13623	0.91614
1789.1	8.946000	5.49316	13.12256	0.91736
1789.3	8.947000	5.79834	-1.22070	0.91370
1789.5	8.948000	10.07080	-23.80371	0.90973
1789.7	8.949000	8.23975	19.22607	0.92041
1789.9	8.950000	12.51221	-14.34326	0.91156
1790.1	8.951000	9.76563	9.76563	0.91522
1790.3	8.952000	11.59668	4.88281	0.91553
1790.5	8.953000	6.40869	13.42773	0.92133
1790.7	8.954000	13.12256	-2.74658	0.91492
1790.9	8.955000	7.62939	-10.68115	0.91248
1791.1	8.956000	4.88281	3.35693	0.91522
1791.3	8.957000	-0.91553	-12.20703	0.90912
1791.5	8.958000	2.74658	-7.93457	0.91125
1791.7	8.959000	9.15527	-21.97266	0.90942
1791.9	8.960000	10.68115	1.83105	0.91431
1792.1	8.961000	8.54492	0.61035	0.92102
1792.3	8.962000	5.18799	-3.05176	0.91858
1792.5	8.963000	1.83105	-22.58301	0.91125
1792.7	8.964000	-3.05176	7.01904	0.91705
1792.9	8.965000	8.23975	-29.90723	0.90881
1793.1	8.966000	-3.05176	-0.61035	0.91461
1793.3	8.967000	13.12256	-10.68115	0.91217
1793.5	8.968000	18.31055	18.00537	0.91919
1793.7	8.969000	19.53125	0.61035	0.91858
1793.9	8.970000	17.08984	0.91553	0.91614
1794.1	8.971000	21.36230	-0.61035	0.91309
1794.3	8.972000	15.86914	0.91553	0.91309
1794.5	8.973000	10.07080	10.37598	0.91919
1794.7	8.974000	7.93457	4.27246	0.91492
1794.9	8.975000	9.15527	-3.35693	0.91217
1795.1	8.976000	8.85010	-30.82275	0.90546
1795.3	8.977000	4.27246	-4.27246	0.91156
1795.5	8.978000	9.15527	13.73291	0.91614
1795.7	8.979000	8.54492	5.79834	0.91400
1795.9	8.980000	12.81738	6.71387	0.91553
1796.1	8.981000	10.98633	-7.62939	0.91736
1796.3	8.982000	8.54492	4.88281	0.91583
1796.5	8.983000	4.27246	-2.44141	0.91400
1796.7	8.984000	8.85010	-6.71387	0.91064
1796.9	8.985000	-2.74658	-18.92090	0.90973
1797.1	8.986000	6.10352	13.42773	0.91583
1797.3	8.987000	3.96729	-3.66211	0.91309
1797.5	8.988000	14.34326	-10.98633	0.91187
1797.7	8.989000	12.51221	-2.74658	0.91522
1797.9	8.990000	17.08984	6.40869	0.91644
1798.1	8.991000	4.27246	-21.66748	0.91003
1798.3	8.992000	7.62939	-8.23975	0.91095
1798.5	8.993000	-2.44141	-1.83105	0.91583
1798.7	8.994000	5.49316	-7.32422	0.91125
1798.9	8.995000	6.71387	-5.49316	0.91187
1799.1	8.996000	4.88281	-5.79834	0.91187
1799.3	8.997000	7.93457	-4.57764	0.90820
1799.5	8.998000	10.07080	-4.57764	0.91003
1799.7	8.999000	9.15527	-2.74658	0.91309
1799.9	9.000000	14.95361	-5.18799	0.91339
1800.1	9.001000	4.88281	-7.93457	0.91248
1800.3	9.002000	11.59668	-9.46045	0.91125
1800.5	9.003000	10.98633	-5.18799	0.91309
1800.7	9.004000	3.96729	-7.32422	0.91248
1800.9	9.005000	10.68115	-18.31055	0.91003
1801.1	9.006000	5.79834	-10.98633	0.91187
1801.3	9.007000	10.07080	-7.01904	0.91309
1801.5	9.008000	5.79834	-7.93457	0.91339
1801.7	9.009000	9.15527	-12.20703	0.91095
1801.9	9.010000	8.85010	-15.86914	0.91248
1802.1	9.011000	10.68115	-8.85010	0.91034
1802.3	9.012000	2.44141	-14.34326	0.90912
1802.5	9.013000	6.71387	-8.54492	0.91492
1802.7	9.014000	8.85010	-16.47949	0.91003
1802.9	9.015000	2.13623	-28.07617	0.90759
1803.1	9.016000	13.12256	0.00000	0.91278
1803.3	9.017000	12.81738	-3.66211	0.91187
1803.5	9.018000	7.32422	-12.51221	0.90973
1803.7	9.019000	5.18799	-14.95361	0.91156
1803.9	9.020000	6.40869	-8.85010	0.91339
1804.1	9.021000	11.29150	-7.32422	0.91705
1804.3	9.022000	14.03809	-1.83105	0.91614
1804.5	9.023000	14.03809	-14.03809	0.91339
1804.7	9.024000	15.56396	-8.23975	0.91522
1804.9	9.025000	15.56396	-6.71387	0.91461
1805.1	9.026000	9.46045	-17.39502	0.90912
1805.3	9.027000	19.83643	-8.85010	0.91034
1805.5	9.028000	12.51221	-8.54492	0.91278
1805.7	9.029000	2.13623	-7.32422	0.91400
1805.9	9.030000	0.30518	-9.76563	0.91553
1806.1	9.031000	2.13623	-15.25879	0.91370
1806.3	9.032000	5.18799	-15.25879	0.91034
1806.5	9.033000	-4.27246	-6.40869	0.91370
1806.7	9.034000	5.79834	-12.81738	0.91095
1806.9	9.035000	15.86914	-13.42773	0.91156
1807.1	9.036000	10.98633	-10.98633	0.91003
1807.3	9.037000	11.59668	-12.81738	0.91003
1807.5	9.038000	5.49316	-7.01904	0.90973
1807.7	9.039000	7.93457	-6.71387	0.91278
1807.9	9.040000	3.05176	-7.62939	0.91278
1808.1	9.041000	3.05176	-35.09521	0.91125
1808.3	9.042000	7.32422	-25.32959	0.90729
1808.5	9.043000	-0.91553	21.36230	0.91980
1808.7	9.044000	11.90186	10.98633	0.91736
1808.9	9.045000	7.62939	-1.22070	0.91431
1809.1	9.046000	13.73291	4.27246	0.91675
1809.3	9.047000	16.78467	3.96729	0.91431
1809.5	9.048000	13.12256	-10.37598	0.91248
1809.7	9.049000	13.42773	-11.29150	0.91522
1809.9	9.050000	-2.13623	1.22070	0.91736
1810.1	9.051000	10.37598	6.71387	0.91858
1810.3	9.052000	10.98633	10.07080	0.92316
1810.5	9.053000	6.71387	3.35693	0.91949
1810.7	9.054000	0.30518	9.76563	0.91705
1810.9	9.055000	2.13623	12.51221	0.91736
1811.1	9.056000	-1.22070	13.12256	0.91736
1811.3	9.057000	1.83105	15.25879	0.91614
1811.5	9.058000	-1.22070	12.20703	0.91644
1811.7	9.059000	10.68115	17.39502	0.91797
1811.9	9.060000	18.31055	3.05176	0.91522
1812.1	9.061000	18.61572	-16.78467	0.91400
1812.3	9.062000	17.70020	-2.44141	0.91278
1812.5	9.063000	13.73291	30.51758	0.92255
1812.7	9.064000	25.93994	-8.23975	0.91431
1812.9	9.065000	17.70020	-10.37598	0.91309
1813.1	9.066000	16.47949	0.61035	0.91553
1813.3	9.067000	5.49316	-4.27246	0.91248
1813.5	9.068000	0.91553	-3.66211	0.91400
1813.7	9.069000	7.32422	-7.32422	0.91492
1813.9	9.070000	4.88281	-20.75195	0.91064
1814.1	9.071000	6.40869	-28.38135	0.90515
1814.3	9.072000	7.93457	-38.14697	0.90851
1814.5	9.073000	11.90186	5.18799	0.91827
1814.7	9.074000	13.42773	-8.85010	0.91125
1814.9	9.075000	9.46045	-24.71924	0.90881
1815.1	9.076000	10.07080	-15.25879	0.90851
1815.3	9.077000	7.93457	-20.14160	0.90637
1815.5	9.078000	4.88281	-20.75195	0.90668
1815.7	9.079000	6.40869	-19.22607	0.90851
1815.9	9.080000	11.29150	-14.34326	0.91156
1816.1	9.081000	2.74658	-17.70020	0.91064
1816.3	9.082000	17.70020	-47.60742	0.90271
1816.5	9.083000	10.98633	6.40869	0.91705
1816.7	9.084000	14.64844	7.32422	0.91797
1816.9	9.085000	7.32422	-2.44141	0.91553
1817.1	9.086000	5.49316	-13.12256	0.91339
1817.3	9.087000	10.98633	-0.61035	0.91492
1817.5	9.088000	6.40869	-9.15527	0.91400
1817.7	9.089000	3.66211	0.30518	0.91644
1817.9	9.090000	3.35693	-3.66211	0.91553
1818.1	9.091000	5.18799	-0.91553	0.91095
1818.3	9.092000	0.91553	-2.74658	0.91339
1818.5	9.093000	-0.30518	-5.79834	0.91400
1818.7	9.094000	-5.18799	-15.86914	0.90729
1818.9	9.095000	4.88281	-10.68115	0.91095
1819.1	9.096000	5.79834	-10.98633	0.90790
1819.3	9.097000	5.49316	3.96729	0.91339
1819.5	9.098000	11.90186	-6.10352	0.91125
1819.7	9.099000	11.90186	-15.56396	0.91125
1819.9	9.100000	11.29150	-15.86914	0.91095
1820.1	9.101000	13.12256	-9.15527	0.91370
1820.3	9.102000	13.42773	-3.05176	0.91400
1820.5	9.103000	14.64844	-4.27246	0.91309
1820.7	9.104000	8.54492	-14.64844	0.91248
1820.9	9.105000	7.93457	-24.71924	0.90729
1821.1	9.106000	14.64844	-36.62109	0.90759
1821.3	9.107000	9.46045	-14.34326	0.91095
1821.5	9.108000	10.98633	-4.27246	0.91400
1821.7	9.109000	7.32422	-28.68652	0.91064
1821.9	9.110000	6.40869	1.22070	0.91614
1822.1	9.111000	6.10352	-14.34326	0.91217
1822.3	9.112000	10.98633	-24.10889	0.90973
1822.5	9.113000	3.35693	-17.70020	0.91156
1822.7	9.114000	-4.88281	-2.13623	0.91309
1822.9	9.115000	0.91553	-1.83105	0.91217
1823.1	9.116000	9.15527	-18.92090	0.90759
1823.3	9.117000	5.79834	-37.53662	0.90454
1823.5	9.118000	21.05713	2.44141	0.91248
1823.7	9.119000	18.61572	10.07080	0.91675
1823.9	9.120000	20.75195	2.13623	0.91614
1824.1	9.121000	16.78467	-7.62939	0.91736
1824.3	9.122000	16.78467	18.00537	0.92133
1824.5	9.123000	14.34326	1.83105	0.91797
1824.7	9.124000	14.03809	12.51221	0.91858
1824.9	9.125000	10.07080	-3.05176	0.91614
1825.1	9.126000	16.78467	39.36768	0.92316
1825.3	9.127000	7.01904	-33.56934	0.90759
1825.5	9.128000	5.18799	17.08984	0.91797
1825.7	9.129000	3.96729	50.04883	0.92834
1825.9	9.130000	-0.61035	-5.79834	0.91919
1826.1	9.131000	-5.49316	-1.22070	0.91217
1826.3	9.132000	-2.74658	-7.62939	0.91125
1826.5	9.133000	-1.52588	-17.08984	0.90942
1826.7	9.134000	0.61035	-33.87451	0.90454
1826.9	9.135000	4.88281	3.05176	0.91309
1827.1	9.136000	8.54492	4.88281	0.91309
1827.3	9.137000	8.85010	-13.42773	0.90973
1827.5	9.138000	20.44678	-19.53125	0.90698
1827.7	9.139000	12.81738	-7.32422	0.91095
1827.9	9.140000	8.85010	-15.25879	0.90973
1828.1	9.141000	6.71387	-9.15527	0.91644
1828.3	9.142000	-1.22070	2.74658	0.91675
1828.5	9.143000	4.27246	-15.86914	0.91370
1828.7	9.144000	7.32422	-6.71387	0.91492
1828.9	9.145000	10.98633	-25.32959	0.90851
1829.1	9.146000	13.12256	3.05176	0.91675
1829.3	9.147000	11.59668	0.91553	0.91492
1829.5	9.148000	16.78467	4.88281	0.91614
1829.7	9.149000	9.15527	10.07080	0.91858
1829.9	9.150000	0.61035	-1.22070	0.91858
1830.1	9.151000	1.52588	3.96729	0.91614
1830.3	9.152000	5.18799	6.10352	0.91858
1830.5	9.153000	7.32422	10.37598	0.92133
1830.7	9.154000	-4.27246	7.01904	0.91553
1830.9	9.155000	17.08984	9.76563	0.91553
1831.1	9.156000	15.56396	10.07080	0.91461
1831.3	9.157000	14.64844	22.27783	0.91736
1831.5	9.158000	8.85010	10.98633	0.91431
1831.7	9.159000	5.79834	-6.10352	0.91400
1831.9	9.160000	7.32422	28.07617	0.92255
1832.1	9.161000	-0.91553	-2.13623	0.91888
1832.3	9.162000	3.05176	0.61035	0.91278
1832.5	9.163000	0.30518	10.07080	0.91827
1832.7	9.164000	8.85010	5.49316	0.91705
1832.9	9.165000	6.71387	-3.66211	0.91370
1833.1	9.166000	13.73291	-1.52588	0.91431
1833.3	9.167000	15.25879	-7.32422	0.91370
1833.5	9.168000	8.54492	-7.62939	0.91644
1833.7	9.169000	18.31055	-2.13623	0.91766
1833.9	9.170000	17.08984	-18.61572	0.91339
1834.1	9.171000	10.07080	-19.53125	0.91095
1834.3	9.172000	18.00537	-11.29150	0.91461
1834.5	9.173000	19.83643	-24.71924	0.91248
1834.7	9.174000	8.85010	-16.78467	0.90820
1834.9	9.175000	11.59668	-20.14160	0.90820
1835.1	9.176000	7.01904	-20.44678	0.90576
1835.3	9.177000	-5.49316	-18.00537	0.90698
1835.5	9.178000	-11.90186	-37.23145	0.90424
1835.7	9.179000	-4.57764	-18.31055	0.90851
1835.9	9.180000	-1.52588	-9.15527	0.91370
1836.1	9.181000	7.01904	-14.64844	0.91248
1836.3	9.182000	14.34326	-16.47949	0.91278
1836.5	9.183000	16.17432	-17.70020	0.91064
1836.7	9.184000	25.32959	-0.61035	0.91492
1836.9	9.185000	21.97266	-16.78467	0.91248
1837.1	9.186000	11.90186	-10.98633	0.91492
1837.3	9.187000	0.61035	-11.59668	0.91370
1837.5	9.188000	-7.93457	-11.29150	0.91248
1837.7	9.189000	-1.52588	-3.35693	0.91644
1837.9	9.190000	-0.30518	-6.40869	0.91400
1838.1	9.191000	2.13623	4.27246	0.91431
1838.3	9.192000	12.81738	-4.88281	0.91309
1838.5	9.193000	10.07080	13.73291	0.91797
1838.7	9.194000	10.37598	-3.05176	0.91309
1838.9	9.195000	18.31055	-49.13330	0.90393
1839.1	9.196000	13.42773	1.52588	0.91003
1839.3	9.197000	6.40869	21.05713	0.91797
1839.5	9.198000	4.57764	8.23975	0.91644
1839.7	9.199000	8.54492	-7.93457	0.91217
1839.9	9.200000	4.27246	-4.27246	0.91278
1840.1	9.201000	2.74658	-3.35693	0.91736
1840.3	9.202000	4.88281	-7.01904	0.91217
1840.5	9.203000	4.27246	-8.23975	0.91461
1840.7	9.204000	3.66211	-8.23975	0.91187
1840.9	9.205000	5.79834	-11.90186	0.91339
1841.1	9.206000	3.05176	-1.52588	0.91736
1841.3	9.207000	10.68115	-17.08984	0.91370
1841.5	9.208000	13.12256	-14.95361	0.91125
1841.7	9.209000	7.93457	-7.93457	0.91705
1841.9	9.210000	21.97266	-23.49854	0.91309
1842.1	9.211000	7.62939	-15.86914	0.91217
1842.3	9.212000	9.76563	-9.76563	0.91370
1842.5	9.213000	17.39502	-3.35693	0.91370
1842.7	9.214000	19.83643	-7.32422	0.91370
1842.9	9.215000	15.56396	-6.40869	0.91217
1843.1	9.216000	15.25879	-10.68115	0.91125
1843.3	9.217000	14.95361	-2.74658	0.91492
1843.5	9.218000	20.44678	5.49316	0.91675
1843.7	9.219000	18.00537	-43.64014	0.90698
1843.9	9.220000	15.25879	3.05176	0.91797
1844.1	9.221000	18.31055	26.55029	0.92590
1844.3	9.222000	7.32422	-6.40869	0.91614
1844.5	9.223000	14.64844	14.03809	0.92041
1844.7	9.224000	11.59668	8.54492	0.91522
1844.9	9.225000	8.54492	2.13623	0.91736
1845.1	9.226000	9.46045	4.27246	0.91614
1845.3	9.227000	-0.61035	0.00000	0.91431
1845.5	9.228000	-1.22070	0.61035	0.91614
1845.7	9.229000	-4.88281	8.85010	0.91797
1845.9	9.230000	-5.18799	7.62939	0.92041
1846.1	9.231000	1.52588	-46.38672	0.90240
1846.3	9.232000	1.22070	-2.74658	0.91522
1846.5	9.233000	20.44678	14.03809	0.91705
1846.7	9.234000	17.08984	-5.18799	0.90942
1846.9	9.235000	5.79834	-21.66748	0.90607
1847.1	9.236000	4.57764	0.00000	0.91400
1847.3	9.237000	4.88281	-8.85010	0.90820
1847.5	9.238000	9.15527	-19.22607	0.90881
1847.7	9.239000	15.25879	-8.23975	0.91187
1847.9	9.240000	11.59668	-21.66748	0.90790
1848.1	9.241000	13.42773	-11.90186	0.91064
1848.3	9.242000	9.46045	-3.96729	0.91187
1848.5	9.243000	13.42773	-23.80371	0.90576
1848.7	9.244000	10.37598	-41.50391	0.90454
1848.9	9.245000	14.64844	-9.76563	0.90881
1849.1	9.246000	5.49316	-0.91553	0.91461
1849.3	9.247000	6.40869	0.30518	0.91431
1849.5	9.248000	1.22070	-6.71387	0.91675
1849.7	9.249000	0.91553	-19.22607	0.91583
1849.9	9.250000	-1.83105	-5.79834	0.91278
1850.1	9.251000	-0.91553	-6.71387	0.90759
1850.3	9.252000	-1.22070	15.86914	0.91705
1850.5	9.253000	-3.35693	-8.23975	0.91614
1850.7	9.254000	7.62939	-18.31055	0.90820
1850.9	9.255000	11.29150	6.10352	0.91431
1851.1	9.256000	14.64844	2.44141	0.91583
1851.3	9.257000	19.53125	-4.88281	0.91309
1851.5	9.258000	18.31055	12.81738	0.91858
1851.7	9.259000	17.39502	-6.40869	0.91431
1851.9	9.260000	13.12256	-23.80371	0.91125
1852.1	9.261000	10.98633	-5.49316	0.91431
1852.3	9.262000	0.00000	-23.19336	0.90912
1852.5	9.263000	-6.71387	-2.44141	0.91339
1852.7	9.264000	-1.83105	-5.18799	0.91187
1852.9	9.265000	-4.57764	-17.70020	0.90881
1853.1	9.266000	0.61035	-15.86914	0.91034
1853.3	9.267000	3.05176	-9.76563	0.91339
1853.5	9.268000	0.91553	-7.62939	0.91339
1853.7	9.269000	17.39502	-17.39502	0.91187
1853.9	9.270000	19.83643	-11.59668	0.91461
1854.1	9.271000	22.27783	-14.34326	0.90607
1854.3	9.272000	18.31055	-30.51758	0.90546
1854.5	9.273000	13.73291	-1.22070	0.91400
1854.7	9.274000	13.73291	-7.32422	0.90942
1854.9	9.275000	10.68115	-2.13623	0.91370
1855.1	9.276000	11.29150	-30.51758	0.90393
1855.3	9.277000	6.40869	-9.76563	0.90881
1855.5	9.278000	-4.57764	-9.76563	0.91125
1855.7	9.279000	-10.98633	-4.27246	0.91309
1855.9	9.280000	-5.49316	-23.49854	0.90759
1856.1	9.281000	-2.74658	-2.44141	0.92072
1856.3	9.282000	3.35693	-4.27246	0.91614
1856.5	9.283000	0.61035	-9.15527	0.91095
1856.7	9.284000	4.57764	-11.59668	0.91003
1856.9	9.285000	12.20703	-6.10352	0.91339
1857.1	9.286000	9.15527	-9.15527	0.91309
1857.3	9.287000	17.70020	-12.20703	0.91309
1857.5	9.288000	17.70020	-12.51221	0.91492
1857.7	9.289000	18.92090	-4.88281	0.91736
1857.9	9.290000	16.17432	5.49316	0.91797
1858.1	9.291000	13.73291	9.76563	0.91797
1858.3	9.292000	18.31055	2.13623	0.91492
1858.5	9.293000	11.59668	-2.44141	0.91583
1858.7	9.294000	10.68115	9.46045	0.91858
1858.9	9.295000	9.76563	-3.35693	0.91461
1859.1	9.296000	4.57764	-28.68652	0.90942
1859.3	9.297000	3.35693	-5.49316	0.91064
1859.5	9.298000	1.83105	6.10352	0.91705
1859.7	9.299000	-1.83105	21.66748	0.92010
1859.9	9.300000	1.22070	4.27246	0.91339
1860.1	9.301000	-10.07080	-1.22070	0.91797
1860.3	9.302000	-4.88281	17.70020	0.91705
1860.5	9.303000	2.44141	-3.35693	0.91431
1860.7	9.304000	8.85010	-0.91553	0.91339
1860.9	9.305000	15.25879	6.71387	0.91492
1861.1	9.306000	17.39502	13.12256	0.91736
1861.3	9.307000	24.71924	-3.96729	0.91492
1861.5	9.308000	23.49854	-17.70020	0.91187
1861.7	9.309000	18.61572	14.34326	0.91949
1861.9	9.310000	18.31055	-8.85010	0.91522
1862.1	9.311000	18.00537	12.20703	0.91705
1862.3	9.312000	15.25879	0.30518	0.91370
1862.5	9.313000	10.37598	4.27246	0.91553
1862.7	9.314000	3.96729	-3.66211	0.91217
1862.9	9.315000	3.66211	-5.18799	0.91309
1863.1	9.316000	-3.96729	-4.88281	0.91339
1863.3	9.317000	-3.05176	-20.44678	0.90912
1863.5	9.318000	7.93457	-6.40869	0.91461
1863.7	9.319000	-2.44141	-10.37598	0.91370
1863.9	9.320000	-4.57764	-18.00537	0.90820
1864.1	9.321000	5.79834	-1.52588	0.91614
1864.3	9.322000	6.71387	-11.90186	0.90759
1864.5	9.323000	7.62939	-23.19336	0.91064
1864.7	9.324000	18.61572	-2.13623	0.91339
1864.9	9.325000	18.31055	-4.27246	0.91125
1865.1	9.326000	14.95361	-24.41406	0.90912
1865.3	9.327000	13.73291	14.64844	0.91705
1865.5	9.328000	11.90186	17.08984	0.91858
1865.7	9.329000	15.25879	18.31055	0.92224
1865.9	9.330000	12.51221	1.52588	0.91736
1866.1	9.331000	11.90186	5.79834	0.91675
1866.3	9.332000	3.35693	4.27246	0.91736
1866.5	9.333000	-17.08984	-7.32422	0.91492
1866.7	9.334000	5.18799	14.64844	0.91614
1866.9	9.335000	10.98633	17.70020	0.91797
1867.1	9.336000	6.10352	0.91553	0.91370
1867.3	9.337000	-3.66211	-5.49316	0.91492
1867.5	9.338000	3.96729	4.57764	0.91339
1867.7	9.339000	4.88281	-9.76563	0.91431
1867.9	9.340000	11.59668	3.66211	0.91431
1868.1	9.341000	15.56396	-3.35693	0.91095
1868.3	9.342000	13.42773	-18.92090	0.90790
1868.5	9.343000	24.71924	4.57764	0.91400
1868.7	9.344000	16.78467	0.61035	0.91370
1868.9	9.345000	21.97266	-10.37598	0.91064
1869.1	9.346000	17.39502	-14.95361	0.90912
1869.3	9.347000	2.44141	-11.29150	0.91095
1869.5	9.348000	-5.49316	-13.42773	0.91461
1869.7	9.349000	-11.29150	-16.78467	0.91492
1869.9	9.350000	-10.37598	-12.51221	0.91583
1870.1	9.351000	-10.98633	-19.22607	0.90912
1870.3	9.352000	-5.49316	-14.64844	0.91064
1870.5	9.353000	10.98633	-7.93457	0.91278
1870.7	9.354000	11.29150	-27.16064	0.90393
1870.9	9.355000	18.31055	-22.58301	0.90759
1871.1	9.356000	18.00537	-22.88818	0.90759
1871.3	9.357000	22.58301	-18.92090	0.90942
1871.5	9.358000	22.88818	-16.78467	0.91095
1871.7	9.359000	20.75195	-13.12256	0.91034
1871.9	9.360000	24.71924	-15.86914	0.91217
1872.1	9.361000	20.44678	-14.64844	0.91370
1872.3	9.362000	14.03809	-48.52295	0.90454
1872.5	9.363000	19.22607	-10.98633	0.91553
1872.7	9.364000	6.71387	31.43311	0.92224
1872.9	9.365000	-7.93457	8.23975	0.91675
1873.1	9.366000	1.83105	0.00000	0.91370
1873.3	9.367000	-4.27246	3.66211	0.91461
1873.5	9.368000	6.40869	-4.27246	0.91614
1873.7	9.369000	4.27246	-13.73291	0.91400
1873.9	9.370000	3.66211	1.83105	0.91766
1874.1	9.371000	-0.91553	-1.83105	0.91553
1874.3	9.372000	0.30518	-10.37598	0.91064
1874.5	9.373000	-0.91553	-1.52588	0.91553
1874.7	9.374000	14.03809	-4.27246	0.91217
1874.9	9.375000	11.29150	-2.13623	0.91248
1875.1	9.376000	17.70020	-7.93457	0.90973
1875.3	9.377000	16.78467	-9.46045	0.91003
1875.5	9.378000	16.47949	-9.46045	0.91400
1875.7	9.379000	9.76563	-4.57764	0.91553
1875.9	9.380000	16.47949	-10.98633	0.91309
1876.1	9.381000	14.03809	-12.20703	0.91370
1876.3	9.382000	2.74658	-12.81738	0.91309
1876.5	9.383000	1.83105	-7.32422	0.91675
1876.7	9.384000	-3.05176	-8.54492	0.91370
1876.9	9.385000	-3.35693	-7.62939	0.91339
1877.1	9.386000	-10.37598	-8.85010	0.91217
1877.3	9.387000	-9.15527	-2.13623	0.91370
1877.5	9.388000	-8.23975	3.05176	0.91858
1877.7	9.389000	1.83105	-12.81738	0.91553
1877.9	9.390000	6.10352	-16.78467	0.91461
1878.1	9.391000	11.59668	-4.27246	0.90942
1878.3	9.392000	19.83643	-5.18799	0.91492
1878.5	9.393000	24.71924	-1.83105	0.91370
1878.7	9.394000	18.31055	-23.49854	0.90881
1878.9	9.395000	14.34326	18.61572	0.91675
1879.1	9.396000	0.61035	3.05176	0.91431
1879.3	9.397000	3.05176	12.81738	0.91492
1879.5	9.398000	8.54492	16.47949	0.91949
1879.7	9.399000	9.76563	0.30518	0.91553
1879.9	9.400000	1.83105	-13.73291	0.91309
1880.1	9.401000	3.66211	0.30518	0.91705
1880.3	9.402000	3.05176	26.24512	0.92224
1880.5	9.403000	7.93457	22.88818	0.92377
1880.7	9.404000	10.98633	10.37598	0.91858
1880.9	9.405000	25.02441	9.15527	0.91553
1881.1	9.406000	18.31055	38.75732	0.92163
1881.3	9.407000	22.58301	-13.73291	0.91034
1881.5	9.408000	18.31055	-10.68115	0.91370
1881.7	9.409000	14.34326	-2.44141	0.91614
1881.9	9.410000	13.12256	-4.57764	0.91736
1882.1	9.411000	13.42773	-40.58838	0.90363
1882.3	9.412000	10.37598	2.13623	0.91949
1882.5	9.413000	8.23975	23.49854	0.92255
1882.7	9.414000	7.62939	-18.00537	0.91339
1882.9	9.415000	-1.22070	-3.35693	0.91400
1883.1	9.416000	6.10352	-2.44141	0.91400
1883.3	9.417000	18.31055	-15.86914	0.90790
1883.5	9.418000	11.90186	-8.54492	0.91339
1883.7	9.419000	7.32422	-13.12256	0.91248
1883.9	9.420000	8.85010	-19.22607	0.90942
1884.1	9.421000	5.49316	-12.81738	0.91187
1884.3	9.422000	-5.49316	-23.80371	0.91003
1884.5	9.423000	4.27246	-9.46045	0.91248
1884.7	9.424000	-3.05176	-24.71924	0.90973
1884.9	9.425000	3.05176	-43.02979	0.90607
1885.1	9.426000	6.71387	-7.32422	0.91125
1885.3	9.427000	12.81738	31.12793	0.92102
1885.5	9.428000	18.61572	-33.26416	0.91034
1885.7	9.429000	14.95361	-14.64844	0.91339
1885.9	9.430000	20.44678	2.74658	0.91858
1886.1	9.431000	11.59668	-5.49316	0.91095
1886.3	9.432000	8.85010	-17.08984	0.91034
1886.5	9.433000	-2.13623	-7.62939	0.91064
1886.7	9.434000	-4.88281	-3.66211	0.91187
1886.9	9.435000	-4.88281	-6.71387	0.90759
1887.1	9.436000	-3.35693	-21.05713	0.90729
1887.3	9.437000	-1.83105	-21.05713	0.90637
1887.5	9.438000	4.88281	-0.91553	0.91339
1887.7	9.439000	13.73291	-7.93457	0.91278
1887.9	9.440000	12.51221	-9.46045	0.91187
1888.1	9.441000	13.12256	-14.95361	0.91309
1888.3	9.442000	9.15527	-17.39502	0.90851
1888.5	9.443000	12.51221	-28.68652	0.90820
1888.7	9.444000	14.95361	6.10352	0.91583
1888.9	9.445000	8.85010	-15.25879	0.91248
1889.1	9.446000	16.17432	-13.42773	0.91003
1889.3	9.447000	12.81738	-6.40869	0.91248
1889.5	9.448000	17.70020	-2.44141	0.91492
1889.7	9.449000	16.47949	-24.41406	0.91339
1889.9	9.450000	15.86914	-33.56934	0.91156
1890.1	9.451000	9.15527	-36.62109	0.90759
1890.3	9.452000	12.51221	28.99170	0.92133
1890.5	9.453000	7.62939	-19.22607	0.91034
1890.7	9.454000	12.81738	-2.44141	0.91461
1890.9	9.455000	10.68115	-11.90186	0.91125
1891.1	9.456000	11.29150	0.91553	0.91064
1891.3	9.457000	11.90186	13.42773	0.91736
1891.5	9.458000	7.32422	-12.81738	0.91125
1891.7	9.459000	4.88281	-22.27783	0.91187
1891.9	9.460000	7.01904	4.88281	0.92010
1892.1	9.461000	2.13623	7.01904	0.92072
1892.3	9.462000	-1.22070	-8.54492	0.91492
1892.5	9.463000	-3.35693	-43.02979	0.90881
1892.7	9.464000	2.74658	25.02441	0.92316
1892.9	9.465000	7.01904	3.96729	0.91644
1893.1	9.466000	18.00537	-7.93457	0.91309
1893.3	9.467000	10.68115	-13.42773	0.91278
1893.5	9.468000	13.12256	-2.44141	0.91705
1893.7	9.469000	14.34326	-11.59668	0.91553
1893.9	9.470000	6.71387	7.32422	0.92072
1894.1	9.471000	5.79834	19.83643	0.91675
1894.3	9.472000	3.96729	3.05176	0.91553
1894.5	9.473000	0.00000	-3.05176	0.91370
1894.7	9.474000	-6.10352	-1.83105	0.91309
1894.9	9.475000	5.79834	4.27246	0.91339
1895.1	9.476000	3.35693	4.88281	0.91339
1895.3	9.477000	5.49316	4.57764	0.91370
1895.5	9.478000	9.76563	7.32422	0.91583
1895.7	9.479000	14.34326	-3.66211	0.91309
1895.9	9.480000	9.46045	1.22070	0.91614
1896.1	9.481000	16.17432	4.27246	0.91858
1896.3	9.482000	14.95361	5.18799	0.91400
1896.5	9.483000	2.13623	4.27246	0.91278
1896.7	9.484000	0.91553	-1.52588	0.91370
1896.9	9.485000	5.79834	2.74658	0.91461
1897.1	9.486000	3.05176	3.35693	0.91553
1897.3	9.487000	2.44141	1.83105	0.91583
1897.5	9.488000	7.01904	6.71387	0.91736
1897.7	9.489000	0.61035	0.61035	0.91766
1897.9	9.490000	4.27246	1.22070	0.92163
1898.1	9.491000	3.96729	1.52588	0.91492
1898.3	9.492000	2.74658	-0.30518	0.91614
1898.5	9.493000	10.98633	-17.08984	0.91095
1898.7	9.494000	2.44141	5.79834	0.91583
1898.9	9.495000	14.64844	-6.71387	0.91187
1899.1	9.496000	19.22607	-28.38135	0.90942
1899.3	9.497000	21.36230	6.40869	0.91461
1899.5	9.498000	20.14160	17.70020	0.92133
1899.7	9.499000	9.15527	-4.88281	0.91492
1899.9	9.500000	11.29150	7.62939	0.91553
1900.1	9.501000	4.27246	4.57764	0.91553
1900.3	9.502000	-6.40869	-3.05176	0.91339
1900.5	9.503000	-1.22070	-3.05176	0.91309
1900.7	9.504000	-3.96729	-3.35693	0.91492
1900.9	9.505000	3.96729	-3.66211	0.91492
1901.1	9.506000	12.81738	-2.44141	0.91736
1901.3	9.507000	2.44141	0.61035	0.91583
1901.5	9.508000	3.96729	-3.05176	0.91675
1901.7	9.509000	12.81738	4.88281	0.91980
1901.9	9.510000	2.44141	-8.85010	0.91797
1902.1	9.511000	7.93457	-1.22070	0.91217
1902.3	9.512000	9.15527	-8.23975	0.91309
1902.5	9.513000	2.44141	-14.34326	0.91187
1902.7	9.514000	6.40869	13.73291	0.91919
1902.9	9.515000	17.08984	1.22070	0.91309
1903.1	9.516000	14.64844	-5.18799	0.91309
1903.3	9.517000	11.90186	-2.44141	0.91278
1903.5	9.518000	14.03809	-7.01904	0.90912
1903.7	9.519000	7.01904	12.81738	0.91614
1903.9	9.520000	2.13623	-16.17432	0.91003
1904.1	9.521000	3.05176	-12.51221	0.91156
1904.3	9.522000	4.88281	-13.12256	0.90912
1904.5	9.523000	4.27246	-14.64844	0.91309
1904.7	9.524000	1.52588	-11.90186	0.91278
1904.9	9.525000	13.12256	-10.68115	0.91339
1905.1	9.526000	11.29150	-15.25879	0.91156
1905.3	9.527000	8.85010	-14.95361	0.91125
1905.5	9.528000	6.40869	-13.73291	0.91248
1905.7	9.529000	3.66211	-22.27783	0.91309
1905.9	9.530000	10.37598	-10.68115	0.91339
1906.1	9.531000	6.71387	-14.34326	0.91064
1906.3	9.532000	6.40869	-17.70020	0.91278
1906.5	9.533000	0.30518	-19.22607	0.91034
1906.7	9.534000	-6.71387	-10.98633	0.91309
1906.9	9.535000	3.35693	-11.59668	0.91095
1907.1	9.536000	0.91553	-9.76563	0.91156
1907.3	9.537000	12.81738	-3.35693	0.91187
1907.5	9.538000	10.37598	-16.17432	0.90942
1907.7	9.539000	14.95361	-8.54492	0.91187
1907.9	9.540000	19.53125	3.35693	0.91888
1908.1	9.541000	19.53125	-10.07080	0.91370
1908.3	9.542000	12.20703	-3.96729	0.91339
1908.5	9.543000	14.95361	0.61035	0.91858
1908.7	9.544000	6.71387	-3.66211	0.91644
1908.9	9.545000	8.85010	6.10352	0.91888
1909.1	9.546000	26.24512	2.44141	0.91309
1909.3	9.547000	17.08984	5.18799	0.91583
1909.5	9.548000	1.52588	1.22070	0.91705
1909.7	9.549000	7.93457	3.96729	0.92041
1909.9	9.550000	12.81738	5.18799	0.91858
1910.1	9.551000	12.81738	3.96729	0.91400
1910.3	9.552000	13.12256	2.74658	0.91705
1910.5	9.553000	15.86914	0.91553	0.91583
1910.7	9.554000	7.32422	-8.54492	0.91156
1910.9	9.555000	4.88281	0.61035	0.91095
1911.1	9.556000	-0.61035	0.30518	0.91156
1911.3	9.557000	3.96729	10.68115	0.91187
1911.5	9.558000	4.57764	-6.40869	0.91217
1911.7	9.559000	-4.27246	-8.85010	0.90973
1911.9	9.560000	-0.91553	2.13623	0.91248
1912.1	9.561000	-10.07080	-6.71387	0.91583
1912.3	9.562000	7.32422	-7.32422	0.91583
1912.5	9.563000	15.56396	-7.32422	0.91675
1912.7	9.564000	12.20703	-7.32422	0.91187
1912.9	9.565000	10.98633	-3.35693	0.91217
1913.1	9.566000	17.39502	-15.86914	0.91095
1913.3	9.567000	15.56396	5.49316	0.91583
1913.5	9.568000	8.23975	-8.54492	0.91461
1913.7	9.569000	3.96729	-10.68115	0.91431
1913.9	9.570000	8.23975	-32.95898	0.91248
1914.1	9.571000	6.71387	-7.32422	0.91095
1914.3	9.572000	14.34326	21.97266	0.92224
1914.5	9.573000	-8.23975	10.37598	0.91797
1914.7	9.574000	14.34326	35.40039	0.92255
1914.9	9.575000	10.68115	-6.40869	0.91370
1915.1	9.576000	10.37598	-20.14160	0.90759
1915.3	9.577000	12.51221	-1.52588	0.91095
1915.5	9.578000	11.90186	-1.83105	0.91400
1915.7	9.579000	13.73291	5.18799	0.91827
1915.9	9.580000	12.51221	30.82275	0.92102
1916.1	9.581000	12.20703	-24.71924	0.91431
1916.3	9.582000	9.76563	-54.01611	0.90149
1916.5	9.583000	8.23975	-6.10352	0.91187
1916.7	9.584000	3.05176	8.85010	0.91553
1916.9	9.585000	4.88281	-1.22070	0.91553
1917.1	9.586000	1.83105	-7.32422	0.91248
1917.3	9.587000	4.57764	-6.40869	0.91217
1917.5	9.588000	10.98633	-21.05713	0.91034
1917.7	9.589000	9.76563	-16.47949	0.91125
1917.9	9.590000	12.20703	-10.37598	0.91736
1918.1	9.591000	11.59668	-23.19336	0.91064
1918.3	9.592000	16.78467	-16.78467	0.91309
1918.5	9.593000	10.98633	-14.95361	0.90881
1918.7	9.594000	13.42773	-28.07617	0.90759
1918.9	9.595000	5.18799	-3.66211	0.91095
1919.1	9.596000	13.12256	-13.12256	0.90942
1919.3	9.597000	8.54492	-18.92090	0.90881
1919.5	9.598000	8.54492	-6.10352	0.91217
1919.7	9.599000	6.71387	-7.93457	0.91187
1919.9	9.600000	9.76563	1.83105	0.91278
1920.1	9.601000	3.96729	-11.29150	0.91064
1920.3	9.602000	3.96729	-12.20703	0.90881
1920.5	9.603000	0.30518	-24.71924	0.90729
1920.7	9.604000	-2.74658	-9.15527	0.91217
1920.9	9.605000	-4.88281	-3.66211	0.91553
1921.1	9.606000	-6.10352	-18.61572	0.91187
1921.3	9.607000	-11.29150	-20.44678	0.91187
1921.5	9.608000	-3.96729	-18.92090	0.91187
1921.7	9.609000	3.35693	-11.59668	0.91492
1921.9	9.610000	6.10352	-2.13623	0.91736
1922.1	9.611000	14.64844	-8.23975	0.91278
1922.3	9.612000	21.36230	2.44141	0.91431
1922.5	9.613000	19.83643	-15.25879	0.91187
1922.7	9.614000	22.27783	-21.36230	0.90851
1922.9	9.615000	25.93994	-6.40869	0.91064
1923.1	9.616000	18.31055	-3.66211	0.91309
1923.3	9.617000	11.59668	-11.29150	0.91125
1923.5	9.618000	10.07080	11.29150	0.91431
1923.7	9.619000	6.10352	-18.31055	0.90729
1923.9	9.620000	0.91553	-29.29688	0.90729
1924.1	9.621000	4.88281	8.85010	0.91614
1924.3	9.622000	0.00000	-6.10352	0.90942
1924.5	9.623000	0.00000	-1.22070	0.91339
1924.7	9.624000	-2.74658	-4.57764	0.91675
1924.9	9.625000	-11.59668	-21.97266	0.91248
1925.1	9.626000	-2.74658	-9.46045	0.91217
1925.3	9.627000	1.22070	-17.70020	0.91095
1925.5	9.628000	3.35693	-52.49023	0.90637
1925.7	9.629000	8.23975	-28.38135	0.91064
1925.9	9.630000	12.20703	-2.74658	0.91736
1926.1	9.631000	15.25879	7.62939	0.91553
1926.3	9.632000	21.66748	15.25879	0.91736
1926.5	9.633000	18.92090	-14.03809	0.91217
1926.7	9.634000	12.20703	-10.98633	0.90881
1926.9	9.635000	5.49316	-2.13623	0.91125
1927.1	9.636000	4.27246	7.32422	0.91492
1927.3	9.637000	4.88281	3.96729	0.91461
1927.5	9.638000	8.85010	-9.76563	0.91339
1927.7	9.639000	6.10352	-1.83105	0.91248
1927.9	9.640000	13.12256	-12.81738	0.91187
1928.1	9.641000	14.34326	5.49316	0.91675
1928.3	9.642000	16.47949	6.10352	0.92010
1928.5	9.643000	11.29150	8.85010	0.92224
1928.7	9.644000	7.32422	4.88281	0.91858
1928.9	9.645000	5.18799	0.61035	0.91614
1929.1	9.646000	-5.49316	11.90186	0.91583
1929.3	9.647000	0.61035	-6.10352	0.91492
1929.5	9.648000	7.93457	-17.08984	0.91370
1929.7	9.649000	4.27246	7.32422	0.91644
1929.9	9.650000	18.31055	-7.93457	0.91431
1930.1	9.651000	17.39502	-26.24512	0.90912
1930.3	9.652000	18.92090	5.49316	0.91949
1930.5	9.653000	14.64844	9.15527	0.91888
1930.7	9.654000	8.85010	-10.07080	0.91553
1930.9	9.655000	0.30518	3.35693	0.91522
1931.1	9.656000	3.35693	0.91553	0.91187
1931.3	9.657000	1.52588	-6.10352	0.91217
1931.5	9.658000	-5.18799	-0.30518	0.91339
1931.7	9.659000	1.52588	-36.92627	0.90912
1931.9	9.660000	11.29150	15.25879	0.91919
1932.1	9.661000	8.85010	-7.32422	0.91431
1932.3	9.662000	3.35693	-10.68115	0.91370
1932.5	9.663000	1.83105	-2.44141	0.91644
1932.7	9.664000	8.23975	-9.46045	0.91431
1932.9	9.665000	15.56396	0.30518	0.91553
1933.1	9.666000	8.85010	-9.46045	0.91156
1933.3	9.667000	3.66211	7.93457	0.91797
1933.5	9.668000	13.12256	2.13623	0.91675
1933.7	9.669000	8.23975	-6.10352	0.91522
1933.9	9.670000	1.52588	15.86914	0.92438
1934.1	9.671000	10.07080	-10.07080	0.91675
1934.3	9.672000	3.96729	-3.05176	0.91827
1934.5	9.673000	6.10352	-4.27246	0.91309
1934.7	9.674000	0.91553	7.32422	0.91400
1934.9	9.675000	-6.10352	-3.35693	0.90942
1935.1	9.676000	-0.91553	-34.79004	0.90668
1935.3	9.677000	1.22070	11.59668	0.91309
1935.5	9.678000	-1.52588	11.59668	0.91797
1935.7	9.679000	9.46045	7.62939	0.91492
1935.9	9.680000	8.23975	5.49316	0.91858
1936.1	9.681000	4.88281	3.05176	0.91919
1936.3	9.682000	21.36230	-8.54492	0.91431
1936.5	9.683000	16.47949	1.83105	0.91431
1936.7	9.684000	17.08984	4.57764	0.91431
1936.9	9.685000	7.93457	-3.05176	0.91187
1937.1	9.686000	16.17432	0.61035	0.91400
1937.3	9.687000	14.95361	-1.52588	0.91614
1937.5	9.688000	16.47949	-8.23975	0.91217
1937.7	9.689000	21.97266	-7.01904	0.91248
1937.9	9.690000	13.12256	-5.18799	0.91583
1938.1	9.691000	10.68115	-7.93457	0.91125
1938.3	9.692000	8.23975	-4.27246	0.91461
1938.5	9.693000	1.83105	-7.62939	0.91309
1938.7	9.694000	5.49316	1.52588	0.91400
1938.9	9.695000	-2.44141	-5.49316	0.91248
1939.1	9.696000	-12.20703	-14.64844	0.90912
1939.3	9.697000	-3.35693	-5.18799	0.91278
1939.5	9.698000	-7.93457	-13.73291	0.91187
1939.7	9.699000	-3.35693	-4.57764	0.91309
1939.9	9.700000	10.98633	-4.88281	0.91370
1940.1	9.701000	10.37598	-7.32422	0.91248
1940.3	9.702000	9.46045	-4.88281	0.90942
1940.5	9.703000	5.79834	-13.42773	0.91339
1940.7	9.704000	21.97266	-9.15527	0.91187
1940.9	9.705000	13.12256	-13.12256	0.91309
1941.1	9.706000	12.20703	4.27246	0.91431
1941.3	9.707000	14.03809	7.62939	0.91919
1941.5	9.708000	16.78467	-0.91553	0.91644
1941.7	9.709000	14.03809	6.40869	0.91980
1941.9	9.710000	16.17432	-5.49316	0.91644
1942.1	9.711000	8.85010	-9.15527	0.91187
1942.3	9.712000	7.01904	-6.40869	0.91309
1942.5	9.713000	7.93457	-1.83105	0.91492
1942.7	9.714000	5.79834	2.44141	0.91309
1942.9	9.715000	10.68115	-5.18799	0.91187
1943.1	9.716000	4.88281	-11.29150	0.90973
1943.3	9.717000	12.51221	-7.62939	0.90942
1943.5	9.718000	10.98633	-5.79834	0.91248
1943.7	9.719000	2.74658	-4.88281	0.91217
1943.9	9.720000	3.35693	-5.49316	0.91309
1944.1	9.721000	-2.13623	-7.93457	0.91187
1944.3	9.722000	4.27246	-11.59668	0.91125
1944.5	9.723000	-4.57764	-4.27246	0.91431
1944.7	9.724000	3.96729	-5.18799	0.91248
1944.9	9.725000	0.30518	-13.42773	0.91003
1945.1	9.726000	4.27246	-3.05176	0.91431
1945.3	9.727000	6.40869	-62.86621	0.90057
1945.5	9.728000	9.76563	6.71387	0.91644
1945.7	9.729000	8.54492	27.16064	0.92438
1945.9	9.730000	13.73291	-4.57764	0.91675
1946.1	9.731000	12.81738	0.91553	0.91217
1946.3	9.732000	4.27246	-5.49316	0.91187
1946.5	9.733000	10.98633	-10.37598	0.90942
1946.7	9.734000	23.49854	-1.83105	0.91095
1946.9	9.735000	11.59668	10.37598	0.91125
1947.1	9.736000	7.32422	2.13623	0.91278
1947.3	9.737000	14.95361	-16.17432	0.90576
1947.5	9.738000	12.81738	7.32422	0.91431
1947.7	9.739000	5.79834	-5.49316	0.91339
1947.9	9.740000	8.23975	7.01904	0.91614
1948.1	9.741000	8.23975	0.61035	0.91583
1948.3	9.742000	3.35693	4.27246	0.91614
1948.5	9.743000	3.96729	-0.91553	0.91797
1948.7	9.744000	4.88281	-14.34326	0.90973
1948.9	9.745000	3.35693	-28.07617	0.90759
1949.1	9.746000	-2.44141	-9.46045	0.91217
1949.3	9.747000	14.34326	11.59668	0.91858
1949.5	9.748000	8.54492	-15.56396	0.91522
1949.7	9.749000	10.98633	-3.96729	0.91614
1949.9	9.750000	6.71387	-11.90186	0.91492
1950.1	9.751000	10.98633	4.88281	0.91827
1950.3	9.752000	10.37598	-10.68115	0.91217
1950.5	9.753000	9.46045	-18.00537	0.91248
1950.7	9.754000	9.76563	-9.76563	0.91064
1950.9	9.755000	12.81738	-13.12256	0.90698
1951.1	9.756000	9.15527	-6.71387	0.90912
1951.3	9.757000	8.23975	-24.10889	0.90393
1951.5	9.758000	19.83643	-9.46045	0.91248
1951.7	9.759000	9.15527	-28.07617	0.90607
1951.9	9.760000	0.91553	-19.53125	0.91125
1952.1	9.761000	3.66211	-25.63477	0.91217
1952.3	9.762000	11.90186	-16.78467	0.91217
1952.5	9.763000	5.49316	-17.08984	0.91125
1952.7	9.764000	2.74658	-27.16064	0.90973
1952.9	9.765000	11.29150	-1.52588	0.91461
1953.1	9.766000	14.95361	-3.66211	0.91431
1953.3	9.767000	17.08984	13.73291	0.91858
1953.5	9.768000	18.31055	-12.51221	0.91522
1953.7	9.769000	10.98633	-1.83105	0.91827
1953.9	9.770000	6.71387	2.74658	0.91858
1954.1	9.771000	0.61035	-17.08984	0.90973
1954.3	9.772000	-0.91553	-31.12793	0.90546
1954.5	9.773000	4.88281	-6.71387	0.91248
1954.7	9.774000	-1.22070	8.23975	0.91492
1954.9	9.775000	-3.66211	1.22070	0.91370
1955.1	9.776000	-4.57764	-21.36230	0.90973
1955.3	9.777000	2.44141	5.18799	0.91309
1955.5	9.778000	3.66211	6.10352	0.91614
1955.7	9.779000	5.49316	-9.46045	0.91614
1955.9	9.780000	9.76563	-6.10352	0.91705
1956.1	9.781000	17.70020	-7.93457	0.91644
1956.3	9.782000	17.39502	-7.93457	0.91583
1956.5	9.783000	18.00537	-27.16064	0.90851
1956.7	9.784000	21.66748	3.96729	0.91583
1956.9	9.785000	16.78467	13.12256	0.91797
1957.1	9.786000	14.64844	-12.20703	0.91095
1957.3	9.787000	14.64844	-25.93994	0.91064
1957.5	9.788000	0.91553	-11.59668	0.91522
1957.7	9.789000	6.71387	3.96729	0.91766
1957.9	9.790000	1.52588	-17.08984	0.91492
1958.1	9.791000	-6.71387	-40.28320	0.90851
1958.3	9.792000	-4.88281	-2.13623	0.91461
1958.5	9.793000	3.35693	-5.79834	0.91522
1958.7	9.794000	7.32422	-8.54492	0.91400
1958.9	9.795000	10.07080	-8.54492	0.90851
1959.1	9.796000	2.13623	-38.14697	0.90363
1959.3	9.797000	3.35693	-14.03809	0.90942
1959.5	9.798000	3.05176	-7.32422	0.91217
1959.7	9.799000	4.88281	-9.76563	0.91431
1959.9	9.800000	9.76563	6.40869	0.91644
1960.1	9.801000	14.34326	8.54492	0.91827
1960.3	9.802000	11.59668	-3.05176	0.91461
1960.5	9.803000	10.07080	-6.10352	0.91248
1960.7	9.804000	13.73291	3.66211	0.91431
1960.9	9.805000	19.83643	-1.52588	0.91370
1961.1	9.806000	19.22607	-2.74658	0.91278
1961.3	9.807000	19.22607	8.23975	0.91827
1961.5	9.808000	21.66748	3.66211	0.92041
1961.7	9.809000	9.76563	9.76563	0.91766
1961.9	9.810000	6.10352	-1.22070	0.91919
1962.1	9.811000	7.62939	-4.27246	0.91003
1962.3	9.812000	2.44141	-3.66211	0.91431
1962.5	9.813000	-10.68115	-6.40869	0.91125
1962.7	9.814000	-0.91553	17.39502	0.91614
1962.9	9.815000	-3.35693	-7.01904	0.91034
1963.1	9.816000	0.61035	5.49316	0.91095
1963.3	9.817000	1.52588	-28.99170	0.90637
1963.5	9.818000	8.23975	3.05176	0.91736
1963.7	9.819000	6.40869	7.62939	0.91705
1963.9	9.820000	13.12256	5.49316	0.91614
1964.1	9.821000	14.64844	-14.34326	0.91309
1964.3	9.822000	8.54492	-9.46045	0.91248
1964.5	9.823000	5.49316	-9.46045	0.90729
1964.7	9.824000	14.64844	-6.40869	0.91187
1964.9	9.825000	7.01904	-15.25879	0.90942
1965.1	9.826000	4.27246	-11.90186	0.91309
1965.3	9.827000	2.74658	-14.95361	0.91339
1965.5	9.828000	0.30518	0.91553	0.91858
1965.7	9.829000	14.64844	-6.40869	0.91583
1965.9	9.830000	13.12256	-5.79834	0.91675
1966.1	9.831000	14.64844	-18.00537	0.90942
1966.3	9.832000	11.90186	3.96729	0.91553
1966.5	9.833000	14.64844	10.98633	0.91827
1966.7	9.834000	10.37598	-2.74658	0.91248
1966.9	9.835000	9.15527	-3.96729	0.91522
1967.1	9.836000	17.08984	4.57764	0.91431
1967.3	9.837000	5.49316	8.54492	0.91370
1967.5	9.838000	5.79834	8.85010	0.91736
1967.7	9.839000	-8.85010	5.18799	0.91492
1967.9	9.840000	10.07080	8.23975	0.91583
1968.1	9.841000	20.14160	3.96729	0.91400
1968.3	9.842000	3.66211	7.62939	0.91492
1968.5	9.843000	4.27246	14.03809	0.91797
1968.7	9.844000	-4.88281	7.01904	0.91675
1968.9	9.845000	1.83105	-3.05176	0.91431
1969.1	9.846000	2.74658	-3.05176	0.91492
1969.3	9.847000	2.13623	-7.93457	0.91492
1969.5	9.848000	6.10352	6.10352	0.91980
1969.7	9.849000	3.05176	-2.44141	0.91614
1969.9	9.850000	6.40869	-1.83105	0.91736
1970.1	9.851000	15.56396	-9.46045	0.91095
1970.3	9.852000	9.46045	-18.61572	0.90851
1970.5	9.853000	17.08984	4.27246	0.91339
1970.7	9.854000	14.34326	-11.29150	0.91156
1970.9	9.855000	10.98633	-18.31055	0.91064
1971.1	9.856000	14.95361	-15.56396	0.91064
1971.3	9.857000	17.70020	-4.27246	0.90973
1971.5	9.858000	12.51221	-7.93457	0.90912
1971.7	9.859000	8.85010	-11.59668	0.90881
1971.9	9.860000	9.76563	-13.12256	0.91156
1972.1	9.861000	10.07080	-3.96729	0.91370
1972.3	9.862000	6.10352	-10.07080	0.90820
1972.5	9.863000	2.13623	-10.37598	0.91309
1972.7	9.864000	0.30518	-7.32422	0.91522
1972.9	9.865000	0.61035	-13.42773	0.91461
1973.1	9.866000	0.91553	-10.68115	0.90973
1973.3	9.867000	10.37598	-10.98633	0.91370
1973.5	9.868000	13.73291	-4.88281	0.91675
1973.7	9.869000	13.73291	-11.90186	0.91309
1973.9	9.870000	8.54492	0.00000	0.91949
1974.1	9.871000	7.01904	-4.27246	0.91309
1974.3	9.872000	16.17432	-14.03809	0.91339
1974.5	9.873000	3.66211	-4.27246	0.91339
1974.7	9.874000	11.29150	0.91553	0.91675
1974.9	9.875000	3.35693	-2.13623	0.91522
1975.1	9.876000	0.91553	-10.07080	0.91339
1975.3	9.877000	3.96729	-3.66211	0.91217
1975.5	9.878000	1.22070	0.00000	0.91766
1975.7	9.879000	2.74658	-2.13623	0.91309
1975.9	9.880000	28.68652	-0.91553	0.91431
1976.1	9.881000	16.78467	0.91553	0.91248
1976.3	9.882000	14.95361	-4.88281	0.91248
1976.5	9.883000	17.70020	-7.62939	0.91553
1976.7	9.884000	10.98633	-3.05176	0.91583
1976.9	9.885000	10.68115	-5.18799	0.91431
1977.1	9.886000	10.07080	-4.57764	0.91248
1977.3	9.887000	9.15527	-7.93457	0.91431
1977.5	9.888000	14.64844	-1.22070	0.91919
1977.7	9.889000	5.49316	-8.23975	0.91431
1977.9	9.890000	6.10352	-6.10352	0.91095
1978.1	9.891000	9.76563	11.90186	0.91888
1978.3	9.892000	8.54492	-7.62939	0.91553
1978.5	9.893000	2.74658	-42.11426	0.90759
1978.7	9.894000	2.44141	12.51221	0.91614
1978.9	9.895000	-1.52588	11.90186	0.91583
1979.1	9.896000	-6.71387	0.30518	0.91064
1979.3	9.897000	11.29150	-4.57764	0.91187
1979.5	9.898000	15.86914	-6.10352	0.91187
1979.7	9.899000	15.86914	-2.13623	0.91370
1979.9	9.900000	15.25879	-8.85010	0.91583
1980.1	9.901000	18.61572	-2.13623	0.91736
1980.3	9.902000	22.27783	-1.83105	0.91431
1980.5	9.903000	21.36230	-0.61035	0.91339
1980.7	9.904000	28.38135	-6.10352	0.91125
1980.9	9.905000	20.75195	-0.91553	0.91736
1981.1	9.906000	11.59668	5.79834	0.91614
1981.3	9.907000	5.49316	-9.46045	0.91522
1981.5	9.908000	-1.52588	-14.95361	0.91675
1981.7	9.909000	-2.44141	-1.83105	0.91553
1981.9	9.910000	-3.66211	-3.05176	0.91736
1982.1	9.911000	-9.46045	-4.27246	0.91217
1982.3	9.912000	3.66211	-10.07080	0.90942
1982.5	9.913000	3.66211	-21.66748	0.91003
1982.7	9.914000	4.57764	-18.00537	0.90973
1982.9	9.915000	0.61035	-2.44141	0.91217
1983.1	9.916000	1.83105	9.15527	0.91370
1983.3	9.917000	3.96729	-25.93994	0.90576
1983.5	9.918000	13.12256	-3.35693	0.91217
1983.7	9.919000	13.12256	-3.05176	0.91156
1983.9	9.920000	8.54492	-1.22070	0.91156
1984.1	9.921000	16.17432	1.22070	0.91370
1984.3	9.922000	22.58301	-5.79834	0.91309
1984.5	9.923000	13.73291	-9.76563	0.91248
1984.7	9.924000	15.56396	15.25879	0.91797
1984.9	9.925000	6.10352	-28.68652	0.90698
1985.1	9.926000	5.49316	-64.08691	0.89722
1985.3	9.927000	4.27246	-6.10352	0.91309
1985.5	9.928000	8.54492	7.01904	0.92163
1985.7	9.929000	3.05176	0.30518	0.91919
1985.9	9.930000	3.05176	-4.88281	0.91675
1986.1	9.931000	0.61035	-30.82275	0.90515
1986.3	9.932000	-2.44141	-24.71924	0.90698
1986.5	9.933000	2.13623	-9.46045	0.91003
1986.7	9.934000	6.71387	-13.73291	0.90942
1986.9	9.935000	13.12256	-14.95361	0.90881
1987.1	9.936000	13.12256	-18.00537	0.91064
1987.3	9.937000	8.85010	-35.09521	0.90576
1987.5	9.938000	12.20703	-3.66211	0.91339
1987.7	9.939000	16.47949	15.25879	0.91614
1987.9	9.940000	14.95361	-13.42773	0.91064
1988.1	9.941000	18.00537	-3.96729	0.91187
1988.3	9.942000	10.07080	1.22070	0.91614
1988.5	9.943000	1.83105	-18.61572	0.91278
1988.7	9.944000	-0.91553	-15.25879	0.91064
1988.9	9.945000	-4.88281	-5.18799	0.91125
1989.1	9.946000	-3.66211	5.49316	0.91705
1989.3	9.947000	-3.35693	-27.16064	0.91217
1989.5	9.948000	-0.30518	-7.93457	0.91736
1989.7	9.949000	4.57764	2.13623	0.91736
1989.9	9.950000	9.46045	-3.05176	0.91736
1990.1	9.951000	16.78467	0.00000	0.91522
1990.3	9.952000	21.66748	8.23975	0.92041
1990.5	9.953000	16.17432	-24.41406	0.90912
1990.7	9.954000	17.08984	-22.27783	0.90881
1990.9	9.955000	17.39502	3.66211	0.91339
1991.1	9.956000	12.51221	-3.66211	0.91125
1991.3	9.957000	9.46045	-7.93457	0.91156
1991.5	9.958000	7.93457	-21.97266	0.90759
1991.7	9.959000	2.13623	21.97266	0.91858
1991.9	9.960000	0.91553	-20.44678	0.91187
1992.1	9.961000	-1.83105	-10.68115	0.91278
1992.3	9.962000	1.22070	-7.01904	0.90973
1992.5	9.963000	0.00000	-32.65381	0.90881
1992.7	9.964000	-0.91553	-14.34326	0.91003
1992.9	9.965000	0.61035	-4.57764	0.91125
1993.1	9.966000	0.00000	-13.42773	0.91187
1993.3	9.967000	2.13623	-15.56396	0.91248
1993.5	9.968000	7.32422	-14.03809	0.91370
1993.7	9.969000	17.70020	-0.30518	0.91492
1993.9	9.970000	19.53125	-14.03809	0.90973
1994.1	9.971000	27.16064	-11.90186	0.91187
1994.3	9.972000	22.58301	-10.98633	0.91248
1994.5	9.973000	19.53125	-11.90186	0.90942
1994.7	9.974000	13.73291	-26.24512	0.90729
1994.9	9.975000	17.70020	2.44141	0.91492
1995.1	9.976000	11.29150	12.51221	0.91614
1995.3	9.977000	0.30518	-6.10352	0.91187
1995.5	9.978000	-2.44141	-3.96729	0.91492
1995.7	9.979000	-2.13623	-11.29150	0.91370
1995.9	9.980000	2.74658	10.68115	0.91583
1996.1	9.981000	2.13623	-7.01904	0.91766
1996.3	9.982000	3.05176	3.66211	0.91705
1996.5	9.983000	-0.91553	-2.74658	0.91492
1996.7	9.984000	-2.74658	1.22070	0.91522
1996.9	9.985000	-3.05176	-27.16064	0.90912
1997.1	9.986000	4.57764	-28.07617	0.90759
1997.3	9.987000	8.85010	37.53662	0.92346
1997.5	9.988000	10.37598	2.74658	0.92072
1997.7	9.989000	17.70020	-2.44141	0.91492
1997.9	9.990000	14.95361	4.27246	0.91461
1998.1	9.991000	16.47949	0.61035	0.91400
1998.3	9.992000	21.05713	10.98633	0.91858
1998.5	9.993000	22.27783	-0.91553	0.91644
1998.7	9.994000	20.14160	-1.22070	0.91217
1998.9	9.995000	20.75195	-8.54492	0.91217
1999.1	9.996000	13.73291	-32.34863	0.90546
1999.3	9.997000	4.27246	4.88281	0.91400
1999.5	9.998000	10.07080	15.56396	0.91705
1999.7	9.999000	6.40869	-8.23975	0.91431
1999.9	10.000000	3.35693	-7.62939	0.91309
2000.1	10.001000	3.35693	0.30518	0.91980
2000.3	10.002000	-0.91553	-8.54492	0.91278
2000.5	10.003000	0.91553	-4.57764	0.91339
2000.7	10.004000	12.20703	-4.57764	0.91187
2000.9	10.005000	4.88281	6.40869	0.91370
2001.1	10.006000	7.93457	-7.01904	0.91248
2001.3	10.007000	7.32422	-2.74658	0.91431
2001.5	10.008000	3.96729	-1.22070	0.91736
2001.7	10.009000	12.51221	3.35693	0.91431
2001.9	10.010000	14.64844	6.71387	0.91522
2002.1	10.011000	3.96729	6.40869	0.91400
2002.3	10.012000	6.40869	3.96729	0.91583
2002.5	10.013000	5.49316	6.10352	0.91339
2002.7	10.014000	3.66211	16.78467	0.91492
2002.9	10.015000	9.46045	12.51221	0.91309
2003.1	10.016000	13.42773	7.93457	0.91400
2003.3	10.017000	8.54492	17.39502	0.91766
2003.5	10.018000	10.98633	2.13623	0.91370
2003.7	10.019000	6.71387	-18.00537	0.90820
2003.9	10.020000	8.23975	12.81738	0.91614
2004.1	10.021000	8.85010	16.47949	0.91919
2004.3	10.022000	9.76563	5.18799	0.91400
2004.5	10.023000	11.59668	6.71387	0.91583
2004.7	10.024000	11.90186	5.49316	0.91492
2004.9	10.025000	5.18799	7.62939	0.91553
2005.1	10.026000	18.00537	-2.44141	0.91431
2005.3	10.027000	16.47949	-6.40869	0.91492
2005.5	10.028000	9.76563	-5.18799	0.91736
2005.7	10.029000	8.23975	-8.23975	0.91614
2005.9	10.030000	5.49316	-7.62939	0.91156
2006.1	10.031000	0.30518	-8.54492	0.91461
2006.3	10.032000	0.30518	-4.57764	0.91553
2006.5	10.033000	-3.66211	-14.64844	0.91248
2006.7	10.034000	1.52588	-18.92090	0.91064
2006.9	10.035000	5.18799	-18.92090	0.90759
2007.1	10.036000	1.52588	-20.75195	0.90820
2007.3	10.037000	4.57764	0.61035	0.91309
2007.5	10.038000	12.81738	-22.27783	0.91003
2007.7	10.039000	8.23975	-26.55029	0.90729
2007.9	10.040000	3.05176	-18.92090	0.90912
2008.1	10.041000	6.10352	-16.78467	0.91034
2008.3	10.042000	13.42773	-8.23975	0.91339
2008.5	10.043000	10.98633	-12.51221	0.91095
2008.7	10.044000	14.95361	-14.03809	0.91003
2008.9	10.045000	21.66748	-13.42773	0.91003
2009.1	10.046000	15.56396	3.96729	0.91553
2009.3	10.047000	7.01904	-14.64844	0.91156
2009.5	10.048000	1.22070	0.00000	0.91675
2009.7	10.049000	3.66211	-4.57764	0.91400
2009.9	10.050000	8.85010	-5.79834	0.91492
2010.1	10.051000	-1.52588	-1.52588	0.91400
2010.3	10.052000	9.15527	-3.05176	0.91614
2010.5	10.053000	7.62939	1.22070	0.91339
2010.7	10.054000	3.66211	-2.13623	0.91217
2010.9	10.055000	-1.22070	-5.79834	0.91064
2011.1	10.056000	9.76563	3.05176	0.91156
2011.3	10.057000	15.25879	-4.27246	0.91217
2011.5	10.058000	-7.32422	-14.03809	0.91125
2011.7	10.059000	7.93457	-3.05176	0.91461
2011.9	10.060000	4.88281	-7.01904	0.91339
2012.1	10.061000	12.20703	-7.93457	0.91400
2012.3	10.062000	3.35693	-11.29150	0.91187
2012.5	10.063000	1.52588	-15.86914	0.91095
2012.7	10.064000	11.59668	-11.90186	0.91095
2012.9	10.065000	17.08984	-8.54492	0.91278
2013.1	10.066000	11.29150	-16.47949	0.91187
2013.3	10.067000	5.18799	-19.22607	0.91125
2013.5	10.068000	11.59668	-15.25879	0.91583
2013.7	10.069000	6.10352	-18.31055	0.91187
2013.9	10.070000	9.15527	-17.39502	0.91248
2014.1	10.071000	11.29150	-18.31055	0.91095
2014.3	10.072000	11.59668	-20.75195	0.91156
2014.5	10.073000	7.32422	-20.75195	0.91003
2014.7	10.074000	-1.83105	-21.05713	0.90912
2014.9	10.075000	14.64844	-14.95361	0.91125
2015.1	10.076000	13.42773	-10.37598	0.90546
2015.3	10.077000	5.79834	-10.37598	0.91003
2015.5	10.078000	9.46045	-12.81738	0.91431
2015.7	10.079000	3.05176	0.91553	0.91553
2015.9	10.080000	3.05176	-22.58301	0.91187
2016.1	10.081000	6.10352	-15.56396	0.91431
2016.3	10.082000	5.18799	2.74658	0.91736
2016.5	10.083000	3.96729	-21.36230	0.91431
2016.7	10.084000	4.57764	4.27246	0.91583
2016.9	10.085000	6.40869	-3.96729	0.91400
2017.1	10.086000	13.12256	-8.23975	0.91156
2017.3	10.087000	18.92090	9.76563	0.91675
2017.5	10.088000	14.95361	7.01904	0.92194
2017.7	10.089000	22.88818	8.23975	0.91766
2017.9	10.090000	14.64844	0.61035	0.91858
2018.1	10.091000	18.31055	-3.35693	0.91431
2018.3	10.092000	11.29150	4.88281	0.91736
2018.5	10.093000	-0.30518	-8.54492	0.91553
2018.7	10.094000	7.32422	-0.30518	0.91583
2018.9	10.095000	0.61035	-5.79834	0.91339
2019.1	10.096000	6.40869	21.66748	0.91827
2019.3	10.097000	4.88281	-4.27246	0.91187
2019.5	10.098000	6.40869	-10.68115	0.91400
2019.7	10.099000	10.68115	0.30518	0.91522
2019.9	10.100000	14.03809	-0.61035	0.91553
2020.1	10.101000	14.64844	-8.23975	0.91644
2020.3	10.102000	12.81738	-31.43311	0.90759
2020.5	10.103000	8.54492	21.97266	0.92163
2020.7	10.104000	13.42773	-0.91553	0.91644
2020.9	10.105000	6.40869	2.44141	0.91614
2021.1	10.106000	7.93457	12.51221	0.91797
2021.3	10.107000	8.54492	-26.55029	0.91034
2021.5	10.108000	10.37598	-28.99170	0.91095
2021.7	10.109000	5.79834	-9.46045	0.91248
2021.9	10.110000	4.57764	-7.01904	0.91553
2022.1	10.111000	0.61035	-12.81738	0.91370
2022.3	10.112000	-1.22070	-9.46045	0.91461
2022.5	10.113000	-4.88281	-10.07080	0.91034
2022.7	10.114000	1.83105	-15.56396	0.91125
2022.9	10.115000	-1.22070	-56.76270	0.90027
2023.1	10.116000	3.96729	7.62939	0.91248
2023.3	10.117000	5.49316	-24.71924	0.90759
2023.5	10.118000	15.86914	38.75732	0.92133
2023.7	10.119000	15.25879	3.05176	0.91461
2023.9	10.120000	19.83643	-5.18799	0.91431
2024.1	10.121000	20.75195	-3.96729	0.91553
2024.3	10.122000	22.88818	9.15527	0.91858
2024.5	10.123000	18.31055	-8.23975	0.91644
2024.7	10.124000	10.37598	2.13623	0.91644
2024.9	10.125000	10.98633	-4.27246	0.91339
2025.1	10.126000	8.23975	-2.44141	0.91553
2025.3	10.127000	4.57764	-11.29150	0.91309
2025.5	10.128000	3.96729	5.79834	0.91736
2025.7	10.129000	-1.83105	1.22070	0.91583
2025.9	10.130000	-1.52588	-16.47949	0.91370
2026.1	10.131000	-0.61035	-21.66748	0.90851
2026.3	10.132000	2.44141	3.05176	0.91675
2026.5	10.133000	6.71387	12.20703	0.91675
2026.7	10.134000	10.98633	-0.91553	0.91156
2026.9	10.135000	6.10352	-16.17432	0.90973
2027.1	10.136000	7.01904	-24.41406	0.90393
2027.3	10.137000	15.86914	-24.71924	0.90698
2027.5	10.138000	12.81738	-9.46045	0.91309
2027.7	10.139000	12.20703	3.66211	0.91797
2027.9	10.140000	17.39502	4.88281	0.91675
2028.1	10.141000	20.14160	-4.27246	0.91675
2028.3	10.142000	17.39502	-5.79834	0.91248
2028.5	10.143000	13.12256	3.66211	0.91583
2028.7	10.144000	10.37598	3.35693	0.91370
2028.9	10.145000	5.49316	-26.85547	0.91003
2029.1	10.146000	5.79834	1.52588	0.91522
2029.3	10.147000	0.00000	-4.88281	0.91431
2029.5	10.148000	3.66211	-0.91553	0.91919
2029.7	10.149000	0.61035	7.93457	0.91919
2029.9	10.150000	2.74658	-7.93457	0.91187
2030.1	10.151000	3.05176	-5.79834	0.90942
2030.3	10.152000	-0.61035	-4.27246	0.91370
2030.5	10.153000	-3.35693	-14.34326	0.91034
2030.7	10.154000	3.05176	-2.13623	0.91064
2030.9	10.155000	5.49316	-8.85010	0.91248
2031.1	10.156000	10.98633	-11.90186	0.91003
2031.3	10.157000	11.59668	9.15527	0.91583
2031.5	10.158000	12.51221	6.10352	0.91766
2031.7	10.159000	15.25879	-13.42773	0.91064
2031.9	10.160000	16.47949	-1.22070	0.91156
2032.1	10.161000	12.51221	11.29150	0.92010
2032.3	10.162000	8.85010	-10.37598	0.91309
2032.5	10.163000	7.93457	-13.12256	0.91187
2032.7	10.164000	8.23975	2.13623	0.91309
2032.9	10.165000	3.66211	-31.43311	0.90881
2033.1	10.166000	1.83105	13.12256	0.91736
2033.3	10.167000	5.79834	-0.30518	0.91492
2033.5	10.168000	10.07080	-12.81738	0.91217
2033.7	10.169000	15.86914	-5.49316	0.91309
2033.9	10.170000	13.42773	-1.83105	0.91553
2034.1	10.171000	8.85010	14.95361	0.91675
2034.3	10.172000	14.03809	-13.73291	0.90759
2034.5	10.173000	14.64844	-11.90186	0.91064
2034.7	10.174000	18.31055	-9.46045	0.90698
2034.9	10.175000	12.20703	-15.25879	0.90698
2035.1	10.176000	16.17432	0.91553	0.91217
2035.3	10.177000	10.37598	-5.79834	0.91248
2035.5	10.178000	2.44141	11.59668	0.91766
2035.7	10.179000	3.35693	-0.91553	0.91187
2035.9	10.180000	0.30518	-35.70557	0.90851
2036.1	10.181000	3.05176	16.47949	0.91827
2036.3	10.182000	3.96729	-5.79834	0.91156
2036.5	10.183000	-4.57764	-17.08984	0.91003
2036.7	10.184000	-3.66211	-4.27246	0.91492
2036.9	10.185000	4.57764	-24.10889	0.90820
2037.1	10.186000	0.30518	19.83643	0.92010
2037.3	10.187000	8.54492	-10.07080	0.91370
2037.5	10.188000	5.18799	-5.49316	0.91614
2037.7	10.189000	3.05176	-12.20703	0.91156
2037.9	10.190000	15.25879	13.73291	0.91949
2038.1	10.191000	21.66748	1.52588	0.91278
2038.3	10.192000	34.79004	11.90186	0.92041
2038.5	10.193000	14.95361	4.27246	0.91156
2038.7	10.194000	7.62939	-1.52588	0.91187
2038.9	10.195000	13.42773	-7.01904	0.91064
2039.1	10.196000	6.10352	12.81738	0.91400
2039.3	10.197000	2.44141	8.85010	0.91553
2039.5	10.198000	-3.66211	7.32422	0.91492
2039.7	10.199000	-11.59668	-4.27246	0.91705
2039.9	10.200000	-7.01904	-3.66211	0.91309
2040.1	10.201000	-11.29150	-1.22070	0.91797
2040.3	10.202000	-0.91553	-4.88281	0.91736
2040.5	10.203000	6.71387	-2.13623	0.91675
2040.7	10.204000	13.73291	-0.91553	0.91461
2040.9	10.205000	7.01904	3.96729	0.91675
2041.1	10.206000	14.34326	-12.51221	0.91034
2041.3	10.207000	19.53125	-13.42773	0.91095
2041.5	10.208000	24.71924	-9.46045	0.91614
2041.7	10.209000	24.71924	-11.90186	0.91675
2041.9	10.210000	15.86914	-13.73291	0.91461
2042.1	10.211000	14.64844	-17.39502	0.90668
2042.3	10.212000	8.54492	-15.56396	0.91217
2042.5	10.213000	8.54492	-16.47949	0.90942
2042.7	10.214000	6.10352	-12.81738	0.91064
2042.9	10.215000	4.88281	-13.73291	0.90790
2043.1	10.216000	-5.49316	-6.10352	0.91309
2043.3	10.217000	-9.46045	-19.22607	0.90851
2043.5	10.218000	1.83105	-14.64844	0.91095
2043.7	10.219000	7.32422	-14.95361	0.91309
2043.9	10.220000	12.81738	-18.61572	0.91064
2044.1	10.221000	15.56396	-11.90186	0.91553
2044.3	10.222000	22.88818	-5.79834	0.91675
2044.5	10.223000	16.17432	-6.71387	0.91675
2044.7	10.224000	21.05713	-2.44141	0.91553
2044.9	10.225000	13.12256	-6.40869	0.91370
2045.1	10.226000	14.03809	-3.35693	0.91644
2045.3	10.227000	10.37598	-10.37598	0.91187
2045.5	10.228000	7.32422	10.07080	0.91949
2045.7	10.229000	-7.01904	1.22070	0.91675
2045.9	10.230000	-8.85010	-5.49316	0.91736
2046.1	10.231000	-4.27246	5.49316	0.91797
2046.3	10.232000	17.70020	-5.18799	0.91675
2046.5	10.233000	13.42773	-5.49316	0.91187
2046.7	10.234000	6.40869	-10.98633	0.90942
2046.9	10.235000	10.37598	-2.44141	0.91156
2047.1	10.236000	12.20703	-9.76563	0.90820
2047.3	10.237000	6.10352	-7.93457	0.91064
2047.5	10.238000	11.59668	-14.64844	0.91461
2047.7	10.239000	14.64844	-16.78467	0.91309
2047.9	10.240000	10.68115	-15.56396	0.91217
2048.1	10.241000	17.08984	-18.61572	0.91553
2048.3	10.242000	10.68115	-10.37598	0.91431
2048.5	10.243000	9.15527	-11.59668	0.91431
2048.7	10.244000	12.20703	-3.66211	0.91248
2048.9	10.245000	1.52588	-18.31055	0.90973
2049.1	10.246000	1.52588	-62.56104	0.90149
2049.3	10.247000	4.27246	0.30518	0.91431
2049.5	10.248000	5.18799	9.46045	0.91888
2049.7	10.249000	11.59668	-7.32422	0.91522
2049.9	10.250000	9.46045	-9.46045	0.91187
2050.1	10.251000	2.74658	-1.52588	0.91522
2050.3	10.252000	0.30518	-5.79834	0.91492
2050.5	10.253000	-1.52588	-4.27246	0.91095
2050.7	10.254000	3.66211	-4.27246	0.91278
2050.9	10.255000	-4.27246	0.00000	0.91309
2051.1	10.256000	10.37598	-3.35693	0.91156
2051.3	10.257000	13.12256	1.52588	0.91278
2051.5	10.258000	20.75195	-7.93457	0.91400
2051.7	10.259000	19.83643	8.85010	0.91431
2051.9	10.260000	13.73291	15.25879	0.91522
2052.1	10.261000	30.82275	1.22070	0.91553
2052.3	10.262000	18.31055	-9.76563	0.91400
2052.5	10.263000	5.79834	15.25879	0.91614
2052.7	10.264000	5.18799	-8.54492	0.91217
2052.9	10.265000	11.59668	22.58301	0.91858
2053.1	10.266000	9.15527	-17.08984	0.91034
2053.3	10.267000	7.93457	-25.02441	0.90942
2053.5	10.268000	13.73291	-3.96729	0.91553
2053.7	10.269000	6.71387	-14.95361	0.91400
2053.9	10.270000	0.61035	-10.07080	0.91339
2054.1	10.271000	-0.61035	-18.61572	0.90881
2054.3	10.272000	5.49316	-14.95361	0.91187
2054.5	10.273000	5.49316	-17.08984	0.90942
2054.7	10.274000	10.07080	0.91553	0.91034
2054.9	10.275000	15.56396	-10.07080	0.91003
2055.1	10.276000	14.34326	-39.97803	0.90424
2055.3	10.277000	15.25879	-4.57764	0.91309
2055.5	10.278000	8.85010	-22.27783	0.91003
2055.7	10.279000	3.35693	-111.08398	0.89294
2055.9	10.280000	8.85010	28.07617	0.92133
2056.1	10.281000	21.97266	12.51221	0.92133
2056.3	10.282000	9.46045	-8.54492	0.91553
2056.5	10.283000	3.05176	-9.76563	0.91522
2056.7	10.284000	3.96729	-9.15527	0.91034
2056.9	10.285000	6.40869	3.35693	0.91522
2057.1	10.286000	2.74658	-6.71387	0.91217
2057.3	10.287000	2.13623	-6.71387	0.91278
2057.5	10.288000	-1.52588	1.52588	0.91553
2057.7	10.289000	-0.91553	3.66211	0.91949
2057.9	10.290000	-6.10352	1.83105	0.91553
2058.1	10.291000	-7.01904	-8.54492	0.91370
2058.3	10.292000	0.30518	-4.57764	0.91461
2058.5	10.293000	5.79834	8.23975	0.91064
2058.7	10.294000	4.27246	2.74658	0.91034
2058.9	10.295000	10.37598	-7.32422	0.91125
2059.1	10.296000	12.51221	-26.85547	0.90576
2059.3	10.297000	8.54492	-17.08984	0.90881
2059.5	10.298000	7.93457	17.39502	0.91614
2059.7	10.299000	6.71387	7.93457	0.91278
2059.9	10.300000	7.01904	-6.71387	0.91339
2060.1	10.301000	1.52588	-8.23975	0.91614
2060.3	10.302000	5.49316	0.61035	0.91156
2060.5	10.303000	8.23975	0.00000	0.91248
2060.7	10.304000	8.85010	0.30518	0.91492
2060.9	10.305000	9.76563	-14.03809	0.91125
2061.1	10.306000	11.29150	-33.26416	0.90851
2061.3	10.307000	18.92090	0.30518	0.91370
2061.5	10.308000	15.56396	-9.76563	0.91309
2061.7	10.309000	18.00537	19.53125	0.91949
2061.9	10.310000	21.97266	4.27246	0.91888
2062.1	10.311000	13.73291	-8.54492	0.91095
2062.3	10.312000	15.86914	-1.22070	0.91492
2062.5	10.313000	6.10352	-7.93457	0.91034
2062.7	10.314000	2.44141	-5.79834	0.91003
2062.9	10.315000	8.23975	-12.20703	0.90942
2063.1	10.316000	8.23975	-0.91553	0.90851
2063.3	10.317000	6.71387	-3.66211	0.91156
2063.5	10.318000	6.40869	-46.08154	0.90607
2063.7	10.319000	2.74658	13.42773	0.91888
2063.9	10.320000	-6.10352	-4.57764	0.91370
2064.1	10.321000	0.91553	6.10352	0.91553
2064.3	10.322000	9.76563	-16.47949	0.91461
2064.5	10.323000	10.07080	-17.39502	0.91339
2064.7	10.324000	6.71387	-11.59668	0.91339
2064.9	10.325000	14.03809	-1.83105	0.91217
2065.1	10.326000	10.37598	-24.41406	0.90729
2065.3	10.327000	13.73291	-3.05176	0.91370
2065.5	10.328000	18.00537	-9.15527	0.91339
2065.7	10.329000	19.83643	21.66748	0.91919
2065.9	10.330000	26.24512	13.12256	0.92072
2066.1	10.331000	19.22607	-12.81738	0.91248
2066.3	10.332000	12.81738	-5.79834	0.91370
2066.5	10.333000	16.17432	-3.35693	0.91187
2066.7	10.334000	8.23975	-18.92090	0.90942
2066.9	10.335000	4.27246	7.01904	0.91553
2067.1	10.336000	-2.74658	-3.96729	0.91064
2067.3	10.337000	-4.57764	-2.44141	0.91339
2067.5	10.338000	-7.32422	-12.20703	0.91217
2067.7	10.339000	-8.54492	9.46045	0.91705
2067.9	10.340000	-10.37598	-14.95361	0.91187
2068.1	10.341000	-7.32422	8.85010	0.91797
2068.3	10.342000	12.81738	-13.12256	0.91248
2068.5	10.343000	-0.91553	-20.44678	0.91339
2068.7	10.344000	20.75195	-15.25879	0.91095
2068.9	10.345000	21.36230	-13.12256	0.91125
2069.1	10.346000	28.68652	-7.32422	0.91278
2069.3	10.347000	25.63477	-8.54492	0.91339
2069.5	10.348000	12.20703	-30.82275	0.91125
2069.7	10.349000	15.25879	3.35693	0.91766
2069.9	10.350000	6.71387	-4.88281	0.91400
2070.1	10.351000	3.66211	3.96729	0.91431
2070.3	10.352000	6.10352	-0.91553	0.91797
2070.5	10.353000	10.07080	-0.61035	0.91522
2070.7	10.354000	7.93457	1.22070	0.91248
2070.9	10.355000	3.35693	-2.44141	0.91339
2071.1	10.356000	3.66211	0.61035	0.91187
2071.3	10.357000	5.79834	-5.79834	0.91339
2071.5	10.358000	18.31055	7.01904	0.91705
2071.7	10.359000	11.29150	-14.03809	0.91187
2071.9	10.360000	11.59668	0.91553	0.91675
2072.1	10.361000	1.22070	-2.74658	0.91705
2072.3	10.362000	10.07080	-3.66211	0.91431
2072.5	10.363000	9.46045	5.79834	0.91888
2072.7	10.364000	11.59668	2.44141	0.91248
2072.9	10.365000	0.30518	0.61035	0.91278
2073.1	10.366000	-19.53125	-10.37598	0.90973
2073.3	10.367000	-16.47949	-35.09521	0.90546
2073.5	10.368000	-2.74658	18.31055	0.91797
2073.7	10.369000	0.30518	11.59668	0.91736
2073.9	10.370000	10.98633	-1.22070	0.91553
2074.1	10.371000	8.85010	-4.88281	0.91248
2074.3	10.372000	12.51221	-2.44141	0.91492
2074.5	10.373000	15.56396	-6.71387	0.91064
2074.7	10.374000	24.41406	-8.85010	0.91064
2074.9	10.375000	11.59668	-15.25879	0.90942
2075.1	10.376000	7.01904	0.61035	0.91248
2075.3	10.377000	-7.32422	-6.40869	0.91248
2075.5	10.378000	11.59668	3.35693	0.91492
2075.7	10.379000	7.62939	-6.10352	0.91370
2075.9	10.380000	12.51221	-1.22070	0.91858
2076.1	10.381000	13.73291	4.27246	0.91705
2076.3	10.382000	16.47949	0.91553	0.91858
2076.5	10.383000	12.81738	-2.13623	0.91888
2076.7	10.384000	11.29150	-5.79834	0.91492
2076.9	10.385000	6.40869	-2.44141	0.91370
2077.1	10.386000	5.79834	-6.71387	0.91278
2077.3	10.387000	-2.13623	-8.54492	0.91370
2077.5	10.388000	-6.10352	-8.23975	0.91431
2077.7	10.389000	-10.98633	-3.05176	0.91583
2077.9	10.390000	10.37598	-3.66211	0.91614
2078.1	10.391000	10.07080	-12.20703	0.91187
2078.3	10.392000	11.29150	-7.32422	0.91400
2078.5	10.393000	9.46045	-9.76563	0.90973
2078.7	10.394000	5.79834	-19.22607	0.90698
2078.9	10.395000	11.59668	-9.46045	0.91003
2079.1	10.396000	7.01904	-9.76563	0.90942
2079.3	10.397000	2.44141	-8.54492	0.91156
2079.5	10.398000	7.93457	-15.25879	0.91370
2079.7	10.399000	-6.40869	-8.23975	0.91400
2079.9	10.400000	31.12793	-7.62939	0.91492
2080.1	10.401000	18.92090	-7.01904	0.91431
2080.3	10.402000	1.83105	-18.61572	0.91278
2080.5	10.403000	-2.13623	-14.03809	0.91461
2080.7	10.404000	7.62939	-12.51221	0.91217
2080.9	10.405000	6.71387	-14.34326	0.91217
2081.1	10.406000	11.29150	-10.98633	0.91156
2081.3	10.407000	9.15527	-8.85010	0.91339
2081.5	10.408000	14.34326	-10.37598	0.91339
2081.7	10.409000	11.90186	-7.62939	0.91431
2081.9	10.410000	18.31055	-3.05176	0.91553
2082.1	10.411000	18.92090	-14.03809	0.91003
2082.3	10.412000	13.12256	-12.20703	0.91125
2082.5	10.413000	12.51221	-10.37598	0.90973
2082.7	10.414000	1.83105	-17.70020	0.90820
2082.9	10.415000	10.07080	-7.32422	0.91125
2083.1	10.416000	7.93457	-7.93457	0.90881
2083.3	10.417000	1.83105	-13.73291	0.90942
2083.5	10.418000	0.00000	-13.12256	0.91125
2083.7	10.419000	1.22070	-7.62939	0.91370
2083.9	10.420000	3.05176	-18.31055	0.91125
2084.1	10.421000	5.18799	-5.79834	0.91278
2084.3	10.422000	5.18799	-14.64844	0.91064
2084.5	10.423000	12.20703	-18.61572	0.91187
2084.7	10.424000	4.88281	-20.14160	0.91156
2084.9	10.425000	11.59668	-13.73291	0.91003
2085.1	10.426000	17.08984	-6.10352	0.91187
2085.3	10.427000	13.42773	-11.59668	0.91370
2085.5	10.428000	10.37598	-73.85254	0.89905
2085.7	10.429000	15.86914	14.03809	0.91797
2085.9	10.430000	15.25879	-6.40869	0.91431
2086.1	10.431000	11.29150	-1.52588	0.91064
2086.3	10.432000	18.31055	-9.46045	0.91339
2086.5	10.433000	7.01904	-10.07080	0.90912
2086.7	10.434000	2.13623	-10.37598	0.91034
2086.9	10.435000	-1.52588	-9.46045	0.91034
2087.1	10.436000	0.61035	-1.22070	0.91003
2087.3	10.437000	4.27246	2.44141	0.91461
2087.5	10.438000	3.66211	7.93457	0.91675
2087.7	10.439000	7.93457	34.79004	0.92346
2087.9	10.440000	6.40869	-17.08984	0.91431
2088.1	10.441000	-0.91553	-10.68115	0.91309
2088.3	10.442000	3.05176	4.57764	0.91461
2088.5	10.443000	7.93457	7.01904	0.91827
2088.7	10.444000	16.47949	1.22070	0.91522
2088.9	10.445000	6.10352	-11.29150	0.91400
2089.1	10.446000	11.59668	1.83105	0.91644
2089.3	10.447000	6.40869	3.66211	0.91492
2089.5	10.448000	18.92090	-17.08984	0.91431
2089.7	10.449000	22.58301	-10.37598	0.91522
2089.9	10.450000	21.05713	-36.92627	0.90698
2090.1	10.451000	26.24512	-5.79834	0.91095
2090.3	10.452000	20.75195	4.88281	0.91644
2090.5	10.453000	22.88818	9.15527	0.91553
2090.7	10.454000	9.15527	-18.61572	0.90881
2090.9	10.455000	-0.61035	-8.54492	0.91064
2091.1	10.456000	-7.32422	-3.96729	0.91064
2091.3	10.457000	-2.13623	-9.15527	0.91095
2091.5	10.458000	-7.01904	2.13623	0.91492
2091.7	10.459000	-7.32422	5.18799	0.91583
2091.9	10.460000	-7.32422	0.30518	0.91705
2092.1	10.461000	6.71387	21.36230	0.91949
2092.3	10.462000	17.70020	5.49316	0.91705
2092.5	10.463000	19.83643	-12.81738	0.91034
2092.7	10.464000	17.08984	18.31055	0.91766
2092.9	10.465000	17.70020	19.53125	0.92041
2093.1	10.466000	17.39502	-0.91553	0.91614
2093.3	10.467000	7.32422	4.27246	0.91614
2093.5	10.468000	3.66211	6.40869	0.91736
2093.7	10.469000	0.30518	3.35693	0.91797
2093.9	10.470000	-4.88281	-5.18799	0.91675
2094.1	10.471000	-9.15527	11.59668	0.91919
2094.3	10.472000	-5.18799	15.86914	0.92224
2094.5	10.473000	-3.96729	-5.79834	0.91370
2094.7	10.474000	-2.74658	-6.40869	0.91431
2094.9	10.475000	2.13623	4.57764	0.91431
2095.1	10.476000	13.42773	9.46045	0.91248
2095.3	10.477000	14.95361	7.93457	0.91522
2095.5	10.478000	12.51221	-4.27246	0.91583
2095.7	10.479000	14.03809	2.74658	0.91766
2095.9	10.480000	19.22607	-14.03809	0.91461
2096.1	10.481000	14.34326	-9.46045	0.91217
2096.3	10.482000	7.93457	-1.22070	0.91278
2096.5	10.483000	11.29150	-3.05176	0.91309
2096.7	10.484000	6.10352	-25.02441	0.90881
2096.9	10.485000	4.27246	-16.47949	0.91217
2097.1	10.486000	1.83105	-30.82275	0.90759
2097.3	10.487000	4.88281	-15.56396	0.91125
2097.5	10.488000	3.66211	-27.77100	0.91034
2097.7	10.489000	0.61035	13.42773	0.91705
2097.9	10.490000	-1.83105	-9.46045	0.91522
2098.1	10.491000	3.96729	-13.73291	0.91370
2098.3	10.492000	7.32422	-15.25879	0.91095
2098.5	10.493000	9.15527	-13.12256	0.90881
2098.7	10.494000	10.07080	-16.47949	0.90820
2098.9	10.495000	5.49316	-15.25879	0.90668
2099.1	10.496000	13.12256	-21.05713	0.90302
2099.3	10.497000	10.37598	-22.58301	0.90698
2099.5	10.498000	15.25879	-10.68115	0.91248
2099.7	10.499000	21.05713	-28.38135	0.90576
2099.9	10.500000	25.02441	35.70557	0.92529
2100.1	10.501000	11.90186	-12.51221	0.91461
2100.3	10.502000	6.10352	-8.54492	0.91187
2100.5	10.503000	16.78467	-6.71387	0.91309
2100.7	10.504000	5.18799	-7.01904	0.91370
2100.9	10.505000	6.10352	-2.13623	0.91431
2101.1	10.506000	1.52588	-7.01904	0.91248
2101.3	10.507000	0.91553	-3.05176	0.91461
2101.5	10.508000	-8.85010	2.13623	0.91766
2101.7	10.509000	-0.91553	-9.46045	0.91461
2101.9	10.510000	0.61035	-22.58301	0.91003
2102.1	10.511000	5.18799	-43.94531	0.90485
2102.3	10.512000	6.10352	-11.90186	0.91431
2102.5	10.513000	12.20703	1.83105	0.91492
2102.7	10.514000	22.27783	-8.85010	0.91309
2102.9	10.515000	19.53125	-13.12256	0.91034
2103.1	10.516000	16.47949	-9.46045	0.90912
2103.3	10.517000	20.44678	-12.20703	0.90973
2103.5	10.518000	10.68115	-18.31055	0.91125
2103.7	10.519000	3.05176	-19.22607	0.91003
2103.9	10.520000	4.27246	-7.01904	0.91675
2104.1	10.521000	0.30518	-16.17432	0.90942
2104.3	10.522000	7.32422	-9.76563	0.91339
2104.5	10.523000	3.35693	-12.20703	0.91156
2104.7	10.524000	-4.27246	-38.45215	0.90637
2104.9	10.525000	7.93457	-29.60205	0.90973
2105.1	10.526000	2.74658	9.15527	0.91583
2105.3	10.527000	4.57764	3.96729	0.91370
2105.5	10.528000	14.03809	2.13623	0.91522
2105.7	10.529000	12.20703	-2.74658	0.91339
2105.9	10.530000	5.49316	-10.98633	0.91339
2106.1	10.531000	12.81738	-4.57764	0.91309
2106.3	10.532000	21.97266	18.31055	0.91766
2106.5	10.533000	16.17432	11.59668	0.91583
2106.7	10.534000	10.98633	11.90186	0.91583
2106.9	10.535000	9.15527	0.91553	0.91156
2107.1	10.536000	3.05176	3.96729	0.91187
2107.3	10.537000	4.88281	5.49316	0.91309
2107.5	10.538000	6.40869	13.12256	0.91766
2107.7	10.539000	-1.52588	3.35693	0.91644
2107.9	10.540000	-3.05176	7.93457	0.92163
2108.1	10.541000	0.00000	1.83105	0.91797
2108.3	10.542000	4.27246	3.35693	0.91492
2108.5	10.543000	1.52588	2.74658	0.91675
2108.7	10.544000	10.98633	9.76563	0.91827
2108.9	10.545000	7.93457	-3.96729	0.91370
2109.1	10.546000	11.59668	-2.74658	0.91217
2109.3	10.547000	5.18799	0.30518	0.91339
2109.5	10.548000	20.44678	-4.27246	0.91339
2109.7	10.549000	17.70020	-8.54492	0.91461
2109.9	10.550000	20.75195	-8.23975	0.91614
2110.1	10.551000	26.24512	-9.46045	0.91583
2110.3	10.552000	21.05713	-11.59668	0.91309
2110.5	10.553000	12.20703	-11.29150	0.91095
2110.7	10.554000	18.92090	-4.57764	0.91309
2110.9	10.555000	13.12256	-18.92090	0.90729
2111.1	10.556000	3.66211	-7.93457	0.90912
2111.3	10.557000	-0.91553	-2.44141	0.91156
2111.5	10.558000	-2.74658	-2.44141	0.91553
2111.7	10.559000	1.52588	-4.88281	0.91431
2111.9	10.560000	-6.71387	7.01904	0.92072
2112.1	10.561000	-4.57764	2.74658	0.91583
2112.3	10.562000	1.52588	1.22070	0.91675
2112.5	10.563000	3.05176	-3.96729	0.91370
2112.7	10.564000	4.57764	0.30518	0.91400
2112.9	10.565000	9.76563	5.18799	0.91125
2113.1	10.566000	16.47949	3.05176	0.91309
2113.3	10.567000	22.27783	7.62939	0.91492
2113.5	10.568000	21.66748	6.71387	0.91614
2113.7	10.569000	18.92090	-4.57764	0.91553
2113.9	10.570000	14.64844	15.25879	0.91888
2114.1	10.571000	4.57764	3.96729	0.91797
2114.3	10.572000	-1.22070	1.22070	0.91400
2114.5	10.573000	-1.52588	4.57764	0.91461
2114.7	10.574000	-3.96729	-4.57764	0.91156
2114.9	10.575000	7.93457	-8.54492	0.91095
2115.1	10.576000	3.05176	-9.76563	0.90851
2115.3	10.577000	6.10352	-12.51221	0.90942
2115.5	10.578000	7.01904	-13.42773	0.91217
2115.7	10.579000	13.12256	-23.80371	0.90942
2115.9	10.580000	8.23975	-10.98633	0.91492
2116.1	10.581000	10.37598	-21.66748	0.90759
2116.3	10.582000	11.59668	-18.61572	0.91034
2116.5	10.583000	14.95361	-20.44678	0.90851
2116.7	10.584000	18.00537	-14.64844	0.90912
2116.9	10.585000	24.10889	-20.14160	0.91034
2117.1	10.586000	18.61572	-13.12256	0.91187
2117.3	10.587000	14.95361	-21.05713	0.90881
2117.5	10.588000	29.60205	-14.34326	0.91492
2117.7	10.589000	12.81738	-12.20703	0.91431
2117.9	10.590000	9.15527	-14.03809	0.90912
2118.1	10.591000	-5.79834	-16.78467	0.90912
2118.3	10.592000	-5.49316	-14.64844	0.90912
2118.5	10.593000	-10.37598	-18.31055	0.90912
2118.7	10.594000	-9.46045	2.44141	0.91278
2118.9	10.595000	-2.13623	-13.42773	0.90912
2119.1	10.596000	2.13623	-17.70020	0.90729
2119.3	10.597000	-1.83105	-4.88281	0.91095
2119.5	10.598000	11.59668	-0.61035	0.91370
2119.7	10.599000	24.71924	-16.47949	0.91248
2119.9	10.600000	21.05713	-4.57764	0.91675
2120.1	10.601000	16.17432	-11.90186	0.91217
2120.3	10.602000	27.46582	-5.49316	0.91492
2120.5	10.603000	18.92090	-5.49316	0.91461
2120.7	10.604000	17.08984	-13.42773	0.91278
2120.9	10.605000	14.03809	-12.51221	0.91187
2121.1	10.606000	14.64844	-12.51221	0.91248
2121.3	10.607000	13.12256	-64.08691	0.89874
2121.5	10.608000	4.57764	-17.08984	0.91187
2121.7	10.609000	3.35693	55.54199	0.92621
2121.9	10.610000	-5.49316	-7.01904	0.91248
2122.1	10.611000	-7.32422	-18.00537	0.90607
2122.3	10.612000	-3.96729	-3.35693	0.91431
2122.5	10.613000	2.13623	-22.88818	0.90820
2122.7	10.614000	5.79834	-15.86914	0.90668
2122.9	10.615000	9.46045	-32.65381	0.90424
2123.1	10.616000	12.81738	3.05176	0.91064
2123.3	10.617000	10.07080	-2.74658	0.91034
2123.5	10.618000	0.00000	-16.78467	0.91003
2123.7	10.619000	-1.22070	6.71387	0.91644
2123.9	10.620000	4.88281	-27.46582	0.91125
2124.1	10.621000	-1.22070	-8.23975	0.91492
2124.3	10.622000	0.00000	-4.88281	0.91339
2124.5	10.623000	11.90186	-2.44141	0.91492
2124.7	10.624000	16.17432	-10.68115	0.91217
2124.9	10.625000	28.07617	32.34863	0.92224
2125.1	10.626000	18.31055	-9.46045	0.91400
2125.3	10.627000	17.08984	-6.10352	0.91156
2125.5	10.628000	16.17432	1.52588	0.91614
2125.7	10.629000	12.81738	11.29150	0.91797
2125.9	10.630000	8.54492	-8.23975	0.90912
2126.1	10.631000	1.22070	-30.51758	0.90912
2126.3	10.632000	0.61035	12.51221	0.91644
2126.5	10.633000	4.88281	10.07080	0.91644
2126.7	10.634000	9.76563	-10.37598	0.91370
2126.9	10.635000	8.85010	7.32422	0.91370
2127.1	10.636000	13.12256	2.44141	0.91095
2127.3	10.637000	9.15527	-8.23975	0.91156
2127.5	10.638000	8.54492	-10.37598	0.91278
2127.7	10.639000	7.32422	-16.47949	0.91125
2127.9	10.640000	7.62939	-5.79834	0.91888
2128.1	10.641000	-2.13623	-10.68115	0.91248
2128.3	10.642000	-4.27246	-6.71387	0.91431
2128.5	10.643000	1.22070	-45.47119	0.90454
2128.7	10.644000	-1.83105	5.18799	0.91522
2128.9	10.645000	1.83105	18.92090	0.92041
2129.1	10.646000	3.05176	-18.31055	0.90973
2129.3	10.647000	6.71387	13.42773	0.91675
2129.5	10.648000	13.12256	-16.47949	0.91553
2129.7	10.649000	9.46045	-40.58838	0.90973
2129.9	10.650000	15.86914	4.27246	0.91492
2130.1	10.651000	15.86914	-5.18799	0.91583
2130.3	10.652000	15.86914	-1.52588	0.91309
2130.5	10.653000	17.70020	-6.10352	0.90942
2130.7	10.654000	19.22607	-1.52588	0.91431
2130.9	10.655000	12.20703	-3.66211	0.91187
2131.1	10.656000	8.23975	-2.44141	0.91125
2131.3	10.657000	1.52588	-2.44141	0.91125
2131.5	10.658000	-2.13623	0.30518	0.91461
2131.7	10.659000	-8.85010	-29.29688	0.91003
2131.9	10.660000	0.30518	-14.34326	0.91553
2132.1	10.661000	6.10352	-25.63477	0.91125
2132.3	10.662000	12.51221	17.39502	0.91675
2132.5	10.663000	14.03809	0.91553	0.91492
2132.7	10.664000	21.36230	11.90186	0.91736
2132.9	10.665000	25.63477	-5.79834	0.91217
2133.1	10.666000	18.92090	-4.27246	0.91583
2133.3	10.667000	10.37598	-11.59668	0.91339
2133.5	10.668000	6.10352	11.59668	0.92224
2133.7	10.669000	10.68115	0.91553	0.92041
2133.9	10.670000	6.10352	-9.15527	0.91217
2134.1	10.671000	1.52588	-3.66211	0.91370
2134.3	10.672000	-0.91553	2.13623	0.91675
2134.5	10.673000	17.39502	-21.05713	0.91064
2134.7	10.674000	17.70020	-6.71387	0.91064
2134.9	10.675000	15.86914	17.39502	0.91797
2135.1	10.676000	12.51221	-18.31055	0.90973
2135.3	10.677000	6.71387	1.83105	0.91431
2135.5	10.678000	-3.05176	-14.03809	0.91431
2135.7	10.679000	2.13623	-48.21777	0.90576
2135.9	10.680000	6.40869	32.04346	0.92712
2136.1	10.681000	7.01904	-17.08984	0.91431
2136.3	10.682000	8.54492	-12.81738	0.91431
2136.5	10.683000	14.03809	-15.25879	0.91492
2136.7	10.684000	6.10352	-8.23975	1.74011
2136.9	10.685000	17.70020	-5.79834	1.74347
2137.1	10.686000	12.51221	-13.42773	1.74866
2137.3	10.687000	11.59668	-13.73291	1.75354
2137.5	10.688000	18.92090	-13.12256	1.76300
2137.7	10.689000	12.51221	-10.37598	1.76697
2137.9	10.690000	8.85010	-4.27246	1.76575
2138.1	10.691000	7.32422	-3.35693	1.76636
2138.3	10.692000	9.15527	-7.93457	1.76636
2138.5	10.693000	-1.83105	-30.21240	1.76636
2138.7	10.694000	1.52588	-7.62939	1.76636
2138.9	10.695000	-0.91553	7.32422	1.76666
2139.1	10.696000	3.35693	5.49316	1.76727
2139.3	10.697000	6.71387	-4.88281	1.76605
2139.5	10.698000	8.85010	-3.05176	1.76636
2139.7	10.699000	15.86914	-3.96729	1.76544
2139.9	10.700000	16.78467	-2.13623	1.76575
2140.1	10.701000	18.92090	-7.62939	1.76575
2140.3	10.702000	6.40869	5.18799	1.76575
2140.5	10.703000	5.49316	-3.66211	1.76575
2140.7	10.704000	10.68115	4.27246	1.76514
2140.9	10.705000	0.61035	10.98633	1.76666
2141.1	10.706000	6.40869	2.74658	1.76544
2141.3	10.707000	-9.76563	-2.13623	1.76483
2141.5	10.708000	-2.44141	10.07080	1.76239
2141.7	10.709000	-1.22070	2.44141	1.76300
2141.9	10.710000	-2.44141	0.61035	1.76178
2142.1	10.711000	0.30518	-2.44141	1.76300
2142.3	10.712000	-3.66211	1.22070	1.76300
2142.5	10.713000	-5.49316	-1.22070	1.76361
2142.7	10.714000	-3.05176	-3.35693	1.76300
2142.9	10.715000	4.27246	4.27246	1.76270
2143.1	10.716000	6.71387	-5.49316	1.76392
2143.3	10.717000	10.37598	-6.10352	1.76361
2143.5	10.718000	11.29150	0.61035	1.76392
2143.7	10.719000	16.47949	8.23975	1.76300
2143.9	10.720000	19.53125	-3.05176	1.76422
2144.1	10.721000	19.22607	-7.32422	1.76453
2144.3	10.722000	18.92090	-1.83105	1.76361
2144.5	10.723000	16.47949	-5.49316	1.76361
2144.7	10.724000	4.57764	-5.49316	1.76422
2144.9	10.725000	3.96729	-10.98633	1.76300
2145.1	10.726000	-1.22070	-9.15527	1.76270
2145.3	10.727000	3.05176	1.52588	1.76300
2145.5	10.728000	-1.22070	-1.83105	1.76208
2145.7	10.729000	3.05176	-9.15527	1.76270
2145.9	10.730000	4.57764	-3.96729	1.76300
2146.1	10.731000	8.85010	0.30518	1.76300
2146.3	10.732000	19.22607	-7.32422	1.76270
2146.5	10.733000	16.17432	-1.52588	1.76270
2146.7	10.734000	7.62939	-9.76563	1.76208
2146.9	10.735000	11.29150	-3.66211	1.76270
2147.1	10.736000	16.47949	-3.05176	1.76147
2147.3	10.737000	12.51221	-12.81738	1.76208
2147.5	10.738000	11.59668	-10.07080	1.76270
2147.7	10.739000	9.76563	-2.74658	1.76239
2147.9	10.740000	1.83105	-4.88281	1.76270
2148.1	10.741000	3.05176	-2.74658	1.76270
2148.3	10.742000	-8.54492	-10.37598	1.76208
2148.5	10.743000	6.40869	-16.47949	1.76270
2148.7	10.744000	7.93457	-14.03809	1.76300
2148.9	10.745000	12.81738	-14.34326	1.76178
2149.1	10.746000	8.85010	-20.44678	1.76270
2149.3	10.747000	7.01904	-19.83643	1.76239
2149.5	10.748000	3.96729	-25.32959	1.76178
2149.7	10.749000	10.37598	-18.00537	1.76331
2149.9	10.750000	6.10352	-46.99707	1.76361
2150.1	10.751000	6.10352	-26.24512	1.76392
2150.3	10.752000	7.93457	18.92090	1.76300
2150.5	10.753000	22.88818	-1.83105	1.76331
2150.7	10.754000	12.51221	-12.20703	1.76270
2150.9	10.755000	23.19336	-8.23975	1.76239
2151.1	10.756000	20.75195	-15.86914	1.76331
2151.3	10.757000	36.01074	2.74658	1.76392
2151.5	10.758000	18.61572	-10.98633	1.76331
2151.7	10.759000	21.97266	-16.78467	1.76239
2151.9	10.760000	12.81738	-4.27246	1.76178
2152.1	10.761000	5.79834	-18.92090	1.76178
2152.3	10.762000	-0.61035	-12.51221	1.76239
2152.5	10.763000	-3.05176	-3.05176	1.76270
2152.7	10.764000	-10.68115	-11.59668	1.76208
2152.9	10.765000	-13.12256	-12.81738	1.76239
2153.1	10.766000	-6.10352	-16.47949	1.76300
2153.3	10.767000	-8.54492	2.44141	1.76300
2153.5	10.768000	20.75195	-18.00537	1.76300
2153.7	10.769000	20.44678	13.73291	1.76208
2153.9	10.770000	23.80371	-39.97803	1.76270
2154.1	10.771000	28.07617	-54.01611	1.76300
2154.3	10.772000	30.51758	0.30518	1.76331
2154.5	10.773000	29.29688	16.47949	1.76331
2154.7	10.774000	24.41406	-4.57764	1.76300
2154.9	10.775000	20.44678	10.07080	1.76331
2155.1	10.776000	3.96729	-5.49316	1.76270
2155.3	10.777000	0.61035	-18.00537	1.76331
2155.5	10.778000	-4.27246	-2.13623	1.76270
2155.7	10.779000	-6.40869	8.23975	1.76392
2155.9	10.780000	-2.13623	-7.01904	1.76270
2156.1	10.781000	-2.74658	-32.95898	1.76331
2156.3	10.782000	-2.44141	50.65918	1.76422
2156.5	10.783000	4.27246	-14.34326	1.76422
2156.7	10.784000	8.85010	-38.75732	1.76270
2156.9	10.785000	16.17432	0.61035	1.76270
2157.1	10.786000	15.56396	11.59668	1.76300
2157.3	10.787000	19.83643	-5.49316	1.76270
2157.5	10.788000	18.31055	-7.32422	1.76300
2157.7	10.789000	11.59668	-2.44141	1.76270
2157.9	10.790000	21.05713	1.22070	1.76331
2158.1	10.791000	3.96729	2.44141	1.76422
2158.3	10.792000	7.62939	-15.56396	1.76361
2158.5	10.793000	14.64844	-18.31055	1.76392
2158.7	10.794000	9.76563	20.44678	1.76392
2158.9	10.795000	8.54492	19.22607	1.76208
2159.1	10.796000	14.95361	-9.76563	1.76270
2159.3	10.797000	10.98633	-8.54492	1.76300
2159.5	10.798000	7.01904	6.71387	1.76361
2159.7	10.799000	3.35693	-25.93994	1.76361
2159.9	10.800000	2.13623	5.49316	1.76392
2160.1	10.801000	0.30518	12.81738	1.76331
2160.3	10.802000	-5.79834	14.03809	1.76239
2160.5	10.803000	-5.79834	2.44141	1.76239
2160.7	10.804000	-3.05176	-28.38135	1.76178
2160.9	10.805000	7.32422	15.86914	1.76178
2161.1	10.806000	5.49316	-2.44141	1.76208
2161.3	10.807000	12.81738	-10.98633	1.76270
2161.5	10.808000	18.31055	-7.62939	1.76178
2161.7	10.809000	10.37598	1.52588	1.76208
2161.9	10.810000	16.17432	-1.83105	1.76208
2162.1	10.811000	15.25879	-1.22070	1.76178
2162.3	10.812000	6.40869	-20.14160	1.76208
2162.5	10.813000	2.13623	-1.52588	1.76270
2162.7	10.814000	3.66211	-23.80371	1.76178
2162.9	10.815000	6.40869	12.20703	1.76178
2163.1	10.816000	-0.91553	1.83105	1.76270
2163.3	10.817000	-9.15527	-8.85010	1.76300
2163.5	10.818000	-7.32422	-16.78467	1.76300
2163.7	10.819000	-1.22070	-11.59668	1.76270
2163.9	10.820000	1.22070	-12.51221	1.76331
2164.1	10.821000	1.83105	-47.30225	1.76208
2164.3	10.822000	8.54492	-14.03809	1.76392
2164.5	10.823000	9.15527	-11.59668	1.76392
2164.7	10.824000	10.68115	-6.40869	1.76270
2164.9	10.825000	10.98633	-6.40869	1.76331
2165.1	10.826000	14.64844	-22.58301	1.76331
2165.3	10.827000	17.70020	0.30518	1.76331
2165.5	10.828000	14.03809	-17.70020	1.76300
2165.7	10.829000	19.22607	-16.47949	1.76331
2165.9	10.830000	21.97266	-12.20703	1.76331
2166.1	10.831000	17.08984	-15.86914	1.76270
2166.3	10.832000	22.27783	3.66211	1.76331
2166.5	10.833000	13.42773	5.49316	1.76270
2166.7	10.834000	10.07080	-17.39502	1.76239
2166.9	10.835000	12.20703	-13.42773	1.76392
2167.1	10.836000	6.40869	-22.27783	1.76422
2167.3	10.837000	-3.96729	-15.86914	1.76392
2167.5	10.838000	3.05176	10.98633	1.76392
2167.7	10.839000	-10.68115	-1.83105	1.76392
2167.9	10.840000	4.88281	-12.51221	1.76422
2168.1	10.841000	-6.10352	-31.12793	1.76300
2168.3	10.842000	-2.44141	-10.98633	1.76331
2168.5	10.843000	6.40869	26.85547	1.76331
2168.7	10.844000	9.15527	-22.27783	1.76300
2168.9	10.845000	17.39502	-3.96729	1.76178
2169.1	10.846000	15.86914	-22.58301	1.76117
2169.3	10.847000	16.78467	1.22070	1.76208
2169.5	10.848000	15.86914	-46.99707	1.76208
2169.7	10.849000	16.47949	33.26416	1.76239
2169.9	10.850000	-0.91553	-6.40869	1.76270
2170.1	10.851000	5.49316	-34.79004	1.76300
2170.3	10.852000	5.49316	-7.32422	1.76300
2170.5	10.853000	-3.05176	-16.47949	1.76239
2170.7	10.854000	1.83105	-17.70020	1.76178
2170.9	10.855000	-2.74658	-10.68115	1.76270
2171.1	10.856000	-1.83105	-13.73291	1.76331
2171.3	10.857000	-2.13623	-9.15527	1.76300
2171.5	10.858000	6.71387	-0.91553	1.76270
2171.7	10.859000	15.56396	-15.56396	1.76331
2171.9	10.860000	10.68115	6.71387	1.76331
2172.1	10.861000	21.36230	-3.96729	1.76270
2172.3	10.862000	20.14160	-17.70020	1.76331
2172.5	10.863000	28.99170	12.20703	1.76239
2172.7	10.864000	26.24512	24.41406	1.76331
2172.9	10.865000	24.10889	4.27246	1.76300
2173.1	10.866000	19.22607	10.68115	1.76270
2173.3	10.867000	20.44678	17.70020	1.76270
2173.5	10.868000	13.42773	-2.44141	1.76331
2173.7	10.869000	19.53125	39.36768	1.76331
2173.9	10.870000	-1.83105	0.30518	1.76331
2174.1	10.871000	-5.18799	-13.73291	1.76239
2174.3	10.872000	-7.93457	-2.44141	1.76331
2174.5	10.873000	3.35693	11.59668	1.76331
2174.7	10.874000	-3.66211	4.57764	1.76331
2174.9	10.875000	5.18799	3.05176	1.76208
2175.1	10.876000	9.15527	0.91553	1.76208
2175.3	10.877000	5.49316	7.32422	1.76178
2175.5	10.878000	9.76563	-2.13623	1.76270
2175.7	10.879000	7.62939	-4.27246	1.76147
2175.9	10.880000	15.56396	-4.57764	1.76178
2176.1	10.881000	12.81738	2.74658	1.76178
2176.3	10.882000	16.78467	18.92090	1.76208
2176.5	10.883000	2.44141	-4.27246	1.76270
2176.7	10.884000	22.58301	-24.41406	1.76208
2176.9	10.885000	21.66748	4.88281	1.76147
2177.1	10.886000	10.07080	20.75195	1.76300
2177.3	10.887000	-0.91553	-3.96729	1.76208
2177.5	10.888000	-4.27246	-6.71387	1.76208
2177.7	10.889000	-11.90186	-7.01904	1.76300
2177.9	10.890000	-13.73291	-11.59668	1.76361
2178.1	10.891000	5.79834	-13.12256	1.76331
2178.3	10.892000	9.15527	12.81738	1.76270
2178.5	10.893000	5.49316	-13.42773	1.76300
2178.7	10.894000	16.78467	-13.42773	1.76178
2178.9	10.895000	20.75195	-15.86914	1.76300
2179.1	10.896000	9.15527	-10.98633	1.76270
2179.3	10.897000	3.96729	-10.98633	1.76331
2179.5	10.898000	11.29150	-9.15527	1.76361
2179.7	10.899000	7.93457	-1.83105	1.76361
2179.9	10.900000	8.85010	-0.30518	1.76300
2180.1	10.901000	10.68115	-1.52588	1.76361
2180.3	10.902000	15.25879	-3.66211	1.76331
2180.5	10.903000	10.37598	5.79834	1.76331
2180.7	10.904000	16.47949	-4.88281	1.76361
2180.9	10.905000	21.05713	4.57764	1.76331
2181.1	10.906000	17.08984	8.23975	1.76300
2181.3	10.907000	11.90186	-4.27246	1.76178
2181.5	10.908000	5.79834	-7.62939	1.76239
2181.7	10.909000	-1.52588	-9.46045	1.76331
2181.9	10.910000	-1.22070	-13.12256	1.76422
2182.1	10.911000	-4.27246	-7.01904	1.76361
2182.3	10.912000	8.23975	-9.15527	1.76239
2182.5	10.913000	4.57764	-12.51221	1.76208
2182.7	10.914000	7.62939	-11.59668	1.76331
2182.9	10.915000	12.20703	-9.46045	1.76331
2183.1	10.916000	7.32422	-17.08984	1.76208
2183.3	10.917000	7.01904	-21.05713	1.76208
2183.5	10.918000	2.44141	-27.46582	1.76147
2183.7	10.919000	2.44141	-24.41406	1.76178
2183.9	10.920000	-0.61035	-25.93994	1.76239
2184.1	10.921000	3.35693	-21.97266	1.76300
2184.3	10.922000	6.10352	-22.88818	1.76178
2184.5	10.923000	4.27246	-11.29150	1.76208
2184.7	10.924000	13.12256	-31.73828	1.76178
2184.9	10.925000	15.25879	-17.39502	1.76239
2185.1	10.926000	13.12256	15.86914	1.76270
2185.3	10.927000	16.47949	-25.32959	1.76239
2185.5	10.928000	7.93457	-55.23682	1.76270
2185.7	10.929000	20.44678	0.91553	1.76331
2185.9	10.930000	10.68115	7.62939	1.76361
2186.1	10.931000	18.61572	9.15527	1.76361
2186.3	10.932000	16.17432	1.52588	1.76361
2186.5	10.933000	4.57764	10.37598	1.76392
2186.7	10.934000	5.49316	-8.54492	1.76300
2186.9	10.935000	2.44141	39.36768	1.76361
2187.1	10.936000	11.59668	-8.54492	1.76270
2187.3	10.937000	9.76563	-2.74658	1.76331
2187.5	10.938000	18.61572	12.20703	1.76331
2187.7	10.939000	7.62939	7.32422	1.76300
2187.9	10.940000	7.93457	8.23975	1.76453
2188.1	10.941000	10.07080	36.31592	1.76361
2188.3	10.942000	7.62939	-5.49316	1.76331
2188.5	10.943000	3.05176	-6.71387	1.76392
2188.7	10.944000	1.22070	16.17432	1.76270
2188.9	10.945000	-12.81738	-62.56104	1.76300
2189.1	10.946000	-3.66211	25.93994	1.76239
2189.3	10.947000	-3.05176	2.74658	1.76300
2189.5	10.948000	0.61035	-12.81738	1.76300
2189.7	10.949000	-1.83105	-12.81738	1.76239
2189.9	10.950000	-3.96729	-17.39502	1.76270
2190.1	10.951000	18.31055	-29.29688	1.76361
2190.3	10.952000	13.73291	-29.60205	1.76392
2190.5	10.953000	10.37598	-19.22607	1.76331
2190.7	10.954000	26.55029	-19.83643	1.76239
2190.9	10.955000	16.78467	-45.16602	1.76300
2191.1	10.956000	18.31055	-14.64844	1.76270
2191.3	10.957000	14.95361	-0.91553	1.76270
2191.5	10.958000	12.81738	-14.64844	1.76270
2191.7	10.959000	5.79834	0.91553	1.76331
2191.9	10.960000	4.27246	-4.88281	1.76361
2192.1	10.961000	2.74658	4.57764	1.76239
2192.3	10.962000	9.46045	2.44141	1.76361
2192.5	10.963000	7.32422	-4.88281	1.76331
2192.7	10.964000	7.93457	-30.82275	1.76361
2192.9	10.965000	10.37598	-0.91553	1.76422
2193.1	10.966000	14.34326	11.29150	1.76331
2193.3	10.967000	10.68115	-17.39502	1.76422
2193.5	10.968000	4.88281	10.68115	1.76300
2193.7	10.969000	3.35693	20.75195	1.76392
2193.9	10.970000	-3.05176	2.74658	1.76392
2194.1	10.971000	-3.66211	-9.46045	1.76392
2194.3	10.972000	4.88281	9.15527	1.76392
2194.5	10.973000	12.81738	-9.76563	1.76422
2194.7	10.974000	14.95361	12.51221	1.76361
2194.9	10.975000	15.56396	14.64844	1.76331
2195.1	10.976000	19.53125	-4.88281	1.76300
2195.3	10.977000	18.00537	-26.85547	1.76270
2195.5	10.978000	15.25879	-22.88818	1.76239
2195.7	10.979000	10.37598	14.64844	1.76361
2195.9	10.980000	4.27246	-2.44141	1.76392
2196.1	10.981000	4.57764	-3.35693	1.76392
2196.3	10.982000	0.00000	1.22070	1.76117
2196.5	10.983000	2.13623	-40.89355	1.76300
2196.7	10.984000	2.44141	-16.17432	1.76361
2196.9	10.985000	-2.44141	4.88281	1.76300
2197.1	10.986000	-7.32422	-48.52295	1.75476
2197.3	10.987000	5.18799	-7.93457	1.74591
2197.5	10.988000	7.93457	-7.62939	1.74347
2197.7	10.989000	12.81738	-27.46582	1.74408
2197.9	10.990000	12.81738	-16.47949	1.74347
2198.1	10.991000	17.70020	-15.56396	1.74347
2198.3	10.992000	15.86914	-15.25879	1.74347
2198.5	10.993000	20.75195	-18.92090	1.74255
2198.7	10.994000	8.85010	-26.85547	1.74194
2198.9	10.995000	9.15527	-16.78467	1.74347
2199.1	10.996000	3.05176	-2.44141	1.74713
2199.3	10.997000	1.22070	0.61035	1.74835
2199.5	10.998000	4.27246	2.13623	1.75415
2199.7	10.999000	18.00537	-9.76563	0.98602
2199.9	11.000000	15.86914	-3.05176	0.92651
2200.1	11.001000	22.88818	-3.05176	0.91583
2200.3	11.002000	28.38135	-4.57764	0.91278
2200.5	11.003000	32.95898	7.62939	0.91766
2200.7	11.004000	17.70020	1.83105	0.91797
2200.9	11.005000	11.29150	-3.66211	0.91370
2201.1	11.006000	2.44141	-31.43311	0.90912
2201.3	11.007000	5.18799	-16.78467	0.91339
2201.5	11.008000	1.52588	2.13623	0.91980
2201.7	11.009000	-9.76563	-1.83105	0.91675
2201.9	11.010000	0.00000	-4.88281	0.91187
2202.1	11.011000	0.30518	-19.22607	0.91553
2202.3	11.012000	10.98633	2.74658	0.91217
2202.5	11.013000	12.51221	-28.68652	0.90302
2202.7	11.014000	17.70020	-19.53125	0.90790
2202.9	11.015000	20.75195	-12.20703	0.91095
2203.1	11.016000	18.00537	-14.64844	0.90820
2203.3	11.017000	16.47949	-40.89355	0.90424
2203.5	11.018000	8.85010	-9.15527	0.91156
2203.7	11.019000	7.32422	-1.22070	0.91431
2203.9	11.020000	10.68115	-7.32422	0.91644
2204.1	11.021000	3.05176	-8.23975	0.91095
2204.3	11.022000	-3.05176	3.05176	0.91431
2204.5	11.023000	-3.96729	-7.93457	0.91339
2204.7	11.024000	-8.54492	6.40869	0.91583
2204.9	11.025000	-1.83105	0.61035	0.91339
2205.1	11.026000	3.35693	1.22070	0.91553
2205.3	11.027000	10.98633	2.44141	0.91492
2205.5	11.028000	25.02441	14.03809	0.91736
2205.7	11.029000	32.34863	-2.44141	0.91553
2205.9	11.030000	27.16064	-7.93457	0.91003
2206.1	11.031000	25.63477	5.79834	0.91370
2206.3	11.032000	9.76563	21.97266	0.91614
2206.5	11.033000	-4.27246	8.23975	0.91248
2206.7	11.034000	-8.54492	-2.74658	0.91339
2206.9	11.035000	-25.02441	-8.85010	0.90851
2207.1	11.036000	-15.56396	31.12793	0.91827
2207.3	11.037000	-17.39502	5.79834	0.91736
2207.5	11.038000	6.10352	6.10352	0.91553
2207.7	11.039000	1.22070	5.18799	0.91583
2207.9	11.040000	15.25879	13.42773	0.91919
2208.1	11.041000	6.71387	0.30518	0.91553
2208.3	11.042000	0.30518	-6.71387	0.91553
2208.5	11.043000	17.70020	-4.27246	0.91370
2208.7	11.044000	12.81738	12.81738	0.91553
2208.9	11.045000	11.90186	6.71387	0.91522
2209.1	11.046000	14.34326	0.30518	0.91553
2209.3	11.047000	25.02441	1.22070	0.91675
2209.5	11.048000	21.05713	7.01904	0.92102
2209.7	11.049000	17.08984	0.00000	0.91888
2209.9	11.050000	12.20703	3.96729	0.91522
2210.1	11.051000	19.22607	-9.46045	0.91248
2210.3	11.052000	5.79834	-9.76563	0.91156
2210.5	11.053000	-1.83105	-3.66211	0.91400
2210.7	11.054000	-9.76563	-10.37598	0.91034
2210.9	11.055000	-4.27246	-13.73291	0.90668
2211.1	11.056000	-6.10352	-9.46045	0.90515
2211.3	11.057000	-5.49316	5.49316	0.91278
2211.5	11.058000	-2.74658	-19.83643	0.90912
2211.7	11.059000	-3.05176	-15.56396	0.91064
2211.9	11.060000	2.44141	7.62939	0.91919
2212.1	11.061000	13.42773	-9.76563	0.91248
2212.3	11.062000	21.05713	-4.27246	0.91064
2212.5	11.063000	19.53125	-12.20703	0.91003
2212.7	11.064000	18.92090	-12.51221	0.91187
2212.9	11.065000	15.56396	-0.61035	0.91461
2213.1	11.066000	18.92090	-6.71387	0.91248
2213.3	11.067000	24.71924	-5.79834	0.91705
2213.5	11.068000	24.10889	-10.07080	0.91461
2213.7	11.069000	14.03809	-3.35693	0.91705
2213.9	11.070000	-1.83105	-10.98633	0.91064
2214.1	11.071000	2.13623	-8.54492	0.91522
2214.3	11.072000	-12.81738	-14.95361	0.91553
2214.5	11.073000	-7.01904	-7.32422	0.91125
2214.7	11.074000	4.27246	-6.10352	0.91217
2214.9	11.075000	2.13623	-15.25879	0.91064
2215.1	11.076000	12.20703	-57.37305	0.89966
2215.3	11.077000	22.58301	-0.61035	0.91400
2215.5	11.078000	21.66748	4.27246	0.91827
2215.7	11.079000	12.20703	-9.76563	0.91431
2215.9	11.080000	14.64844	-10.37598	0.91797
2216.1	11.081000	12.81738	-12.81738	0.91278
2216.3	11.082000	2.74658	-8.54492	0.91705
2216.5	11.083000	12.51221	-15.56396	0.91339
2216.7	11.084000	9.15527	-11.59668	0.91064
2216.9	11.085000	2.13623	-4.27246	0.91370
2217.1	11.086000	-5.49316	-8.85010	0.91248
2217.3	11.087000	2.74658	-9.15527	0.91583
2217.5	11.088000	8.23975	-4.88281	0.91949
2217.7	11.089000	11.90186	-7.93457	0.91705
2217.9	11.090000	12.20703	-17.39502	0.90668
2218.1	11.091000	7.93457	-13.42773	0.91217
2218.3	11.092000	6.71387	-9.76563	0.91187
2218.5	11.093000	6.40869	-11.29150	0.91156
2218.7	11.094000	11.90186	-22.27783	0.90851
2218.9	11.095000	10.37598	-9.46045	0.90973
2219.1	11.096000	7.01904	-19.22607	0.90759
2219.3	11.097000	10.37598	-21.97266	0.90759
2219.5	11.098000	17.70020	-3.35693	0.91400
2219.7	11.099000	12.20703	-7.32422	0.91431
2219.9	11.100000	9.76563	-16.78467	0.91095
2220.1	11.101000	7.93457	-13.42773	0.91095
2220.3	11.102000	10.98633	-20.44678	0.91248
2220.5	11.103000	12.20703	-7.93457	0.91125
2220.7	11.104000	22.88818	-3.35693	0.91278
2220.9	11.105000	25.93994	5.79834	0.91492
2221.1	11.106000	21.36230	-75.37842	0.89600
2221.3	11.107000	23.80371	-23.80371	0.90820
2221.5	11.108000	13.12256	38.45215	0.92621
2221.7	11.109000	7.93457	11.59668	0.91949
2221.9	11.110000	-1.52588	7.32422	0.91309
2222.1	11.111000	-6.40869	4.27246	0.91461
2222.3	11.112000	-3.66211	9.76563	0.91980
2222.5	11.113000	-3.96729	6.40869	0.91614
2222.7	11.114000	-3.96729	9.15527	0.91553
2222.9	11.115000	12.81738	19.83643	0.91705
2223.1	11.116000	13.12256	-48.21777	0.90210
2223.3	11.117000	14.34326	34.17969	0.92224
2223.5	11.118000	14.03809	8.54492	0.91736
2223.7	11.119000	12.51221	-5.49316	0.91492
2223.9	11.120000	11.90186	1.22070	0.91705
2224.1	11.121000	5.79834	10.07080	0.91492
2224.3	11.122000	4.88281	8.85010	0.92041
2224.5	11.123000	0.30518	2.74658	0.91553
2224.7	11.124000	1.22070	6.10352	0.91431
2224.9	11.125000	0.91553	1.22070	0.91461
2225.1	11.126000	0.61035	-39.36768	0.90729
2225.3	11.127000	-4.27246	1.83105	0.91614
2225.5	11.128000	4.57764	40.89355	0.92712
2225.7	11.129000	3.66211	4.57764	0.92194
2225.9	11.130000	2.44141	-6.40869	0.91583
2226.1	11.131000	1.22070	-0.30518	0.91522
2226.3	11.132000	4.57764	0.61035	0.91217
2226.5	11.133000	8.85010	3.05176	0.91461
2226.7	11.134000	10.07080	-17.39502	0.91034
2226.9	11.135000	17.08984	-12.81738	0.90942
2227.1	11.136000	11.59668	-29.60205	0.90698
2227.3	11.137000	14.64844	5.18799	0.91431
2227.5	11.138000	13.42773	9.46045	0.91583
2227.7	11.139000	10.07080	-3.66211	0.91370
2227.9	11.140000	2.74658	5.49316	0.91736
2228.1	11.141000	-6.10352	-11.90186	0.90973
2228.3	11.142000	-4.27246	-15.86914	0.91187
2228.5	11.143000	-5.49316	-3.66211	0.91492
2228.7	11.144000	-2.13623	11.59668	0.91675
2228.9	11.145000	-2.74658	-8.54492	0.91400
2229.1	11.146000	0.61035	10.98633	0.91461
2229.3	11.147000	5.79834	15.56396	0.92010
2229.5	11.148000	8.23975	-9.46045	0.91614
2229.7	11.149000	12.51221	-7.32422	0.91583
2229.9	11.150000	14.03809	-3.96729	0.91370
2230.1	11.151000	21.36230	-10.07080	0.91309
2230.3	11.152000	19.22607	-26.24512	0.90820
2230.5	11.153000	18.31055	-29.90723	0.90759
2230.7	11.154000	25.32959	37.53662	0.92194
2230.9	11.155000	18.31055	-1.52588	0.91370
2231.1	11.156000	14.95361	-15.86914	0.90790
2231.3	11.157000	3.66211	-24.10889	0.90912
2231.5	11.158000	9.46045	19.83643	0.91766
2231.7	11.159000	8.23975	-21.05713	0.91187
2231.9	11.160000	6.40869	-28.99170	0.91217
2232.1	11.161000	4.88281	-74.46289	0.89844
2232.3	11.162000	7.01904	-9.46045	0.91003
2232.5	11.163000	6.10352	-15.56396	0.91248
2232.7	11.164000	6.10352	-21.66748	0.91339
2232.9	11.165000	4.88281	-25.63477	0.90820
2233.1	11.166000	12.20703	-15.56396	0.91156
2233.3	11.167000	17.70020	-21.05713	0.91156
2233.5	11.168000	17.39502	-30.82275	0.90942
2233.7	11.169000	12.51221	-18.92090	0.91431
2233.9	11.170000	6.10352	-27.16064	0.90668
2234.1	11.171000	12.20703	-22.58301	0.91187
2234.3	11.172000	1.22070	-15.86914	0.91248
2234.5	11.173000	1.83105	7.32422	0.91431
2234.7	11.174000	-4.88281	-19.53125	0.90759
2234.9	11.175000	-7.93457	-29.29688	0.90546
2235.1	11.176000	-1.83105	-11.59668	0.90729
2235.3	11.177000	0.30518	-26.85547	0.90637
2235.5	11.178000	5.49316	-2.44141	0.91309
2235.7	11.179000	11.90186	-10.98633	0.91095
2235.9	11.180000	8.54492	7.32422	0.91461
2236.1	11.181000	20.44678	4.27246	0.91370
2236.3	11.182000	20.44678	-3.35693	0.91431
2236.5	11.183000	9.15527	-5.79834	0.91400
2236.7	11.184000	6.40869	-7.01904	0.91125
2236.9	11.185000	17.08984	-14.03809	0.91064
2237.1	11.186000	15.86914	-3.66211	0.91400
2237.3	11.187000	11.59668	1.83105	0.91553
2237.5	11.188000	13.12256	11.59668	0.91797
2237.7	11.189000	11.90186	-5.18799	0.91705
2237.9	11.190000	4.88281	-31.73828	0.90607
2238.1	11.191000	4.27246	0.61035	0.91034
2238.3	11.192000	5.79834	0.91553	0.91248
2238.5	11.193000	10.98633	12.20703	0.91461
2238.7	11.194000	0.30518	5.18799	0.91339
2238.9	11.195000	6.40869	4.57764	0.91248
2239.1	11.196000	7.62939	7.93457	0.91400
2239.3	11.197000	8.54492	-2.74658	0.91400
2239.5	11.198000	9.15527	0.61035	0.91278
2239.7	11.199000	21.05713	11.59668	0.91736
2239.9	11.200000	1.83105	-1.83105	0.91797
2240.1	11.201000	24.41406	7.32422	0.91797
2240.3	11.202000	18.31055	11.59668	0.91705
2240.5	11.203000	15.56396	13.12256	0.91827
2240.7	11.204000	6.71387	8.54492	0.91644
2240.9	11.205000	5.49316	10.98633	0.91797
2241.1	11.206000	4.57764	20.44678	0.92041
2241.3	11.207000	-0.91553	13.12256	0.92163
2241.5	11.208000	8.23975	9.46045	0.92102
2241.7	11.209000	9.46045	17.39502	0.91980
2241.9	11.210000	9.46045	14.95361	0.91888
2242.1	11.211000	7.01904	5.49316	0.91919
2242.3	11.212000	3.66211	10.98633	0.91553
2242.5	11.213000	3.96729	14.64844	0.91919
2242.7	11.214000	5.49316	22.27783	0.91766
2242.9	11.215000	3.96729	22.27783	0.91858
2243.1	11.216000	3.35693	8.54492	0.91431
2243.3	11.217000	3.05176	10.68115	0.91858
2243.5	11.218000	3.96729	12.20703	0.91644
2243.7	11.219000	-2.13623	7.01904	0.91339
2243.9	11.220000	9.46045	19.53125	0.91827
2244.1	11.221000	7.62939	14.03809	0.91797
2244.3	11.222000	5.79834	5.49316	0.91492
2244.5	11.223000	6.40869	-32.95898	0.90820
2244.7	11.224000	16.17432	8.85010	0.91583
2244.9	11.225000	6.40869	14.34326	0.91766
2245.1	11.226000	-4.57764	8.54492	0.91736
2245.3	11.227000	5.49316	-0.91553	0.91614
2245.5	11.228000	5.79834	-3.35693	0.91492
2245.7	11.229000	8.23975	-9.46045	0.91736
2245.9	11.230000	0.61035	-8.23975	0.91064
2246.1	11.231000	11.29150	-0.61035	0.91614
2246.3	11.232000	13.42773	-7.93457	0.91156
2246.5	11.233000	15.25879	-14.03809	0.91095
2246.7	11.234000	13.12256	-2.13623	0.91461
2246.9	11.235000	9.46045	-8.23975	0.91187
2247.1	11.236000	12.51221	-13.12256	0.90851
2247.3	11.237000	9.46045	-8.54492	0.91248
2247.5	11.238000	12.20703	-10.68115	0.91217
2247.7	11.239000	12.81738	-12.81738	0.91187
2247.9	11.240000	8.85010	-10.37598	0.91370
2248.1	11.241000	2.44141	-17.70020	0.91034
2248.3	11.242000	4.88281	-13.73291	0.91125
2248.5	11.243000	18.61572	-25.32959	0.90912
2248.7	11.244000	13.42773	-37.23145	0.90759
2248.9	11.245000	1.83105	-33.87451	0.90698
2249.1	11.246000	3.35693	-9.76563	0.91370
2249.3	11.247000	-1.83105	-24.10889	0.91125
2249.5	11.248000	-5.18799	-28.38135	0.91064
2249.7	11.249000	5.18799	-25.63477	0.91217
2249.9	11.250000	6.71387	-26.24512	0.90881
2250.1	11.251000	10.98633	-29.29688	0.90820
2250.3	11.252000	8.23975	-32.95898	0.90729
2250.5	11.253000	6.10352	-32.34863	0.90302
2250.7	11.254000	13.42773	-21.36230	0.90546
2250.9	11.255000	18.31055	-27.16064	0.90485
2251.1	11.256000	17.39502	-30.51758	0.90454
2251.3	11.257000	14.03809	-18.00537	0.90820
2251.5	11.258000	12.51221	-7.32422	0.91095
2251.7	11.259000	13.73291	-35.09521	0.90698
2251.9	11.260000	20.75195	-4.27246	0.91339
2252.1	11.261000	6.10352	-8.54492	0.91309
2252.3	11.262000	2.44141	-11.59668	0.91095
2252.5	11.263000	-2.13623	-10.98633	0.91187
2252.7	11.264000	-8.54492	-16.47949	0.91003
2252.9	11.265000	-14.34326	-8.23975	0.91003
2253.1	11.266000	5.18799	-21.66748	0.91095
2253.3	11.267000	-2.13623	-13.42773	0.91339
2253.5	11.268000	10.98633	1.83105	0.91827
2253.7	11.269000	17.08984	-2.13623	0.91675
2253.9	11.270000	20.44678	25.02441	0.91583
2254.1	11.271000	20.14160	-19.22607	0.90912
2254.3	11.272000	8.54492	-22.88818	0.90973
2254.5	11.273000	14.03809	-2.13623	0.91034
2254.7	11.274000	4.88281	-12.51221	0.90820
2254.9	11.275000	11.90186	2.13623	0.91370
2255.1	11.276000	3.05176	0.00000	0.91339
2255.3	11.277000	5.79834	7.62939	0.91583
2255.5	11.278000	12.51221	10.07080	0.91705
2255.7	11.279000	1.52588	6.10352	0.91522
2255.9	11.280000	7.62939	-4.88281	0.91675
2256.1	11.281000	9.46045	-16.17432	0.90851
2256.3	11.282000	-3.96729	15.86914	0.91858
2256.5	11.283000	4.57764	-1.83105	0.91156
2256.7	11.284000	2.74658	-38.14697	0.90607
2256.9	11.285000	7.93457	12.81738	0.91431
2257.1	11.286000	0.61035	26.85547	0.92072
2257.3	11.287000	7.01904	5.79834	0.91766
2257.5	11.288000	10.98633	17.08984	0.91980
2257.7	11.289000	12.81738	4.27246	0.91827
2257.9	11.290000	11.90186	-10.68115	0.90973
2258.1	11.291000	18.61572	43.64014	0.92438
2258.3	11.292000	21.36230	10.37598	0.91919
2258.5	11.293000	16.47949	7.93457	0.91309
2258.7	11.294000	18.61572	10.98633	0.91675
2258.9	11.295000	12.20703	3.05176	0.91553
2259.1	11.296000	7.93457	5.79834	0.91339
2259.3	11.297000	9.15527	-11.90186	0.91034
2259.5	11.298000	2.13623	-8.54492	0.91217
2259.7	11.299000	1.52588	25.02441	0.91705
2259.9	11.300000	0.00000	23.80371	0.92285
2260.1	11.301000	7.93457	12.20703	0.91492
2260.3	11.302000	11.90186	4.88281	0.91553
2260.5	11.303000	12.81738	20.44678	0.91492
2260.7	11.304000	14.34326	-6.71387	0.91064
2260.9	11.305000	14.03809	7.01904	0.91675
2261.1	11.306000	24.71924	44.25049	0.92499
2261.3	11.307000	10.07080	-35.40039	0.91095
2261.5	11.308000	10.98633	-7.32422	0.91492
2261.7	11.309000	5.49316	-3.05176	0.91522
2261.9	11.310000	-2.44141	3.05176	0.91034
2262.1	11.311000	-2.13623	3.05176	0.91248
2262.3	11.312000	-6.40869	1.22070	0.91187
2262.5	11.313000	-14.34326	-30.51758	0.90881
2262.7	11.314000	-7.01904	25.93994	0.91827
2262.9	11.315000	-4.88281	-28.99170	0.90637
2263.1	11.316000	3.05176	-24.71924	0.90607
2263.3	11.317000	15.86914	2.44141	0.91248
2263.5	11.318000	18.31055	-16.17432	0.90942
2263.7	11.319000	13.42773	-7.32422	0.90851
2263.9	11.320000	10.07080	-26.85547	0.91217
2264.1	11.321000	8.23975	-64.08691	0.90057
2264.3	11.322000	10.37598	20.14160	0.91614
2264.5	11.323000	10.37598	-9.46045	0.91125
2264.7	11.324000	10.68115	-15.25879	0.90942
2264.9	11.325000	8.85010	2.13623	0.91370
2265.1	11.326000	11.29150	-16.78467	0.91156
2265.3	11.327000	16.47949	-7.93457	0.91522
2265.5	11.328000	11.90186	-12.20703	0.91003
2265.7	11.329000	14.03809	-18.92090	0.91339
2265.9	11.330000	19.83643	-10.37598	0.90912
2266.1	11.331000	15.56396	-15.86914	0.91492
2266.3	11.332000	12.51221	-19.22607	0.91431
2266.5	11.333000	10.68115	-26.24512	0.90637
2266.7	11.334000	12.20703	-22.27783	0.90668
2266.9	11.335000	12.81738	-12.20703	0.90698
2267.1	11.336000	13.42773	-21.97266	0.90668
2267.3	11.337000	6.40869	-28.38135	0.90515
2267.5	11.338000	1.22070	-25.93994	0.90515
2267.7	11.339000	4.57764	-54.93164	0.89966
2267.9	11.340000	-0.61035	-22.58301	0.90973
2268.1	11.341000	-2.74658	-17.39502	0.91034
2268.3	11.342000	0.61035	-20.44678	0.91064
2268.5	11.343000	7.32422	-26.55029	0.91003
2268.7	11.344000	8.85010	-27.46582	0.90851
2268.9	11.345000	11.29150	-0.91553	0.91309
2269.1	11.346000	18.61572	-53.71094	0.90424
2269.3	11.347000	17.08984	-26.24512	0.91095
2269.5	11.348000	20.44678	-8.54492	0.91492
2269.7	11.349000	15.86914	-5.79834	0.91583
2269.9	11.350000	14.95361	-10.37598	0.91187
2270.1	11.351000	12.20703	-20.14160	0.91125
2270.3	11.352000	20.14160	-4.57764	0.91309
2270.5	11.353000	19.83643	-1.22070	0.91248
2270.7	11.354000	15.25879	-3.66211	0.91003
2270.9	11.355000	12.51221	-1.52588	0.91125
2271.1	11.356000	5.79834	4.88281	0.91156
2271.3	11.357000	1.83105	0.91553	0.91309
2271.5	11.358000	-11.29150	-4.88281	0.91278
2271.7	11.359000	-21.97266	-2.44141	0.91278
2271.9	11.360000	-22.88818	9.46045	0.92163
2272.1	11.361000	-14.64844	4.88281	0.91797
2272.3	11.362000	-10.37598	-19.22607	0.91248
2272.5	11.363000	-6.10352	17.70020	0.92010
2272.7	11.364000	9.46045	26.55029	0.92102
2272.9	11.365000	27.46582	36.62109	0.92377
2273.1	11.366000	17.70020	5.79834	0.91614
2273.3	11.367000	17.39502	-4.27246	0.91614
2273.5	11.368000	13.42773	16.78467	0.91919
2273.7	11.369000	16.47949	8.85010	0.92010
2273.9	11.370000	13.42773	21.66748	0.91980
2274.1	11.371000	0.30518	6.10352	0.91522
2274.3	11.372000	3.66211	10.37598	0.91858
2274.5	11.373000	3.66211	11.59668	0.91797
2274.7	11.374000	-1.83105	14.64844	0.91614
2274.9	11.375000	2.74658	8.54492	0.91370
2275.1	11.376000	1.83105	0.91553	0.91064
2275.3	11.377000	6.71387	0.30518	0.91400
2275.5	11.378000	10.98633	7.01904	0.91675
2275.7	11.379000	13.12256	1.83105	0.91492
2275.9	11.380000	9.46045	0.91553	0.91370
2276.1	11.381000	12.81738	0.91553	0.91461
2276.3	11.382000	9.76563	10.68115	0.91644
2276.5	11.383000	0.61035	-7.93457	0.91370
2276.7	11.384000	10.07080	-1.52588	0.91309
2276.9	11.385000	16.17432	13.42773	0.91766
2277.1	11.386000	-3.35693	9.46045	0.91522
2277.3	11.387000	13.73291	-1.52588	0.91583
2277.5	11.388000	-0.91553	10.37598	0.91797
2277.7	11.389000	-4.27246	5.49316	0.91583
2277.9	11.390000	-3.96729	11.29150	0.91400
2278.1	11.391000	4.57764	12.51221	0.91492
2278.3	11.392000	19.22607	1.52588	0.91339
2278.5	11.393000	25.02441	2.74658	0.91431
2278.7	11.394000	24.71924	8.54492	0.91583
2278.9	11.395000	19.53125	-1.52588	0.91064
2279.1	11.396000	43.94531	-6.10352	0.90942
2279.3	11.397000	-5.79834	-6.71387	0.91309
2279.5	11.398000	6.71387	-2.74658	0.91553
2279.7	11.399000	1.22070	2.13623	0.91370
2279.9	11.400000	0.91553	-11.90186	0.91187
2280.1	11.401000	-3.35693	-9.46045	0.91095
2280.3	11.402000	-3.66211	-11.90186	0.91217
2280.5	11.403000	-5.49316	-17.08984	0.90973
2280.7	11.404000	-1.22070	-12.20703	0.91003
2280.9	11.405000	-9.46045	-15.86914	0.91003
2281.1	11.406000	7.93457	-11.59668	0.91156
2281.3	11.407000	23.80371	-12.81738	0.91522
2281.5	11.408000	25.32959	-17.70020	0.91187
2281.7	11.409000	10.98633	-33.87451	0.91125
2281.9	11.410000	1.22070	-13.73291	0.90881
2282.1	11.411000	7.62939	-2.44141	0.91370
2282.3	11.412000	14.03809	-25.02441	0.91095
2282.5	11.413000	3.05176	-24.10889	0.90637
2282.7	11.414000	-5.18799	-18.61572	0.90729
2282.9	11.415000	-8.85010	-13.73291	0.90729
2283.1	11.416000	-32.34863	-12.51221	0.90820
2283.3	11.417000	5.79834	-14.34326	0.91187
2283.5	11.418000	12.51221	-12.20703	0.90820
2283.7	11.419000	7.01904	-16.17432	0.90759
2283.9	11.420000	10.07080	-21.97266	0.90973
2284.1	11.421000	15.86914	-19.22607	0.90851
2284.3	11.422000	25.93994	-13.12256	0.91156
2284.5	11.423000	27.46582	-21.05713	0.90637
2284.7	11.424000	28.07617	-75.68359	0.89600
2284.9	11.425000	27.16064	-8.54492	0.90942
2285.1	11.426000	15.86914	29.60205	0.92194
2285.3	11.427000	19.22607	-7.93457	0.91675
2285.5	11.428000	11.90186	2.44141	0.91492
2285.7	11.429000	16.17432	-14.34326	0.91461
2285.9	11.430000	5.49316	-12.51221	0.91248
2286.1	11.431000	17.08984	-8.54492	0.91339
2286.3	11.432000	5.79834	-5.79834	0.91431
2286.5	11.433000	4.57764	0.61035	0.91217
2286.7	11.434000	9.15527	-6.71387	0.91034
2286.9	11.435000	6.71387	-27.16064	0.90576
2287.1	11.436000	7.32422	19.83643	0.91705
2287.3	11.437000	3.05176	-27.46582	0.90942
2287.5	11.438000	5.18799	-16.47949	0.91095
2287.7	11.439000	8.23975	-3.66211	0.91492
2287.9	11.440000	7.93457	-8.54492	0.91248
2288.1	11.441000	11.29150	-12.51221	0.91156
2288.3	11.442000	14.64844	-45.47119	0.90393
2288.5	11.443000	18.00537	7.93457	0.91400
2288.7	11.444000	14.34326	-21.66748	0.90973
2288.9	11.445000	25.32959	49.43848	0.92651
2289.1	11.446000	15.25879	-6.10352	0.91553
2289.3	11.447000	15.56396	-19.22607	0.91492
2289.5	11.448000	11.59668	10.98633	0.91736
2289.7	11.449000	4.27246	7.93457	0.91553
2289.9	11.450000	-1.52588	10.07080	0.91400
2290.1	11.451000	-3.35693	14.95361	0.91858
2290.3	11.452000	-4.27246	-1.52588	0.91400
2290.5	11.453000	-3.66211	-6.71387	0.91278
2290.7	11.454000	-4.57764	13.12256	0.91461
2290.9	11.455000	-6.10352	-25.32959	0.90820
2291.1	11.456000	-16.47949	8.85010	0.91492
2291.3	11.457000	0.30518	29.90723	0.92163
2291.5	11.458000	9.46045	12.81738	0.91705
2291.7	11.459000	7.32422	17.08984	0.91705
2291.9	11.460000	2.74658	19.83643	0.91858
2292.1	11.461000	17.08984	0.91553	0.91370
2292.3	11.462000	11.59668	8.54492	0.91644
2292.5	11.463000	11.29150	16.78467	0.91858
2292.7	11.464000	14.03809	-28.07617	0.91095
2292.9	11.465000	3.05176	-9.76563	0.91309
2293.1	11.466000	0.91553	22.27783	0.92010
2293.3	11.467000	0.30518	13.12256	0.92163
2293.5	11.468000	-0.61035	2.74658	0.91614
2293.7	11.469000	2.13623	9.15527	0.91797
2293.9	11.470000	6.10352	-3.66211	0.91400
2294.1	11.471000	8.54492	-24.71924	0.90759
2294.3	11.472000	11.90186	12.51221	0.91553
2294.5	11.473000	17.08984	10.98633	0.91492
2294.7	11.474000	17.70020	6.71387	0.91431
2294.9	11.475000	9.46045	-23.80371	0.91095
2295.1	11.476000	6.10352	-19.53125	0.90820
2295.3	11.477000	3.66211	-5.18799	0.91309
2295.5	11.478000	0.30518	3.35693	0.91583
2295.7	11.479000	3.96729	-4.88281	0.91553
2295.9	11.480000	3.05176	0.30518	0.91705
2296.1	11.481000	7.62939	0.91553	0.91614
2296.3	11.482000	10.98633	-7.62939	0.91339
2296.5	11.483000	15.56396	-7.62939	0.91309
2296.7	11.484000	18.31055	-17.08984	0.91064
2296.9	11.485000	8.85010	-26.55029	0.90729
2297.1	11.486000	8.85010	-15.25879	0.91309
2297.3	11.487000	9.15527	-18.61572	0.91339
2297.5	11.488000	12.81738	17.08984	0.91797
2297.7	11.489000	5.79834	-28.38135	0.91064
2297.9	11.490000	10.98633	-3.66211	0.91553
2298.1	11.491000	16.17432	-4.88281	0.91492
2298.3	11.492000	15.25879	-41.50391	0.90759
2298.5	11.493000	11.29150	-14.03809	0.91003
2298.7	11.494000	9.15527	-17.70020	0.90973
2298.9	11.495000	12.20703	-49.43848	0.90149
2299.1	11.496000	12.20703	-24.71924	0.90668
2299.3	11.497000	18.61572	-6.71387	0.91278
2299.5	11.498000	8.23975	-13.42773	0.90942
2299.7	11.499000	21.66748	-31.12793	0.90668
2299.9	11.500000	14.95361	-24.41406	0.91064
2300.1	11.501000	12.81738	-15.86914	0.91034
2300.3	11.502000	11.59668	-10.98633	0.91064
2300.5	11.503000	7.01904	-37.84180	0.90363
2300.7	11.504000	3.35693	-25.93994	0.90637
2300.9	11.505000	-7.32422	-11.90186	0.91156
2301.1	11.506000	-4.88281	-11.59668	0.91156
2301.3	11.507000	-5.18799	-15.56396	0.91339
2301.5	11.508000	-8.54492	-20.44678	0.90851
2301.7	11.509000	-5.49316	-27.16064	0.90698
2301.9	11.510000	3.66211	-7.62939	0.91187
2302.1	11.511000	2.74658	-15.25879	0.91095
2302.3	11.512000	6.71387	-20.75195	0.90637
2302.5	11.513000	14.03809	-15.25879	0.91064
2302.7	11.514000	8.85010	-17.70020	0.90698
2302.9	11.515000	11.90186	-9.76563	0.90942
2303.1	11.516000	13.12256	-15.25879	0.90759
2303.3	11.517000	14.34326	-6.40869	0.91614
2303.5	11.518000	25.93994	-3.35693	0.91339
2303.7	11.519000	17.08984	-7.32422	0.91217
2303.9	11.520000	22.88818	-4.57764	0.91370
2304.1	11.521000	25.93994	-4.27246	0.91461
2304.3	11.522000	23.19336	4.88281	0.91431
2304.5	11.523000	-2.74658	-0.61035	0.91492
2304.7	11.524000	-8.23975	-1.22070	0.91492
2304.9	11.525000	-3.05176	7.62939	0.91553
2305.1	11.526000	-7.32422	8.85010	0.91858
2305.3	11.527000	-2.13623	6.40869	0.92010
2305.5	11.528000	0.91553	5.49316	0.91675
2305.7	11.529000	5.79834	6.10352	0.91614
2305.9	11.530000	-6.71387	-1.83105	0.91003
2306.1	11.531000	3.66211	7.32422	0.91339
2306.3	11.532000	12.20703	9.76563	0.91705
2306.5	11.533000	9.76563	3.66211	0.91339
2306.7	11.534000	12.51221	0.61035	0.91370
2306.9	11.535000	7.32422	6.10352	0.91400
2307.1	11.536000	9.46045	4.88281	0.91339
2307.3	11.537000	1.52588	17.08984	0.91827
2307.5	11.538000	7.93457	14.64844	0.91797
2307.7	11.539000	10.68115	19.83643	0.92041
2307.9	11.540000	12.81738	19.22607	0.92224
2308.1	11.541000	13.12256	17.08984	0.91797
2308.3	11.542000	8.23975	15.25879	0.91797
2308.5	11.543000	3.05176	16.78467	0.91949
2308.7	11.544000	-1.22070	20.14160	0.91919
2308.9	11.545000	-3.96729	17.39502	0.92041
2309.1	11.546000	8.85010	18.92090	0.91980
2309.3	11.547000	10.07080	20.75195	0.92133
2309.5	11.548000	8.23975	6.10352	0.91583
2309.7	11.549000	10.07080	27.16064	0.92255
2309.9	11.550000	5.79834	15.86914	0.92072
2310.1	11.551000	-9.15527	16.47949	0.91797
2310.3	11.552000	-0.91553	19.22607	0.91888
2310.5	11.553000	3.05176	7.93457	0.91522
2310.7	11.554000	7.32422	8.85010	0.91400
2310.9	11.555000	0.00000	15.25879	0.91705
2311.1	11.556000	-3.66211	-12.20703	0.90942
2311.3	11.557000	2.74658	27.46582	0.92163
2311.5	11.558000	7.93457	6.71387	0.91705
2311.7	11.559000	10.07080	10.98633	0.91705
2311.9	11.560000	15.25879	17.08984	0.91949
2312.1	11.561000	14.34326	-10.68115	0.91400
2312.3	11.562000	16.78467	3.35693	0.91797
2312.5	11.563000	8.23975	-4.27246	0.91583
2312.7	11.564000	10.07080	-5.18799	0.91156
2312.9	11.565000	10.68115	-4.57764	0.91278
2313.1	11.566000	4.27246	-8.23975	0.91339
2313.3	11.567000	18.61572	-0.61035	0.91797
2313.5	11.568000	12.20703	-6.40869	0.91492
2313.7	11.569000	12.20703	-7.93457	0.91736
2313.9	11.570000	15.86914	10.68115	0.91797
2314.1	11.571000	10.07080	-23.19336	0.91248
2314.3	11.572000	3.35693	-21.66748	0.91217
2314.5	11.573000	3.35693	-23.19336	0.90912
2314.7	11.574000	1.22070	-24.10889	0.90729
2314.9	11.575000	3.35693	-20.44678	0.90698
2315.1	11.576000	4.88281	-27.16064	0.90668
2315.3	11.577000	11.59668	-27.46582	0.90729
2315.5	11.578000	22.27783	-27.77100	0.90820
2315.7	11.579000	-0.61035	-19.83643	0.90820
2315.9	11.580000	23.49854	-23.80371	0.90851
2316.1	11.581000	18.92090	-23.80371	0.90820
2316.3	11.582000	17.08984	-25.32959	0.90576
2316.5	11.583000	8.85010	-19.53125	0.90515
2316.7	11.584000	1.83105	-26.85547	0.90393
2316.9	11.585000	1.52588	-21.66748	0.90729
2317.1	11.586000	-6.71387	-28.99170	0.90698
2317.3	11.587000	4.88281	-28.68652	0.90881
2317.5	11.588000	-2.44141	-21.05713	0.90912
2317.7	11.589000	9.15527	-25.02441	0.90881
2317.9	11.590000	6.10352	-5.49316	0.90790
2318.1	11.591000	14.03809	-32.95898	0.90607
2318.3	11.592000	14.64844	-28.38135	0.90698
2318.5	11.593000	21.05713	-14.95361	0.90607
2318.7	11.594000	24.10889	-8.54492	0.90729
2318.9	11.595000	21.66748	-29.60205	0.90302
2319.1	11.596000	25.02441	-9.46045	0.91003
2319.3	11.597000	19.53125	-14.64844	0.90973
2319.5	11.598000	10.68115	-16.47949	0.91156
2319.7	11.599000	10.68115	5.18799	0.91522
2319.9	11.600000	-0.30518	2.13623	0.91675
2320.1	11.601000	-10.07080	-15.56396	0.90942
2320.3	11.602000	-11.29150	0.30518	0.91217
2320.5	11.603000	-8.85010	-20.75195	0.90607
2320.7	11.604000	-8.54492	-76.90430	0.89508
2320.9	11.605000	-14.95361	-17.08984	0.90820
2321.1	11.606000	0.30518	25.02441	0.92041
2321.3	11.607000	13.73291	12.81738	0.92072
2321.5	11.608000	17.08984	-5.49316	0.91248
2321.7	11.609000	8.85010	-13.73291	0.91309
2321.9	11.610000	16.78467	-13.12256	0.90912
2322.1	11.611000	34.17969	-5.18799	0.91492
2322.3	11.612000	19.83643	-11.29150	0.91003
2322.5	11.613000	23.49854	0.30518	0.91003
2322.7	11.614000	17.08984	-9.46045	0.90820
2322.9	11.615000	25.63477	7.62939	0.91614
2323.1	11.616000	21.97266	14.34326	0.91553
2323.3	11.617000	11.29150	-8.85010	0.91339
2323.5	11.618000	1.22070	-32.04346	0.90912
2323.7	11.619000	-12.81738	14.03809	0.91736
2323.9	11.620000	-9.15527	18.31055	0.92102
2324.1	11.621000	-3.96729	10.07080	0.91400
2324.3	11.622000	6.40869	21.97266	0.92102
2324.5	11.623000	11.29150	10.37598	0.91736
2324.7	11.624000	13.73291	0.91553	0.91614
2324.9	11.625000	12.20703	10.68115	0.91522
2325.1	11.626000	12.81738	8.85010	0.91705
2325.3	11.627000	10.98633	18.92090	0.91888
2325.5	11.628000	5.79834	10.07080	0.91431
2325.7	11.629000	-1.83105	-15.56396	0.91217
2325.9	11.630000	1.52588	15.86914	0.91644
2326.1	11.631000	2.44141	16.17432	0.92102
2326.3	11.632000	1.83105	32.34863	0.92285
2326.5	11.633000	-1.52588	17.08984	0.91888
2326.7	11.634000	11.59668	6.71387	0.91461
2326.9	11.635000	11.59668	-0.30518	0.91187
2327.1	11.636000	12.20703	1.22070	0.91339
2327.3	11.637000	10.07080	3.66211	0.91705
2327.5	11.638000	13.73291	-17.39502	0.90820
2327.7	11.639000	6.40869	-11.29150	0.91064
2327.9	11.640000	-3.05176	-18.31055	0.91156
2328.1	11.641000	-2.74658	13.42773	0.91705
2328.3	11.642000	4.27246	6.10352	0.91431
2328.5	11.643000	1.83105	0.00000	0.91583
2328.7	11.644000	1.52588	6.10352	0.91339
2328.9	11.645000	5.49316	-36.31592	0.90515
2329.1	11.646000	6.40869	15.25879	0.91858
2329.3	11.647000	4.88281	0.30518	0.91583
2329.5	11.648000	4.57764	-6.10352	0.91583
2329.7	11.649000	3.05176	-8.23975	0.91125
2329.9	11.650000	6.10352	-19.53125	0.90576
2330.1	11.651000	7.62939	21.97266	0.91736
2330.3	11.652000	1.52588	-7.93457	0.91431
2330.5	11.653000	9.46045	-12.81738	0.91217
2330.7	11.654000	4.57764	-7.62939	0.90912
2330.9	11.655000	6.40869	-1.22070	0.91339
2331.1	11.656000	10.07080	-14.03809	0.90973
2331.3	11.657000	15.56396	4.88281	0.91705
2331.5	11.658000	10.98633	-27.16064	0.90759
2331.7	11.659000	7.01904	-17.08984	0.90942
2331.9	11.660000	4.57764	-17.70020	0.91339
2332.1	11.661000	8.85010	-10.68115	0.91278
2332.3	11.662000	13.12256	-23.80371	0.91064
2332.5	11.663000	12.20703	-16.17432	0.90973
2332.7	11.664000	17.08984	-39.06250	0.90393
2332.9	11.665000	26.24512	-4.27246	0.91187
2333.1	11.666000	20.14160	-27.16064	0.90698
2333.3	11.667000	27.16064	-26.55029	0.91003
2333.5	11.668000	13.42773	-27.77100	0.90851
2333.7	11.669000	9.15527	-15.56396	0.91217
2333.9	11.670000	7.93457	-16.47949	0.90698
2334.1	11.671000	7.93457	-16.17432	0.90881
2334.3	11.672000	-0.30518	-1.52588	0.91187
2334.5	11.673000	8.54492	-30.82275	0.90637
2334.7	11.674000	8.23975	-17.70020	0.90668
2334.9	11.675000	7.01904	-14.34326	0.90942
2335.1	11.676000	0.30518	-15.56396	0.90851
2335.3	11.677000	1.52588	2.74658	0.91461
2335.5	11.678000	7.62939	-25.93994	0.90942
2335.7	11.679000	3.66211	-12.51221	0.91125
2335.9	11.680000	3.05176	-16.78467	0.91248
2336.1	11.681000	5.49316	-11.90186	0.91461
2336.3	11.682000	17.08984	-13.42773	0.91278
2336.5	11.683000	19.53125	-12.20703	0.91156
2336.7	11.684000	15.86914	-7.32422	0.91156
2336.9	11.685000	22.88818	-12.51221	0.91248
2337.1	11.686000	25.93994	23.80371	0.92072
2337.3	11.687000	18.61572	-6.40869	0.91705
2337.5	11.688000	8.85010	-19.22607	0.90973
2337.7	11.689000	4.88281	17.70020	0.91949
2337.9	11.690000	-4.88281	26.85547	0.92102
2338.1	11.691000	-7.93457	0.30518	0.91797
2338.3	11.692000	-3.05176	13.73291	0.91858
2338.5	11.693000	-2.13623	7.62939	0.91644
2338.7	11.694000	0.30518	12.20703	0.91492
2338.9	11.695000	3.66211	7.01904	0.91461
2339.1	11.696000	16.17432	15.56396	0.91644
2339.3	11.697000	5.18799	-2.74658	0.91431
2339.5	11.698000	-6.71387	-0.61035	0.91431
2339.7	11.699000	3.05176	19.22607	0.91797
2339.9	11.700000	9.46045	10.98633	0.91675
2340.1	11.701000	10.37598	5.79834	0.91614
2340.3	11.702000	18.31055	14.95361	0.91614
2340.5	11.703000	23.49854	9.76563	0.91583
2340.7	11.704000	11.29150	14.03809	0.91431
2340.9	11.705000	7.32422	15.56396	0.91522
2341.1	11.706000	9.15527	14.95361	0.91736
2341.3	11.707000	3.66211	6.40869	0.91827
2341.5	11.708000	4.88281	4.57764	0.91309
2341.7	11.709000	2.74658	7.32422	0.91858
2341.9	11.710000	2.44141	2.74658	0.90912
2342.1	11.711000	11.59668	10.98633	0.91187
2342.3	11.712000	7.62939	19.53125	0.91675
2342.5	11.713000	2.44141	-4.57764	0.90881
2342.7	11.714000	14.95361	-39.06250	0.90027
2342.9	11.715000	13.42773	13.42773	0.91217
2343.1	11.716000	9.15527	13.12256	0.91492
2343.3	11.717000	13.73291	17.39502	0.91827
2343.5	11.718000	6.71387	0.91553	0.91187
2343.7	11.719000	15.25879	-3.96729	0.91095
2343.9	11.720000	12.20703	11.59668	0.91583
2344.1	11.721000	18.61572	0.61035	0.91217
2344.3	11.722000	20.44678	-10.68115	0.90942
2344.5	11.723000	15.25879	16.17432	0.91705
2344.7	11.724000	0.91553	6.40869	0.91736
2344.9	11.725000	-6.40869	-6.10352	0.91492
2345.1	11.726000	-2.13623	5.49316	0.91614
2345.3	11.727000	-11.90186	-12.20703	0.91370
2345.5	11.728000	-7.01904	-4.57764	0.91400
2345.7	11.729000	-4.27246	-5.49316	0.91461
2345.9	11.730000	3.96729	-9.76563	0.91339
2346.1	11.731000	17.39502	0.61035	0.91370
2346.3	11.732000	15.56396	-3.66211	0.91309
2346.5	11.733000	10.68115	-7.32422	0.91125
2346.7	11.734000	16.78467	-16.17432	0.90820
2346.9	11.735000	5.49316	1.52588	0.91217
2347.1	11.736000	18.00537	-18.31055	0.90881
2347.3	11.737000	16.78467	-12.51221	0.91309
2347.5	11.738000	11.29150	-17.39502	0.91187
2347.7	11.739000	-1.52588	-25.32959	0.90942
2347.9	11.740000	13.73291	-17.08984	0.91187
2348.1	11.741000	7.01904	-18.61572	0.90698
2348.3	11.742000	1.83105	-26.85547	0.90759
2348.5	11.743000	0.91553	-28.68652	0.90576
2348.7	11.744000	-7.93457	-27.46582	0.90668
2348.9	11.745000	-9.46045	-22.58301	0.90759
2349.1	11.746000	-3.35693	-25.32959	0.90729
2349.3	11.747000	0.61035	-28.68652	0.90698
2349.5	11.748000	-3.35693	-26.85547	0.90851
2349.7	11.749000	12.51221	-30.21240	0.90637
2349.9	11.750000	14.03809	-30.82275	0.90118
2350.1	11.751000	21.05713	-24.41406	0.90729
2350.3	11.752000	7.32422	-14.64844	0.91095
2350.5	11.753000	10.37598	-26.24512	0.90454
2350.7	11.754000	4.88281	-56.15234	0.89935
2350.9	11.755000	2.44141	-4.27246	0.90973
2351.1	11.756000	7.01904	11.90186	0.91461
2351.3	11.757000	6.71387	-19.53125	0.91064
2351.5	11.758000	21.97266	-10.98633	0.91095
2351.7	11.759000	28.38135	-14.34326	0.91003
2351.9	11.760000	33.87451	-28.68652	0.90759
2352.1	11.761000	31.12793	-10.98633	0.91064
2352.3	11.762000	29.90723	-6.71387	0.91217
2352.5	11.763000	22.88818	-14.03809	0.91187
2352.7	11.764000	11.90186	0.91553	0.91248
2352.9	11.765000	-1.83105	-2.44141	0.91461
2353.1	11.766000	-0.61035	-11.29150	0.91248
2353.3	11.767000	-2.13623	-8.23975	0.91370
2353.5	11.768000	-3.05176	0.00000	0.91492
2353.7	11.769000	-10.07080	-5.18799	0.91217
2353.9	11.770000	7.62939	10.68115	0.91888
2354.1	11.771000	3.35693	-16.17432	0.91125
2354.3	11.772000	10.98633	-15.86914	0.90668
2354.5	11.773000	8.54492	-1.83105	0.91187
2354.7	11.774000	14.03809	-1.83105	0.91339
2354.9	11.775000	2.13623	-10.37598	0.90790
2355.1	11.776000	4.88281	-25.63477	0.90729
2355.3	11.777000	10.98633	-27.16064	0.90607
2355.5	11.778000	18.61572	17.08984	0.91614
2355.7	11.779000	14.34326	20.44678	0.91827
2355.9	11.780000	14.64844	0.91553	0.91492
2356.1	11.781000	10.07080	-6.40869	0.91614
2356.3	11.782000	4.57764	2.13623	0.91431
2356.5	11.783000	11.90186	3.35693	0.91217
2356.7	11.784000	8.85010	6.10352	0.91187
2356.9	11.785000	1.83105	7.01904	0.91034
2357.1	11.786000	4.57764	8.54492	0.91583
2357.3	11.787000	6.71387	24.41406	0.91797
2357.5	11.788000	7.93457	0.30518	0.91766
2357.7	11.789000	0.61035	17.39502	0.91736
2357.9	11.790000	0.91553	10.07080	0.91461
2358.1	11.791000	12.81738	16.47949	0.91888
2358.3	11.792000	11.59668	2.44141	0.91461
2358.5	11.793000	8.85010	-9.76563	0.90759
2358.7	11.794000	7.01904	0.91553	0.90912
2358.9	11.795000	7.62939	35.70557	0.91644
2359.1	11.796000	9.76563	25.02441	0.91858
2359.3	11.797000	11.29150	14.95361	0.91797
2359.5	11.798000	11.59668	16.17432	0.91766
2359.7	11.799000	9.15527	10.98633	0.91827
2359.9	11.800000	-0.91553	10.98633	0.92010
2360.1	11.801000	-5.18799	-14.03809	0.91064
2360.3	11.802000	-2.13623	19.22607	0.92102
2360.5	11.803000	-7.32422	-18.31055	0.91125
2360.7	11.804000	2.13623	23.80371	0.92072
2360.9	11.805000	10.07080	8.23975	0.91705
2361.1	11.806000	4.88281	6.40869	0.91736
2361.3	11.807000	11.59668	-0.91553	0.91492
2361.5	11.808000	21.97266	-16.47949	0.91431
2361.7	11.809000	25.02441	-21.36230	0.91370
2361.9	11.810000	25.32959	6.10352	0.91370
2362.1	11.811000	21.05713	-2.44141	0.91339
2362.3	11.812000	13.12256	-24.10889	0.90607
2362.5	11.813000	13.73291	3.66211	0.91492
2362.7	11.814000	13.42773	5.18799	0.91400
2362.9	11.815000	-0.30518	1.83105	0.91003
2363.1	11.816000	-4.57764	-5.79834	0.91187
2363.3	11.817000	-1.83105	-7.62939	0.91431
2363.5	11.818000	4.88281	-17.39502	0.91095
2363.7	11.819000	7.93457	-72.93701	0.89508
2363.9	11.820000	8.54492	34.17969	0.92163
2364.1	11.821000	7.93457	21.97266	0.91797
2364.3	11.822000	10.37598	-72.02148	0.89691
2364.5	11.823000	0.61035	32.04346	0.91949
2364.7	11.824000	1.83105	-45.77637	0.90240
2364.9	11.825000	5.49316	-31.73828	0.90759
2365.1	11.826000	11.90186	-15.56396	0.91003
2365.3	11.827000	12.51221	-8.23975	0.91400
2365.5	11.828000	11.59668	-12.20703	0.91125
2365.7	11.829000	8.85010	-25.63477	0.90820
2365.9	11.830000	19.83643	-10.68115	0.91064
2366.1	11.831000	22.58301	-22.58301	0.91003
2366.3	11.832000	28.99170	-3.35693	0.91156
2366.5	11.833000	32.65381	-6.10352	0.91034
2366.7	11.834000	31.43311	-5.79834	0.91034
2366.9	11.835000	29.90723	-21.97266	0.90454
2367.1	11.836000	10.07080	-16.47949	0.90851
2367.3	11.837000	-3.96729	-13.73291	0.91187
2367.5	11.838000	-7.62939	-22.58301	0.91034
2367.7	11.839000	-15.56396	-21.66748	0.90912
2367.9	11.840000	-13.42773	-16.47949	0.91095
2368.1	11.841000	-12.51221	-28.68652	0.90881
2368.3	11.842000	-8.23975	-39.67285	0.90729
2368.5	11.843000	-1.22070	-21.36230	0.91095
2368.7	11.844000	9.46045	-4.88281	0.91248
2368.9	11.845000	21.97266	-12.81738	0.91003
2369.1	11.846000	21.66748	-18.61572	0.90851
2369.3	11.847000	25.93994	-22.58301	0.90942
2369.5	11.848000	23.80371	-12.81738	0.91278
2369.7	11.849000	15.25879	-9.76563	0.91309
2369.9	11.850000	13.42773	-18.92090	0.90820
2370.1	11.851000	13.73291	-15.25879	0.91064
2370.3	11.852000	15.25879	-10.68115	0.91217
2370.5	11.853000	1.52588	-1.22070	0.90973
2370.7	11.854000	-0.61035	-10.98633	0.90912
2370.9	11.855000	1.52588	-5.49316	0.90912
2371.1	11.856000	6.10352	-3.66211	0.91187
2371.3	11.857000	7.93457	3.66211	0.91431
2371.5	11.858000	8.23975	10.98633	0.91858
2371.7	11.859000	6.71387	1.52588	0.91766
2371.9	11.860000	0.61035	-1.83105	0.91675
2372.1	11.861000	8.54492	1.22070	0.91461
2372.3	11.862000	1.83105	-21.36230	0.91248
2372.5	11.863000	3.66211	-6.40869	0.91339
2372.7	11.864000	-1.83105	5.49316	0.91553
2372.9	11.865000	-4.57764	1.22070	0.91370
2373.1	11.866000	-3.05176	6.71387	0.91614
2373.3	11.867000	-1.22070	7.01904	0.91797
2373.5	11.868000	-2.13623	7.62939	0.91675
2373.7	11.869000	19.83643	4.88281	0.91522
2373.9	11.870000	21.97266	5.79834	0.91125
2374.1	11.871000	12.51221	3.66211	0.91766
2374.3	11.872000	18.31055	10.68115	0.91400
2374.5	11.873000	20.75195	1.83105	0.91370
2374.7	11.874000	0.30518	9.46045	0.91187
2374.9	11.875000	-8.85010	18.00537	0.91278
2375.1	11.876000	-3.05176	18.92090	0.91644
2375.3	11.877000	-8.85010	7.62939	0.91675
2375.5	11.878000	-10.37598	17.39502	0.91980
2375.7	11.879000	-4.57764	19.53125	0.91858
2375.9	11.880000	4.88281	7.32422	0.91400
2376.1	11.881000	3.66211	2.74658	0.91614
2376.3	11.882000	15.25879	12.20703	0.91461
2376.5	11.883000	18.31055	2.44141	0.91187
2376.7	11.884000	18.92090	4.57764	0.91736
2376.9	11.885000	28.07617	3.96729	0.91644
2377.1	11.886000	17.39502	4.57764	0.91461
2377.3	11.887000	14.95361	17.39502	0.91858
2377.5	11.888000	10.37598	3.05176	0.91705
2377.7	11.889000	3.35693	-13.42773	0.91461
2377.9	11.890000	-8.54492	9.76563	0.91827
2378.1	11.891000	-12.81738	-3.35693	0.91492
2378.3	11.892000	-1.52588	0.91553	0.91339
2378.5	11.893000	9.46045	-9.46045	0.91034
2378.7	11.894000	8.23975	-3.66211	0.91125
2378.9	11.895000	2.13623	-10.68115	0.90729
2379.1	11.896000	6.71387	-19.22607	0.90790
2379.3	11.897000	8.23975	-6.40869	0.91400
2379.5	11.898000	5.49316	-19.22607	0.90942
2379.7	11.899000	0.61035	-13.12256	0.91522
2379.9	11.900000	17.08984	-25.32959	0.91125
2380.1	11.901000	13.73291	-12.20703	0.91095
2380.3	11.902000	13.73291	-13.73291	0.90759
2380.5	11.903000	14.95361	-19.83643	0.90973
2380.7	11.904000	16.17432	-13.12256	0.91156
2380.9	11.905000	10.37598	-16.47949	0.91125
2381.1	11.906000	16.47949	-12.51221	0.91125
2381.3	11.907000	23.19336	-16.78467	0.91034
2381.5	11.908000	26.85547	-7.62939	0.91217
2381.7	11.909000	26.24512	-8.85010	0.91248
2381.9	11.910000	13.12256	-16.78467	0.90851
2382.1	11.911000	7.93457	-14.64844	0.90759
2382.3	11.912000	5.49316	-17.08984	0.90698
2382.5	11.913000	-11.29150	-11.59668	0.90790
2382.7	11.914000	-9.46045	-15.86914	0.90637
2382.9	11.915000	-21.97266	-10.68115	0.90637
2383.1	11.916000	-18.61572	-26.85547	0.90546
2383.3	11.917000	-7.32422	-20.14160	0.91034
2383.5	11.918000	5.49316	-26.55029	0.90881
2383.7	11.919000	8.54492	-25.63477	0.90881
2383.9	11.920000	10.68115	-25.02441	0.90790
2384.1	11.921000	41.19873	-31.12793	0.90851
2384.3	11.922000	38.14697	-30.51758	0.90576
2384.5	11.923000	25.02441	-15.86914	0.90851
2384.7	11.924000	28.07617	-28.99170	0.90912
2384.9	11.925000	16.17432	-20.14160	0.91064
2385.1	11.926000	11.90186	-17.70020	0.90973
2385.3	11.927000	-3.66211	-21.36230	0.90790
2385.5	11.928000	0.61035	-19.53125	0.91370
2385.7	11.929000	1.52588	-23.49854	0.91095
2385.9	11.930000	6.40869	-13.12256	0.91461
2386.1	11.931000	-3.05176	-19.53125	0.91034
2386.3	11.932000	-1.83105	-1.83105	0.91064
2386.5	11.933000	11.29150	1.22070	0.91370
2386.7	11.934000	6.40869	-10.07080	0.91187
2386.9	11.935000	-2.13623	-36.31592	0.90271
2387.1	11.936000	12.81738	25.02441	0.91705
2387.3	11.937000	10.98633	28.68652	0.92407
2387.5	11.938000	17.08984	11.29150	0.91644
2387.7	11.939000	12.20703	23.49854	0.92102
2387.9	11.940000	13.42773	10.68115	0.92072
2388.1	11.941000	17.39502	-5.49316	0.91614
2388.3	11.942000	9.46045	3.05176	0.91644
2388.5	11.943000	9.76563	13.42773	0.91858
2388.7	11.944000	15.86914	16.78467	0.91980
2388.9	11.945000	13.12256	0.61035	0.91644
2389.1	11.946000	4.57764	5.49316	0.91583
2389.3	11.947000	12.51221	10.68115	0.91522
2389.5	11.948000	17.08984	-7.01904	0.91431
2389.7	11.949000	5.18799	-36.92627	0.90942
2389.9	11.950000	7.62939	24.71924	0.91461
2390.1	11.951000	3.35693	7.32422	0.91736
2390.3	11.952000	-1.83105	-22.27783	0.90637
2390.5	11.953000	-4.57764	-18.31055	0.90576
2390.7	11.954000	-5.49316	26.24512	0.91583
2390.9	11.955000	2.74658	12.51221	0.91522
2391.1	11.956000	6.10352	4.57764	0.91278
2391.3	11.957000	11.90186	-2.44141	0.91400
2391.5	11.958000	18.92090	-2.13623	0.91644
2391.7	11.959000	12.51221	3.05176	0.91522
2391.9	11.960000	29.90723	9.46045	0.92041
2392.1	11.961000	21.36230	-5.18799	0.91492
2392.3	11.962000	9.46045	-5.49316	0.91553
2392.5	11.963000	10.07080	-13.42773	0.91217
2392.7	11.964000	11.59668	17.39502	0.91980
2392.9	11.965000	4.88281	12.20703	0.91919
2393.1	11.966000	-3.96729	5.18799	0.91614
2393.3	11.967000	-8.54492	10.68115	0.91614
2393.5	11.968000	-3.96729	-7.62939	0.91675
2393.7	11.969000	-6.10352	-19.22607	0.91095
2393.9	11.970000	-1.83105	7.32422	0.91461
2394.1	11.971000	-4.27246	4.88281	0.91553
2394.3	11.972000	3.96729	-5.79834	0.91064
2394.5	11.973000	-4.57764	-16.47949	0.90759
2394.7	11.974000	-3.66211	6.10352	0.91156
2394.9	11.975000	1.52588	9.76563	0.91339
2395.1	11.976000	4.27246	-9.15527	0.91034
2395.3	11.977000	9.46045	0.30518	0.91248
2395.5	11.978000	11.29150	-5.79834	0.91431
2395.7	11.979000	20.75195	-6.40869	0.91614
2395.9	11.980000	18.92090	0.00000	0.91553
2396.1	11.981000	21.66748	-31.12793	0.90881
2396.3	11.982000	22.88818	-15.25879	0.91217
2396.5	11.983000	17.39502	-5.49316	0.91125
2396.7	11.984000	10.07080	2.74658	0.91339
2396.9	11.985000	2.13623	-24.10889	0.90668
2397.1	11.986000	-7.62939	-20.44678	0.90973
2397.3	11.987000	-3.66211	-10.98633	0.91125
2397.5	11.988000	-10.37598	-21.05713	0.91003
2397.7	11.989000	-12.20703	-32.04346	0.91034
2397.9	11.990000	-14.34326	-53.40576	0.90454
2398.1	11.991000	-2.13623	-18.31055	0.91034
2398.3	11.992000	3.96729	-26.55029	0.90820
2398.5	11.993000	20.44678	-16.78467	0.90942
2398.7	11.994000	23.80371	-37.84180	0.90302
2398.9	11.995000	30.21240	-12.81738	0.90485
2399.1	11.996000	30.51758	-47.91260	0.90088
2399.3	11.997000	28.07617	-56.15234	0.90027
2399.5	11.998000	22.88818	10.98633	0.91309
2399.7	11.999000	24.71924	-11.29150	0.91217
2399.9	12.000000	14.95361	-2.74658	0.91736
2400.1	12.001000	15.86914	-18.92090	0.91064
2400.3	12.002000	0.30518	1.22070	0.91736
2400.5	12.003000	-5.79834	-10.68115	0.91187
2400.7	12.004000	-7.62939	-16.47949	0.90851
2400.9	12.005000	-1.22070	-9.15527	0.91003
2401.1	12.006000	-1.83105	-10.68115	0.91339
2401.3	12.007000	2.13623	-20.75195	0.90973
2401.5	12.008000	7.01904	-32.04346	0.90820
2401.7	12.009000	10.37598	-30.51758	0.90759
2401.9	12.010000	4.57764	-0.61035	0.91309
2402.1	12.011000	8.54492	-9.15527	0.91583
2402.3	12.012000	10.37598	-11.59668	0.91125
2402.5	12.013000	10.37598	-13.42773	0.90942
2402.7	12.014000	5.18799	-9.46045	0.91003
2402.9	12.015000	8.23975	-21.97266	0.90820
2403.1	12.016000	19.22607	-17.70020	0.90759
2403.3	12.017000	25.02441	5.18799	0.91339
2403.5	12.018000	18.31055	21.05713	0.91858
2403.7	12.019000	12.51221	3.05176	0.91583
2403.9	12.020000	10.07080	-35.70557	0.90576
2404.1	12.021000	5.79834	17.70020	0.91492
2404.3	12.022000	5.49316	6.71387	0.91553
2404.5	12.023000	2.44141	-1.52588	0.91339
2404.7	12.024000	10.37598	16.47949	0.91888
2404.9	12.025000	0.00000	-4.57764	0.91309
2405.1	12.026000	-13.73291	-4.57764	0.91461
2405.3	12.027000	-3.96729	9.15527	0.91766
2405.5	12.028000	-0.91553	5.18799	0.91705
2405.7	12.029000	3.66211	8.23975	0.91400
2405.9	12.030000	8.54492	9.46045	0.91156
2406.1	12.031000	10.37598	8.85010	0.91370
2406.3	12.032000	21.05713	13.12256	0.91522
2406.5	12.033000	9.46045	14.03809	0.91278
2406.7	12.034000	21.36230	17.08984	0.91278
2406.9	12.035000	23.80371	19.83643	0.91339
2407.1	12.036000	15.25879	12.20703	0.91400
2407.3	12.037000	13.12256	20.75195	0.91522
2407.5	12.038000	8.23975	21.05713	0.91766
2407.7	12.039000	-1.22070	18.31055	0.92010
2407.9	12.040000	3.66211	16.47949	0.91797
2408.1	12.041000	-4.27246	19.53125	0.91888
2408.3	12.042000	0.61035	9.15527	0.91583
2408.5	12.043000	-7.93457	7.62939	0.91461
2408.7	12.044000	-7.01904	13.12256	0.91736
2408.9	12.045000	3.96729	12.20703	0.91675
2409.1	12.046000	9.46045	3.05176	0.91583
2409.3	12.047000	11.59668	10.68115	0.91797
2409.5	12.048000	15.25879	9.76563	0.91858
2409.7	12.049000	14.03809	3.96729	0.91187
2409.9	12.050000	18.61572	7.32422	0.91248
2410.1	12.051000	21.05713	7.32422	0.91461
2410.3	12.052000	19.53125	0.30518	0.91248
2410.5	12.053000	18.31055	3.05176	0.91156
2410.7	12.054000	6.10352	0.30518	0.91278
2410.9	12.055000	10.37598	5.49316	0.90759
2411.1	12.056000	4.27246	-2.44141	0.91034
2411.3	12.057000	8.85010	2.13623	0.91339
2411.5	12.058000	-11.59668	-14.64844	0.90973
2411.7	12.059000	-6.10352	2.74658	0.91431
2411.9	12.060000	13.42773	-12.20703	0.91187
2412.1	12.061000	-1.83105	-9.76563	0.91217
2412.3	12.062000	-1.22070	-2.13623	0.91461
2412.5	12.063000	-1.22070	-11.90186	0.91339
2412.7	12.064000	-1.83105	-20.44678	0.90973
2412.9	12.065000	4.57764	-17.39502	0.91064
2413.1	12.066000	9.76563	-11.90186	0.91125
2413.3	12.067000	12.81738	-14.95361	0.91187
2413.5	12.068000	18.61572	-19.22607	0.91187
2413.7	12.069000	16.47949	-21.05713	0.91064
2413.9	12.070000	23.80371	-13.73291	0.91278
2414.1	12.071000	14.34326	-24.71924	0.90820
2414.3	12.072000	14.03809	-29.29688	0.90485
2414.5	12.073000	16.47949	-18.00537	0.90729
2414.7	12.074000	14.03809	-15.25879	0.90698
2414.9	12.075000	15.25879	-21.66748	0.90546
2415.1	12.076000	4.88281	-26.55029	0.90637
2415.3	12.077000	-1.22070	-23.19336	0.90820
2415.5	12.078000	-12.81738	-22.27783	0.91156
2415.7	12.079000	10.37598	-27.46582	0.91125
2415.9	12.080000	-3.66211	-25.32959	0.90729
2416.1	12.081000	-3.35693	-31.43311	0.90485
2416.3	12.082000	-2.13623	-32.95898	0.90515
2416.5	12.083000	7.01904	-18.92090	0.90912
2416.7	12.084000	-6.40869	-23.19336	0.90942
2416.9	12.085000	11.59668	-23.49854	0.90729
2417.1	12.086000	15.86914	-22.88818	0.90668
2417.3	12.087000	19.83643	-21.36230	0.91064
2417.5	12.088000	24.41406	-18.92090	0.91217
2417.7	12.089000	15.86914	-76.29395	0.89783
2417.9	12.090000	28.38135	-6.71387	0.90851
2418.1	12.091000	24.10889	13.73291	0.92041
2418.3	12.092000	17.70020	-6.40869	0.91187
2418.5	12.093000	6.71387	-2.74658	0.91339
2418.7	12.094000	7.62939	-19.53125	0.90790
2418.9	12.095000	4.27246	-21.66748	0.90607
2419.1	12.096000	2.74658	-0.91553	0.91125
2419.3	12.097000	-7.32422	-3.96729	0.91370
2419.5	12.098000	10.37598	-21.05713	0.91034
2419.7	12.099000	3.05176	-9.46045	0.91339
2419.9	12.100000	-3.05176	-1.22070	0.91553
2420.1	12.101000	8.23975	-11.59668	0.91217
2420.3	12.102000	14.95361	-10.98633	0.91461
2420.5	12.103000	9.15527	-7.93457	0.91217
2420.7	12.104000	12.81738	-5.18799	0.91370
2420.9	12.105000	8.85010	-2.44141	0.91309
2421.1	12.106000	7.93457	-2.13623	0.91370
2421.3	12.107000	9.15527	-12.81738	0.91278
2421.5	12.108000	7.62939	6.71387	0.91675
2421.7	12.109000	5.49316	26.85547	0.91797
2421.9	12.110000	9.46045	-41.19873	0.90302
2422.1	12.111000	7.62939	-6.10352	0.90942
2422.3	12.112000	3.96729	-4.57764	0.91187
2422.5	12.113000	-1.52588	-4.57764	0.90912
2422.7	12.114000	5.79834	-11.29150	0.90790
2422.9	12.115000	8.54492	-21.66748	0.90454
2423.1	12.116000	15.56396	32.65381	0.91919
2423.3	12.117000	17.08984	7.93457	0.91675
2423.5	12.118000	20.14160	-6.40869	0.91064
2423.7	12.119000	17.08984	12.81738	0.91919
2423.9	12.120000	10.98633	9.15527	0.91614
2424.1	12.121000	14.95361	0.61035	0.91370
2424.3	12.122000	10.98633	-48.21777	0.90363
2424.5	12.123000	15.86914	16.78467	0.91583
2424.7	12.124000	11.29150	-7.62939	0.91248
2424.9	12.125000	9.76563	17.08984	0.91675
2425.1	12.126000	8.85010	14.03809	0.91705
2425.3	12.127000	4.57764	13.42773	0.91919
2425.5	12.128000	-5.18799	3.35693	0.91553
2425.7	12.129000	-2.44141	14.03809	0.91644
2425.9	12.130000	-1.83105	-1.83105	0.91187
2426.1	12.131000	1.52588	-1.52588	0.91583
2426.3	12.132000	3.35693	30.82275	0.92010
2426.5	12.133000	11.59668	7.62939	0.91248
2426.7	12.134000	8.85010	-30.51758	0.90393
2426.9	12.135000	12.51221	10.07080	0.91064
2427.1	12.136000	10.37598	11.29150	0.91187
2427.3	12.137000	9.46045	0.30518	0.91187
2427.5	12.138000	7.93457	1.83105	0.91278
2427.7	12.139000	1.52588	-21.97266	0.91064
2427.9	12.140000	-1.22070	-9.46045	0.91064
2428.1	12.141000	-0.91553	-20.14160	0.90942
2428.3	12.142000	6.10352	10.68115	0.91644
2428.5	12.143000	24.71924	24.41406	0.92041
2428.7	12.144000	10.68115	-18.31055	0.91156
2428.9	12.145000	8.85010	2.74658	0.91339
2429.1	12.146000	18.92090	29.60205	0.92102
2429.3	12.147000	10.68115	-3.66211	0.91461
2429.5	12.148000	5.18799	-34.79004	0.90759
2429.7	12.149000	7.93457	11.59668	0.91278
2429.9	12.150000	3.66211	13.42773	0.91827
2430.1	12.151000	4.27246	13.73291	0.91705
2430.3	12.152000	3.35693	-1.83105	0.91125
2430.5	12.153000	6.10352	-20.44678	0.90790
2430.7	12.154000	3.35693	-7.32422	0.90759
2430.9	12.155000	2.44141	-11.90186	0.90698
2431.1	12.156000	-1.22070	18.92090	0.91522
2431.3	12.157000	0.30518	-7.32422	0.91125
2431.5	12.158000	-1.22070	-9.76563	0.91156
2431.7	12.159000	0.91553	-30.82275	0.91003
2431.9	12.160000	11.59668	-4.27246	0.91217
2432.1	12.161000	13.12256	-10.37598	0.91370
2432.3	12.162000	19.53125	-30.51758	0.90668
2432.5	12.163000	28.07617	1.83105	0.91370
2432.7	12.164000	31.73828	-5.49316	0.91278
2432.9	12.165000	25.63477	-22.88818	0.90820
2433.1	12.166000	25.02441	-7.32422	0.91187
2433.3	12.167000	21.66748	1.52588	0.91583
2433.5	12.168000	14.34326	-13.42773	0.91248
2433.7	12.169000	13.42773	-1.52588	0.91370
2433.9	12.170000	13.42773	-2.74658	0.91278
2434.1	12.171000	13.42773	-15.86914	0.91278
2434.3	12.172000	2.44141	-11.90186	0.90912
2434.5	12.173000	0.91553	-18.31055	0.90729
2434.7	12.174000	-3.66211	-13.73291	0.90942
2434.9	12.175000	-5.49316	-9.76563	0.91034
2435.1	12.176000	-3.96729	-9.15527	0.90942
2435.3	12.177000	2.44141	-12.51221	0.91064
2435.5	12.178000	8.23975	-9.76563	0.91217
2435.7	12.179000	8.23975	-3.96729	0.91309
2435.9	12.180000	19.22607	-33.56934	0.90851
2436.1	12.181000	17.70020	-29.29688	0.90881
2436.3	12.182000	11.59668	13.42773	0.91705
2436.5	12.183000	11.90186	-11.29150	0.91278
2436.7	12.184000	13.12256	-0.91553	0.91400
2436.9	12.185000	10.68115	-6.71387	0.91309
2437.1	12.186000	7.93457	-11.29150	0.91156
2437.3	12.187000	0.91553	5.79834	0.91644
2437.5	12.188000	-7.93457	9.76563	0.91766
2437.7	12.189000	-0.61035	2.44141	0.91370
2437.9	12.190000	-1.52588	-50.04883	0.89996
2438.1	12.191000	11.29150	3.66211	0.91583
2438.3	12.192000	10.98633	12.20703	0.91705
2438.5	12.193000	15.56396	-1.83105	0.91187
2438.7	12.194000	15.25879	0.30518	0.91064
2438.9	12.195000	21.05713	4.27246	0.91064
2439.1	12.196000	17.39502	1.52588	0.91064
2439.3	12.197000	12.20703	6.71387	0.91736
2439.5	12.198000	2.13623	7.62939	0.91431
2439.7	12.199000	5.79834	13.73291	0.92010
2439.9	12.200000	6.71387	5.18799	0.91736
2440.1	12.201000	1.83105	-4.57764	0.91309
2440.3	12.202000	6.10352	13.42773	0.91797
2440.5	12.203000	-3.66211	6.71387	0.91614
2440.7	12.204000	-10.07080	3.05176	0.91553
2440.9	12.205000	3.35693	7.01904	0.91614
2441.1	12.206000	10.37598	-1.83105	0.91278
2441.3	12.207000	15.56396	14.64844	0.92285
2441.5	12.208000	14.03809	10.98633	0.91980
2441.7	12.209000	15.56396	0.61035	0.91187
2441.9	12.210000	14.64844	4.88281	0.91370
2442.1	12.211000	13.42773	2.13623	0.91461
2442.3	12.212000	9.15527	-7.32422	0.91217
2442.5	12.213000	1.22070	-11.29150	0.90820
2442.7	12.214000	-2.13623	-8.23975	0.91034
2442.9	12.215000	-7.32422	2.44141	0.91278
2443.1	12.216000	2.44141	-16.17432	0.90668
2443.3	12.217000	3.35693	-18.61572	0.90942
2443.5	12.218000	5.18799	-9.46045	0.91370
2443.7	12.219000	4.88281	-17.08984	0.91614
2443.9	12.220000	10.37598	-17.39502	0.90942
2444.1	12.221000	11.59668	-14.34326	0.91309
2444.3	12.222000	10.37598	-10.98633	0.91003
2444.5	12.223000	12.20703	-10.68115	0.91217
2444.7	12.224000	16.78467	-6.10352	0.91034
2444.9	12.225000	-8.85010	-13.12256	0.91095
2445.1	12.226000	10.37598	-7.32422	0.91156
2445.3	12.227000	13.12256	-11.29150	0.91431
2445.5	12.228000	13.12256	-3.66211	0.91461
2445.7	12.229000	12.81738	-15.86914	0.90668
2445.9	12.230000	11.29150	-11.59668	0.90942
2446.1	12.231000	7.32422	-13.12256	0.91003
2446.3	12.232000	1.22070	-7.01904	0.91003
2446.5	12.233000	-2.74658	-11.59668	0.90820
2446.7	12.234000	-8.23975	-19.22607	0.90607
2446.9	12.235000	-1.22070	-3.35693	0.90607
2447.1	12.236000	19.22607	-14.64844	0.90607
2447.3	12.237000	14.34326	-10.98633	0.91217
2447.5	12.238000	15.25879	-11.29150	0.91217
2447.7	12.239000	25.02441	-8.23975	0.91309
2447.9	12.240000	20.14160	-12.51221	0.91370
2448.1	12.241000	18.00537	-32.34863	0.90820
2448.3	12.242000	18.00537	0.91553	0.91370
2448.5	12.243000	9.46045	-16.78467	0.90759
2448.7	12.244000	8.54492	-18.31055	0.91034
2448.9	12.245000	-7.32422	-14.03809	0.91003
2449.1	12.246000	-1.22070	-12.81738	0.91095
2449.3	12.247000	-0.91553	-18.00537	0.91339
2449.5	12.248000	0.30518	-11.59668	0.91309
2449.7	12.249000	-10.98633	-18.61572	0.91034
2449.9	12.250000	-7.62939	-16.47949	0.90912
2450.1	12.251000	14.64844	-15.86914	0.91095
2450.3	12.252000	16.47949	-19.53125	0.90820
2450.5	12.253000	18.31055	-27.46582	0.90485
2450.7	12.254000	7.32422	-28.68652	0.90118
2450.9	12.255000	10.37598	-22.27783	0.90576
2451.1	12.256000	13.42773	-23.49854	0.90576
2451.3	12.257000	19.53125	-15.25879	0.91003
2451.5	12.258000	14.95361	-18.00537	0.90973
2451.7	12.259000	7.01904	1.83105	0.91888
2451.9	12.260000	17.70020	-11.59668	0.91248
2452.1	12.261000	25.93994	-12.81738	0.91003
2452.3	12.262000	13.73291	-19.22607	0.91095
2452.5	12.263000	12.51221	-63.47656	0.90088
2452.7	12.264000	8.85010	4.57764	0.91492
2452.9	12.265000	9.46045	15.86914	0.91675
2453.1	12.266000	9.46045	11.29150	0.91736
2453.3	12.267000	3.96729	-16.17432	0.91400
2453.5	12.268000	18.31055	3.66211	0.91797
2453.7	12.269000	10.68115	3.66211	0.91248
2453.9	12.270000	10.37598	-13.73291	0.90973
2454.1	12.271000	16.78467	-23.19336	0.90790
2454.3	12.272000	19.83643	1.22070	0.90942
2454.5	12.273000	3.35693	-9.15527	0.90820
2454.7	12.274000	4.57764	-4.88281	0.91125
2454.9	12.275000	15.25879	-15.86914	0.90820
2455.1	12.276000	12.81738	8.85010	0.91217
2455.3	12.277000	11.59668	21.05713	0.91827
2455.5	12.278000	10.37598	-54.32129	0.90210
2455.7	12.279000	9.76563	34.48486	0.92407
2455.9	12.280000	2.74658	15.25879	0.91919
2456.1	12.281000	7.32422	4.57764	0.91370
2456.3	12.282000	6.40869	-29.29688	0.90607
2456.5	12.283000	3.96729	16.47949	0.91461
2456.7	12.284000	-0.91553	17.39502	0.91614
2456.9	12.285000	5.49316	1.22070	0.91553
2457.1	12.286000	7.62939	3.66211	0.91461
2457.3	12.287000	7.01904	4.27246	0.91736
2457.5	12.288000	11.59668	5.18799	0.91553
2457.7	12.289000	14.03809	4.27246	0.91400
2457.9	12.290000	3.96729	-26.24512	0.91034
2458.1	12.291000	7.62939	18.61572	0.91980
2458.3	12.292000	3.66211	29.60205	0.91797
2458.5	12.293000	4.27246	19.83643	0.91919
2458.7	12.294000	3.35693	9.46045	0.91431
2458.9	12.295000	1.52588	12.20703	0.91522
2459.1	12.296000	1.22070	17.08984	0.91522
2459.3	12.297000	-1.83105	0.91553	0.91339
2459.5	12.298000	-0.91553	-3.05176	0.91187
2459.7	12.299000	-0.91553	4.27246	0.91827
2459.9	12.300000	-2.74658	5.49316	0.91278
2460.1	12.301000	-1.83105	-0.61035	0.91309
2460.3	12.302000	2.44141	-8.85010	0.91156
2460.5	12.303000	4.88281	-10.07080	0.91003
2460.7	12.304000	13.12256	20.14160	0.91827
2460.9	12.305000	10.07080	15.56396	0.91705
2461.1	12.306000	12.81738	-3.05176	0.91492
2461.3	12.307000	13.12256	-8.23975	0.91339
2461.5	12.308000	13.73291	-9.15527	0.91370
2461.7	12.309000	9.46045	-14.95361	0.90698
2461.9	12.310000	5.18799	-30.21240	0.90851
2462.1	12.311000	7.62939	2.44141	0.91370
2462.3	12.312000	10.07080	6.71387	0.91278
2462.5	12.313000	11.59668	-13.73291	0.90820
2462.7	12.314000	12.51221	-17.39502	0.90637
2462.9	12.315000	10.98633	0.30518	0.91156
2463.1	12.316000	14.03809	-5.49316	0.91125
2463.3	12.317000	12.51221	-14.03809	0.91003
2463.5	12.318000	10.68115	-5.18799	0.91217
2463.7	12.319000	6.71387	-36.01074	0.90881
2463.9	12.320000	6.10352	-11.59668	0.90637
2464.1	12.321000	6.40869	-1.52588	0.91156
2464.3	12.322000	3.35693	-17.70020	0.90820
2464.5	12.323000	-5.18799	-14.03809	0.90759
2464.7	12.324000	-1.52588	-56.15234	0.90179
2464.9	12.325000	3.96729	40.28320	0.92224
2465.1	12.326000	5.18799	-40.58838	0.90729
2465.3	12.327000	0.30518	-39.97803	0.90637
2465.5	12.328000	3.05176	-29.60205	0.90851
2465.7	12.329000	8.54492	-9.15527	0.91003
2465.9	12.330000	12.51221	-5.49316	0.91400
2466.1	12.331000	18.92090	-28.38135	0.90607
2466.3	12.332000	21.97266	-9.76563	0.90790
2466.5	12.333000	21.36230	-7.01904	0.91034
2466.7	12.334000	21.36230	-14.64844	0.90881
2466.9	12.335000	27.46582	-28.07617	0.90485
2467.1	12.336000	16.47949	-27.16064	0.90851
2467.3	12.337000	12.20703	18.92090	0.91797
2467.5	12.338000	5.49316	-3.35693	0.91461
2467.7	12.339000	-4.57764	-14.03809	0.91248
2467.9	12.340000	-6.71387	-11.59668	0.91461
2468.1	12.341000	-10.07080	-9.46045	0.91370
2468.3	12.342000	-11.29150	-12.81738	0.91187
2468.5	12.343000	-13.12256	-15.86914	0.90973
2468.7	12.344000	-7.62939	-15.56396	0.90942
2468.9	12.345000	4.27246	14.64844	0.91583
2469.1	12.346000	12.20703	-17.39502	0.91156
2469.3	12.347000	13.12256	-9.15527	0.91553
2469.5	12.348000	17.08984	-9.15527	0.91522
2469.7	12.349000	16.47949	-10.98633	0.91217
2469.9	12.350000	22.88818	-1.22070	0.91217
2470.1	12.351000	23.49854	-3.05176	0.91797
2470.3	12.352000	8.85010	-7.32422	0.91278
2470.5	12.353000	5.79834	-3.96729	0.91217
2470.7	12.354000	8.54492	0.61035	0.91309
2470.9	12.355000	-8.85010	-3.66211	0.91156
2471.1	12.356000	2.13623	9.15527	0.91400
2471.3	12.357000	10.68115	-14.64844	0.90973
2471.5	12.358000	8.85010	-8.54492	0.91095
2471.7	12.359000	14.64844	32.04346	0.92621
2471.9	12.360000	11.29150	0.61035	0.91644
2472.1	12.361000	23.80371	11.29150	0.92041
2472.3	12.362000	12.51221	5.49316	0.91400
2472.5	12.363000	5.49316	-17.08984	0.90820
2472.7	12.364000	15.86914	9.46045	0.91339
2472.9	12.365000	11.29150	0.30518	0.91125
2473.1	12.366000	7.32422	5.18799	0.91553
2473.3	12.367000	11.29150	1.83105	0.91583
2473.5	12.368000	3.35693	11.90186	0.91858
2473.7	12.369000	-1.22070	8.85010	0.91827
2473.9	12.370000	0.61035	15.56396	0.91827
2474.1	12.371000	-5.79834	7.32422	0.91370
2474.3	12.372000	14.03809	18.31055	0.91461
2474.5	12.373000	5.49316	3.96729	0.91461
2474.7	12.374000	7.32422	7.01904	0.91339
2474.9	12.375000	18.92090	15.56396	0.91461
2475.1	12.376000	21.36230	22.58301	0.91736
2475.3	12.377000	9.76563	9.76563	0.91827
2475.5	12.378000	20.14160	7.32422	0.91705
2475.7	12.379000	5.49316	15.56396	0.92377
2475.9	12.380000	12.81738	10.68115	0.91858
2476.1	12.381000	16.47949	9.76563	0.91888
2476.3	12.382000	10.37598	4.27246	0.91705
2476.5	12.383000	4.88281	3.35693	0.91370
2476.7	12.384000	3.96729	3.05176	0.91492
2476.9	12.385000	-5.49316	0.00000	0.91309
2477.1	12.386000	-3.35693	0.61035	0.91492
2477.3	12.387000	0.91553	2.44141	0.91736
2477.5	12.388000	-0.91553	-3.05176	0.91339
2477.7	12.389000	-4.27246	-1.83105	0.91339
2477.9	12.390000	-2.44141	-3.66211	0.91400
2478.1	12.391000	18.00537	-18.92090	0.91064
2478.3	12.392000	16.17432	-9.76563	0.90668
2478.5	12.393000	9.46045	-21.36230	0.90698
2478.7	12.394000	18.92090	8.85010	0.91217
2478.9	12.395000	10.37598	-25.32959	0.90424
2479.1	12.396000	3.35693	-25.63477	0.90546
2479.3	12.397000	4.88281	-4.88281	0.91339
2479.5	12.398000	1.83105	-14.34326	0.91003
2479.7	12.399000	-3.05176	-10.98633	0.91125
2479.9	12.400000	2.74658	-13.42773	0.90759
2480.1	12.401000	9.46045	-15.86914	0.91156
2480.3	12.402000	13.73291	-17.70020	0.91003
2480.5	12.403000	10.98633	-0.61035	0.91400
2480.7	12.404000	12.51221	-28.38135	0.90912
2480.9	12.405000	8.54492	-25.32959	0.91064
2481.1	12.406000	14.95361	-17.39502	0.91217
2481.3	12.407000	17.39502	-16.78467	0.91278
2481.5	12.408000	14.95361	-24.10889	0.91248
2481.7	12.409000	5.49316	-19.83643	0.90912
2481.9	12.410000	23.19336	-20.14160	0.90912
2482.1	12.411000	19.22607	-18.92090	0.91003
2482.3	12.412000	13.73291	-14.34326	0.91064
2482.5	12.413000	7.01904	-15.25879	0.91064
2482.7	12.414000	14.34326	-16.47949	0.90698
2482.9	12.415000	1.22070	-33.56934	0.90576
2483.1	12.416000	-7.32422	-43.94531	0.90210
2483.3	12.417000	-6.40869	-6.40869	0.91370
2483.5	12.418000	-17.39502	-10.37598	0.91003
2483.7	12.419000	-9.46045	-20.14160	0.91187
2483.9	12.420000	1.22070	-16.17432	0.91400
2484.1	12.421000	14.95361	-25.02441	0.90820
2484.3	12.422000	14.95361	-24.71924	0.90881
2484.5	12.423000	19.22607	-30.51758	0.90607
2484.7	12.424000	20.44678	-30.51758	0.90851
2484.9	12.425000	17.39502	-28.99170	0.90851
2485.1	12.426000	16.78467	-23.49854	0.91095
2485.3	12.427000	16.78467	-10.98633	0.91278
2485.5	12.428000	13.12256	-17.39502	0.91064
2485.7	12.429000	15.25879	-31.73828	0.90302
2485.9	12.430000	21.05713	-23.49854	0.90820
2486.1	12.431000	12.51221	-4.57764	0.91187
2486.3	12.432000	1.22070	-31.43311	0.90576
2486.5	12.433000	-3.05176	-6.71387	0.90881
2486.7	12.434000	-4.57764	10.37598	0.91156
2486.9	12.435000	-1.52588	-2.74658	0.91156
2487.1	12.436000	-2.74658	22.27783	0.91888
2487.3	12.437000	2.44141	-18.00537	0.90973
2487.5	12.438000	5.79834	-20.44678	0.91003
2487.7	12.439000	13.42773	-6.71387	0.91278
2487.9	12.440000	14.64844	10.07080	0.91461
2488.1	12.441000	15.56396	8.23975	0.91858
2488.3	12.442000	14.03809	0.30518	0.91400
2488.5	12.443000	13.12256	5.79834	0.91522
2488.7	12.444000	18.00537	21.66748	0.92163
2488.9	12.445000	8.23975	-5.18799	0.91064
2489.1	12.446000	0.91553	-30.51758	0.90790
2489.3	12.447000	12.81738	14.64844	0.92072
2489.5	12.448000	6.40869	16.47949	0.91919
2489.7	12.449000	8.23975	-2.74658	0.91583
2489.9	12.450000	7.62939	-34.48486	0.90973
2490.1	12.451000	9.76563	41.19873	0.92346
2490.3	12.452000	3.96729	-9.46045	0.90973
2490.5	12.453000	1.83105	-3.66211	0.91431
2490.7	12.454000	0.91553	13.42773	0.91644
2490.9	12.455000	0.00000	-13.42773	0.90820
2491.1	12.456000	0.91553	-7.93457	0.91248
2491.3	12.457000	10.37598	-12.51221	0.91248
2491.5	12.458000	16.17432	-3.96729	0.91187
2491.7	12.459000	16.47949	-19.22607	0.91370
2491.9	12.460000	13.73291	15.25879	0.92041
2492.1	12.461000	20.75195	25.32959	0.92010
2492.3	12.462000	15.25879	3.35693	0.91522
2492.5	12.463000	9.15527	13.12256	0.91614
2492.7	12.464000	5.79834	3.96729	0.91187
2492.9	12.465000	8.23975	10.68115	0.91614
2493.1	12.466000	4.88281	5.79834	0.91614
2493.3	12.467000	11.59668	11.59668	0.92224
2493.5	12.468000	5.18799	23.49854	0.92468
2493.7	12.469000	7.62939	10.68115	0.91583
2493.9	12.470000	-1.83105	-26.24512	0.90881
2494.1	12.471000	3.35693	10.07080	0.91248
2494.3	12.472000	2.44141	7.32422	0.91125
2494.5	12.473000	2.44141	6.40869	0.91156
2494.7	12.474000	4.57764	1.22070	0.91034
2494.9	12.475000	0.91553	2.44141	0.91187
2495.1	12.476000	4.27246	-10.07080	0.91217
2495.3	12.477000	8.54492	-12.20703	0.90942
2495.5	12.478000	13.73291	-8.23975	0.91461
2495.7	12.479000	9.15527	-5.79834	0.91187
2495.9	12.480000	9.46045	-10.98633	0.91034
2496.1	12.481000	7.93457	31.73828	0.91858
2496.3	12.482000	6.10352	-20.14160	0.90668
2496.5	12.483000	3.35693	-4.88281	0.91003
2496.7	12.484000	6.10352	-17.08984	0.90942
2496.9	12.485000	-0.91553	-12.81738	0.91278
2497.1	12.486000	12.81738	-3.66211	0.91583
2497.3	12.487000	7.93457	-33.87451	0.91095
2497.5	12.488000	6.71387	-18.31055	0.91217
2497.7	12.489000	13.42773	-7.01904	0.91309
2497.9	12.490000	12.51221	-10.37598	0.90820
2498.1	12.491000	7.62939	-7.62939	0.91553
2498.3	12.492000	7.01904	-18.92090	0.90759
2498.5	12.493000	4.88281	-7.62939	0.90942
2498.7	12.494000	1.83105	-13.42773	0.90698
2498.9	12.495000	4.88281	-16.78467	0.90912
2499.1	12.496000	11.90186	-17.70020	0.91003
2499.3	12.497000	18.31055	1.83105	0.91492
2499.5	12.498000	29.29688	-69.58008	0.89630
2499.7	12.499000	32.04346	13.73291	0.91797
2499.9	12.500000	25.93994	10.07080	0.91553
2500.1	12.501000	26.85547	-3.66211	0.91064
2500.3	12.502000	22.88818	-2.13623	0.91309
2500.5	12.503000	14.03809	-23.19336	0.90851
2500.7	12.504000	5.49316	-20.14160	0.90729
2500.9	12.505000	-0.30518	-11.59668	0.91278
2501.1	12.506000	-3.96729	-12.81738	0.91187
2501.3	12.507000	-3.66211	-18.00537	0.91553
2501.5	12.508000	-1.22070	-21.05713	0.91003
2501.7	12.509000	0.30518	-16.17432	0.91003
2501.9	12.510000	2.13623	-28.07617	0.90881
2502.1	12.511000	-5.49316	-50.35400	0.90332
2502.3	12.512000	16.17432	-26.55029	0.90546
2502.5	12.513000	21.05713	9.46045	0.91248
2502.7	12.514000	15.86914	-15.86914	0.90607
2502.9	12.515000	26.55029	-14.95361	0.90942
2503.1	12.516000	26.85547	-8.85010	0.90973
2503.3	12.517000	28.07617	-15.25879	0.91003
2503.5	12.518000	18.31055	-10.68115	0.90973
2503.7	12.519000	1.83105	-15.25879	0.91156
2503.9	12.520000	-6.40869	-12.20703	0.90851
2504.1	12.521000	-17.70020	0.91553	0.91125
2504.3	12.522000	-19.53125	27.16064	0.91766
2504.5	12.523000	-19.83643	-7.01904	0.91187
2504.7	12.524000	-15.86914	11.59668	0.91431
2504.9	12.525000	10.07080	31.73828	0.91980
2505.1	12.526000	14.03809	11.29150	0.91797
2505.3	12.527000	18.61572	5.79834	0.91705
2505.5	12.528000	14.34326	25.63477	0.92163
2505.7	12.529000	17.39502	12.51221	0.91553
2505.9	12.530000	17.70020	10.98633	0.91156
2506.1	12.531000	3.66211	24.41406	0.91980
2506.3	12.532000	7.62939	8.23975	0.91125
2506.5	12.533000	7.93457	13.73291	0.91370
2506.7	12.534000	3.66211	13.73291	0.91766
2506.9	12.535000	3.96729	14.03809	0.91644
2507.1	12.536000	4.88281	8.85010	0.91461
2507.3	12.537000	9.46045	12.51221	0.91827
2507.5	12.538000	0.61035	8.54492	0.91614
2507.7	12.539000	3.66211	4.57764	0.92072
2507.9	12.540000	7.32422	-5.79834	0.91064
2508.1	12.541000	14.95361	-2.44141	0.91400
2508.3	12.542000	2.44141	-0.91553	0.91614
2508.5	12.543000	-5.79834	-5.18799	0.91400
2508.7	12.544000	15.25879	0.30518	0.91461
2508.9	12.545000	16.17432	-9.15527	0.91187
2509.1	12.546000	7.01904	4.27246	0.91583
2509.3	12.547000	8.54492	-10.37598	0.91553
2509.5	12.548000	6.10352	-2.13623	0.91553
2509.7	12.549000	10.37598	-10.07080	0.91431
2509.9	12.550000	15.86914	-5.49316	0.91187
2510.1	12.551000	13.42773	-2.44141	0.91431
2510.3	12.552000	13.42773	-3.96729	0.91339
2510.5	12.553000	24.10889	-3.96729	0.91339
2510.7	12.554000	23.80371	-4.57764	0.91034
2510.9	12.555000	23.19336	3.66211	0.91064
2511.1	12.556000	3.05176	-17.39502	0.90881
2511.3	12.557000	9.15527	13.12256	0.91553
2511.5	12.558000	-7.32422	-34.79004	0.90668
2511.7	12.559000	-11.59668	-1.22070	0.91644
2511.9	12.560000	-6.71387	6.71387	0.91614
2512.1	12.561000	-4.27246	-8.54492	0.91248
2512.3	12.562000	2.74658	2.74658	0.91461
2512.5	12.563000	0.30518	-2.13623	0.91553
2512.7	12.564000	27.16064	-10.07080	0.91156
2512.9	12.565000	13.42773	-9.76563	0.91248
2513.1	12.566000	7.62939	-4.57764	0.91217
2513.3	12.567000	20.75195	-11.29150	0.91553
2513.5	12.568000	30.21240	-11.59668	0.91736
2513.7	12.569000	7.01904	-22.88818	0.90973
2513.9	12.570000	10.37598	-13.73291	0.90729
2514.1	12.571000	10.98633	-14.03809	0.91309
2514.3	12.572000	9.15527	-11.29150	0.91034
2514.5	12.573000	11.29150	-18.61572	0.90912
2514.7	12.574000	7.01904	-25.02441	0.90454
2514.9	12.575000	3.05176	-12.20703	0.90942
2515.1	12.576000	2.13623	-25.02441	0.90851
2515.3	12.577000	0.91553	-62.25586	0.90057
2515.5	12.578000	3.35693	-11.59668	0.91064
2515.7	12.579000	1.52588	-15.56396	0.91400
2515.9	12.580000	4.27246	-21.36230	0.91248
2516.1	12.581000	4.57764	-19.83643	0.91187
2516.3	12.582000	2.13623	-24.10889	0.91003
2516.5	12.583000	17.39502	-39.36768	0.90607
2516.7	12.584000	2.13623	-25.02441	0.90790
2516.9	12.585000	8.23975	-19.83643	0.91125
2517.1	12.586000	7.32422	-29.90723	0.90973
2517.3	12.587000	16.17432	-10.68115	0.91858
2517.5	12.588000	7.32422	-14.34326	0.91614
2517.7	12.589000	16.17432	-14.95361	0.90973
2517.9	12.590000	33.87451	-9.46045	0.91461
2518.1	12.591000	39.67285	9.76563	0.92072
2518.3	12.592000	36.92627	-11.59668	0.91034
2518.5	12.593000	22.58301	-7.62939	0.91309
2518.7	12.594000	20.14160	-2.44141	0.91309
2518.9	12.595000	21.97266	4.88281	0.91278
2519.1	12.596000	3.96729	-8.54492	0.91187
2519.3	12.597000	-2.13623	4.57764	0.91492
2519.5	12.598000	-1.22070	-3.05176	0.91309
2519.7	12.599000	-18.92090	-3.05176	0.91400
2519.9	12.600000	-14.03809	-2.44141	0.91248
2520.1	12.601000	-7.93457	-3.05176	0.91278
2520.3	12.602000	8.54492	-10.68115	0.90973
2520.5	12.603000	17.70020	-14.95361	0.90942
2520.7	12.604000	27.46582	-8.23975	0.91339
2520.9	12.605000	32.95898	-48.21777	0.90393
2521.1	12.606000	22.58301	15.56396	0.91766
2521.3	12.607000	25.63477	-38.45215	0.90973
2521.5	12.608000	24.71924	6.40869	0.91919
2521.7	12.609000	20.14160	-7.93457	0.91400
2521.9	12.610000	11.90186	-21.66748	0.91461
2522.1	12.611000	7.32422	-4.88281	0.91248
2522.3	12.612000	-3.05176	-7.62939	0.91339
2522.5	12.613000	-15.86914	-27.46582	0.90637
2522.7	12.614000	-14.34326	-7.93457	0.91064
2522.9	12.615000	-8.54492	1.83105	0.91370
2523.1	12.616000	-16.78467	-3.05176	0.91309
2523.3	12.617000	-6.40869	-3.96729	0.91309
2523.5	12.618000	4.88281	-9.15527	0.91248
2523.7	12.619000	11.59668	7.93457	0.91644
2523.9	12.620000	5.49316	19.22607	0.91797
2524.1	12.621000	12.51221	24.71924	0.91705
2524.3	12.622000	8.54492	-10.37598	0.91003
2524.5	12.623000	14.34326	-19.53125	0.90851
2524.7	12.624000	13.12256	46.69189	0.92255
2524.9	12.625000	15.56396	25.63477	0.92133
2525.1	12.626000	14.03809	7.93457	0.91705
2525.3	12.627000	12.81738	16.47949	0.91949
2525.5	12.628000	12.81738	30.21240	0.92163
2525.7	12.629000	0.30518	5.79834	0.91431
2525.9	12.630000	7.01904	1.52588	0.91248
2526.1	12.631000	6.71387	4.27246	0.91614
2526.3	12.632000	-2.74658	20.14160	0.91766
2526.5	12.633000	-0.30518	21.36230	0.91827
2526.7	12.634000	-2.74658	0.61035	0.91278
2526.9	12.635000	7.01904	5.49316	0.91187
2527.1	12.636000	-1.52588	8.54492	0.91553
2527.3	12.637000	2.74658	0.00000	0.91339
2527.5	12.638000	3.66211	-5.79834	0.91461
2527.7	12.639000	14.34326	-2.13623	0.91400
2527.9	12.640000	13.12256	-10.07080	0.91248
2528.1	12.641000	15.56396	-5.49316	0.91370
2528.3	12.642000	10.98633	-3.96729	0.91309
2528.5	12.643000	9.76563	11.59668	0.91736
2528.7	12.644000	8.54492	-20.14160	0.90881
2528.9	12.645000	4.57764	-20.14160	0.90790
2529.1	12.646000	7.62939	2.74658	0.91644
2529.3	12.647000	2.13623	-1.22070	0.91797
2529.5	12.648000	3.05176	-15.56396	0.91492
2529.7	12.649000	3.05176	-22.27783	0.90820
2529.9	12.650000	0.00000	-33.87451	0.91125
2530.1	12.651000	6.10352	28.07617	0.92255
2530.3	12.652000	6.10352	-9.15527	0.91309
2530.5	12.653000	9.15527	-10.37598	0.91003
2530.7	12.654000	7.01904	-19.53125	0.90820
2530.9	12.655000	16.17432	-11.90186	0.90851
2531.1	12.656000	20.75195	-11.90186	0.91156
2531.3	12.657000	21.66748	-19.22607	0.91034
2531.5	12.658000	25.32959	-16.47949	0.91034
2531.7	12.659000	25.93994	-2.74658	0.91705
2531.9	12.660000	24.41406	2.44141	0.91370
2532.1	12.661000	18.61572	-29.90723	0.90851
2532.3	12.662000	7.32422	-16.47949	0.90881
2532.5	12.663000	10.37598	-16.17432	0.91064
2532.7	12.664000	4.88281	-8.23975	0.91370
2532.9	12.665000	3.05176	-9.15527	0.91248
2533.1	12.666000	-2.13623	-20.75195	0.91095
2533.3	12.667000	2.74658	-17.70020	0.91492
2533.5	12.668000	-5.79834	-18.61572	0.91431
2533.7	12.669000	0.00000	-27.46582	0.90668
2533.9	12.670000	-1.83105	-25.63477	0.90668
2534.1	12.671000	-11.90186	-66.22314	0.90210
2534.3	12.672000	-6.71387	18.31055	0.91553
2534.5	12.673000	0.30518	-15.56396	0.90942
2534.7	12.674000	3.05176	-29.60205	0.90637
2534.9	12.675000	6.40869	-17.70020	0.90698
2535.1	12.676000	22.58301	-11.90186	0.91125
2535.3	12.677000	24.10889	-17.39502	0.90942
2535.5	12.678000	24.41406	-13.42773	0.91064
2535.7	12.679000	17.70020	-7.93457	0.91095
2535.9	12.680000	21.36230	2.74658	0.91492
2536.1	12.681000	29.90723	-11.90186	0.90973
2536.3	12.682000	11.59668	-7.01904	0.91125
2536.5	12.683000	7.32422	13.12256	0.91858
2536.7	12.684000	4.88281	-10.68115	0.91156
2536.9	12.685000	8.23975	-12.81738	0.91339
2537.1	12.686000	13.73291	-15.25879	0.91278
2537.3	12.687000	21.66748	22.27783	0.92438
2537.5	12.688000	0.61035	19.22607	0.92072
2537.7	12.689000	1.22070	7.93457	0.91492
2537.9	12.690000	5.79834	6.71387	0.91644
2538.1	12.691000	1.52588	7.62939	0.91736
2538.3	12.692000	-5.49316	9.46045	0.91522
2538.5	12.693000	7.32422	7.32422	0.91492
2538.7	12.694000	9.46045	7.01904	0.91339
2538.9	12.695000	21.36230	15.25879	0.91553
2539.1	12.696000	6.10352	2.44141	0.91461
2539.3	12.697000	18.31055	11.90186	0.91522
2539.5	12.698000	17.08984	6.10352	0.91370
2539.7	12.699000	7.93457	7.62939	0.91858
2539.9	12.700000	4.88281	3.96729	0.91309
2540.1	12.701000	3.05176	-2.44141	0.91400
2540.3	12.702000	2.13623	1.52588	0.91492
2540.5	12.703000	13.42773	4.57764	0.91400
2540.7	12.704000	9.76563	-6.10352	0.91095
2540.9	12.705000	1.83105	10.07080	0.91522
2541.1	12.706000	8.23975	3.96729	0.91736
2541.3	12.707000	3.66211	0.00000	0.91736
2541.5	12.708000	5.18799	0.61035	0.91797
2541.7	12.709000	2.74658	0.61035	0.91522
2541.9	12.710000	3.35693	-5.49316	0.91553
2542.1	12.711000	-3.66211	1.83105	0.91858
2542.3	12.712000	6.40869	0.00000	0.91522
2542.5	12.713000	14.34326	2.44141	0.91278
2542.7	12.714000	-9.76563	7.32422	0.91492
2542.9	12.715000	17.39502	24.10889	0.91858
2543.1	12.716000	20.44678	7.62939	0.91705
2543.3	12.717000	18.00537	3.66211	0.91400
2543.5	12.718000	9.46045	10.07080	0.91675
2543.7	12.719000	0.00000	8.23975	0.91827
2543.9	12.720000	-5.79834	10.98633	0.91858
2544.1	12.721000	-13.12256	5.18799	0.91461
2544.3	12.722000	3.66211	6.71387	0.91644
2544.5	12.723000	0.00000	-13.12256	0.91125
2544.7	12.724000	-2.13623	0.61035	0.91278
2544.9	12.725000	-1.52588	-14.64844	0.91095
2545.1	12.726000	2.74658	0.00000	0.91492
2545.3	12.727000	4.88281	-3.96729	0.91522
2545.5	12.728000	10.98633	-11.29150	0.91522
2545.7	12.729000	11.29150	-10.98633	0.90942
2545.9	12.730000	15.86914	-5.79834	0.91370
2546.1	12.731000	10.37598	-9.46045	0.91248
2546.3	12.732000	15.56396	-10.37598	0.91095
2546.5	12.733000	15.25879	-25.63477	0.90515
2546.7	12.734000	2.44141	-3.35693	0.90881
2546.9	12.735000	-0.61035	-25.93994	0.90576
2547.1	12.736000	11.90186	-14.95361	0.90912
2547.3	12.737000	9.15527	-23.80371	0.90851
2547.5	12.738000	6.10352	-18.92090	0.91034
2547.7	12.739000	7.93457	-24.41406	0.90973
2547.9	12.740000	3.05176	-21.36230	0.91064
2548.1	12.741000	5.79834	-26.55029	0.90698
2548.3	12.742000	9.46045	-23.80371	0.90729
2548.5	12.743000	9.15527	-17.08984	0.90851
2548.7	12.744000	12.81738	-18.92090	0.90912
2548.9	12.745000	12.51221	-21.66748	0.90942
2549.1	12.746000	12.81738	-22.58301	0.91217
2549.3	12.747000	6.71387	-15.25879	0.91248
2549.5	12.748000	8.85010	-18.92090	0.91156
2549.7	12.749000	7.32422	-9.15527	0.91064
2549.9	12.750000	7.62939	-25.63477	0.90881
2550.1	12.751000	15.25879	-7.93457	0.91064
2550.3	12.752000	17.08984	-18.00537	0.90790
2550.5	12.753000	5.79834	-13.42773	0.90759
2550.7	12.754000	8.54492	-12.81738	0.90973
2550.9	12.755000	12.51221	-24.41406	0.90485
2551.1	12.756000	6.71387	-68.05420	0.89539
2551.3	12.757000	10.37598	-12.51221	0.90881
2551.5	12.758000	13.12256	17.39502	0.91675
2551.7	12.759000	19.83643	-10.07080	0.90942
2551.9	12.760000	16.47949	-6.71387	0.90942
2552.1	12.761000	8.54492	-10.68115	0.91125
2552.3	12.762000	13.42773	-3.66211	0.91217
2552.5	12.763000	9.15527	-13.12256	0.90942
2552.7	12.764000	5.18799	-15.56396	0.91034
2552.9	12.765000	-4.57764	-7.62939	0.91187
2553.1	12.766000	-3.05176	-2.74658	0.91492
2553.3	12.767000	1.52588	0.00000	0.91705
2553.5	12.768000	1.22070	-16.47949	0.91309
2553.7	12.769000	6.40869	-13.12256	0.91187
2553.9	12.770000	2.44141	15.25879	0.91736
2554.1	12.771000	-2.13623	-36.01074	0.90485
2554.3	12.772000	6.40869	-13.42773	0.91095
2554.5	12.773000	15.86914	-11.90186	0.90973
2554.7	12.774000	16.47949	-4.57764	0.91003
2554.9	12.775000	27.16064	1.52588	0.91339
2555.1	12.776000	19.22607	-0.61035	0.91309
2555.3	12.777000	25.32959	26.55029	0.91980
2555.5	12.778000	20.14160	-59.81445	0.90179
2555.7	12.779000	21.97266	7.01904	0.91766
2555.9	12.780000	10.98633	25.93994	0.91797
2556.1	12.781000	7.01904	11.90186	0.91614
2556.3	12.782000	-14.34326	8.54492	0.91675
2556.5	12.783000	-5.49316	8.85010	0.91766
2556.7	12.784000	-2.74658	12.81738	0.91797
2556.9	12.785000	-4.57764	18.92090	0.91980
2557.1	12.786000	2.13623	12.51221	0.92224
2557.3	12.787000	6.10352	9.46045	0.91949
2557.5	12.788000	10.07080	14.03809	0.92316
2557.7	12.789000	17.39502	-12.51221	0.91461
2557.9	12.790000	26.55029	-37.23145	0.90576
2558.1	12.791000	21.66748	-5.79834	0.91370
2558.3	12.792000	25.02441	18.31055	0.91614
2558.5	12.793000	17.70020	15.56396	0.91583
2558.7	12.794000	10.98633	-7.62939	0.91034
2558.9	12.795000	12.81738	13.73291	0.91461
2559.1	12.796000	-2.13623	-28.99170	0.91034
2559.3	12.797000	0.00000	-11.59668	0.91156
2559.5	12.798000	-2.74658	6.10352	0.91370
2559.7	12.799000	-10.68115	-7.62939	0.91431
2559.9	12.800000	-19.22607	-13.12256	0.91156
2560.1	12.801000	1.83105	-25.63477	0.90607
2560.3	12.802000	7.93457	-0.91553	0.91217
2560.5	12.803000	13.73291	-12.20703	0.90942
2560.7	12.804000	7.01904	-12.20703	0.90973
2560.9	12.805000	12.51221	29.60205	0.92102
2561.1	12.806000	14.95361	7.62939	0.91888
2561.3	12.807000	12.20703	-1.52588	0.91797
2561.5	12.808000	18.92090	-16.47949	0.91492
2561.7	12.809000	11.59668	-28.38135	0.90759
2561.9	12.810000	5.18799	-9.46045	0.91309
2562.1	12.811000	11.29150	28.68652	0.92407
2562.3	12.812000	1.83105	7.93457	0.91736
2562.5	12.813000	-3.96729	5.18799	0.91461
2562.7	12.814000	-5.18799	-10.07080	0.91095
2562.9	12.815000	-0.30518	-7.01904	0.91003
2563.1	12.816000	-7.32422	-38.75732	0.90607
2563.3	12.817000	2.74658	18.31055	0.91705
2563.5	12.818000	9.15527	-5.79834	0.91156
2563.7	12.819000	8.23975	-21.66748	0.91125
2563.9	12.820000	5.49316	-3.96729	0.90912
2564.1	12.821000	12.81738	-54.62646	0.90271
2564.3	12.822000	10.07080	-8.23975	0.91064
2564.5	12.823000	11.90186	-8.54492	0.91217
2564.7	12.824000	7.93457	-20.14160	0.91064
2564.9	12.825000	11.29150	-4.27246	0.91522
2565.1	12.826000	20.44678	-15.86914	0.91400
2565.3	12.827000	32.04346	-21.97266	0.91156
2565.5	12.828000	28.68652	-20.75195	0.91492
2565.7	12.829000	29.29688	-12.81738	0.90912
2565.9	12.830000	22.58301	-9.76563	0.91125
2566.1	12.831000	19.83643	-7.62939	0.90973
2566.3	12.832000	9.15527	-29.90723	0.90942
2566.5	12.833000	10.07080	-5.18799	0.91187
2566.7	12.834000	4.88281	-5.49316	0.91034
2566.9	12.835000	-1.83105	-25.32959	0.90790
2567.1	12.836000	-4.27246	-18.61572	0.90668
2567.3	12.837000	1.52588	13.73291	0.91644
2567.5	12.838000	-3.66211	-5.49316	0.91431
2567.7	12.839000	2.13623	-35.40039	0.90607
2567.9	12.840000	7.32422	14.64844	0.91553
2568.1	12.841000	1.52588	0.00000	0.91614
2568.3	12.842000	0.61035	-10.07080	0.91278
2568.5	12.843000	3.96729	-18.92090	0.91003
2568.7	12.844000	3.05176	11.90186	0.91705
2568.9	12.845000	17.39502	-1.22070	0.91553
2569.1	12.846000	18.31055	-9.46045	0.91125
2569.3	12.847000	24.71924	-6.71387	0.91003
2569.5	12.848000	28.38135	13.12256	0.92041
2569.7	12.849000	27.77100	-2.13623	0.91522
2569.9	12.850000	20.75195	-12.20703	0.91309
2570.1	12.851000	18.31055	-2.44141	0.91583
2570.3	12.852000	16.17432	-2.44141	0.91278
2570.5	12.853000	6.10352	-3.66211	0.91217
2570.7	12.854000	7.01904	-1.22070	0.91156
2570.9	12.855000	-3.05176	-17.70020	0.90576
2571.1	12.856000	4.57764	-16.47949	0.91095
2571.3	12.857000	-0.91553	-3.05176	0.91370
2571.5	12.858000	-8.85010	1.83105	0.91400
2571.7	12.859000	-7.93457	10.98633	0.91888
2571.9	12.860000	1.22070	3.35693	0.91614
2572.1	12.861000	13.42773	3.96729	0.91705
2572.3	12.862000	-5.49316	1.52588	0.91583
2572.5	12.863000	-10.37598	10.37598	0.91736
2572.7	12.864000	9.15527	1.52588	0.91675
2572.9	12.865000	15.25879	13.42773	0.91888
2573.1	12.866000	20.75195	8.54492	0.91827
2573.3	12.867000	18.00537	6.10352	0.91858
2573.5	12.868000	12.81738	17.08984	0.92285
2573.7	12.869000	6.10352	8.85010	0.91736
2573.9	12.870000	6.10352	17.39502	0.91736
2574.1	12.871000	-2.13623	13.42773	0.91949
2574.3	12.872000	-6.40869	11.59668	0.91492
2574.5	12.873000	-9.76563	9.46045	0.91492
2574.7	12.874000	5.18799	8.23975	0.91736
2574.9	12.875000	7.93457	9.15527	0.91431
2575.1	12.876000	2.13623	10.37598	0.91675
2575.3	12.877000	16.78467	1.22070	0.91583
2575.5	12.878000	25.32959	1.83105	0.91492
2575.7	12.879000	22.58301	-10.98633	0.91309
2575.9	12.880000	21.97266	4.57764	0.91309
2576.1	12.881000	12.20703	2.44141	0.91583
2576.3	12.882000	12.81738	0.61035	0.91492
2576.5	12.883000	7.01904	2.44141	0.91370
2576.7	12.884000	5.79834	-3.05176	0.91217
2576.9	12.885000	3.66211	-4.27246	0.91461
2577.1	12.886000	1.52588	-4.88281	0.91614
2577.3	12.887000	-2.44141	-1.52588	0.91614
2577.5	12.888000	-3.66211	-2.74658	0.91858
2577.7	12.889000	5.79834	-3.66211	0.90790
2577.9	12.890000	13.12256	-1.52588	0.91461
2578.1	12.891000	17.70020	2.44141	0.91156
2578.3	12.892000	12.20703	3.35693	0.91248
2578.5	12.893000	16.17432	-14.64844	0.90698
2578.7	12.894000	4.88281	-12.20703	0.91095
2578.9	12.895000	3.96729	-13.12256	0.90851
2579.1	12.896000	-6.40869	-8.23975	0.91034
2579.3	12.897000	18.31055	-9.76563	0.91187
2579.5	12.898000	12.51221	-14.64844	0.90973
2579.7	12.899000	9.76563	-23.80371	0.90729
2579.9	12.900000	15.25879	4.27246	0.91217
2580.1	12.901000	10.37598	-16.47949	0.91095
2580.3	12.902000	10.68115	-21.36230	0.91003
2580.5	12.903000	13.42773	-22.88818	0.90668
2580.7	12.904000	-10.37598	-30.82275	0.90759
2580.9	12.905000	-1.22070	-16.17432	0.91309
2581.1	12.906000	5.49316	-23.19336	0.90973
2581.3	12.907000	11.29150	-15.86914	0.91064
2581.5	12.908000	4.88281	-20.14160	0.91339
2581.7	12.909000	4.57764	-29.60205	0.90820
2581.9	12.910000	3.66211	-21.36230	0.90912
2582.1	12.911000	4.27246	-23.19336	0.90790
2582.3	12.912000	-1.22070	-31.12793	0.90576
2582.5	12.913000	9.46045	-22.27783	0.90881
2582.7	12.914000	0.30518	-32.95898	0.90393
2582.9	12.915000	3.05176	-32.95898	0.90454
2583.1	12.916000	14.03809	-25.93994	0.90912
2583.3	12.917000	16.78467	-16.17432	0.91248
2583.5	12.918000	22.88818	-25.02441	0.90729
2583.7	12.919000	20.14160	-34.17969	0.90546
2583.9	12.920000	20.14160	-18.31055	0.90729
2584.1	12.921000	18.31055	-64.39209	0.89722
2584.3	12.922000	15.25879	14.34326	0.91492
2584.5	12.923000	21.05713	1.83105	0.91278
2584.7	12.924000	19.53125	5.18799	0.91553
2584.9	12.925000	11.90186	-18.92090	0.91095
2585.1	12.926000	13.12256	3.05176	0.91492
2585.3	12.927000	15.25879	-2.13623	0.91614
2585.5	12.928000	2.13623	-3.05176	0.91492
2585.7	12.929000	4.27246	3.05176	0.91187
2585.9	12.930000	3.35693	-3.05176	0.91064
2586.1	12.931000	3.05176	5.49316	0.91431
2586.3	12.932000	2.74658	28.07617	0.91827
2586.5	12.933000	-3.05176	-16.17432	0.90912
2586.7	12.934000	4.27246	-4.57764	0.91125
2586.9	12.935000	11.90186	13.12256	0.91461
2587.1	12.936000	10.68115	17.70020	0.91858
2587.3	12.937000	21.36230	25.02441	0.92041
2587.5	12.938000	12.81738	-2.13623	0.91431
2587.7	12.939000	7.32422	-17.70020	0.91217
2587.9	12.940000	10.37598	24.10889	0.91919
2588.1	12.941000	10.37598	1.83105	0.91522
2588.3	12.942000	10.98633	42.11426	0.92468
2588.5	12.943000	12.20703	2.13623	0.91736
2588.7	12.944000	14.34326	3.05176	0.91553
2588.9	12.945000	10.07080	7.32422	0.91461
2589.1	12.946000	10.37598	6.40869	0.91736
2589.3	12.947000	0.61035	-6.10352	0.91614
2589.5	12.948000	6.10352	10.07080	0.91919
2589.7	12.949000	-5.18799	-13.73291	0.91003
2589.9	12.950000	0.00000	-11.29150	0.90973
2590.1	12.951000	-1.83105	-20.14160	0.91095
2590.3	12.952000	7.93457	-5.79834	0.91217
2590.5	12.953000	12.51221	15.86914	0.91522
2590.7	12.954000	12.20703	26.85547	0.91888
2590.9	12.955000	9.15527	7.32422	0.91187
2591.1	12.956000	10.98633	3.05176	0.91400
2591.3	12.957000	10.98633	11.59668	0.91675
2591.5	12.958000	8.85010	2.13623	0.91339
2591.7	12.959000	9.15527	-13.42773	0.91003
2591.9	12.960000	12.51221	10.37598	0.91309
2592.1	12.961000	1.22070	34.17969	0.91949
2592.3	12.962000	-3.66211	-17.70020	0.90973
2592.5	12.963000	-2.44141	0.30518	0.91187
2592.7	12.964000	3.05176	26.85547	0.91736
2592.9	12.965000	3.96729	-7.01904	0.91187
2593.1	12.966000	-3.35693	-12.51221	0.91248
2593.3	12.967000	7.01904	17.08984	0.91675
2593.5	12.968000	8.23975	6.40869	0.91797
2593.7	12.969000	8.85010	-10.68115	0.90912
2593.9	12.970000	7.01904	-33.87451	0.90149
2594.1	12.971000	11.90186	-24.41406	0.90576
2594.3	12.972000	14.03809	0.61035	0.91309
2594.5	12.973000	14.95361	-12.81738	0.90668
2594.7	12.974000	17.70020	-3.05176	0.90912
2594.9	12.975000	12.51221	-22.27783	0.90485
2595.1	12.976000	12.20703	-12.20703	0.90912
2595.3	12.977000	11.59668	-13.42773	0.90942
2595.5	12.978000	-1.52588	-65.61279	0.90210
2595.7	12.979000	-6.40869	-8.85010	0.91248
2595.9	12.980000	-3.96729	-19.22607	0.90942
2596.1	12.981000	4.88281	3.96729	0.91339
2596.3	12.982000	6.71387	-5.49316	0.91217
2596.5	12.983000	4.88281	-21.05713	0.90881
2596.7	12.984000	3.96729	-38.45215	0.90393
2596.9	12.985000	4.88281	-10.68115	0.91400
2597.1	12.986000	8.85010	-18.92090	0.91492
2597.3	12.987000	4.88281	-13.42773	0.91187
2597.5	12.988000	11.59668	-46.69189	0.90973
2597.7	12.989000	11.29150	-17.08984	0.91003
2597.9	12.990000	9.15527	-4.27246	0.91492
2598.1	12.991000	9.76563	-14.03809	0.90942
2598.3	12.992000	12.81738	-15.86914	0.90820
2598.5	12.993000	15.56396	-7.32422	0.90881
2598.7	12.994000	22.27783	-14.34326	0.90820
2598.9	12.995000	21.97266	-16.17432	0.90881
2599.1	12.996000	21.05713	-8.23975	0.91034
2599.3	12.997000	18.61572	-2.74658	0.91034
2599.5	12.998000	12.81738	-2.44141	0.91003
2599.7	12.999000	13.73291	-8.23975	0.91492
2599.9	13.000000	4.57764	-10.68115	0.90912
2600.1	13.001000	-1.52588	-6.71387	0.91278
2600.3	13.002000	-5.18799	-5.79834	0.91095
2600.5	13.003000	-5.79834	-6.10352	0.91034
2600.7	13.004000	-7.93457	-10.37598	0.91217
2600.9	13.005000	-4.27246	-14.03809	0.91309
2601.1	13.006000	-1.22070	-23.80371	0.91187
2601.3	13.007000	8.85010	-4.88281	0.91156
2601.5	13.008000	10.68115	-7.01904	0.91827
2601.7	13.009000	18.31055	-25.93994	0.90729
2601.9	13.010000	10.37598	-14.03809	0.91064
2602.1	13.011000	18.92090	-8.54492	0.91187
2602.3	13.012000	16.47949	-28.99170	0.90759
2602.5	13.013000	14.03809	-16.78467	0.91034
2602.7	13.014000	17.08984	-14.03809	0.90851
2602.9	13.015000	11.90186	-42.41943	0.90332
2603.1	13.016000	7.32422	-4.88281	0.91278
2603.3	13.017000	4.88281	3.66211	0.91492
2603.5	13.018000	0.30518	9.76563	0.91370
2603.7	13.019000	0.61035	6.40869	0.91888
2603.9	13.020000	2.74658	-1.52588	0.91370
2604.1	13.021000	16.17432	4.88281	0.91553
2604.3	13.022000	16.47949	4.27246	0.91431
2604.5	13.023000	9.46045	8.23975	0.91675
2604.7	13.024000	9.76563	30.82275	0.92041
2604.9	13.025000	12.81738	-4.27246	0.91553
2605.1	13.026000	13.42773	6.71387	0.91888
2605.3	13.027000	12.20703	14.64844	0.91919
2605.5	13.028000	20.14160	14.64844	0.91736
2605.7	13.029000	-3.66211	8.54492	0.91644
2605.9	13.030000	-7.32422	12.81738	0.91797
2606.1	13.031000	0.61035	11.90186	0.91614
2606.3	13.032000	-7.62939	15.86914	0.91675
2606.5	13.033000	10.07080	20.14160	0.91797
2606.7	13.034000	16.47949	15.25879	0.91705
2606.9	13.035000	15.86914	6.10352	0.91400
2607.1	13.036000	11.59668	8.85010	0.91675
2607.3	13.037000	1.22070	16.47949	0.91827
2607.5	13.038000	4.57764	21.66748	0.91980
2607.7	13.039000	8.54492	8.23975	0.91522
2607.9	13.040000	3.66211	11.29150	0.91553
2608.1	13.041000	2.13623	1.22070	0.91309
2608.3	13.042000	7.01904	28.38135	0.91858
2608.5	13.043000	7.62939	17.39502	0.91858
2608.7	13.044000	6.10352	10.37598	0.91583
2608.9	13.045000	16.47949	9.15527	0.91797
2609.1	13.046000	5.49316	3.05176	0.91766
2609.3	13.047000	3.66211	17.39502	0.91858
2609.5	13.048000	15.86914	-2.44141	0.91522
2609.7	13.049000	10.07080	-6.10352	0.91248
2609.9	13.050000	-3.35693	-25.02441	0.90881
2610.1	13.051000	10.07080	14.95361	0.91675
2610.3	13.052000	3.35693	-11.59668	0.91003
2610.5	13.053000	0.30518	-17.08984	0.90942
2610.7	13.054000	-3.96729	-6.71387	0.91095
2610.9	13.055000	-3.66211	-21.05713	0.90759
2611.1	13.056000	3.35693	-13.42773	0.91125
2611.3	13.057000	7.32422	-14.03809	0.91156
2611.5	13.058000	7.93457	-26.85547	0.90912
2611.7	13.059000	26.85547	12.20703	0.91919
2611.9	13.060000	18.92090	-12.20703	0.91217
2612.1	13.061000	34.17969	-9.15527	0.91431
2612.3	13.062000	34.17969	-11.29150	0.91187
2612.5	13.063000	19.53125	-15.86914	0.91034
2612.7	13.064000	12.81738	-10.68115	0.91248
2612.9	13.065000	14.64844	-7.01904	0.91461
2613.1	13.066000	7.32422	-16.47949	0.91522
2613.3	13.067000	-0.91553	-12.81738	0.91278
2613.5	13.068000	-5.79834	-18.00537	0.91187
2613.7	13.069000	0.30518	-14.03809	0.90912
2613.9	13.070000	6.40869	-18.92090	0.91064
2614.1	13.071000	10.68115	-24.41406	0.90942
2614.3	13.072000	13.12256	-25.93994	0.90698
2614.5	13.073000	13.42773	-24.71924	0.90729
2614.7	13.074000	7.32422	-32.04346	0.90729
2614.9	13.075000	9.76563	-32.04346	0.90546
2615.1	13.076000	12.81738	-26.55029	0.91034
2615.3	13.077000	10.07080	-26.24512	0.90881
2615.5	13.078000	5.18799	-27.16064	0.90942
2615.7	13.079000	5.49316	-20.14160	0.91278
2615.9	13.080000	-4.88281	-20.44678	0.91064
2616.1	13.081000	7.01904	-22.88818	0.90393
2616.3	13.082000	-12.81738	-21.66748	0.90851
2616.5	13.083000	8.23975	-10.98633	0.90973
2616.7	13.084000	6.71387	-10.68115	0.90851
2616.9	13.085000	8.54492	-19.22607	0.91034
2617.1	13.086000	21.97266	-10.68115	0.91400
2617.3	13.087000	22.58301	-14.95361	0.91248
2617.5	13.088000	23.19336	7.62939	0.91461
2617.7	13.089000	24.41406	-13.73291	0.90942
2617.9	13.090000	12.51221	-55.54199	0.90088
2618.1	13.091000	4.88281	14.95361	0.91675
2618.3	13.092000	6.71387	21.05713	0.91736
2618.5	13.093000	1.83105	10.07080	0.91248
2618.7	13.094000	-7.32422	6.71387	0.91278
2618.9	13.095000	-16.17432	6.71387	0.91064
2619.1	13.096000	0.91553	0.61035	0.91248
2619.3	13.097000	13.12256	13.73291	0.91797
2619.5	13.098000	9.46045	-2.74658	0.91309
2619.7	13.099000	8.54492	-11.59668	0.90820
2619.9	13.100000	23.19336	13.42773	0.91827
2620.1	13.101000	10.98633	-1.52588	0.91766
2620.3	13.102000	11.90186	-5.18799	0.91400
2620.5	13.103000	9.15527	16.17432	0.91644
2620.7	13.104000	10.68115	12.51221	0.91644
2620.9	13.105000	7.01904	11.90186	0.91919
2621.1	13.106000	9.46045	23.19336	0.92163
2621.3	13.107000	5.79834	5.49316	0.91644
2621.5	13.108000	0.91553	7.93457	0.91736
2621.7	13.109000	4.57764	1.83105	0.91400
2621.9	13.110000	8.85010	-27.16064	0.90912
2622.1	13.111000	7.62939	-4.27246	0.91248
2622.3	13.112000	6.10352	16.78467	0.91644
2622.5	13.113000	1.83105	22.88818	0.91614
2622.7	13.114000	2.13623	0.61035	0.91278
2622.9	13.115000	0.61035	-10.37598	0.90973
2623.1	13.116000	7.93457	1.83105	0.91217
2623.3	13.117000	5.49316	-2.74658	0.91156
2623.5	13.118000	-5.49316	-47.30225	0.90088
2623.7	13.119000	3.35693	14.95361	0.91675
2623.9	13.120000	11.90186	2.74658	0.91461
2624.1	13.121000	14.34326	7.62939	0.91492
2624.3	13.122000	17.08984	3.35693	0.91583
2624.5	13.123000	15.56396	-4.57764	0.91217
2624.7	13.124000	10.68115	2.74658	0.91400
2624.9	13.125000	12.81738	-1.52588	0.91370
2625.1	13.126000	14.34326	-27.77100	0.90942
2625.3	13.127000	6.10352	9.76563	0.91644
2625.5	13.128000	7.93457	28.68652	0.92163
2625.7	13.129000	1.52588	0.00000	0.91492
2625.9	13.130000	-4.27246	3.66211	0.91339
2626.1	13.131000	1.52588	6.40869	0.91522
2626.3	13.132000	0.30518	8.54492	0.91492
2626.5	13.133000	6.10352	-3.66211	0.91309
2626.7	13.134000	-1.83105	-23.80371	0.90576
2626.9	13.135000	4.57764	8.54492	0.91583
2627.1	13.136000	10.98633	-4.27246	0.91309
2627.3	13.137000	14.95361	5.18799	0.91431
2627.5	13.138000	11.90186	-43.33496	0.90637
2627.7	13.139000	7.93457	-6.40869	0.91370
2627.9	13.140000	14.03809	-2.13623	0.91278
2628.1	13.141000	6.10352	-5.79834	0.91766
2628.3	13.142000	4.88281	-11.90186	0.91339
2628.5	13.143000	5.79834	8.85010	0.91858
2628.7	13.144000	6.40869	-26.24512	0.90820
2628.9	13.145000	5.18799	-7.32422	0.91339
2629.1	13.146000	8.54492	-27.46582	0.91156
2629.3	13.147000	10.98633	-3.05176	0.91431
2629.5	13.148000	13.12256	-16.78467	0.91400
2629.7	13.149000	10.07080	-36.62109	0.90393
2629.9	13.150000	7.93457	-59.50928	0.90210
2630.1	13.151000	4.88281	-5.49316	0.91187
2630.3	13.152000	1.83105	-11.29150	0.90790
2630.5	13.153000	7.93457	12.20703	0.91309
2630.7	13.154000	6.40869	-23.80371	0.90607
2630.9	13.155000	14.64844	-10.37598	0.90942
2631.1	13.156000	14.34326	-14.95361	0.91248
2631.3	13.157000	26.55029	-19.22607	0.91064
2631.5	13.158000	29.90723	-12.81738	0.91553
2631.7	13.159000	26.24512	-25.63477	0.90973
2631.9	13.160000	20.75195	-71.10596	0.89539
2632.1	13.161000	18.92090	-7.62939	0.91003
2632.3	13.162000	13.12256	-15.56396	0.91248
2632.5	13.163000	9.46045	-16.47949	0.90820
2632.7	13.164000	-3.05176	-44.86084	0.90393
2632.9	13.165000	-3.66211	12.51221	0.91797
2633.1	13.166000	-8.85010	-22.88818	0.91217
2633.3	13.167000	-8.85010	-18.92090	0.91095
2633.5	13.168000	7.93457	-38.45215	0.90607
2633.7	13.169000	7.93457	-2.13623	0.91431
2633.9	13.170000	8.85010	-18.00537	0.90912
2634.1	13.171000	17.08984	-2.13623	0.91187
2634.3	13.172000	16.47949	-20.75195	0.90881
2634.5	13.173000	14.03809	-42.72461	0.90271
2634.7	13.174000	23.49854	-20.44678	0.90546
2634.9	13.175000	22.27783	33.56934	0.91919
2635.1	13.176000	24.41406	8.23975	0.91705
2635.3	13.177000	14.34326	-10.07080	0.91309
2635.5	13.178000	10.07080	3.35693	0.91553
2635.7	13.179000	13.12256	2.44141	0.91400
2635.9	13.180000	5.49316	4.88281	0.91492
2636.1	13.181000	6.71387	-0.91553	0.91583
2636.3	13.182000	2.74658	6.71387	0.91492
2636.5	13.183000	-5.49316	10.68115	0.91461
2636.7	13.184000	2.44141	8.85010	0.91553
2636.9	13.185000	9.76563	2.13623	0.91461
2637.1	13.186000	4.88281	1.52588	0.91675
2637.3	13.187000	4.88281	-5.18799	0.91431
2637.5	13.188000	3.66211	-9.46045	0.91248
2637.7	13.189000	-8.54492	6.40869	0.91156
2637.9	13.190000	-5.49316	40.89355	0.92316
2638.1	13.191000	-7.32422	19.22607	0.91919
2638.3	13.192000	-0.61035	10.37598	0.91370
2638.5	13.193000	7.32422	20.75195	0.91736
2638.7	13.194000	21.05713	17.08984	0.91675
2638.9	13.195000	34.79004	17.39502	0.91705
2639.1	13.196000	24.71924	16.17432	0.91919
2639.3	13.197000	25.32959	10.07080	0.91431
2639.5	13.198000	16.47949	-1.52588	0.91431
2639.7	13.199000	3.96729	11.90186	0.91736
2639.9	13.200000	-14.03809	9.46045	0.91675
2640.1	13.201000	-21.05713	2.13623	0.91431
2640.3	13.202000	-10.68115	6.71387	0.91492
2640.5	13.203000	-11.90186	4.88281	0.91431
2640.7	13.204000	-9.15527	11.59668	0.91736
2640.9	13.205000	-3.66211	1.52588	0.91553
2641.1	13.206000	8.54492	3.96729	0.91736
2641.3	13.207000	9.46045	7.62939	0.91492
2641.5	13.208000	21.66748	-5.79834	0.91309
2641.7	13.209000	13.73291	-3.05176	0.90820
2641.9	13.210000	20.44678	-1.22070	0.91339
2642.1	13.211000	26.85547	11.90186	0.91614
2642.3	13.212000	25.02441	3.05176	0.91064
2642.5	13.213000	7.62939	3.35693	0.91034
2642.7	13.214000	11.90186	11.90186	0.91461
2642.9	13.215000	2.13623	5.49316	0.91431
2643.1	13.216000	7.01904	0.61035	0.91309
2643.3	13.217000	7.01904	3.05176	0.91614
2643.5	13.218000	-1.83105	3.66211	0.91644
2643.7	13.219000	4.57764	-4.88281	0.91614
2643.9	13.220000	7.93457	-9.76563	0.91217
2644.1	13.221000	3.66211	-11.29150	0.91522
2644.3	13.222000	5.79834	-12.81738	0.90881
2644.5	13.223000	5.49316	-9.15527	0.91339
2644.7	13.224000	4.57764	-15.56396	0.91064
2644.9	13.225000	5.49316	-13.12256	0.91309
2645.1	13.226000	6.40869	-15.86914	0.91370
2645.3	13.227000	-2.13623	-17.70020	0.91187
2645.5	13.228000	-2.13623	-21.97266	0.91095
2645.7	13.229000	-0.91553	-16.47949	0.90881
2645.9	13.230000	3.66211	-28.07617	0.90729
2646.1	13.231000	-6.10352	-25.02441	0.91034
2646.3	13.232000	10.68115	-16.47949	0.90851
2646.5	13.233000	19.53125	-21.05713	0.90851
2646.7	13.234000	19.83643	-18.61572	0.90729
2646.9	13.235000	19.53125	-18.92090	0.90637
2647.1	13.236000	14.34326	-18.00537	0.91034
2647.3	13.237000	10.98633	-9.46045	0.91187
2647.5	13.238000	6.71387	-7.32422	0.91034
2647.7	13.239000	5.18799	-10.07080	0.91370
2647.9	13.240000	2.13623	-3.35693	0.91705
2648.1	13.241000	-16.17432	-12.51221	0.91431
2648.3	13.242000	-1.52588	-11.29150	0.91125
2648.5	13.243000	15.56396	-6.10352	0.91248
2648.7	13.244000	5.49316	3.05176	0.91522
2648.9	13.245000	7.93457	-13.73291	0.91125
2649.1	13.246000	15.25879	-37.53662	0.90607
2649.3	13.247000	21.66748	22.27783	0.91919
2649.5	13.248000	24.71924	17.39502	0.91980
2649.7	13.249000	16.17432	-5.79834	0.91125
2649.9	13.250000	10.68115	-15.56396	0.90912
2650.1	13.251000	4.88281	-9.15527	0.91125
2650.3	13.252000	3.96729	0.91553	0.91248
2650.5	13.253000	5.49316	-6.40869	0.90912
2650.7	13.254000	1.22070	-15.25879	0.90881
2650.9	13.255000	12.20703	-4.57764	0.91187
2651.1	13.256000	16.47949	-11.29150	0.91187
2651.3	13.257000	13.42773	-6.40869	0.91431
2651.5	13.258000	7.32422	-12.81738	0.91125
2651.7	13.259000	18.92090	-8.85010	0.91614
2651.9	13.260000	26.24512	2.44141	0.91400
2652.1	13.261000	18.92090	3.35693	0.91431
2652.3	13.262000	14.03809	2.44141	0.91431
2652.5	13.263000	6.40869	4.27246	0.91614
2652.7	13.264000	6.40869	-28.07617	0.90851
2652.9	13.265000	14.03809	0.61035	0.91370
2653.1	13.266000	4.57764	-5.79834	0.91492
2653.3	13.267000	3.96729	-2.13623	0.91431
2653.5	13.268000	9.76563	-27.46582	0.91095
2653.7	13.269000	12.20703	8.85010	0.91614
2653.9	13.270000	15.56396	14.34326	0.91736
2654.1	13.271000	15.86914	-7.93457	0.91400
2654.3	13.272000	12.20703	4.27246	0.91156
2654.5	13.273000	8.23975	-2.13623	0.90973
2654.7	13.274000	7.32422	-7.32422	0.90881
2654.9	13.275000	7.01904	-5.49316	0.91125
2655.1	13.276000	3.96729	-9.15527	0.91187
2655.3	13.277000	3.05176	22.58301	0.91736
2655.5	13.278000	-5.79834	8.23975	0.91736
2655.7	13.279000	-9.15527	11.29150	0.92224
2655.9	13.280000	-4.57764	7.62939	0.91583
2656.1	13.281000	2.44141	-28.38135	0.91187
2656.3	13.282000	7.62939	16.47949	0.91736
2656.5	13.283000	21.36230	28.38135	0.92072
2656.7	13.284000	17.70020	20.14160	0.91858
2656.9	13.285000	16.17432	10.98633	0.91736
2657.1	13.286000	14.34326	12.20703	0.92072
2657.3	13.287000	13.42773	13.42773	0.91644
2657.5	13.288000	21.97266	12.81738	0.91736
2657.7	13.289000	11.59668	-3.05176	0.91431
2657.9	13.290000	9.46045	2.44141	0.91431
2658.1	13.291000	10.37598	-14.95361	0.91125
2658.3	13.292000	5.49316	7.93457	0.91400
2658.5	13.293000	-1.22070	3.35693	0.91461
2658.7	13.294000	-11.29150	-5.49316	0.90881
2658.9	13.295000	-11.29150	-6.40869	0.91187
2659.1	13.296000	-0.91553	-13.42773	0.91034
2659.3	13.297000	-13.12256	-20.44678	0.90973
2659.5	13.298000	-7.01904	-4.88281	0.91370
2659.7	13.299000	7.93457	-12.81738	0.91156
2659.9	13.300000	16.78467	-4.57764	0.91278
2660.1	13.301000	10.37598	10.68115	0.91553
2660.3	13.302000	14.64844	-14.34326	0.91248
2660.5	13.303000	20.14160	-20.14160	0.90668
2660.7	13.304000	16.78467	15.25879	0.91614
2660.9	13.305000	12.51221	-28.38135	0.90881
2661.1	13.306000	12.51221	-14.34326	0.91187
2661.3	13.307000	12.81738	1.22070	0.91614
2661.5	13.308000	14.64844	0.61035	0.91492
2661.7	13.309000	6.10352	-35.70557	0.90851
2661.9	13.310000	-1.22070	10.07080	0.91675
2662.1	13.311000	3.96729	-16.17432	0.91034
2662.3	13.312000	5.18799	-0.91553	0.91095
2662.5	13.313000	4.88281	-28.99170	0.90363
2662.7	13.314000	-1.52588	-30.51758	0.90393
2662.9	13.315000	-5.79834	-27.77100	0.90668
2663.1	13.316000	-0.30518	-28.68652	0.90576
2663.3	13.317000	1.52588	-24.10889	0.90912
2663.5	13.318000	3.96729	-17.70020	0.91003
2663.7	13.319000	5.49316	-32.65381	0.90637
2663.9	13.320000	9.46045	-37.84180	0.90607
2664.1	13.321000	21.05713	-14.03809	0.90881
2664.3	13.322000	15.56396	-20.14160	0.90729
2664.5	13.323000	17.70020	10.68115	0.91461
2664.7	13.324000	25.32959	-17.39502	0.90851
2664.9	13.325000	25.32959	-12.20703	0.90912
2665.1	13.326000	19.53125	-8.54492	0.91553
2665.3	13.327000	20.44678	0.91553	0.91583
2665.5	13.328000	17.70020	-46.69189	0.90790
2665.7	13.329000	9.46045	-18.00537	0.90729
2665.9	13.330000	5.79834	5.49316	0.91339
2666.1	13.331000	-2.13623	-15.25879	0.90698
2666.3	13.332000	-9.15527	-4.57764	0.91156
2666.5	13.333000	-5.18799	-10.68115	0.90820
2666.7	13.334000	-18.92090	-14.64844	0.91095
2666.9	13.335000	0.30518	-1.22070	0.91248
2667.1	13.336000	5.49316	-9.15527	0.91248
2667.3	13.337000	5.18799	-13.12256	0.90942
2667.5	13.338000	15.25879	-10.98633	0.90942
2667.7	13.339000	12.81738	-14.64844	0.91370
2667.9	13.340000	21.66748	-15.56396	0.91248
2668.1	13.341000	22.27783	-11.59668	0.91309
2668.3	13.342000	23.19336	-14.95361	0.91064
2668.5	13.343000	15.86914	7.93457	0.91583
2668.7	13.344000	11.90186	8.85010	0.91858
2668.9	13.345000	14.03809	6.10352	0.91583
2669.1	13.346000	5.49316	-5.18799	0.91370
2669.3	13.347000	1.52588	10.68115	0.92041
2669.5	13.348000	-6.10352	5.79834	0.91797
2669.7	13.349000	-10.68115	-1.22070	0.91187
2669.9	13.350000	-20.75195	-4.88281	0.91736
2670.1	13.351000	-2.44141	2.13623	0.91461
2670.3	13.352000	8.54492	13.42773	0.91614
2670.5	13.353000	14.03809	-0.61035	0.91156
2670.7	13.354000	15.25879	-3.66211	0.91187
2670.9	13.355000	14.64844	-3.35693	0.91187
2671.1	13.356000	14.34326	-4.88281	0.91187
2671.3	13.357000	19.22607	25.32959	0.91797
2671.5	13.358000	29.29688	23.49854	0.91766
2671.7	13.359000	2.44141	-3.66211	0.91248
2671.9	13.360000	5.49316	7.32422	0.91797
2672.1	13.361000	3.96729	4.27246	0.91736
2672.3	13.362000	0.61035	7.93457	0.91431
2672.5	13.363000	-5.49316	10.68115	0.91431
2672.7	13.364000	-0.30518	13.12256	0.91705
2672.9	13.365000	9.76563	15.86914	0.91797
2673.1	13.366000	14.95361	7.32422	0.91858
2673.3	13.367000	-0.91553	5.18799	0.91461
2673.5	13.368000	12.81738	7.93457	0.91522
2673.7	13.369000	8.23975	7.62939	0.91522
2673.9	13.370000	3.05176	3.35693	0.91431
2674.1	13.371000	4.27246	2.44141	0.91583
2674.3	13.372000	0.61035	9.15527	0.91583
2674.5	13.373000	8.23975	-2.44141	0.91034
2674.7	13.374000	-9.15527	-4.57764	0.90942
2674.9	13.375000	7.01904	-10.98633	0.90942
2675.1	13.376000	14.95361	5.79834	0.91187
2675.3	13.377000	13.73291	0.91553	0.91156
2675.5	13.378000	15.56396	-7.62939	0.91370
2675.7	13.379000	16.17432	-0.91553	0.91553
2675.9	13.380000	7.32422	1.22070	0.91553
2676.1	13.381000	2.44141	-11.59668	0.91431
2676.3	13.382000	5.18799	-6.10352	0.91339
2676.5	13.383000	1.52588	-6.10352	0.91217
2676.7	13.384000	0.61035	-51.57471	0.90057
2676.9	13.385000	-3.66211	2.74658	0.91492
2677.1	13.386000	11.59668	26.55029	0.92163
2677.3	13.387000	2.44141	4.88281	0.91919
2677.5	13.388000	5.49316	4.27246	0.91614
2677.7	13.389000	2.13623	3.96729	0.91187
2677.9	13.390000	7.93457	5.18799	0.91309
2678.1	13.391000	8.54492	3.35693	0.91553
2678.3	13.392000	11.29150	10.07080	0.91400
2678.5	13.393000	12.20703	8.23975	0.91095
2678.7	13.394000	15.86914	-1.22070	0.90912
2678.9	13.395000	22.88818	0.61035	0.91339
2679.1	13.396000	21.05713	3.96729	0.91614
2679.3	13.397000	2.44141	-6.40869	0.91248
2679.5	13.398000	-0.61035	-7.01904	0.91522
2679.7	13.399000	0.00000	3.96729	0.91553
2679.9	13.400000	16.17432	-12.20703	0.91309
2680.1	13.401000	9.76563	-15.86914	0.91064
2680.3	13.402000	5.49316	-19.22607	0.90942
2680.5	13.403000	10.98633	-7.62939	0.90942
2680.7	13.404000	8.23975	-9.46045	0.91217
2680.9	13.405000	8.23975	-12.51221	0.91339
2681.1	13.406000	11.59668	-21.36230	0.91034
2681.3	13.407000	18.31055	-21.66748	0.91248
2681.5	13.408000	16.17432	-9.46045	0.91431
2681.7	13.409000	19.22607	-28.07617	0.90912
2681.9	13.410000	11.59668	-21.36230	0.91034
2682.1	13.411000	2.74658	-15.56396	0.90881
2682.3	13.412000	20.75195	-21.66748	0.90790
2682.5	13.413000	5.79834	-22.27783	0.90576
2682.7	13.414000	2.44141	-56.76270	0.89813
2682.9	13.415000	0.91553	-18.92090	0.90698
2683.1	13.416000	12.51221	13.73291	0.91614
2683.3	13.417000	21.66748	-3.35693	0.91309
2683.5	13.418000	10.07080	-8.85010	0.91095
2683.7	13.419000	16.17432	-14.03809	0.91339
2683.9	13.420000	13.42773	-11.59668	0.90912
2684.1	13.421000	6.40869	-10.68115	0.91339
2684.3	13.422000	6.40869	-9.76563	0.91217
2684.5	13.423000	-4.57764	-10.98633	0.91278
2684.7	13.424000	5.18799	-0.91553	0.91125
2684.9	13.425000	5.49316	-5.49316	0.91309
2685.1	13.426000	5.79834	-11.59668	0.91339
2685.3	13.427000	4.88281	-2.13623	0.91431
2685.5	13.428000	13.12256	0.30518	0.91583
2685.7	13.429000	10.68115	1.22070	0.91339
2685.9	13.430000	15.25879	7.62939	0.91400
2686.1	13.431000	21.36230	16.17432	0.91705
2686.3	13.432000	17.08984	-24.10889	0.90698
2686.5	13.433000	10.98633	3.66211	0.91461
2686.7	13.434000	10.07080	-5.49316	0.90912
2686.9	13.435000	10.68115	20.14160	0.91675
2687.1	13.436000	-1.22070	28.38135	0.92102
2687.3	13.437000	7.93457	-20.14160	0.91003
2687.5	13.438000	-2.13623	-34.79004	0.90668
2687.7	13.439000	-0.91553	11.59668	0.91888
2687.9	13.440000	-4.88281	33.87451	0.92041
2688.1	13.441000	-18.92090	-20.75195	0.91034
2688.3	13.442000	0.61035	-8.54492	0.91431
2688.5	13.443000	7.93457	-3.96729	0.91248
2688.7	13.444000	3.96729	-14.95361	0.91278
2688.9	13.445000	12.20703	0.00000	0.91309
2689.1	13.446000	10.98633	5.49316	0.91461
2689.3	13.447000	8.85010	-10.07080	0.91309
2689.5	13.448000	12.51221	-2.74658	0.91583
2689.7	13.449000	12.20703	14.34326	0.91492
2689.9	13.450000	20.75195	19.22607	0.91949
2690.1	13.451000	19.53125	-4.88281	0.91095
2690.3	13.452000	17.39502	3.96729	0.91675
2690.5	13.453000	21.05713	28.07617	0.91888
2690.7	13.454000	14.03809	-14.03809	0.90698
2690.9	13.455000	8.54492	4.27246	0.91309
2691.1	13.456000	-2.44141	-3.05176	0.91125
2691.3	13.457000	0.61035	9.46045	0.91583
2691.5	13.458000	1.83105	11.59668	0.91736
2691.7	13.459000	-1.83105	-7.32422	0.91553
2691.9	13.460000	7.93457	4.27246	0.91675
2692.1	13.461000	7.32422	2.44141	0.91644
2692.3	13.462000	12.20703	-7.32422	0.91431
2692.5	13.463000	9.46045	5.49316	0.91461
2692.7	13.464000	9.15527	-12.20703	0.90973
2692.9	13.465000	14.64844	-25.63477	0.90759
2693.1	13.466000	10.68115	-25.63477	0.91003
2693.3	13.467000	8.54492	-18.31055	0.91003
2693.5	13.468000	6.40869	-6.10352	0.91492
2693.7	13.469000	3.96729	-8.54492	0.91125
2693.9	13.470000	-2.13623	-3.05176	0.91370
2694.1	13.471000	-0.61035	-36.62109	0.90820
2694.3	13.472000	3.35693	-19.53125	0.90851
2694.5	13.473000	6.40869	-12.51221	0.91095
2694.7	13.474000	-4.27246	-19.22607	0.90698
2694.9	13.475000	-1.83105	-9.15527	0.91125
2695.1	13.476000	0.61035	-18.61572	0.91003
2695.3	13.477000	1.83105	-47.60742	0.90485
2695.5	13.478000	6.71387	-23.19336	0.90942
2695.7	13.479000	7.32422	-22.27783	0.91278
2695.9	13.480000	7.62939	-35.70557	0.90424
2696.1	13.481000	11.59668	-30.82275	0.91064
2696.3	13.482000	13.42773	-19.83643	0.91064
2696.5	13.483000	8.23975	-10.37598	0.91156
2696.7	13.484000	10.68115	-9.46045	0.91278
2696.9	13.485000	14.03809	-21.05713	0.90912
2697.1	13.486000	10.07080	-17.70020	0.90942
2697.3	13.487000	9.15527	0.61035	0.91614
2697.5	13.488000	3.35693	-8.23975	0.91553
2697.7	13.489000	10.07080	-4.57764	0.91400
2697.9	13.490000	7.93457	-15.86914	0.91003
2698.1	13.491000	18.00537	1.52588	0.91309
2698.3	13.492000	13.12256	-10.98633	0.90912
2698.5	13.493000	10.37598	-19.83643	0.90546
2698.7	13.494000	7.32422	-2.13623	0.91125
2698.9	13.495000	4.27246	-1.22070	0.91248
2699.1	13.496000	-2.13623	-4.27246	0.91370
2699.3	13.497000	-5.49316	-6.40869	0.91248
2699.5	13.498000	0.30518	-9.46045	0.91187
2699.7	13.499000	1.83105	-5.79834	0.91400
2699.9	13.500000	-0.91553	-8.85010	0.91400
2700.1	13.501000	6.71387	-17.39502	0.90942
2700.3	13.502000	21.97266	-18.92090	0.90698
2700.5	13.503000	19.22607	-8.54492	0.90820
2700.7	13.504000	21.97266	-10.68115	0.91095
2700.9	13.505000	19.53125	-19.83643	0.91034
2701.1	13.506000	11.59668	-19.53125	0.91003
2701.3	13.507000	9.46045	-12.81738	0.91125
2701.5	13.508000	6.71387	-7.01904	0.91339
2701.7	13.509000	6.10352	-17.39502	0.90942
2701.9	13.510000	7.62939	-34.48486	0.90790
2702.1	13.511000	5.79834	3.96729	0.91034
2702.3	13.512000	14.34326	6.71387	0.91431
2702.5	13.513000	11.90186	4.57764	0.90820
2702.7	13.514000	18.92090	-2.74658	0.90942
2702.9	13.515000	8.23975	5.18799	0.91431
2703.1	13.516000	9.76563	12.20703	0.91858
2703.3	13.517000	11.59668	15.25879	0.91919
2703.5	13.518000	-1.22070	7.01904	0.91797
2703.7	13.519000	-8.85010	-2.13623	0.91553
2703.9	13.520000	3.35693	30.51758	0.92438
2704.1	13.521000	3.96729	-6.40869	0.91400
2704.3	13.522000	0.61035	-4.27246	0.91003
2704.5	13.523000	0.61035	0.00000	0.91217
2704.7	13.524000	5.18799	21.66748	0.91919
2704.9	13.525000	17.08984	17.39502	0.91797
2705.1	13.526000	10.98633	5.49316	0.91614
2705.3	13.527000	13.73291	-3.35693	0.91461
2705.5	13.528000	5.49316	1.83105	0.91614
2705.7	13.529000	1.83105	3.35693	0.91522
2705.9	13.530000	4.57764	-0.91553	0.91156
2706.1	13.531000	4.27246	4.27246	0.91583
2706.3	13.532000	3.66211	7.01904	0.91370
2706.5	13.533000	0.91553	-1.22070	0.90881
2706.7	13.534000	-0.61035	0.91553	0.90973
2706.9	13.535000	2.74658	8.85010	0.91461
2707.1	13.536000	8.54492	21.66748	0.91949
2707.3	13.537000	16.17432	8.85010	0.91797
2707.5	13.538000	18.00537	4.27246	0.91736
2707.7	13.539000	16.78467	9.76563	0.91339
2707.9	13.540000	22.27783	5.18799	0.91614
2708.1	13.541000	12.51221	10.07080	0.91400
2708.3	13.542000	14.95361	11.90186	0.91614
2708.5	13.543000	12.20703	11.90186	0.91400
2708.7	13.544000	8.23975	21.05713	0.91858
2708.9	13.545000	6.10352	17.70020	0.91949
2709.1	13.546000	3.96729	15.86914	0.91949
2709.3	13.547000	-4.27246	11.29150	0.91827
2709.5	13.548000	-2.74658	8.85010	0.91614
2709.7	13.549000	0.30518	9.15527	0.91370
2709.9	13.550000	7.62939	-5.49316	0.91675
2710.1	13.551000	7.32422	-3.66211	0.91125
2710.3	13.552000	7.62939	5.18799	0.91248
2710.5	13.553000	1.52588	-1.22070	0.91003
2710.7	13.554000	2.13623	0.30518	0.91064
2710.9	13.555000	6.10352	-3.35693	0.91217
2711.1	13.556000	1.22070	-1.22070	0.91553
2711.3	13.557000	15.56396	-2.13623	0.91248
2711.5	13.558000	4.27246	-6.71387	0.91156
2711.7	13.559000	-2.13623	-13.12256	0.91034
2711.9	13.560000	6.10352	-15.56396	0.90881
2712.1	13.561000	7.01904	-7.93457	0.91278
2712.3	13.562000	12.81738	-9.15527	0.91309
2712.5	13.563000	14.95361	-10.37598	0.91095
2712.7	13.564000	14.95361	-5.79834	0.91187
2712.9	13.565000	18.31055	-6.71387	0.91400
2713.1	13.566000	17.70020	-17.70020	0.91034
2713.3	13.567000	22.27783	-10.07080	0.91248
2713.5	13.568000	7.62939	-16.17432	0.91156
2713.7	13.569000	5.18799	-8.54492	0.91339
2713.9	13.570000	9.76563	-13.42773	0.90881
2714.1	13.571000	-7.01904	-15.86914	0.90881
2714.3	13.572000	-10.68115	-16.17432	0.90820
2714.5	13.573000	-7.32422	-11.29150	0.90881
2714.7	13.574000	1.83105	-14.34326	0.90881
2714.9	13.575000	-4.88281	-16.47949	0.90820
2715.1	13.576000	7.62939	-21.36230	0.91003
2715.3	13.577000	13.12256	-11.59668	0.91309
2715.5	13.578000	15.25879	-13.73291	0.91125
2715.7	13.579000	14.64844	-18.61572	0.90729
2715.9	13.580000	10.07080	-15.25879	0.91034
2716.1	13.581000	6.40869	-15.56396	0.91156
2716.3	13.582000	5.79834	-17.70020	0.90729
2716.5	13.583000	15.86914	-15.56396	0.91125
2716.7	13.584000	14.64844	-4.57764	0.91492
2716.9	13.585000	6.71387	-3.05176	0.91370
2717.1	13.586000	6.71387	-16.78467	0.91125
2717.3	13.587000	19.22607	4.88281	0.91827
2717.5	13.588000	28.07617	-18.92090	0.91034
2717.7	13.589000	30.82275	-16.47949	0.90851
2717.9	13.590000	26.85547	-3.05176	0.91156
2718.1	13.591000	25.32959	-22.58301	0.90607
2718.3	13.592000	14.03809	-6.10352	0.91095
2718.5	13.593000	5.49316	-10.68115	0.90759
2718.7	13.594000	-4.27246	-18.92090	0.90576
2718.9	13.595000	-5.49316	8.23975	0.91339
2719.1	13.596000	-2.74658	-11.29150	0.91095
2719.3	13.597000	-1.83105	-33.26416	0.90515
2719.5	13.598000	3.35693	-2.44141	0.91309
2719.7	13.599000	5.49316	1.83105	0.91461
2719.9	13.600000	1.83105	-22.88818	0.90729
2720.1	13.601000	0.61035	-62.86621	0.89691
2720.3	13.602000	1.52588	-20.14160	0.90759
2720.5	13.603000	12.81738	27.16064	0.91827
2720.7	13.604000	12.81738	2.74658	0.91431
2720.9	13.605000	32.34863	11.59668	0.91797
2721.1	13.606000	21.66748	-24.10889	0.90973
2721.3	13.607000	18.92090	-8.85010	0.91492
2721.5	13.608000	20.44678	1.52588	0.91370
2721.7	13.609000	-1.22070	-12.20703	0.90668
2721.9	13.610000	11.29150	-27.77100	0.90729
2722.1	13.611000	2.44141	-41.80908	0.90149
2722.3	13.612000	-1.83105	12.20703	0.91095
2722.5	13.613000	3.05176	-3.96729	0.90881
2722.7	13.614000	0.61035	-15.86914	0.90973
2722.9	13.615000	-5.79834	-11.90186	0.91431
