## Supplementary material for "Trunk muscle activity across various trunk–limb coordination patterns in centipede locomotion": Data S1: rubi-slow-#1-1-emg.csv

HAS-XViewer A/D Data
SamplingRate	1000
DataSamples	13616
Channels	3
	Time	Ch1	Ch2	Ch3
FrameNo	sec	mV	mV	V
-0.1	0.000000	-28.07617	-18.92090	0.60059
0.1	0.001000	-28.07617	-13.42773	0.61462
0.3	0.002000	-40.89355	-8.23975	0.65094
0.5	0.003000	-37.23145	-15.86914	0.66437
0.7	0.004000	-16.47949	-21.66748	0.66223
0.9	0.005000	-14.95361	-15.56396	0.66589
1.1	0.006000	-3.96729	-10.07080	0.65582
1.3	0.007000	-25.93994	-10.98633	0.64789
1.5	0.008000	-22.27783	-9.15527	0.64270
1.7	0.009000	-22.88818	-8.85010	0.64758
1.9	0.010000	-31.12793	-19.53125	0.66895
2.1	0.011000	-24.10889	0.00000	0.68695
2.3	0.012000	-15.86914	-19.83643	0.68481
2.5	0.013000	-25.63477	-15.86914	0.66193
2.7	0.014000	-31.73828	-10.37598	0.67108
2.9	0.015000	-31.43311	-6.10352	0.64728
3.1	0.016000	-17.08984	-28.68652	0.62500
3.3	0.017000	-27.46582	-17.39502	0.60699
3.5	0.018000	-27.77100	-31.12793	0.58350
3.7	0.019000	-30.82275	-23.19336	0.57678
3.9	0.020000	-25.63477	-33.87451	0.59204
4.1	0.021000	-20.14160	-32.65381	0.60394
4.3	0.022000	-30.21240	-41.19873	0.63416
4.5	0.023000	-22.27783	-9.46045	0.65674
4.7	0.024000	-25.02441	-4.88281	0.66101
4.9	0.025000	-25.32959	-6.10352	0.66223
5.1	0.026000	-17.70020	-6.40869	0.65552
5.3	0.027000	-22.58301	-11.90186	0.64392
5.5	0.028000	-20.14160	-13.12256	0.63568
5.7	0.029000	-23.49854	-41.19873	0.63507
5.9	0.030000	-25.63477	-11.90186	0.66162
6.1	0.031000	-22.88818	1.83105	0.67963
6.3	0.032000	-25.93994	-15.25879	0.67810
6.5	0.033000	-23.80371	-21.36230	0.65796
6.7	0.034000	-28.38135	-13.42773	0.66315
6.9	0.035000	-20.75195	-40.89355	0.63721
7.1	0.036000	-21.36230	-17.08984	0.62225
7.3	0.037000	-25.02441	-6.10352	0.60028
7.5	0.038000	-21.36230	-25.32959	0.57983
7.7	0.039000	-32.95898	9.46045	0.58319
7.9	0.040000	-21.36230	-21.66748	0.60089
8.1	0.041000	-14.03809	-22.88818	0.61279
8.3	0.042000	-28.07617	-24.41406	0.64758
8.5	0.043000	-31.43311	-46.08154	0.65521
8.7	0.044000	-25.63477	-26.85547	0.65674
8.9	0.045000	-22.88818	37.23145	0.67230
9.1	0.046000	-22.88818	-48.21777	0.65002
9.3	0.047000	-25.63477	-26.55029	0.63660
9.5	0.048000	-25.93994	7.62939	0.63629
9.7	0.049000	-17.08984	-1.52588	0.64880
9.9	0.050000	-23.49854	-47.60742	0.66803
10.1	0.051000	-24.41406	3.05176	0.68329
10.3	0.052000	-21.66748	-2.13623	0.68176
10.5	0.053000	-25.93994	9.46045	0.67017
10.7	0.054000	-23.19336	-30.51758	0.66925
10.9	0.055000	-26.55029	-33.56934	0.64331
11.1	0.056000	-22.27783	-11.90186	0.62653
11.3	0.057000	-25.93994	-19.83643	0.60425
11.5	0.058000	-18.61572	-13.42773	0.58594
11.7	0.059000	-35.40039	-114.44092	0.55725
11.9	0.060000	-15.56396	25.63477	0.59631
12.1	0.061000	-23.49854	-28.38135	0.60608
12.3	0.062000	-29.29688	-36.01074	0.63568
12.5	0.063000	-25.32959	-10.07080	0.65613
12.7	0.064000	-23.19336	9.15527	0.66406
12.9	0.065000	-25.32959	-41.50391	0.65643
13.1	0.066000	-22.88818	-50.96436	0.64026
13.3	0.067000	-23.49854	-24.10889	0.62988
13.5	0.068000	-24.41406	-1.83105	0.62927
13.7	0.069000	-25.02441	-11.59668	0.63751
13.9	0.070000	-19.83643	-18.00537	0.66925
14.1	0.071000	-28.68652	-6.71387	0.68207
14.3	0.072000	-26.24512	18.31055	0.68054
14.5	0.073000	-22.58301	-25.32959	0.66437
14.7	0.074000	-23.19336	-6.71387	0.67078
14.9	0.075000	-24.10889	-35.40039	0.64117
15.1	0.076000	-23.49854	43.94531	0.63965
15.3	0.077000	-25.63477	-187.07275	0.56763
15.5	0.078000	-24.10889	81.17676	0.58624
15.7	0.079000	-25.32959	-36.01074	0.57800
15.9	0.080000	-26.24512	-18.00537	0.59967
16.1	0.081000	-28.07617	-7.62939	0.61127
16.3	0.082000	-30.21240	1.22070	0.64911
16.5	0.083000	-28.68652	-25.63477	0.66193
16.7	0.084000	-23.80371	-21.66748	0.66315
16.9	0.085000	-25.93994	-15.86914	0.66223
17.1	0.086000	-25.02441	-10.37598	0.65430
17.3	0.087000	-21.97266	-160.52246	0.60455
17.5	0.088000	-24.41406	95.82520	0.63751
17.7	0.089000	-15.56396	-70.19043	0.62866
17.9	0.090000	-27.16064	30.82275	0.67474
18.1	0.091000	-23.19336	-39.97803	0.67505
18.3	0.092000	-21.36230	-21.66748	0.67108
18.5	0.093000	-24.41406	-10.37598	0.65430
18.7	0.094000	-21.97266	0.00000	0.66498
18.9	0.095000	-22.58301	-32.34863	0.64148
19.1	0.096000	-23.49854	-41.80908	0.61890
19.3	0.097000	-25.63477	-1.83105	0.60059
19.5	0.098000	-25.02441	-81.48193	0.56427
19.7	0.099000	-21.97266	-8.54492	0.57007
19.9	0.100000	-21.05713	-10.98633	0.59753
20.1	0.101000	-29.29688	-9.46045	0.61310
20.3	0.102000	-22.88818	8.85010	0.65399
20.5	0.103000	-22.27783	5.79834	0.67139
20.7	0.104000	-21.97266	-18.61572	0.67230
20.9	0.105000	-24.41406	-16.78467	0.67169
21.1	0.106000	-19.53125	-18.92090	0.65674
21.3	0.107000	-21.97266	-1.22070	0.64789
21.5	0.108000	-21.36230	-23.19336	0.63751
21.7	0.109000	-25.32959	-5.79834	0.64850
21.9	0.110000	-25.02441	31.73828	0.68726
22.1	0.111000	-28.68652	-17.70020	0.69336
22.3	0.112000	-21.05713	-37.53662	0.67566
22.5	0.113000	-19.83643	-24.41406	0.65704
22.7	0.114000	-25.63477	-17.39502	0.66406
22.9	0.115000	-24.10889	-15.56396	0.64484
23.1	0.116000	-23.49854	-26.55029	0.62622
23.3	0.117000	-19.53125	-12.81738	0.60425
23.5	0.118000	-22.58301	-21.97266	0.58197
23.7	0.119000	-20.75195	-14.64844	0.58044
23.9	0.120000	-24.71924	-13.73291	0.60425
24.1	0.121000	-21.36230	5.79834	0.62256
24.3	0.122000	-21.05713	-18.31055	0.65735
24.5	0.123000	-22.58301	-43.02979	0.65430
24.7	0.124000	-21.97266	14.03809	0.66467
24.9	0.125000	-20.75195	-72.63184	0.65033
25.1	0.126000	-21.97266	-22.58301	0.64240
25.3	0.127000	-22.88818	-105.28564	0.61554
25.5	0.128000	-20.44678	37.23145	0.62927
25.7	0.129000	-20.75195	-4.57764	0.63965
25.9	0.130000	-22.27783	-5.49316	0.67261
26.1	0.131000	-23.49854	-4.57764	0.68237
26.3	0.132000	-25.02441	-12.51221	0.67627
26.5	0.133000	-27.16064	-15.56396	0.66071
26.7	0.134000	-17.70020	-23.49854	0.66467
26.9	0.135000	-22.27783	-55.54199	0.63538
27.1	0.136000	-21.66748	-9.76563	0.62073
27.3	0.137000	-20.14160	-25.93994	0.59875
27.5	0.138000	-24.71924	-20.75195	0.57739
27.7	0.139000	-21.97266	-12.20703	0.58289
27.9	0.140000	-22.58301	-25.02441	0.59998
28.1	0.141000	-20.44678	-5.49316	0.61859
28.3	0.142000	-19.53125	-12.51221	0.65155
28.5	0.143000	-20.75195	-0.91553	0.66223
28.7	0.144000	-24.71924	-15.86914	0.66833
28.9	0.145000	-25.93994	-17.70020	0.66589
29.1	0.146000	-21.36230	18.92090	0.66284
29.3	0.147000	-26.55029	-3.96729	0.65033
29.5	0.148000	-19.53125	-122.68066	0.61310
29.7	0.149000	-23.80371	31.73828	0.64148
29.9	0.150000	-22.88818	46.38672	0.68665
30.1	0.151000	-20.44678	0.91553	0.69519
30.3	0.152000	-23.49854	-19.83643	0.68268
30.5	0.153000	-21.66748	-29.60205	0.66467
30.7	0.154000	-20.75195	-16.47949	0.66803
30.9	0.155000	-25.02441	-19.53125	0.64453
31.1	0.156000	-25.32959	-2.44141	0.63019
31.3	0.157000	-23.19336	-15.56396	0.60791
31.5	0.158000	-23.80371	-24.41406	0.58258
31.7	0.159000	-18.61572	-11.59668	0.58441
31.9	0.160000	-25.32959	-12.81738	0.60699
32.1	0.161000	-23.80371	-15.56396	0.61676
32.3	0.162000	-19.53125	-7.93457	0.65643
32.5	0.163000	-26.24512	-20.14160	0.66345
32.7	0.164000	-19.53125	-21.97266	0.66620
32.9	0.165000	-21.36230	-23.49854	0.66040
33.1	0.166000	-23.49854	-27.16064	0.65125
33.3	0.167000	-21.36230	-29.60205	0.63690
33.5	0.168000	-17.39502	-30.51758	0.62683
33.7	0.169000	-21.05713	-28.07617	0.63568
33.9	0.170000	-23.19336	-28.99170	0.66406
34.1	0.171000	0.30518	-53.40576	0.66833
34.3	0.172000	-20.14160	13.73291	0.66925
34.5	0.173000	-17.08984	3.96729	0.66010
34.7	0.174000	-30.51758	-4.88281	0.66589
34.9	0.175000	-23.49854	-26.55029	0.64240
35.1	0.176000	-26.24512	-17.08984	0.62439
35.3	0.177000	-23.80371	-31.43311	0.60028
35.5	0.178000	-23.80371	-20.44678	0.58228
35.7	0.179000	-22.58301	-13.12256	0.58380
35.9	0.180000	-21.66748	-8.85010	0.60303
36.1	0.181000	-18.00537	-7.93457	0.62012
36.3	0.182000	-23.49854	-4.27246	0.65857
36.5	0.183000	-13.12256	-16.47949	0.66803
36.7	0.184000	-32.34863	-18.61572	0.66742
36.9	0.185000	-18.92090	-10.68115	0.66437
37.1	0.186000	-28.38135	6.71387	0.65857
37.3	0.187000	-19.22607	-19.22607	0.64758
37.5	0.188000	-28.38135	-16.17432	0.63995
37.7	0.189000	-23.19336	-4.88281	0.65063
37.9	0.190000	-29.60205	-32.34863	0.67322
38.1	0.191000	-25.32959	-13.73291	0.68665
38.3	0.192000	-14.34326	-10.98633	0.67505
38.5	0.193000	-25.02441	-18.00537	0.66223
38.7	0.194000	-28.38135	-20.75195	0.66223
38.9	0.195000	-22.88818	-24.41406	0.63812
39.1	0.196000	-30.21240	-11.59668	0.62042
39.3	0.197000	-28.07617	-16.47949	0.60181
39.5	0.198000	-20.44678	-16.78467	0.58533
39.7	0.199000	-8.54492	-30.82275	0.57678
39.9	0.200000	-24.71924	-3.35693	0.60181
40.1	0.201000	-21.05713	-6.71387	0.62012
40.3	0.202000	-14.34326	-18.92090	0.65155
40.5	0.203000	-29.29688	-7.32422	0.66528
40.7	0.204000	-29.90723	-14.34326	0.66833
40.9	0.205000	-26.85547	-12.81738	0.66528
41.1	0.206000	-28.38135	-11.90186	0.65552
41.3	0.207000	-14.95361	-19.22607	0.64545
41.5	0.208000	-34.48486	-23.49854	0.63416
41.7	0.209000	-40.89355	-16.17432	0.64575
41.9	0.210000	-14.95361	-26.85547	0.67352
42.1	0.211000	-14.03809	-4.57764	0.68756
42.3	0.212000	-16.17432	-19.53125	0.67261
42.5	0.213000	-17.08984	-23.80371	0.65948
42.7	0.214000	-19.83643	-26.24512	0.65979
42.9	0.215000	-28.07617	-21.36230	0.63873
43.1	0.216000	-17.70020	-9.46045	0.62439
43.3	0.217000	-22.58301	-18.31055	0.60120
43.5	0.218000	-32.95898	-21.66748	0.58228
43.7	0.219000	-21.66748	-19.22607	0.58136
43.9	0.220000	-14.64844	-18.61572	0.60333
44.1	0.221000	-23.19336	-11.29150	0.61890
44.3	0.222000	-19.53125	-12.20703	0.65216
44.5	0.223000	-25.02441	-13.12256	0.66071
44.7	0.224000	-18.61572	-18.00537	0.66589
44.9	0.225000	-24.10889	-15.86914	0.66345
45.1	0.226000	-21.36230	-11.59668	0.65552
45.3	0.227000	-33.26416	-13.73291	0.64545
45.5	0.228000	-23.80371	-13.12256	0.63629
45.7	0.229000	-16.47949	-23.19336	0.64545
45.9	0.230000	-28.38135	-6.40869	0.67444
46.1	0.231000	-24.10889	-15.56396	0.68817
46.3	0.232000	-24.10889	-11.90186	0.67322
46.5	0.233000	-20.75195	-13.73291	0.65918
46.7	0.234000	-20.44678	-27.77100	0.66345
46.9	0.235000	-24.10889	-17.08984	0.64240
47.1	0.236000	-20.44678	-16.78467	0.61768
47.3	0.237000	-20.75195	-23.49854	0.60181
47.5	0.238000	-23.49854	-27.46582	0.58105
47.7	0.239000	-25.93994	-21.05713	0.57739
47.9	0.240000	-36.31592	-24.71924	0.59875
48.1	0.241000	-24.10889	3.66211	0.61707
48.3	0.242000	-18.31055	-20.75195	0.64972
48.5	0.243000	-25.02441	-19.22607	0.65674
48.7	0.244000	-28.38135	-24.10889	0.65704
48.9	0.245000	-25.93994	-19.83643	0.65826
49.1	0.246000	-22.27783	-16.47949	0.64941
49.3	0.247000	58.89893	3.96729	0.64545
49.5	0.248000	-76.59912	-30.51758	0.62927
49.7	0.249000	-45.47119	-18.00537	0.64209
49.9	0.250000	-16.78467	-11.59668	0.67200
50.1	0.251000	-18.31055	-7.32422	0.68726
50.3	0.252000	7.62939	-40.89355	0.66345
50.5	0.253000	-25.93994	-34.17969	0.64972
50.7	0.254000	-17.08984	-9.15527	0.65948
50.9	0.255000	-28.68652	-58.89893	0.62927
51.1	0.256000	-26.85547	-8.54492	0.61523
51.3	0.257000	-22.27783	-28.38135	0.59174
51.5	0.258000	-22.88818	6.10352	0.57922
51.7	0.259000	-25.02441	-12.20703	0.58502
51.9	0.260000	-16.78467	-8.23975	0.60669
52.1	0.261000	-21.36230	-25.32959	0.61768
52.3	0.262000	-16.78467	-14.95361	0.65186
52.5	0.263000	-20.75195	-14.03809	0.66162
52.7	0.264000	-21.66748	-13.42773	0.66467
52.9	0.265000	-25.02441	-11.90186	0.66406
53.1	0.266000	-22.58301	-11.90186	0.65491
53.3	0.267000	-22.27783	-10.68115	0.64484
53.5	0.268000	-21.66748	-28.99170	0.63293
53.7	0.269000	-23.49854	-14.03809	0.64606
53.9	0.270000	-29.60205	-15.25879	0.67291
54.1	0.271000	-21.05713	-6.40869	0.69153
54.3	0.272000	-26.55029	-22.27783	0.67047
54.5	0.273000	-22.58301	-27.46582	0.65582
54.7	0.274000	-23.49854	-17.70020	0.66376
54.9	0.275000	-31.12793	-46.99707	0.63110
55.1	0.276000	-23.19336	-23.80371	0.61371
55.3	0.277000	-17.08984	-26.85547	0.59052
55.5	0.278000	-30.82275	-33.87451	0.57068
55.7	0.279000	-23.80371	26.24512	0.58289
55.9	0.280000	-18.31055	-19.53125	0.60455
56.1	0.281000	-23.19336	-7.01904	0.62134
56.3	0.282000	-22.88818	-23.80371	0.65094
56.5	0.283000	-21.97266	-21.97266	0.65765
56.7	0.284000	-25.32959	-6.40869	0.66833
56.9	0.285000	-21.05713	-15.25879	0.66101
57.1	0.286000	-10.68115	-87.58545	0.63507
57.3	0.287000	-15.56396	-18.00537	0.63019
57.5	0.288000	-18.92090	17.39502	0.63599
57.7	0.289000	-38.45215	-36.62109	0.63934
57.9	0.290000	-30.21240	-17.70020	0.66559
58.1	0.291000	-27.77100	-33.26416	0.67932
58.3	0.292000	-26.85547	1.22070	0.66742
58.5	0.293000	-28.99170	-29.60205	0.65613
58.7	0.294000	-28.68652	-7.62939	0.66223
58.9	0.295000	-24.41406	-13.42773	0.63904
59.1	0.296000	-23.49854	4.57764	0.62317
59.3	0.297000	-28.38135	-10.98633	0.60425
59.5	0.298000	-22.58301	-40.89355	0.57861
59.7	0.299000	-22.58301	-24.41406	0.57983
59.9	0.300000	-29.60205	-10.07080	0.60242
60.1	0.301000	-28.38135	10.68115	0.62500
60.3	0.302000	-22.27783	-56.45752	0.64911
60.5	0.303000	-29.29688	-24.10889	0.65582
60.7	0.304000	-28.38135	-5.49316	0.66284
60.9	0.305000	-22.88818	-37.53662	0.65155
61.1	0.306000	-27.77100	-11.29150	0.64819
61.3	0.307000	-22.58301	-19.22607	0.63354
61.5	0.308000	-25.93994	-1.83105	0.63293
61.7	0.309000	-22.88818	-10.68115	0.64606
61.9	0.310000	-24.71924	7.32422	0.67780
62.1	0.311000	-26.24512	-12.81738	0.68909
62.3	0.312000	-22.27783	-29.90723	0.66437
62.5	0.313000	-24.41406	1.22070	0.66254
62.7	0.314000	-27.46582	-5.49316	0.66681
62.9	0.315000	-24.41406	-14.34326	0.64087
63.1	0.316000	-30.82275	-14.64844	0.62164
63.3	0.317000	-34.17969	-21.36230	0.59814
63.5	0.318000	-26.55029	-31.73828	0.57129
63.7	0.319000	-9.46045	-25.32959	0.57831
63.9	0.320000	-30.82275	-28.68652	0.59570
64.1	0.321000	-33.87451	-14.64844	0.61188
64.3	0.322000	-24.10889	-6.71387	0.64667
64.5	0.323000	-30.82275	-25.02441	0.65277
64.7	0.324000	-24.41406	-12.51221	0.65887
64.9	0.325000	-26.55029	16.17432	0.66650
65.1	0.326000	-28.38135	-26.24512	0.65247
65.3	0.327000	-22.58301	-21.66748	0.63751
65.5	0.328000	-23.19336	-22.58301	0.62988
65.7	0.329000	-29.60205	6.10352	0.65247
65.9	0.330000	-21.66748	-3.66211	0.67657
66.1	0.331000	-19.83643	-43.33496	0.68359
66.3	0.332000	-22.58301	-25.63477	0.66010
66.5	0.333000	-20.44678	17.39502	0.66528
66.7	0.334000	-24.41406	-13.12256	0.67078
66.9	0.335000	-31.73828	-14.03809	0.64362
67.1	0.336000	-23.80371	-17.08984	0.62378
67.3	0.337000	-23.19336	-42.11426	0.59753
67.5	0.338000	-21.05713	-11.29150	0.57861
67.7	0.339000	-25.02441	-12.51221	0.58746
67.9	0.340000	-26.85547	-12.81738	0.60669
68.1	0.341000	-24.41406	-8.54492	0.62286
68.3	0.342000	-27.16064	-9.46045	0.65826
68.5	0.343000	-23.49854	-21.97266	0.66498
68.7	0.344000	-20.14160	-13.42773	0.66345
68.9	0.345000	-23.49854	-15.25879	0.66589
69.1	0.346000	-14.64844	-18.31055	0.65521
69.3	0.347000	-25.02441	-8.85010	0.64331
69.5	0.348000	-26.55029	-10.68115	0.64087
69.7	0.349000	-26.55029	-25.02441	0.64667
69.9	0.350000	-22.58301	-1.83105	0.68268
70.1	0.351000	-28.38135	-28.99170	0.69214
70.3	0.352000	-25.63477	-36.31592	0.66101
70.5	0.353000	-22.27783	-54.93164	0.64789
70.7	0.354000	-22.88818	-6.71387	0.65826
70.9	0.355000	-23.80371	-21.05713	0.63385
71.1	0.356000	-22.58301	-18.31055	0.61859
71.3	0.357000	-27.46582	-16.78467	0.60120
71.5	0.358000	-12.51221	2.74658	0.58167
71.7	0.359000	-20.14160	-18.61572	0.58990
71.9	0.360000	-33.87451	-26.85547	0.60425
72.1	0.361000	-19.53125	-13.12256	0.62164
72.3	0.362000	-27.77100	-32.95898	0.65125
72.5	0.363000	-32.34863	1.52588	0.66345
72.7	0.364000	-20.44678	-11.29150	0.66956
72.9	0.365000	-20.14160	-20.75195	0.66193
73.1	0.366000	-27.46582	-17.39502	0.65125
73.3	0.367000	-19.53125	-24.71924	0.63965
73.5	0.368000	-23.80371	-8.23975	0.63965
73.7	0.369000	-18.00537	-14.95361	0.65277
73.9	0.370000	-18.00537	-15.56396	0.67566
74.1	0.371000	-22.88818	-18.31055	0.69305
74.3	0.372000	-25.32959	-16.47949	0.66467
74.5	0.373000	-12.20703	-24.41406	0.65765
74.7	0.374000	-22.27783	-19.53125	0.66071
74.9	0.375000	-5.18799	-25.63477	0.63782
75.1	0.376000	-25.93994	-15.56396	0.61584
75.3	0.377000	-19.22607	-36.01074	0.59235
75.5	0.378000	-21.97266	-57.67822	0.56183
75.7	0.379000	-29.90723	-24.10889	0.57190
75.9	0.380000	-26.55029	-21.05713	0.59631
76.1	0.381000	-18.61572	-36.92627	0.60760
76.3	0.382000	-12.81738	-7.62939	0.65125
76.5	0.383000	-21.97266	-10.37598	0.65704
76.7	0.384000	-21.97266	-25.32959	0.65552
76.9	0.385000	-26.55029	9.15527	0.66559
77.1	0.386000	-19.53125	-27.16064	0.64819
77.3	0.387000	-23.19336	-2.13623	0.64545
77.5	0.388000	9.15527	-19.53125	0.64148
77.7	0.389000	-20.75195	-21.36230	0.65247
77.9	0.390000	-36.62109	-8.85010	0.67535
78.1	0.391000	-27.16064	6.40869	0.69611
78.3	0.392000	-26.55029	-19.83643	0.66803
78.5	0.393000	-26.85547	-26.85547	0.66010
78.7	0.394000	-18.00537	-19.83643	0.66162
78.9	0.395000	-23.49854	-17.39502	0.64514
79.1	0.396000	-14.34326	-19.22607	0.61890
79.3	0.397000	-27.77100	-14.03809	0.60089
79.5	0.398000	-8.23975	-20.44678	0.57953
79.7	0.399000	-15.56396	-14.64844	0.58624
79.9	0.400000	-24.10889	-14.34326	0.60272
80.1	0.401000	-31.43311	-11.59668	0.62012
80.3	0.402000	-27.16064	-22.58301	0.65704
80.5	0.403000	-26.85547	-3.96729	0.66650
80.7	0.404000	-26.24512	-18.61572	0.66833
80.9	0.405000	-18.92090	-20.44678	0.65674
81.1	0.406000	-19.83643	-22.27783	0.65002
81.3	0.407000	-14.34326	-25.93994	0.64056
81.5	0.408000	-20.44678	-4.27246	0.64056
81.7	0.409000	-18.92090	-11.29150	0.65460
81.9	0.410000	-32.65381	-21.36230	0.67383
82.1	0.411000	-25.02441	-14.95361	0.69061
82.3	0.412000	-23.49854	-10.37598	0.67017
82.5	0.413000	-23.19336	-24.10889	0.66071
82.7	0.414000	-50.04883	-10.68115	0.66772
82.9	0.415000	-34.48486	-20.75195	0.64087
83.1	0.416000	-11.90186	-19.22607	0.61584
83.3	0.417000	-15.56396	-23.19336	0.59967
83.5	0.418000	-9.46045	-19.22607	0.57953
83.7	0.419000	-15.25879	-25.63477	0.58502
83.9	0.420000	-23.49854	-14.34326	0.60272
84.1	0.421000	-22.88818	-15.56396	0.61859
84.3	0.422000	-31.43311	-7.93457	0.66162
84.5	0.423000	-25.93994	-44.86084	0.65857
84.7	0.424000	-14.34326	-10.07080	0.66650
84.9	0.425000	-28.99170	0.61035	0.66559
85.1	0.426000	-26.55029	-3.66211	0.65857
85.3	0.427000	-20.75195	-20.75195	0.64575
85.5	0.428000	-19.83643	-14.03809	0.64178
85.7	0.429000	-41.80908	-18.92090	0.65460
85.9	0.430000	-29.29688	-5.79834	0.67566
86.1	0.431000	15.25879	8.85010	0.69916
86.3	0.432000	-61.03516	-26.85547	0.66559
86.5	0.433000	-32.34863	-22.27783	0.65735
86.7	0.434000	-60.11963	-18.61572	0.66193
86.9	0.435000	-36.31592	-14.03809	0.63721
87.1	0.436000	-7.32422	-25.63477	0.61493
87.3	0.437000	-13.12256	-25.32959	0.59723
87.5	0.438000	-27.16064	-13.73291	0.57617
87.7	0.439000	-24.10889	-27.46582	0.57983
87.9	0.440000	-28.99170	-19.22607	0.60303
88.1	0.441000	-21.05713	-21.97266	0.61707
88.3	0.442000	-27.16064	-9.15527	0.65613
88.5	0.443000	-16.17432	-19.53125	0.66193
88.7	0.444000	-17.39502	-17.70020	0.66345
88.9	0.445000	-20.44678	-31.12793	0.65338
89.1	0.446000	-31.73828	-18.00537	0.64758
89.3	0.447000	-26.55029	-7.62939	0.64240
89.5	0.448000	-22.88818	-14.03809	0.63995
89.7	0.449000	-25.63477	-7.62939	0.65735
89.9	0.450000	-21.66748	-27.77100	0.67139
90.1	0.451000	-22.88818	-17.39502	0.68970
90.3	0.452000	-14.34326	-5.49316	0.66315
90.5	0.453000	-28.07617	-26.55029	0.65918
90.7	0.454000	-26.24512	-17.08984	0.66345
90.9	0.455000	-43.33496	-18.00537	0.63599
91.1	0.456000	-35.70557	-18.00537	0.61371
91.3	0.457000	59.81445	-21.97266	0.59753
91.5	0.458000	-65.00244	-28.68652	0.57465
91.7	0.459000	-23.19336	-2.44141	0.58777
91.9	0.460000	-30.51758	-20.75195	0.60150
92.1	0.461000	-8.23975	-18.92090	0.61829
92.3	0.462000	-32.65381	-21.97266	0.65674
92.5	0.463000	-25.93994	15.56396	0.67017
92.7	0.464000	-22.27783	-19.83643	0.66681
92.9	0.465000	-23.80371	-13.73291	0.66254
93.1	0.466000	-21.66748	-12.81738	0.65369
93.3	0.467000	-25.02441	-11.29150	0.64240
93.5	0.468000	-14.34326	-10.68115	0.64331
93.7	0.469000	-22.27783	-26.55029	0.65338
93.9	0.470000	-25.32959	-7.62939	0.67474
94.1	0.471000	-25.63477	-28.07617	0.68970
94.3	0.472000	-19.83643	-20.75195	0.65918
94.5	0.473000	-22.27783	-18.31055	0.65704
94.7	0.474000	-18.31055	-14.03809	0.65979
94.9	0.475000	-17.70020	-2.44141	0.64270
95.1	0.476000	-21.05713	-31.73828	0.61249
95.3	0.477000	-34.17969	-19.53125	0.59784
95.5	0.478000	-20.75195	10.68115	0.58228
95.7	0.479000	-14.95361	-30.82275	0.58472
95.9	0.480000	-15.25879	-47.91260	0.59418
96.1	0.481000	-18.92090	-25.32959	0.61157
96.3	0.482000	0.30518	-16.47949	0.65186
96.5	0.483000	-24.41406	-13.42773	0.65735
96.7	0.484000	-10.68115	-8.54492	0.66498
96.9	0.485000	-33.56934	-26.24512	0.65521
97.1	0.486000	-32.04346	-26.24512	0.64270
97.3	0.487000	-18.92090	-16.47949	0.63324
97.5	0.488000	-24.10889	-29.90723	0.63080
97.7	0.489000	-20.14160	-10.98633	0.64667
97.9	0.490000	-22.58301	-11.90186	0.66742
98.1	0.491000	-26.85547	-48.82813	0.67902
98.3	0.492000	-32.04346	-10.98633	0.65186
98.5	0.493000	-30.82275	-48.21777	0.64514
98.7	0.494000	-31.73828	-34.79004	0.64636
98.9	0.495000	-19.53125	54.62646	0.64209
99.1	0.496000	-27.46582	-9.76563	0.61523
99.3	0.497000	-30.21240	-35.70557	0.59235
99.5	0.498000	-34.48486	-23.19336	0.57220
99.7	0.499000	-25.32959	-13.12256	0.58380
99.9	0.500000	-24.10889	-8.85010	0.59967
100.1	0.501000	-27.77100	-28.68652	0.61768
100.3	0.502000	-21.66748	-14.03809	0.66071
100.5	0.503000	-28.07617	-7.32422	0.66223
100.7	0.504000	-21.97266	-4.88281	0.67047
100.9	0.505000	-25.63477	-15.25879	0.66071
101.1	0.506000	-25.93994	-6.40869	0.65216
101.3	0.507000	-27.16064	-18.31055	0.64117
101.5	0.508000	-24.41406	14.64844	0.65002
101.7	0.509000	-26.24512	-9.76563	0.66101
101.9	0.510000	-28.68652	-32.95898	0.67627
102.1	0.511000	-22.58301	-30.82275	0.69061
102.3	0.512000	-26.85547	-12.81738	0.66193
102.5	0.513000	-26.55029	-22.58301	0.65765
102.7	0.514000	-32.65381	-5.49316	0.66345
102.9	0.515000	-27.77100	-15.86914	0.63568
103.1	0.516000	-16.78467	-33.26416	0.61279
103.3	0.517000	-29.29688	-3.05176	0.59906
103.5	0.518000	-28.68652	-10.07080	0.57892
103.7	0.519000	-25.93994	-13.42773	0.59387
103.9	0.520000	-25.32959	-28.68652	0.60455
104.1	0.521000	-28.99170	-48.82813	0.61279
104.3	0.522000	-26.85547	3.35693	0.65796
104.5	0.523000	-23.49854	-0.91553	0.66345
104.7	0.524000	-15.56396	-32.34863	0.66132
104.9	0.525000	-29.29688	-26.24512	0.65491
105.1	0.526000	-25.32959	-29.90723	0.64178
105.3	0.527000	-25.32959	12.20703	0.64056
105.5	0.528000	-23.80371	-25.32959	0.63751
105.7	0.529000	-21.36230	-6.71387	0.65643
105.9	0.530000	-21.05713	-12.20703	0.67230
106.1	0.531000	-25.93994	34.17969	0.70282
106.3	0.532000	-29.29688	-18.31055	0.66650
106.5	0.533000	-24.10889	-46.38672	0.65796
106.7	0.534000	-19.53125	-25.32959	0.65765
106.9	0.535000	-25.63477	-29.29688	0.63019
107.1	0.536000	-25.63477	-14.95361	0.61035
107.3	0.537000	-25.63477	-15.56396	0.59265
107.5	0.538000	-21.36230	-7.01904	0.57617
107.7	0.539000	-22.88818	-22.27783	0.58716
107.9	0.540000	-23.49854	-16.47949	0.60760
108.1	0.541000	-29.90723	-11.59668	0.62378
108.3	0.542000	-21.66748	-16.47949	0.66193
108.5	0.543000	-23.80371	-21.97266	0.65582
108.7	0.544000	-20.75195	-4.27246	0.66772
108.9	0.545000	-23.19336	-15.86914	0.65979
109.1	0.546000	-22.58301	1.22070	0.65094
109.3	0.547000	-26.55029	-22.58301	0.63965
109.5	0.548000	-15.25879	-50.35400	0.63049
109.7	0.549000	-21.66748	-6.10352	0.65186
109.9	0.550000	-30.21240	-40.58838	0.66376
110.1	0.551000	-24.71924	-46.69189	0.68024
110.3	0.552000	-22.27783	2.44141	0.65155
110.5	0.553000	-17.39502	-25.63477	0.64819
110.7	0.554000	-24.71924	-50.04883	0.64301
110.9	0.555000	-25.02441	-43.33496	0.61737
111.1	0.556000	-16.17432	-6.71387	0.60547
111.3	0.557000	-21.36230	-5.79834	0.59113
111.5	0.558000	-19.53125	-27.77100	0.56854
111.7	0.559000	-22.27783	-29.90723	0.57892
111.9	0.560000	-20.14160	-11.90186	0.59937
112.1	0.561000	-20.44678	-7.32422	0.61951
112.3	0.562000	-23.49854	-24.10889	0.65552
112.5	0.563000	-22.88818	1.52588	0.65948
112.7	0.564000	-20.14160	-21.97266	0.66223
112.9	0.565000	-20.75195	-22.88818	0.65094
113.1	0.566000	-22.58301	-15.86914	0.64484
113.3	0.567000	-26.55029	-8.54492	0.63568
113.5	0.568000	-19.22607	-24.71924	0.63354
113.7	0.569000	-23.19336	-2.44141	0.65552
113.9	0.570000	-21.36230	-3.96729	0.67627
114.1	0.571000	-26.24512	45.16602	0.70648
114.3	0.572000	-18.92090	18.00537	0.67627
114.5	0.573000	-24.41406	-73.85254	0.65704
114.7	0.574000	-14.95361	7.62939	0.66315
114.9	0.575000	-25.93994	-26.24512	0.63843
115.1	0.576000	-27.77100	-6.10352	0.61829
115.3	0.577000	-27.46582	-10.68115	0.60211
115.5	0.578000	-22.58301	-17.70020	0.58167
115.7	0.579000	-24.71924	-19.22607	0.59021
115.9	0.580000	-24.41406	-14.95361	0.60974
116.1	0.581000	-23.49854	-3.05176	0.62866
116.3	0.582000	-23.80371	-8.23975	0.66864
116.5	0.583000	-25.32959	-15.25879	0.66589
116.7	0.584000	-23.80371	0.91553	0.67505
116.9	0.585000	-22.27783	-10.68115	0.66528
117.1	0.586000	-24.71924	-41.50391	0.64850
117.3	0.587000	-21.66748	-24.71924	0.63690
117.5	0.588000	-19.53125	-2.13623	0.64270
117.7	0.589000	-22.88818	-11.29150	0.65460
117.9	0.590000	-24.10889	-12.81738	0.67505
118.1	0.591000	-26.24512	11.29150	0.69763
118.3	0.592000	-22.58301	-34.79004	0.65613
118.5	0.593000	-24.10889	7.62939	0.67078
118.7	0.594000	-24.41406	-15.86914	0.66132
118.9	0.595000	-27.16064	-15.86914	0.63629
119.1	0.596000	-22.58301	-14.64844	0.62012
119.3	0.597000	-23.19336	-20.75195	0.59967
119.5	0.598000	-25.93994	-7.32422	0.58289
119.7	0.599000	-24.71924	-14.34326	0.59631
119.9	0.600000	-23.80371	-34.79004	0.60486
120.1	0.601000	-32.34863	-22.88818	0.62134
120.3	0.602000	-3.96729	-21.05713	0.65765
120.5	0.603000	-32.65381	-17.39502	0.65552
120.7	0.604000	-35.09521	0.61035	0.66528
120.9	0.605000	-25.32959	-17.08984	0.65491
121.1	0.606000	-24.10889	-17.70020	0.64575
121.3	0.607000	-23.19336	-10.07080	0.64148
121.5	0.608000	-18.31055	15.56396	0.64484
121.7	0.609000	-23.80371	-109.55811	0.63782
121.9	0.610000	-32.95898	0.61035	0.66437
122.1	0.611000	-25.32959	-5.79834	0.68329
122.3	0.612000	-23.49854	-30.51758	0.64758
122.5	0.613000	-20.14160	-18.92090	0.65613
122.7	0.614000	-25.32959	-3.96729	0.65674
122.9	0.615000	-26.24512	-21.05713	0.63171
123.1	0.616000	-20.44678	-23.80371	0.60760
123.3	0.617000	-23.80371	-18.31055	0.59113
123.5	0.618000	-25.02441	-15.56396	0.57312
123.7	0.619000	-26.55029	-19.53125	0.58716
123.9	0.620000	-22.58301	-6.71387	0.60730
124.1	0.621000	-23.80371	-28.68652	0.61890
124.3	0.622000	-31.73828	-11.29150	0.66284
124.5	0.623000	-19.22607	-20.14160	0.65796
124.7	0.624000	-18.92090	-13.12256	0.66437
124.9	0.625000	-23.19336	-21.36230	0.65430
125.1	0.626000	-31.73828	3.05176	0.64911
125.3	0.627000	-23.80371	-40.28320	0.63324
125.5	0.628000	-8.54492	-2.74658	0.63721
125.7	0.629000	-28.68652	-3.66211	0.66315
125.9	0.630000	-27.16064	-13.73291	0.67749
126.1	0.631000	-26.55029	-22.88818	0.68848
126.3	0.632000	-20.75195	-18.92090	0.66132
126.5	0.633000	-22.27783	-17.39502	0.66467
126.7	0.634000	-13.42773	-17.70020	0.66193
126.9	0.635000	-31.73828	-28.99170	0.63354
127.1	0.636000	-23.80371	-22.88818	0.61157
127.3	0.637000	3.66211	-12.81738	0.59387
127.5	0.638000	-32.95898	-16.78467	0.57404
127.7	0.639000	-35.09521	-21.36230	0.59174
127.9	0.640000	-25.93994	-20.14160	0.60455
128.1	0.641000	-23.19336	-24.71924	0.61584
128.3	0.642000	-21.36230	-23.49854	0.65765
128.5	0.643000	-28.07617	-4.88281	0.66071
128.7	0.644000	-26.85547	-14.03809	0.66620
128.9	0.645000	-22.58301	-16.17432	0.65857
129.1	0.646000	-19.22607	-36.31592	0.64178
129.3	0.647000	-20.14160	-12.20703	0.63538
129.5	0.648000	-24.10889	-6.71387	0.63629
129.7	0.649000	-28.07617	-16.78467	0.65918
129.9	0.650000	-24.41406	-13.42773	0.67566
130.1	0.651000	-24.10889	-8.23975	0.69275
130.3	0.652000	-14.34326	-29.90723	0.65399
130.5	0.653000	-27.16064	-27.77100	0.65613
130.7	0.654000	-25.63477	-26.55029	0.65491
130.9	0.655000	-28.38135	-10.98633	0.63171
131.1	0.656000	-24.41406	-13.73291	0.61218
131.3	0.657000	-9.46045	-17.08984	0.59479
131.5	0.658000	-15.56396	-18.00537	0.57648
131.7	0.659000	-35.09521	-25.63477	0.58868
131.9	0.660000	-32.65381	-17.70020	0.60394
132.1	0.661000	-21.36230	-20.75195	0.61890
132.3	0.662000	-27.16064	-7.32422	0.66162
132.5	0.663000	-22.27783	-17.39502	0.66010
132.7	0.664000	-25.93994	-11.59668	0.66406
132.9	0.665000	-20.14160	-13.73291	0.65674
133.1	0.666000	-15.56396	-22.88818	0.64453
133.3	0.667000	-21.36230	-9.46045	0.63934
133.5	0.668000	-27.77100	-18.92090	0.63690
133.7	0.669000	-21.97266	-13.73291	0.65857
133.9	0.670000	-26.85547	-12.81738	0.67657
134.1	0.671000	-23.49854	-15.25879	0.68878
134.3	0.672000	-24.10889	-18.31055	0.65430
134.5	0.673000	-22.27783	-13.12256	0.65857
134.7	0.674000	-24.10889	-28.07617	0.65216
134.9	0.675000	-30.51758	-6.40869	0.63171
135.1	0.676000	-28.38135	-18.61572	0.61401
135.3	0.677000	-7.93457	-5.79834	0.59845
135.5	0.678000	-23.80371	-16.47949	0.58014
135.7	0.679000	-36.62109	-18.00537	0.58899
135.9	0.680000	-20.14160	-14.03809	0.60699
136.1	0.681000	-25.93994	-19.53125	0.62012
136.3	0.682000	-15.25879	-12.20703	0.66467
136.5	0.683000	-50.96436	-18.00537	0.66101
136.7	0.684000	-28.99170	-19.83643	0.66589
136.9	0.685000	-20.44678	-8.85010	0.65521
137.1	0.686000	-13.12256	-48.21777	0.63660
137.3	0.687000	-19.83643	2.13623	0.63507
137.5	0.688000	-23.49854	-53.71094	0.62836
137.7	0.689000	-20.44678	-21.36230	0.64758
137.9	0.690000	-26.85547	-16.17432	0.66986
138.1	0.691000	-24.71924	-9.76563	0.68573
138.3	0.692000	-26.85547	-2.44141	0.65521
138.5	0.693000	-22.58301	-6.10352	0.66315
138.7	0.694000	-21.66748	-24.10889	0.65369
138.9	0.695000	-25.02441	-19.22607	0.62988
139.1	0.696000	-21.97266	-14.95361	0.61127
139.3	0.697000	-23.49854	-9.15527	0.59540
139.5	0.698000	-25.63477	-23.80371	0.57739
139.7	0.699000	-32.65381	38.14697	0.60486
139.9	0.700000	-14.03809	-60.72998	0.60577
140.1	0.701000	-31.43311	-21.97266	0.62286
140.3	0.702000	-10.07080	13.73291	0.66956
140.5	0.703000	-25.02441	-12.51221	0.66650
140.7	0.704000	-25.93994	-1.52588	0.67657
140.9	0.705000	-1.22070	-10.07080	0.66345
141.1	0.706000	-49.43848	-1.83105	0.65399
141.3	0.707000	-28.07617	-1.52588	0.64606
141.5	0.708000	-30.51758	-18.61572	0.64667
141.7	0.709000	-26.24512	-27.77100	0.66162
141.9	0.710000	-26.85547	24.71924	0.69214
142.1	0.711000	-24.41406	-34.17969	0.68726
142.3	0.712000	-21.66748	-15.86914	0.66040
142.5	0.713000	-23.80371	-20.14160	0.65979
142.7	0.714000	-25.02441	-2.44141	0.66437
142.9	0.715000	-24.71924	-52.18506	0.62744
143.1	0.716000	-25.32959	-50.35400	0.59479
143.3	0.717000	-24.41406	-10.07080	0.58563
143.5	0.718000	-25.32959	-57.37305	0.56183
143.7	0.719000	-21.36230	-17.39502	0.57892
143.9	0.720000	-23.49854	-68.96973	0.58563
144.1	0.721000	-22.88818	23.49854	0.61981
144.3	0.722000	-25.93994	-7.62939	0.65613
144.5	0.723000	-23.49854	-12.81738	0.65735
144.7	0.724000	-15.86914	-15.56396	0.66498
144.9	0.725000	-21.05713	-29.90723	0.64697
145.1	0.726000	-23.19336	-9.15527	0.64209
145.3	0.727000	-21.66748	3.96729	0.63843
145.5	0.728000	-22.88818	-23.19336	0.63965
145.7	0.729000	-19.53125	-17.08984	0.65887
145.9	0.730000	-25.63477	-21.36230	0.67322
146.1	0.731000	-22.88818	-33.56934	0.68390
146.3	0.732000	-22.58301	-62.56104	0.63782
146.5	0.733000	-23.49854	9.46045	0.65155
146.7	0.734000	-23.19336	-49.13330	0.63751
146.9	0.735000	-25.32959	-31.43311	0.61401
147.1	0.736000	-22.88818	-12.20703	0.60059
147.3	0.737000	-20.44678	-9.15527	0.58655
147.5	0.738000	-23.49854	-28.38135	0.56915
147.7	0.739000	-20.14160	-6.71387	0.58685
147.9	0.740000	-21.97266	-18.92090	0.60333
148.1	0.741000	-21.66748	-29.90723	0.61554
148.3	0.742000	-23.19336	-26.24512	0.65308
148.5	0.743000	-23.19336	-12.81738	0.65826
148.7	0.744000	-23.80371	-28.07617	0.66223
148.9	0.745000	-25.02441	-22.27783	0.65216
149.1	0.746000	-15.56396	-1.52588	0.64331
149.3	0.747000	-23.80371	-12.51221	0.63446
149.5	0.748000	-22.88818	-21.36230	0.63812
149.7	0.749000	-21.36230	-27.46582	0.65582
149.9	0.750000	-21.97266	-15.56396	0.67261
150.1	0.751000	-22.27783	-21.66748	0.68665
150.3	0.752000	-25.32959	-97.65625	0.63263
150.5	0.753000	-16.47949	75.68359	0.66650
150.7	0.754000	-24.41406	-55.84717	0.64545
150.9	0.755000	-23.80371	-25.32959	0.62439
151.1	0.756000	-15.56396	-49.74365	0.59845
151.3	0.757000	-19.22607	-6.40869	0.58319
151.5	0.758000	-18.31055	17.39502	0.57892
151.7	0.759000	-25.93994	-28.07617	0.59021
151.9	0.760000	-25.02441	-2.74658	0.61218
152.1	0.761000	-22.27783	-24.10889	0.62561
152.3	0.762000	-21.97266	-15.56396	0.66284
152.5	0.763000	-24.71924	-75.68359	0.64606
152.7	0.764000	-25.63477	63.17139	0.67352
152.9	0.765000	-21.05713	-48.52295	0.65033
153.1	0.766000	-22.88818	-15.86914	0.64331
153.3	0.767000	-25.32959	-10.37598	0.63568
153.5	0.768000	-23.49854	-8.54492	0.64178
153.7	0.769000	-21.05713	-0.91553	0.66559
153.9	0.770000	-23.19336	-11.59668	0.68268
154.1	0.771000	-22.88818	-1.83105	0.69550
154.3	0.772000	-28.68652	-10.37598	0.66040
154.5	0.773000	-29.90723	-13.73291	0.66772
154.7	0.774000	-23.19336	-25.02441	0.65521
154.9	0.775000	-21.97266	-20.14160	0.63171
155.1	0.776000	-26.55029	-16.78467	0.61096
155.3	0.777000	-16.47949	2.13623	0.59418
155.5	0.778000	-20.14160	-8.85010	0.58167
155.7	0.779000	-28.38135	-19.22607	0.59265
155.9	0.780000	-29.90723	3.05176	0.61371
156.1	0.781000	-17.08984	-17.39502	0.63202
156.3	0.782000	-27.46582	-17.08984	0.66528
156.5	0.783000	-25.63477	-22.88818	0.66010
156.7	0.784000	-21.05713	-16.47949	0.66498
156.9	0.785000	-25.93994	12.81738	0.66284
157.1	0.786000	-19.83643	-14.34326	0.65155
157.3	0.787000	-25.02441	-32.65381	0.63507
157.5	0.788000	-27.16064	9.15527	0.64636
157.7	0.789000	-22.88818	-14.34326	0.66345
157.9	0.790000	-23.80371	-16.78467	0.68024
158.1	0.791000	-24.71924	-47.30225	0.68085
158.3	0.792000	-25.02441	-18.00537	0.65033
158.5	0.793000	-25.93994	-20.75195	0.65552
158.7	0.794000	-23.19336	-17.70020	0.64575
158.9	0.795000	-24.71924	-25.02441	0.62622
159.1	0.796000	-21.36230	-8.54492	0.60822
159.3	0.797000	-28.38135	-21.66748	0.58594
159.5	0.798000	-25.02441	-25.93994	0.57312
159.7	0.799000	-21.36230	1.52588	0.59326
159.9	0.800000	-20.75195	-137.63428	0.58014
160.1	0.801000	-21.05713	-1.83105	0.61249
160.3	0.802000	-28.07617	14.95361	0.65643
160.5	0.803000	-26.85547	1.52588	0.65948
160.7	0.804000	-22.88818	-24.41406	0.66101
160.9	0.805000	-20.44678	4.27246	0.65613
161.1	0.806000	-25.63477	-16.78467	0.64667
161.3	0.807000	-11.90186	-44.25049	0.62866
161.5	0.808000	-18.92090	-14.03809	0.63538
161.7	0.809000	-18.00537	-36.01074	0.65063
161.9	0.810000	-37.84180	-14.95361	0.67139
162.1	0.811000	-30.21240	-15.25879	0.68359
162.3	0.812000	-22.27783	-7.01904	0.65430
162.5	0.813000	-20.44678	-17.70020	0.66010
162.7	0.814000	-22.27783	-11.59668	0.64819
162.9	0.815000	-24.41406	-1.22070	0.63019
163.1	0.816000	-20.44678	-23.19336	0.60364
163.3	0.817000	-18.92090	-9.15527	0.58746
163.5	0.818000	-29.29688	-8.85010	0.58075
163.7	0.819000	-24.10889	-31.43311	0.59570
163.9	0.820000	-23.49854	-49.74365	0.60150
164.1	0.821000	-17.39502	-9.46045	0.62317
164.3	0.822000	-17.39502	-2.74658	0.66528
164.5	0.823000	-23.80371	-49.43848	0.65125
164.7	0.824000	-24.71924	-17.70020	0.66010
164.9	0.825000	-18.92090	-54.32129	0.64026
165.1	0.826000	-27.46582	6.71387	0.64087
165.3	0.827000	-20.14160	-126.34277	0.60211
165.5	0.828000	-19.22607	-11.59668	0.61646
165.7	0.829000	-22.27783	2.44141	0.64880
165.9	0.830000	-23.49854	21.36230	0.67749
166.1	0.831000	-20.14160	-5.49316	0.68848
166.3	0.832000	-25.32959	-11.59668	0.65826
166.5	0.833000	-18.00537	-23.49854	0.66162
166.7	0.834000	-20.44678	-19.53125	0.64880
166.9	0.835000	-25.93994	-21.05713	0.62683
167.1	0.836000	-20.14160	-11.90186	0.60913
167.3	0.837000	-22.58301	-25.02441	0.58563
167.5	0.838000	-23.19336	-41.50391	0.56732
167.7	0.839000	-18.31055	-11.29150	0.59479
167.9	0.840000	-22.88818	-35.09521	0.60364
168.1	0.841000	-22.88818	-19.22607	0.62256
168.3	0.842000	-25.93994	-14.03809	0.65491
168.5	0.843000	-19.53125	-21.97266	0.65704
168.7	0.844000	-16.17432	7.01904	0.66345
168.9	0.845000	-19.83643	-10.68115	0.65186
169.1	0.846000	-28.99170	-19.83643	0.64026
169.3	0.847000	-27.77100	-10.98633	0.63049
169.5	0.848000	-22.88818	-10.98633	0.63599
169.7	0.849000	-20.14160	-19.22607	0.65979
169.9	0.850000	-20.14160	-21.66748	0.67352
170.1	0.851000	-22.27783	-4.57764	0.68115
170.3	0.852000	-23.80371	-9.76563	0.65857
170.5	0.853000	-25.02441	-17.70020	0.66101
170.7	0.854000	-18.61572	-16.78467	0.64972
170.9	0.855000	-25.63477	-12.51221	0.62683
171.1	0.856000	-26.24512	-21.97266	0.60699
171.3	0.857000	-20.75195	-19.22607	0.58167
171.5	0.858000	-25.02441	-25.02441	0.57068
171.7	0.859000	-24.71924	-10.37598	0.59570
171.9	0.860000	-10.68115	-21.97266	0.60883
172.1	0.861000	-27.46582	-9.15527	0.63110
172.3	0.862000	-19.53125	-8.85010	0.66315
172.5	0.863000	-35.70557	-8.85010	0.66650
172.7	0.864000	-37.23145	-25.02441	0.66650
172.9	0.865000	-29.29688	2.74658	0.66071
173.1	0.866000	-22.88818	-11.59668	0.64941
173.3	0.867000	-24.71924	-18.00537	0.63446
173.5	0.868000	-21.36230	-6.71387	0.63934
173.7	0.869000	-30.82275	-10.37598	0.66956
173.9	0.870000	-24.41406	-23.49854	0.68115
174.1	0.871000	-21.97266	-18.00537	0.69000
174.3	0.872000	-26.24512	-13.73291	0.65460
174.5	0.873000	-17.08984	-19.53125	0.66071
174.7	0.874000	-21.36230	-32.95898	0.64850
174.9	0.875000	-28.38135	-15.86914	0.62500
175.1	0.876000	-29.60205	-6.10352	0.61310
175.3	0.877000	-7.62939	-26.55029	0.58136
175.5	0.878000	-29.29688	-16.78467	0.57465
175.7	0.879000	-29.90723	3.66211	0.60150
175.9	0.880000	-26.24512	-20.14160	0.61523
176.1	0.881000	-22.58301	-17.39502	0.63171
176.3	0.882000	-25.63477	-21.97266	0.66650
176.5	0.883000	-22.27783	-19.22607	0.65796
176.7	0.884000	-25.02441	-20.44678	0.66467
176.9	0.885000	-16.17432	-16.78467	0.64911
177.1	0.886000	-51.57471	-12.81738	0.64148
177.3	0.887000	-17.39502	-16.17432	0.63568
177.5	0.888000	-14.64844	-16.47949	0.63354
177.7	0.889000	-18.92090	-16.78467	0.66162
177.9	0.890000	-22.58301	-16.47949	0.67535
178.1	0.891000	-19.22607	-17.08984	0.68359
178.3	0.892000	-17.08984	-18.31055	0.65216
178.5	0.893000	-19.22607	-37.53662	0.65643
178.7	0.894000	-23.80371	11.59668	0.65521
178.9	0.895000	-33.26416	-46.99707	0.62439
179.1	0.896000	-27.46582	-35.40039	0.60242
179.3	0.897000	-16.78467	10.37598	0.58563
179.5	0.898000	-27.46582	-25.02441	0.57495
179.7	0.899000	-26.24512	-12.81738	0.59692
179.9	0.900000	-22.58301	-16.47949	0.61401
180.1	0.901000	-22.88818	-10.98633	0.63477
180.3	0.902000	-18.31055	-6.71387	0.66437
180.5	0.903000	-27.16064	-17.39502	0.65826
180.7	0.904000	-28.38135	-12.20703	0.66223
180.9	0.905000	-21.36230	-12.81738	0.65247
181.1	0.906000	-23.19336	-13.42773	0.64636
181.3	0.907000	-23.80371	-17.70020	0.63141
181.5	0.908000	-24.10889	-14.64844	0.63477
181.7	0.909000	-17.70020	-8.23975	0.66406
181.9	0.910000	-25.02441	-14.64844	0.67902
182.1	0.911000	-23.49854	-53.40576	0.67657
182.3	0.912000	-24.10889	14.64844	0.65613
182.5	0.913000	-26.85547	-30.21240	0.65979
182.7	0.914000	-25.93994	-41.80908	0.63843
182.9	0.915000	-16.47949	-27.77100	0.61707
183.1	0.916000	-30.82275	-2.44141	0.60394
183.3	0.917000	-26.55029	-13.73291	0.58289
183.5	0.918000	-28.68652	-1.22070	0.58136
183.7	0.919000	-25.93994	-1.83105	0.60181
183.9	0.920000	-28.68652	-51.26953	0.60425
184.1	0.921000	-11.59668	30.51758	0.64667
184.3	0.922000	-25.32959	-10.98633	0.67139
184.5	0.923000	-26.85547	-25.93994	0.66437
184.7	0.924000	-26.85547	-26.85547	0.66803
184.9	0.925000	-23.49854	-12.51221	0.65369
185.1	0.926000	-19.22607	-23.49854	0.64209
185.3	0.927000	-26.24512	-28.07617	0.63477
185.5	0.928000	-24.41406	-15.86914	0.63385
185.7	0.929000	-25.63477	7.32422	0.66284
185.9	0.930000	-29.29688	11.59668	0.68420
186.1	0.931000	-28.68652	-30.51758	0.68420
186.3	0.932000	-21.05713	-50.04883	0.64850
186.5	0.933000	-25.02441	-47.60742	0.65063
186.7	0.934000	-19.22607	47.60742	0.65399
186.9	0.935000	-34.48486	-9.46045	0.63354
187.1	0.936000	-23.80371	-23.49854	0.61279
187.3	0.937000	-25.63477	-37.84180	0.58289
187.5	0.938000	-26.55029	-13.42773	0.57312
187.7	0.939000	-26.24512	-19.53125	0.59387
187.9	0.940000	-32.65381	-10.37598	0.61157
188.1	0.941000	-21.97266	-13.12256	0.63782
188.3	0.942000	-24.71924	-15.25879	0.66162
188.5	0.943000	-26.85547	-14.95361	0.66284
188.7	0.944000	-25.32959	-14.03809	0.66223
188.9	0.945000	-26.85547	-19.53125	0.65308
189.1	0.946000	-25.32959	-32.95898	0.64148
189.3	0.947000	-21.66748	-7.01904	0.63599
189.5	0.948000	-25.02441	-41.80908	0.63019
189.7	0.949000	-20.44678	-7.01904	0.66162
189.9	0.950000	-25.02441	-28.99170	0.67230
190.1	0.951000	-27.46582	-2.44141	0.68542
190.3	0.952000	-20.44678	-14.34326	0.65704
190.5	0.953000	-28.07617	-65.30762	0.65155
190.7	0.954000	-21.36230	-9.15527	0.64423
190.9	0.955000	-28.07617	-47.60742	0.61005
191.1	0.956000	-19.83643	-27.46582	0.59631
191.3	0.957000	-19.53125	-21.05713	0.57922
191.5	0.958000	-25.93994	-39.36768	0.56396
191.7	0.959000	-24.41406	-18.61572	0.58563
191.9	0.960000	-21.05713	-14.34326	0.60120
192.1	0.961000	-24.41406	-30.82275	0.62866
192.3	0.962000	-25.63477	2.44141	0.65674
192.5	0.963000	-24.41406	-11.90186	0.65887
192.7	0.964000	-26.24512	-16.17432	0.65979
192.9	0.965000	-27.77100	-14.03809	0.65125
193.1	0.966000	-24.71924	-17.39502	0.64026
193.3	0.967000	-22.27783	-90.33203	0.61188
193.5	0.968000	-22.88818	26.85547	0.63019
193.7	0.969000	-19.53125	-25.32959	0.65430
193.9	0.970000	-26.85547	-30.21240	0.66833
194.1	0.971000	-25.63477	-65.61279	0.66467
194.3	0.972000	-22.88818	9.46045	0.64697
194.5	0.973000	-24.71924	1.52588	0.65491
194.7	0.974000	-24.10889	-14.95361	0.64209
194.9	0.975000	-21.97266	-50.35400	0.61523
195.1	0.976000	-25.63477	3.35693	0.60364
195.3	0.977000	-24.10889	3.05176	0.58716
195.5	0.978000	-20.75195	29.29688	0.58685
195.7	0.979000	-21.66748	-14.03809	0.60303
195.9	0.980000	-25.02441	-36.31592	0.61127
196.1	0.981000	-23.49854	-4.27246	0.64270
196.3	0.982000	-29.60205	-5.49316	0.66284
196.5	0.983000	-22.27783	-21.36230	0.66406
196.7	0.984000	-21.66748	-15.25879	0.66223
196.9	0.985000	-25.32959	-7.62939	0.65369
197.1	0.986000	-23.49854	2.44141	0.64941
197.3	0.987000	-23.49854	-19.53125	0.63507
197.5	0.988000	-24.41406	-5.49316	0.64209
197.7	0.989000	-24.71924	-18.92090	0.66589
197.9	0.990000	-22.58301	-13.12256	0.68054
198.1	0.991000	-25.63477	-19.53125	0.68268
198.3	0.992000	-19.53125	25.63477	0.67078
198.5	0.993000	-19.53125	-10.98633	0.67566
198.7	0.994000	-25.02441	-17.39502	0.64972
198.9	0.995000	-29.60205	-46.38672	0.62622
199.1	0.996000	-24.10889	-48.21777	0.59906
199.3	0.997000	-19.22607	7.93457	0.58502
199.5	0.998000	-21.36230	-22.27783	0.57709
199.7	0.999000	-25.02441	-24.41406	0.59387
199.9	1.000000	-25.32959	-15.86914	0.61310
200.1	1.001000	-26.24512	-18.31055	0.64301
200.3	1.002000	-24.71924	-10.98633	0.66254
200.5	1.003000	-28.68652	-20.14160	0.65979
200.7	1.004000	-26.85547	-21.97266	0.66071
200.9	1.005000	-27.77100	-2.13623	0.65613
201.1	1.006000	-22.88818	-20.75195	0.64392
201.3	1.007000	-24.71924	-31.12793	0.62653
201.5	1.008000	-24.71924	-28.68652	0.62836
201.7	1.009000	-28.38135	-6.71387	0.66071
201.9	1.010000	-21.36230	-35.40039	0.66650
202.1	1.011000	-28.07617	-26.55029	0.67383
202.3	1.012000	-13.42773	-15.25879	0.65216
202.5	1.013000	-17.08984	-12.81738	0.65918
202.7	1.014000	-21.05713	-12.51221	0.63995
202.9	1.015000	-22.88818	-15.86914	0.62408
203.1	1.016000	-32.04346	-21.97266	0.60089
203.3	1.017000	-31.43311	-8.23975	0.58136
203.5	1.018000	-25.63477	-24.71924	0.57312
203.7	1.019000	-22.27783	-26.24512	0.58990
203.9	1.020000	-22.88818	-2.44141	0.61096
204.1	1.021000	-23.80371	-8.54492	0.64392
204.3	1.022000	-27.46582	-18.00537	0.65918
204.5	1.023000	-28.38135	-17.39502	0.66132
204.7	1.024000	-20.14160	-4.88281	0.66010
204.9	1.025000	-25.32959	-17.39502	0.65338
205.1	1.026000	-22.58301	-16.47949	0.64087
205.3	1.027000	-21.97266	-4.57764	0.63507
205.5	1.028000	4.88281	-14.64844	0.63690
205.7	1.029000	-26.85547	-16.78467	0.66528
205.9	1.030000	-26.85547	-50.96436	0.66833
206.1	1.031000	-25.32959	-19.83643	0.66803
206.3	1.032000	-21.36230	-22.88818	0.64545
206.5	1.033000	-22.88818	-24.10889	0.65521
206.7	1.034000	-23.49854	-3.05176	0.63660
206.9	1.035000	-22.27783	-20.14160	0.62195
207.1	1.036000	-21.36230	-22.58301	0.60303
207.3	1.037000	-26.24512	-15.86914	0.57953
207.5	1.038000	-27.46582	-20.14160	0.57556
207.7	1.039000	-19.22607	-3.66211	0.59937
207.9	1.040000	-11.29150	-20.75195	0.60791
208.1	1.041000	-31.12793	-10.68115	0.64484
208.3	1.042000	-25.63477	-14.64844	0.66345
208.5	1.043000	-24.71924	-23.19336	0.65796
208.7	1.044000	-20.44678	-16.47949	0.66315
208.9	1.045000	-28.07617	-8.85010	0.65552
209.1	1.046000	-20.44678	-9.46045	0.64545
209.3	1.047000	-13.42773	-27.16064	0.62958
209.5	1.048000	-20.14160	-17.08984	0.63385
209.7	1.049000	-23.49854	-8.85010	0.66742
209.9	1.050000	-19.83643	-3.66211	0.68054
210.1	1.051000	-23.49854	-24.71924	0.67841
210.3	1.052000	-18.92090	-17.70020	0.65613
210.5	1.053000	-4.27246	-21.97266	0.66101
210.7	1.054000	-15.25879	-16.47949	0.63843
210.9	1.055000	-12.51221	-22.27783	0.62897
211.1	1.056000	-20.44678	-23.80371	0.60242
211.3	1.057000	-30.21240	-21.66748	0.58258
211.5	1.058000	-28.07617	-20.75195	0.57220
211.7	1.059000	-22.27783	-10.68115	0.59692
211.9	1.060000	-22.27783	-24.41406	0.60822
212.1	1.061000	-21.05713	-17.39502	0.64270
212.3	1.062000	-15.56396	-28.07617	0.65491
212.5	1.063000	-19.83643	-15.86914	0.65979
212.7	1.064000	-21.36230	-21.36230	0.65613
212.9	1.065000	-21.97266	-23.49854	0.65186
213.1	1.066000	-25.93994	-10.98633	0.63873
213.3	1.067000	-23.19336	-9.76563	0.63446
213.5	1.068000	-14.34326	-9.76563	0.64087
213.7	1.069000	-26.24512	-22.88818	0.66528
213.9	1.070000	-15.56396	-2.13623	0.67932
214.1	1.071000	-26.24512	-23.49854	0.67322
214.3	1.072000	-24.71924	-18.31055	0.65552
214.5	1.073000	-28.07617	-12.20703	0.66162
214.7	1.074000	-23.80371	-21.97266	0.64667
214.9	1.075000	-25.32959	-22.58301	0.62714
215.1	1.076000	-49.13330	-13.42773	0.60242
215.3	1.077000	-26.85547	-17.70020	0.58411
215.5	1.078000	-15.25879	-20.14160	0.57861
215.7	1.079000	-13.42773	-26.85547	0.59784
215.9	1.080000	-24.10889	-14.95361	0.60852
216.1	1.081000	-31.12793	-21.36230	0.64209
216.3	1.082000	-14.64844	-12.81738	0.66132
216.5	1.083000	-20.75195	-9.15527	0.66101
216.7	1.084000	-15.25879	-18.00537	0.66040
216.9	1.085000	-28.68652	-16.47949	0.65155
217.1	1.086000	-30.51758	-21.36230	0.64026
217.3	1.087000	-27.46582	-16.78467	0.62958
217.5	1.088000	-19.53125	-12.51221	0.63812
217.7	1.089000	-21.66748	-19.22607	0.66467
217.9	1.090000	-13.12256	-9.76563	0.67505
218.1	1.091000	-23.19336	-15.56396	0.67383
218.3	1.092000	-24.10889	-13.12256	0.65582
218.5	1.093000	-32.95898	-22.58301	0.65765
218.7	1.094000	-30.21240	-21.36230	0.63812
218.9	1.095000	-25.63477	-20.14160	0.62134
219.1	1.096000	-22.88818	-19.22607	0.60272
219.3	1.097000	-24.10889	-18.00537	0.58136
219.5	1.098000	-62.25586	-21.36230	0.57495
219.7	1.099000	-25.02441	-18.31055	0.59479
219.9	1.100000	-19.22607	-4.27246	0.61371
220.1	1.101000	-21.66748	-21.66748	0.64392
220.3	1.102000	-24.41406	-19.53125	0.65796
220.5	1.103000	-16.17432	-20.14160	0.66101
220.7	1.104000	-23.49854	-16.17432	0.66223
220.9	1.105000	-31.73828	-18.31055	0.65002
221.1	1.106000	-23.19336	-11.90186	0.64270
221.3	1.107000	-22.58301	-13.12256	0.63232
221.5	1.108000	-20.75195	-15.56396	0.64270
221.7	1.109000	-26.55029	-9.76563	0.67078
221.9	1.110000	-26.24512	-18.00537	0.67657
222.1	1.111000	-25.63477	-14.95361	0.67657
222.3	1.112000	-26.24512	-12.20703	0.66284
222.5	1.113000	-21.36230	-13.12256	0.66467
222.7	1.114000	-22.88818	-3.05176	0.64636
222.9	1.115000	-31.12793	-17.70020	0.63354
223.1	1.116000	-16.47949	-27.46582	0.60547
223.3	1.117000	-27.46582	-18.92090	0.58533
223.5	1.118000	-28.99170	-8.54492	0.58167
223.7	1.119000	-23.19336	-11.59668	0.60516
223.9	1.120000	-25.63477	-13.73291	0.61798
224.1	1.121000	-22.27783	-24.10889	0.65125
224.3	1.122000	-24.41406	-9.15527	0.66132
224.5	1.123000	-23.19336	-14.64844	0.66528
224.7	1.124000	-20.14160	-12.81738	0.66467
224.9	1.125000	-3.96729	-10.07080	0.65247
225.1	1.126000	-25.63477	-39.97803	0.63782
225.3	1.127000	-28.38135	-19.53125	0.62805
225.5	1.128000	-30.51758	7.32422	0.64240
225.7	1.129000	-57.37305	-25.32959	0.66742
225.9	1.130000	-16.17432	-15.56396	0.68054
226.1	1.131000	-16.78467	-27.77100	0.67108
226.3	1.132000	-26.55029	-11.59668	0.65857
226.5	1.133000	-27.16064	-16.78467	0.66193
226.7	1.134000	-23.49854	-23.49854	0.63965
226.9	1.135000	-21.97266	-5.79834	0.62592
227.1	1.136000	-24.71924	-38.75732	0.60059
227.3	1.137000	-11.59668	-10.37598	0.58167
227.5	1.138000	-22.58301	-11.90186	0.57922
227.7	1.139000	-29.90723	-36.62109	0.59357
227.9	1.140000	-22.58301	-15.25879	0.61035
228.1	1.141000	-25.93994	-7.01904	0.64697
228.3	1.142000	-21.97266	15.25879	0.66589
228.5	1.143000	-22.58301	-36.01074	0.66040
228.7	1.144000	-10.68115	20.44678	0.66620
228.9	1.145000	-15.86914	-84.83887	0.63690
229.1	1.146000	-26.24512	-26.85547	0.63049
229.3	1.147000	-32.65381	37.23145	0.63843
229.5	1.148000	-31.43311	-11.90186	0.64392
229.7	1.149000	-21.97266	-22.88818	0.67108
229.9	1.150000	-25.93994	-15.25879	0.67841
230.1	1.151000	-24.41406	-8.23975	0.67535
230.3	1.152000	-25.63477	-14.64844	0.66132
230.5	1.153000	-21.97266	-38.75732	0.66010
230.7	1.154000	-19.83643	-25.93994	0.63721
230.9	1.155000	-30.21240	-61.64551	0.60822
231.1	1.156000	-21.97266	-13.12256	0.59357
231.3	1.157000	-28.38135	-20.14160	0.57404
231.5	1.158000	-32.04346	-20.14160	0.57343
231.7	1.159000	-26.24512	15.25879	0.60608
231.9	1.160000	-23.80371	-39.97803	0.60883
232.1	1.161000	-26.85547	-8.23975	0.64514
232.3	1.162000	-21.36230	-25.02441	0.65765
232.5	1.163000	-21.05713	-9.76563	0.66071
232.7	1.164000	-22.27783	-9.76563	0.66345
232.9	1.165000	-27.46582	0.00000	0.65247
233.1	1.166000	-23.49854	-36.01074	0.63965
233.3	1.167000	-26.85547	-36.31592	0.62744
233.5	1.168000	-26.24512	-10.68115	0.64056
233.7	1.169000	-24.71924	-20.14160	0.66895
233.9	1.170000	-19.22607	-4.57764	0.67627
234.1	1.171000	-27.77100	-22.27783	0.66895
234.3	1.172000	-25.63477	-17.70020	0.65430
234.5	1.173000	-25.93994	-13.42773	0.66193
234.7	1.174000	-22.27783	-5.18799	0.64545
234.9	1.175000	-23.19336	-21.66748	0.62347
235.1	1.176000	-20.75195	-18.61572	0.60120
235.3	1.177000	-25.63477	-20.75195	0.58075
235.5	1.178000	-13.73291	-24.71924	0.57983
235.7	1.179000	-24.41406	-17.70020	0.59937
235.9	1.180000	-21.05713	-30.21240	0.60638
236.1	1.181000	-32.04346	-27.46582	0.63782
236.3	1.182000	-27.16064	-68.05420	0.64148
236.5	1.183000	-27.46582	-2.13623	0.65430
236.7	1.184000	-28.38135	-31.43311	0.65094
236.9	1.185000	-32.04346	-24.10889	0.63721
237.1	1.186000	-18.92090	-10.37598	0.63477
237.3	1.187000	-27.46582	12.51221	0.63171
237.5	1.188000	-25.02441	-10.37598	0.64575
237.7	1.189000	-22.27783	-6.40869	0.67291
237.9	1.190000	-25.63477	-28.07617	0.67963
238.1	1.191000	-25.32959	-25.63477	0.66986
238.3	1.192000	-21.66748	-33.56934	0.65430
238.5	1.193000	-31.73828	-124.51172	0.63324
238.7	1.194000	-24.10889	69.58008	0.64178
238.9	1.195000	-23.80371	-34.17969	0.61615
239.1	1.196000	-21.36230	-29.90723	0.59723
239.3	1.197000	-24.10889	24.41406	0.58899
239.5	1.198000	-23.49854	6.71387	0.58624
239.7	1.199000	-22.88818	-40.89355	0.60303
239.9	1.200000	-25.63477	-31.12793	0.61096
240.1	1.201000	-20.14160	-17.70020	0.64392
240.3	1.202000	-22.27783	-6.71387	0.65918
240.5	1.203000	-22.58301	-10.98633	0.66162
240.7	1.204000	-23.19336	-14.03809	0.65857
240.9	1.205000	-29.60205	-19.53125	0.65002
241.1	1.206000	-14.64844	-16.78467	0.63721
241.3	1.207000	-21.97266	-24.71924	0.62897
241.5	1.208000	-24.10889	-13.73291	0.64148
241.7	1.209000	-23.80371	-16.17432	0.66925
241.9	1.210000	-18.92090	-18.00537	0.67535
242.1	1.211000	-23.80371	-32.65381	0.66101
242.3	1.212000	-21.05713	-15.56396	0.65247
242.5	1.213000	-22.27783	-17.39502	0.65826
242.7	1.214000	-26.55029	-33.87451	0.63354
242.9	1.215000	-27.46582	-9.76563	0.61798
243.1	1.216000	-17.08984	-59.50928	0.58777
243.3	1.217000	-21.36230	-38.45215	0.56427
243.5	1.218000	-21.97266	-32.95898	0.56274
243.7	1.219000	-22.88818	-6.71387	0.59082
243.9	1.220000	-21.66748	-3.96729	0.60699
244.1	1.221000	-7.93457	-7.32422	0.64331
244.3	1.222000	-21.36230	-17.08984	0.65613
244.5	1.223000	-10.68115	-20.44678	0.65857
244.7	1.224000	-26.24512	-10.37598	0.65857
244.9	1.225000	-26.24512	-9.76563	0.65125
245.1	1.226000	-23.19336	-11.59668	0.64301
245.3	1.227000	-21.05713	-14.34326	0.63385
245.5	1.228000	-24.41406	-17.08984	0.64331
245.7	1.229000	-26.85547	-5.49316	0.67444
245.9	1.230000	-22.58301	-21.97266	0.68176
246.1	1.231000	-20.75195	-12.51221	0.67444
246.3	1.232000	-30.51758	-36.31592	0.65063
246.5	1.233000	-26.85547	-10.68115	0.66040
246.7	1.234000	-22.88818	1.83105	0.64301
246.9	1.235000	-22.58301	-1.83105	0.62988
247.1	1.236000	-24.10889	-15.86914	0.60669
247.3	1.237000	-28.07617	-15.25879	0.58746
247.5	1.238000	15.25879	-21.66748	0.58228
247.7	1.239000	-5.49316	-20.75195	0.60120
247.9	1.240000	-31.12793	-17.70020	0.61523
248.1	1.241000	-20.44678	-31.43311	0.64697
248.3	1.242000	-29.60205	4.27246	0.66010
248.5	1.243000	-27.16064	-5.49316	0.66559
248.7	1.244000	-22.88818	-18.00537	0.66162
248.9	1.245000	-23.19336	-10.98633	0.65369
249.1	1.246000	-18.92090	-43.33496	0.63599
249.3	1.247000	-28.38135	-18.00537	0.62988
249.5	1.248000	-21.97266	-37.84180	0.63141
249.7	1.249000	-20.14160	-14.64844	0.66681
249.9	1.250000	-23.80371	-0.91553	0.67810
250.1	1.251000	-22.88818	-7.32422	0.66711
250.3	1.252000	-24.41406	-30.51758	0.65430
250.5	1.253000	-23.80371	-19.53125	0.65826
250.7	1.254000	-20.44678	-24.41406	0.63660
250.9	1.255000	-22.58301	-18.92090	0.61737
251.1	1.256000	-21.97266	-16.47949	0.59723
251.3	1.257000	-21.66748	-15.56396	0.57831
251.5	1.258000	-22.58301	-15.25879	0.58044
251.7	1.259000	-22.58301	-25.02441	0.59814
251.9	1.260000	-18.31055	-10.37598	0.61066
252.1	1.261000	-21.05713	-11.59668	0.64392
252.3	1.262000	-24.41406	-33.26416	0.65430
252.5	1.263000	-25.63477	3.66211	0.66071
252.7	1.264000	-29.29688	-24.10889	0.65613
252.9	1.265000	-26.55029	-14.03809	0.64758
253.1	1.266000	-17.70020	-2.74658	0.63873
253.3	1.267000	-17.70020	-16.17432	0.63080
253.5	1.268000	-18.31055	9.46045	0.64453
253.7	1.269000	-28.99170	-26.85547	0.67078
253.9	1.270000	-36.62109	-16.78467	0.68054
254.1	1.271000	-25.63477	-33.26416	0.66589
254.3	1.272000	-14.64844	-26.24512	0.65033
254.5	1.273000	-22.88818	-12.81738	0.65704
254.7	1.274000	-23.19336	-16.78467	0.63690
254.9	1.275000	-26.24512	-11.90186	0.61951
255.1	1.276000	-25.32959	-24.10889	0.59784
255.3	1.277000	-19.22607	-25.63477	0.57800
255.5	1.278000	-22.27783	-26.55029	0.57770
255.7	1.279000	-28.68652	-3.05176	0.59906
255.9	1.280000	-15.56396	-11.59668	0.61462
256.1	1.281000	-18.31055	-16.17432	0.65002
256.3	1.282000	-22.27783	-3.96729	0.66223
256.5	1.283000	-21.36230	-15.56396	0.66467
256.7	1.284000	-23.19336	-9.46045	0.66254
256.9	1.285000	-25.63477	-25.93994	0.64941
257.1	1.286000	-13.12256	-6.71387	0.64392
257.3	1.287000	-22.27783	-27.46582	0.63446
257.5	1.288000	-26.55029	-21.36230	0.64178
257.7	1.289000	-24.71924	-20.14160	0.66681
257.9	1.290000	-18.61572	-19.22607	0.67902
258.1	1.291000	-23.80371	-16.78467	0.66498
258.3	1.292000	-20.14160	-19.22607	0.65338
258.5	1.293000	-32.34863	-22.58301	0.65735
258.7	1.294000	-25.63477	-14.64844	0.63690
258.9	1.295000	-13.73291	-10.37598	0.61920
259.1	1.296000	-26.55029	-18.61572	0.59662
259.3	1.297000	-48.82813	-30.82275	0.57587
259.5	1.298000	-34.17969	-18.31055	0.57861
259.7	1.299000	-13.42773	-15.86914	0.59906
259.9	1.300000	-12.81738	-20.75195	0.61218
260.1	1.301000	-27.16064	-13.12256	0.65002
260.3	1.302000	-16.17432	-10.07080	0.66010
260.5	1.303000	-14.03809	-21.97266	0.66071
260.7	1.304000	-27.46582	-21.97266	0.66101
260.9	1.305000	-28.68652	-10.37598	0.64819
261.1	1.306000	-20.75195	-12.51221	0.63965
261.3	1.307000	-20.14160	-14.34326	0.63232
261.5	1.308000	-18.92090	-16.47949	0.64209
261.7	1.309000	-21.66748	-19.22607	0.66864
261.9	1.310000	-22.58301	-14.03809	0.68298
262.1	1.311000	-21.66748	-18.61572	0.66772
262.3	1.312000	-31.12793	-18.00537	0.65704
262.5	1.313000	-30.82275	-34.79004	0.65918
262.7	1.314000	-11.59668	6.10352	0.64117
262.9	1.315000	-9.76563	-22.27783	0.61951
263.1	1.316000	-42.41943	-22.27783	0.59998
263.3	1.317000	-27.77100	-20.14160	0.57861
263.5	1.318000	-16.47949	-16.47949	0.57953
263.7	1.319000	-20.75195	-19.83643	0.60150
263.9	1.320000	-26.24512	-10.68115	0.61646
264.1	1.321000	-16.47949	-25.02441	0.64880
264.3	1.322000	-14.64844	-19.53125	0.65765
264.5	1.323000	-32.95898	-7.93457	0.66315
264.7	1.324000	-19.22607	-22.58301	0.65796
264.9	1.325000	-12.81738	-16.47949	0.64667
265.1	1.326000	-26.55029	-18.61572	0.63690
265.3	1.327000	-26.24512	-13.12256	0.63232
265.5	1.328000	-28.99170	-21.36230	0.64240
265.7	1.329000	-24.41406	-16.17432	0.66925
265.9	1.330000	-22.58301	-18.61572	0.68207
266.1	1.331000	32.65381	-14.95361	0.66406
266.3	1.332000	-73.85254	-15.56396	0.65399
266.5	1.333000	-29.90723	-21.05713	0.65674
266.7	1.334000	-28.68652	-18.61572	0.63446
266.9	1.335000	-56.15234	-3.66211	0.61798
267.1	1.336000	-32.95898	-26.85547	0.59387
267.3	1.337000	-2.44141	-15.56396	0.57770
267.5	1.338000	-18.61572	-17.39502	0.58136
267.7	1.339000	-29.60205	-17.70020	0.60059
267.9	1.340000	-27.46582	-15.56396	0.61310
268.1	1.341000	-24.71924	-14.95361	0.65155
268.3	1.342000	-29.29688	-9.46045	0.66162
268.5	1.343000	-25.63477	-15.25879	0.66467
268.7	1.344000	-23.49854	-18.31055	0.66223
268.9	1.345000	-25.02441	-26.55029	0.64819
269.1	1.346000	-14.03809	13.12256	0.64392
269.3	1.347000	-25.32959	-13.12256	0.63843
269.5	1.348000	-18.00537	-15.25879	0.64941
269.7	1.349000	-33.26416	-15.25879	0.67413
269.9	1.350000	-32.04346	-20.75195	0.68878
270.1	1.351000	-26.55029	-17.70020	0.67047
270.3	1.352000	-21.36230	-20.75195	0.65765
270.5	1.353000	-19.22607	-31.73828	0.65918
270.7	1.354000	-11.29150	-4.27246	0.64117
270.9	1.355000	-29.60205	-13.42773	0.62286
271.1	1.356000	-28.99170	-16.17432	0.60211
271.3	1.357000	-32.65381	-15.56396	0.58289
271.5	1.358000	-29.29688	-20.44678	0.58411
271.7	1.359000	-23.80371	-21.36230	0.60120
271.9	1.360000	-28.07617	-28.07617	0.61523
272.1	1.361000	-22.58301	-10.37598	0.65613
272.3	1.362000	-26.24512	-17.70020	0.65857
272.5	1.363000	-23.19336	-11.59668	0.66437
272.7	1.364000	-21.97266	-16.78467	0.66254
272.9	1.365000	-26.55029	-36.01074	0.64514
273.1	1.366000	-21.05713	-8.85010	0.63873
273.3	1.367000	-22.27783	-59.20410	0.62439
273.5	1.368000	-25.32959	-3.05176	0.64331
273.7	1.369000	-15.86914	-66.52832	0.65521
273.9	1.370000	-55.84717	29.60205	0.68726
274.1	1.371000	-29.29688	-14.64844	0.66376
274.3	1.372000	-18.61572	-18.00537	0.65704
274.5	1.373000	-19.83643	-6.10352	0.66406
274.7	1.374000	-24.41406	-29.29688	0.63965
274.9	1.375000	-16.47949	0.30518	0.62286
275.1	1.376000	-29.90723	-8.23975	0.60272
275.3	1.377000	-25.63477	-52.18506	0.57251
275.5	1.378000	-27.16064	-28.07617	0.57556
275.7	1.379000	-23.19336	-18.61572	0.59723
275.9	1.380000	-25.63477	-14.95361	0.61462
276.1	1.381000	-25.63477	3.05176	0.65491
276.3	1.382000	-25.63477	-6.40869	0.65918
276.5	1.383000	-21.66748	-16.78467	0.66437
276.7	1.384000	-20.75195	-21.36230	0.65796
276.9	1.385000	-25.63477	-1.83105	0.64880
277.1	1.386000	-23.80371	8.23975	0.64636
277.3	1.387000	-22.88818	-40.28320	0.63263
277.5	1.388000	-8.85010	-19.83643	0.64484
277.7	1.389000	-24.41406	-12.20703	0.66895
277.9	1.390000	-26.24512	-13.12256	0.68726
278.1	1.391000	-26.85547	0.91553	0.66711
278.3	1.392000	-22.27783	-31.43311	0.65582
278.5	1.393000	-21.36230	-22.27783	0.66040
278.7	1.394000	-21.05713	-25.32959	0.63843
278.9	1.395000	-24.41406	-38.75732	0.61218
279.1	1.396000	-28.07617	-33.56934	0.58868
279.3	1.397000	-20.44678	-21.97266	0.57007
279.5	1.398000	-18.61572	-27.77100	0.57312
279.7	1.399000	-14.64844	-3.05176	0.59998
279.9	1.400000	-27.46582	-14.03809	0.61462
280.1	1.401000	-19.53125	-21.36230	0.65155
280.3	1.402000	-16.47949	-11.90186	0.65643
280.5	1.403000	-30.82275	-2.44141	0.66559
280.7	1.404000	-18.00537	-15.86914	0.66040
280.9	1.405000	-25.32959	-23.80371	0.64880
281.1	1.406000	-24.71924	-10.98633	0.64056
281.3	1.407000	-22.58301	-35.09521	0.63202
281.5	1.408000	-20.14160	-21.05713	0.64270
281.7	1.409000	-19.22607	-34.17969	0.66254
281.9	1.410000	-26.85547	-2.74658	0.68665
282.1	1.411000	-25.32959	-9.15527	0.66711
282.3	1.412000	-25.63477	-9.76563	0.66101
282.5	1.413000	-21.66748	-7.93457	0.66589
282.7	1.414000	-21.97266	-15.25879	0.64240
282.9	1.415000	-26.85547	-37.23145	0.61310
283.1	1.416000	-25.63477	-14.64844	0.59296
283.3	1.417000	-25.32959	2.74658	0.58075
283.5	1.418000	-22.27783	-12.20703	0.58716
283.7	1.419000	-27.16064	18.31055	0.61401
283.9	1.420000	-22.58301	-16.17432	0.62408
284.1	1.421000	-25.02441	-0.30518	0.66315
284.3	1.422000	-22.27783	-6.71387	0.66498
284.5	1.423000	-28.68652	-25.02441	0.66589
284.7	1.424000	-20.75195	-2.13623	0.66406
284.9	1.425000	-15.25879	-8.85010	0.65277
285.1	1.426000	-8.85010	-32.04346	0.64087
285.3	1.427000	-24.41406	-26.24512	0.63324
285.5	1.428000	-33.26416	-27.46582	0.64636
285.7	1.429000	-29.90723	-14.95361	0.66772
285.9	1.430000	-24.41406	8.85010	0.69000
286.1	1.431000	-24.10889	-3.66211	0.66833
286.3	1.432000	-24.10889	-23.19336	0.66284
286.5	1.433000	-26.24512	-33.56934	0.66132
286.7	1.434000	-25.02441	-26.55029	0.63812
286.9	1.435000	-21.66748	3.96729	0.62073
287.1	1.436000	-23.19336	-16.47949	0.60120
287.3	1.437000	-20.75195	34.48486	0.59143
287.5	1.438000	-20.14160	-9.15527	0.59601
287.7	1.439000	-24.71924	-37.23145	0.60730
287.9	1.440000	-21.97266	-36.01074	0.61493
288.1	1.441000	-24.41406	-28.07617	0.65002
288.3	1.442000	-21.36230	-7.01904	0.65857
288.5	1.443000	-19.22607	-24.10889	0.66528
288.7	1.444000	-20.75195	-6.71387	0.66071
288.9	1.445000	-24.10889	-3.96729	0.65247
289.1	1.446000	-20.14160	-17.70020	0.64270
289.3	1.447000	-25.02441	20.14160	0.64972
289.5	1.448000	-19.53125	-10.68115	0.65887
289.7	1.449000	-24.10889	-25.93994	0.67383
289.9	1.450000	-23.80371	-21.66748	0.69366
290.1	1.451000	-22.88818	-123.59619	0.63873
290.3	1.452000	-23.19336	74.76807	0.66650
290.5	1.453000	-21.36230	-21.36230	0.65735
290.7	1.454000	-18.00537	-41.19873	0.63385
290.9	1.455000	-23.80371	3.05176	0.61676
291.1	1.456000	-21.97266	-10.68115	0.59662
291.3	1.457000	-22.88818	-9.46045	0.57922
291.5	1.458000	-21.05713	-9.15527	0.59113
291.7	1.459000	-24.71924	-14.95361	0.60272
291.9	1.460000	-22.58301	-9.46045	0.62256
292.1	1.461000	-20.44678	-3.96729	0.66101
292.3	1.462000	-21.97266	-6.71387	0.66589
292.5	1.463000	-23.49854	-17.70020	0.66986
292.7	1.464000	-23.19336	-15.86914	0.65735
292.9	1.465000	-24.71924	-18.31055	0.64575
293.1	1.466000	-21.36230	-28.99170	0.63263
293.3	1.467000	-22.27783	-16.47949	0.63446
293.5	1.468000	-27.46582	-10.68115	0.64819
293.7	1.469000	-27.46582	-35.70557	0.66711
293.9	1.470000	-17.70020	-1.22070	0.68420
294.1	1.471000	-28.68652	-6.40869	0.66010
294.3	1.472000	-31.73828	-31.73828	0.65552
294.5	1.473000	-21.05713	-17.08984	0.66040
294.7	1.474000	-25.32959	-19.53125	0.63324
294.9	1.475000	-19.53125	-21.66748	0.60791
295.1	1.476000	-18.00537	-15.86914	0.59662
295.3	1.477000	-22.58301	-6.40869	0.57953
295.5	1.478000	-23.80371	-54.32129	0.58105
295.7	1.479000	-19.83643	0.00000	0.60242
295.9	1.480000	-20.14160	5.18799	0.62500
296.1	1.481000	-22.27783	-23.19336	0.65552
296.3	1.482000	-23.80371	-6.71387	0.66589
296.5	1.483000	-21.66748	-33.26416	0.66101
296.7	1.484000	-18.31055	-6.40869	0.66345
296.9	1.485000	-28.38135	-19.83643	0.64667
297.1	1.486000	-20.14160	-8.54492	0.64148
297.3	1.487000	-25.32959	-13.42773	0.64026
297.5	1.488000	-21.36230	-11.90186	0.65460
297.7	1.489000	-27.77100	-10.07080	0.67505
297.9	1.490000	-32.04346	-10.37598	0.69061
298.1	1.491000	-29.60205	-16.47949	0.66406
298.3	1.492000	-13.12256	-30.82275	0.65735
298.5	1.493000	-23.19336	-37.53662	0.65430
298.7	1.494000	-33.56934	-8.23975	0.63019
298.9	1.495000	-20.75195	-28.38135	0.60486
299.1	1.496000	-22.58301	-34.48486	0.58929
299.3	1.497000	-23.19336	-17.08984	0.56946
299.5	1.498000	-26.24512	-20.14160	0.57739
299.7	1.499000	-21.36230	-15.86914	0.59662
299.9	1.500000	-21.36230	3.96729	0.62134
300.1	1.501000	-21.97266	-17.39502	0.65582
300.3	1.502000	-20.14160	-12.20703	0.65796
300.5	1.503000	-21.05713	-9.46045	0.66437
300.7	1.504000	-21.97266	-41.19873	0.65155
300.9	1.505000	-22.88818	-7.62939	0.64362
301.1	1.506000	-22.27783	-32.95898	0.63171
301.3	1.507000	-21.66748	15.86914	0.63934
301.5	1.508000	-26.55029	1.22070	0.65277
301.7	1.509000	-23.49854	-14.03809	0.67657
301.9	1.510000	-20.75195	-16.17432	0.68787
302.1	1.511000	-19.53125	-7.93457	0.66559
302.3	1.512000	-24.71924	-24.41406	0.65674
302.5	1.513000	-27.16064	-4.57764	0.66254
302.7	1.514000	-4.27246	-21.36230	0.63934
302.9	1.515000	-26.24512	-18.31055	0.61371
303.1	1.516000	-15.56396	-9.15527	0.59814
303.3	1.517000	-32.95898	-22.88818	0.57709
303.5	1.518000	-32.65381	-16.17432	0.58563
303.7	1.519000	-27.16064	-30.51758	0.60181
303.9	1.520000	-2.13623	-18.61572	0.62073
304.1	1.521000	-34.17969	-19.83643	0.65582
304.3	1.522000	-28.99170	6.40869	0.66376
304.5	1.523000	-21.66748	-9.15527	0.66803
304.7	1.524000	-21.05713	-16.17432	0.66071
304.9	1.525000	-22.88818	-21.97266	0.64941
305.1	1.526000	-24.41406	-11.90186	0.64148
305.3	1.527000	-17.08984	-20.75195	0.63995
305.5	1.528000	-25.02441	-22.88818	0.65308
305.7	1.529000	-21.97266	-12.20703	0.67383
305.9	1.530000	-28.38135	-20.14160	0.69000
306.1	1.531000	-25.93994	-27.16064	0.65826
306.3	1.532000	-23.80371	-16.17432	0.65826
306.5	1.533000	-7.62939	-21.97266	0.65735
306.7	1.534000	-25.63477	-21.97266	0.63293
306.9	1.535000	-33.56934	-12.51221	0.61188
307.1	1.536000	-26.85547	-22.27783	0.59021
307.3	1.537000	-25.32959	-26.24512	0.57007
307.5	1.538000	-23.80371	-14.64844	0.58228
307.7	1.539000	-25.02441	-1.83105	0.60669
307.9	1.540000	-23.19336	-16.47949	0.61584
308.1	1.541000	-26.85547	-25.32959	0.64728
308.3	1.542000	-21.05713	-14.03809	0.65735
308.5	1.543000	-22.88818	-19.53125	0.66101
308.7	1.544000	-23.80371	-16.78467	0.65552
308.9	1.545000	-14.64844	-12.81738	0.64514
309.1	1.546000	-20.44678	-20.75195	0.63293
309.3	1.547000	-27.77100	-36.31592	0.63080
309.5	1.548000	-23.80371	-7.32422	0.64819
309.7	1.549000	-36.92627	-11.90186	0.67017
309.9	1.550000	-24.10889	-15.56396	0.68665
310.1	1.551000	-26.24512	-13.73291	0.65521
310.3	1.552000	-23.49854	-17.70020	0.65277
310.5	1.553000	-19.83643	-14.34326	0.65643
310.7	1.554000	-23.49854	-25.63477	0.63416
310.9	1.555000	-17.70020	-16.17432	0.61066
311.1	1.556000	-29.90723	-25.32959	0.58777
311.3	1.557000	-21.97266	-14.64844	0.57190
311.5	1.558000	-21.05713	-6.10352	0.58350
311.7	1.559000	-19.83643	-18.92090	0.60425
311.9	1.560000	-22.88818	-17.70020	0.61981
312.1	1.561000	-18.92090	-20.14160	0.65430
312.3	1.562000	-26.85547	-18.31055	0.65735
312.5	1.563000	-25.32959	-21.36230	0.66040
312.7	1.564000	-32.65381	-18.92090	0.65399
312.9	1.565000	-26.85547	-14.95361	0.64697
313.1	1.566000	-18.92090	-9.76563	0.63751
313.3	1.567000	-26.55029	-6.10352	0.64026
313.5	1.568000	-28.38135	-14.95361	0.65308
313.7	1.569000	-27.46582	-14.95361	0.67261
313.9	1.570000	-23.49854	-17.39502	0.69122
314.1	1.571000	-26.85547	-36.31592	0.65308
314.3	1.572000	-27.46582	-32.95898	0.65308
314.5	1.573000	-22.58301	-19.22607	0.65369
314.7	1.574000	-17.08984	-45.16602	0.62469
314.9	1.575000	-27.77100	-40.89355	0.59753
315.1	1.576000	-29.90723	13.73291	0.59570
315.3	1.577000	-27.77100	-15.25879	0.57465
315.5	1.578000	-27.16064	-18.31055	0.58380
315.7	1.579000	-8.85010	-25.02441	0.59998
315.9	1.580000	-27.46582	-24.10889	0.61523
316.1	1.581000	-28.68652	-17.70020	0.65002
316.3	1.582000	-30.51758	-29.90723	0.65369
316.5	1.583000	-27.46582	-11.90186	0.66132
316.7	1.584000	-21.97266	-0.61035	0.65704
316.9	1.585000	-26.55029	-16.47949	0.64209
317.1	1.586000	-23.80371	-22.27783	0.63904
317.3	1.587000	-22.27783	-5.79834	0.64056
317.5	1.588000	-19.53125	-16.17432	0.65338
317.7	1.589000	-24.71924	-17.70020	0.66956
317.9	1.590000	-28.68652	-3.05176	0.69000
318.1	1.591000	-22.88818	-16.47949	0.65948
318.3	1.592000	-41.19873	-24.10889	0.65826
318.5	1.593000	-37.23145	-16.17432	0.65918
318.7	1.594000	-21.36230	-5.79834	0.63843
318.9	1.595000	-9.15527	0.30518	0.61981
319.1	1.596000	-14.95361	-28.68652	0.59998
319.3	1.597000	-26.55029	-19.83643	0.57861
319.5	1.598000	-25.63477	-1.83105	0.59052
319.7	1.599000	-19.83643	-25.63477	0.60699
319.9	1.600000	-21.66748	6.40869	0.62622
320.1	1.601000	-29.29688	-27.46582	0.66132
320.3	1.602000	-23.49854	-42.41943	0.65430
320.5	1.603000	-24.41406	-15.86914	0.66040
320.7	1.604000	-21.66748	-37.23145	0.65125
320.9	1.605000	-26.24512	-22.27783	0.64056
321.1	1.606000	-23.49854	-21.66748	0.63477
321.3	1.607000	-23.80371	-19.83643	0.62958
321.5	1.608000	-25.93994	-7.01904	0.65186
321.7	1.609000	-27.16064	-18.61572	0.66956
321.9	1.610000	-23.19336	-93.68896	0.66711
322.1	1.611000	-26.85547	0.61035	0.64789
322.3	1.612000	-22.58301	-53.40576	0.64270
322.5	1.613000	-26.55029	1.22070	0.65308
322.7	1.614000	-30.21240	-28.38135	0.62225
322.9	1.615000	-20.75195	4.27246	0.60638
323.1	1.616000	-25.32959	-39.67285	0.58655
323.3	1.617000	-29.29688	-43.94531	0.56030
323.5	1.618000	-21.97266	15.86914	0.58563
323.7	1.619000	-36.31592	-110.47363	0.57800
323.9	1.620000	-10.98633	39.67285	0.61340
324.1	1.621000	-24.41406	-12.20703	0.65796
324.3	1.622000	-24.41406	-40.58838	0.65216
324.5	1.623000	-23.19336	16.78467	0.66376
324.7	1.624000	-22.27783	-43.33496	0.65033
324.9	1.625000	-20.14160	-19.83643	0.63843
325.1	1.626000	-19.22607	0.30518	0.63629
325.3	1.627000	-27.46582	2.13623	0.63385
325.5	1.628000	-23.19336	-17.08984	0.65704
325.7	1.629000	-15.25879	-12.20703	0.67444
325.9	1.630000	-20.44678	-18.61572	0.68787
326.1	1.631000	-23.80371	-26.24512	0.65338
326.3	1.632000	-22.88818	-8.54492	0.65979
326.5	1.633000	-21.97266	16.78467	0.66650
326.7	1.634000	-21.05713	-14.64844	0.64148
326.9	1.635000	-28.68652	-27.77100	0.61371
327.1	1.636000	-23.19336	8.54492	0.60577
327.3	1.637000	-27.77100	-4.88281	0.58044
327.5	1.638000	-22.27783	-22.88818	0.59113
327.7	1.639000	-21.66748	-40.89355	0.60608
327.9	1.640000	-22.58301	-22.88818	0.61584
328.1	1.641000	-22.58301	75.37842	0.68024
328.3	1.642000	-19.83643	-13.12256	0.67688
328.5	1.643000	-20.44678	-39.97803	0.67139
328.7	1.644000	-17.08984	2.74658	0.66742
328.9	1.645000	-20.75195	-39.67285	0.64880
329.1	1.646000	-30.21240	-20.75195	0.63782
329.3	1.647000	-20.75195	3.66211	0.64026
329.5	1.648000	-24.10889	-16.17432	0.65918
329.7	1.649000	-18.92090	4.57764	0.68146
329.9	1.650000	-22.88818	-103.45459	0.66895
330.1	1.651000	-18.61572	19.53125	0.65552
330.3	1.652000	-28.38135	-42.11426	0.65216
330.5	1.653000	-16.17432	27.77100	0.66559
330.7	1.654000	-23.19336	-45.16602	0.63324
330.9	1.655000	-21.97266	2.74658	0.61310
331.1	1.656000	-24.41406	-19.22607	0.59692
331.3	1.657000	-25.02441	-40.58838	0.56946
331.5	1.658000	-20.44678	-26.24512	0.58289
331.7	1.659000	-26.55029	24.71924	0.61188
331.9	1.660000	-22.58301	-54.62646	0.61188
332.1	1.661000	-28.38135	-144.95850	0.62653
332.3	1.662000	-19.22607	73.54736	0.65613
332.5	1.663000	-25.63477	6.40869	0.66528
332.7	1.664000	-21.36230	-1.52588	0.65948
332.9	1.665000	-23.19336	-7.32422	0.65033
333.1	1.666000	-23.19336	-10.37598	0.64178
333.3	1.667000	-21.97266	-18.00537	0.64056
333.5	1.668000	-23.49854	-14.03809	0.65674
333.7	1.669000	-24.10889	-0.91553	0.67596
333.9	1.670000	-25.93994	-9.46045	0.69031
334.1	1.671000	-24.41406	-40.28320	0.65063
334.3	1.672000	-23.80371	-12.20703	0.65857
334.5	1.673000	-29.29688	-42.11426	0.64972
334.7	1.674000	-25.02441	-16.78467	0.63141
334.9	1.675000	-25.93994	-10.68115	0.60638
335.1	1.676000	-24.41406	-11.29150	0.59631
335.3	1.677000	-22.27783	-9.15527	0.57739
335.5	1.678000	-24.71924	-8.85010	0.59021
335.7	1.679000	-24.41406	-10.37598	0.60730
335.9	1.680000	-25.63477	-22.58301	0.61890
336.1	1.681000	-24.71924	-7.93457	0.66071
336.3	1.682000	-26.24512	-15.86914	0.66010
336.5	1.683000	-24.71924	-12.51221	0.66742
336.7	1.684000	-25.32959	-17.70020	0.65521
336.9	1.685000	-22.58301	-9.46045	0.64819
337.1	1.686000	-25.02441	-11.29150	0.63934
337.3	1.687000	-20.14160	-32.04346	0.63751
337.5	1.688000	-19.53125	-20.14160	0.65186
337.7	1.689000	-26.55029	-2.13623	0.67780
337.9	1.690000	-25.32959	-1.22070	0.69458
338.1	1.691000	-18.31055	-19.22607	0.65674
338.3	1.692000	-25.02441	-21.66748	0.66193
338.5	1.693000	-26.24512	-18.92090	0.65857
338.7	1.694000	-25.32959	-14.03809	0.63782
338.9	1.695000	-26.24512	-61.03516	0.60364
339.1	1.696000	-15.56396	-5.18799	0.59235
339.3	1.697000	-28.68652	-9.15527	0.57465
339.5	1.698000	-25.63477	-13.12256	0.58868
339.7	1.699000	-23.80371	-16.47949	0.60760
339.9	1.700000	-27.16064	-32.34863	0.61615
340.1	1.701000	-24.71924	7.32422	0.66315
340.3	1.702000	-23.49854	-11.90186	0.66071
340.5	1.703000	-25.32959	-10.07080	0.66864
340.7	1.704000	-26.55029	-20.14160	0.65826
340.9	1.705000	-6.71387	-12.51221	0.64728
341.1	1.706000	-25.63477	-25.02441	0.63782
341.3	1.707000	-29.60205	-15.25879	0.63934
341.5	1.708000	-26.85547	-19.83643	0.65521
341.7	1.709000	-28.38135	-24.41406	0.67169
341.9	1.710000	-20.75195	-42.41943	0.67413
342.1	1.711000	-21.66748	-25.02441	0.64667
342.3	1.712000	-21.66748	-18.92090	0.65308
342.5	1.713000	-7.62939	-34.17969	0.64606
342.7	1.714000	-20.44678	-7.62939	0.63049
342.9	1.715000	-28.68652	-7.62939	0.61523
343.1	1.716000	-18.31055	-20.14160	0.59296
343.3	1.717000	-21.36230	-18.00537	0.57770
343.5	1.718000	-20.75195	-18.92090	0.58868
343.7	1.719000	-15.56396	-13.73291	0.60913
343.9	1.720000	-20.14160	-14.95361	0.62042
344.1	1.721000	-21.36230	-12.20703	0.66406
344.3	1.722000	-20.75195	-18.31055	0.65918
344.5	1.723000	-19.83643	-17.39502	0.66498
344.7	1.724000	-3.35693	-14.34326	0.65918
344.9	1.725000	-21.66748	-14.64844	0.64301
345.1	1.726000	-9.15527	-20.75195	0.63629
345.3	1.727000	-27.77100	-12.20703	0.63873
345.5	1.728000	-27.46582	-20.75195	0.65216
345.7	1.729000	-22.88818	-18.61572	0.67596
345.9	1.730000	-24.41406	-8.85010	0.68573
346.1	1.731000	-2.74658	-26.55029	0.65430
346.3	1.732000	-21.97266	-15.25879	0.65857
346.5	1.733000	-6.10352	-29.90723	0.65460
346.7	1.734000	-19.53125	-18.31055	0.62958
346.9	1.735000	-27.16064	-14.64844	0.60791
347.1	1.736000	-32.34863	-55.23682	0.58136
347.3	1.737000	-23.19336	0.30518	0.57495
347.5	1.738000	-25.02441	-11.29150	0.58929
347.7	1.739000	-21.97266	-33.87451	0.59998
347.9	1.740000	-25.02441	-10.68115	0.61646
348.1	1.741000	-18.61572	-16.78467	0.65643
348.3	1.742000	-5.18799	-17.08984	0.65552
348.5	1.743000	-15.25879	-23.19336	0.65887
348.7	1.744000	-20.44678	-15.56396	0.65369
348.9	1.745000	-32.65381	-13.12256	0.64148
349.1	1.746000	-19.53125	-15.56396	0.63660
349.3	1.747000	-26.24512	-7.62939	0.63660
349.5	1.748000	-22.27783	-12.20703	0.65247
349.7	1.749000	-31.43311	-10.68115	0.67719
349.9	1.750000	-27.77100	-18.00537	0.68481
350.1	1.751000	-26.24512	-23.80371	0.65125
350.3	1.752000	-28.68652	-23.80371	0.65582
350.5	1.753000	-25.63477	-6.40869	0.65979
350.7	1.754000	-21.97266	-14.34326	0.63660
350.9	1.755000	-37.23145	-21.66748	0.60730
351.1	1.756000	-35.40039	-20.75195	0.59082
351.3	1.757000	-14.03809	-20.44678	0.57648
351.5	1.758000	-26.85547	-13.12256	0.59082
351.7	1.759000	-58.89893	-11.29150	0.60577
351.9	1.760000	-24.41406	-18.61572	0.62225
352.1	1.761000	-17.70020	-15.56396	0.66223
352.3	1.762000	-19.22607	-21.66748	0.65796
352.5	1.763000	-25.02441	-20.14160	0.66681
352.7	1.764000	-29.29688	-8.85010	0.65063
352.9	1.765000	0.91553	7.01904	0.64758
353.1	1.766000	-32.04346	-25.63477	0.63965
353.3	1.767000	-36.01074	-20.44678	0.63843
353.5	1.768000	-27.77100	-9.76563	0.65735
353.7	1.769000	-30.82275	-14.34326	0.67688
353.9	1.770000	-28.99170	-6.71387	0.69000
354.1	1.771000	-23.19336	-23.80371	0.65674
354.3	1.772000	-27.46582	-13.42773	0.66284
354.5	1.773000	-27.46582	-27.46582	0.65521
354.7	1.774000	-12.20703	-20.75195	0.63354
354.9	1.775000	-11.29150	-22.58301	0.60883
355.1	1.776000	-15.25879	-30.21240	0.58594
355.3	1.777000	-35.40039	-15.86914	0.57312
355.5	1.778000	-27.46582	-12.81738	0.58929
355.7	1.779000	-48.82813	-11.29150	0.60791
355.9	1.780000	-28.38135	-24.10889	0.61493
356.1	1.781000	-10.98633	-5.49316	0.66681
356.3	1.782000	-23.19336	-17.70020	0.65826
356.5	1.783000	-27.46582	-14.34326	0.66895
356.7	1.784000	-23.19336	-19.53125	0.65552
356.9	1.785000	-13.42773	-10.37598	0.64697
357.1	1.786000	-23.80371	-12.51221	0.63538
357.3	1.787000	-17.08984	-17.08984	0.63721
357.5	1.788000	-18.92090	-4.88281	0.65765
357.7	1.789000	-30.21240	-23.80371	0.67902
357.9	1.790000	-32.34863	-28.38135	0.68298
358.1	1.791000	-24.10889	-5.79834	0.65308
358.3	1.792000	-30.51758	-2.13623	0.66254
358.5	1.793000	-26.55029	-24.71924	0.65430
358.7	1.794000	-24.10889	-23.19336	0.62927
358.9	1.795000	-28.68652	-15.25879	0.61401
359.1	1.796000	-25.32959	-16.78467	0.59387
359.3	1.797000	25.63477	-15.25879	0.57709
359.5	1.798000	-73.54736	-16.78467	0.58960
359.7	1.799000	-31.12793	-25.63477	0.60760
359.9	1.800000	-22.58301	-1.83105	0.62012
360.1	1.801000	-17.70020	-21.66748	0.66040
360.3	1.802000	-23.49854	-18.31055	0.66010
360.5	1.803000	-32.95898	-14.95361	0.66223
360.7	1.804000	-28.68652	-14.34326	0.65033
360.9	1.805000	-25.32959	-22.58301	0.64117
361.1	1.806000	-21.36230	-17.70020	0.63477
361.3	1.807000	-28.99170	-14.03809	0.63660
361.5	1.808000	-19.22607	-6.71387	0.65704
361.7	1.809000	-20.44678	-24.10889	0.67596
361.9	1.810000	-24.71924	-22.58301	0.68481
362.1	1.811000	-22.27783	-0.91553	0.65643
362.3	1.812000	-21.05713	-26.55029	0.65948
362.5	1.813000	11.90186	-42.72461	0.64575
362.7	1.814000	-24.10889	-19.83643	0.62805
362.9	1.815000	-25.02441	-11.29150	0.60608
363.1	1.816000	-31.12793	-24.41406	0.58777
363.3	1.817000	-27.77100	-33.56934	0.57129
363.5	1.818000	-23.49854	-27.46582	0.58136
363.7	1.819000	-28.99170	-4.27246	0.60425
363.9	1.820000	-39.36768	-16.17432	0.61920
364.1	1.821000	-12.20703	-24.71924	0.66040
364.3	1.822000	-15.56396	10.68115	0.66101
364.5	1.823000	-20.75195	-25.63477	0.66071
364.7	1.824000	-23.19336	12.81738	0.66162
364.9	1.825000	-23.19336	-18.92090	0.64880
365.1	1.826000	-21.97266	-50.35400	0.62805
365.3	1.827000	-25.63477	-27.46582	0.62897
365.5	1.828000	-21.66748	-13.73291	0.65125
365.7	1.829000	-22.88818	-16.47949	0.67047
365.9	1.830000	-22.27783	-32.95898	0.67749
366.1	1.831000	-20.44678	-10.07080	0.65033
366.3	1.832000	-21.36230	-64.39209	0.64148
366.5	1.833000	-24.10889	8.54492	0.64850
366.7	1.834000	-22.88818	-10.07080	0.62836
366.9	1.835000	-22.88818	-19.53125	0.60547
367.1	1.836000	-19.53125	-13.12256	0.59082
367.3	1.837000	-20.14160	-22.58301	0.57526
367.5	1.838000	-22.88818	-3.05176	0.59631
367.7	1.839000	-27.16064	-33.87451	0.60608
367.9	1.840000	-20.44678	-8.23975	0.62225
368.1	1.841000	-23.80371	-38.45215	0.65582
368.3	1.842000	-18.31055	-21.66748	0.65582
368.5	1.843000	-21.05713	-3.66211	0.66376
368.7	1.844000	-18.00537	-57.98340	0.64301
368.9	1.845000	-25.32959	9.46045	0.64301
369.1	1.846000	-22.58301	-26.24512	0.63446
369.3	1.847000	-26.24512	2.13623	0.63873
369.5	1.848000	-22.58301	-17.70020	0.66193
369.7	1.849000	-24.10889	-28.38135	0.67596
369.9	1.850000	-28.07617	-6.10352	0.68787
370.1	1.851000	-22.27783	-18.00537	0.65216
370.3	1.852000	-21.97266	-21.05713	0.65918
370.5	1.853000	-21.66748	-18.92090	0.65460
370.7	1.854000	-25.93994	-16.47949	0.63110
370.9	1.855000	-24.41406	-20.14160	0.60822
371.1	1.856000	-24.71924	-14.64844	0.58929
371.3	1.857000	-21.97266	-36.92627	0.57129
371.5	1.858000	-22.88818	-27.46582	0.58899
371.7	1.859000	-23.19336	-18.92090	0.60303
371.9	1.860000	-28.38135	-16.78467	0.61554
372.1	1.861000	-24.71924	-5.18799	0.65979
372.3	1.862000	-22.88818	-14.34326	0.66132
372.5	1.863000	-23.80371	-20.75195	0.66345
372.7	1.864000	-20.14160	-14.03809	0.65552
372.9	1.865000	-26.55029	-35.09521	0.64026
373.1	1.866000	-24.10889	-26.24512	0.62988
373.3	1.867000	-12.81738	-49.74365	0.62195
373.5	1.868000	-25.63477	-19.53125	0.64545
373.7	1.869000	-25.32959	10.07080	0.67474
373.9	1.870000	-31.12793	-22.27783	0.68298
374.1	1.871000	-28.38135	-22.88818	0.64911
374.3	1.872000	-25.32959	-7.93457	0.65735
374.5	1.873000	-24.41406	-51.87988	0.64209
374.7	1.874000	-22.27783	-25.63477	0.62134
374.9	1.875000	-22.27783	-27.16064	0.59845
375.1	1.876000	-19.53125	0.91553	0.58716
375.3	1.877000	-21.36230	6.40869	0.57770
375.5	1.878000	-26.85547	-14.64844	0.59418
375.7	1.879000	3.96729	-18.61572	0.60822
375.9	1.880000	-28.38135	-21.36230	0.62164
376.1	1.881000	-27.46582	-32.65381	0.66010
376.3	1.882000	-23.49854	-16.47949	0.65674
376.5	1.883000	-28.99170	-17.39502	0.66284
376.7	1.884000	-21.97266	-9.76563	0.65430
376.9	1.885000	-22.88818	-12.51221	0.64697
377.1	1.886000	-24.41406	-15.86914	0.63538
377.3	1.887000	-21.97266	-22.27783	0.63446
377.5	1.888000	-24.41406	-21.05713	0.65826
377.7	1.889000	-25.02441	-6.10352	0.67627
377.9	1.890000	-25.63477	-18.00537	0.68939
378.1	1.891000	-29.60205	-24.10889	0.65430
378.3	1.892000	-19.83643	-20.44678	0.66284
378.5	1.893000	-21.97266	-21.66748	0.64850
378.7	1.894000	-27.16064	-25.63477	0.62714
378.9	1.895000	-21.05713	-21.36230	0.60333
379.1	1.896000	-24.71924	-18.00537	0.58777
379.3	1.897000	-23.80371	-8.85010	0.57648
379.5	1.898000	-25.93994	-16.78467	0.59387
379.7	1.899000	-25.32959	-22.27783	0.60699
379.9	1.900000	-22.27783	-14.34326	0.62439
380.1	1.901000	-25.93994	-16.17432	0.66223
380.3	1.902000	-20.14160	-15.86914	0.66132
380.5	1.903000	-21.05713	-14.34326	0.66742
380.7	1.904000	-23.80371	-12.51221	0.65887
380.9	1.905000	-26.24512	-17.39502	0.64514
381.1	1.906000	-20.44678	-13.12256	0.63538
381.3	1.907000	-18.31055	-18.92090	0.63446
381.5	1.908000	-27.77100	-23.49854	0.65552
381.7	1.909000	-14.34326	-0.91553	0.67688
381.9	1.910000	-28.99170	-21.97266	0.68481
382.1	1.911000	-27.46582	-23.49854	0.65247
382.3	1.912000	-22.88818	-28.99170	0.65155
382.5	1.913000	-15.56396	-25.32959	0.64270
382.7	1.914000	-20.75195	-14.95361	0.62347
382.9	1.915000	-24.71924	-2.44141	0.60608
383.1	1.916000	-22.88818	-20.75195	0.58899
383.3	1.917000	-21.66748	-26.85547	0.57190
383.5	1.918000	-3.35693	-15.86914	0.58990
383.7	1.919000	-22.88818	-13.42773	0.60822
383.9	1.920000	-29.29688	-20.75195	0.62134
384.1	1.921000	-22.88818	-6.40869	0.66315
384.3	1.922000	-22.88818	-8.23975	0.66284
384.5	1.923000	-24.41406	-11.90186	0.66925
384.7	1.924000	-19.53125	-27.77100	0.65521
384.9	1.925000	-22.58301	-4.88281	0.64667
385.1	1.926000	-31.12793	-29.29688	0.63110
385.3	1.927000	-18.61572	-10.98633	0.63293
385.5	1.928000	-22.88818	-22.27783	0.65857
385.7	1.929000	-20.14160	-8.23975	0.68024
385.9	1.930000	-25.63477	-25.32959	0.68726
386.1	1.931000	-18.61572	-21.97266	0.65125
386.3	1.932000	-24.71924	-11.29150	0.65796
386.5	1.933000	-19.22607	-18.00537	0.64758
386.7	1.934000	-19.83643	-24.10889	0.62500
386.9	1.935000	-22.58301	-23.49854	0.60150
387.1	1.936000	-23.49854	-11.90186	0.58411
387.3	1.937000	-32.95898	-3.66211	0.57434
387.5	1.938000	-18.61572	-26.24512	0.58868
387.7	1.939000	-5.79834	-27.46582	0.60638
387.9	1.940000	-25.02441	-9.76563	0.63141
388.1	1.941000	-32.65381	-14.64844	0.66284
388.3	1.942000	-18.61572	-13.42773	0.66010
388.5	1.943000	-19.83643	-21.36230	0.66467
388.7	1.944000	-18.61572	-15.25879	0.65613
388.9	1.945000	-26.55029	-17.70020	0.64514
389.1	1.946000	-28.07617	-19.53125	0.63629
389.3	1.947000	-28.07617	-3.66211	0.63629
389.5	1.948000	-22.88818	-13.73291	0.66467
389.7	1.949000	-26.55029	-9.15527	0.68237
389.9	1.950000	-25.93994	-26.24512	0.68329
390.1	1.951000	-22.27783	-16.78467	0.65460
390.3	1.952000	-23.19336	-30.51758	0.65613
390.5	1.953000	-23.19336	3.35693	0.65247
390.7	1.954000	-24.10889	-18.61572	0.62775
390.9	1.955000	-30.21240	-19.53125	0.61096
391.1	1.956000	-14.64844	-18.61572	0.58807
391.3	1.957000	-26.24512	-27.46582	0.57098
391.5	1.958000	-32.04346	-21.05713	0.59387
391.7	1.959000	-22.88818	-20.44678	0.60883
391.9	1.960000	-22.58301	-15.86914	0.62866
392.1	1.961000	-17.70020	-29.29688	0.66071
392.3	1.962000	-10.98633	18.00537	0.66681
392.5	1.963000	-19.22607	-19.83643	0.66833
392.7	1.964000	-23.49854	-29.29688	0.65674
392.9	1.965000	-28.68652	-16.17432	0.64301
393.1	1.966000	-32.95898	-16.78467	0.63751
393.3	1.967000	-25.93994	-30.21240	0.63049
393.5	1.968000	-23.80371	5.49316	0.66742
393.7	1.969000	-28.07617	-12.20703	0.68115
393.9	1.970000	-27.77100	-20.14160	0.68512
394.1	1.971000	-22.27783	-16.47949	0.65460
394.3	1.972000	-23.49854	-21.97266	0.65674
394.5	1.973000	-25.63477	-18.31055	0.64972
394.7	1.974000	-20.75195	-25.32959	0.62531
394.9	1.975000	-26.55029	-25.63477	0.60608
395.1	1.976000	-15.56396	-24.71924	0.58350
395.3	1.977000	-30.21240	-19.83643	0.56793
395.5	1.978000	-28.07617	-23.80371	0.58746
395.7	1.979000	-28.99170	-10.07080	0.60730
395.9	1.980000	-23.19336	-19.53125	0.62805
396.1	1.981000	-5.49316	-16.78467	0.65857
396.3	1.982000	-27.77100	-19.53125	0.65887
396.5	1.983000	-31.73828	-22.27783	0.65826
396.7	1.984000	-26.24512	-20.44678	0.65094
396.9	1.985000	-60.11963	9.76563	0.64880
397.1	1.986000	-32.65381	-20.75195	0.63782
397.3	1.987000	-9.46045	-20.44678	0.63599
397.5	1.988000	-19.83643	-14.03809	0.66162
397.7	1.989000	-20.75195	-18.00537	0.67413
397.9	1.990000	-19.53125	-14.64844	0.67932
398.1	1.991000	-27.46582	-22.27783	0.65338
398.3	1.992000	-28.07617	-27.46582	0.65643
398.5	1.993000	-28.99170	-15.25879	0.64331
398.7	1.994000	-21.66748	-16.47949	0.62408
398.9	1.995000	-19.22607	-19.53125	0.60608
399.1	1.996000	-27.16064	-15.25879	0.58350
399.3	1.997000	-7.62939	-22.27783	0.57251
399.5	1.998000	-21.05713	-19.22607	0.58838
399.7	1.999000	-16.47949	-16.17432	0.60791
399.9	2.000000	-36.01074	-20.44678	0.63538
400.1	2.001000	-26.55029	-18.31055	0.65735
400.3	2.002000	-11.29150	-12.51221	0.65918
400.5	2.003000	-27.46582	-21.97266	0.66040
400.7	2.004000	-29.90723	-15.56396	0.65002
400.9	2.005000	-55.23682	-17.70020	0.64087
401.1	2.006000	-21.36230	-10.68115	0.63477
401.3	2.007000	-23.19336	-22.27783	0.63202
401.5	2.008000	-10.37598	-22.58301	0.65887
401.7	2.009000	-19.53125	-11.59668	0.67719
401.9	2.010000	-29.29688	-22.27783	0.68024
402.1	2.011000	-20.75195	-13.73291	0.65735
402.3	2.012000	-18.31055	-22.58301	0.65979
402.5	2.013000	-30.82275	-25.32959	0.64575
402.7	2.014000	-22.58301	-31.12793	0.62469
402.9	2.015000	-4.27246	-11.90186	0.60486
403.1	2.016000	-21.66748	-8.85010	0.58563
403.3	2.017000	-28.07617	-14.03809	0.57800
403.5	2.018000	-26.24512	-18.92090	0.59540
403.7	2.019000	-2.13623	-18.31055	0.61279
403.9	2.020000	-15.25879	-12.51221	0.63843
404.1	2.021000	-18.61572	-8.23975	0.66467
404.3	2.022000	-28.99170	-25.02441	0.66223
404.5	2.023000	-29.29688	-19.53125	0.66223
404.7	2.024000	-22.27783	-15.86914	0.65094
404.9	2.025000	-19.83643	-13.73291	0.64484
405.1	2.026000	-24.41406	-21.05713	0.63263
405.3	2.027000	-5.49316	-10.07080	0.63446
405.5	2.028000	-23.19336	-21.97266	0.66040
405.7	2.029000	-32.04346	12.20703	0.68054
405.9	2.030000	-34.17969	-12.20703	0.68176
406.1	2.031000	-21.05713	-38.14697	0.65186
406.3	2.032000	-22.27783	-13.42773	0.65948
406.5	2.033000	-44.25049	1.83105	0.65216
406.7	2.034000	-23.49854	-31.43311	0.62714
406.9	2.035000	-17.39502	-33.87451	0.60242
407.1	2.036000	-21.05713	-23.80371	0.57831
407.3	2.037000	-25.63477	-12.81738	0.56763
407.5	2.038000	-23.49854	-13.42773	0.59326
407.7	2.039000	-23.19336	-27.46582	0.60303
407.9	2.040000	-23.19336	-28.68652	0.62927
408.1	2.041000	-23.80371	-14.34326	0.65674
408.3	2.042000	-25.32959	-11.29150	0.65826
408.5	2.043000	-1.83105	-21.36230	0.65857
408.7	2.044000	-29.29688	-93.07861	0.62958
408.9	2.045000	-28.38135	-3.96729	0.62927
409.1	2.046000	-20.44678	4.88281	0.62622
409.3	2.047000	-27.46582	-33.87451	0.62531
409.5	2.048000	-29.90723	-11.29150	0.65552
409.7	2.049000	-26.24512	-28.07617	0.67047
409.9	2.050000	-29.90723	-24.71924	0.67749
410.1	2.051000	-24.71924	-28.38135	0.65063
410.3	2.052000	-36.01074	-1.83105	0.65857
410.5	2.053000	-28.68652	-10.37598	0.64728
410.7	2.054000	-16.47949	-20.75195	0.62988
410.9	2.055000	-28.99170	-22.88818	0.60394
411.1	2.056000	-31.12793	-21.05713	0.58411
411.3	2.057000	-33.87451	-18.00537	0.57556
411.5	2.058000	-14.95361	-9.15527	0.59814
411.7	2.059000	-25.63477	-19.22607	0.61188
411.9	2.060000	-29.60205	-27.77100	0.63660
412.1	2.061000	-23.49854	15.56396	0.66864
412.3	2.062000	-19.83643	-41.80908	0.65857
412.5	2.063000	-28.99170	-35.40039	0.65643
412.7	2.064000	-25.63477	-7.32422	0.64972
412.9	2.065000	-22.88818	-5.49316	0.63995
413.1	2.066000	-24.10889	27.46582	0.64056
413.3	2.067000	-25.93994	-45.16602	0.63477
413.5	2.068000	-22.58301	-15.25879	0.66498
413.7	2.069000	-25.63477	-40.58838	0.66803
413.9	2.070000	-23.80371	-23.49854	0.67230
414.1	2.071000	-24.41406	-6.40869	0.65582
414.3	2.072000	-25.32959	-48.21777	0.65277
414.5	2.073000	-27.77100	2.44141	0.64392
414.7	2.074000	-29.60205	-30.51758	0.62103
414.9	2.075000	-21.97266	-10.37598	0.60120
415.1	2.076000	-26.85547	-13.73291	0.58105
415.3	2.077000	-25.93994	-13.73291	0.57678
415.5	2.078000	-25.63477	-17.39502	0.59448
415.7	2.079000	-21.66748	-16.17432	0.61096
415.9	2.080000	-26.85547	-21.36230	0.64026
416.1	2.081000	-24.71924	-9.15527	0.66254
416.3	2.082000	-25.63477	-10.37598	0.66223
416.5	2.083000	-27.77100	-23.19336	0.66315
416.7	2.084000	-26.24512	-50.65918	0.64240
416.9	2.085000	-20.14160	-26.24512	0.63263
417.1	2.086000	-24.10889	8.85010	0.63171
417.3	2.087000	-22.88818	-44.25049	0.62775
417.5	2.088000	-21.97266	-21.97266	0.65521
417.7	2.089000	-27.46582	-10.37598	0.67047
417.9	2.090000	-21.05713	-15.25879	0.67719
418.1	2.091000	-22.58301	-21.05713	0.64972
418.3	2.092000	-25.02441	-17.08984	0.66071
418.5	2.093000	-29.29688	-5.49316	0.64362
418.7	2.094000	-5.79834	3.66211	0.63324
418.9	2.095000	-28.38135	-7.62939	0.60974
419.1	2.096000	-28.38135	-35.09521	0.58197
419.3	2.097000	-25.02441	-25.93994	0.57465
419.5	2.098000	-22.58301	-36.31592	0.59357
419.7	2.099000	-22.58301	-15.25879	0.61066
419.9	2.100000	-23.49854	-9.76563	0.63904
420.1	2.101000	-21.97266	-7.93457	0.66040
420.3	2.102000	-23.80371	-21.36230	0.66040
420.5	2.103000	-6.71387	-11.59668	0.66101
420.7	2.104000	-23.80371	-14.03809	0.64728
420.9	2.105000	-28.38135	-2.44141	0.64453
421.1	2.106000	-22.88818	-42.11426	0.62897
421.3	2.107000	-24.10889	-12.81738	0.63660
421.5	2.108000	-20.75195	-6.71387	0.66284
421.7	2.109000	-17.70020	-5.49316	0.67749
421.9	2.110000	-18.61572	-32.65381	0.67688
422.1	2.111000	-23.80371	-19.22607	0.65399
422.3	2.112000	-21.97266	-9.46045	0.66010
422.5	2.113000	-18.92090	-24.10889	0.63995
422.7	2.114000	-9.76563	-29.60205	0.62012
422.9	2.115000	-20.14160	-33.56934	0.59692
423.1	2.116000	-19.83643	9.46045	0.57953
423.3	2.117000	-28.07617	-46.38672	0.56824
423.5	2.118000	-15.25879	-22.27783	0.59021
423.7	2.119000	-24.71924	-1.22070	0.60944
423.9	2.120000	-21.66748	-11.59668	0.63995
424.1	2.121000	-18.61572	-12.81738	0.66132
424.3	2.122000	-22.58301	-23.80371	0.65887
424.5	2.123000	-23.49854	-10.98633	0.66406
424.7	2.124000	-24.71924	-11.29150	0.65277
424.9	2.125000	-25.93994	-12.81738	0.64301
425.1	2.126000	-24.71924	-13.73291	0.63446
425.3	2.127000	-25.32959	-25.02441	0.63873
425.5	2.128000	-20.44678	-8.54492	0.66803
425.7	2.129000	-23.49854	-18.92090	0.67993
425.9	2.130000	-25.02441	-15.86914	0.67749
426.1	2.131000	-24.41406	-16.47949	0.65735
426.3	2.132000	-28.99170	3.35693	0.67047
426.5	2.133000	-23.19336	-13.73291	0.64728
426.7	2.134000	-21.66748	-36.92627	0.62317
426.9	2.135000	-28.99170	-28.99170	0.59937
427.1	2.136000	-22.88818	-24.71924	0.57739
427.3	2.137000	-22.27783	-5.49316	0.57739
427.5	2.138000	-21.36230	-17.39502	0.59937
427.7	2.139000	-25.93994	-7.01904	0.61249
427.9	2.140000	-23.19336	-33.56934	0.63660
428.1	2.141000	-23.49854	-15.56396	0.65826
428.3	2.142000	-16.17432	-11.29150	0.65979
428.5	2.143000	-20.44678	1.83105	0.66467
428.7	2.144000	-27.77100	5.18799	0.65826
428.9	2.145000	-12.81738	-20.44678	0.64575
429.1	2.146000	-22.27783	-17.70020	0.63660
429.3	2.147000	-28.68652	-28.68652	0.63873
429.5	2.148000	-28.99170	-14.34326	0.66559
429.7	2.149000	-21.97266	-13.73291	0.67566
429.9	2.150000	-20.75195	-20.14160	0.67810
430.1	2.151000	-23.19336	-19.53125	0.65582
430.3	2.152000	-23.49854	-9.46045	0.66376
430.5	2.153000	-23.80371	-24.10889	0.63782
430.7	2.154000	-19.53125	-30.82275	0.62103
430.9	2.155000	-23.80371	-36.92627	0.59479
431.1	2.156000	-23.49854	0.91553	0.58289
431.3	2.157000	-16.78467	-44.25049	0.57007
431.5	2.158000	-20.14160	-15.25879	0.59357
431.7	2.159000	-22.58301	-21.66748	0.60486
431.9	2.160000	-24.10889	-5.18799	0.64087
432.1	2.161000	-19.22607	-19.53125	0.65735
432.3	2.162000	-18.31055	-10.68115	0.66101
432.5	2.163000	-23.19336	-23.80371	0.65521
432.7	2.164000	-17.39502	-12.20703	0.64789
432.9	2.165000	-26.24512	-14.95361	0.64148
433.1	2.166000	-21.05713	-17.08984	0.62958
433.3	2.167000	-20.75195	-33.87451	0.63080
433.5	2.168000	-18.61572	-12.81738	0.66650
433.7	2.169000	-15.25879	-27.77100	0.66986
433.9	2.170000	-17.08984	-43.33496	0.66345
434.1	2.171000	-20.14160	-9.46045	0.65125
434.3	2.172000	-19.83643	-25.32959	0.65460
434.5	2.173000	-20.44678	-35.40039	0.63263
434.7	2.174000	-23.49854	-18.00537	0.61829
434.9	2.175000	-1.83105	-31.43311	0.59662
435.1	2.176000	-24.71924	-33.26416	0.57129
435.3	2.177000	-16.17432	6.10352	0.57434
435.5	2.178000	-24.71924	-16.17432	0.59753
435.7	2.179000	-22.58301	-37.53662	0.60577
435.9	2.180000	-18.92090	-22.27783	0.64087
436.1	2.181000	-25.02441	-9.46045	0.65918
436.3	2.182000	-20.14160	-6.71387	0.66162
436.5	2.183000	-16.78467	-21.05713	0.65979
436.7	2.184000	-16.78467	-17.08984	0.65063
436.9	2.185000	-19.53125	-15.86914	0.63629
437.1	2.186000	-20.44678	-36.01074	0.62286
437.3	2.187000	-20.75195	-15.56396	0.63507
437.5	2.188000	-17.08984	-16.17432	0.66376
437.7	2.189000	-20.44678	-15.25879	0.67078
437.9	2.190000	-17.70020	-11.90186	0.66833
438.1	2.191000	-28.68652	-18.92090	0.65643
438.3	2.192000	-26.55029	-6.71387	0.66284
438.5	2.193000	-17.39502	-27.16064	0.63873
438.7	2.194000	-28.07617	-20.14160	0.62317
438.9	2.195000	-24.41406	-14.95361	0.59967
439.1	2.196000	-24.41406	-20.44678	0.58380
439.3	2.197000	-7.93457	-14.64844	0.57587
439.5	2.198000	-19.53125	-11.59668	0.59937
439.7	2.199000	-25.02441	-13.42773	0.60974
439.9	2.200000	-28.38135	-16.78467	0.64575
440.1	2.201000	-24.71924	-15.25879	0.66101
440.3	2.202000	-20.75195	-20.14160	0.65765
440.5	2.203000	-21.36230	-11.90186	0.65979
440.7	2.204000	-25.63477	-19.22607	0.64728
440.9	2.205000	-10.07080	-23.19336	0.64209
441.1	2.206000	-3.05176	-18.92090	0.63202
441.3	2.207000	-24.71924	-8.85010	0.63934
441.5	2.208000	-36.62109	-12.51221	0.66956
441.7	2.209000	-22.88818	-12.81738	0.67902
441.9	2.210000	-23.49854	-21.97266	0.66925
442.1	2.211000	-28.38135	-15.25879	0.65613
442.3	2.212000	-26.85547	-16.78467	0.66437
442.5	2.213000	-28.68652	-6.40869	0.63965
442.7	2.214000	-23.49854	-7.93457	0.62622
442.9	2.215000	-26.55029	-35.09521	0.60150
443.1	2.216000	-25.63477	-19.83643	0.58289
443.3	2.217000	-24.71924	-16.17432	0.57281
443.5	2.218000	-31.12793	-30.21240	0.59448
443.7	2.219000	-18.92090	1.22070	0.61005
443.9	2.220000	-28.68652	-21.36230	0.64880
444.1	2.221000	-14.03809	-23.49854	0.65430
444.3	2.222000	-9.76563	-16.17432	0.65735
444.5	2.223000	-24.41406	12.51221	0.66956
444.7	2.224000	-35.70557	-18.31055	0.65735
444.9	2.225000	-32.04346	-30.21240	0.63904
445.1	2.226000	-21.36230	-5.79834	0.63538
445.3	2.227000	-26.85547	6.40869	0.64392
445.5	2.228000	-22.58301	-11.90186	0.67871
445.7	2.229000	-44.55566	-11.59668	0.68085
445.9	2.230000	-39.06250	-20.14160	0.67810
446.1	2.231000	-20.14160	-15.25879	0.66010
446.3	2.232000	-18.00537	-9.46045	0.66528
446.5	2.233000	-17.08984	-9.76563	0.64941
446.7	2.234000	-25.93994	-32.65381	0.62195
446.9	2.235000	-23.80371	-22.27783	0.59998
447.1	2.236000	-31.43311	-7.32422	0.58136
447.3	2.237000	-23.49854	-25.32959	0.57495
447.5	2.238000	-28.68652	-18.61572	0.59753
447.7	2.239000	-27.16064	-21.05713	0.61005
447.9	2.240000	-24.10889	-8.54492	0.64636
448.1	2.241000	-31.43311	-13.12256	0.66193
448.3	2.242000	-26.55029	-23.80371	0.66345
448.5	2.243000	-33.56934	-19.53125	0.66193
448.7	2.244000	-25.32959	-9.15527	0.65002
448.9	2.245000	-26.55029	-7.01904	0.64392
449.1	2.246000	-22.27783	-19.22607	0.63202
449.3	2.247000	-27.77100	-11.59668	0.63995
449.5	2.248000	-21.97266	-16.78467	0.67383
449.7	2.249000	-27.46582	-14.95361	0.67963
449.9	2.250000	2.44141	-28.07617	0.67230
450.1	2.251000	-25.32959	-17.39502	0.65796
450.3	2.252000	-22.27783	-11.29150	0.66620
450.5	2.253000	-29.29688	-17.39502	0.64117
450.7	2.254000	-29.29688	-13.42773	0.62378
450.9	2.255000	-18.61572	-11.29150	0.60455
451.1	2.256000	-23.19336	-28.07617	0.58258
451.3	2.257000	-21.97266	-12.81738	0.58044
451.5	2.258000	-32.04346	-28.38135	0.59875
451.7	2.259000	-24.41406	-22.88818	0.60974
451.9	2.260000	-22.88818	-11.59668	0.64575
452.1	2.261000	-26.85547	-8.23975	0.66254
452.3	2.262000	-25.93994	-12.81738	0.66193
452.5	2.263000	-20.75195	-15.86914	0.66650
452.7	2.264000	-24.71924	-23.49854	0.65308
452.9	2.265000	-20.44678	-24.41406	0.64148
453.1	2.266000	-32.65381	-5.49316	0.63568
453.3	2.267000	-62.56104	-1.22070	0.64453
453.5	2.268000	-28.68652	-18.61572	0.67047
453.7	2.269000	-10.98633	-24.71924	0.68024
453.9	2.270000	-19.53125	-16.47949	0.66650
454.1	2.271000	-22.88818	-19.53125	0.65277
454.3	2.272000	-20.75195	-22.58301	0.65643
454.5	2.273000	-22.88818	-21.05713	0.63904
454.7	2.274000	-19.53125	-30.21240	0.61584
454.9	2.275000	-19.53125	-22.58301	0.59265
455.1	2.276000	-23.49854	-13.42773	0.57800
455.3	2.277000	-21.97266	-18.61572	0.57526
455.5	2.278000	-25.93994	-22.58301	0.59387
455.7	2.279000	-26.55029	-17.08984	0.60822
455.9	2.280000	-25.63477	-8.85010	0.64331
456.1	2.281000	-23.19336	-25.02441	0.65430
456.3	2.282000	-27.16064	-20.75195	0.65765
456.5	2.283000	-26.55029	-1.22070	0.65796
456.7	2.284000	-24.71924	-25.32959	0.64606
456.9	2.285000	-26.24512	-8.85010	0.63782
457.1	2.286000	-14.03809	-20.75195	0.62958
457.3	2.287000	-26.24512	-25.63477	0.63751
457.5	2.288000	-27.16064	-14.95361	0.66528
457.7	2.289000	-27.46582	-14.03809	0.67841
457.9	2.290000	-29.29688	-21.36230	0.66833
458.1	2.291000	-23.49854	-58.59375	0.64392
458.3	2.292000	-16.17432	-8.54492	0.65796
458.5	2.293000	-26.24512	-36.62109	0.63232
458.7	2.294000	-20.44678	-30.51758	0.61127
458.9	2.295000	-26.55029	-12.20703	0.59113
459.1	2.296000	-21.36230	-19.83643	0.57739
459.3	2.297000	-22.88818	-22.58301	0.57617
459.5	2.298000	-23.80371	-7.62939	0.60150
459.7	2.299000	-24.41406	-29.90723	0.61340
459.9	2.300000	-19.53125	-8.85010	0.64514
460.1	2.301000	-16.78467	-11.59668	0.66223
460.3	2.302000	-25.02441	-5.79834	0.66956
460.5	2.303000	-31.43311	-14.03809	0.66681
460.7	2.304000	-26.24512	-61.34033	0.64240
460.9	2.305000	-5.79834	42.11426	0.64911
461.1	2.306000	-23.49854	-6.40869	0.64331
461.3	2.307000	-19.22607	-5.79834	0.64941
461.5	2.308000	-26.24512	-16.17432	0.67413
461.7	2.309000	-24.41406	-40.58838	0.67932
461.9	2.310000	-28.07617	-34.48486	0.66864
462.1	2.311000	-22.27783	-16.78467	0.65460
462.3	2.312000	-23.19336	-17.08984	0.65765
462.5	2.313000	-22.58301	-21.66748	0.63995
462.7	2.314000	-23.80371	-14.03809	0.62164
462.9	2.315000	-20.75195	-28.38135	0.59998
463.1	2.316000	-25.02441	-40.58838	0.57556
463.3	2.317000	-23.49854	0.61035	0.57831
463.5	2.318000	-24.71924	-44.55566	0.59174
463.7	2.319000	-24.71924	-21.36230	0.60852
463.9	2.320000	-21.97266	1.22070	0.64575
464.1	2.321000	-21.36230	-1.22070	0.66071
464.3	2.322000	-25.32959	-29.60205	0.65796
464.5	2.323000	-22.88818	-8.23975	0.65979
464.7	2.324000	-24.10889	-24.41406	0.64758
464.9	2.325000	-23.80371	-18.92090	0.63721
465.1	2.326000	-26.55029	7.62939	0.63416
465.3	2.327000	-21.05713	26.24512	0.65338
465.5	2.328000	-23.80371	-20.44678	0.67535
465.7	2.329000	-21.36230	-23.49854	0.68390
465.9	2.330000	-25.93994	-39.97803	0.66620
466.1	2.331000	-24.41406	-24.41406	0.65430
466.3	2.332000	-23.49854	-2.13623	0.66132
466.5	2.333000	-24.71924	-10.07080	0.64453
466.7	2.334000	-20.75195	-18.61572	0.62164
466.9	2.335000	-27.77100	-7.93457	0.60303
467.1	2.336000	-23.19336	-33.26416	0.58014
467.3	2.337000	-28.07617	-25.93994	0.57678
467.5	2.338000	-21.36230	-20.14160	0.59998
467.7	2.339000	-21.36230	-165.40527	0.57495
467.9	2.340000	-25.32959	37.84180	0.63934
468.1	2.341000	-24.41406	12.20703	0.65247
468.3	2.342000	-26.55029	-6.10352	0.66162
468.5	2.343000	-22.58301	-8.23975	0.66101
468.7	2.344000	-25.02441	-16.17432	0.65186
468.9	2.345000	-20.44678	-21.05713	0.64056
469.1	2.346000	-26.24512	-3.35693	0.63385
469.3	2.347000	-26.24512	-7.62939	0.64545
469.5	2.348000	-25.63477	14.34326	0.68420
469.7	2.349000	-19.53125	-14.64844	0.69000
469.9	2.350000	-25.63477	-21.97266	0.67291
470.1	2.351000	-25.32959	43.33496	0.67566
470.3	2.352000	-22.27783	-30.51758	0.67139
470.5	2.353000	-23.80371	-38.14697	0.64362
470.7	2.354000	-22.88818	-23.49854	0.62103
470.9	2.355000	-26.85547	-10.68115	0.60455
471.1	2.356000	-20.75195	-13.42773	0.58502
471.3	2.357000	-24.41406	-27.46582	0.57953
471.5	2.358000	-21.66748	-5.49316	0.60486
471.7	2.359000	-22.58301	-10.68115	0.61768
471.9	2.360000	-21.36230	-26.85547	0.64941
472.1	2.361000	-23.49854	-6.40869	0.66223
472.3	2.362000	-19.22607	-18.31055	0.66315
472.5	2.363000	-21.05713	-0.91553	0.66467
472.7	2.364000	-18.31055	-46.69189	0.64514
472.9	2.365000	-21.66748	-25.63477	0.63721
473.1	2.366000	-20.44678	-18.31055	0.62988
473.3	2.367000	-26.24512	-31.12793	0.63538
473.5	2.368000	-23.80371	-7.32422	0.66833
473.7	2.369000	-23.80371	-30.82275	0.67444
473.9	2.370000	-19.83643	-10.07080	0.66925
474.1	2.371000	-26.24512	-16.17432	0.65918
474.3	2.372000	-24.41406	-79.34570	0.64911
474.5	2.373000	-27.77100	43.02979	0.64758
474.7	2.374000	-21.66748	-2.74658	0.62683
474.9	2.375000	-18.61572	-7.93457	0.60760
475.1	2.376000	-17.39502	-9.46045	0.58868
475.3	2.377000	-19.53125	-22.27783	0.58746
475.5	2.378000	-20.14160	-29.29688	0.60211
475.7	2.379000	-22.27783	-19.53125	0.61768
475.9	2.380000	-19.83643	-39.06250	0.64606
476.1	2.381000	-18.92090	-18.31055	0.65796
476.3	2.382000	-22.58301	-12.20703	0.66406
476.5	2.383000	-13.42773	-7.32422	0.66010
476.7	2.384000	-25.32959	-25.63477	0.64789
476.9	2.385000	-27.16064	-16.78467	0.63782
477.1	2.386000	-20.44678	-23.80371	0.62744
477.3	2.387000	-18.61572	-5.49316	0.64453
477.5	2.388000	-16.17432	-15.56396	0.67047
477.7	2.389000	-19.22607	-15.86914	0.68542
477.9	2.390000	-18.92090	-0.91553	0.67291
478.1	2.391000	-17.39502	-11.59668	0.66162
478.3	2.392000	-23.80371	-28.68652	0.66071
478.5	2.393000	-27.16064	-12.51221	0.64026
478.7	2.394000	-5.18799	-31.73828	0.61646
478.9	2.395000	-23.19336	-5.79834	0.60120
479.1	2.396000	-29.29688	16.17432	0.58777
479.3	2.397000	-22.88818	-10.07080	0.59082
479.5	2.398000	-19.53125	-18.92090	0.60791
479.7	2.399000	-21.66748	-18.61572	0.61829
479.9	2.400000	-21.66748	-35.70557	0.65094
480.1	2.401000	-19.83643	23.19336	0.66772
480.3	2.402000	-25.63477	-9.46045	0.67291
480.5	2.403000	-20.14160	-1.52588	0.67230
480.7	2.404000	-21.66748	-20.44678	0.65796
480.9	2.405000	-27.16064	-7.01904	0.64697
481.1	2.406000	-18.31055	-12.81738	0.63965
481.3	2.407000	-21.36230	-7.62939	0.65155
481.5	2.408000	-24.10889	-7.01904	0.68085
481.7	2.409000	-25.02441	-9.15527	0.69427
481.9	2.410000	-23.49854	-21.36230	0.66681
482.1	2.411000	-18.00537	-25.32959	0.65735
482.3	2.412000	-20.75195	-35.70557	0.66040
482.5	2.413000	-21.97266	-13.73291	0.63904
482.7	2.414000	-22.58301	-10.98633	0.62134
482.9	2.415000	-24.41406	-29.90723	0.59448
483.1	2.416000	-25.63477	-21.36230	0.57922
483.3	2.417000	-23.49854	-10.37598	0.58411
483.5	2.418000	-22.27783	-19.53125	0.60364
483.7	2.419000	-28.07617	-15.56396	0.61798
483.9	2.420000	-25.32959	-10.37598	0.65491
484.1	2.421000	-23.80371	-32.04346	0.65979
484.3	2.422000	-20.14160	1.52588	0.66925
484.5	2.423000	-31.12793	-13.73291	0.66345
484.7	2.424000	-29.29688	-21.05713	0.65125
484.9	2.425000	-14.34326	-10.98633	0.64636
485.1	2.426000	-32.95898	-28.07617	0.63538
485.3	2.427000	-30.51758	-35.09521	0.63965
485.5	2.428000	-25.63477	-26.55029	0.66742
485.7	2.429000	-24.10889	-13.42773	0.68420
485.9	2.430000	-29.29688	-32.95898	0.66650
486.1	2.431000	-27.46582	-15.25879	0.65613
486.3	2.432000	10.98633	-5.49316	0.66467
486.5	2.433000	-29.60205	0.61035	0.64453
486.7	2.434000	-28.07617	-7.01904	0.62683
486.9	2.435000	-28.99170	-22.27783	0.60547
487.1	2.436000	-28.68652	-17.08984	0.58228
487.3	2.437000	-26.85547	-22.27783	0.58472
487.5	2.438000	-25.02441	-15.25879	0.60547
487.7	2.439000	-26.24512	-19.83643	0.61646
487.9	2.440000	-10.37598	-14.34326	0.64636
488.1	2.441000	-27.77100	-17.70020	0.66162
488.3	2.442000	-14.03809	-7.01904	0.66742
488.5	2.443000	-32.04346	-18.00537	0.65887
488.7	2.444000	-25.63477	-17.70020	0.65063
488.9	2.445000	-29.90723	-21.66748	0.63599
489.1	2.446000	-24.71924	-16.78467	0.63507
489.3	2.447000	-20.14160	-10.98633	0.64728
489.5	2.448000	-21.66748	-19.83643	0.67413
489.7	2.449000	-24.10889	-28.38135	0.68054
489.9	2.450000	-25.02441	-21.36230	0.66010
490.1	2.451000	-22.58301	-14.03809	0.65613
490.3	2.452000	-23.49854	-20.44678	0.65979
490.5	2.453000	-23.80371	-15.56396	0.63965
490.7	2.454000	-3.35693	-18.61572	0.61798
490.9	2.455000	-29.29688	-25.63477	0.59570
491.1	2.456000	-34.17969	-7.01904	0.58105
491.3	2.457000	-27.77100	-19.83643	0.58258
491.5	2.458000	-16.47949	-40.28320	0.59814
491.7	2.459000	-28.68652	-3.35693	0.61340
491.9	2.460000	-31.12793	-12.20703	0.65247
492.1	2.461000	-29.60205	-18.00537	0.65948
492.3	2.462000	-21.66748	-21.66748	0.66589
492.5	2.463000	-24.41406	-22.58301	0.65796
492.7	2.464000	-26.55029	-17.70020	0.64819
492.9	2.465000	-27.46582	-17.70020	0.63843
493.1	2.466000	-19.22607	-12.51221	0.63721
493.3	2.467000	-13.12256	-12.20703	0.65002
493.5	2.468000	-26.55029	-20.14160	0.67230
493.7	2.469000	-31.12793	-15.56396	0.68848
493.9	2.470000	-31.12793	-14.95361	0.66406
494.1	2.471000	-17.08984	-23.19336	0.65491
494.3	2.472000	-27.46582	-21.97266	0.65948
494.5	2.473000	-65.30762	-3.05176	0.63904
494.7	2.474000	-30.82275	-22.27783	0.61646
494.9	2.475000	-13.42773	-25.93994	0.59631
495.1	2.476000	-18.61572	-18.31055	0.57678
495.3	2.477000	-18.31055	-8.23975	0.58228
495.5	2.478000	-22.88818	-14.64844	0.60577
495.7	2.479000	-21.05713	-23.80371	0.61707
495.9	2.480000	-19.53125	-6.71387	0.65460
496.1	2.481000	-24.71924	-16.47949	0.65765
496.3	2.482000	-24.41406	-15.86914	0.66681
496.5	2.483000	-14.34326	-19.53125	0.65918
496.7	2.484000	-19.22607	-12.81738	0.64758
496.9	2.485000	-27.16064	-11.29150	0.63904
497.1	2.486000	-33.87451	-51.57471	0.62958
497.3	2.487000	-13.12256	-16.17432	0.64423
497.5	2.488000	-22.58301	-31.43311	0.66376
497.7	2.489000	-27.77100	-35.70557	0.67963
497.9	2.490000	-25.63477	-13.73291	0.65765
498.1	2.491000	-23.80371	-12.81738	0.65033
498.3	2.492000	-25.63477	-12.81738	0.66193
498.5	2.493000	-20.75195	-24.41406	0.63629
498.7	2.494000	-21.66748	-20.75195	0.61340
498.9	2.495000	-26.55029	-20.14160	0.59540
499.1	2.496000	-27.77100	-17.70020	0.57648
499.3	2.497000	-25.02441	-17.08984	0.58350
499.5	2.498000	-22.27783	-18.31055	0.60059
499.7	2.499000	-27.46582	-17.70020	0.61768
499.9	2.500000	-25.93994	-19.83643	0.64697
500.1	2.501000	-23.19336	-2.13623	0.66162
500.3	2.502000	-21.05713	-36.92627	0.66162
500.5	2.503000	-21.97266	-18.61572	0.65735
500.7	2.504000	-17.39502	-9.15527	0.65155
500.9	2.505000	-24.71924	-13.12256	0.64056
501.1	2.506000	-7.93457	-17.08984	0.63568
501.3	2.507000	-27.77100	-18.31055	0.64514
501.5	2.508000	-31.12793	-8.85010	0.67505
501.7	2.509000	-24.71924	-17.08984	0.69122
501.9	2.510000	-22.27783	-8.85010	0.66467
502.1	2.511000	-20.14160	-36.01074	0.65460
502.3	2.512000	-18.00537	-30.82275	0.65277
502.5	2.513000	-24.41406	-24.10889	0.63232
502.7	2.514000	-28.99170	-40.28320	0.60638
502.9	2.515000	-28.68652	-30.82275	0.58289
503.1	2.516000	-22.27783	-28.07617	0.56580
503.3	2.517000	-21.05713	-14.03809	0.57404
503.5	2.518000	-27.46582	-20.44678	0.59570
503.7	2.519000	-22.58301	2.44141	0.61584
503.9	2.520000	-22.88818	-5.49316	0.65033
504.1	2.521000	-23.80371	-7.62939	0.66528
504.3	2.522000	-25.02441	-6.10352	0.67017
504.5	2.523000	-25.93994	-21.97266	0.66040
504.7	2.524000	-24.71924	-35.09521	0.64667
504.9	2.525000	-24.71924	-12.51221	0.63965
505.1	2.526000	-25.63477	-9.15527	0.63812
505.3	2.527000	-25.32959	-6.10352	0.65430
505.5	2.528000	-21.97266	-13.73291	0.66956
505.7	2.529000	-23.49854	-21.97266	0.68726
505.9	2.530000	-28.68652	-45.47119	0.66010
506.1	2.531000	-26.85547	-35.70557	0.64880
506.3	2.532000	-32.95898	-35.40039	0.64789
506.5	2.533000	-12.81738	-18.00537	0.62408
506.7	2.534000	-35.40039	-58.59375	0.59479
506.9	2.535000	-35.70557	-8.54492	0.58594
507.1	2.536000	-29.60205	1.22070	0.57251
507.3	2.537000	-26.55029	-15.86914	0.58044
507.5	2.538000	-25.32959	-10.07080	0.59875
507.7	2.539000	-24.71924	-16.47949	0.61462
507.9	2.540000	-24.71924	-9.15527	0.65369
508.1	2.541000	-24.41406	-12.51221	0.66284
508.3	2.542000	-27.16064	-7.32422	0.66711
508.5	2.543000	-15.86914	-2.74658	0.66559
508.7	2.544000	-20.14160	-39.36768	0.64697
508.9	2.545000	-27.77100	-26.55029	0.63721
509.1	2.546000	-26.55029	18.00537	0.64606
509.3	2.547000	-23.19336	-33.26416	0.64667
509.5	2.548000	-21.66748	35.70557	0.68604
509.7	2.549000	-25.63477	-11.59668	0.69641
509.9	2.550000	-25.32959	-26.85547	0.66956
510.1	2.551000	-27.16064	-21.36230	0.66101
510.3	2.552000	-25.63477	-22.27783	0.65918
510.5	2.553000	-26.24512	-10.68115	0.63690
510.7	2.554000	-24.10889	-9.76563	0.62073
510.9	2.555000	-25.93994	-8.54492	0.59937
511.1	2.556000	-25.32959	-49.43848	0.57190
511.3	2.557000	-24.10889	-28.07617	0.57861
511.5	2.558000	-20.75195	-5.18799	0.59998
511.7	2.559000	-24.41406	-25.32959	0.61127
511.9	2.560000	-20.14160	-35.40039	0.64209
512.1	2.561000	-22.58301	-6.71387	0.65369
512.3	2.562000	-27.77100	-20.75195	0.65857
512.5	2.563000	-24.41406	-2.74658	0.65857
512.7	2.564000	-25.63477	-15.25879	0.64789
512.9	2.565000	-19.53125	-20.75195	0.63660
513.1	2.566000	-22.58301	-22.88818	0.63477
513.3	2.567000	-25.02441	-20.75195	0.64575
513.5	2.568000	-21.97266	-28.07617	0.66284
513.7	2.569000	-16.78467	-48.82813	0.67413
513.9	2.570000	-22.27783	-2.44141	0.65582
514.1	2.571000	-18.92090	-34.48486	0.64728
514.3	2.572000	-27.77100	-36.01074	0.64636
514.5	2.573000	-19.53125	-9.76563	0.62836
514.7	2.574000	-20.75195	8.23975	0.61371
514.9	2.575000	-20.75195	20.14160	0.60394
515.1	2.576000	-21.05713	-32.95898	0.57770
515.3	2.577000	-21.05713	-14.64844	0.58289
515.5	2.578000	-16.47949	-13.12256	0.60669
515.7	2.579000	-22.88818	-21.36230	0.61676
515.9	2.580000	-27.77100	-18.92090	0.65247
516.1	2.581000	-25.02441	-6.71387	0.65887
516.3	2.582000	-19.83643	-27.16064	0.66315
516.5	2.583000	-21.66748	-9.76563	0.65826
516.7	2.584000	-18.92090	-28.38135	0.64362
516.9	2.585000	-25.02441	-9.76563	0.63660
517.1	2.586000	-18.61572	-23.80371	0.63141
517.3	2.587000	-18.92090	-22.58301	0.64789
517.5	2.588000	-20.14160	8.85010	0.68054
517.7	2.589000	-28.68652	23.80371	0.70099
517.9	2.590000	-23.19336	-32.34863	0.66650
518.1	2.591000	-18.61572	-5.79834	0.66742
518.3	2.592000	-23.49854	-2.13623	0.67230
518.5	2.593000	-18.31055	-15.25879	0.64514
518.7	2.594000	-25.63477	-13.73291	0.62134
518.9	2.595000	-23.80371	-26.85547	0.60028
519.1	2.596000	-20.75195	-18.31055	0.57648
519.3	2.597000	-20.14160	-11.90186	0.59052
519.5	2.598000	-25.63477	-11.29150	0.61005
519.7	2.599000	-20.14160	-15.86914	0.62195
519.9	2.600000	-20.75195	-31.43311	0.65369
520.1	2.601000	-27.77100	-13.42773	0.65857
520.3	2.602000	-20.44678	-7.01904	0.66559
520.5	2.603000	-27.46582	-11.29150	0.66071
520.7	2.604000	-23.19336	-28.99170	0.64819
520.9	2.605000	-13.12256	-17.70020	0.63782
521.1	2.606000	-26.85547	-19.53125	0.63019
521.3	2.607000	-31.12793	-17.70020	0.64636
521.5	2.608000	-26.24512	-28.38135	0.66772
521.7	2.609000	-26.24512	-14.64844	0.68542
521.9	2.610000	-27.16064	-16.47949	0.65826
522.1	2.611000	-23.49854	-5.18799	0.65399
522.3	2.612000	-25.02441	-12.81738	0.65979
522.5	2.613000	-25.32959	-26.24512	0.63171
522.7	2.614000	-20.14160	-28.07617	0.60913
522.9	2.615000	-22.27783	-23.80371	0.58624
523.1	2.616000	-20.75195	-12.20703	0.57037
523.3	2.617000	-21.97266	1.52588	0.58563
523.5	2.618000	-26.24512	-19.83643	0.60394
523.7	2.619000	-21.05713	-32.65381	0.61584
523.9	2.620000	-21.05713	-13.42773	0.65186
524.1	2.621000	-22.58301	-0.91553	0.65918
524.3	2.622000	-21.05713	-17.39502	0.66315
524.5	2.623000	-18.92090	-29.29688	0.65704
524.7	2.624000	-24.71924	-3.96729	0.64789
524.9	2.625000	-24.10889	-10.68115	0.64087
525.1	2.626000	-27.46582	-20.75195	0.63385
525.3	2.627000	-20.44678	-11.59668	0.65033
525.5	2.628000	-21.66748	-2.44141	0.67688
525.7	2.629000	-5.79834	-14.34326	0.68817
525.9	2.630000	-27.77100	-20.44678	0.65887
526.1	2.631000	16.78467	-13.73291	0.65552
526.3	2.632000	-37.53662	-21.05713	0.66132
526.5	2.633000	-32.04346	-7.01904	0.63904
526.7	2.634000	-28.38135	-14.64844	0.61646
526.9	2.635000	-20.44678	-13.42773	0.59692
527.1	2.636000	-22.58301	-23.80371	0.57404
527.3	2.637000	-28.38135	-21.36230	0.58319
527.5	2.638000	-23.19336	-7.32422	0.60242
527.7	2.639000	-22.58301	-15.56396	0.61859
527.9	2.640000	-22.27783	-17.08984	0.65704
528.1	2.641000	-23.49854	-11.59668	0.65826
528.3	2.642000	-25.63477	-27.77100	0.66040
528.5	2.643000	-22.27783	-18.92090	0.65247
528.7	2.644000	-23.19336	2.74658	0.64880
528.9	2.645000	-21.36230	-26.85547	0.63690
529.1	2.646000	-21.66748	-18.31055	0.63599
529.3	2.647000	-21.05713	-9.46045	0.65033
529.5	2.648000	-22.88818	-9.15527	0.67047
529.7	2.649000	-24.41406	-10.98633	0.69183
529.9	2.650000	-18.61572	-10.37598	0.65979
530.1	2.651000	-26.85547	-22.58301	0.65552
530.3	2.652000	-20.44678	-12.51221	0.65826
530.5	2.653000	-21.36230	-23.19336	0.63263
530.7	2.654000	-23.19336	-12.20703	0.61401
530.9	2.655000	-22.88818	-21.66748	0.59631
531.1	2.656000	-24.41406	-24.41406	0.57312
531.3	2.657000	-25.02441	-14.34326	0.58594
531.5	2.658000	-25.02441	-15.25879	0.60394
531.7	2.659000	-20.75195	-18.61572	0.62164
531.9	2.660000	-5.49316	-28.68652	0.65308
532.1	2.661000	-16.78467	-19.22607	0.65430
532.3	2.662000	-27.16064	0.61035	0.66620
532.5	2.663000	-35.70557	-21.97266	0.65582
532.7	2.664000	-22.58301	-6.10352	0.64911
532.9	2.665000	-25.63477	-15.56396	0.64087
533.1	2.666000	-22.58301	-20.75195	0.63690
533.3	2.667000	-25.32959	-9.46045	0.65277
533.5	2.668000	-24.41406	-18.00537	0.67078
533.7	2.669000	-19.22607	-9.15527	0.68970
533.9	2.670000	-16.47949	-26.55029	0.65857
534.1	2.671000	-22.88818	-18.31055	0.65674
534.3	2.672000	-14.95361	-13.42773	0.65735
534.5	2.673000	-28.99170	-21.36230	0.63385
534.7	2.674000	-23.49854	-17.70020	0.61188
534.9	2.675000	-20.14160	-18.31055	0.59570
535.1	2.676000	-31.12793	-13.73291	0.57495
535.3	2.677000	-31.43311	-14.95361	0.58594
535.5	2.678000	-30.21240	-16.47949	0.60242
535.7	2.679000	-21.05713	-16.78467	0.61890
535.9	2.680000	-27.46582	-19.22607	0.65460
536.1	2.681000	-15.56396	-16.47949	0.65735
536.3	2.682000	-25.02441	-8.23975	0.66711
536.5	2.683000	-30.82275	-10.98633	0.66071
536.7	2.684000	-22.58301	-21.66748	0.64575
536.9	2.685000	-25.02441	-18.31055	0.63965
537.1	2.686000	-7.93457	-22.27783	0.63690
537.3	2.687000	-64.08691	-11.90186	0.65094
537.5	2.688000	-31.43311	-11.59668	0.67078
537.7	2.689000	-11.90186	-25.93994	0.68115
537.9	2.690000	-17.70020	-17.70020	0.65308
538.1	2.691000	-18.92090	-22.27783	0.65369
538.3	2.692000	-22.88818	-10.37598	0.65430
538.5	2.693000	-19.22607	-18.31055	0.62836
538.7	2.694000	-26.85547	-20.44678	0.60974
538.9	2.695000	-24.71924	-16.47949	0.59082
539.1	2.696000	-14.34326	-13.73291	0.57312
539.3	2.697000	-32.95898	-30.51758	0.57709
539.5	2.698000	-23.80371	-2.44141	0.60211
539.7	2.699000	-18.00537	-21.36230	0.61584
539.9	2.700000	-32.65381	-25.32959	0.65613
540.1	2.701000	-28.07617	-20.75195	0.65613
540.3	2.702000	-27.77100	-11.90186	0.66132
540.5	2.703000	-27.46582	-10.98633	0.66010
540.7	2.704000	-14.64844	-17.08984	0.64911
540.9	2.705000	-52.79541	-17.39502	0.64117
541.1	2.706000	-32.04346	-9.76563	0.64270
541.3	2.707000	-12.20703	-14.34326	0.65430
541.5	2.708000	-10.37598	-13.42773	0.67261
541.7	2.709000	-15.86914	-26.24512	0.68604
541.9	2.710000	-37.84180	-13.42773	0.65674
542.1	2.711000	-26.55029	-11.29150	0.66193
542.3	2.712000	-19.83643	-16.17432	0.65552
542.5	2.713000	-29.90723	-11.59668	0.63721
542.7	2.714000	-25.02441	-23.49854	0.61066
542.9	2.715000	-27.46582	-18.92090	0.59631
543.1	2.716000	-21.66748	-22.27783	0.57617
543.3	2.717000	-28.38135	-15.56396	0.58777
543.5	2.718000	-5.18799	-13.42773	0.60333
543.7	2.719000	-45.77637	-25.93994	0.61981
543.9	2.720000	-24.41406	-16.47949	0.65826
544.1	2.721000	-39.67285	-13.12256	0.66132
544.3	2.722000	-15.56396	-20.14160	0.66467
544.5	2.723000	-20.14160	8.23975	0.66315
544.7	2.724000	-20.14160	-25.63477	0.64697
544.9	2.725000	-21.05713	-25.63477	0.63751
545.1	2.726000	-22.58301	-21.36230	0.63629
545.3	2.727000	-36.31592	-9.15527	0.65430
545.5	2.728000	-20.75195	-4.27246	0.67413
545.7	2.729000	-11.90186	-3.96729	0.68909
545.9	2.730000	-21.05713	-17.08984	0.65826
546.1	2.731000	-23.49854	-16.78467	0.66254
546.3	2.732000	-21.36230	-22.88818	0.65460
546.5	2.733000	-17.70020	-19.22607	0.63507
546.7	2.734000	-24.10889	-13.42773	0.61310
546.9	2.735000	-20.75195	-25.32959	0.59021
547.1	2.736000	-16.78467	-19.53125	0.57556
547.3	2.737000	-29.29688	-21.97266	0.58502
547.5	2.738000	-27.16064	-9.15527	0.60791
547.7	2.739000	-25.02441	-27.16064	0.61859
547.9	2.740000	-23.80371	-10.68115	0.66162
548.1	2.741000	-26.24512	-21.36230	0.65857
548.3	2.742000	-22.58301	-22.88818	0.66223
548.5	2.743000	-6.10352	-8.54492	0.65765
548.7	2.744000	-17.39502	-29.29688	0.64148
548.9	2.745000	-23.49854	-27.46582	0.63110
549.1	2.746000	-26.55029	-15.86914	0.63477
549.3	2.747000	-25.02441	-7.93457	0.65460
549.5	2.748000	-8.85010	-9.76563	0.67444
549.7	2.749000	-29.29688	-1.52588	0.69183
549.9	2.750000	-28.38135	-17.08984	0.65826
550.1	2.751000	-28.07617	-20.75195	0.65857
550.3	2.752000	-25.63477	-21.05713	0.65857
550.5	2.753000	-23.80371	-21.36230	0.63202
550.7	2.754000	-24.10889	-23.19336	0.60883
550.9	2.755000	-28.38135	-22.58301	0.58990
551.1	2.756000	-25.32959	-28.68652	0.57007
551.3	2.757000	61.03516	-36.31592	0.57922
551.5	2.758000	-85.14404	0.00000	0.60333
551.7	2.759000	-28.38135	-9.15527	0.61768
551.9	2.760000	-14.64844	-26.85547	0.65582
552.1	2.761000	-34.79004	-18.00537	0.65674
552.3	2.762000	-26.85547	-14.03809	0.66406
552.5	2.763000	-23.19336	-16.47949	0.65247
552.7	2.764000	-26.55029	-26.85547	0.64270
552.9	2.765000	-25.63477	-0.61035	0.63934
553.1	2.766000	-28.07617	12.51221	0.64331
553.3	2.767000	-26.55029	5.49316	0.66467
553.5	2.768000	-18.61572	-82.70264	0.66284
553.7	2.769000	-21.05713	-13.12256	0.68359
553.9	2.770000	-28.68652	5.79834	0.65918
554.1	2.771000	-24.10889	-8.23975	0.66284
554.3	2.772000	-28.68652	-11.29150	0.66162
554.5	2.773000	-21.36230	-22.27783	0.63568
554.7	2.774000	-25.02441	-11.29150	0.61340
554.9	2.775000	-23.80371	-30.51758	0.59265
555.1	2.776000	-24.10889	-25.02441	0.57159
555.3	2.777000	-27.77100	-29.29688	0.58472
555.5	2.778000	-23.80371	-17.39502	0.60150
555.7	2.779000	-19.22607	-18.31055	0.61981
555.9	2.780000	-24.71924	-7.93457	0.66437
556.1	2.781000	-25.32959	-31.12793	0.65491
556.3	2.782000	-24.71924	0.00000	0.66772
556.5	2.783000	-19.22607	-23.49854	0.65704
556.7	2.784000	-19.53125	-2.44141	0.64880
556.9	2.785000	-33.26416	-12.20703	0.64056
557.1	2.786000	-28.38135	-4.57764	0.64362
557.3	2.787000	-7.01904	-38.75732	0.65674
557.5	2.788000	-28.38135	-3.05176	0.67780
557.7	2.789000	-26.24512	-19.22607	0.69214
557.9	2.790000	-28.99170	-40.28320	0.64941
558.1	2.791000	-26.55029	-15.86914	0.65491
558.3	2.792000	-25.32959	-42.11426	0.64911
558.5	2.793000	-22.88818	-21.66748	0.62683
558.7	2.794000	-25.02441	-12.81738	0.60608
558.9	2.795000	-28.38135	-25.63477	0.58716
559.1	2.796000	-27.16064	-34.48486	0.56732
559.3	2.797000	-21.66748	-10.68115	0.58472
559.5	2.798000	-28.07617	-2.13623	0.60455
559.7	2.799000	-21.66748	-1.83105	0.62317
559.9	2.800000	-26.55029	-25.93994	0.65826
560.1	2.801000	-20.75195	-62.56104	0.64636
560.3	2.802000	-24.41406	-28.38135	0.65002
560.5	2.803000	-24.71924	-26.55029	0.64453
560.7	2.804000	-24.10889	-4.27246	0.63629
560.9	2.805000	-22.58301	-7.62939	0.63324
561.1	2.806000	-24.10889	-15.56396	0.63416
561.3	2.807000	-21.05713	-9.76563	0.65277
561.5	2.808000	-23.19336	-7.32422	0.67841
561.7	2.809000	-25.02441	-23.49854	0.68756
561.9	2.810000	3.96729	-8.54492	0.65613
562.1	2.811000	-19.22607	-10.68115	0.66315
562.3	2.812000	-18.92090	-2.44141	0.65857
562.5	2.813000	-36.01074	-51.87988	0.62714
562.7	2.814000	-26.24512	-19.53125	0.60974
562.9	2.815000	-23.80371	-54.32129	0.58167
563.1	2.816000	-23.19336	-17.08984	0.56732
563.3	2.817000	-20.75195	-27.46582	0.58258
563.5	2.818000	-19.22607	-8.54492	0.60150
563.7	2.819000	-24.10889	-3.96729	0.61829
563.9	2.820000	-22.58301	-31.73828	0.65918
564.1	2.821000	-21.05713	-11.90186	0.65582
564.3	2.822000	-23.80371	-26.55029	0.66345
564.5	2.823000	-18.61572	-14.95361	0.65247
564.7	2.824000	-21.97266	-14.64844	0.64606
564.9	2.825000	-20.44678	-7.93457	0.63293
565.1	2.826000	-20.14160	-13.42773	0.63751
565.3	2.827000	-24.41406	-19.53125	0.65704
565.5	2.828000	-18.31055	-20.44678	0.67688
565.7	2.829000	-17.39502	-10.68115	0.68878
565.9	2.830000	-24.71924	-21.05713	0.65277
566.1	2.831000	-27.46582	-19.22607	0.66132
566.3	2.832000	-23.80371	-35.40039	0.65308
566.5	2.833000	-20.75195	12.81738	0.63782
566.7	2.834000	-27.46582	-30.51758	0.60913
566.9	2.835000	-23.49854	-34.79004	0.58746
567.1	2.836000	-25.02441	-0.91553	0.57953
567.3	2.837000	-13.12256	-15.25879	0.59509
567.5	2.838000	-29.29688	-10.37598	0.60791
567.7	2.839000	-29.60205	-17.08984	0.62134
567.9	2.840000	-25.02441	-60.72998	0.65155
568.1	2.841000	-26.85547	13.42773	0.65857
568.3	2.842000	-21.36230	-17.70020	0.66528
568.5	2.843000	-21.97266	-16.78467	0.65308
568.7	2.844000	-25.02441	-20.14160	0.64178
568.9	2.845000	-21.97266	-12.20703	0.63721
569.1	2.846000	-19.83643	-19.83643	0.63599
569.3	2.847000	-20.75195	19.83643	0.66833
569.5	2.848000	-26.85547	-15.25879	0.68146
569.7	2.849000	-20.75195	-29.90723	0.68481
569.9	2.850000	-19.83643	-22.27783	0.65613
570.1	2.851000	-22.58301	-11.29150	0.65918
570.3	2.852000	-14.95361	-7.32422	0.65338
570.5	2.853000	-25.63477	-25.02441	0.63019
570.7	2.854000	-7.32422	-25.02441	0.61127
570.9	2.855000	-26.85547	17.70020	0.59784
571.1	2.856000	-20.14160	-12.51221	0.57922
571.3	2.857000	-31.12793	-18.31055	0.59479
571.5	2.858000	-17.39502	-12.51221	0.60822
571.7	2.859000	-25.93994	-14.03809	0.62500
571.9	2.860000	-32.34863	7.32422	0.67291
572.1	2.861000	-25.32959	-19.22607	0.66101
572.3	2.862000	-24.41406	-32.95898	0.66315
572.5	2.863000	-21.05713	-18.00537	0.65369
572.7	2.864000	-15.25879	-26.24512	0.64087
572.9	2.865000	-18.92090	-12.81738	0.63477
573.1	2.866000	-25.63477	-17.39502	0.63385
573.3	2.867000	-25.63477	-9.76563	0.65399
573.5	2.868000	-27.16064	-6.40869	0.67413
573.7	2.869000	-21.66748	-12.20703	0.68878
573.9	2.870000	-24.71924	-16.47949	0.65369
574.1	2.871000	-23.49854	-25.63477	0.65979
574.3	2.872000	-16.47949	-12.81738	0.65247
574.5	2.873000	-31.43311	-12.20703	0.62958
574.7	2.874000	-27.77100	-22.27783	0.60883
574.9	2.875000	-22.58301	-9.76563	0.59296
575.1	2.876000	-27.77100	-21.05713	0.57678
575.3	2.877000	-25.63477	-18.31055	0.58960
575.5	2.878000	-22.27783	-14.95361	0.61157
575.7	2.879000	-25.02441	-10.98633	0.62103
575.9	2.880000	-22.27783	-14.64844	0.66315
576.1	2.881000	-18.61572	-12.51221	0.66406
576.3	2.882000	-25.93994	-12.81738	0.66803
576.5	2.883000	-18.00537	-23.49854	0.65155
576.7	2.884000	-29.90723	-6.71387	0.64301
576.9	2.885000	-20.14160	-15.86914	0.63782
577.1	2.886000	-28.07617	-16.78467	0.63721
577.3	2.887000	-31.43311	-15.56396	0.65460
577.5	2.888000	-14.03809	-8.23975	0.67871
577.7	2.889000	-25.02441	-7.93457	0.68756
577.9	2.890000	-31.43311	-16.47949	0.65857
578.1	2.891000	-30.21240	-15.56396	0.65857
578.3	2.892000	-21.05713	-40.89355	0.64575
578.5	2.893000	-21.66748	11.59668	0.63446
578.7	2.894000	-17.70020	-26.55029	0.61035
578.9	2.895000	-20.14160	-24.71924	0.59387
579.1	2.896000	-25.32959	-10.68115	0.57709
579.3	2.897000	-25.32959	-17.39502	0.59357
579.5	2.898000	-19.83643	-26.85547	0.60852
579.7	2.899000	-14.95361	-24.41406	0.61676
579.9	2.900000	-20.14160	-32.04346	0.65399
580.1	2.901000	-24.10889	-5.79834	0.65857
580.3	2.902000	-16.17432	-11.59668	0.66467
580.5	2.903000	-21.97266	-16.47949	0.65308
580.7	2.904000	-28.99170	-19.22607	0.64270
580.9	2.905000	-20.14160	-7.62939	0.63721
581.1	2.906000	-20.75195	-32.65381	0.63263
581.3	2.907000	-23.80371	-15.86914	0.65613
581.5	2.908000	-20.75195	-14.64844	0.67444
581.7	2.909000	-20.44678	-7.93457	0.68726
581.9	2.910000	-21.97266	-21.36230	0.65186
582.1	2.911000	-27.16064	-15.25879	0.65765
582.3	2.912000	-31.12793	-20.75195	0.64575
582.5	2.913000	-4.88281	-10.07080	0.63080
582.7	2.914000	-20.14160	-27.77100	0.60974
582.9	2.915000	-33.56934	-21.05713	0.58533
583.1	2.916000	-28.99170	-14.64844	0.57220
583.3	2.917000	-25.93994	-11.90186	0.59021
583.5	2.918000	-22.88818	-20.44678	0.60425
583.7	2.919000	-25.02441	-12.51221	0.62134
583.9	2.920000	-26.55029	-14.64844	0.65765
584.1	2.921000	-23.49854	-13.42773	0.65674
584.3	2.922000	-27.77100	-18.92090	0.66406
584.5	2.923000	-14.64844	-22.88818	0.64911
584.7	2.924000	-21.05713	-7.01904	0.64423
584.9	2.925000	-19.22607	-12.51221	0.63232
585.1	2.926000	-18.31055	-11.90186	0.63477
585.3	2.927000	-25.32959	-28.38135	0.65735
585.5	2.928000	-16.47949	-11.29150	0.67444
585.7	2.929000	-21.97266	-17.39502	0.68817
585.9	2.930000	-22.58301	-10.07080	0.65369
586.1	2.931000	-54.62646	-22.88818	0.65704
586.3	2.932000	-21.66748	-15.25879	0.64636
586.5	2.933000	-1.83105	-13.42773	0.62531
586.7	2.934000	-18.92090	-20.14160	0.60547
586.9	2.935000	-19.53125	-21.66748	0.58563
587.1	2.936000	-30.82275	-15.86914	0.57037
587.3	2.937000	-27.46582	-26.55029	0.58472
587.5	2.938000	-23.19336	-15.56396	0.60455
587.7	2.939000	-20.14160	-20.44678	0.62103
587.9	2.940000	-24.41406	-19.22607	0.66040
588.1	2.941000	-15.86914	-22.27783	0.65826
588.3	2.942000	-26.24512	-16.78467	0.66101
588.5	2.943000	-30.21240	-15.25879	0.65430
588.7	2.944000	-24.41406	0.00000	0.64636
588.9	2.945000	-32.04346	-11.59668	0.63660
589.1	2.946000	-7.01904	-21.66748	0.63324
589.3	2.947000	-23.49854	-10.68115	0.66040
589.5	2.948000	-21.66748	-15.56396	0.67566
589.7	2.949000	-28.99170	-15.86914	0.69183
589.9	2.950000	-29.90723	-16.17432	0.65613
590.1	2.951000	-25.63477	-16.47949	0.66162
590.3	2.952000	-27.46582	-23.19336	0.64972
590.5	2.953000	-24.71924	-15.56396	0.63171
590.7	2.954000	-21.05713	-17.08984	0.60913
590.9	2.955000	-29.29688	-32.95898	0.58685
591.1	2.956000	-26.85547	-11.59668	0.57312
591.3	2.957000	-22.27783	-12.51221	0.58960
591.5	2.958000	-25.02441	-21.36230	0.60699
591.7	2.959000	-20.75195	-19.22607	0.62134
591.9	2.960000	-22.88818	-4.57764	0.66223
592.1	2.961000	-25.02441	-16.47949	0.65704
592.3	2.962000	-22.88818	-17.08984	0.66376
592.5	2.963000	-2.44141	-15.25879	0.65216
592.7	2.964000	-23.19336	-57.98340	0.63477
592.9	2.965000	-25.63477	-7.32422	0.62927
593.1	2.966000	-28.68652	-58.28857	0.62073
593.3	2.967000	-30.82275	-8.23975	0.64880
593.5	2.968000	-21.97266	-9.76563	0.66895
593.7	2.969000	-25.63477	-18.00537	0.67932
593.9	2.970000	-22.58301	-8.54492	0.64941
594.1	2.971000	-23.80371	-19.22607	0.65704
594.3	2.972000	-27.77100	-28.99170	0.64178
594.5	2.973000	-15.25879	-21.66748	0.61981
594.7	2.974000	-27.16064	-13.42773	0.60394
594.9	2.975000	-36.62109	-21.36230	0.58014
595.1	2.976000	-28.99170	8.54492	0.57587
595.3	2.977000	-64.08691	-31.12793	0.58868
595.5	2.978000	-27.46582	-27.16064	0.60333
595.7	2.979000	-14.03809	-14.95361	0.62225
595.9	2.980000	-15.25879	-13.73291	0.65704
596.1	2.981000	-16.78467	-17.39502	0.65521
596.3	2.982000	-30.21240	15.25879	0.66711
596.5	2.983000	-19.22607	-33.56934	0.64972
596.7	2.984000	-19.53125	-35.09521	0.63843
596.9	2.985000	-23.49854	-1.52588	0.63293
597.1	2.986000	-24.71924	-29.90723	0.62805
597.3	2.987000	-23.80371	-37.23145	0.64972
597.5	2.988000	-24.10889	57.67822	0.68848
597.7	2.989000	-19.83643	-17.08984	0.69092
597.9	2.990000	-24.71924	-52.79541	0.64911
598.1	2.991000	-27.77100	-31.43311	0.65155
598.3	2.992000	-23.19336	-11.59668	0.64453
598.5	2.993000	-23.49854	-17.70020	0.62714
598.7	2.994000	-24.71924	-21.36230	0.60516
598.9	2.995000	-21.97266	-12.81738	0.58441
599.1	2.996000	-21.97266	4.57764	0.57922
599.3	2.997000	-22.88818	0.30518	0.59784
599.5	2.998000	-26.55029	8.54492	0.62073
599.7	2.999000	-19.22607	-10.07080	0.63385
599.9	3.000000	-24.41406	-38.45215	0.66498
600.1	3.001000	-22.88818	-20.44678	0.66040
600.3	3.002000	-17.70020	-23.49854	0.66284
600.5	3.003000	-27.16064	-15.56396	0.65216
600.7	3.004000	-24.71924	-26.24512	0.63904
600.9	3.005000	-25.63477	-1.22070	0.63538
601.1	3.006000	-22.27783	-7.93457	0.63782
601.3	3.007000	-23.19336	-21.66748	0.66071
601.5	3.008000	-23.49854	-26.55029	0.67261
601.7	3.009000	-21.05713	-9.46045	0.68726
601.9	3.010000	-21.97266	-46.99707	0.64789
602.1	3.011000	-21.36230	-12.81738	0.65735
602.3	3.012000	-21.05713	-49.74365	0.63660
602.5	3.013000	-25.02441	3.96729	0.62347
602.7	3.014000	-22.88818	-13.12256	0.60516
602.9	3.015000	-28.99170	-0.61035	0.58807
603.1	3.016000	-24.10889	-21.05713	0.57709
603.3	3.017000	-21.05713	-36.62109	0.58838
603.5	3.018000	-5.49316	-29.90723	0.59937
603.7	3.019000	-25.93994	0.61035	0.62653
603.9	3.020000	-21.66748	-14.64844	0.66101
604.1	3.021000	-32.65381	-9.15527	0.66162
604.3	3.022000	-31.43311	-25.32959	0.66071
604.5	3.023000	-23.49854	-25.93994	0.64728
604.7	3.024000	-25.32959	0.61035	0.64545
604.9	3.025000	-23.19336	-37.84180	0.63019
605.1	3.026000	-20.14160	-23.80371	0.63263
605.3	3.027000	-23.80371	-15.56396	0.65674
605.5	3.028000	-25.63477	-30.82275	0.66864
605.7	3.029000	-24.41406	-29.60205	0.67474
605.9	3.030000	-21.97266	-23.19336	0.64606
606.1	3.031000	-24.10889	-12.81738	0.65613
606.3	3.032000	-17.70020	-19.83643	0.64331
606.5	3.033000	-28.68652	-12.81738	0.62469
606.7	3.034000	-20.44678	-16.47949	0.60852
606.9	3.035000	-23.49854	-31.73828	0.58228
607.1	3.036000	-25.63477	-28.38135	0.56946
607.3	3.037000	-21.97266	2.44141	0.59113
607.5	3.038000	-21.05713	-4.88281	0.61096
607.7	3.039000	-22.88818	-35.40039	0.62531
607.9	3.040000	-24.71924	-17.70020	0.65735
608.1	3.041000	-21.05713	-10.98633	0.65826
608.3	3.042000	-20.75195	-0.91553	0.66711
608.5	3.043000	-23.19336	-3.05176	0.65857
608.7	3.044000	-27.46582	-21.05713	0.64331
608.9	3.045000	-19.22607	-21.05713	0.63019
609.1	3.046000	-21.05713	-18.31055	0.63263
609.3	3.047000	-21.66748	-14.34326	0.65796
609.5	3.048000	-27.46582	-27.77100	0.67352
609.7	3.049000	-25.02441	-15.56396	0.67993
609.9	3.050000	-21.66748	-15.25879	0.64880
610.1	3.051000	-20.14160	-41.50391	0.65216
610.3	3.052000	-20.14160	-22.27783	0.64331
610.5	3.053000	-25.93994	-36.62109	0.61584
610.7	3.054000	-22.27783	-23.49854	0.59448
610.9	3.055000	-22.58301	-9.46045	0.58014
611.1	3.056000	-25.02441	-10.98633	0.56976
611.3	3.057000	-21.97266	-21.66748	0.58990
611.5	3.058000	-28.07617	-26.55029	0.60333
611.7	3.059000	-24.71924	-11.59668	0.62805
611.9	3.060000	-23.80371	-27.77100	0.65704
612.1	3.061000	-25.63477	-0.61035	0.66071
612.3	3.062000	-24.10889	-6.10352	0.66467
612.5	3.063000	-21.05713	-17.70020	0.65247
612.7	3.064000	-21.05713	-20.75195	0.64209
612.9	3.065000	-27.77100	-14.64844	0.63354
613.1	3.066000	-24.10889	35.09521	0.64575
613.3	3.067000	-21.05713	-16.17432	0.66711
613.5	3.068000	-20.75195	-18.92090	0.68237
613.7	3.069000	-26.55029	-36.31592	0.68268
613.9	3.070000	-23.19336	-24.71924	0.65460
614.1	3.071000	-21.97266	-7.32422	0.66620
614.3	3.072000	-28.38135	-32.34863	0.64484
614.5	3.073000	-26.24512	-124.81689	0.60303
614.7	3.074000	-15.25879	69.58008	0.61096
614.9	3.075000	-30.21240	32.34863	0.59509
615.1	3.076000	-24.10889	-2.13623	0.58502
615.3	3.077000	-21.97266	-0.61035	0.60913
615.5	3.078000	-22.58301	-2.13623	0.62592
615.7	3.079000	-17.70020	-7.62939	0.65002
615.9	3.080000	-25.32959	-21.36230	0.67047
616.1	3.081000	-22.27783	-18.00537	0.66772
616.3	3.082000	-19.22607	-46.99707	0.65857
616.5	3.083000	-22.27783	-1.22070	0.65155
616.7	3.084000	-22.27783	-32.34863	0.63904
616.9	3.085000	-26.85547	-24.41406	0.62653
617.1	3.086000	-24.71924	24.71924	0.64331
617.3	3.087000	-21.36230	-12.51221	0.66772
617.5	3.088000	-24.41406	-92.77344	0.66071
617.7	3.089000	-22.88818	66.52832	0.69336
617.9	3.090000	-21.66748	3.66211	0.66925
618.1	3.091000	-20.14160	-17.08984	0.66803
618.3	3.092000	-22.88818	-4.88281	0.65887
618.5	3.093000	-22.27783	-13.12256	0.63568
618.7	3.094000	-22.58301	-24.41406	0.60669
618.9	3.095000	-21.05713	-21.66748	0.58228
619.1	3.096000	-30.21240	-19.53125	0.57465
619.3	3.097000	-17.70020	-48.52295	0.58807
619.5	3.098000	-18.92090	-13.73291	0.60608
619.7	3.099000	-20.75195	-30.82275	0.62683
619.9	3.100000	-25.02441	-17.08984	0.65552
620.1	3.101000	-26.24512	-11.29150	0.65521
620.3	3.102000	-19.83643	-3.05176	0.66193
620.5	3.103000	-26.85547	-14.03809	0.65155
620.7	3.104000	-21.97266	-14.03809	0.64148
620.9	3.105000	-15.25879	-20.75195	0.62836
621.1	3.106000	-19.53125	-20.14160	0.63049
621.3	3.107000	-11.59668	-13.42773	0.66101
621.5	3.108000	-20.44678	12.51221	0.67932
621.7	3.109000	-25.93994	-5.18799	0.68665
621.9	3.110000	-24.41406	-29.29688	0.65399
622.1	3.111000	-22.58301	-7.93457	0.66772
622.3	3.112000	-21.05713	-10.68115	0.65063
622.5	3.113000	-21.97266	-9.46045	0.62927
622.7	3.114000	-23.19336	-24.10889	0.60974
622.9	3.115000	-4.88281	-27.46582	0.58197
623.1	3.116000	-25.93994	-19.53125	0.57434
623.3	3.117000	-28.68652	-21.36230	0.59479
623.5	3.118000	-23.19336	-43.02979	0.60272
623.7	3.119000	-17.39502	-32.65381	0.62256
623.9	3.120000	-22.58301	-25.63477	0.65033
624.1	3.121000	-21.05713	-27.16064	0.65216
624.3	3.122000	-20.14160	-9.15527	0.65948
624.5	3.123000	-25.93994	-13.12256	0.64819
624.7	3.124000	-19.22607	-13.73291	0.64026
624.9	3.125000	-17.39502	-22.58301	0.62744
625.1	3.126000	-19.83643	-18.61572	0.63324
625.3	3.127000	-22.88818	-16.17432	0.66071
625.5	3.128000	-25.32959	-16.17432	0.67383
625.7	3.129000	-18.00537	-12.20703	0.68146
625.9	3.130000	-24.10889	-12.51221	0.65338
626.1	3.131000	-22.27783	-19.83643	0.66040
626.3	3.132000	-20.75195	-15.25879	0.64728
626.5	3.133000	-14.64844	-35.40039	0.62042
626.7	3.134000	-17.39502	-7.01904	0.60730
626.9	3.135000	-17.39502	-22.58301	0.58228
627.1	3.136000	-30.82275	-19.83643	0.57343
627.3	3.137000	-25.93994	-22.88818	0.59143
627.5	3.138000	1.83105	-26.24512	0.60638
627.7	3.139000	-30.21240	-15.86914	0.63538
627.9	3.140000	-28.68652	-6.71387	0.65765
628.1	3.141000	-17.39502	-17.39502	0.65613
628.3	3.142000	-20.14160	-18.31055	0.66040
628.5	3.143000	-29.60205	-20.44678	0.65216
628.7	3.144000	-21.66748	-18.00537	0.64056
628.9	3.145000	-24.10889	-16.47949	0.63171
629.1	3.146000	-23.19336	-5.79834	0.63599
629.3	3.147000	-17.39502	-22.88818	0.66406
629.5	3.148000	-29.60205	-21.66748	0.67535
629.7	3.149000	-10.07080	-14.34326	0.68146
629.9	3.150000	-1.52588	-14.03809	0.65826
630.1	3.151000	-30.51758	-11.59668	0.66315
630.3	3.152000	-41.19873	-21.05713	0.64575
630.5	3.153000	-27.77100	-13.42773	0.63080
630.7	3.154000	-30.21240	-22.58301	0.60547
630.9	3.155000	-21.97266	-12.81738	0.58563
631.1	3.156000	-31.43311	-12.51221	0.57861
631.3	3.157000	-24.10889	-15.86914	0.60211
631.5	3.158000	-25.02441	-22.88818	0.61249
631.7	3.159000	-27.46582	-8.85010	0.64484
631.9	3.160000	-35.09521	-12.20703	0.65979
632.1	3.161000	-25.63477	-19.53125	0.65857
632.3	3.162000	-7.93457	-11.90186	0.66559
632.5	3.163000	-27.77100	-7.01904	0.65369
632.7	3.164000	-20.75195	-2.74658	0.64697
632.9	3.165000	-20.14160	-14.95361	0.63812
633.1	3.166000	-26.24512	-14.64844	0.63843
633.3	3.167000	-26.85547	-9.15527	0.66650
633.5	3.168000	-26.85547	-10.98633	0.67963
633.7	3.169000	-26.85547	-12.81738	0.68451
633.9	3.170000	-49.74365	-18.61572	0.65735
634.1	3.171000	-27.46582	-20.75195	0.66376
634.3	3.172000	-14.34326	-10.98633	0.64850
634.5	3.173000	-16.47949	-11.59668	0.62866
634.7	3.174000	-23.80371	-20.14160	0.60760
634.9	3.175000	-17.08984	-26.85547	0.57770
635.1	3.176000	-20.14160	-21.36230	0.57770
635.3	3.177000	-19.22607	-19.83643	0.59357
635.5	3.178000	-33.56934	-6.10352	0.61462
635.7	3.179000	-28.68652	-3.96729	0.64240
635.9	3.180000	-25.63477	-13.12256	0.66467
636.1	3.181000	-25.32959	-16.78467	0.66437
636.3	3.182000	-25.93994	-12.51221	0.67139
636.5	3.183000	-24.10889	-15.25879	0.66010
636.7	3.184000	-4.27246	-17.70020	0.64941
636.9	3.185000	-26.24512	-14.64844	0.63873
637.1	3.186000	-31.12793	-8.23975	0.64056
637.3	3.187000	-25.32959	-26.24512	0.66956
637.5	3.188000	-25.02441	-16.47949	0.67719
637.7	3.189000	-8.54492	-20.44678	0.67505
637.9	3.190000	-28.38135	-30.51758	0.65186
638.1	3.191000	-20.14160	-3.96729	0.66406
638.3	3.192000	-30.82275	-13.42773	0.65002
638.5	3.193000	-30.21240	-30.82275	0.62897
638.7	3.194000	-18.31055	-18.00537	0.60242
638.9	3.195000	-25.32959	-11.90186	0.58716
639.1	3.196000	-26.24512	-20.14160	0.57739
639.3	3.197000	-22.58301	-19.83643	0.59906
639.5	3.198000	-26.24512	-13.73291	0.61249
639.7	3.199000	-27.46582	-7.62939	0.64697
639.9	3.200000	-23.80371	-18.31055	0.66437
640.1	3.201000	-23.49854	-19.22607	0.66254
640.3	3.202000	-19.22607	-17.08984	0.66498
640.5	3.203000	-14.03809	2.74658	0.65796
640.7	3.204000	-26.24512	-12.51221	0.64819
640.9	3.205000	-29.60205	-40.28320	0.62988
641.1	3.206000	-9.76563	-14.64844	0.63263
641.3	3.207000	-22.88818	6.71387	0.67139
641.5	3.208000	-33.56934	-6.71387	0.67841
641.7	3.209000	-27.16064	-69.27490	0.67078
641.9	3.210000	-31.73828	-27.46582	0.64850
642.1	3.211000	-25.02441	21.97266	0.66528
642.3	3.212000	-24.41406	-21.05713	0.64301
642.5	3.213000	-23.19336	-36.62109	0.61859
642.7	3.214000	-26.24512	-14.64844	0.60364
642.9	3.215000	-23.80371	-19.83643	0.58044
643.1	3.216000	-29.60205	-11.59668	0.57770
643.3	3.217000	-23.80371	-23.19336	0.59265
643.5	3.218000	-20.75195	-12.20703	0.61218
643.7	3.219000	-19.22607	5.18799	0.64819
643.9	3.220000	-25.32959	-44.55566	0.65704
644.1	3.221000	-23.19336	-21.05713	0.65826
644.3	3.222000	-26.85547	0.00000	0.66132
644.5	3.223000	-21.05713	2.13623	0.65491
644.7	3.224000	-20.14160	-11.90186	0.65002
644.9	3.225000	-21.36230	-19.83643	0.63293
645.1	3.226000	-21.05713	-8.85010	0.64240
645.3	3.227000	-21.36230	-18.31055	0.66681
645.5	3.228000	-19.22607	-51.26953	0.66681
645.7	3.229000	-24.71924	17.70020	0.68024
645.9	3.230000	-20.75195	-23.80371	0.65796
646.1	3.231000	-17.70020	4.27246	0.67078
646.3	3.232000	-17.70020	1.83105	0.65002
646.5	3.233000	-21.97266	-46.08154	0.62683
646.7	3.234000	-26.85547	-21.66748	0.60364
646.9	3.235000	-14.64844	-43.33496	0.57922
647.1	3.236000	-18.31055	-14.03809	0.57434
647.3	3.237000	-21.97266	-48.82813	0.58990
647.5	3.238000	-20.75195	4.27246	0.61157
647.7	3.239000	-16.78467	-25.02441	0.63751
647.9	3.240000	-24.41406	-19.22607	0.65979
648.1	3.241000	-26.24512	-1.52588	0.66467
648.3	3.242000	-19.83643	-11.90186	0.66467
648.5	3.243000	-21.97266	-34.17969	0.65338
648.7	3.244000	-24.41406	0.30518	0.64667
648.9	3.245000	-22.88818	-16.17432	0.63690
649.1	3.246000	-22.27783	6.40869	0.64789
649.3	3.247000	-22.58301	-15.86914	0.67108
649.5	3.248000	-21.97266	-21.36230	0.68054
649.7	3.249000	-20.44678	-31.12793	0.67657
649.9	3.250000	-25.02441	-7.93457	0.65796
650.1	3.251000	-24.10889	-18.92090	0.66437
650.3	3.252000	-27.46582	-2.13623	0.64819
650.5	3.253000	-21.36230	-32.34863	0.62561
650.7	3.254000	-25.32959	-18.00537	0.60638
650.9	3.255000	-22.27783	-33.87451	0.58258
651.1	3.256000	-20.75195	-9.15527	0.57892
651.3	3.257000	-26.24512	-8.85010	0.59814
651.5	3.258000	-21.36230	-15.86914	0.61340
651.7	3.259000	-21.36230	-7.01904	0.64697
651.9	3.260000	-23.49854	-32.04346	0.65643
652.1	3.261000	-25.93994	-43.33496	0.65430
652.3	3.262000	-24.10889	0.91553	0.66071
652.5	3.263000	-22.88818	-11.59668	0.65216
652.7	3.264000	-30.21240	-18.00537	0.64117
652.9	3.265000	-26.24512	-20.14160	0.63232
653.1	3.266000	-18.31055	-7.93457	0.64178
653.3	3.267000	-20.14160	-11.29150	0.67017
653.5	3.268000	-27.77100	-23.19336	0.67871
653.7	3.269000	-26.55029	-15.86914	0.67963
653.9	3.270000	-23.19336	-8.23975	0.65918
654.1	3.271000	-23.80371	-14.95361	0.66406
654.3	3.272000	-24.10889	-22.88818	0.64270
654.5	3.273000	-20.14160	-5.49316	0.62866
654.7	3.274000	-27.46582	-32.65381	0.60120
654.9	3.275000	-24.10889	-16.47949	0.58197
655.1	3.276000	-24.41406	-26.55029	0.57556
655.3	3.277000	-21.97266	-25.63477	0.59570
655.5	3.278000	-23.49854	10.07080	0.62164
655.7	3.279000	-31.43311	-11.90186	0.65399
655.9	3.280000	-26.24512	25.02441	0.67749
656.1	3.281000	-25.63477	-1.22070	0.67566
656.3	3.282000	-23.80371	-34.48486	0.66742
656.5	3.283000	-27.77100	-24.41406	0.65674
656.7	3.284000	-24.10889	-15.86914	0.64575
656.9	3.285000	-25.93994	-4.57764	0.63232
657.1	3.286000	-25.63477	9.76563	0.64972
657.3	3.287000	-26.85547	-24.41406	0.66925
657.5	3.288000	-31.43311	-7.32422	0.68237
657.7	3.289000	-19.83643	-20.14160	0.67566
657.9	3.290000	-24.71924	-29.29688	0.65338
658.1	3.291000	-28.38135	-20.14160	0.66315
658.3	3.292000	-25.93994	-62.86621	0.63354
658.5	3.293000	-25.63477	-8.23975	0.62103
658.7	3.294000	-17.70020	-50.35400	0.59296
658.9	3.295000	-27.46582	-18.31055	0.57404
659.1	3.296000	-28.07617	-25.63477	0.56915
659.3	3.297000	-21.97266	-7.01904	0.59662
659.5	3.298000	-28.07617	-5.18799	0.61066
659.7	3.299000	-28.68652	-22.27783	0.64362
659.9	3.300000	-25.63477	-13.73291	0.65704
660.1	3.301000	-26.55029	-18.92090	0.66254
660.3	3.302000	-25.93994	-19.22607	0.66376
660.5	3.303000	-25.93994	-19.53125	0.65399
660.7	3.304000	-23.49854	-4.88281	0.64758
660.9	3.305000	-20.75195	-13.42773	0.63477
661.1	3.306000	-20.44678	-15.25879	0.64575
661.3	3.307000	-7.32422	-19.83643	0.66925
661.5	3.308000	-24.41406	-18.61572	0.67688
661.7	3.309000	-13.73291	-11.90186	0.67139
661.9	3.310000	-32.34863	-23.49854	0.65399
662.1	3.311000	-29.29688	-17.70020	0.66345
662.3	3.312000	-25.63477	-26.55029	0.63721
662.5	3.313000	-15.25879	-16.78467	0.62439
662.7	3.314000	-25.63477	-51.26953	0.59662
662.9	3.315000	-23.19336	-12.20703	0.57983
663.1	3.316000	-18.00537	-30.82275	0.57129
663.3	3.317000	-18.92090	-36.01074	0.59113
663.5	3.318000	-20.75195	-14.64844	0.61188
663.7	3.319000	-23.49854	-12.81738	0.63965
663.9	3.320000	-24.10889	-15.56396	0.65796
664.1	3.321000	-23.19336	-10.37598	0.66406
664.3	3.322000	-15.86914	-18.92090	0.66254
664.5	3.323000	-14.95361	-10.98633	0.65613
664.7	3.324000	-30.51758	-10.37598	0.64636
664.9	3.325000	-18.00537	5.79834	0.63934
665.1	3.326000	-27.46582	-13.73291	0.64606
665.3	3.327000	-30.21240	-18.92090	0.67322
665.5	3.328000	-21.97266	-9.76563	0.68146
665.7	3.329000	-23.19336	-51.87988	0.66925
665.9	3.330000	-22.58301	-2.44141	0.65948
666.1	3.331000	-21.97266	-18.31055	0.65796
666.3	3.332000	-22.27783	-46.69189	0.63232
666.5	3.333000	-24.41406	-16.47949	0.62042
666.7	3.334000	-16.47949	-20.14160	0.59570
666.9	3.335000	-21.97266	-27.46582	0.57434
667.1	3.336000	-20.14160	-16.78467	0.57373
667.3	3.337000	-22.27783	-26.85547	0.59265
667.5	3.338000	-19.22607	-14.64844	0.60730
667.7	3.339000	-25.63477	-4.27246	0.64667
667.9	3.340000	-26.85547	-4.27246	0.65887
668.1	3.341000	-12.51221	-26.24512	0.65857
668.3	3.342000	-34.17969	-18.61572	0.65796
668.5	3.343000	-26.85547	-14.34326	0.65186
668.7	3.344000	-21.66748	-21.66748	0.63965
668.9	3.345000	-22.27783	-9.46045	0.63354
669.1	3.346000	-19.53125	-15.86914	0.64148
669.3	3.347000	-26.24512	-13.42773	0.67169
669.5	3.348000	-20.75195	-17.39502	0.67902
669.7	3.349000	-28.68652	-20.44678	0.66864
669.9	3.350000	-10.37598	-13.42773	0.65674
670.1	3.351000	-21.97266	-18.61572	0.66162
670.3	3.352000	-18.92090	-20.14160	0.63934
670.5	3.353000	-29.90723	-22.88818	0.62073
670.7	3.354000	-22.58301	-18.61572	0.59662
670.9	3.355000	-26.55029	-17.70020	0.57922
671.1	3.356000	-28.68652	-18.92090	0.57648
671.3	3.357000	-23.80371	-2.74658	0.60333
671.5	3.358000	-26.85547	-7.93457	0.61737
671.7	3.359000	-23.49854	-16.47949	0.64972
671.9	3.360000	-23.80371	-17.08984	0.66010
672.1	3.361000	-22.58301	-21.36230	0.66437
672.3	3.362000	-22.27783	-10.07080	0.66498
672.5	3.363000	-31.73828	-14.34326	0.65674
672.7	3.364000	-23.80371	-15.25879	0.64331
672.9	3.365000	-17.70020	-11.59668	0.63751
673.1	3.366000	-23.49854	-13.12256	0.64270
673.3	3.367000	-17.39502	-15.86914	0.67261
673.5	3.368000	-28.99170	-10.37598	0.68298
673.7	3.369000	-9.15527	-19.22607	0.67047
673.9	3.370000	-30.21240	-14.34326	0.65979
674.1	3.371000	-40.28320	-14.03809	0.66742
674.3	3.372000	-22.27783	-21.66748	0.64240
674.5	3.373000	-14.64844	-12.20703	0.62622
674.7	3.374000	-33.26416	-19.83643	0.60242
674.9	3.375000	-24.41406	-30.82275	0.57892
675.1	3.376000	-29.60205	-13.73291	0.57709
675.3	3.377000	-19.22607	-16.47949	0.59998
675.5	3.378000	-20.44678	-11.29150	0.61493
675.7	3.379000	-25.32959	-18.61572	0.64484
675.9	3.380000	-38.45215	-29.29688	0.65460
676.1	3.381000	-25.02441	-16.17432	0.65857
676.3	3.382000	-27.16064	-8.23975	0.66040
676.5	3.383000	-31.43311	-20.14160	0.64545
676.7	3.384000	-30.82275	-21.66748	0.63660
676.9	3.385000	-31.43311	-7.93457	0.63110
677.1	3.386000	-27.46582	-9.15527	0.64270
677.3	3.387000	-23.19336	-19.22607	0.66986
677.5	3.388000	-23.49854	-19.83643	0.67657
677.7	3.389000	-18.61572	-7.32422	0.67291
677.9	3.390000	-32.34863	-26.24512	0.65491
678.1	3.391000	-29.90723	-21.97266	0.65979
678.3	3.392000	-17.70020	-17.08984	0.64240
678.5	3.393000	-32.04346	-10.98633	0.62225
678.7	3.394000	-57.98340	-15.86914	0.60089
678.9	3.395000	-35.40039	-29.90723	0.58044
679.1	3.396000	-19.53125	-21.66748	0.57434
679.3	3.397000	-28.38135	-18.31055	0.59753
679.5	3.398000	-21.36230	-10.68115	0.61218
679.7	3.399000	-17.08984	-19.22607	0.64514
679.9	3.400000	-10.98633	-18.92090	0.65643
680.1	3.401000	-31.43311	-18.31055	0.66162
680.3	3.402000	-28.38135	-17.70020	0.65735
680.5	3.403000	-26.85547	-15.56396	0.64575
680.7	3.404000	-18.00537	-17.39502	0.63751
680.9	3.405000	-25.93994	-22.88818	0.62561
681.1	3.406000	-23.49854	-13.42773	0.63660
681.3	3.407000	-21.97266	-18.31055	0.66650
681.5	3.408000	-21.66748	-22.27783	0.67566
681.7	3.409000	-23.80371	-6.71387	0.67047
681.9	3.410000	-21.05713	-12.81738	0.65674
682.1	3.411000	-23.80371	-14.64844	0.66376
682.3	3.412000	-31.73828	-17.39502	0.63812
682.5	3.413000	-12.51221	-17.08984	0.62073
682.7	3.414000	-9.46045	-21.05713	0.60211
682.9	3.415000	-36.01074	-21.66748	0.57770
683.1	3.416000	-34.48486	-21.36230	0.57526
683.3	3.417000	-20.75195	-14.03809	0.59723
683.5	3.418000	-24.41406	-18.00537	0.60669
683.7	3.419000	-22.27783	-9.76563	0.64758
683.9	3.420000	-61.34033	-17.39502	0.65796
684.1	3.421000	-21.36230	-21.97266	0.65491
684.3	3.422000	-15.25879	-23.49854	0.65216
684.5	3.423000	-8.23975	-11.90186	0.64392
684.7	3.424000	-0.61035	0.00000	0.63751
684.9	3.425000	-62.86621	-29.29688	0.62500
685.1	3.426000	-31.12793	-14.34326	0.63843
685.3	3.427000	-22.88818	-9.76563	0.66925
685.5	3.428000	-16.78467	-12.81738	0.67963
685.7	3.429000	-22.58301	-13.73291	0.66620
685.9	3.430000	-18.92090	-11.59668	0.65826
686.1	3.431000	-22.27783	-20.75195	0.66071
686.3	3.432000	-18.31055	-20.14160	0.63843
686.5	3.433000	-20.44678	-26.24512	0.61859
686.7	3.434000	-22.88818	-26.85547	0.59509
686.9	3.435000	-19.22607	-24.10889	0.57190
687.1	3.436000	-28.68652	-18.92090	0.57495
687.3	3.437000	-19.22607	-4.57764	0.60181
687.5	3.438000	-9.15527	-23.49854	0.61279
687.7	3.439000	-22.27783	-32.34863	0.64087
687.9	3.440000	-29.90723	-6.71387	0.65735
688.1	3.441000	-29.29688	-14.34326	0.66132
688.3	3.442000	-23.80371	-10.98633	0.66101
688.5	3.443000	-24.71924	-15.56396	0.65002
688.7	3.444000	-20.75195	-28.68652	0.63660
688.9	3.445000	-23.80371	-16.17432	0.62653
689.1	3.446000	-24.10889	-12.81738	0.64056
689.3	3.447000	-22.27783	-26.85547	0.66589
689.5	3.448000	-58.28857	-14.03809	0.67780
689.7	3.449000	-27.77100	-18.00537	0.66376
689.9	3.450000	-15.56396	-14.03809	0.65308
690.1	3.451000	-18.00537	-12.51221	0.66193
690.3	3.452000	-17.70020	-28.68652	0.63385
690.5	3.453000	-21.97266	-15.56396	0.61768
690.7	3.454000	-22.58301	-24.71924	0.59479
690.9	3.455000	-32.04346	-14.03809	0.57739
691.1	3.456000	-27.46582	-24.10889	0.57556
691.3	3.457000	-13.42773	-24.10889	0.59631
691.5	3.458000	-31.73828	-21.05713	0.60730
691.7	3.459000	-13.42773	-16.17432	0.64453
691.9	3.460000	-30.82275	-17.08984	0.65338
692.1	3.461000	-25.93994	-17.08984	0.65704
692.3	3.462000	-23.49854	-12.20703	0.65338
692.5	3.463000	-33.26416	-21.05713	0.64056
692.7	3.464000	-28.38135	-9.76563	0.63080
692.9	3.465000	-15.56396	-18.31055	0.62531
693.1	3.466000	-23.49854	-19.83643	0.63538
693.3	3.467000	-24.10889	-10.07080	0.66620
693.5	3.468000	-31.73828	-18.61572	0.67505
693.7	3.469000	-26.24512	-10.68115	0.66620
693.9	3.470000	-9.46045	-22.27783	0.65735
694.1	3.471000	-32.65381	-20.44678	0.65735
694.3	3.472000	-15.86914	-18.00537	0.63416
694.5	3.473000	-32.34863	-18.61572	0.61462
694.7	3.474000	-27.77100	-14.34326	0.59631
694.9	3.475000	-26.85547	-7.01904	0.57861
695.1	3.476000	-24.10889	-27.77100	0.57709
695.3	3.477000	-32.34863	-10.07080	0.59967
695.5	3.478000	-30.82275	-37.84180	0.60730
695.7	3.479000	-33.56934	-7.32422	0.64758
695.9	3.480000	-18.92090	-14.64844	0.65796
696.1	3.481000	-26.55029	-7.93457	0.66467
696.3	3.482000	-35.09521	-9.15527	0.66193
696.5	3.483000	-23.80371	-23.80371	0.64697
696.7	3.484000	-22.27783	-10.07080	0.63965
696.9	3.485000	-26.24512	-17.70020	0.63232
697.1	3.486000	-18.92090	-4.88281	0.64453
697.3	3.487000	-25.02441	-18.31055	0.67261
697.5	3.488000	-26.85547	-12.81738	0.68237
697.7	3.489000	-29.60205	32.65381	0.68268
697.9	3.490000	-24.71924	-10.68115	0.66467
698.1	3.491000	-27.16064	-42.11426	0.65887
698.3	3.492000	-28.68652	-32.04346	0.63477
698.5	3.493000	-28.68652	-18.31055	0.61829
698.7	3.494000	-22.88818	-13.42773	0.59814
698.9	3.495000	-21.97266	-23.19336	0.57495
699.1	3.496000	-25.32959	-17.08984	0.57678
699.3	3.497000	-24.10889	-24.71924	0.59357
699.5	3.498000	-27.77100	-5.49316	0.61340
699.7	3.499000	-24.10889	-14.03809	0.64941
699.9	3.500000	-27.77100	-12.81738	0.65613
700.1	3.501000	-29.29688	-33.26416	0.65399
700.3	3.502000	-13.73291	-22.58301	0.65308
700.5	3.503000	-27.77100	-36.62109	0.63660
700.7	3.504000	-32.04346	-12.20703	0.63049
700.9	3.505000	-0.91553	-8.54492	0.62531
701.1	3.506000	-27.46582	-31.73828	0.63232
701.3	3.507000	-30.51758	-8.54492	0.66406
701.5	3.508000	-22.88818	-45.16602	0.66742
701.7	3.509000	-21.05713	-28.68652	0.65460
701.9	3.510000	-29.90723	8.85010	0.65002
702.1	3.511000	-21.36230	-17.70020	0.65552
702.3	3.512000	-16.47949	-40.28320	0.62866
702.5	3.513000	-20.44678	-13.42773	0.60974
702.7	3.514000	-20.44678	-1.83105	0.59418
702.9	3.515000	-20.44678	-7.93457	0.57739
703.1	3.516000	-21.66748	-29.60205	0.57678
703.3	3.517000	-11.29150	-14.95361	0.59937
703.5	3.518000	-18.92090	-24.41406	0.60944
703.7	3.519000	-21.97266	-17.08984	0.64301
703.9	3.520000	-21.97266	-24.41406	0.65033
704.1	3.521000	-17.70020	-20.14160	0.65826
704.3	3.522000	-21.05713	-19.83643	0.65125
704.5	3.523000	-20.75195	-20.14160	0.64148
704.7	3.524000	-2.13623	-14.64844	0.63293
704.9	3.525000	-22.27783	-18.92090	0.62408
705.1	3.526000	-15.25879	-21.05713	0.63782
705.3	3.527000	-27.46582	-39.97803	0.66071
705.5	3.528000	-25.63477	-48.82813	0.66589
705.7	3.529000	-21.05713	-14.95361	0.65552
705.9	3.530000	-24.41406	-35.40039	0.63965
706.1	3.531000	-18.00537	-5.18799	0.64850
706.3	3.532000	-16.78467	-13.42773	0.62988
706.5	3.533000	-19.22607	-5.49316	0.61340
706.7	3.534000	-21.97266	-24.41406	0.59448
706.9	3.535000	-17.39502	-16.47949	0.57678
707.1	3.536000	-14.95361	-25.32959	0.57434
707.3	3.537000	-22.58301	-38.14697	0.59113
707.5	3.538000	-20.44678	-9.46045	0.60974
707.7	3.539000	-21.05713	-16.78467	0.64545
707.9	3.540000	-21.66748	-25.32959	0.65155
708.1	3.541000	-19.83643	-18.31055	0.65155
708.3	3.542000	5.18799	-3.96729	0.65582
708.5	3.543000	-17.70020	-7.62939	0.64697
708.7	3.544000	-12.20703	-15.56396	0.63812
708.9	3.545000	-20.75195	-11.29150	0.63568
709.1	3.546000	-19.53125	-20.44678	0.64514
709.3	3.547000	-29.29688	-16.17432	0.66742
709.5	3.548000	-27.16064	-24.71924	0.68390
709.7	3.549000	-25.63477	-36.01074	0.65430
709.9	3.550000	-23.49854	-34.48486	0.64575
710.1	3.551000	-19.83643	9.76563	0.66254
710.3	3.552000	-25.02441	-16.78467	0.63141
710.5	3.553000	-27.16064	-27.16064	0.61096
710.7	3.554000	-22.88818	-22.27783	0.59204
710.9	3.555000	-21.97266	-43.33496	0.56763
711.1	3.556000	-24.10889	-28.38135	0.56763
711.3	3.557000	-22.58301	-34.17969	0.59021
711.5	3.558000	-26.24512	-18.61572	0.60394
711.7	3.559000	-22.27783	-15.25879	0.63965
711.9	3.560000	-17.39502	-7.62939	0.64972
712.1	3.561000	-23.19336	-0.91553	0.65857
712.3	3.562000	-23.80371	-16.78467	0.65674
712.5	3.563000	-20.14160	-17.08984	0.64453
712.7	3.564000	-24.10889	-12.81738	0.63843
712.9	3.565000	-16.78467	-6.71387	0.63690
713.1	3.566000	-26.85547	-15.25879	0.64575
713.3	3.567000	-25.63477	-16.47949	0.67230
713.5	3.568000	-26.55029	-9.76563	0.68420
713.7	3.569000	-24.41406	-13.73291	0.66284
713.9	3.570000	-28.07617	-11.90186	0.65369
714.1	3.571000	-20.75195	-19.53125	0.66101
714.3	3.572000	-28.68652	-14.34326	0.63934
714.5	3.573000	-28.38135	-26.55029	0.61218
714.7	3.574000	-25.93994	-18.00537	0.59509
714.9	3.575000	-23.49854	-18.92090	0.57526
715.1	3.576000	-23.49854	-20.14160	0.57800
715.3	3.577000	-25.32959	-30.51758	0.59418
715.5	3.578000	-28.38135	-21.36230	0.60822
715.7	3.579000	-33.26416	-10.98633	0.64575
715.9	3.580000	-29.60205	-11.29150	0.65216
716.1	3.581000	-31.43311	-25.02441	0.65613
716.3	3.582000	-15.25879	0.61035	0.65826
716.5	3.583000	-30.21240	-25.63477	0.64545
716.7	3.584000	-29.29688	-35.70557	0.63202
716.9	3.585000	-29.29688	-26.85547	0.62439
717.1	3.586000	-31.12793	1.83105	0.64545
717.3	3.587000	-26.24512	-14.95361	0.67444
717.5	3.588000	-26.85547	-14.64844	0.68512
717.7	3.589000	-26.85547	-11.90186	0.66223
717.9	3.590000	-7.62939	-4.88281	0.66101
718.1	3.591000	-28.99170	-19.22607	0.66345
718.3	3.592000	-33.87451	-14.34326	0.64026
718.5	3.593000	-24.41406	-16.47949	0.61859
718.7	3.594000	-24.10889	-12.81738	0.59845
718.9	3.595000	-27.46582	-27.16064	0.57404
719.1	3.596000	-25.63477	-12.20703	0.58441
719.3	3.597000	-25.63477	-13.12256	0.60486
719.5	3.598000	-23.80371	-18.31055	0.61951
719.7	3.599000	-24.41406	-14.95361	0.65216
719.9	3.600000	-28.38135	-3.05176	0.66284
720.1	3.601000	-21.97266	-28.07617	0.66467
720.3	3.602000	-28.07617	-17.70020	0.66376
720.5	3.603000	-16.47949	-13.12256	0.65125
720.7	3.604000	-28.07617	-9.76563	0.63995
720.9	3.605000	-24.10889	-19.53125	0.62958
721.1	3.606000	-5.18799	-14.03809	0.65002
721.3	3.607000	-28.99170	-11.59668	0.67535
721.5	3.608000	-29.29688	-17.08984	0.69092
721.7	3.609000	-20.44678	-8.85010	0.66956
721.9	3.610000	-26.85547	-18.92090	0.66071
722.1	3.611000	-26.85547	-19.83643	0.66498
722.3	3.612000	-23.49854	-23.49854	0.63965
722.5	3.613000	-16.47949	-2.13623	0.62592
722.7	3.614000	-23.80371	-11.29150	0.60181
722.9	3.615000	-24.10889	-38.75732	0.57617
723.1	3.616000	-26.24512	-2.13623	0.58624
723.3	3.617000	-26.24512	-18.00537	0.60699
723.5	3.618000	-23.19336	-27.46582	0.61554
723.7	3.619000	-25.93994	-14.03809	0.65125
723.9	3.620000	-9.15527	-7.32422	0.65765
724.1	3.621000	-19.53125	-21.66748	0.66254
724.3	3.622000	-17.70020	-20.75195	0.65735
724.5	3.623000	-24.10889	-13.12256	0.64941
724.7	3.624000	-24.10889	-12.20703	0.63934
724.9	3.625000	-21.97266	-15.86914	0.63263
725.1	3.626000	-12.81738	-17.70020	0.64484
725.3	3.627000	-22.58301	-21.36230	0.67078
725.5	3.628000	-12.81738	-0.61035	0.68756
725.7	3.629000	-28.38135	-21.05713	0.66345
725.9	3.630000	-10.07080	-19.53125	0.65308
726.1	3.631000	-23.49854	-24.41406	0.65247
726.3	3.632000	-30.21240	-22.27783	0.63293
726.5	3.633000	-22.88818	-18.92090	0.61066
726.7	3.634000	-4.27246	-29.29688	0.58838
726.9	3.635000	-26.24512	-15.56396	0.57037
727.1	3.636000	-14.95361	-23.49854	0.57770
727.3	3.637000	-29.90723	-23.80371	0.59937
727.5	3.638000	-22.27783	-9.46045	0.61249
727.7	3.639000	-28.38135	-19.83643	0.64667
727.9	3.640000	-19.53125	-18.31055	0.65277
728.1	3.641000	-19.83643	-7.32422	0.66559
728.3	3.642000	-17.08984	-20.14160	0.65796
728.5	3.643000	-21.05713	-18.31055	0.64423
728.7	3.644000	-18.92090	-26.24512	0.63446
728.9	3.645000	4.27246	-1.52588	0.63629
729.1	3.646000	-35.40039	-21.36230	0.64575
729.3	3.647000	-36.01074	-13.12256	0.67413
729.5	3.648000	-46.38672	-4.57764	0.68909
729.7	3.649000	-23.80371	-18.31055	0.66559
729.9	3.650000	-21.97266	-19.83643	0.65155
730.1	3.651000	-18.00537	-15.56396	0.65826
730.3	3.652000	-25.93994	-14.03809	0.64026
730.5	3.653000	-19.83643	-23.19336	0.61066
730.7	3.654000	-30.51758	-19.83643	0.59357
730.9	3.655000	-22.58301	-23.80371	0.57343
731.1	3.656000	-21.66748	-21.05713	0.58228
731.3	3.657000	-21.97266	-16.17432	0.60089
731.5	3.658000	-28.07617	-20.75195	0.61432
731.7	3.659000	-23.49854	-21.97266	0.64941
731.9	3.660000	-22.88818	-23.49854	0.65552
732.1	3.661000	-28.38135	-12.81738	0.66132
732.3	3.662000	-32.34863	-15.25879	0.66071
732.5	3.663000	-30.82275	-10.37598	0.64941
732.7	3.664000	-16.17432	-15.86914	0.64240
732.9	3.665000	-13.73291	-11.59668	0.63904
733.1	3.666000	-38.14697	-21.05713	0.65247
733.3	3.667000	-30.21240	-9.15527	0.67078
733.5	3.668000	-28.07617	-9.15527	0.69489
733.7	3.669000	-18.31055	-14.34326	0.66650
733.9	3.670000	-22.27783	-29.90723	0.65613
734.1	3.671000	-27.16064	-17.39502	0.65826
734.3	3.672000	-32.04346	-30.21240	0.62927
734.5	3.673000	-24.71924	-7.01904	0.61707
734.7	3.674000	-23.80371	-41.19873	0.59143
734.9	3.675000	-25.63477	-15.86914	0.57190
735.1	3.676000	-25.02441	-4.88281	0.58197
735.3	3.677000	-25.02441	-2.74658	0.60547
735.5	3.678000	-27.77100	-12.20703	0.61890
735.7	3.679000	-26.85547	-23.19336	0.65155
735.9	3.680000	-27.46582	-27.46582	0.65552
736.1	3.681000	-24.41406	-15.86914	0.66315
736.3	3.682000	-22.58301	0.61035	0.66284
736.5	3.683000	-25.93994	-24.10889	0.64819
736.7	3.684000	-28.68652	-19.83643	0.64148
736.9	3.685000	-13.12256	-7.01904	0.63721
737.1	3.686000	-30.21240	-17.08984	0.64850
737.3	3.687000	-25.93994	-17.70020	0.66803
737.5	3.688000	-30.21240	-15.25879	0.69031
737.7	3.689000	-19.22607	-9.15527	0.66193
737.9	3.690000	-21.36230	-26.85547	0.65308
738.1	3.691000	-20.44678	-20.44678	0.66071
738.3	3.692000	-30.21240	-21.97266	0.63507
738.5	3.693000	-28.38135	-25.93994	0.60944
738.7	3.694000	-23.80371	-20.14160	0.59509
738.9	3.695000	-28.68652	18.92090	0.58136
739.1	3.696000	-24.71924	-20.44678	0.58563
739.3	3.697000	-21.36230	-48.82813	0.59418
739.5	3.698000	-28.68652	-28.68652	0.61066
739.7	3.699000	-18.31055	-21.97266	0.64667
739.9	3.700000	-23.80371	-1.22070	0.65643
740.1	3.701000	-20.75195	-25.93994	0.65796
740.3	3.702000	-25.02441	-13.12256	0.65521
740.5	3.703000	-21.97266	-23.19336	0.64240
740.7	3.704000	-23.80371	-15.56396	0.63019
740.9	3.705000	-22.27783	-20.14160	0.63141
741.1	3.706000	-21.05713	-16.78467	0.64392
741.3	3.707000	-19.83643	-16.78467	0.66559
741.5	3.708000	-21.05713	-47.60742	0.67719
741.7	3.709000	-17.08984	-9.76563	0.65216
741.9	3.710000	-22.58301	-24.41406	0.64972
742.1	3.711000	-26.24512	-44.55566	0.64728
742.3	3.712000	-24.41406	-29.60205	0.62164
742.5	3.713000	-22.88818	0.00000	0.60730
742.7	3.714000	-18.00537	-21.97266	0.58990
742.9	3.715000	-24.10889	-24.41406	0.56732
743.1	3.716000	-21.36230	-18.61572	0.57678
743.3	3.717000	-21.05713	0.91553	0.60211
743.5	3.718000	-20.14160	-8.54492	0.61829
743.7	3.719000	-22.27783	-8.85010	0.65186
743.9	3.720000	-7.32422	-15.25879	0.65338
744.1	3.721000	-24.10889	-26.55029	0.66315
744.3	3.722000	-24.41406	-37.84180	0.65094
744.5	3.723000	-21.05713	-76.90430	0.62927
744.7	3.724000	-19.22607	37.84180	0.63843
744.9	3.725000	-23.19336	-32.04346	0.63049
745.1	3.726000	-17.70020	-10.98633	0.64636
745.3	3.727000	-17.70020	2.74658	0.67230
745.5	3.728000	-21.36230	-32.34863	0.68481
745.7	3.729000	-23.80371	-14.34326	0.65765
745.9	3.730000	-17.70020	-9.46045	0.65582
746.1	3.731000	-15.25879	-19.83643	0.65521
746.3	3.732000	-25.93994	5.49316	0.64270
746.5	3.733000	-18.00537	-28.38135	0.61432
746.7	3.734000	-28.07617	-13.12256	0.59692
746.9	3.735000	-25.93994	-2.44141	0.57800
747.1	3.736000	-20.14160	-15.25879	0.58899
747.3	3.737000	-23.19336	-43.02979	0.59784
747.5	3.738000	-11.90186	-18.31055	0.61401
747.7	3.739000	-20.44678	-62.25586	0.64148
747.9	3.740000	-24.71924	-23.19336	0.64850
748.1	3.741000	-23.19336	0.91553	0.66132
748.3	3.742000	-25.02441	-4.88281	0.65674
748.5	3.743000	-26.85547	-35.70557	0.63995
748.7	3.744000	-24.10889	-10.37598	0.63507
748.9	3.745000	-21.66748	-19.22607	0.63110
749.1	3.746000	-25.93994	5.49316	0.64880
749.3	3.747000	-22.88818	-24.71924	0.67017
749.5	3.748000	-24.10889	7.01904	0.69061
749.7	3.749000	-21.97266	-20.44678	0.65948
749.9	3.750000	-26.85547	-24.71924	0.65338
750.1	3.751000	-24.10889	-9.76563	0.65887
750.3	3.752000	-24.71924	-21.05713	0.63507
750.5	3.753000	-26.85547	-38.14697	0.60516
750.7	3.754000	-18.61572	-14.34326	0.58716
750.9	3.755000	-22.27783	24.41406	0.57983
751.1	3.756000	-21.66748	-14.95361	0.58929
751.3	3.757000	-21.97266	-29.90723	0.60181
751.5	3.758000	-21.66748	-25.02441	0.61340
751.7	3.759000	-26.85547	7.32422	0.65826
751.9	3.760000	-23.19336	-1.22070	0.66254
752.1	3.761000	-28.68652	-45.47119	0.65857
752.3	3.762000	-23.19336	0.61035	0.65918
752.5	3.763000	-21.97266	-3.35693	0.65033
752.7	3.764000	-25.93994	-27.77100	0.63629
752.9	3.765000	-20.14160	0.61035	0.63995
753.1	3.766000	-29.90723	-53.40576	0.64575
753.3	3.767000	-23.19336	-24.41406	0.66498
753.5	3.768000	-20.75195	-10.98633	0.68451
753.7	3.769000	-27.46582	-26.55029	0.65430
753.9	3.770000	-23.49854	18.92090	0.66162
754.1	3.771000	-24.10889	-25.02441	0.65796
754.3	3.772000	-27.16064	-26.24512	0.63385
754.5	3.773000	-22.27783	-0.91553	0.61340
754.7	3.774000	-27.77100	-0.91553	0.60089
754.9	3.775000	-23.49854	-26.55029	0.57861
755.1	3.776000	-26.24512	-38.14697	0.58319
755.3	3.777000	-26.55029	-10.68115	0.60303
755.5	3.778000	-21.66748	-30.51758	0.61401
755.7	3.779000	-21.97266	-198.66943	0.60699
755.9	3.780000	-29.60205	22.88818	0.63538
756.1	3.781000	-21.36230	-19.83643	0.64423
756.3	3.782000	-20.14160	6.40869	0.64423
756.5	3.783000	-22.88818	0.30518	0.63995
756.7	3.784000	-24.10889	-22.58301	0.63110
756.9	3.785000	-22.27783	2.13623	0.63538
757.1	3.786000	-21.36230	-0.30518	0.65460
757.3	3.787000	-23.80371	1.22070	0.67444
757.5	3.788000	-21.66748	-17.08984	0.68970
757.7	3.789000	-25.02441	-20.75195	0.66101
757.9	3.790000	-28.99170	9.46045	0.66345
758.1	3.791000	-26.24512	8.54492	0.66681
758.3	3.792000	-24.41406	-40.89355	0.63263
758.5	3.793000	-24.10889	-37.53662	0.60730
758.7	3.794000	-24.41406	-15.25879	0.59265
758.9	3.795000	-27.46582	-20.44678	0.57220
759.1	3.796000	-24.10889	6.71387	0.58868
759.3	3.797000	-26.85547	-7.93457	0.60638
759.5	3.798000	-28.99170	-28.38135	0.61737
759.7	3.799000	-21.97266	0.91553	0.66376
759.9	3.800000	-24.71924	-8.85010	0.66345
760.1	3.801000	-21.66748	-133.36182	0.63690
760.3	3.802000	-26.24512	53.40576	0.65308
760.5	3.803000	-22.58301	-36.62109	0.63568
760.7	3.804000	-22.27783	-4.27246	0.63385
760.9	3.805000	-26.55029	-16.78467	0.63538
761.1	3.806000	-23.49854	-6.71387	0.65308
761.3	3.807000	-21.97266	-11.29150	0.67078
761.5	3.808000	-26.55029	-9.15527	0.68970
761.7	3.809000	-22.88818	-24.71924	0.65582
761.9	3.810000	-23.49854	-19.22607	0.65582
762.1	3.811000	-22.27783	-10.37598	0.65948
762.3	3.812000	-23.49854	-11.59668	0.63293
762.5	3.813000	-20.44678	-18.92090	0.61035
762.7	3.814000	-19.22607	-19.83643	0.59448
762.9	3.815000	-27.16064	-20.75195	0.57098
763.1	3.816000	-21.36230	-29.90723	0.57922
763.3	3.817000	-20.75195	-11.29150	0.59662
763.5	3.818000	-25.63477	2.44141	0.61829
763.7	3.819000	-23.80371	-25.63477	0.65735
763.9	3.820000	-21.66748	-22.88818	0.65521
764.1	3.821000	-28.68652	-20.44678	0.65887
764.3	3.822000	-21.05713	-20.44678	0.65125
764.5	3.823000	-25.32959	-6.40869	0.64453
764.7	3.824000	-25.02441	-26.85547	0.63110
764.9	3.825000	-4.27246	-12.20703	0.63477
765.1	3.826000	-24.10889	-15.56396	0.64789
765.3	3.827000	-35.09521	-14.03809	0.66742
765.5	3.828000	-31.43311	21.05713	0.69122
765.7	3.829000	-25.02441	-10.98633	0.66162
765.9	3.830000	-23.80371	-27.16064	0.65521
766.1	3.831000	-20.75195	-15.25879	0.65430
766.3	3.832000	-20.44678	-17.08984	0.63141
766.5	3.833000	-21.66748	-28.68652	0.60822
766.7	3.834000	-21.66748	-12.81738	0.59387
766.9	3.835000	-21.66748	-15.56396	0.57404
767.1	3.836000	-22.27783	4.27246	0.59143
767.3	3.837000	-19.83643	-17.70020	0.60547
767.5	3.838000	-22.88818	-10.68115	0.62195
767.7	3.839000	-22.27783	-14.64844	0.66040
767.9	3.840000	-27.77100	-19.53125	0.65826
768.1	3.841000	-22.27783	-24.41406	0.65979
768.3	3.842000	-19.53125	-11.90186	0.65613
768.5	3.843000	-22.88818	-7.93457	0.64819
768.7	3.844000	-22.27783	-20.14160	0.63904
768.9	3.845000	-22.27783	-48.21777	0.62683
769.1	3.846000	-24.10889	0.61035	0.65277
769.3	3.847000	-22.27783	-31.43311	0.66895
769.5	3.848000	-24.41406	-26.24512	0.67993
769.7	3.849000	-24.10889	-11.29150	0.65155
769.9	3.850000	-24.71924	4.27246	0.65796
770.1	3.851000	-21.66748	6.10352	0.66467
770.3	3.852000	-21.97266	-9.15527	0.64026
770.5	3.853000	-27.77100	-39.97803	0.60791
770.7	3.854000	-22.27783	-1.22070	0.59814
770.9	3.855000	-19.53125	-16.78467	0.57678
771.1	3.856000	-14.34326	-16.78467	0.58929
771.3	3.857000	-21.97266	-16.47949	0.60272
771.5	3.858000	-29.90723	-4.27246	0.62469
771.7	3.859000	-31.12793	-13.73291	0.66254
771.9	3.860000	-16.78467	-25.32959	0.65491
772.1	3.861000	-28.38135	-17.08984	0.66406
772.3	3.862000	-27.46582	-20.44678	0.65216
772.5	3.863000	-22.88818	-4.57764	0.64514
772.7	3.864000	-16.17432	-11.59668	0.63538
772.9	3.865000	-17.08984	-31.12793	0.63232
773.1	3.866000	-26.24512	-15.56396	0.65125
773.3	3.867000	-29.29688	-27.77100	0.66437
773.5	3.868000	-28.68652	-20.14160	0.68054
773.7	3.869000	-24.71924	-18.92090	0.64911
773.9	3.870000	-27.16064	-14.34326	0.65308
774.1	3.871000	-25.32959	-20.44678	0.65155
774.3	3.872000	-21.66748	-24.71924	0.62561
774.5	3.873000	-27.46582	-20.75195	0.60394
774.7	3.874000	-6.40869	-24.41406	0.58777
774.9	3.875000	-26.55029	-24.41406	0.56854
775.1	3.876000	-18.61572	-11.59668	0.58289
775.3	3.877000	-34.79004	-15.86914	0.59784
775.5	3.878000	-31.73828	-22.27783	0.61584
775.7	3.879000	-26.85547	-18.31055	0.65338
775.9	3.880000	-26.24512	-21.05713	0.65369
776.1	3.881000	-26.55029	-14.34326	0.65704
776.3	3.882000	-26.24512	-17.70020	0.64972
776.5	3.883000	-26.85547	-14.34326	0.64423
776.7	3.884000	-27.16064	-15.25879	0.63263
776.9	3.885000	-21.05713	0.61035	0.64087
777.1	3.886000	-11.59668	-16.47949	0.65674
777.3	3.887000	-25.02441	-22.27783	0.67230
777.5	3.888000	-33.26416	-11.90186	0.69183
777.7	3.889000	-24.10889	-12.20703	0.65765
777.9	3.890000	-28.07617	-14.03809	0.65613
778.1	3.891000	-20.44678	-23.49854	0.65521
778.3	3.892000	-24.10889	-17.39502	0.63110
778.5	3.893000	-23.80371	-10.37598	0.61707
778.7	3.894000	-23.80371	-23.80371	0.59235
778.9	3.895000	-25.63477	-5.79834	0.57739
779.1	3.896000	-23.19336	-9.15527	0.59387
779.3	3.897000	-23.80371	-25.02441	0.60608
779.5	3.898000	-27.77100	-25.02441	0.61920
779.7	3.899000	-1.83105	-3.35693	0.66193
779.9	3.900000	-31.73828	-43.33496	0.64941
780.1	3.901000	-35.09521	3.96729	0.66681
780.3	3.902000	-32.65381	-11.59668	0.65643
780.5	3.903000	-25.02441	-13.42773	0.64850
780.7	3.904000	-26.55029	-15.56396	0.63721
780.9	3.905000	-21.05713	-12.51221	0.63904
781.1	3.906000	-21.05713	-19.53125	0.65643
781.3	3.907000	-25.93994	-18.31055	0.66956
781.5	3.908000	-22.27783	-11.90186	0.68939
781.7	3.909000	-21.66748	-16.78467	0.65338
781.9	3.910000	-20.44678	-13.73291	0.66040
782.1	3.911000	-25.02441	-19.83643	0.65430
782.3	3.912000	-28.07617	-23.19336	0.62927
782.5	3.913000	-27.77100	-14.64844	0.60669
782.7	3.914000	-24.41406	-103.14941	0.57037
782.9	3.915000	-13.42773	49.74365	0.57373
783.1	3.916000	-23.80371	2.74658	0.59113
783.3	3.917000	-16.78467	-28.07617	0.60364
783.5	3.918000	-24.71924	7.01904	0.62683
783.7	3.919000	-25.32959	-36.92627	0.65979
783.9	3.920000	-26.24512	-18.92090	0.65552
784.1	3.921000	-25.93994	30.82275	0.67352
784.3	3.922000	-10.98633	-18.61572	0.66101
784.5	3.923000	-23.80371	-48.21777	0.63843
784.7	3.924000	-28.07617	-1.83105	0.63782
784.9	3.925000	-27.16064	-21.97266	0.63232
785.1	3.926000	-26.85547	-0.61035	0.66071
785.3	3.927000	-22.58301	-36.01074	0.66925
785.5	3.928000	-23.80371	-32.04346	0.68298
785.7	3.929000	-24.10889	-3.35693	0.65582
785.9	3.930000	-31.43311	-11.90186	0.65857
786.1	3.931000	-15.86914	-28.38135	0.65399
786.3	3.932000	-26.24512	-10.98633	0.63354
786.5	3.933000	-26.85547	-14.03809	0.60822
786.7	3.934000	-26.85547	-18.61572	0.59265
786.9	3.935000	-21.05713	-22.88818	0.56915
787.1	3.936000	-20.14160	-10.37598	0.59113
787.3	3.937000	-20.75195	-23.49854	0.60516
787.5	3.938000	-24.10889	-20.44678	0.61615
787.7	3.939000	-20.75195	-15.25879	0.65887
787.9	3.940000	-24.41406	-21.05713	0.65735
788.1	3.941000	-20.75195	-6.71387	0.66437
788.3	3.942000	-21.66748	-16.47949	0.65521
788.5	3.943000	-23.19336	-21.05713	0.64117
788.7	3.944000	-25.63477	-8.85010	0.63629
788.9	3.945000	-22.58301	-29.29688	0.62927
789.1	3.946000	-18.92090	22.58301	0.66315
789.3	3.947000	-25.02441	34.17969	0.69122
789.5	3.948000	-26.24512	-52.49023	0.68756
789.7	3.949000	-24.71924	-29.60205	0.65369
789.9	3.950000	-15.86914	-20.75195	0.65948
790.1	3.951000	-25.02441	-58.59375	0.63995
790.3	3.952000	-25.32959	56.15234	0.64117
790.5	3.953000	-22.58301	-23.80371	0.61371
790.7	3.954000	-24.41406	-33.56934	0.58929
790.9	3.955000	-22.58301	-4.57764	0.57404
791.1	3.956000	-18.92090	-10.37598	0.59296
791.3	3.957000	-25.93994	-30.51758	0.60455
791.5	3.958000	-31.12793	-8.54492	0.62195
791.7	3.959000	-22.27783	-9.76563	0.66284
791.9	3.960000	-20.14160	-11.29150	0.66010
792.1	3.961000	-24.71924	-14.03809	0.66620
792.3	3.962000	-26.55029	-19.53125	0.65796
792.5	3.963000	-21.66748	-25.32959	0.64636
792.7	3.964000	-23.49854	-2.74658	0.63721
792.9	3.965000	-25.32959	-0.61035	0.64301
793.1	3.966000	-25.63477	-8.54492	0.66315
793.3	3.967000	-21.36230	-19.22607	0.68146
793.5	3.968000	-23.19336	-5.79834	0.69489
793.7	3.969000	-25.93994	-22.88818	0.65430
793.9	3.970000	-21.66748	29.29688	0.67078
794.1	3.971000	-21.36230	-11.29150	0.66467
794.3	3.972000	-22.88818	-44.86084	0.63232
794.5	3.973000	-23.80371	-28.07617	0.60974
794.7	3.974000	-19.83643	-13.73291	0.59174
794.9	3.975000	-25.63477	-7.32422	0.57770
795.1	3.976000	-21.66748	-12.51221	0.59387
795.3	3.977000	-23.19336	-30.82275	0.60303
795.5	3.978000	-20.14160	25.02441	0.63354
795.7	3.979000	-24.10889	-10.98633	0.66620
795.9	3.980000	-18.31055	-4.57764	0.66620
796.1	3.981000	-19.22607	-9.76563	0.67352
796.3	3.982000	-19.83643	-33.87451	0.65491
796.5	3.983000	-23.80371	-23.80371	0.64209
796.7	3.984000	-12.81738	-20.75195	0.62958
796.9	3.985000	-23.19336	-17.08984	0.63416
797.1	3.986000	-17.70020	-20.75195	0.65277
797.3	3.987000	-19.53125	-38.14697	0.66589
797.5	3.988000	-21.05713	8.23975	0.68390
797.7	3.989000	-4.88281	-29.90723	0.64880
797.9	3.990000	-12.81738	-42.72461	0.64880
798.1	3.991000	-17.70020	-13.73291	0.64606
798.3	3.992000	-19.83643	0.30518	0.62500
798.5	3.993000	-27.77100	-14.64844	0.60699
798.7	3.994000	-24.10889	-26.85547	0.58807
798.9	3.995000	-22.27783	-12.81738	0.57281
799.1	3.996000	-22.88818	-12.20703	0.58746
799.3	3.997000	-25.32959	-22.58301	0.59967
799.5	3.998000	-22.27783	14.95361	0.62317
799.7	3.999000	-24.10889	-25.32959	0.66101
799.9	4.000000	-21.97266	-33.26416	0.65674
800.1	4.001000	-21.36230	-18.92090	0.66162
800.3	4.002000	-25.63477	-2.13623	0.65399
800.5	4.003000	-20.14160	-12.81738	0.64484
800.7	4.004000	-22.58301	-21.97266	0.63477
800.9	4.005000	-21.05713	-53.10059	0.62988
801.1	4.006000	-24.10889	3.05176	0.65430
801.3	4.007000	-23.49854	-39.67285	0.66406
801.5	4.008000	-27.46582	-18.31055	0.67780
801.7	4.009000	-21.66748	-9.15527	0.64545
801.9	4.010000	-23.80371	-19.53125	0.65552
802.1	4.011000	-21.05713	-7.32422	0.65125
802.3	4.012000	-32.04346	-21.36230	0.62500
802.5	4.013000	-21.97266	-21.05713	0.60669
802.7	4.014000	-20.14160	-9.46045	0.59265
802.9	4.015000	-26.24512	-24.71924	0.57587
803.1	4.016000	-23.19336	-10.68115	0.59052
803.3	4.017000	-26.55029	-17.08984	0.60394
803.5	4.018000	-22.88818	-18.31055	0.62195
803.7	4.019000	-19.53125	-17.39502	0.66162
803.9	4.020000	-23.49854	11.90186	0.66925
804.1	4.021000	-24.10889	-30.82275	0.66467
804.3	4.022000	-20.44678	-23.80371	0.65460
804.5	4.023000	-18.31055	11.29150	0.64941
804.7	4.024000	-25.93994	10.07080	0.64697
804.9	4.025000	-21.66748	-20.75195	0.64240
805.1	4.026000	-25.63477	-20.14160	0.65796
805.3	4.027000	-23.80371	-12.81738	0.67657
805.5	4.028000	-25.32959	-17.70020	0.68665
805.7	4.029000	-27.77100	23.80371	0.66040
805.9	4.030000	-25.32959	-22.88818	0.66101
806.1	4.031000	-26.55029	-26.85547	0.65308
806.3	4.032000	-27.46582	-30.21240	0.62531
806.5	4.033000	-22.58301	-22.27783	0.60547
806.7	4.034000	-23.80371	-5.79834	0.59265
806.9	4.035000	-25.02441	-7.32422	0.57770
807.1	4.036000	-23.19336	-7.32422	0.59235
807.3	4.037000	-23.80371	-20.75195	0.60608
807.5	4.038000	-27.77100	1.22070	0.62714
807.7	4.039000	-23.19336	-20.44678	0.66162
807.9	4.040000	-27.77100	-22.58301	0.65979
808.1	4.041000	-23.80371	-3.05176	0.66589
808.3	4.042000	-24.71924	-14.03809	0.65491
808.5	4.043000	-24.71924	-11.29150	0.64484
808.7	4.044000	-20.44678	-14.34326	0.63507
808.9	4.045000	-25.93994	-12.51221	0.63812
809.1	4.046000	-18.92090	-9.76563	0.65857
809.3	4.047000	3.05176	-18.92090	0.67383
809.5	4.048000	-23.80371	-6.10352	0.69031
809.7	4.049000	-31.73828	-12.51221	0.65430
809.9	4.050000	-25.02441	-23.49854	0.65521
810.1	4.051000	-26.24512	-14.64844	0.65002
810.3	4.052000	-24.10889	-13.42773	0.63202
810.5	4.053000	-25.02441	-19.22607	0.61157
810.7	4.054000	-25.02441	-19.83643	0.58777
810.9	4.055000	-32.95898	-19.53125	0.57129
811.1	4.056000	-28.07617	-14.34326	0.58716
811.3	4.057000	-8.85010	-23.19336	0.60272
811.5	4.058000	-29.60205	-13.73291	0.61646
811.7	4.059000	-28.38135	-17.70020	0.65735
811.9	4.060000	-21.66748	-18.61572	0.65613
812.1	4.061000	-21.97266	-15.86914	0.66010
812.3	4.062000	-28.07617	-20.14160	0.65308
812.5	4.063000	-19.53125	-20.14160	0.64117
812.7	4.064000	-21.97266	-14.64844	0.62866
812.9	4.065000	-23.80371	-15.25879	0.63293
813.1	4.066000	-25.63477	-8.54492	0.65948
813.3	4.067000	-16.17432	-26.55029	0.67017
813.5	4.068000	-20.44678	-14.34326	0.68115
813.7	4.069000	-20.44678	-20.14160	0.64972
813.9	4.070000	-22.27783	-23.49854	0.65338
814.1	4.071000	-20.14160	-7.62939	0.64850
814.3	4.072000	-23.80371	-20.44678	0.62408
814.5	4.073000	-4.27246	-14.95361	0.60730
814.7	4.074000	-14.03809	-15.86914	0.58624
814.9	4.075000	-33.26416	-16.47949	0.57312
815.1	4.076000	-30.82275	-23.49854	0.58777
815.3	4.077000	-23.19336	-23.49854	0.60364
815.5	4.078000	-22.88818	-21.97266	0.61340
815.7	4.079000	-22.58301	-26.24512	0.65491
815.9	4.080000	-24.71924	-13.42773	0.64880
816.1	4.081000	-28.07617	-12.20703	0.66345
816.3	4.082000	-25.02441	-7.93457	0.65125
816.5	4.083000	-20.14160	-13.12256	0.64667
816.7	4.084000	-16.78467	-30.51758	0.63171
816.9	4.085000	-25.02441	-27.46582	0.62897
817.1	4.086000	-4.88281	-6.71387	0.65186
817.3	4.087000	-32.34863	-8.85010	0.67413
817.5	4.088000	-29.90723	-22.27783	0.68268
817.7	4.089000	-33.56934	-25.32959	0.64819
817.9	4.090000	-26.24512	-18.92090	0.65765
818.1	4.091000	-22.58301	-16.78467	0.64697
818.3	4.092000	-21.66748	-40.28320	0.61829
818.5	4.093000	-28.68652	-10.68115	0.60577
818.7	4.094000	-18.61572	-12.81738	0.58807
818.9	4.095000	-24.10889	-13.73291	0.57343
819.1	4.096000	-15.56396	-17.08984	0.58777
819.3	4.097000	-32.34863	-15.56396	0.60242
819.5	4.098000	-33.87451	-17.08984	0.62103
819.7	4.099000	-29.29688	-17.39502	0.65826
819.9	4.100000	-25.93994	-17.39502	0.65918
820.1	4.101000	-32.34863	-10.07080	0.66833
820.3	4.102000	-17.70020	-26.55029	0.64758
820.5	4.103000	-43.64014	-19.53125	0.64117
820.7	4.104000	-15.25879	-22.88818	0.62561
820.9	4.105000	-12.20703	-18.00537	0.62927
821.1	4.106000	-34.17969	-6.10352	0.65552
821.3	4.107000	-30.51758	-15.86914	0.67291
821.5	4.108000	-22.58301	-19.22607	0.68207
821.7	4.109000	-29.29688	-13.42773	0.64972
821.9	4.110000	-25.63477	-27.77100	0.65308
822.1	4.111000	-25.63477	-23.80371	0.64545
822.3	4.112000	-26.24512	-14.64844	0.62286
822.5	4.113000	-28.07617	-21.66748	0.60577
822.7	4.114000	-24.41406	-19.22607	0.58014
822.9	4.115000	-22.58301	-9.46045	0.57037
823.1	4.116000	-29.29688	-12.20703	0.58960
823.3	4.117000	-24.41406	-20.75195	0.60364
823.5	4.118000	-25.63477	-16.17432	0.62164
823.7	4.119000	-26.55029	-12.81738	0.65643
823.9	4.120000	-19.83643	-24.41406	0.65491
824.1	4.121000	-18.92090	-13.73291	0.66162
824.3	4.122000	-50.04883	-6.40869	0.65552
824.5	4.123000	-42.72461	-11.59668	0.64484
824.7	4.124000	-20.75195	-9.76563	0.63477
824.9	4.125000	-19.22607	-14.34326	0.63660
825.1	4.126000	-21.97266	-16.47949	0.65643
825.3	4.127000	-25.32959	-10.07080	0.67871
825.5	4.128000	-22.27783	-16.17432	0.68634
825.7	4.129000	-27.46582	-25.63477	0.65186
825.9	4.130000	-19.83643	-14.34326	0.66071
826.1	4.131000	-4.57764	-18.31055	0.64606
826.3	4.132000	-25.02441	-22.27783	0.62103
826.5	4.133000	-18.31055	-25.32959	0.59998
826.7	4.134000	-28.99170	-20.44678	0.58167
826.9	4.135000	-32.34863	-12.51221	0.56976
827.1	4.136000	-20.75195	-8.23975	0.59113
827.3	4.137000	-27.46582	-15.86914	0.61066
827.5	4.138000	-23.49854	-25.93994	0.61920
827.7	4.139000	-27.16064	-14.34326	0.66193
827.9	4.140000	-27.46582	-23.80371	0.65704
828.1	4.141000	-21.36230	-13.73291	0.66559
828.3	4.142000	-26.85547	-14.03809	0.65460
828.5	4.143000	13.42773	-17.70020	0.64484
828.7	4.144000	-69.27490	-19.22607	0.63202
828.9	4.145000	-31.12793	-7.32422	0.63171
829.1	4.146000	-38.14697	-21.36230	0.65582
829.3	4.147000	-40.89355	-14.64844	0.67505
829.5	4.148000	-28.99170	-12.51221	0.68878
829.7	4.149000	-13.12256	-10.68115	0.65247
829.9	4.150000	-18.31055	-33.56934	0.65216
830.1	4.151000	-19.22607	-3.66211	0.65186
830.3	4.152000	-23.49854	-33.56934	0.62439
830.5	4.153000	-22.88818	-43.02979	0.59845
830.7	4.154000	-16.17432	-20.75195	0.57800
830.9	4.155000	-22.27783	-16.47949	0.56610
831.1	4.156000	-22.88818	-13.42773	0.58868
831.3	4.157000	-4.88281	-28.99170	0.59692
831.5	4.158000	-27.16064	-18.31055	0.61920
831.7	4.159000	-17.39502	-23.80371	0.65430
831.9	4.160000	-29.90723	-20.44678	0.65369
832.1	4.161000	-28.68652	-18.00537	0.65643
832.3	4.162000	-28.68652	-11.90186	0.64758
832.5	4.163000	-21.36230	-20.44678	0.63782
832.7	4.164000	-20.44678	-22.58301	0.62897
832.9	4.165000	-20.14160	-19.22607	0.62744
833.1	4.166000	-23.80371	-17.39502	0.65521
833.3	4.167000	-18.61572	-11.90186	0.67169
833.5	4.168000	-25.32959	4.88281	0.68878
833.7	4.169000	-24.10889	-27.77100	0.64911
833.9	4.170000	-28.38135	-39.06250	0.65521
834.1	4.171000	3.96729	-22.58301	0.64209
834.3	4.172000	-26.24512	-17.70020	0.62256
834.5	4.173000	-32.34863	-2.74658	0.60760
834.7	4.174000	-25.93994	-20.14160	0.57953
834.9	4.175000	-24.10889	-42.11426	0.56244
835.1	4.176000	-19.22607	-3.96729	0.58960
835.3	4.177000	-23.80371	-20.75195	0.60577
835.5	4.178000	-24.10889	-22.27783	0.62439
835.7	4.179000	-20.14160	-18.92090	0.65979
835.9	4.180000	-20.44678	-24.10889	0.65430
836.1	4.181000	-21.66748	-20.75195	0.65674
836.3	4.182000	-18.31055	-11.90186	0.64758
836.5	4.183000	-26.24512	-11.59668	0.64301
836.7	4.184000	-4.88281	-27.16064	0.62775
836.9	4.185000	-23.19336	-10.37598	0.63080
837.1	4.186000	-27.77100	-6.40869	0.66040
837.3	4.187000	-26.24512	-17.08984	0.67871
837.5	4.188000	-10.68115	-23.19336	0.68512
837.7	4.189000	-22.88818	-8.85010	0.65277
837.9	4.190000	-17.08984	-26.55029	0.66040
838.1	4.191000	-28.38135	-21.66748	0.64453
838.3	4.192000	-26.85547	-35.40039	0.62225
838.5	4.193000	-22.58301	-23.49854	0.59845
838.7	4.194000	-22.27783	-10.68115	0.58380
838.9	4.195000	-28.07617	-17.39502	0.56854
839.1	4.196000	68.96973	-24.10889	0.59143
839.3	4.197000	-120.54443	-21.36230	0.60303
839.5	4.198000	-25.32959	-25.02441	0.62500
839.7	4.199000	-14.95361	-21.97266	0.65582
839.9	4.200000	-15.86914	-32.95898	0.65094
840.1	4.201000	-18.00537	-46.38672	0.64514
840.3	4.202000	-24.71924	-3.05176	0.64514
840.5	4.203000	-14.34326	-6.10352	0.63599
840.7	4.204000	-22.88818	-9.15527	0.63049
840.9	4.205000	-21.36230	-14.95361	0.63019
841.1	4.206000	-20.44678	-24.10889	0.65765
841.3	4.207000	-22.58301	12.20703	0.68054
841.5	4.208000	-21.97266	-7.62939	0.68756
841.7	4.209000	-18.92090	-17.70020	0.65613
841.9	4.210000	-24.41406	-36.92627	0.65796
842.1	4.211000	-19.22607	-14.64844	0.64606
842.3	4.212000	-24.71924	2.13623	0.62500
842.5	4.213000	-21.36230	-15.56396	0.60760
842.7	4.214000	-18.92090	-15.56396	0.58350
842.9	4.215000	-32.95898	-20.44678	0.57373
843.1	4.216000	-24.41406	-19.22607	0.59418
843.3	4.217000	-10.37598	-19.22607	0.60944
843.5	4.218000	-32.65381	-25.93994	0.62897
843.7	4.219000	-28.68652	-5.79834	0.66284
843.9	4.220000	-19.53125	-28.68652	0.65552
844.1	4.221000	-29.29688	10.98633	0.67017
844.3	4.222000	-23.19336	-17.70020	0.65765
844.5	4.223000	-21.05713	-28.99170	0.63873
844.7	4.224000	-23.80371	-10.37598	0.63171
844.9	4.225000	-21.36230	-10.68115	0.63446
845.1	4.226000	-17.08984	-18.31055	0.66071
845.3	4.227000	-25.63477	-18.00537	0.67383
845.5	4.228000	-28.38135	-15.86914	0.68085
845.7	4.229000	-27.46582	-7.32422	0.65491
845.9	4.230000	-26.24512	-18.92090	0.65979
846.1	4.231000	-22.58301	-18.92090	0.64575
846.3	4.232000	-21.05713	-16.78467	0.62653
846.5	4.233000	-20.44678	-21.05713	0.60272
846.7	4.234000	-22.88818	-9.46045	0.58441
846.9	4.235000	-23.49854	-50.96436	0.56152
847.1	4.236000	-20.14160	-14.95361	0.58838
847.3	4.237000	-22.58301	-73.24219	0.58472
847.5	4.238000	-23.80371	-15.56396	0.61401
847.7	4.239000	-20.44678	-10.98633	0.65002
847.9	4.240000	-25.93994	-7.93457	0.64911
848.1	4.241000	-24.41406	-18.31055	0.65491
848.3	4.242000	-12.81738	-18.00537	0.64697
848.5	4.243000	-26.55029	-10.07080	0.64270
848.7	4.244000	-28.07617	-20.44678	0.62775
848.9	4.245000	-23.80371	-14.64844	0.63019
849.1	4.246000	-21.66748	-11.29150	0.66040
849.3	4.247000	-21.36230	-15.56396	0.67566
849.5	4.248000	-11.29150	-24.10889	0.68146
849.7	4.249000	-21.97266	-27.77100	0.64453
849.9	4.250000	-28.68652	-11.59668	0.65826
850.1	4.251000	-26.85547	-20.14160	0.64209
850.3	4.252000	-21.66748	-0.91553	0.62988
850.5	4.253000	-6.71387	-18.92090	0.60791
850.7	4.254000	-30.21240	-32.65381	0.58197
850.9	4.255000	-28.38135	-17.08984	0.56824
851.1	4.256000	-21.97266	-44.86084	0.58441
851.3	4.257000	-21.05713	-24.41406	0.60303
851.5	4.258000	-25.02441	-18.31055	0.62958
851.7	4.259000	-17.08984	-4.27246	0.65704
851.9	4.260000	-21.05713	-14.03809	0.65857
852.1	4.261000	-17.39502	-35.70557	0.66193
852.3	4.262000	-18.61572	-7.32422	0.65186
852.5	4.263000	-20.75195	-7.01904	0.64453
852.7	4.264000	-22.58301	-20.14160	0.63202
852.9	4.265000	-23.80371	-24.41406	0.63232
853.1	4.266000	-27.77100	-10.37598	0.66467
853.3	4.267000	-3.96729	-17.70020	0.67474
853.5	4.268000	-20.44678	-15.86914	0.67902
853.7	4.269000	-20.14160	-11.59668	0.65094
853.9	4.270000	-29.29688	-21.66748	0.65948
854.1	4.271000	-27.16064	-19.22607	0.64392
854.3	4.272000	-25.02441	-18.92090	0.62195
854.5	4.273000	-26.24512	-15.25879	0.60486
854.7	4.274000	-21.36230	-33.87451	0.57587
854.9	4.275000	-20.14160	-21.97266	0.56580
855.1	4.276000	-18.61572	-22.27783	0.59082
855.3	4.277000	-26.55029	-10.68115	0.60699
855.5	4.278000	-22.27783	-32.95898	0.62744
855.7	4.279000	-22.27783	-0.61035	0.65643
855.9	4.280000	-20.44678	-42.11426	0.64758
856.1	4.281000	-24.41406	-28.07617	0.65277
856.3	4.282000	-22.58301	-1.52588	0.64606
856.5	4.283000	-22.27783	-12.81738	0.63660
856.7	4.284000	-26.85547	-13.42773	0.62592
856.9	4.285000	-22.58301	-13.42773	0.63110
857.1	4.286000	-23.80371	-13.42773	0.65887
857.3	4.287000	-25.93994	-7.32422	0.67383
857.5	4.288000	-24.10889	-12.20703	0.67749
857.7	4.289000	-24.71924	-8.54492	0.65552
857.9	4.290000	-21.66748	-20.14160	0.66010
858.1	4.291000	-25.02441	-25.32959	0.64087
858.3	4.292000	-23.19336	-32.04346	0.61829
858.5	4.293000	-22.58301	-9.76563	0.60242
858.7	4.294000	-24.41406	-18.31055	0.58197
858.9	4.295000	-32.34863	-9.76563	0.57190
859.1	4.296000	-3.35693	4.27246	0.60211
859.3	4.297000	5.49316	-22.58301	0.61493
859.5	4.298000	-37.23145	-22.88818	0.64056
859.7	4.299000	-37.53662	-15.86914	0.66071
859.9	4.300000	-29.90723	-43.02979	0.65186
860.1	4.301000	-24.10889	-10.68115	0.65704
860.3	4.302000	-25.63477	-19.53125	0.65063
860.5	4.303000	-21.36230	-30.51758	0.63629
860.7	4.304000	-24.10889	-12.20703	0.62805
860.9	4.305000	-27.46582	-2.13623	0.63324
861.1	4.306000	-22.88818	-10.07080	0.66467
861.3	4.307000	-26.24512	-17.39502	0.67902
861.5	4.308000	-22.58301	-16.78467	0.67841
861.7	4.309000	-25.93994	-9.76563	0.65613
861.9	4.310000	-18.61572	-24.10889	0.65552
862.1	4.311000	-28.68652	-18.00537	0.64026
862.3	4.312000	-26.24512	-19.83643	0.62347
862.5	4.313000	-19.83643	-6.40869	0.60913
862.7	4.314000	-28.99170	-17.70020	0.58228
862.9	4.315000	-11.90186	-9.15527	0.57587
863.1	4.316000	-17.08984	-31.73828	0.59143
863.3	4.317000	-18.61572	-14.03809	0.60699
863.5	4.318000	-35.09521	-13.73291	0.63751
863.7	4.319000	-28.38135	-15.56396	0.65613
863.9	4.320000	-26.24512	-11.29150	0.66040
864.1	4.321000	-4.27246	-16.47949	0.66406
864.3	4.322000	-23.80371	-10.37598	0.65521
864.5	4.323000	-32.95898	-19.22607	0.64240
864.7	4.324000	-25.93994	-11.29150	0.63538
864.9	4.325000	-26.24512	-14.64844	0.63599
865.1	4.326000	-26.24512	-15.25879	0.66223
865.3	4.327000	-26.55029	-8.54492	0.67841
865.5	4.328000	-20.44678	-5.79834	0.67902
865.7	4.329000	-21.66748	-33.26416	0.65521
865.9	4.330000	-26.55029	-1.83105	0.66406
866.1	4.331000	-23.19336	-38.14697	0.63660
866.3	4.332000	-28.99170	-14.03809	0.62378
866.5	4.333000	-26.55029	-19.53125	0.60364
866.7	4.334000	-23.19336	-28.38135	0.57526
866.9	4.335000	-26.24512	-16.47949	0.57007
867.1	4.336000	-26.55029	-21.66748	0.59357
867.3	4.337000	-26.85547	-17.08984	0.60516
867.5	4.338000	-25.63477	-13.42773	0.63721
867.7	4.339000	-25.02441	-14.64844	0.65887
867.9	4.340000	-25.63477	-37.23145	0.65521
868.1	4.341000	-33.87451	-0.30518	0.66223
868.3	4.342000	-25.63477	-19.53125	0.65186
868.5	4.343000	-10.68115	-2.13623	0.64697
868.7	4.344000	-42.72461	-41.19873	0.62927
868.9	4.345000	-35.70557	-19.53125	0.63019
869.1	4.346000	-30.21240	-3.96729	0.66437
869.3	4.347000	-22.27783	-19.22607	0.67474
869.5	4.348000	-26.55029	-25.32959	0.67261
869.7	4.349000	-28.07617	-5.79834	0.64880
869.9	4.350000	-5.18799	-20.44678	0.65308
870.1	4.351000	-31.12793	-16.78467	0.64087
870.3	4.352000	-27.77100	-27.46582	0.62073
870.5	4.353000	-25.63477	-20.44678	0.59418
870.7	4.354000	-34.17969	-25.63477	0.57465
870.9	4.355000	-27.77100	-25.02441	0.56732
871.1	4.356000	-25.02441	-18.92090	0.59143
871.3	4.357000	-28.99170	-13.12256	0.60547
871.5	4.358000	-26.55029	-18.31055	0.63782
871.7	4.359000	-22.58301	-22.58301	0.65552
871.9	4.360000	-19.53125	-27.46582	0.65430
872.1	4.361000	-29.60205	-7.93457	0.65796
872.3	4.362000	-25.93994	-11.59668	0.64941
872.5	4.363000	-15.56396	-15.86914	0.63873
872.7	4.364000	-22.27783	-9.15527	0.62927
872.9	4.365000	-24.10889	-12.20703	0.63660
873.1	4.366000	-22.58301	-24.71924	0.65826
873.3	4.367000	-3.66211	-21.36230	0.67200
873.5	4.368000	-31.43311	-19.22607	0.67413
873.7	4.369000	-28.07617	-16.17432	0.65826
873.9	4.370000	-17.08984	-25.32959	0.65948
874.1	4.371000	-30.51758	-21.05713	0.63782
874.3	4.372000	-14.95361	-15.25879	0.62408
874.5	4.373000	-29.90723	-8.85010	0.60638
874.7	4.374000	-30.51758	-14.34326	0.58411
874.9	4.375000	-25.32959	-27.16064	0.57404
875.1	4.376000	-21.97266	-27.77100	0.59357
875.3	4.377000	-22.58301	-17.70020	0.60852
875.5	4.378000	-24.41406	-7.62939	0.64606
875.7	4.379000	-22.88818	-24.41406	0.65765
875.9	4.380000	-31.73828	-21.97266	0.65735
876.1	4.381000	-25.63477	-15.86914	0.65948
876.3	4.382000	-27.16064	-10.98633	0.65277
876.5	4.383000	-28.38135	-9.15527	0.64209
876.7	4.384000	-10.37598	-16.17432	0.63324
876.9	4.385000	-28.68652	-21.05713	0.63721
877.1	4.386000	-30.82275	-14.34326	0.66528
877.3	4.387000	-28.38135	-14.34326	0.67596
877.5	4.388000	-20.44678	-17.70020	0.67841
877.7	4.389000	-28.99170	-25.32959	0.65430
877.9	4.390000	-26.55029	-23.19336	0.65887
878.1	4.391000	-25.02441	-18.92090	0.64209
878.3	4.392000	-24.71924	-14.95361	0.62134
878.5	4.393000	-24.10889	-21.05713	0.60089
878.7	4.394000	-23.19336	-20.44678	0.57739
878.9	4.395000	-24.71924	-15.86914	0.57220
879.1	4.396000	-22.27783	-22.58301	0.59265
879.3	4.397000	-22.27783	-21.66748	0.60730
879.5	4.398000	-24.10889	-16.78467	0.64026
879.7	4.399000	-73.24219	-22.58301	0.65338
879.9	4.400000	-29.90723	-19.83643	0.65765
880.1	4.401000	-14.34326	-17.70020	0.65369
880.3	4.402000	-15.86914	-22.88818	0.64545
880.5	4.403000	-1.22070	-13.42773	0.63690
880.7	4.404000	-25.32959	-14.34326	0.62897
880.9	4.405000	-23.19336	-15.56396	0.63324
881.1	4.406000	-22.27783	-7.01904	0.66162
881.3	4.407000	-14.34326	-20.44678	0.67322
881.5	4.408000	-27.46582	-25.02441	0.66742
881.7	4.409000	-23.49854	-34.79004	0.64880
881.9	4.410000	-23.19336	-10.98633	0.65765
882.1	4.411000	-24.10889	-14.95361	0.63690
882.3	4.412000	-21.05713	-18.31055	0.62164
882.5	4.413000	-22.88818	-9.46045	0.60089
882.7	4.414000	-27.46582	-13.42773	0.58167
882.9	4.415000	-23.80371	-26.55029	0.57281
883.1	4.416000	-22.27783	-19.83643	0.59540
883.3	4.417000	-23.80371	-22.27783	0.60669
883.5	4.418000	-23.19336	-15.56396	0.64392
883.7	4.419000	-19.22607	-14.64844	0.65643
883.9	4.420000	-30.21240	-12.81738	0.65979
884.1	4.421000	-12.81738	18.92090	0.66589
884.3	4.422000	-23.80371	-32.65381	0.65277
884.5	4.423000	-24.41406	-18.00537	0.63995
884.7	4.424000	-31.12793	-17.70020	0.63263
884.9	4.425000	-16.17432	-37.53662	0.63110
885.1	4.426000	-21.66748	-10.37598	0.66315
885.3	4.427000	-23.19336	-15.86914	0.67139
885.5	4.428000	-25.93994	-7.32422	0.67383
885.7	4.429000	-28.99170	-19.22607	0.65582
885.9	4.430000	-27.77100	-19.83643	0.66101
886.1	4.431000	-17.08984	-29.90723	0.63385
886.3	4.432000	-29.90723	-33.26416	0.61676
886.5	4.433000	-27.46582	-17.08984	0.59906
886.7	4.434000	-28.68652	-1.83105	0.58075
886.9	4.435000	-21.36230	-21.05713	0.57312
887.1	4.436000	-19.83643	-21.36230	0.59662
887.3	4.437000	-20.75195	-23.49854	0.60974
887.5	4.438000	-19.53125	-18.31055	0.64331
887.7	4.439000	-25.32959	-3.96729	0.66132
887.9	4.440000	-28.99170	-36.01074	0.65216
888.1	4.441000	-22.88818	-52.18506	0.64728
888.3	4.442000	-25.63477	-13.73291	0.64362
888.5	4.443000	-25.93994	-59.81445	0.62439
888.7	4.444000	-18.92090	-45.77637	0.60944
888.9	4.445000	-24.41406	14.03809	0.62927
889.1	4.446000	-18.00537	-6.71387	0.66315
889.3	4.447000	-16.47949	-14.64844	0.67108
889.5	4.448000	-18.00537	-14.64844	0.66681
889.7	4.449000	-26.24512	-5.18799	0.65918
889.9	4.450000	-26.24512	-24.41406	0.65643
890.1	4.451000	-21.36230	-21.66748	0.63568
890.3	4.452000	-22.88818	-19.83643	0.62225
890.5	4.453000	-21.36230	-14.64844	0.60089
890.7	4.454000	-24.41406	44.55566	0.59387
890.9	4.455000	-22.88818	-17.08984	0.58411
891.1	4.456000	-23.49854	-32.65381	0.60211
891.3	4.457000	-19.83643	-40.89355	0.60913
891.5	4.458000	-21.66748	-43.94531	0.63629
891.7	4.459000	-30.82275	39.36768	0.66650
891.9	4.460000	-22.27783	-36.01074	0.66040
892.1	4.461000	-21.97266	-8.23975	0.65887
892.3	4.462000	-20.44678	-15.56396	0.64850
892.5	4.463000	-22.27783	-10.37598	0.64117
892.7	4.464000	-22.88818	-17.08984	0.63080
892.9	4.465000	-21.36230	-15.56396	0.64301
893.1	4.466000	-22.27783	-13.42773	0.66467
893.3	4.467000	-24.10889	-12.81738	0.67657
893.5	4.468000	-17.39502	-30.82275	0.67047
893.7	4.469000	-14.95361	4.27246	0.65887
893.9	4.470000	-21.97266	-16.78467	0.66223
894.1	4.471000	-20.44678	-51.87988	0.63019
894.3	4.472000	-27.46582	43.02979	0.63171
894.5	4.473000	-20.44678	-26.85547	0.60211
894.7	4.474000	-25.63477	-20.44678	0.58380
894.9	4.475000	-21.66748	-37.84180	0.57251
895.1	4.476000	-23.80371	-12.51221	0.59601
895.3	4.477000	-21.05713	-19.83643	0.60730
895.5	4.478000	-24.41406	-12.20703	0.64362
895.7	4.479000	-21.05713	-23.19336	0.65674
895.9	4.480000	-24.10889	-27.77100	0.65460
896.1	4.481000	-23.49854	-10.07080	0.65491
896.3	4.482000	-20.14160	-15.25879	0.64941
896.5	4.483000	-13.42773	-21.97266	0.63599
896.7	4.484000	-18.31055	13.42773	0.63568
896.9	4.485000	-18.61572	-21.36230	0.63568
897.1	4.486000	-22.27783	-35.40039	0.66406
897.3	4.487000	-20.14160	-5.79834	0.67291
897.5	4.488000	-18.31055	-17.70020	0.67139
897.7	4.489000	-23.19336	-20.44678	0.65308
897.9	4.490000	-27.77100	-1.22070	0.65918
898.1	4.491000	-18.61572	-3.66211	0.63934
898.3	4.492000	-21.05713	-26.85547	0.61890
898.5	4.493000	-21.66748	-36.92627	0.59753
898.7	4.494000	-23.19336	-1.22070	0.58441
898.9	4.495000	-23.19336	-26.24512	0.57434
899.1	4.496000	-21.66748	-18.00537	0.59692
899.3	4.497000	-20.14160	-14.95361	0.60883
899.5	4.498000	-21.66748	-45.16602	0.63660
899.7	4.499000	-19.22607	-49.74365	0.64392
899.9	4.500000	-22.27783	-17.39502	0.65125
900.1	4.501000	-18.61572	-24.10889	0.64911
900.3	4.502000	-24.10889	-1.22070	0.64697
900.5	4.503000	-18.00537	-15.56396	0.64026
900.7	4.504000	-21.97266	-17.39502	0.63019
900.9	4.505000	-21.66748	-12.51221	0.63843
901.1	4.506000	-17.70020	-5.18799	0.67139
901.3	4.507000	-20.44678	-15.25879	0.67596
901.5	4.508000	-17.08984	42.72461	0.68909
901.7	4.509000	-20.44678	-26.85547	0.66132
901.9	4.510000	-17.08984	-23.49854	0.66101
902.1	4.511000	-20.44678	-26.85547	0.63568
902.3	4.512000	-15.56396	-7.32422	0.62622
902.5	4.513000	-19.53125	-23.49854	0.59998
902.7	4.514000	-19.22607	-14.34326	0.58289
902.9	4.515000	-23.19336	-19.22607	0.57343
903.1	4.516000	-20.44678	-8.54492	0.59845
903.3	4.517000	-20.14160	-8.54492	0.61279
903.5	4.518000	-20.14160	-30.21240	0.64545
903.7	4.519000	-22.88818	-20.44678	0.65399
903.9	4.520000	-17.08984	-14.03809	0.65765
904.1	4.521000	-25.32959	39.06250	0.66803
904.3	4.522000	-22.27783	-21.66748	0.65582
904.5	4.523000	-20.44678	-20.44678	0.64240
904.7	4.524000	-20.44678	-7.01904	0.63446
904.9	4.525000	-21.66748	-2.44141	0.64453
905.1	4.526000	-27.16064	-10.68115	0.67230
905.3	4.527000	-21.36230	42.72461	0.69061
905.5	4.528000	-23.80371	-42.41943	0.67322
905.7	4.529000	-20.14160	-8.85010	0.66223
905.9	4.530000	-26.55029	-14.64844	0.66589
906.1	4.531000	-25.93994	-9.15527	0.63904
906.3	4.532000	-21.05713	-4.57764	0.62683
906.5	4.533000	-22.58301	-15.25879	0.60577
906.7	4.534000	-30.21240	-32.65381	0.58105
906.9	4.535000	-27.16064	-18.92090	0.57587
907.1	4.536000	-26.24512	-5.18799	0.60028
907.3	4.537000	-28.38135	-44.55566	0.60669
907.5	4.538000	-24.71924	-16.17432	0.64362
907.7	4.539000	-24.71924	-22.58301	0.65369
907.9	4.540000	-27.77100	5.49316	0.66315
908.1	4.541000	-28.68652	-17.08984	0.66132
908.3	4.542000	-25.63477	-6.10352	0.65338
908.5	4.543000	-24.10889	-1.22070	0.64514
908.7	4.544000	-22.58301	-33.26416	0.63049
908.9	4.545000	-31.12793	-10.37598	0.64301
909.1	4.546000	-26.85547	-10.37598	0.66956
909.3	4.547000	-32.65381	-41.19873	0.67566
909.5	4.548000	-25.93994	-10.07080	0.66925
909.7	4.549000	-24.71924	-26.85547	0.65582
909.9	4.550000	-26.24512	-36.92627	0.65674
910.1	4.551000	-33.87451	-31.73828	0.62775
910.3	4.552000	-25.02441	-30.82275	0.61157
910.5	4.553000	-25.93994	-138.24463	0.56122
910.7	4.554000	-29.60205	7.62939	0.56335
910.9	4.555000	-23.80371	14.34326	0.57037
911.1	4.556000	-28.99170	-9.76563	0.59326
911.3	4.557000	-28.99170	-5.49316	0.61279
911.5	4.558000	-28.99170	-20.44678	0.64270
911.7	4.559000	-29.29688	-13.73291	0.65674
911.9	4.560000	-25.63477	-7.93457	0.66223
912.1	4.561000	-18.92090	-0.91553	0.66284
912.3	4.562000	-24.41406	-23.80371	0.64697
912.5	4.563000	-30.21240	-27.46582	0.63385
912.7	4.564000	-25.02441	-24.10889	0.62012
912.9	4.565000	-25.02441	-11.90186	0.63721
913.1	4.566000	-24.71924	-9.15527	0.66315
913.3	4.567000	-24.71924	-23.49854	0.67535
913.5	4.568000	-20.44678	-6.71387	0.67139
913.7	4.569000	-21.66748	5.79834	0.65887
913.9	4.570000	-27.16064	-7.32422	0.66559
914.1	4.571000	-25.02441	-8.85010	0.64362
914.3	4.572000	-23.49854	-18.92090	0.62653
914.5	4.573000	-21.97266	-26.24512	0.59845
914.7	4.574000	-24.41406	-8.23975	0.58319
914.9	4.575000	-25.02441	-12.20703	0.57861
915.1	4.576000	-26.55029	-11.29150	0.60547
915.3	4.577000	-27.77100	-17.70020	0.61340
915.5	4.578000	-21.36230	-18.92090	0.64301
915.7	4.579000	-27.77100	-9.76563	0.65857
915.9	4.580000	-27.77100	-20.44678	0.65918
916.1	4.581000	-23.49854	-32.95898	0.65491
916.3	4.582000	-20.75195	-22.58301	0.64514
916.5	4.583000	-20.44678	-7.32422	0.63690
916.7	4.584000	-23.19336	-10.37598	0.63080
916.9	4.585000	-26.85547	-16.47949	0.63934
917.1	4.586000	-25.93994	-10.68115	0.67139
917.3	4.587000	-19.22607	-12.51221	0.68054
917.5	4.588000	-24.71924	-14.95361	0.66803
917.7	4.589000	-13.12256	-18.92090	0.65460
917.9	4.590000	-17.70020	-6.10352	0.66193
918.1	4.591000	-30.21240	-15.86914	0.64117
918.3	4.592000	-4.57764	-38.45215	0.61584
918.5	4.593000	-26.85547	-21.97266	0.59753
918.7	4.594000	-35.70557	-7.32422	0.57800
918.9	4.595000	-29.90723	-15.25879	0.57678
919.1	4.596000	-19.53125	-11.59668	0.60211
919.3	4.597000	-18.31055	-13.42773	0.61707
919.5	4.598000	-23.80371	-31.12793	0.64301
919.7	4.599000	-25.93994	-18.92090	0.65216
919.9	4.600000	-21.66748	-23.19336	0.65491
920.1	4.601000	-20.44678	-5.79834	0.66040
920.3	4.602000	-24.71924	-12.81738	0.64941
920.5	4.603000	-20.14160	-23.80371	0.63660
920.7	4.604000	-24.10889	-15.25879	0.63080
920.9	4.605000	-21.36230	-19.22607	0.64178
921.1	4.606000	-23.19336	-37.53662	0.66162
921.3	4.607000	-1.52588	-10.37598	0.67749
921.5	4.608000	-28.38135	-44.86084	0.65735
921.7	4.609000	-36.31592	-26.24512	0.64575
921.9	4.610000	-28.68652	-14.03809	0.65277
922.1	4.611000	-24.71924	-12.20703	0.63538
922.3	4.612000	-28.99170	-3.05176	0.61920
922.5	4.613000	-17.70020	-14.64844	0.59814
922.7	4.614000	-33.56934	-11.90186	0.58014
922.9	4.615000	-29.60205	-16.17432	0.57861
923.1	4.616000	-29.29688	-15.86914	0.59784
923.3	4.617000	-23.49854	-16.47949	0.61188
923.5	4.618000	-31.12793	-20.75195	0.64850
923.7	4.619000	-24.10889	-27.46582	0.65735
923.9	4.620000	-26.24512	-11.90186	0.65979
924.1	4.621000	-23.19336	-5.79834	0.66193
924.3	4.622000	-24.10889	-14.34326	0.65155
924.5	4.623000	-32.34863	-16.17432	0.64026
924.7	4.624000	-23.80371	-29.60205	0.62775
924.9	4.625000	-27.16064	-12.81738	0.64056
925.1	4.626000	-24.71924	-7.01904	0.66956
925.3	4.627000	-24.41406	-18.00537	0.68420
925.5	4.628000	-33.56934	-14.64844	0.66498
925.7	4.629000	-27.77100	-18.92090	0.65369
925.9	4.630000	-28.99170	-1.22070	0.66345
926.1	4.631000	-37.84180	-19.22607	0.64087
926.3	4.632000	-28.07617	-21.36230	0.61768
926.5	4.633000	-14.34326	-15.86914	0.59570
926.7	4.634000	-34.79004	-23.80371	0.57434
926.9	4.635000	-35.40039	-22.58301	0.57251
927.1	4.636000	-31.43311	-20.14160	0.59631
927.3	4.637000	-28.68652	-9.76563	0.61127
927.5	4.638000	-25.32959	-10.68115	0.64697
927.7	4.639000	-28.07617	-26.55029	0.65125
927.9	4.640000	-25.63477	-13.12256	0.65887
928.1	4.641000	-28.99170	-11.29150	0.65796
928.3	4.642000	-22.58301	-4.88281	0.64789
928.5	4.643000	-28.99170	-10.98633	0.63873
928.7	4.644000	-31.43311	-4.57764	0.63324
928.9	4.645000	-23.80371	-16.47949	0.63995
929.1	4.646000	-26.55029	-11.90186	0.66925
929.3	4.647000	-26.55029	-8.23975	0.68634
929.5	4.648000	-22.88818	-13.42773	0.66589
929.7	4.649000	-26.24512	-3.66211	0.65887
929.9	4.650000	-23.49854	-64.39209	0.64819
930.1	4.651000	-23.19336	-10.98633	0.63110
930.3	4.652000	-22.58301	-20.75195	0.61218
930.5	4.653000	-22.58301	-30.82275	0.58868
930.7	4.654000	-21.36230	-8.23975	0.57465
930.9	4.655000	-24.41406	-7.62939	0.57861
931.1	4.656000	-23.80371	7.62939	0.60455
931.3	4.657000	-24.41406	2.44141	0.62195
931.5	4.658000	-21.36230	-33.26416	0.65063
931.7	4.659000	-24.41406	-20.44678	0.65857
931.9	4.660000	-20.44678	-26.85547	0.65857
932.1	4.661000	-10.68115	-10.98633	0.65796
932.3	4.662000	-22.88818	-4.88281	0.65033
932.5	4.663000	-29.60205	-19.53125	0.63965
932.7	4.664000	-20.44678	-31.12793	0.62927
932.9	4.665000	-26.24512	0.00000	0.64392
933.1	4.666000	-20.75195	-9.15527	0.67169
933.3	4.667000	-24.10889	-35.70557	0.68237
933.5	4.668000	4.27246	-15.25879	0.66315
933.7	4.669000	-27.77100	-21.36230	0.65094
933.9	4.670000	-28.07617	-29.90723	0.65155
934.1	4.671000	-23.19336	-19.22607	0.63232
934.3	4.672000	-17.08984	-20.44678	0.61554
934.5	4.673000	-22.27783	-23.80371	0.59448
934.7	4.674000	-23.19336	-26.24512	0.56946
934.9	4.675000	-21.36230	-31.73828	0.56763
935.1	4.676000	-27.16064	-32.34863	0.59052
935.3	4.677000	-13.73291	3.66211	0.60974
935.5	4.678000	-20.14160	26.24512	0.65430
935.7	4.679000	-23.80371	-15.86914	0.66223
935.9	4.680000	-18.00537	-35.40039	0.66040
936.1	4.681000	-18.00537	-14.34326	0.65826
936.3	4.682000	-16.47949	-46.99707	0.63934
936.5	4.683000	-20.14160	-22.58301	0.62836
936.7	4.684000	-18.61572	-14.95361	0.62836
936.9	4.685000	-20.44678	-13.42773	0.64117
937.1	4.686000	-18.31055	-11.29150	0.66895
937.3	4.687000	-19.53125	-14.64844	0.67780
937.5	4.688000	-20.14160	-20.14160	0.65796
937.7	4.689000	-17.70020	-10.37598	0.65399
937.9	4.690000	-22.27783	-8.54492	0.65857
938.1	4.691000	-18.61572	-29.29688	0.63507
938.3	4.692000	-6.10352	-59.50928	0.60181
938.5	4.693000	-11.29150	-17.70020	0.58746
938.7	4.694000	-14.34326	-78.12500	0.55511
938.9	4.695000	-21.66748	13.42773	0.57007
939.1	4.696000	-29.29688	9.46045	0.59998
939.3	4.697000	-22.58301	-29.29688	0.60638
939.5	4.698000	-21.66748	-37.84180	0.63660
939.7	4.699000	-21.05713	-22.27783	0.64667
939.9	4.700000	-20.44678	-2.44141	0.65582
940.1	4.701000	-20.44678	21.36230	0.66315
940.3	4.702000	-23.80371	12.51221	0.65887
940.5	4.703000	-16.17432	-32.65381	0.63873
940.7	4.704000	-26.85547	-8.23975	0.63843
940.9	4.705000	-21.66748	-18.92090	0.64331
941.1	4.706000	-17.08984	10.68115	0.67871
941.3	4.707000	-23.19336	-2.44141	0.69305
941.5	4.708000	-20.44678	-26.85547	0.66711
941.7	4.709000	-25.63477	-84.22852	0.64392
941.9	4.710000	-20.75195	19.83643	0.65948
942.1	4.711000	-22.27783	-54.93164	0.62927
942.3	4.712000	-20.14160	-16.17432	0.60760
942.5	4.713000	-19.22607	-32.04346	0.58868
942.7	4.714000	-23.49854	0.91553	0.57251
942.9	4.715000	-22.88818	-21.97266	0.57556
943.1	4.716000	-21.36230	-10.37598	0.59448
943.3	4.717000	-24.41406	-20.14160	0.60852
943.5	4.718000	-16.78467	-22.88818	0.64148
943.7	4.719000	-20.14160	-14.64844	0.65094
943.9	4.720000	-19.83643	0.00000	0.66132
944.1	4.721000	-25.93994	-21.66748	0.65704
944.3	4.722000	-27.16064	-14.34326	0.64636
944.5	4.723000	-22.58301	-3.05176	0.64148
944.7	4.724000	-22.88818	-8.23975	0.63721
944.9	4.725000	-24.71924	-19.22607	0.64545
945.1	4.726000	-24.10889	-42.41943	0.66315
945.3	4.727000	-26.24512	11.29150	0.68512
945.5	4.728000	-20.44678	8.23975	0.66833
945.7	4.729000	-25.02441	-14.34326	0.66101
945.9	4.730000	-24.41406	-22.88818	0.66559
946.1	4.731000	-27.77100	32.65381	0.64819
946.3	4.732000	-24.41406	-44.86084	0.61646
946.5	4.733000	-25.93994	-21.05713	0.59875
946.7	4.734000	-22.88818	-49.43848	0.57190
946.9	4.735000	-24.10889	-46.08154	0.57098
947.1	4.736000	-25.93994	-4.57764	0.59631
947.3	4.737000	-24.10889	-11.59668	0.61157
947.5	4.738000	-23.49854	-15.25879	0.64606
947.7	4.739000	-22.58301	-17.39502	0.65521
947.9	4.740000	-21.05713	22.58301	0.66833
948.1	4.741000	-21.66748	-10.07080	0.66345
948.3	4.742000	-27.46582	-36.01074	0.64484
948.5	4.743000	-18.31055	-144.65332	0.60486
948.7	4.744000	-22.88818	104.98047	0.64301
948.9	4.745000	-15.25879	-31.12793	0.64636
949.1	4.746000	-22.58301	-23.80371	0.66742
949.3	4.747000	-29.29688	-6.71387	0.68237
949.5	4.748000	-26.24512	-8.23975	0.66162
949.7	4.749000	-26.24512	0.61035	0.66162
949.9	4.750000	-22.27783	-29.90723	0.66162
950.1	4.751000	-25.32959	-19.53125	0.63873
950.3	4.752000	-22.88818	-16.17432	0.61401
950.5	4.753000	-23.19336	-25.63477	0.59540
950.7	4.754000	-30.51758	-23.19336	0.57343
950.9	4.755000	-21.97266	-17.08984	0.57434
951.1	4.756000	-20.14160	-19.83643	0.59784
951.3	4.757000	-17.39502	-46.38672	0.60883
951.5	4.758000	-21.97266	-7.62939	0.64697
951.7	4.759000	-19.22607	-22.27783	0.64972
951.9	4.760000	-21.05713	-27.16064	0.65338
952.1	4.761000	-21.36230	-7.93457	0.65338
952.3	4.762000	-17.08984	-46.69189	0.63538
952.5	4.763000	-18.61572	-8.54492	0.63049
952.7	4.764000	-22.27783	-3.96729	0.62866
952.9	4.765000	-22.27783	-10.37598	0.64148
953.1	4.766000	-25.32959	-22.58301	0.66376
953.3	4.767000	-26.24512	-8.23975	0.68420
953.5	4.768000	-25.02441	-13.12256	0.66010
953.7	4.769000	-20.75195	-18.92090	0.65247
953.9	4.770000	-22.58301	-27.16064	0.65216
954.1	4.771000	-26.55029	-18.31055	0.63385
954.3	4.772000	-21.36230	-26.24512	0.60760
954.5	4.773000	-24.10889	-9.15527	0.59143
954.7	4.774000	-18.31055	-24.41406	0.57068
954.9	4.775000	-21.97266	-16.17432	0.57800
955.1	4.776000	-19.83643	-26.85547	0.59509
955.3	4.777000	-21.36230	-36.01074	0.60699
955.5	4.778000	-17.70020	4.88281	0.65002
955.7	4.779000	-24.71924	-13.42773	0.65369
955.9	4.780000	-23.19336	-25.93994	0.65826
956.1	4.781000	-24.10889	-24.10889	0.65155
956.3	4.782000	-25.63477	-14.95361	0.64270
956.5	4.783000	-14.03809	-0.61035	0.63416
956.7	4.784000	-23.80371	-17.39502	0.63263
956.9	4.785000	-28.07617	-18.61572	0.64270
957.1	4.786000	-23.19336	-13.12256	0.66895
957.3	4.787000	-23.80371	-8.54492	0.68787
957.5	4.788000	-20.75195	-20.44678	0.65979
957.7	4.789000	-25.93994	17.39502	0.66681
957.9	4.790000	-22.58301	-34.48486	0.66101
958.1	4.791000	-26.55029	-29.90723	0.63629
958.3	4.792000	-23.80371	-6.71387	0.61432
958.5	4.793000	-21.66748	-7.32422	0.59723
958.7	4.794000	-20.14160	-5.49316	0.58044
958.9	4.795000	-25.02441	-26.24512	0.58258
959.1	4.796000	-28.07617	14.95361	0.61096
959.3	4.797000	-20.75195	-22.58301	0.62134
959.5	4.798000	-30.51758	-33.56934	0.65155
959.7	4.799000	-24.41406	-24.41406	0.65430
959.9	4.800000	-28.38135	-11.59668	0.66162
960.1	4.801000	-6.40869	-13.12256	0.65491
960.3	4.802000	-31.12793	-3.96729	0.64697
960.5	4.803000	-25.32959	-4.88281	0.64056
960.7	4.804000	-28.68652	-9.15527	0.63782
960.9	4.805000	-32.04346	-18.00537	0.64850
961.1	4.806000	-21.05713	-18.92090	0.66437
961.3	4.807000	-21.36230	-21.97266	0.68512
961.5	4.808000	-27.16064	-15.56396	0.66071
961.7	4.809000	-3.05176	-10.07080	0.65948
961.9	4.810000	-33.87451	-22.58301	0.65948
962.1	4.811000	-33.26416	-14.95361	0.63660
962.3	4.812000	-28.68652	-15.56396	0.61401
962.5	4.813000	-32.04346	-18.92090	0.59326
962.7	4.814000	-8.23975	-17.39502	0.57526
962.9	4.815000	-29.60205	-39.97803	0.57343
963.1	4.816000	-32.04346	3.35693	0.60028
963.3	4.817000	-30.82275	-18.31055	0.61462
963.5	4.818000	-24.71924	-21.97266	0.65094
963.7	4.819000	-28.38135	-15.25879	0.65460
963.9	4.820000	-20.14160	-14.64844	0.65826
964.1	4.821000	-22.58301	-10.68115	0.65674
964.3	4.822000	-20.75195	-15.56396	0.64301
964.5	4.823000	-34.48486	-18.00537	0.63263
964.7	4.824000	-24.10889	-8.54492	0.63538
964.9	4.825000	-28.68652	-17.70020	0.64484
965.1	4.826000	-28.07617	-11.29150	0.66895
965.3	4.827000	-13.42773	-8.85010	0.69061
965.5	4.828000	-29.29688	-21.97266	0.66315
965.7	4.829000	-32.04346	-17.70020	0.65613
965.9	4.830000	-27.16064	-18.92090	0.65887
966.1	4.831000	-35.09521	-14.95361	0.63385
966.3	4.832000	-20.44678	-18.31055	0.61249
966.5	4.833000	-30.21240	-20.44678	0.59204
966.7	4.834000	-24.41406	-16.47949	0.57373
966.9	4.835000	-24.41406	-26.55029	0.57770
967.1	4.836000	-15.56396	-23.19336	0.59662
967.3	4.837000	-15.25879	-15.56396	0.61249
967.5	4.838000	-30.21240	-13.73291	0.64667
967.7	4.839000	-29.90723	-17.70020	0.65399
967.9	4.840000	-23.49854	-36.62109	0.65552
968.1	4.841000	-29.60205	22.27783	0.66132
968.3	4.842000	-61.64551	-10.98633	0.64697
968.5	4.843000	-19.53125	-11.59668	0.63995
968.7	4.844000	-26.85547	-30.21240	0.63293
968.9	4.845000	-13.42773	-11.90186	0.64728
969.1	4.846000	-21.66748	-14.03809	0.67017
969.3	4.847000	-35.09521	-14.03809	0.68817
969.5	4.848000	-29.29688	-15.56396	0.66162
969.7	4.849000	-10.37598	-16.47949	0.65369
969.9	4.850000	-39.97803	-26.85547	0.65308
970.1	4.851000	-30.51758	-3.66211	0.63599
970.3	4.852000	-28.99170	-24.10889	0.61340
970.5	4.853000	-22.58301	-26.55029	0.59204
970.7	4.854000	-23.80371	-40.58838	0.56702
970.9	4.855000	-21.66748	-5.18799	0.58105
971.1	4.856000	-30.51758	-8.23975	0.60089
971.3	4.857000	-26.24512	-18.31055	0.61310
971.5	4.858000	-26.24512	-17.70020	0.64728
971.7	4.859000	-21.05713	-15.86914	0.65521
971.9	4.860000	-14.95361	-16.17432	0.65918
972.1	4.861000	-53.10059	-14.03809	0.65582
972.3	4.862000	-16.47949	-3.66211	0.64758
972.5	4.863000	-29.60205	-19.22607	0.63690
972.7	4.864000	-17.08984	-17.39502	0.63568
972.9	4.865000	-27.77100	-19.22607	0.64636
973.1	4.866000	-44.86084	-13.42773	0.66772
973.3	4.867000	-8.23975	-16.78467	0.68695
973.5	4.868000	-12.20703	-12.51221	0.65704
973.7	4.869000	-22.58301	-11.90186	0.65643
973.9	4.870000	-26.24512	-14.03809	0.65735
974.1	4.871000	-21.36230	-26.55029	0.63446
974.3	4.872000	79.34570	-8.85010	0.61615
974.5	4.873000	-86.97510	-23.80371	0.59265
974.7	4.874000	-30.21240	-31.73828	0.57220
974.9	4.875000	-14.34326	-9.46045	0.58136
975.1	4.876000	-26.55029	-21.05713	0.59631
975.3	4.877000	-21.05713	-22.88818	0.61340
975.5	4.878000	-17.08984	-12.20703	0.65369
975.7	4.879000	-29.29688	-5.18799	0.65582
975.9	4.880000	-14.64844	-34.17969	0.65491
976.1	4.881000	-26.55029	-24.10889	0.64819
976.3	4.882000	-24.10889	-17.70020	0.64087
976.5	4.883000	-22.88818	-24.10889	0.63171
976.7	4.884000	-26.55029	-6.10352	0.62653
976.9	4.885000	-21.66748	-14.03809	0.64331
977.1	4.886000	-21.05713	-11.29150	0.66620
977.3	4.887000	-20.14160	-25.93994	0.68054
977.5	4.888000	-21.36230	-21.05713	0.65063
977.7	4.889000	-13.12256	-20.14160	0.65063
977.9	4.890000	-14.03809	-12.81738	0.65430
978.1	4.891000	-3.96729	-18.00537	0.63049
978.3	4.892000	-57.37305	-10.37598	0.61096
978.5	4.893000	-20.14160	21.36230	0.60303
978.7	4.894000	1.22070	-14.95361	0.57739
978.9	4.895000	-22.88818	-56.76270	0.57831
979.1	4.896000	-22.88818	19.22607	0.60791
979.3	4.897000	-26.55029	-42.11426	0.61096
979.5	4.898000	-23.49854	-14.64844	0.65216
979.7	4.899000	-22.27783	-16.78467	0.65430
979.9	4.900000	-26.85547	-16.17432	0.66040
980.1	4.901000	-25.32959	-8.85010	0.65521
980.3	4.902000	-24.41406	-25.32959	0.64301
980.5	4.903000	-19.53125	-14.34326	0.63385
980.7	4.904000	-10.98633	-19.53125	0.63049
980.9	4.905000	-29.90723	-15.56396	0.65002
981.1	4.906000	-32.95898	-12.20703	0.67322
981.3	4.907000	-26.85547	0.61035	0.69000
981.5	4.908000	-24.71924	-47.91260	0.65643
981.7	4.909000	-25.63477	-15.86914	0.65613
981.9	4.910000	-26.85547	-18.31055	0.65735
982.1	4.911000	-28.99170	-21.36230	0.63232
982.3	4.912000	-24.41406	-25.63477	0.60852
982.5	4.913000	-28.38135	-21.36230	0.59082
982.7	4.914000	-68.35938	-24.41406	0.56580
982.9	4.915000	-27.46582	-32.65381	0.57861
983.1	4.916000	-18.00537	-7.62939	0.60303
983.3	4.917000	-16.17432	-25.63477	0.61218
983.5	4.918000	-20.14160	-20.75195	0.64911
983.7	4.919000	-20.75195	-27.77100	0.65460
983.9	4.920000	-20.75195	-15.56396	0.65948
984.1	4.921000	-24.10889	5.18799	0.65338
984.3	4.922000	-19.83643	-22.88818	0.64392
984.5	4.923000	-15.25879	-21.97266	0.63354
984.7	4.924000	-28.38135	-17.70020	0.62775
984.9	4.925000	-28.99170	-14.34326	0.64453
985.1	4.926000	-34.17969	-20.44678	0.67139
985.3	4.927000	-27.46582	-11.59668	0.67993
985.5	4.928000	4.27246	-11.29150	0.65796
985.7	4.929000	-25.93994	-18.92090	0.65094
985.9	4.930000	-29.90723	-10.98633	0.65582
986.1	4.931000	-29.60205	-12.51221	0.63599
986.3	4.932000	-27.77100	-26.85547	0.60913
986.5	4.933000	-26.24512	-19.22607	0.59082
986.7	4.934000	-25.02441	6.40869	0.57434
986.9	4.935000	-25.32959	-14.03809	0.58563
987.1	4.936000	-23.49854	-79.65088	0.58807
987.3	4.937000	-19.22607	-14.95361	0.60425
987.5	4.938000	-23.49854	-15.56396	0.64545
987.7	4.939000	-23.49854	-0.91553	0.65582
987.9	4.940000	-25.63477	-100.09766	0.63751
988.1	4.941000	-26.55029	8.85010	0.64636
988.3	4.942000	-31.73828	16.17432	0.64423
988.5	4.943000	-28.99170	-21.05713	0.63141
988.7	4.944000	-15.56396	-10.37598	0.63477
988.9	4.945000	-28.07617	-0.91553	0.65704
989.1	4.946000	-27.46582	-25.93994	0.67017
989.3	4.947000	25.93994	-37.53662	0.67810
989.5	4.948000	-72.32666	-7.93457	0.65155
989.7	4.949000	-30.51758	-21.05713	0.64850
989.9	4.950000	-23.19336	-14.64844	0.65338
990.1	4.951000	-25.02441	-18.92090	0.62988
990.3	4.952000	-22.58301	-15.25879	0.61249
990.5	4.953000	-18.61572	-10.68115	0.59570
990.7	4.954000	-21.97266	-25.63477	0.56946
990.9	4.955000	-24.41406	-23.19336	0.58105
991.1	4.956000	-23.19336	-11.59668	0.60120
991.3	4.957000	-21.66748	-7.93457	0.61737
991.5	4.958000	-19.83643	-37.84180	0.65125
991.7	4.959000	-26.24512	-2.74658	0.65277
991.9	4.960000	-23.19336	-36.92627	0.65491
992.1	4.961000	-19.83643	-19.22607	0.64880
992.3	4.962000	-20.14160	-38.45215	0.63446
992.5	4.963000	-19.53125	-23.19336	0.62500
992.7	4.964000	-23.49854	-7.93457	0.62805
992.9	4.965000	-12.51221	-11.59668	0.64636
993.1	4.966000	-25.02441	-11.29150	0.66742
993.3	4.967000	-3.05176	-9.76563	0.68756
993.5	4.968000	-8.85010	-15.56396	0.65247
993.7	4.969000	-26.55029	-30.51758	0.65094
993.9	4.970000	-15.56396	-15.86914	0.65552
994.1	4.971000	-19.83643	-22.88818	0.63049
994.3	4.972000	-26.24512	-48.82813	0.59998
994.5	4.973000	-19.22607	-37.23145	0.58075
994.7	4.974000	-22.58301	-51.26953	0.55481
994.9	4.975000	-18.31055	-5.18799	0.57373
995.1	4.976000	-17.39502	-29.90723	0.59265
995.3	4.977000	-18.31055	-11.59668	0.60883
995.5	4.978000	-15.25879	13.42773	0.65582
995.7	4.979000	-12.20703	-16.78467	0.65460
995.9	4.980000	-23.80371	-17.39502	0.65826
996.1	4.981000	-18.61572	-33.56934	0.65216
996.3	4.982000	-14.95361	-24.71924	0.63934
996.5	4.983000	-18.61572	-9.76563	0.63232
996.7	4.984000	-23.49854	-30.51758	0.63080
996.9	4.985000	-22.88818	-4.88281	0.64484
997.1	4.986000	-15.25879	-12.20703	0.67047
997.3	4.987000	-20.75195	36.01074	0.69794
997.5	4.988000	-22.88818	-14.03809	0.66254
997.7	4.989000	-20.75195	-20.44678	0.66193
997.9	4.990000	-20.14160	-26.85547	0.65552
998.1	4.991000	-22.27783	-4.57764	0.63446
998.3	4.992000	-21.05713	-16.47949	0.61340
998.5	4.993000	-21.97266	-2.13623	0.59998
998.7	4.994000	-21.97266	-19.22607	0.57587
998.9	4.995000	-9.15527	-29.29688	0.58167
999.1	4.996000	-22.88818	-12.51221	0.60242
999.3	4.997000	-27.46582	-21.66748	0.61401
999.5	4.998000	-22.27783	-4.27246	0.66223
999.7	4.999000	-21.66748	-23.19336	0.65338
999.9	5.000000	-19.83643	-17.08984	0.65704
1000.1	5.001000	-18.00537	-46.99707	0.64514
1000.3	5.002000	-20.75195	-9.15527	0.63934
1000.5	5.003000	-20.14160	-38.14697	0.62561
1000.7	5.004000	-20.14160	-21.66748	0.62653
1000.9	5.005000	-21.36230	-13.42773	0.64423
1001.1	5.006000	-23.49854	-22.27783	0.66467
1001.3	5.007000	-17.70020	0.30518	0.68390
1001.5	5.008000	-21.66748	-10.98633	0.65216
1001.7	5.009000	-23.19336	-15.56396	0.65399
1001.9	5.010000	-21.36230	-17.70020	0.65369
1002.1	5.011000	-22.58301	-10.98633	0.63293
1002.3	5.012000	-19.22607	-16.17432	0.60944
1002.5	5.013000	-22.27783	-10.98633	0.59601
1002.7	5.014000	-23.49854	-27.16064	0.57129
1002.9	5.015000	-27.46582	-22.58301	0.58105
1003.1	5.016000	-25.63477	-21.05713	0.59845
1003.3	5.017000	-26.85547	-48.82813	0.60699
1003.5	5.018000	-21.66748	-28.68652	0.64331
1003.7	5.019000	-17.70020	-18.92090	0.65002
1003.9	5.020000	-21.97266	-31.43311	0.65216
1004.1	5.021000	-20.44678	-23.19336	0.64697
1004.3	5.022000	-21.97266	-10.68115	0.63934
1004.5	5.023000	-26.55029	-6.71387	0.63507
1004.7	5.024000	-21.66748	-43.64014	0.62714
1004.9	5.025000	-17.08984	-1.52588	0.64789
1005.1	5.026000	-17.70020	-7.32422	0.67139
1005.3	5.027000	-25.93994	-7.32422	0.68726
1005.5	5.028000	-33.26416	-12.81738	0.65674
1005.7	5.029000	-28.99170	-48.21777	0.65216
1005.9	5.030000	-31.43311	2.74658	0.66132
1006.1	5.031000	-27.16064	-10.68115	0.63568
1006.3	5.032000	-27.77100	-104.98047	0.59326
1006.5	5.033000	-23.49854	52.49023	0.60028
1006.7	5.034000	-26.85547	-18.92090	0.57678
1006.9	5.035000	-25.93994	-8.85010	0.58990
1007.1	5.036000	-27.46582	-8.54492	0.60974
1007.3	5.037000	-27.16064	-19.53125	0.61951
1007.5	5.038000	-23.49854	-20.44678	0.65857
1007.7	5.039000	-25.93994	-12.20703	0.66040
1007.9	5.040000	-29.90723	-18.00537	0.66406
1008.1	5.041000	-25.32959	-12.20703	0.65613
1008.3	5.042000	-24.71924	44.55566	0.65948
1008.5	5.043000	-21.36230	-30.51758	0.64087
1008.7	5.044000	-25.32959	-11.90186	0.64331
1008.9	5.045000	-23.80371	-12.81738	0.66040
1009.1	5.046000	-25.32959	-24.10889	0.67383
1009.3	5.047000	-22.58301	-26.55029	0.68451
1009.5	5.048000	-26.24512	-4.27246	0.65552
1009.7	5.049000	-25.93994	1.52588	0.66345
1009.9	5.050000	-22.58301	-16.17432	0.65796
1010.1	5.051000	-28.07617	-28.38135	0.63019
1010.3	5.052000	-31.73828	-25.32959	0.60699
1010.5	5.053000	-25.32959	-16.47949	0.58899
1010.7	5.054000	-31.12793	-21.36230	0.57007
1010.9	5.055000	-31.73828	-1.22070	0.58502
1011.1	5.056000	-10.37598	-33.26416	0.59784
1011.3	5.057000	-28.99170	-20.75195	0.61249
1011.5	5.058000	-30.82275	-4.27246	0.65826
1011.7	5.059000	-25.93994	3.96729	0.66223
1011.9	5.060000	-23.19336	-18.92090	0.66315
1012.1	5.061000	-30.51758	-18.00537	0.65247
1012.3	5.062000	-25.02441	-7.01904	0.64484
1012.5	5.063000	-22.88818	-12.81738	0.63629
1012.7	5.064000	-29.60205	-12.20703	0.63843
1012.9	5.065000	-26.24512	-10.07080	0.65430
1013.1	5.066000	-22.58301	-19.53125	0.67200
1013.3	5.067000	-21.36230	-22.27783	0.68420
1013.5	5.068000	-20.44678	-19.53125	0.65369
1013.7	5.069000	-28.38135	-18.92090	0.65582
1013.9	5.070000	-25.63477	-27.16064	0.65002
1014.1	5.071000	-25.93994	-5.18799	0.63141
1014.3	5.072000	-28.38135	-28.07617	0.60791
1014.5	5.073000	-17.70020	-31.73828	0.59052
1014.7	5.074000	-25.02441	-5.49316	0.57343
1014.9	5.075000	-13.12256	-10.98633	0.58441
1015.1	5.076000	-13.73291	-21.66748	0.60181
1015.3	5.077000	-23.80371	-16.78467	0.61340
1015.5	5.078000	-32.34863	-27.46582	0.65704
1015.7	5.079000	-10.07080	-18.61572	0.65491
1015.9	5.080000	-31.43311	-16.47949	0.65704
1016.1	5.081000	-27.16064	-14.64844	0.64941
1016.3	5.082000	-24.10889	-23.80371	0.63934
1016.5	5.083000	-26.85547	-7.93457	0.63629
1016.7	5.084000	-28.38135	-13.42773	0.63690
1016.9	5.085000	-22.27783	-46.08154	0.64606
1017.1	5.086000	-21.05713	-12.51221	0.67047
1017.3	5.087000	-21.66748	-53.71094	0.67261
1017.5	5.088000	-21.36230	-21.66748	0.64209
1017.7	5.089000	-24.71924	0.00000	0.65582
1017.9	5.090000	-25.32959	-17.39502	0.64819
1018.1	5.091000	-22.27783	-34.48486	0.62408
1018.3	5.092000	-25.02441	-20.75195	0.60028
1018.5	5.093000	-26.55029	1.22070	0.59204
1018.7	5.094000	-28.38135	-14.03809	0.57434
1018.9	5.095000	-17.70020	-17.08984	0.58197
1019.1	5.096000	-27.16064	-7.01904	0.60760
1019.3	5.097000	-30.51758	-38.45215	0.61462
1019.5	5.098000	-27.77100	-22.27783	0.65369
1019.7	5.099000	-22.58301	-14.64844	0.65125
1019.9	5.100000	-21.36230	2.44141	0.66071
1020.1	5.101000	-24.10889	-27.77100	0.65094
1020.3	5.102000	-21.97266	-16.17432	0.63843
1020.5	5.103000	-25.32959	-23.49854	0.63049
1020.7	5.104000	-25.93994	-10.37598	0.63599
1020.9	5.105000	-21.36230	-14.34326	0.65216
1021.1	5.106000	-23.19336	-17.70020	0.67566
1021.3	5.107000	-29.29688	-9.15527	0.68787
1021.5	5.108000	-22.88818	-18.61572	0.65094
1021.7	5.109000	-7.32422	-11.90186	0.65857
1021.9	5.110000	-10.37598	-18.00537	0.65430
1022.1	5.111000	-11.90186	-21.05713	0.63019
1022.3	5.112000	-39.36768	-26.55029	0.60364
1022.5	5.113000	-32.04346	-25.63477	0.59021
1022.7	5.114000	-32.34863	-19.53125	0.56885
1022.9	5.115000	-26.24512	-11.59668	0.58868
1023.1	5.116000	-24.71924	-15.25879	0.60120
1023.3	5.117000	-24.71924	-23.19336	0.61829
1023.5	5.118000	-24.71924	-14.64844	0.65613
1023.7	5.119000	-26.24512	-15.25879	0.65247
1023.9	5.120000	-25.93994	-14.64844	0.65796
1024.1	5.121000	-23.19336	-10.98633	0.65643
1024.3	5.122000	-26.24512	-17.39502	0.64484
1024.5	5.123000	-31.12793	-12.20703	0.63324
1024.7	5.124000	-33.26416	-7.01904	0.63782
1024.9	5.125000	-14.03809	-30.21240	0.65369
1025.1	5.126000	-26.55029	-12.51221	0.67444
1025.3	5.127000	-28.07617	-17.70020	0.68298
1025.5	5.128000	-31.12793	-18.92090	0.64850
1025.7	5.129000	-33.26416	-24.10889	0.65491
1025.9	5.130000	-23.49854	-15.56396	0.64697
1026.1	5.131000	-8.23975	-7.62939	0.63354
1026.3	5.132000	-32.34863	-10.98633	0.61188
1026.5	5.133000	-29.90723	-21.36230	0.59021
1026.7	5.134000	-28.38135	-18.92090	0.57190
1026.9	5.135000	-27.16064	-13.42773	0.58746
1027.1	5.136000	-25.63477	-14.34326	0.60425
1027.3	5.137000	-15.56396	-12.81738	0.62103
1027.5	5.138000	-25.63477	-18.00537	0.65765
1027.7	5.139000	-26.85547	-15.86914	0.65887
1027.9	5.140000	-29.90723	-17.39502	0.65948
1028.1	5.141000	-20.14160	-15.25879	0.65521
1028.3	5.142000	-21.36230	-16.78467	0.64331
1028.5	5.143000	-19.53125	-12.81738	0.63171
1028.7	5.144000	-28.68652	-14.64844	0.63477
1028.9	5.145000	-31.43311	-12.20703	0.65491
1029.1	5.146000	-25.02441	-14.34326	0.67810
1029.3	5.147000	-25.63477	-16.78467	0.68420
1029.5	5.148000	-26.85547	-9.76563	0.65704
1029.7	5.149000	-23.19336	-20.44678	0.65735
1029.9	5.150000	-24.10889	-16.47949	0.65369
1030.1	5.151000	-15.86914	11.90186	0.63416
1030.3	5.152000	-41.19873	-152.89307	0.57800
1030.5	5.153000	-26.24512	57.37305	0.58899
1030.7	5.154000	-20.75195	-7.01904	0.57556
1030.9	5.155000	-28.99170	-16.17432	0.59174
1031.1	5.156000	-23.49854	-32.04346	0.60181
1031.3	5.157000	-5.18799	-26.24512	0.61157
1031.5	5.158000	-71.10596	-10.37598	0.65826
1031.7	5.159000	-51.57471	-17.39502	0.65796
1031.9	5.160000	-18.61572	-12.81738	0.65735
1032.1	5.161000	11.29150	-19.83643	0.65430
1032.3	5.162000	-25.63477	-3.05176	0.64362
1032.5	5.163000	-27.77100	-22.58301	0.63599
1032.7	5.164000	-23.80371	-23.49854	0.63110
1032.9	5.165000	-19.53125	3.05176	0.65399
1033.1	5.166000	-17.39502	-14.95361	0.67627
1033.3	5.167000	-22.27783	-21.05713	0.68481
1033.5	5.168000	-25.63477	-22.58301	0.65247
1033.7	5.169000	-19.83643	-10.98633	0.65613
1033.9	5.170000	-25.63477	-5.18799	0.65125
1034.1	5.171000	-22.88818	-32.04346	0.62286
1034.3	5.172000	-20.14160	-24.41406	0.59906
1034.5	5.173000	-25.02441	-13.73291	0.58655
1034.7	5.174000	-19.22607	-29.90723	0.56824
1034.9	5.175000	-27.46582	-18.92090	0.58289
1035.1	5.176000	-31.43311	-18.00537	0.59723
1035.3	5.177000	-11.59668	-13.73291	0.61493
1035.5	5.178000	-25.93994	-11.29150	0.65643
1035.7	5.179000	-21.05713	-26.24512	0.65247
1035.9	5.180000	-34.48486	-49.74365	0.65002
1036.1	5.181000	-24.41406	-17.08984	0.64514
1036.3	5.182000	-21.05713	22.27783	0.64453
1036.5	5.183000	-26.55029	-16.47949	0.63416
1036.7	5.184000	-23.49854	-11.59668	0.63690
1036.9	5.185000	-17.70020	-21.05713	0.65186
1037.1	5.186000	-19.53125	-17.70020	0.67200
1037.3	5.187000	-21.66748	-19.22607	0.68176
1037.5	5.188000	-16.47949	-21.97266	0.64850
1037.7	5.189000	-18.00537	-6.40869	0.65674
1037.9	5.190000	-21.97266	-16.78467	0.65247
1038.1	5.191000	-15.86914	-25.93994	0.62469
1038.3	5.192000	-23.49854	4.88281	0.60883
1038.5	5.193000	-26.24512	-17.39502	0.59265
1038.7	5.194000	-25.93994	-34.48486	0.57037
1038.9	5.195000	-21.97266	-4.27246	0.58929
1039.1	5.196000	-20.75195	-33.56934	0.60333
1039.3	5.197000	-23.80371	-24.71924	0.61218
1039.5	5.198000	-20.14160	-30.51758	0.65216
1039.7	5.199000	-21.05713	-17.39502	0.65430
1039.9	5.200000	-22.88818	-40.89355	0.65277
1040.1	5.201000	-22.27783	-19.22607	0.64270
1040.3	5.202000	-23.80371	-23.80371	0.63232
1040.5	5.203000	-24.41406	-48.82813	0.61676
1040.7	5.204000	-18.92090	-3.96729	0.62347
1040.9	5.205000	-0.91553	-0.61035	0.65063
1041.1	5.206000	-24.10889	-14.34326	0.67230
1041.3	5.207000	-29.90723	-10.37598	0.68390
1041.5	5.208000	-22.27783	-13.12256	0.65155
1041.7	5.209000	-19.83643	-14.95361	0.65521
1041.9	5.210000	-19.53125	-9.76563	0.64941
1042.1	5.211000	-25.93994	-16.78467	0.62988
1042.3	5.212000	-24.41406	-22.58301	0.60577
1042.5	5.213000	-21.66748	-15.56396	0.58594
1042.7	5.214000	-20.14160	-24.71924	0.56824
1042.9	5.215000	-24.10889	-25.02441	0.58594
1043.1	5.216000	-22.88818	0.00000	0.60669
1043.3	5.217000	-23.19336	-29.90723	0.61798
1043.5	5.218000	-31.43311	-21.36230	0.65491
1043.7	5.219000	-9.46045	-3.05176	0.65582
1043.9	5.220000	-25.63477	-15.56396	0.66132
1044.1	5.221000	-28.99170	-4.57764	0.65125
1044.3	5.222000	-28.68652	-31.12793	0.63629
1044.5	5.223000	-23.19336	-15.25879	0.63049
1044.7	5.224000	-21.66748	-25.32959	0.62592
1044.9	5.225000	-26.24512	-33.56934	0.64728
1045.1	5.226000	-23.19336	1.22070	0.67108
1045.3	5.227000	-26.55029	-5.79834	0.68420
1045.5	5.228000	-28.07617	-18.61572	0.64728
1045.7	5.229000	-25.32959	-22.58301	0.65491
1045.9	5.230000	-18.61572	-14.95361	0.64667
1046.1	5.231000	-35.09521	-33.87451	0.62317
1046.3	5.232000	-6.10352	-9.15527	0.60730
1046.5	5.233000	-28.99170	19.53125	0.59540
1046.7	5.234000	-27.16064	-16.47949	0.57648
1046.9	5.235000	-27.77100	-22.58301	0.59418
1047.1	5.236000	-21.66748	-16.47949	0.60913
1047.3	5.237000	-29.29688	-15.25879	0.62866
1047.5	5.238000	-24.10889	-18.31055	0.66345
1047.7	5.239000	-24.41406	-8.85010	0.66193
1047.9	5.240000	-16.17432	-27.16064	0.66162
1048.1	5.241000	-26.85547	-23.49854	0.64819
1048.3	5.242000	-26.85547	-17.70020	0.63812
1048.5	5.243000	-22.88818	-10.98633	0.62988
1048.7	5.244000	-20.14160	-28.68652	0.62683
1048.9	5.245000	-20.14160	-8.54492	0.65491
1049.1	5.246000	-21.97266	-16.17432	0.67200
1049.3	5.247000	-19.53125	-10.98633	0.68665
1049.5	5.248000	-19.83643	-14.64844	0.65247
1049.7	5.249000	-14.64844	-36.62109	0.65216
1049.9	5.250000	-21.66748	-18.00537	0.64423
1050.1	5.251000	-21.66748	-24.41406	0.62103
1050.3	5.252000	-20.75195	0.91553	0.60638
1050.5	5.253000	-19.83643	-16.78467	0.58472
1050.7	5.254000	-25.93994	-26.24512	0.56824
1050.9	5.255000	-23.49854	-6.10352	0.59021
1051.1	5.256000	-18.31055	-8.85010	0.60883
1051.3	5.257000	-21.97266	-22.58301	0.62378
1051.5	5.258000	-25.02441	-18.61572	0.65552
1051.7	5.259000	-17.08984	-17.08984	0.65674
1051.9	5.260000	-20.14160	-12.20703	0.66223
1052.1	5.261000	-24.41406	-7.62939	0.65399
1052.3	5.262000	-3.35693	-17.08984	0.64240
1052.5	5.263000	-26.55029	-12.51221	0.63324
1052.7	5.264000	-23.80371	-15.25879	0.63202
1052.9	5.265000	-25.93994	-18.92090	0.65399
1053.1	5.266000	-24.41406	-54.32129	0.66498
1053.3	5.267000	-21.05713	-3.96729	0.68390
1053.5	5.268000	-20.14160	-40.28320	0.64331
1053.7	5.269000	-19.83643	-15.25879	0.65369
1053.9	5.270000	-25.93994	-15.25879	0.64636
1054.1	5.271000	-22.27783	-19.22607	0.62347
1054.3	5.272000	-20.75195	-3.96729	0.60669
1054.5	5.273000	-10.98633	-24.10889	0.58472
1054.7	5.274000	-21.36230	-19.53125	0.57220
1054.9	5.275000	-26.24512	-25.63477	0.58624
1055.1	5.276000	-25.32959	-7.32422	0.60669
1055.3	5.277000	-20.44678	-21.05713	0.62347
1055.5	5.278000	-25.02441	-12.81738	0.65948
1055.7	5.279000	-25.02441	-17.08984	0.65582
1055.9	5.280000	-20.44678	-21.05713	0.65765
1056.1	5.281000	-19.53125	-8.23975	0.65063
1056.3	5.282000	-19.83643	-16.78467	0.64056
1056.5	5.283000	-22.58301	-8.23975	0.63507
1056.7	5.284000	-19.83643	-20.75195	0.63660
1056.9	5.285000	-18.61572	-8.54492	0.65735
1057.1	5.286000	-22.27783	-18.92090	0.67535
1057.3	5.287000	-13.42773	-23.19336	0.68390
1057.5	5.288000	-21.66748	-26.85547	0.64453
1057.7	5.289000	-21.97266	-13.12256	0.65491
1057.9	5.290000	-20.14160	-20.14160	0.64392
1058.1	5.291000	-12.81738	-7.62939	0.62408
1058.3	5.292000	-23.19336	-17.39502	0.60333
1058.5	5.293000	-17.08984	-20.44678	0.58136
1058.7	5.294000	-31.73828	-22.88818	0.56946
1058.9	5.295000	-21.36230	-12.81738	0.58563
1059.1	5.296000	-19.83643	-22.58301	0.60242
1059.3	5.297000	-20.44678	-19.53125	0.61584
1059.5	5.298000	-18.31055	-17.39502	0.65552
1059.7	5.299000	-22.58301	-16.78467	0.65277
1059.9	5.300000	-22.27783	-18.31055	0.65735
1060.1	5.301000	-18.00537	-18.61572	0.64667
1060.3	5.302000	-25.32959	-20.14160	0.63538
1060.5	5.303000	-28.07617	-28.99170	0.62500
1060.7	5.304000	-15.25879	-1.83105	0.63446
1060.9	5.305000	-20.75195	-24.41406	0.65063
1061.1	5.306000	-13.12256	-18.92090	0.67169
1061.3	5.307000	-29.29688	-22.88818	0.67963
1061.5	5.308000	-28.38135	-31.43311	0.64362
1061.7	5.309000	-28.68652	-20.75195	0.65338
1061.9	5.310000	-23.19336	-15.25879	0.64453
1062.1	5.311000	-24.10889	-18.31055	0.62317
1062.3	5.312000	-31.73828	-32.95898	0.59875
1062.5	5.313000	-25.02441	-18.00537	0.57983
1062.7	5.314000	-24.71924	-50.35400	0.56366
1062.9	5.315000	-29.29688	-25.32959	0.58075
1063.1	5.316000	-25.32959	-13.12256	0.60333
1063.3	5.317000	-24.10889	-6.40869	0.62500
1063.5	5.318000	-25.32959	11.90186	0.66132
1063.7	5.319000	-28.07617	-25.02441	0.65796
1063.9	5.320000	-25.32959	-10.68115	0.66467
1064.1	5.321000	-26.55029	-8.23975	0.65399
1064.3	5.322000	-24.71924	-7.62939	0.64575
1064.5	5.323000	-27.77100	-18.31055	0.63751
1064.7	5.324000	-25.63477	-15.56396	0.63934
1064.9	5.325000	-25.93994	-13.12256	0.65765
1065.1	5.326000	-22.88818	-7.32422	0.67963
1065.3	5.327000	-28.07617	-2.44141	0.69031
1065.5	5.328000	-25.63477	-10.37598	0.65674
1065.7	5.329000	-21.05713	-25.32959	0.66071
1065.9	5.330000	-21.36230	-9.15527	0.65002
1066.1	5.331000	-30.21240	-20.44678	0.62683
1066.3	5.332000	-30.21240	-12.81738	0.60760
1066.5	5.333000	-27.46582	-15.86914	0.58655
1066.7	5.334000	-29.29688	-26.55029	0.57281
1066.9	5.335000	-27.16064	-15.56396	0.58807
1067.1	5.336000	-26.24512	-24.71924	0.60120
1067.3	5.337000	-27.46582	-11.90186	0.62500
1067.5	5.338000	-23.80371	-10.68115	0.65857
1067.7	5.339000	-21.97266	-7.32422	0.65857
1067.9	5.340000	-31.43311	-14.95361	0.66284
1068.1	5.341000	-24.10889	-23.49854	0.64789
1068.3	5.342000	-24.10889	-14.95361	0.63965
1068.5	5.343000	-27.46582	-32.65381	0.62378
1068.7	5.344000	-25.02441	-36.92627	0.62408
1068.9	5.345000	-29.90723	-40.89355	0.64545
1069.1	5.346000	-27.16064	-9.15527	0.66559
1069.3	5.347000	-28.99170	-9.15527	0.67596
1069.5	5.348000	-34.79004	-32.95898	0.64240
1069.7	5.349000	-28.38135	-2.13623	0.65674
1069.9	5.350000	-10.68115	-5.79834	0.64636
1070.1	5.351000	-33.26416	-12.81738	0.62378
1070.3	5.352000	-31.12793	-10.07080	0.60425
1070.5	5.353000	-26.85547	-29.90723	0.57587
1070.7	5.354000	-24.71924	-21.05713	0.56854
1070.9	5.355000	-24.10889	-21.97266	0.58838
1071.1	5.356000	-26.24512	-7.93457	0.60699
1071.3	5.357000	-26.55029	-14.64844	0.63019
1071.5	5.358000	-16.17432	-15.56396	0.65643
1071.7	5.359000	-23.80371	-15.56396	0.65765
1071.9	5.360000	-29.29688	-3.96729	0.66406
1072.1	5.361000	-25.02441	-28.07617	0.65033
1072.3	5.362000	-27.77100	-24.41406	0.63873
1072.5	5.363000	-25.93994	-5.79834	0.63080
1072.7	5.364000	-22.88818	-18.00537	0.63019
1072.9	5.365000	-22.58301	-18.92090	0.65613
1073.1	5.366000	-27.77100	-14.34326	0.67413
1073.3	5.367000	-26.24512	-7.93457	0.68481
1073.5	5.368000	-27.16064	-27.77100	0.64728
1073.7	5.369000	-28.38135	-24.41406	0.65430
1073.9	5.370000	-22.88818	-28.38135	0.64087
1074.1	5.371000	-28.38135	-27.16064	0.61920
1074.3	5.372000	-29.29688	-19.53125	0.60486
1074.5	5.373000	-29.60205	-15.56396	0.57465
1074.7	5.374000	-30.82275	-24.41406	0.56458
1074.9	5.375000	-29.60205	-21.05713	0.58624
1075.1	5.376000	-12.81738	-22.27783	0.60211
1075.3	5.377000	-33.56934	-11.90186	0.62378
1075.5	5.378000	-29.60205	-18.61572	0.65521
1075.7	5.379000	-20.44678	-35.40039	0.65399
1075.9	5.380000	5.18799	-11.90186	0.65796
1076.1	5.381000	-30.51758	-49.74365	0.63995
1076.3	5.382000	-30.51758	-17.70020	0.63171
1076.5	5.383000	-28.68652	-13.42773	0.62439
1076.7	5.384000	-23.49854	-14.95361	0.62714
1076.9	5.385000	-26.85547	-15.86914	0.65704
1077.1	5.386000	-28.38135	-7.93457	0.67322
1077.3	5.387000	-23.80371	-16.17432	0.67932
1077.5	5.388000	-25.93994	-29.90723	0.64728
1077.7	5.389000	-24.41406	-16.17432	0.65765
1077.9	5.390000	-17.08984	-13.73291	0.64484
1078.1	5.391000	-25.63477	-3.35693	0.63049
1078.3	5.392000	-27.77100	-21.36230	0.60547
1078.5	5.393000	-21.05713	-14.34326	0.57831
1078.7	5.394000	-21.66748	-14.34326	0.56946
1078.9	5.395000	-26.85547	-30.51758	0.58777
1079.1	5.396000	-16.17432	-8.54492	0.60944
1079.3	5.397000	-21.05713	-26.55029	0.63232
1079.5	5.398000	-25.02441	-34.79004	0.65369
1079.7	5.399000	-9.76563	-18.61572	0.65125
1079.9	5.400000	-25.63477	-25.32959	0.65552
1080.1	5.401000	-32.04346	-19.22607	0.64850
1080.3	5.402000	-27.16064	0.30518	0.64301
1080.5	5.403000	1.22070	-37.53662	0.62164
1080.7	5.404000	-26.85547	-34.17969	0.62256
1080.9	5.405000	-36.01074	-16.47949	0.65399
1081.1	5.406000	-23.80371	-36.31592	0.66315
1081.3	5.407000	-22.88818	-33.87451	0.66650
1081.5	5.408000	-29.90723	-14.34326	0.64514
1081.7	5.409000	-23.19336	-10.37598	0.65186
1081.9	5.410000	-24.71924	-6.71387	0.64148
1082.1	5.411000	-27.77100	-10.07080	0.62195
1082.3	5.412000	-22.58301	-13.73291	0.60242
1082.5	5.413000	-23.49854	-21.36230	0.57556
1082.7	5.414000	-24.41406	-27.16064	0.56854
1082.9	5.415000	-26.85547	3.35693	0.59235
1083.1	5.416000	-21.36230	-21.66748	0.60669
1083.3	5.417000	-22.58301	-18.00537	0.62805
1083.5	5.418000	-22.27783	-15.25879	0.65491
1083.7	5.419000	-9.46045	-26.85547	0.65125
1083.9	5.420000	-22.27783	-10.07080	0.66132
1084.1	5.421000	-31.73828	-3.05176	0.65094
1084.3	5.422000	-25.32959	-49.74365	0.62866
1084.5	5.423000	-20.75195	-16.17432	0.62256
1084.7	5.424000	-21.05713	-46.99707	0.61615
1084.9	5.425000	-28.07617	-28.99170	0.64667
1085.1	5.426000	-25.02441	-15.86914	0.66528
1085.3	5.427000	-22.58301	-1.22070	0.67474
1085.5	5.428000	-21.36230	-3.66211	0.65155
1085.7	5.429000	-23.19336	-25.63477	0.65796
1085.9	5.430000	-26.85547	-30.21240	0.63904
1086.1	5.431000	-20.44678	-12.20703	0.62042
1086.3	5.432000	-25.02441	-24.71924	0.59723
1086.5	5.433000	-25.63477	-27.46582	0.57556
1086.7	5.434000	-25.63477	-21.36230	0.56641
1086.9	5.435000	-18.92090	-38.14697	0.58472
1087.1	5.436000	-25.02441	5.18799	0.60883
1087.3	5.437000	-25.02441	-31.73828	0.62866
1087.5	5.438000	-18.61572	-15.56396	0.65338
1087.7	5.439000	-21.66748	-21.36230	0.65491
1087.9	5.440000	-20.75195	-14.03809	0.65491
1088.1	5.441000	-23.19336	-22.88818	0.64270
1088.3	5.442000	-32.65381	-18.61572	0.63599
1088.5	5.443000	-25.32959	-26.24512	0.62317
1088.7	5.444000	-7.93457	-3.96729	0.63171
1088.9	5.445000	-33.56934	-4.57764	0.66132
1089.1	5.446000	-24.10889	18.61572	0.68787
1089.3	5.447000	-24.71924	-38.45215	0.68359
1089.5	5.448000	-27.77100	-34.79004	0.65002
1089.7	5.449000	-29.29688	-21.36230	0.65613
1089.9	5.450000	-20.75195	-25.02441	0.63904
1090.1	5.451000	-19.83643	-20.14160	0.62164
1090.3	5.452000	-21.36230	-14.64844	0.60120
1090.5	5.453000	-25.02441	-28.99170	0.57587
1090.7	5.454000	-21.05713	-12.51221	0.56885
1090.9	5.455000	-19.22607	-33.56934	0.58136
1091.1	5.456000	-22.27783	-29.60205	0.59784
1091.3	5.457000	-20.14160	-39.67285	0.62195
1091.5	5.458000	-21.66748	-9.46045	0.65125
1091.7	5.459000	-17.70020	-39.06250	0.64911
1091.9	5.460000	-21.66748	-26.24512	0.64484
1092.1	5.461000	-25.32959	-18.31055	0.64117
1092.3	5.462000	-19.53125	-1.52588	0.63507
1092.5	5.463000	-21.36230	4.88281	0.62500
1092.7	5.464000	-21.66748	-23.49854	0.62714
1092.9	5.465000	-21.66748	-11.29150	0.66040
1093.1	5.466000	-22.58301	-15.86914	0.67261
1093.3	5.467000	-24.10889	-20.14160	0.66711
1093.5	5.468000	-19.83643	-8.85010	0.65186
1093.7	5.469000	-21.66748	13.73291	0.66650
1093.9	5.470000	-18.61572	-7.32422	0.64575
1094.1	5.471000	-20.44678	-35.70557	0.62073
1094.3	5.472000	-21.66748	-21.36230	0.59723
1094.5	5.473000	-22.88818	0.30518	0.58380
1094.7	5.474000	-18.92090	-33.87451	0.57007
1094.9	5.475000	-21.66748	-12.51221	0.59174
1095.1	5.476000	-25.02441	-12.81738	0.60913
1095.3	5.477000	-20.14160	-30.51758	0.63751
1095.5	5.478000	-20.75195	-7.93457	0.65430
1095.7	5.479000	-27.77100	-21.05713	0.65826
1095.9	5.480000	-23.19336	3.66211	0.66254
1096.1	5.481000	-23.19336	-26.55029	0.64941
1096.3	5.482000	-25.63477	-16.78467	0.63660
1096.5	5.483000	-25.93994	-14.03809	0.62653
1096.7	5.484000	-21.66748	-4.57764	0.63843
1096.9	5.485000	-22.27783	-23.49854	0.66315
1097.1	5.486000	-17.08984	-7.32422	0.67261
1097.3	5.487000	-25.93994	-24.41406	0.67535
1097.5	5.488000	-24.41406	-17.70020	0.65277
1097.7	5.489000	-20.44678	-14.03809	0.66040
1097.9	5.490000	-30.21240	-13.42773	0.64270
1098.1	5.491000	-25.32959	-20.75195	0.62225
1098.3	5.492000	-2.74658	-81.17676	0.58685
1098.5	5.493000	-31.73828	-33.87451	0.56183
1098.7	5.494000	-19.83643	-4.27246	0.56396
1098.9	5.495000	-30.82275	-0.30518	0.58929
1099.1	5.496000	-29.29688	-13.12256	0.61096
1099.3	5.497000	-21.97266	-18.92090	0.63354
1099.5	5.498000	-26.24512	-19.22607	0.65735
1099.7	5.499000	-15.56396	-12.20703	0.65704
1099.9	5.500000	-30.21240	-17.70020	0.65796
1100.1	5.501000	-24.41406	-5.49316	0.65125
1100.3	5.502000	-28.07617	-19.22607	0.63843
1100.5	5.503000	-26.55029	-18.92090	0.62775
1100.7	5.504000	-21.66748	-22.88818	0.63232
1100.9	5.505000	14.34326	-12.81738	0.65979
1101.1	5.506000	-30.51758	-12.20703	0.67200
1101.3	5.507000	-22.27783	-15.25879	0.67444
1101.5	5.508000	-21.66748	-3.96729	0.65491
1101.7	5.509000	-30.51758	-33.87451	0.65430
1101.9	5.510000	-29.29688	1.83105	0.64240
1102.1	5.511000	-21.05713	-17.39502	0.62256
1102.3	5.512000	-21.36230	-13.73291	0.60669
1102.5	5.513000	-22.88818	-16.17432	0.58289
1102.7	5.514000	-17.70020	-23.49854	0.57007
1102.9	5.515000	-20.14160	-18.92090	0.59418
1103.1	5.516000	-20.75195	-24.41406	0.60669
1103.3	5.517000	-21.36230	-6.71387	0.63599
1103.5	5.518000	-27.46582	-16.47949	0.65582
1103.7	5.519000	-16.47949	-32.34863	0.65338
1103.9	5.520000	-18.61572	-16.47949	0.65430
1104.1	5.521000	20.75195	-27.46582	0.64331
1104.3	5.522000	-29.60205	-8.54492	0.63629
1104.5	5.523000	-24.10889	-4.88281	0.62805
1104.7	5.524000	-28.07617	-27.46582	0.63080
1104.9	5.525000	-23.19336	-13.42773	0.65887
1105.1	5.526000	-19.53125	-11.59668	0.67261
1105.3	5.527000	-21.36230	-17.70020	0.67261
1105.5	5.528000	-20.44678	-17.70020	0.65338
1105.7	5.529000	-20.44678	-10.37598	0.66010
1105.9	5.530000	-19.22607	-25.32959	0.63751
1106.1	5.531000	-18.61572	-21.05713	0.61920
1106.3	5.532000	-17.39502	-23.80371	0.59753
1106.5	5.533000	-21.05713	-20.44678	0.57617
1106.7	5.534000	-25.93994	-13.12256	0.56946
1106.9	5.535000	-9.15527	-16.78467	0.59082
1107.1	5.536000	-16.47949	-23.80371	0.60425
1107.3	5.537000	-24.71924	-30.82275	0.63049
1107.5	5.538000	-22.58301	-10.07080	0.65399
1107.7	5.539000	-31.73828	-4.57764	0.65643
1107.9	5.540000	-24.71924	4.57764	0.66437
1108.1	5.541000	-13.12256	-13.12256	0.65186
1108.3	5.542000	-28.07617	-21.97266	0.64392
1108.5	5.543000	-24.71924	-13.12256	0.62988
1108.7	5.544000	-17.70020	-21.66748	0.63202
1108.9	5.545000	-20.14160	-9.46045	0.66254
1109.1	5.546000	-23.19336	-3.35693	0.67566
1109.3	5.547000	-15.25879	-13.12256	0.67139
1109.5	5.548000	-13.73291	-22.27783	0.65338
1109.7	5.549000	-20.44678	-25.32959	0.65796
1109.9	5.550000	-15.25879	-7.93457	0.64117
1110.1	5.551000	-20.75195	-21.66748	0.62500
1110.3	5.552000	-30.21240	-21.36230	0.60272
1110.5	5.553000	-19.83643	-18.92090	0.57983
1110.7	5.554000	-17.70020	-28.07617	0.57098
1110.9	5.555000	-17.70020	-0.61035	0.59540
1111.1	5.556000	-21.36230	-12.20703	0.61371
1111.3	5.557000	-31.43311	-15.86914	0.64117
1111.5	5.558000	-32.95898	-10.98633	0.66223
1111.7	5.559000	-10.68115	-28.07617	0.65857
1111.9	5.560000	-23.80371	-26.85547	0.65613
1112.1	5.561000	-24.10889	-22.58301	0.64819
1112.3	5.562000	-26.85547	-22.27783	0.63843
1112.5	5.563000	-25.02441	-12.81738	0.63110
1112.7	5.564000	-21.66748	-22.27783	0.63202
1112.9	5.565000	-24.41406	-39.67285	0.65582
1113.1	5.566000	-26.85547	-8.54492	0.67352
1113.3	5.567000	-31.12793	20.75195	0.67810
1113.5	5.568000	-20.44678	-55.54199	0.64545
1113.7	5.569000	-20.44678	-36.92627	0.65430
1113.9	5.570000	-28.38135	-19.83643	0.63293
1114.1	5.571000	-28.38135	-48.21777	0.60974
1114.3	5.572000	-19.53125	-29.60205	0.58899
1114.5	5.573000	-18.31055	6.71387	0.57739
1114.7	5.574000	-16.17432	-0.91553	0.57404
1114.9	5.575000	-20.44678	-4.88281	0.59418
1115.1	5.576000	-34.48486	-16.47949	0.61066
1115.3	5.577000	-39.36768	-18.92090	0.63934
1115.5	5.578000	-33.26416	5.79834	0.66223
1115.7	5.579000	-19.53125	-21.97266	0.65918
1115.9	5.580000	-30.82275	-26.24512	0.65491
1116.1	5.581000	-24.71924	-15.86914	0.64575
1116.3	5.582000	-23.49854	-14.95361	0.63538
1116.5	5.583000	-25.32959	-21.66748	0.62500
1116.7	5.584000	-25.93994	23.19336	0.64087
1116.9	5.585000	-29.29688	0.61035	0.66528
1117.1	5.586000	-23.19336	-19.22607	0.67902
1117.3	5.587000	-29.90723	-170.59326	0.64209
1117.5	5.588000	-23.80371	38.75732	0.64301
1117.7	5.589000	-26.24512	3.66211	0.65643
1117.9	5.590000	-27.16064	20.14160	0.64362
1118.1	5.591000	-28.68652	-13.42773	0.62561
1118.3	5.592000	-27.46582	1.83105	0.61035
1118.5	5.593000	-26.85547	-24.10889	0.58075
1118.7	5.594000	-26.85547	-13.42773	0.57770
1118.9	5.595000	-32.04346	-18.31055	0.59631
1119.1	5.596000	-27.77100	-23.19336	0.61127
1119.3	5.597000	-28.68652	42.41943	0.65369
1119.5	5.598000	-23.80371	-9.15527	0.66864
1119.7	5.599000	-24.71924	-31.12793	0.66345
1119.9	5.600000	-26.24512	-34.79004	0.65674
1120.1	5.601000	-20.75195	-14.34326	0.64606
1120.3	5.602000	-26.24512	-4.27246	0.64026
1120.5	5.603000	-25.63477	-6.10352	0.63263
1120.7	5.604000	-21.66748	-20.75195	0.63843
1120.9	5.605000	-20.44678	-5.49316	0.66650
1121.1	5.606000	-21.66748	-106.20117	0.65735
1121.3	5.607000	-21.66748	10.98633	0.66650
1121.5	5.608000	-28.38135	-10.37598	0.65094
1121.7	5.609000	-23.49854	-14.34326	0.65765
1121.9	5.610000	-21.05713	-14.34326	0.63599
1122.1	5.611000	-27.16064	-10.37598	0.62439
1122.3	5.612000	-28.99170	-39.67285	0.59509
1122.5	5.613000	-28.07617	-57.06787	0.56335
1122.7	5.614000	-14.95361	-20.14160	0.56305
1122.9	5.615000	-18.61572	-30.21240	0.58777
1123.1	5.616000	-20.75195	-40.58838	0.59601
1123.3	5.617000	-36.62109	-29.90723	0.63354
1123.5	5.618000	-31.43311	-3.66211	0.65338
1123.7	5.619000	-32.04346	-18.92090	0.65125
1123.9	5.620000	-29.60205	7.93457	0.65613
1124.1	5.621000	-22.58301	-20.75195	0.64758
1124.3	5.622000	-21.97266	-3.96729	0.63995
1124.5	5.623000	-24.71924	-14.95361	0.63019
1124.7	5.624000	-19.83643	7.32422	0.64087
1124.9	5.625000	-25.02441	40.58838	0.68390
1125.1	5.626000	-34.48486	-36.92627	0.68115
1125.3	5.627000	-27.46582	-131.83594	0.64636
1125.5	5.628000	-22.58301	21.66748	0.64911
1125.7	5.629000	-28.68652	-16.47949	0.65155
1125.9	5.630000	-25.93994	-14.95361	0.63385
1126.1	5.631000	-29.90723	-25.93994	0.61401
1126.3	5.632000	-22.27783	-2.74658	0.59845
1126.5	5.633000	-29.60205	-5.49316	0.58197
1126.7	5.634000	-31.73828	-19.53125	0.57465
1126.9	5.635000	-25.02441	-32.95898	0.59418
1127.1	5.636000	-30.21240	-34.48486	0.60272
1127.3	5.637000	-25.63477	-12.51221	0.63843
1127.5	5.638000	-27.77100	-8.85010	0.65369
1127.7	5.639000	-28.99170	-75.68359	0.64087
1127.9	5.640000	-33.26416	-3.05176	0.64819
1128.1	5.641000	-28.38135	-9.15527	0.64301
1128.3	5.642000	-26.85547	-3.05176	0.63416
1128.5	5.643000	-24.41406	3.66211	0.63232
1128.7	5.644000	-26.85547	5.79834	0.64423
1128.9	5.645000	-25.02441	-3.66211	0.67535
1129.1	5.646000	-16.47949	-1.83105	0.68542
1129.3	5.647000	-30.51758	-13.12256	0.67871
1129.5	5.648000	-26.55029	-14.34326	0.66101
1129.7	5.649000	-30.21240	-36.31592	0.65704
1129.9	5.650000	-25.32959	-7.32422	0.63995
1130.1	5.651000	-26.24512	-35.40039	0.61615
1130.3	5.652000	-29.29688	-38.14697	0.58685
1130.5	5.653000	-25.02441	-10.37598	0.57404
1130.7	5.654000	-28.68652	-25.32959	0.56854
1130.9	5.655000	-23.19336	-88.19580	0.57495
1131.1	5.656000	-25.63477	7.01904	0.59937
1131.3	5.657000	-24.41406	20.44678	0.64362
1131.5	5.658000	-24.10889	-1.83105	0.65826
1131.7	5.659000	-29.29688	-18.61572	0.65765
1131.9	5.660000	-25.32959	-0.61035	0.66162
1132.1	5.661000	-28.38135	-14.95361	0.65155
1132.3	5.662000	-27.16064	-17.08984	0.64056
1132.5	5.663000	-22.58301	-5.18799	0.63263
1132.7	5.664000	-27.77100	-25.02441	0.63660
1132.9	5.665000	-25.32959	-30.21240	0.66406
1133.1	5.666000	-26.85547	-15.56396	0.67352
1133.3	5.667000	-27.46582	-36.92627	0.66559
1133.5	5.668000	-19.53125	-14.64844	0.64636
1133.7	5.669000	-16.78467	-15.25879	0.65704
1133.9	5.670000	-26.24512	-18.00537	0.63721
1134.1	5.671000	-28.07617	-11.29150	0.62347
1134.3	5.672000	-32.34863	-14.34326	0.59875
1134.5	5.673000	-22.58301	-19.53125	0.57892
1134.7	5.674000	-24.41406	-14.64844	0.57587
1134.9	5.675000	-26.55029	-14.03809	0.59814
1135.1	5.676000	-24.41406	-29.29688	0.60791
1135.3	5.677000	-23.19336	-21.05713	0.64270
1135.5	5.678000	-26.85547	-25.02441	0.64941
1135.7	5.679000	-22.58301	-1.22070	0.65735
1135.9	5.680000	-25.02441	-86.66992	0.63843
1136.1	5.681000	-29.90723	-20.44678	0.63538
1136.3	5.682000	-26.85547	-22.88818	0.62439
1136.5	5.683000	-24.10889	-5.49316	0.62378
1136.7	5.684000	-25.02441	-7.93457	0.63416
1136.9	5.685000	-22.88818	-25.02441	0.66193
1137.1	5.686000	-23.80371	-7.32422	0.67657
1137.3	5.687000	-21.66748	-9.76563	0.66772
1137.5	5.688000	-26.24512	-26.24512	0.65002
1137.7	5.689000	-22.88818	-2.74658	0.66193
1137.9	5.690000	-24.10889	-20.14160	0.63660
1138.1	5.691000	-24.71924	-25.02441	0.61707
1138.3	5.692000	-21.05713	-45.47119	0.59204
1138.5	5.693000	-25.02441	-24.41406	0.56885
1138.7	5.694000	-26.24512	-32.34863	0.56458
1138.9	5.695000	-25.32959	-34.79004	0.58594
1139.1	5.696000	-17.70020	-28.99170	0.59784
1139.3	5.697000	-25.02441	-6.40869	0.63690
1139.5	5.698000	-26.24512	10.98633	0.65338
1139.7	5.699000	-21.66748	-19.22607	0.65887
1139.9	5.700000	-24.41406	-2.74658	0.65857
1140.1	5.701000	-23.80371	-106.20117	0.62592
1140.3	5.702000	-18.92090	-4.88281	0.62653
1140.5	5.703000	-19.83643	-10.37598	0.61859
1140.7	5.704000	-22.88818	-16.78467	0.62866
1140.9	5.705000	-19.22607	-32.34863	0.65735
1141.1	5.706000	-21.97266	-13.73291	0.66895
1141.3	5.707000	-20.44678	-14.03809	0.65826
1141.5	5.708000	-21.66748	-28.38135	0.64819
1141.7	5.709000	-21.36230	-9.15527	0.65491
1141.9	5.710000	-25.02441	-18.31055	0.63385
1142.1	5.711000	-22.88818	-18.92090	0.61676
1142.3	5.712000	-20.14160	-25.93994	0.58960
1142.5	5.713000	-19.22607	-16.78467	0.57373
1142.7	5.714000	-19.22607	-16.17432	0.57190
1142.9	5.715000	-18.00537	-9.15527	0.59357
1143.1	5.716000	-19.83643	-5.18799	0.60852
1143.3	5.717000	-22.27783	-33.26416	0.63995
1143.5	5.718000	-23.49854	-21.97266	0.65155
1143.7	5.719000	-21.66748	-15.56396	0.65491
1143.9	5.720000	-20.44678	-8.85010	0.65582
1144.1	5.721000	-24.71924	-68.96973	0.63202
1144.3	5.722000	4.88281	-28.68652	0.62561
1144.5	5.723000	-27.46582	-2.13623	0.62164
1144.7	5.724000	-32.34863	6.40869	0.64209
1144.9	5.725000	-28.68652	-27.77100	0.66498
1145.1	5.726000	-19.22607	-18.61572	0.67169
1145.3	5.727000	-20.75195	-4.27246	0.66742
1145.5	5.728000	-18.31055	-39.06250	0.64911
1145.7	5.729000	-17.39502	-48.82813	0.64941
1145.9	5.730000	-24.10889	-0.61035	0.63568
1146.1	5.731000	-20.44678	-34.17969	0.61157
1146.3	5.732000	-18.31055	-21.66748	0.59296
1146.5	5.733000	-20.44678	-19.22607	0.57312
1146.7	5.734000	-21.05713	-5.79834	0.57251
1146.9	5.735000	-18.92090	-11.29150	0.59814
1147.1	5.736000	-24.41406	-35.40039	0.60516
1147.3	5.737000	-18.61572	-83.00781	0.62592
1147.5	5.738000	-23.80371	26.85547	0.65399
1147.7	5.739000	-14.64844	-27.46582	0.65094
1147.9	5.740000	-21.66748	-23.49854	0.65430
1148.1	5.741000	-23.19336	106.81152	0.67535
1148.3	5.742000	-21.97266	97.96143	0.68298
1148.5	5.743000	-17.70020	226.13525	0.71747
1148.7	5.744000	-19.22607	-228.88184	0.64575
1148.9	5.745000	-24.10889	-67.74902	0.66742
1149.1	5.746000	-18.92090	-51.26953	0.67383
1149.3	5.747000	-26.55029	-20.75195	0.66040
1149.5	5.748000	-18.61572	-21.66748	0.64911
1149.7	5.749000	-25.02441	-37.84180	0.64819
1149.9	5.750000	-22.88818	-40.89355	0.62775
1150.1	5.751000	-17.70020	-13.73291	0.60791
1150.3	5.752000	-22.88818	-19.53125	0.58929
1150.5	5.753000	-19.53125	-35.40039	0.56702
1150.7	5.754000	-22.88818	14.95361	0.57678
1150.9	5.755000	-22.88818	-28.38135	0.59204
1151.1	5.756000	-18.92090	-46.38672	0.59875
1151.3	5.757000	-20.14160	-20.75195	0.63599
1151.5	5.758000	-23.49854	-32.34863	0.64301
1151.7	5.759000	-23.19336	-28.99170	0.65002
1151.9	5.760000	-23.80371	13.42773	0.65491
1152.1	5.761000	-23.49854	21.66748	0.65308
1152.3	5.762000	-18.31055	-70.49561	0.62958
1152.5	5.763000	-18.31055	3.66211	0.62683
1152.7	5.764000	-25.63477	37.84180	0.65186
1152.9	5.765000	-21.97266	-69.88525	0.66223
1153.1	5.766000	-17.70020	-74.15771	0.65826
1153.3	5.767000	-21.36230	9.15527	0.66010
1153.5	5.768000	-24.10889	-30.21240	0.64392
1153.7	5.769000	-25.63477	11.90186	0.66162
1153.9	5.770000	-23.80371	-8.85010	0.63599
1154.1	5.771000	-21.66748	-43.33496	0.61676
1154.3	5.772000	-23.49854	26.55029	0.60852
1154.5	5.773000	-28.68652	-33.26416	0.58044
1154.7	5.774000	-20.75195	-10.98633	0.57953
1154.9	5.775000	-24.10889	-25.02441	0.59387
1155.1	5.776000	-18.92090	-69.88525	0.59845
1155.3	5.777000	-25.93994	133.05664	0.67688
1155.5	5.778000	-23.80371	-91.24756	0.65430
1155.7	5.779000	-25.63477	-18.00537	0.66162
1155.9	5.780000	-23.49854	-15.56396	0.65369
1156.1	5.781000	-28.38135	-41.80908	0.64178
1156.3	5.782000	-20.75195	-51.26953	0.62378
1156.5	5.783000	-20.75195	255.43213	0.68420
1156.7	5.784000	-22.88818	39.67285	0.68665
1156.9	5.785000	-18.92090	-198.97461	0.65765
1157.1	5.786000	-28.38135	-43.64014	0.66864
1157.3	5.787000	-30.21240	21.05713	0.67230
1157.5	5.788000	-25.93994	-65.30762	0.64514
1157.7	5.789000	-22.58301	-14.64844	0.65491
1157.9	5.790000	-25.93994	-45.16602	0.62286
1158.1	5.791000	-25.93994	-14.34326	0.60791
1158.3	5.792000	-21.36230	-2.74658	0.59692
1158.5	5.793000	-24.71924	-12.20703	0.57434
1158.7	5.794000	-21.36230	-16.78467	0.57831
1158.9	5.795000	-24.41406	-14.03809	0.59662
1159.1	5.796000	-25.02441	-28.99170	0.60852
1159.3	5.797000	-21.66748	-17.39502	0.64178
1159.5	5.798000	-23.80371	-19.53125	0.65796
1159.7	5.799000	-18.61572	-32.65381	0.65308
1159.9	5.800000	-23.80371	-11.29150	0.65338
1160.1	5.801000	-21.66748	-16.78467	0.64148
1160.3	5.802000	-21.97266	40.28320	0.64941
1160.5	5.803000	-21.36230	-18.61572	0.63904
1160.7	5.804000	-22.58301	-18.31055	0.64697
1160.9	5.805000	-20.44678	-4.57764	0.67719
1161.1	5.806000	-19.53125	-4.88281	0.68756
1161.3	5.807000	-22.27783	-20.14160	0.66833
1161.5	5.808000	-18.00537	-19.22607	0.65979
1161.7	5.809000	-23.80371	-8.54492	0.66284
1161.9	5.810000	-22.58301	-3.66211	0.64117
1162.1	5.811000	-20.14160	25.02441	0.63232
1162.3	5.812000	-21.66748	-79.34570	0.59326
1162.5	5.813000	-22.88818	9.76563	0.58380
1162.7	5.814000	-20.44678	-12.20703	0.58075
1162.9	5.815000	-15.25879	-53.10059	0.59387
1163.1	5.816000	-21.36230	-8.85010	0.60944
1163.3	5.817000	-27.16064	-18.92090	0.64270
1163.5	5.818000	-18.92090	-20.44678	0.65430
1163.7	5.819000	-20.44678	-14.64844	0.65796
1163.9	5.820000	-25.02441	18.61572	0.66101
1164.1	5.821000	-23.80371	-4.88281	0.64880
1164.3	5.822000	-14.95361	-17.08984	0.64240
1164.5	5.823000	-19.53125	-18.00537	0.63293
1164.7	5.824000	-22.58301	0.61035	0.64636
1164.9	5.825000	-18.00537	4.88281	0.67780
1165.1	5.826000	-18.92090	-10.37598	0.68604
1165.3	5.827000	-24.41406	-24.10889	0.66528
1165.5	5.828000	-18.92090	-16.78467	0.65826
1165.7	5.829000	-20.75195	-29.90723	0.65338
1165.9	5.830000	-27.46582	-18.61572	0.63263
1166.1	5.831000	-19.22607	-7.62939	0.61462
1166.3	5.832000	-22.88818	-5.18799	0.59753
1166.5	5.833000	-17.39502	-14.64844	0.57617
1166.7	5.834000	-18.00537	-9.76563	0.57922
1166.9	5.835000	-23.80371	-30.51758	0.59845
1167.1	5.836000	-21.97266	-25.02441	0.60913
1167.3	5.837000	-21.05713	-11.29150	0.64728
1167.5	5.838000	-25.63477	-12.81738	0.65826
1167.7	5.839000	-2.74658	-17.08984	0.66101
1167.9	5.840000	-20.44678	-43.64014	0.64850
1168.1	5.841000	-31.73828	-12.81738	0.64178
1168.3	5.842000	-28.07617	-37.84180	0.62592
1168.5	5.843000	-25.32959	-50.04883	0.61584
1168.7	5.844000	-25.32959	-10.37598	0.63293
1168.9	5.845000	-25.32959	7.32422	0.66650
1169.1	5.846000	-29.90723	-16.47949	0.67841
1169.3	5.847000	-20.44678	-15.56396	0.66193
1169.5	5.848000	-21.97266	-20.14160	0.65430
1169.7	5.849000	-11.90186	-3.05176	0.66193
1169.9	5.850000	-31.12793	-34.17969	0.63141
1170.1	5.851000	-37.23145	-25.93994	0.61401
1170.3	5.852000	-28.07617	-14.34326	0.59387
1170.5	5.853000	-24.71924	-18.00537	0.57495
1170.7	5.854000	-26.85547	-6.40869	0.58105
1170.9	5.855000	-23.19336	-14.03809	0.59998
1171.1	5.856000	-28.99170	-32.95898	0.61066
1171.3	5.857000	-22.88818	-7.01904	0.65063
1171.5	5.858000	-21.97266	-26.55029	0.65399
1171.7	5.859000	-26.24512	-23.80371	0.65765
1171.9	5.860000	-24.71924	-16.78467	0.65338
1172.1	5.861000	-25.93994	-7.01904	0.64392
1172.3	5.862000	-23.49854	-40.89355	0.62805
1172.5	5.863000	-21.97266	-4.27246	0.62347
1172.7	5.864000	-35.09521	20.75195	0.64758
1172.9	5.865000	-32.34863	-1.83105	0.67383
1173.1	5.866000	-4.57764	7.32422	0.68970
1173.3	5.867000	-29.90723	-17.70020	0.66559
1173.5	5.868000	-36.01074	-21.36230	0.65735
1173.7	5.869000	-23.49854	-10.37598	0.66315
1173.9	5.870000	-30.82275	-23.19336	0.63507
1174.1	5.871000	-32.34863	-10.37598	0.61646
1174.3	5.872000	-23.19336	-7.01904	0.60089
1174.5	5.873000	-25.32959	-31.73828	0.56976
1174.7	5.874000	-24.10889	-21.97266	0.57648
1174.9	5.875000	-33.26416	-12.81738	0.59723
1175.1	5.876000	-25.63477	-19.83643	0.61035
1175.3	5.877000	-21.36230	-20.14160	0.64423
1175.5	5.878000	-8.54492	-18.31055	0.65033
1175.7	5.879000	-35.09521	-17.08984	0.65704
1175.9	5.880000	-32.95898	-21.66748	0.64789
1176.1	5.881000	-27.16064	-17.39502	0.64331
1176.3	5.882000	-25.63477	-7.32422	0.63446
1176.5	5.883000	-25.02441	-11.59668	0.62958
1176.7	5.884000	-22.58301	-14.34326	0.63873
1176.9	5.885000	-25.32959	-35.09521	0.66345
1177.1	5.886000	-26.85547	10.37598	0.68604
1177.3	5.887000	-19.53125	-15.25879	0.66437
1177.5	5.888000	-23.19336	-17.08984	0.65582
1177.7	5.889000	-31.12793	-9.46045	0.65979
1177.9	5.890000	-27.46582	-14.64844	0.63934
1178.1	5.891000	-21.05713	-15.86914	0.61890
1178.3	5.892000	-31.73828	-15.86914	0.59387
1178.5	5.893000	-26.85547	-26.85547	0.57526
1178.7	5.894000	-30.21240	-10.07080	0.57922
1178.9	5.895000	-24.71924	-24.41406	0.60120
1179.1	5.896000	-29.60205	-5.49316	0.61523
1179.3	5.897000	-31.12793	-11.90186	0.64850
1179.5	5.898000	-21.36230	-10.37598	0.65643
1179.7	5.899000	-21.36230	-10.37598	0.66376
1179.9	5.900000	-24.41406	-18.00537	0.65887
1180.1	5.901000	-16.78467	-21.05713	0.64453
1180.3	5.902000	-33.26416	-16.17432	0.63232
1180.5	5.903000	-31.12793	6.10352	0.63538
1180.7	5.904000	-21.97266	-9.76563	0.64545
1180.9	5.905000	-25.63477	-19.53125	0.67261
1181.1	5.906000	-25.02441	-14.95361	0.68481
1181.3	5.907000	-27.77100	-22.58301	0.66010
1181.5	5.908000	31.73828	-8.54492	0.65796
1181.7	5.909000	-57.98340	-18.61572	0.66040
1181.9	5.910000	-15.86914	-12.20703	0.63385
1182.1	5.911000	-20.44678	-27.16064	0.61127
1182.3	5.912000	-43.64014	-21.36230	0.59570
1182.5	5.913000	-24.10889	-18.92090	0.57373
1182.7	5.914000	-15.56396	-21.97266	0.57678
1182.9	5.915000	-17.08984	-15.56396	0.59784
1183.1	5.916000	-23.80371	-11.59668	0.61401
1183.3	5.917000	-19.83643	-24.41406	0.64575
1183.5	5.918000	-14.95361	-21.36230	0.65765
1183.7	5.919000	-27.77100	-10.98633	0.65643
1183.9	5.920000	-21.36230	-17.70020	0.65613
1184.1	5.921000	-22.58301	-17.39502	0.64606
1184.3	5.922000	-9.46045	-30.51758	0.63263
1184.5	5.923000	-11.29150	-28.07617	0.62469
1184.7	5.924000	-24.71924	-2.74658	0.64087
1184.9	5.925000	-25.32959	20.14160	0.67322
1185.1	5.926000	-26.55029	-19.53125	0.68970
1185.3	5.927000	-15.56396	-32.65381	0.65735
1185.5	5.928000	-4.57764	-10.68115	0.65613
1185.7	5.929000	-44.86084	-18.92090	0.65735
1185.9	5.930000	-3.35693	-12.20703	0.63019
1186.1	5.931000	-43.64014	-47.60742	0.60608
1186.3	5.932000	-7.93457	53.40576	0.60669
1186.5	5.933000	-13.12256	-14.03809	0.58197
1186.7	5.934000	-27.46582	-15.25879	0.58594
1186.9	5.935000	-34.79004	-17.70020	0.59937
1187.1	5.936000	-30.21240	-17.70020	0.61523
1187.3	5.937000	-10.98633	-21.66748	0.64819
1187.5	5.938000	-14.64844	-17.08984	0.65155
1187.7	5.939000	-26.55029	4.27246	0.66589
1187.9	5.940000	-14.95361	-11.90186	0.65918
1188.1	5.941000	-29.29688	-31.73828	0.64331
1188.3	5.942000	112.60986	-13.42773	0.63507
1188.5	5.943000	-22.27783	-12.81738	0.63263
1188.7	5.944000	-194.39697	-4.57764	0.64484
1188.9	5.945000	-3.96729	-22.58301	0.66681
1189.1	5.946000	15.25879	-5.18799	0.68542
1189.3	5.947000	-14.34326	-20.44678	0.66284
1189.5	5.948000	-7.93457	-21.36230	0.65186
1189.7	5.949000	-28.38135	3.96729	0.66010
1189.9	5.950000	-15.86914	-18.00537	0.63049
1190.1	5.951000	-8.85010	-25.93994	0.60486
1190.3	5.952000	-23.19336	-17.70020	0.59113
1190.5	5.953000	-15.25879	-19.83643	0.57251
1190.7	5.954000	-36.31592	4.27246	0.58044
1190.9	5.955000	-16.78467	-39.06250	0.59387
1191.1	5.956000	-7.93457	-15.56396	0.60883
1191.3	5.957000	-23.80371	-2.74658	0.64697
1191.5	5.958000	-28.38135	-2.13623	0.66101
1191.7	5.959000	-29.90723	-16.17432	0.66223
1191.9	5.960000	-11.90186	-8.23975	0.65674
1192.1	5.961000	-15.86914	-25.02441	0.64606
1192.3	5.962000	-25.93994	-23.19336	0.63629
1192.5	5.963000	-24.41406	0.61035	0.63232
1192.7	5.964000	-17.70020	-12.20703	0.64545
1192.9	5.965000	-23.80371	-8.54492	0.67108
1193.1	5.966000	-16.17432	-25.32959	0.68390
1193.3	5.967000	-21.97266	-19.83643	0.66559
1193.5	5.968000	-19.53125	-7.93457	0.65918
1193.7	5.969000	-22.88818	-17.70020	0.65552
1193.9	5.970000	-26.24512	-20.75195	0.63629
1194.1	5.971000	-13.12256	-23.19336	0.61523
1194.3	5.972000	-21.66748	-10.37598	0.59753
1194.5	5.973000	-19.22607	-12.51221	0.57770
1194.7	5.974000	-19.83643	-24.71924	0.57953
1194.9	5.975000	-17.70020	-12.81738	0.60211
1195.1	5.976000	-24.10889	18.92090	0.62531
1195.3	5.977000	-24.10889	-23.19336	0.65247
1195.5	5.978000	-28.07617	-23.19336	0.65857
1195.7	5.979000	-18.00537	-1.52588	0.66498
1195.9	5.980000	48.52295	-29.90723	0.65674
1196.1	5.981000	-71.10596	-13.42773	0.64575
1196.3	5.982000	-29.29688	-29.60205	0.63202
1196.5	5.983000	-11.29150	-12.81738	0.62866
1196.7	5.984000	-34.48486	-12.81738	0.64453
1196.9	5.985000	-31.12793	-5.49316	0.66711
1197.1	5.986000	-26.24512	-17.39502	0.68604
1197.3	5.987000	-24.71924	-17.08984	0.66101
1197.5	5.988000	-26.24512	-11.90186	0.65491
1197.7	5.989000	-29.90723	-7.01904	0.66101
1197.9	5.990000	-23.19336	-37.53662	0.63110
1198.1	5.991000	-14.03809	-11.59668	0.60699
1198.3	5.992000	-21.05713	-26.55029	0.58899
1198.5	5.993000	-30.82275	-13.12256	0.57037
1198.7	5.994000	-46.08154	-39.06250	0.57312
1198.9	5.995000	-24.71924	-15.56396	0.59021
1199.1	5.996000	-18.61572	-14.03809	0.60883
1199.3	5.997000	-14.95361	-25.02441	0.64758
1199.5	5.998000	-28.38135	-10.68115	0.65186
1199.7	5.999000	-32.95898	-18.00537	0.65826
1199.9	6.000000	-27.77100	-20.14160	0.64789
1200.1	6.001000	-26.24512	-19.83643	0.63873
1200.3	6.002000	-20.14160	-16.78467	0.62927
1200.5	6.003000	-22.27783	-1.22070	0.63477
1200.7	6.004000	-27.16064	-16.47949	0.64697
1200.9	6.005000	-25.02441	-21.05713	0.66345
1201.1	6.006000	-17.39502	-39.97803	0.67749
1201.3	6.007000	-25.63477	-15.86914	0.65308
1201.5	6.008000	-29.60205	-35.70557	0.64453
1201.7	6.009000	-24.41406	-39.36768	0.64484
1201.9	6.010000	-27.77100	-2.44141	0.62866
1202.1	6.011000	-26.85547	41.19873	0.62317
1202.3	6.012000	-25.93994	-34.48486	0.59479
1202.5	6.013000	-28.07617	-27.16064	0.57190
1202.7	6.014000	-25.63477	-21.36230	0.57861
1202.9	6.015000	-29.29688	-20.44678	0.59235
1203.1	6.016000	-23.19336	26.55029	0.62256
1203.3	6.017000	-24.71924	-32.95898	0.64636
1203.5	6.018000	-21.66748	-20.44678	0.65338
1203.7	6.019000	-21.36230	-133.05664	0.62897
1203.9	6.020000	-25.32959	10.98633	0.63995
1204.1	6.021000	-29.90723	-36.01074	0.62622
1204.3	6.022000	-1.83105	16.78467	0.63049
1204.5	6.023000	-22.58301	10.37598	0.63477
1204.7	6.024000	-15.86914	-17.39502	0.64697
1204.9	6.025000	-8.85010	-41.80908	0.65979
1205.1	6.026000	-28.38135	-1.83105	0.68176
1205.3	6.027000	-30.51758	4.27246	0.66315
1205.5	6.028000	50.35400	-41.19873	0.65125
1205.7	6.029000	-83.31299	-18.61572	0.65155
1205.9	6.030000	-8.85010	-0.61035	0.63416
1206.1	6.031000	-24.10889	-30.51758	0.61066
1206.3	6.032000	-18.92090	-43.02979	0.58258
1206.5	6.033000	-25.02441	-66.83350	0.55328
1206.7	6.034000	-34.79004	14.64844	0.57617
1206.9	6.035000	-21.97266	-5.79834	0.59601
1207.1	6.036000	-18.61572	0.00000	0.61523
1207.3	6.037000	-22.27783	-28.38135	0.64819
1207.5	6.038000	-22.27783	-8.23975	0.65552
1207.7	6.039000	-18.92090	-23.80371	0.66162
1207.9	6.040000	-21.36230	-49.13330	0.64362
1208.1	6.041000	-24.41406	-12.20703	0.63843
1208.3	6.042000	-20.44678	-34.17969	0.62347
1208.5	6.043000	-20.14160	-39.06250	0.62012
1208.7	6.044000	-16.78467	-21.97266	0.63538
1208.9	6.045000	-26.55029	276.18408	0.73151
1209.1	6.046000	-24.10889	-158.38623	0.68756
1209.3	6.047000	-19.53125	-135.80322	0.63232
1209.5	6.048000	-19.53125	-47.60742	0.62958
1209.7	6.049000	-18.92090	-1.52588	0.64453
1209.9	6.050000	-11.90186	-16.17432	0.62256
1210.1	6.051000	-21.66748	-36.62109	0.59875
1210.3	6.052000	-28.99170	-6.71387	0.58228
1210.5	6.053000	-22.27783	-49.43848	0.55817
1210.7	6.054000	-29.29688	-38.75732	0.56366
1210.9	6.055000	-14.34326	-22.27783	0.58746
1211.1	6.056000	-24.10889	-31.73828	0.60242
1211.3	6.057000	-32.34863	-16.78467	0.63965
1211.5	6.058000	-27.16064	1.83105	0.65186
1211.7	6.059000	-19.22607	-28.38135	0.65155
1211.9	6.060000	-29.29688	-22.27783	0.64301
1212.1	6.061000	-29.29688	-85.44922	0.61981
1212.3	6.062000	-24.10889	89.11133	0.64331
1212.5	6.063000	-27.46582	-31.43311	0.63568
1212.7	6.064000	-24.10889	-21.66748	0.64545
1212.9	6.065000	-28.07617	-16.47949	0.66345
1213.1	6.066000	-25.32959	-8.54492	0.68542
1213.3	6.067000	-22.58301	-2.74658	0.65826
1213.5	6.068000	-28.99170	-20.75195	0.65186
1213.7	6.069000	-27.46582	-30.21240	0.65338
1213.9	6.070000	-25.02441	-28.99170	0.62653
1214.1	6.071000	-23.49854	226.44043	0.66864
1214.3	6.072000	-25.93994	-14.34326	0.62988
1214.5	6.073000	-29.90723	-196.22803	0.55603
1214.7	6.074000	-31.73828	-72.32666	0.56000
1214.9	6.075000	-27.77100	-3.05176	0.58594
1215.1	6.076000	-33.26416	-28.99170	0.60150
1215.3	6.077000	-23.80371	-7.32422	0.64575
1215.5	6.078000	-24.71924	-19.22607	0.64850
1215.7	6.079000	-29.29688	-19.22607	0.65369
1215.9	6.080000	-31.43311	2.13623	0.65186
1216.1	6.081000	-27.16064	-26.85547	0.63812
1216.3	6.082000	-28.68652	-16.47949	0.63110
1216.5	6.083000	-31.12793	-19.53125	0.63171
1216.7	6.084000	-27.16064	-7.62939	0.64636
1216.9	6.085000	-24.10889	16.17432	0.67261
1217.1	6.086000	-28.07617	-12.51221	0.69397
1217.3	6.087000	-23.19336	-98.87695	0.64270
1217.5	6.088000	-28.99170	18.31055	0.65247
1217.7	6.089000	-30.51758	-15.86914	0.64911
1217.9	6.090000	-25.63477	-21.97266	0.62439
1218.1	6.091000	-32.34863	-27.77100	0.60486
1218.3	6.092000	-28.68652	-2.74658	0.59204
1218.5	6.093000	-11.90186	-6.40869	0.57556
1218.7	6.094000	-31.43311	5.49316	0.58868
1218.9	6.095000	-28.68652	-37.84180	0.60059
1219.1	6.096000	-28.07617	5.49316	0.61951
1219.3	6.097000	-25.32959	-3.35693	0.65765
1219.5	6.098000	-22.88818	-29.60205	0.65460
1219.7	6.099000	-25.02441	-16.78467	0.65826
1219.9	6.100000	-16.78467	-18.92090	0.65369
1220.1	6.101000	-20.75195	-25.32959	0.64240
1220.3	6.102000	-21.97266	-29.90723	0.62958
1220.5	6.103000	-27.16064	-9.76563	0.63080
1220.7	6.104000	-18.31055	-13.73291	0.64606
1220.9	6.105000	-22.58301	20.14160	0.67566
1221.1	6.106000	-20.14160	-6.71387	0.69153
1221.3	6.107000	-19.22607	-28.07617	0.65643
1221.5	6.108000	-22.88818	-38.14697	0.64880
1221.7	6.109000	-17.70020	-15.56396	0.64789
1221.9	6.110000	-22.58301	-8.23975	0.63141
1222.1	6.111000	-21.97266	-11.29150	0.61035
1222.3	6.112000	-19.83643	-9.76563	0.59357
1222.5	6.113000	-22.88818	-23.49854	0.57007
1222.7	6.114000	-8.54492	-99.79248	0.55756
1222.9	6.115000	-13.12256	18.92090	0.59204
1223.1	6.116000	-14.03809	-37.53662	0.60242
1223.3	6.117000	-28.68652	0.61035	0.64545
1223.5	6.118000	-26.85547	-31.12793	0.64362
1223.7	6.119000	-25.93994	-7.62939	0.65674
1223.9	6.120000	-18.92090	-15.25879	0.64850
1224.1	6.121000	-18.31055	-5.79834	0.64270
1224.3	6.122000	-21.36230	-15.56396	0.63171
1224.5	6.123000	-22.88818	-17.70020	0.63385
1224.7	6.124000	-19.22607	1.83105	0.65063
1224.9	6.125000	-16.47949	-17.70020	0.66772
1225.1	6.126000	-15.25879	-23.80371	0.68695
1225.3	6.127000	-19.53125	-18.31055	0.65399
1225.5	6.128000	-21.05713	-28.68652	0.65002
1225.7	6.129000	-22.58301	-12.51221	0.65308
1225.9	6.130000	-15.56396	-3.05176	0.63293
1226.1	6.131000	-24.10889	-50.96436	0.60150
1226.3	6.132000	-18.31055	-24.10889	0.58502
1226.5	6.133000	-21.66748	-36.62109	0.56213
1226.7	6.134000	-23.49854	-16.17432	0.57495
1226.9	6.135000	-22.58301	-15.25879	0.59326
1227.1	6.136000	-22.58301	-21.97266	0.60944
1227.3	6.137000	-27.46582	-2.13623	0.64941
1227.5	6.138000	-12.81738	-46.99707	0.64789
1227.7	6.139000	-25.02441	281.98242	0.72418
1227.9	6.140000	-32.34863	35.09521	0.71075
1228.1	6.141000	-24.10889	-206.29883	0.63568
1228.3	6.142000	-23.80371	-97.96143	0.61523
1228.5	6.143000	-24.71924	-54.01611	0.61462
1228.7	6.144000	-24.41406	-12.20703	0.63599
1228.9	6.145000	-21.66748	-3.96729	0.65948
1229.1	6.146000	-18.92090	-7.93457	0.68176
1229.3	6.147000	-21.66748	-29.90723	0.64667
1229.5	6.148000	-15.25879	-6.71387	0.65125
1229.7	6.149000	-23.80371	-13.73291	0.65186
1229.9	6.150000	-20.14160	-14.03809	0.63019
1230.1	6.151000	-45.77637	-14.03809	0.60791
1230.3	6.152000	-11.90186	-23.80371	0.58624
1230.5	6.153000	-25.02441	-16.47949	0.57068
1230.7	6.154000	-21.05713	-17.08984	0.57770
1230.9	6.155000	-23.49854	-19.53125	0.59570
1231.1	6.156000	-22.88818	-19.53125	0.61005
1231.3	6.157000	-28.07617	-17.08984	0.65186
1231.5	6.158000	-26.24512	-14.03809	0.65582
1231.7	6.159000	-19.22607	-18.31055	0.65369
1231.9	6.160000	-22.88818	-5.49316	0.65521
1232.1	6.161000	-21.66748	-20.75195	0.64545
1232.3	6.162000	-21.05713	-18.31055	0.63293
1232.5	6.163000	-21.66748	-19.22607	0.63141
1232.7	6.164000	-26.24512	-29.29688	0.64240
1232.9	6.165000	-17.08984	-23.49854	0.66132
1233.1	6.166000	-19.53125	-35.70557	0.67596
1233.3	6.167000	-25.32959	-28.68652	0.64392
1233.5	6.168000	-20.44678	13.73291	0.65430
1233.7	6.169000	-3.66211	4.27246	0.65613
1233.9	6.170000	-32.95898	-11.29150	0.63324
1234.1	6.171000	-13.73291	-32.95898	0.60638
1234.3	6.172000	-31.43311	-8.54492	0.59174
1234.5	6.173000	-33.26416	0.30518	0.57556
1234.7	6.174000	-30.82275	-4.27246	0.58838
1234.9	6.175000	-22.88818	-33.26416	0.60089
1235.1	6.176000	-19.53125	-19.22607	0.61340
1235.3	6.177000	-25.93994	-94.29932	0.63324
1235.5	6.178000	-23.80371	21.36230	0.65277
1235.7	6.179000	-19.53125	-1.52588	0.65796
1235.9	6.180000	-13.73291	-14.03809	0.65186
1236.1	6.181000	-14.03809	10.98633	0.65002
1236.3	6.182000	-12.81738	-33.26416	0.63324
1236.5	6.183000	-45.16602	1.22070	0.63538
1236.7	6.184000	-30.82275	-13.12256	0.65643
1236.9	6.185000	-28.99170	-14.64844	0.67322
1237.1	6.186000	-22.88818	-7.01904	0.68970
1237.3	6.187000	-27.46582	-15.25879	0.65918
1237.5	6.188000	-23.49854	-20.44678	0.65674
1237.7	6.189000	-24.10889	-15.25879	0.65552
1237.9	6.190000	-25.63477	-10.98633	0.63416
1238.1	6.191000	-16.47949	-11.59668	0.61127
1238.3	6.192000	-27.77100	-21.66748	0.59509
1238.5	6.193000	-24.10889	-10.37598	0.57220
1238.7	6.194000	-25.93994	-16.78467	0.58838
1238.9	6.195000	-27.46582	-17.39502	0.60394
1239.1	6.196000	-20.44678	-19.22607	0.61462
1239.3	6.197000	-24.10889	-33.56934	0.65460
1239.5	6.198000	-15.86914	-36.31592	0.65094
1239.7	6.199000	-32.04346	-11.90186	0.65765
1239.9	6.200000	-36.62109	-2.13623	0.65430
1240.1	6.201000	-30.51758	-10.68115	0.64301
1240.3	6.202000	-11.29150	-11.90186	0.63629
1240.5	6.203000	-30.21240	-24.71924	0.62958
1240.7	6.204000	-32.04346	-2.74658	0.65247
1240.9	6.205000	-27.46582	-25.02441	0.67200
1241.1	6.206000	-28.38135	-22.27783	0.68024
1241.3	6.207000	-18.31055	-15.86914	0.64728
1241.5	6.208000	-26.85547	1.52588	0.66010
1241.7	6.209000	-27.77100	-8.54492	0.65735
1241.9	6.210000	-26.55029	-28.38135	0.62927
1242.1	6.211000	-28.99170	-21.66748	0.60944
1242.3	6.212000	-25.02441	-18.92090	0.59082
1242.5	6.213000	-28.68652	-2.44141	0.57251
1242.7	6.214000	-28.99170	-22.58301	0.58655
1242.9	6.215000	-25.63477	-31.12793	0.59937
1243.1	6.216000	-28.07617	-14.34326	0.61493
1243.3	6.217000	-27.77100	-20.14160	0.65491
1243.5	6.218000	-28.07617	-1.83105	0.65796
1243.7	6.219000	-23.49854	-9.76563	0.66010
1243.9	6.220000	-16.47949	-15.25879	0.65430
1244.1	6.221000	-28.38135	-21.66748	0.64423
1244.3	6.222000	-23.49854	-3.05176	0.63782
1244.5	6.223000	-31.73828	-8.23975	0.63446
1244.7	6.224000	-8.54492	-45.16602	0.64514
1244.9	6.225000	-30.51758	-10.37598	0.66895
1245.1	6.226000	-25.63477	-9.46045	0.68115
1245.3	6.227000	-31.12793	-15.56396	0.64972
1245.5	6.228000	-25.63477	-8.23975	0.65491
1245.7	6.229000	-24.41406	-10.68115	0.65704
1245.9	6.230000	-21.97266	-7.93457	0.63385
1246.1	6.231000	-39.06250	-20.14160	0.61066
1246.3	6.232000	-25.63477	-2.44141	0.59631
1246.5	6.233000	-26.24512	-21.05713	0.57495
1246.7	6.234000	-25.63477	-27.46582	0.58228
1246.9	6.235000	-25.02441	1.22070	0.60394
1247.1	6.236000	-24.41406	-16.47949	0.61554
1247.3	6.237000	-23.49854	-17.39502	0.65735
1247.5	6.238000	-23.80371	-14.03809	0.65826
1247.7	6.239000	-23.19336	-15.25879	0.65796
1247.9	6.240000	-24.41406	-30.82275	0.64850
1248.1	6.241000	-26.55029	-21.05713	0.63721
1248.3	6.242000	-22.58301	-6.40869	0.63232
1248.5	6.243000	-22.88818	-3.05176	0.63385
1248.7	6.244000	-21.05713	-49.13330	0.64392
1248.9	6.245000	-23.49854	-24.41406	0.66101
1249.1	6.246000	-21.36230	-19.22607	0.67932
1249.3	6.247000	-26.24512	-27.46582	0.64148
1249.5	6.248000	-24.41406	23.49854	0.66010
1249.7	6.249000	-17.39502	-37.84180	0.65186
1249.9	6.250000	-19.83643	-17.08984	0.62653
1250.1	6.251000	-24.10889	-29.90723	0.60577
1250.3	6.252000	-16.78467	-7.32422	0.58746
1250.5	6.253000	-22.58301	-28.99170	0.56885
1250.7	6.254000	-22.27783	-10.37598	0.58228
1250.9	6.255000	-22.88818	-9.46045	0.60181
1251.1	6.256000	-15.25879	-18.92090	0.61707
1251.3	6.257000	-18.92090	-13.42773	0.65674
1251.5	6.258000	-24.10889	-3.96729	0.65979
1251.7	6.259000	-17.39502	-8.85010	0.66223
1251.9	6.260000	-18.92090	5.18799	0.66071
1252.1	6.261000	-21.66748	-12.81738	0.65125
1252.3	6.262000	-19.83643	-19.53125	0.64148
1252.5	6.263000	-20.14160	-13.42773	0.64056
1252.7	6.264000	-21.36230	-44.25049	0.64545
1252.9	6.265000	-18.92090	6.40869	0.67169
1253.1	6.266000	-21.36230	-27.46582	0.68237
1253.3	6.267000	-23.19336	8.85010	0.65735
1253.5	6.268000	-20.75195	-25.02441	0.65613
1253.7	6.269000	-21.36230	-32.95898	0.65216
1253.9	6.270000	-18.61572	-14.95361	0.63019
1254.1	6.271000	-23.49854	-2.74658	0.61279
1254.3	6.272000	-18.61572	-16.47949	0.59479
1254.5	6.273000	-23.80371	-25.32959	0.57404
1254.7	6.274000	-26.55029	-17.39502	0.58411
1254.9	6.275000	-18.61572	-38.14697	0.59479
1255.1	6.276000	-22.88818	-20.14160	0.60974
1255.3	6.277000	-24.10889	-15.25879	0.65643
1255.5	6.278000	-21.66748	-0.61035	0.65857
1255.7	6.279000	-18.00537	-23.49854	0.65857
1255.9	6.280000	-20.44678	-25.02441	0.65002
1256.1	6.281000	-18.92090	-128.47900	0.61279
1256.3	6.282000	-18.61572	107.11670	0.64514
1256.5	6.283000	-20.44678	-12.20703	0.64026
1256.7	6.284000	-22.88818	-36.92627	0.65125
1256.9	6.285000	-26.55029	3.96729	0.67169
1257.1	6.286000	-18.31055	-12.81738	0.68726
1257.3	6.287000	-20.75195	-28.68652	0.65063
1257.5	6.288000	-23.19336	-19.22607	0.65582
1257.7	6.289000	-26.85547	-21.05713	0.64728
1257.9	6.290000	-20.44678	-40.89355	0.61829
1258.1	6.291000	-23.19336	47.91260	0.61768
1258.3	6.292000	-22.88818	-33.87451	0.59204
1258.5	6.293000	-21.66748	-23.80371	0.57404
1258.7	6.294000	-25.32959	42.72461	0.59692
1258.9	6.295000	-14.34326	-13.12256	0.61340
1259.1	6.296000	-23.19336	-32.95898	0.61615
1259.3	6.297000	-25.32959	-19.83643	0.66559
1259.5	6.298000	-25.63477	-11.29150	0.65582
1259.7	6.299000	-25.93994	6.71387	0.66650
1259.9	6.300000	-18.61572	-3.05176	0.65857
1260.1	6.301000	-22.58301	-11.90186	0.65155
1260.3	6.302000	-23.80371	13.12256	0.64423
1260.5	6.303000	-25.93994	-13.42773	0.64545
1260.7	6.304000	-23.80371	-8.85010	0.65948
1260.9	6.305000	-18.31055	-20.75195	0.67627
1261.1	6.306000	-24.71924	-16.47949	0.68573
1261.3	6.307000	-4.88281	-15.25879	0.65765
1261.5	6.308000	-24.41406	-10.37598	0.66010
1261.7	6.309000	-32.95898	-16.47949	0.65338
1261.9	6.310000	-28.38135	-28.68652	0.62561
1262.1	6.311000	-25.32959	-9.46045	0.60730
1262.3	6.312000	-26.24512	17.08984	0.59967
1262.5	6.313000	-22.88818	-11.59668	0.57709
1262.7	6.314000	-26.85547	-37.23145	0.58533
1262.9	6.315000	-25.63477	-43.33496	0.59448
1263.1	6.316000	-20.14160	3.35693	0.61676
1263.3	6.317000	-24.10889	-21.05713	0.65277
1263.5	6.318000	-29.29688	-23.49854	0.65247
1263.7	6.319000	-28.99170	19.22607	0.66711
1263.9	6.320000	-24.71924	-20.44678	0.65247
1264.1	6.321000	-24.41406	-22.88818	0.64026
1264.3	6.322000	-17.08984	-12.51221	0.63110
1264.5	6.323000	-27.16064	-19.22607	0.63446
1264.7	6.324000	-28.38135	-6.40869	0.65125
1264.9	6.325000	-30.82275	-8.54492	0.67841
1265.1	6.326000	-25.93994	-25.02441	0.67963
1265.3	6.327000	-21.36230	-20.14160	0.65338
1265.5	6.328000	-16.78467	-11.29150	0.65948
1265.7	6.329000	-17.70020	-13.12256	0.65369
1265.9	6.330000	-23.19336	-26.24512	0.62225
1266.1	6.331000	-31.43311	-28.99170	0.60272
1266.3	6.332000	-27.77100	-7.32422	0.58929
1266.5	6.333000	-31.12793	0.30518	0.57648
1266.7	6.334000	-30.21240	-18.61572	0.59021
1266.9	6.335000	-30.21240	-22.88818	0.60364
1267.1	6.336000	-28.99170	-15.56396	0.61768
1267.3	6.337000	-32.95898	-17.70020	0.65887
1267.5	6.338000	-21.66748	-8.85010	0.65582
1267.7	6.339000	-12.51221	-18.00537	0.66162
1267.9	6.340000	-33.56934	-19.53125	0.65033
1268.1	6.341000	-20.14160	1.83105	0.64606
1268.3	6.342000	-33.87451	-17.39502	0.63599
1268.5	6.343000	-28.68652	-10.68115	0.63721
1268.7	6.344000	-25.93994	-21.05713	0.65308
1268.9	6.345000	-25.32959	-9.76563	0.67291
1269.1	6.346000	-28.68652	-18.92090	0.68329
1269.3	6.347000	-27.46582	-17.70020	0.65277
1269.5	6.348000	-26.24512	-13.12256	0.65643
1269.7	6.349000	-22.58301	-23.19336	0.65094
1269.9	6.350000	-28.68652	-12.20703	0.62439
1270.1	6.351000	-26.85547	-12.81738	0.60669
1270.3	6.352000	-24.71924	-18.00537	0.58777
1270.5	6.353000	-29.29688	-25.02441	0.57220
1270.7	6.354000	-31.43311	-25.02441	0.58014
1270.9	6.355000	-14.34326	-14.95361	0.59937
1271.1	6.356000	-25.63477	-21.97266	0.61432
1271.3	6.357000	-12.20703	-4.88281	0.65918
1271.5	6.358000	-32.04346	-16.47949	0.65338
1271.7	6.359000	-20.44678	-23.80371	0.65521
1271.9	6.360000	-26.55029	-15.86914	0.64728
1272.1	6.361000	-30.21240	-18.92090	0.63965
1272.3	6.362000	-20.14160	-28.38135	0.62683
1272.5	6.363000	-30.21240	-9.15527	0.62897
1272.7	6.364000	-27.16064	-10.37598	0.64880
1272.9	6.365000	-22.88818	-17.70020	0.67017
1273.1	6.366000	-21.05713	-20.75195	0.68024
1273.3	6.367000	-22.27783	-8.23975	0.65063
1273.5	6.368000	-23.19336	-19.53125	0.65704
1273.7	6.369000	-28.38135	-30.51758	0.64453
1273.9	6.370000	-30.21240	-36.92627	0.61890
1274.1	6.371000	-36.62109	-3.96729	0.60577
1274.3	6.372000	-9.15527	-7.62939	0.58746
1274.5	6.373000	-12.51221	-39.97803	0.56732
1274.7	6.374000	-29.60205	-21.05713	0.58105
1274.9	6.375000	-33.87451	-23.49854	0.59906
1275.1	6.376000	-25.32959	-14.03809	0.61432
1275.3	6.377000	-19.53125	-21.05713	0.65521
1275.5	6.378000	-27.77100	-0.91553	0.65491
1275.7	6.379000	-22.58301	-45.77637	0.65704
1275.9	6.380000	-23.49854	-15.56396	0.65063
1276.1	6.381000	-23.49854	-18.31055	0.63690
1276.3	6.382000	-26.24512	-10.07080	0.63232
1276.5	6.383000	-12.51221	-6.10352	0.63293
1276.7	6.384000	-22.58301	-36.92627	0.64880
1276.9	6.385000	-26.85547	-17.39502	0.66925
1277.1	6.386000	-23.19336	-15.25879	0.67719
1277.3	6.387000	-13.73291	-22.88818	0.64545
1277.5	6.388000	-22.27783	-26.55029	0.64758
1277.7	6.389000	-21.97266	-15.86914	0.64850
1277.9	6.390000	-23.80371	-28.07617	0.62042
1278.1	6.391000	-22.88818	-12.51221	0.60425
1278.3	6.392000	-16.47949	-23.19336	0.58472
1278.5	6.393000	-12.51221	-17.70020	0.57037
1278.7	6.394000	-36.01074	-10.37598	0.58594
1278.9	6.395000	-22.27783	-27.16064	0.59814
1279.1	6.396000	-19.53125	-37.53662	0.60852
1279.3	6.397000	-17.08984	-1.52588	0.65613
1279.5	6.398000	-16.47949	-18.92090	0.64911
1279.7	6.399000	-16.47949	-33.56934	0.65430
1279.9	6.400000	-19.22607	-61.34033	0.63568
1280.1	6.401000	-18.31055	-20.14160	0.62927
1280.3	6.402000	-20.44678	-22.58301	0.62256
1280.5	6.403000	-13.12256	-4.27246	0.62866
1280.7	6.404000	-21.36230	-19.53125	0.64819
1280.9	6.405000	-20.14160	-21.66748	0.66467
1281.1	6.406000	-27.46582	-9.46045	0.67932
1281.3	6.407000	-11.90186	-9.15527	0.64789
1281.5	6.408000	-20.44678	-12.81738	0.65552
1281.7	6.409000	-25.93994	-16.17432	0.64941
1281.9	6.410000	-24.41406	-18.92090	0.62531
1282.1	6.411000	-22.27783	-20.75195	0.60425
1282.3	6.412000	-25.63477	-17.08984	0.58472
1282.5	6.413000	-13.73291	-14.64844	0.57434
1282.7	6.414000	-25.02441	-14.34326	0.58899
1282.9	6.415000	-32.04346	-2.13623	0.60669
1283.1	6.416000	-10.98633	-19.53125	0.61554
1283.3	6.417000	-17.70020	-23.80371	0.65857
1283.5	6.418000	-22.58301	-10.37598	0.65674
1283.7	6.419000	-25.93994	-18.00537	0.65979
1283.9	6.420000	-16.17432	-24.71924	0.65186
1284.1	6.421000	-14.64844	3.96729	0.64758
1284.3	6.422000	-35.40039	-13.42773	0.63782
1284.5	6.423000	-20.75195	-6.71387	0.63721
1284.7	6.424000	-28.38135	-9.76563	0.65979
1284.9	6.425000	-20.44678	-14.34326	0.67657
1285.1	6.426000	-20.14160	-14.03809	0.68848
1285.3	6.427000	-27.16064	-15.56396	0.65491
1285.5	6.428000	-36.92627	-10.37598	0.66132
1285.7	6.429000	-15.56396	-10.98633	0.64789
1285.9	6.430000	-15.25879	-20.75195	0.62347
1286.1	6.431000	14.03809	-27.46582	0.60272
1286.3	6.432000	-47.60742	-19.53125	0.58472
1286.5	6.433000	-21.66748	-23.49854	0.56885
1286.7	6.434000	-22.58301	-7.93457	0.58563
1286.9	6.435000	-36.31592	-18.92090	0.60364
1287.1	6.436000	-15.86914	-19.53125	0.61462
1287.3	6.437000	-21.66748	1.22070	0.66071
1287.5	6.438000	-18.31055	-24.10889	0.65643
1287.7	6.439000	-17.08984	-11.90186	0.66071
1287.9	6.440000	-29.60205	-12.20703	0.65125
1288.1	6.441000	-23.19336	-14.64844	0.64209
1288.3	6.442000	-18.31055	-25.63477	0.63171
1288.5	6.443000	-30.51758	11.29150	0.63965
1288.7	6.444000	-25.02441	-24.41406	0.65643
1288.9	6.445000	-14.95361	-35.40039	0.66925
1289.1	6.446000	-22.58301	-18.31055	0.68207
1289.3	6.447000	-23.49854	-17.08984	0.64880
1289.5	6.448000	-21.05713	-27.16064	0.65338
1289.7	6.449000	-31.12793	-20.14160	0.64636
1289.9	6.450000	-58.28857	-4.88281	0.62225
1290.1	6.451000	-29.90723	-12.81738	0.60364
1290.3	6.452000	-10.98633	-28.38135	0.58411
1290.5	6.453000	-25.32959	-18.00537	0.57068
1290.7	6.454000	-39.97803	-12.51221	0.58899
1290.9	6.455000	-25.32959	-4.27246	0.60638
1291.1	6.456000	-21.05713	-14.34326	0.61829
1291.3	6.457000	-19.53125	-36.01074	0.65674
1291.5	6.458000	-26.55029	-30.82275	0.64789
1291.7	6.459000	-21.36230	-7.32422	0.66223
1291.9	6.460000	-27.46582	-16.47949	0.64941
1292.1	6.461000	-18.00537	-22.58301	0.63660
1292.3	6.462000	-20.44678	-18.31055	0.62988
1292.5	6.463000	-14.64844	-7.01904	0.63385
1292.7	6.464000	-26.24512	-18.31055	0.65369
1292.9	6.465000	-25.32959	-15.86914	0.67261
1293.1	6.466000	-18.00537	-18.92090	0.68176
1293.3	6.467000	-35.40039	-13.42773	0.64972
1293.5	6.468000	-34.48486	-18.92090	0.65460
1293.7	6.469000	-23.49854	-18.00537	0.64423
1293.9	6.470000	-23.49854	-29.90723	0.61981
1294.1	6.471000	-26.24512	0.91553	0.60699
1294.3	6.472000	-23.49854	-34.79004	0.58075
1294.5	6.473000	-20.44678	-19.53125	0.56519
1294.7	6.474000	-21.05713	-21.97266	0.58228
1294.9	6.475000	-10.07080	-21.36230	0.60120
1295.1	6.476000	-24.10889	-17.70020	0.62164
1295.3	6.477000	-31.12793	-52.18506	0.64484
1295.5	6.478000	-28.07617	-15.25879	0.64453
1295.7	6.479000	-25.32959	-11.59668	0.65033
1295.9	6.480000	-25.02441	-12.51221	0.64484
1296.1	6.481000	-22.58301	-10.98633	0.63416
1296.3	6.482000	-20.75195	-13.73291	0.62866
1296.5	6.483000	-26.24512	13.73291	0.63538
1296.7	6.484000	-21.05713	2.44141	0.66528
1296.9	6.485000	-22.58301	-16.17432	0.67932
1297.1	6.486000	-26.55029	-16.47949	0.68665
1297.3	6.487000	-26.55029	-20.44678	0.65247
1297.5	6.488000	-21.97266	-14.95361	0.65826
1297.7	6.489000	-28.07617	-45.77637	0.64087
1297.9	6.490000	-24.41406	-23.80371	0.61554
1298.1	6.491000	-25.32959	-22.58301	0.59753
1298.3	6.492000	-28.07617	-44.25049	0.57190
1298.5	6.493000	-23.80371	-18.31055	0.55878
1298.7	6.494000	-26.24512	-14.64844	0.58533
1298.9	6.495000	-29.29688	-16.78467	0.60272
1299.1	6.496000	-24.41406	-14.03809	0.62225
1299.3	6.497000	-26.85547	-12.20703	0.65765
1299.5	6.498000	-28.38135	-5.18799	0.66132
1299.7	6.499000	-30.21240	-141.60156	0.63080
1299.9	6.500000	-25.93994	-19.53125	0.62988
1300.1	6.501000	-26.24512	-1.83105	0.63019
1300.3	6.502000	-27.16064	-30.82275	0.61890
1300.5	6.503000	-33.26416	-38.45215	0.61615
1300.7	6.504000	-47.30225	-17.39502	0.64301
1300.9	6.505000	-5.18799	-62.56104	0.65186
1301.1	6.506000	-32.04346	28.99170	0.67871
1301.3	6.507000	-35.70557	-6.40869	0.65033
1301.5	6.508000	-29.90723	-8.54492	0.65643
1301.7	6.509000	-31.43311	-4.27246	0.64636
1301.9	6.510000	-25.93994	-23.80371	0.62378
1302.1	6.511000	-19.83643	-5.79834	0.60608
1302.3	6.512000	-23.19336	-65.30762	0.57739
1302.5	6.513000	-24.41406	-16.17432	0.56305
1302.7	6.514000	-28.99170	-33.26416	0.57770
1302.9	6.515000	-21.05713	-40.28320	0.59113
1303.1	6.516000	-25.32959	3.05176	0.62225
1303.3	6.517000	-24.10889	-23.49854	0.64850
1303.5	6.518000	-22.88818	1.83105	0.65430
1303.7	6.519000	-26.24512	-16.47949	0.66071
1303.9	6.520000	-22.58301	-23.80371	0.64423
1304.1	6.521000	-28.07617	18.61572	0.64728
1304.3	6.522000	-25.32959	-7.62939	0.63629
1304.5	6.523000	-23.49854	-85.44922	0.61432
1304.7	6.524000	-26.55029	21.66748	0.65735
1304.9	6.525000	-28.07617	8.85010	0.67749
1305.1	6.526000	-26.55029	-23.80371	0.68359
1305.3	6.527000	-21.36230	-9.76563	0.65369
1305.5	6.528000	-24.10889	-21.97266	0.65796
1305.7	6.529000	-23.80371	-12.81738	0.64819
1305.9	6.530000	-22.88818	-20.44678	0.62134
1306.1	6.531000	-27.16064	-14.64844	0.60333
1306.3	6.532000	-23.80371	-11.59668	0.58319
1306.5	6.533000	-20.44678	-28.68652	0.56641
1306.7	6.534000	-23.80371	-26.55029	0.58807
1306.9	6.535000	-19.53125	-7.01904	0.60608
1307.1	6.536000	-21.97266	-17.39502	0.62073
1307.3	6.537000	-25.02441	16.17432	0.66803
1307.5	6.538000	-21.05713	-26.24512	0.65857
1307.7	6.539000	-24.10889	-12.20703	0.66559
1307.9	6.540000	-21.05713	-8.23975	0.65186
1308.1	6.541000	-23.19336	-21.36230	0.63812
1308.3	6.542000	-14.03809	-5.49316	0.63721
1308.5	6.543000	-20.14160	-21.05713	0.63202
1308.7	6.544000	-21.97266	39.06250	0.67108
1308.9	6.545000	-19.83643	-3.96729	0.68146
1309.1	6.546000	-25.63477	-22.58301	0.69092
1309.3	6.547000	-19.83643	-33.87451	0.65338
1309.5	6.548000	-20.75195	-15.86914	0.65857
1309.7	6.549000	-23.19336	7.32422	0.65155
1309.9	6.550000	-22.88818	-15.86914	0.62500
1310.1	6.551000	-16.17432	-31.12793	0.60242
1310.3	6.552000	-15.56396	-6.10352	0.58685
1310.5	6.553000	-27.16064	-8.23975	0.57404
1310.7	6.554000	-23.80371	9.15527	0.59967
1310.9	6.555000	-20.75195	-22.88818	0.61066
1311.1	6.556000	-25.32959	-28.07617	0.62805
1311.3	6.557000	-25.02441	-12.20703	0.66223
1311.5	6.558000	-20.14160	-3.05176	0.66284
1311.7	6.559000	-21.66748	5.18799	0.66681
1311.9	6.560000	-19.22607	-15.86914	0.65308
1312.1	6.561000	-21.36230	-10.68115	0.64087
1312.3	6.562000	-24.71924	-15.56396	0.63568
1312.5	6.563000	-19.22607	-27.46582	0.63354
1312.7	6.564000	-19.83643	-9.76563	0.65948
1312.9	6.565000	-23.19336	-22.27783	0.67078
1313.1	6.566000	-22.88818	-7.62939	0.68390
1313.3	6.567000	-22.27783	-22.27783	0.65186
1313.5	6.568000	-21.66748	-7.32422	0.66101
1313.7	6.569000	-25.32959	33.56934	0.65582
1313.9	6.570000	-29.29688	-21.36230	0.63141
1314.1	6.571000	-25.93994	-25.32959	0.60425
1314.3	6.572000	-26.24512	-19.22607	0.58624
1314.5	6.573000	-20.75195	-5.18799	0.57648
1314.7	6.574000	-26.24512	-25.02441	0.59570
1314.9	6.575000	-26.55029	-23.49854	0.60394
1315.1	6.576000	-23.19336	-9.76563	0.63293
1315.3	6.577000	-26.55029	-21.36230	0.65704
1315.5	6.578000	-23.49854	-100.09766	0.63660
1315.7	6.579000	-23.49854	12.20703	0.65277
1315.9	6.580000	-21.97266	-30.51758	0.63721
1316.1	6.581000	-25.32959	9.15527	0.63782
1316.3	6.582000	-14.34326	7.32422	0.63080
1316.5	6.583000	-23.19336	-16.78467	0.63232
1316.7	6.584000	-31.12793	-17.70020	0.65613
1316.9	6.585000	-22.58301	6.71387	0.67902
1317.1	6.586000	-25.32959	-12.51221	0.68237
1317.3	6.587000	-32.04346	7.32422	0.66223
1317.5	6.588000	-19.53125	-12.81738	0.66193
1317.7	6.589000	-25.63477	-18.92090	0.64545
1317.9	6.590000	-25.02441	-29.90723	0.62592
1318.1	6.591000	-21.36230	-27.77100	0.60242
1318.3	6.592000	-26.85547	-18.92090	0.57709
1318.5	6.593000	-22.27783	-14.64844	0.57007
1318.7	6.594000	-24.10889	-16.47949	0.58899
1318.9	6.595000	-23.80371	-7.93457	0.60425
1319.1	6.596000	-25.32959	-24.10889	0.63202
1319.3	6.597000	-23.80371	-44.55566	0.64606
1319.5	6.598000	-20.14160	-21.05713	0.64911
1319.7	6.599000	-21.05713	-128.47900	0.62012
1319.9	6.600000	-22.27783	32.95898	0.63599
1320.1	6.601000	-21.66748	-1.22070	0.63110
1320.3	6.602000	-21.36230	-8.54492	0.62744
1320.5	6.603000	-23.80371	-13.42773	0.62561
1320.7	6.604000	-22.58301	-13.73291	0.65521
1320.9	6.605000	-18.00537	-15.86914	0.67139
1321.1	6.606000	-20.75195	-9.46045	0.67871
1321.3	6.607000	-21.36230	-14.64844	0.65155
1321.5	6.608000	-20.44678	-21.66748	0.65491
1321.7	6.609000	-20.75195	-32.95898	0.63721
1321.9	6.610000	-20.75195	-9.76563	0.61798
1322.1	6.611000	-21.97266	-16.47949	0.60333
1322.3	6.612000	-18.31055	-23.80371	0.57739
1322.5	6.613000	-17.39502	-18.31055	0.56946
1322.7	6.614000	-21.36230	-21.36230	0.59021
1322.9	6.615000	-21.97266	-9.76563	0.60303
1323.1	6.616000	-18.92090	-15.25879	0.62927
1323.3	6.617000	-18.61572	-20.44678	0.65704
1323.5	6.618000	-19.83643	-15.86914	0.65674
1323.7	6.619000	-19.53125	-21.66748	0.65491
1323.9	6.620000	-17.70020	-28.07617	0.64331
1324.1	6.621000	-15.56396	-30.51758	0.63416
1324.3	6.622000	-17.70020	-28.07617	0.62134
1324.5	6.623000	-20.14160	-17.70020	0.62622
1324.7	6.624000	-21.05713	-28.07617	0.65369
1324.9	6.625000	-21.97266	-33.26416	0.66498
1325.1	6.626000	-17.70020	28.38135	0.68085
1325.3	6.627000	-18.92090	2.44141	0.65918
1325.5	6.628000	-23.80371	-16.47949	0.66223
1325.7	6.629000	-25.93994	26.55029	0.65460
1325.9	6.630000	-25.32959	-26.24512	0.62988
1326.1	6.631000	-23.49854	-6.40869	0.61249
1326.3	6.632000	-17.70020	-36.92627	0.58380
1326.5	6.633000	-20.75195	-17.39502	0.57343
1326.7	6.634000	-17.08984	-126.95313	0.56549
1326.9	6.635000	-5.49316	25.02441	0.60150
1327.1	6.636000	-25.93994	-6.40869	0.63019
1327.3	6.637000	-10.68115	3.96729	0.66162
1327.5	6.638000	-30.21240	-17.39502	0.65735
1327.7	6.639000	-28.07617	-1.83105	0.66162
1327.9	6.640000	-29.60205	-38.45215	0.64331
1328.1	6.641000	-21.66748	-15.86914	0.63812
1328.3	6.642000	-22.58301	-2.74658	0.63202
1328.5	6.643000	-23.80371	-17.08984	0.63293
1328.7	6.644000	-23.80371	-23.80371	0.65857
1328.9	6.645000	-21.36230	-25.02441	0.66864
1329.1	6.646000	-26.24512	-12.20703	0.67535
1329.3	6.647000	-23.49854	-21.97266	0.64941
1329.5	6.648000	-21.36230	-19.83643	0.65399
1329.7	6.649000	-24.41406	-20.44678	0.63690
1329.9	6.650000	-24.71924	-14.03809	0.61615
1330.1	6.651000	-26.55029	-12.81738	0.60028
1330.3	6.652000	-27.46582	-21.05713	0.57434
1330.5	6.653000	-21.05713	-21.05713	0.56580
1330.7	6.654000	-24.71924	-12.51221	0.59174
1330.9	6.655000	-27.16064	-20.44678	0.60333
1331.1	6.656000	-24.41406	-15.86914	0.62927
1331.3	6.657000	-28.07617	-13.42773	0.65704
1331.5	6.658000	-33.87451	-18.61572	0.65796
1331.7	6.659000	-27.16064	-20.44678	0.65643
1331.9	6.660000	-25.63477	-44.55566	0.64026
1332.1	6.661000	-24.41406	-20.44678	0.63019
1332.3	6.662000	-27.77100	5.18799	0.62714
1332.5	6.663000	-25.32959	-30.51758	0.62500
1332.7	6.664000	-8.23975	-12.81738	0.65491
1332.9	6.665000	-30.21240	22.58301	0.67688
1333.1	6.666000	-36.01074	-14.34326	0.67871
1333.3	6.667000	-30.21240	-24.71924	0.65399
1333.5	6.668000	-25.02441	-11.29150	0.65857
1333.7	6.669000	-30.51758	-2.74658	0.64514
1333.9	6.670000	-25.93994	-11.59668	0.62622
1334.1	6.671000	-29.29688	-25.93994	0.59875
1334.3	6.672000	-30.51758	-20.75195	0.57892
1334.5	6.673000	-5.49316	-20.75195	0.57251
1334.7	6.674000	-35.40039	-10.68115	0.59570
1334.9	6.675000	-24.10889	-9.76563	0.61096
1335.1	6.676000	-33.56934	-27.77100	0.63354
1335.3	6.677000	-26.85547	-15.86914	0.65491
1335.5	6.678000	-17.08984	-6.10352	0.66223
1335.7	6.679000	-26.24512	-13.73291	0.65979
1335.9	6.680000	-21.66748	-14.34326	0.64941
1336.1	6.681000	-4.88281	-14.64844	0.63721
1336.3	6.682000	-22.88818	-10.68115	0.63080
1336.5	6.683000	-27.77100	-12.81738	0.63507
1336.7	6.684000	-19.83643	-21.05713	0.65948
1336.9	6.685000	-21.66748	-9.15527	0.67413
1337.1	6.686000	-21.97266	-14.64844	0.67688
1337.3	6.687000	-23.49854	-18.92090	0.65094
1337.5	6.688000	-21.36230	-12.20703	0.66254
1337.7	6.689000	-20.14160	-12.81738	0.64240
1337.9	6.690000	-23.80371	-25.32959	0.61890
1338.1	6.691000	-20.75195	-20.44678	0.59998
1338.3	6.692000	-22.27783	-21.66748	0.57404
1338.5	6.693000	-16.78467	-16.47949	0.57129
1338.7	6.694000	-19.22607	-11.59668	0.59357
1338.9	6.695000	-18.92090	-13.73291	0.60760
1339.1	6.696000	-22.88818	-13.12256	0.63782
1339.3	6.697000	-21.66748	-6.40869	0.65979
1339.5	6.698000	-21.66748	-10.37598	0.66193
1339.7	6.699000	-25.02441	-10.07080	0.66254
1339.9	6.700000	-18.31055	-18.00537	0.64972
1340.1	6.701000	-1.83105	-34.17969	0.63416
1340.3	6.702000	-25.93994	-19.83643	0.62592
1340.5	6.703000	-14.95361	-5.79834	0.63141
1340.7	6.704000	-17.39502	-25.93994	0.65826
1340.9	6.705000	-30.21240	-17.39502	0.67291
1341.1	6.706000	-21.36230	-21.66748	0.67291
1341.3	6.707000	-23.80371	-32.65381	0.64362
1341.5	6.708000	-18.61572	7.32422	0.66162
1341.7	6.709000	-19.83643	-25.93994	0.64056
1341.9	6.710000	-23.19336	-17.70020	0.62042
1342.1	6.711000	-18.61572	-9.76563	0.60394
1342.3	6.712000	-21.36230	-30.21240	0.57434
1342.5	6.713000	-20.14160	-31.43311	0.56732
1342.7	6.714000	-18.31055	-11.29150	0.59082
1342.9	6.715000	-23.19336	-32.34863	0.60150
1343.1	6.716000	-22.27783	-10.98633	0.63416
1343.3	6.717000	-24.41406	-10.07080	0.65338
1343.5	6.718000	-9.76563	-24.10889	0.65155
1343.7	6.719000	-27.16064	-110.47363	0.62897
1343.9	6.720000	9.76563	3.66211	0.63416
1344.1	6.721000	-36.92627	-2.13623	0.62897
1344.3	6.722000	-40.58838	-14.34326	0.62286
1344.5	6.723000	-23.80371	-35.40039	0.62195
1344.7	6.724000	-23.80371	-29.90723	0.64514
1344.9	6.725000	-25.63477	-28.38135	0.65979
1345.1	6.726000	-22.88818	-39.06250	0.66040
1345.3	6.727000	-27.16064	-27.77100	0.63812
1345.5	6.728000	-29.60205	-15.86914	0.64941
1345.7	6.729000	-29.29688	-17.08984	0.62927
1345.9	6.730000	-28.07617	-29.90723	0.60883
1346.1	6.731000	-22.58301	-13.42773	0.59326
1346.3	6.732000	-18.92090	-11.90186	0.57678
1346.5	6.733000	-33.87451	-18.92090	0.56946
1346.7	6.734000	-22.88818	34.79004	0.60333
1346.9	6.735000	-34.48486	5.79834	0.61432
1347.1	6.736000	-23.80371	-26.85547	0.63995
1347.3	6.737000	-26.24512	-37.23145	0.65308
1347.5	6.738000	-29.29688	-7.01904	0.65918
1347.7	6.739000	-24.41406	-19.22607	0.65582
1347.9	6.740000	-27.16064	-5.49316	0.64972
1348.1	6.741000	0.30518	-7.01904	0.64026
1348.3	6.742000	-30.21240	-14.34326	0.63263
1348.5	6.743000	-33.26416	-31.43311	0.63110
1348.7	6.744000	-29.29688	-1.22070	0.66498
1348.9	6.745000	-27.16064	-2.13623	0.67474
1349.1	6.746000	-27.16064	-12.51221	0.68329
1349.3	6.747000	-27.46582	-20.44678	0.65643
1349.5	6.748000	-28.99170	-19.83643	0.65979
1349.7	6.749000	-23.80371	-17.08984	0.63995
1349.9	6.750000	-26.85547	1.52588	0.62622
1350.1	6.751000	-30.51758	-18.31055	0.60699
1350.3	6.752000	-26.24512	-12.51221	0.58472
1350.5	6.753000	-27.77100	-1.52588	0.58014
1350.7	6.754000	-27.77100	-25.63477	0.59174
1350.9	6.755000	-29.29688	-26.85547	0.60577
1351.1	6.756000	-24.10889	-4.57764	0.63721
1351.3	6.757000	-25.02441	-15.56396	0.65765
1351.5	6.758000	-25.02441	-10.37598	0.66040
1351.7	6.759000	-23.19336	-21.97266	0.65674
1351.9	6.760000	-26.24512	-13.73291	0.64758
1352.1	6.761000	-24.10889	-4.57764	0.64026
1352.3	6.762000	-27.77100	-21.97266	0.62805
1352.5	6.763000	-22.58301	-28.99170	0.63049
1352.7	6.764000	-24.41406	-1.22070	0.66101
1352.9	6.765000	-26.24512	-37.23145	0.66559
1353.1	6.766000	-20.75195	-14.03809	0.67047
1353.3	6.767000	-21.36230	-15.56396	0.64941
1353.5	6.768000	-28.07617	25.63477	0.66803
1353.7	6.769000	-21.36230	-39.67285	0.63721
1353.9	6.770000	-25.02441	-21.05713	0.62164
1354.1	6.771000	-24.41406	-11.90186	0.59723
1354.3	6.772000	-25.93994	-19.22607	0.57465
1354.5	6.773000	-24.41406	-33.87451	0.56702
1354.7	6.774000	-20.75195	-22.27783	0.58929
1354.9	6.775000	-24.71924	-43.33496	0.59601
1355.1	6.776000	-23.49854	2.13623	0.63416
1355.3	6.777000	-25.63477	-8.23975	0.65369
1355.5	6.778000	-26.55029	-11.59668	0.65887
1355.7	6.779000	-21.97266	-28.99170	0.65369
1355.9	6.780000	-21.05713	-16.78467	0.64484
1356.1	6.781000	-20.14160	-31.43311	0.63110
1356.3	6.782000	-23.49854	-7.01904	0.62714
1356.5	6.783000	-26.55029	-11.59668	0.63507
1356.7	6.784000	-23.49854	-36.62109	0.65674
1356.9	6.785000	-24.41406	-28.38135	0.66711
1357.1	6.786000	-27.46582	25.02441	0.67474
1357.3	6.787000	-24.10889	-48.52295	0.64514
1357.5	6.788000	-22.27783	-36.01074	0.65094
1357.7	6.789000	-21.66748	-19.53125	0.63171
1357.9	6.790000	-19.83643	0.91553	0.62073
1358.1	6.791000	-22.88818	-20.14160	0.59998
1358.3	6.792000	-20.75195	-8.54492	0.58136
1358.5	6.793000	-24.71924	-16.78467	0.57373
1358.7	6.794000	-21.05713	-19.53125	0.59479
1358.9	6.795000	-23.49854	-16.47949	0.60730
1359.1	6.796000	-22.88818	-11.90186	0.64148
1359.3	6.797000	-23.49854	-17.70020	0.65338
1359.5	6.798000	-12.81738	-20.14160	0.65216
1359.7	6.799000	-23.19336	-14.34326	0.65613
1359.9	6.800000	-24.10889	-14.34326	0.64789
1360.1	6.801000	-21.97266	-36.62109	0.63232
1360.3	6.802000	-21.97266	-17.08984	0.62317
1360.5	6.803000	-23.19336	-20.75195	0.62988
1360.7	6.804000	-21.66748	-3.66211	0.66223
1360.9	6.805000	-25.02441	-18.31055	0.66925
1361.1	6.806000	-23.49854	-7.93457	0.67047
1361.3	6.807000	-26.85547	-36.92627	0.64636
1361.5	6.808000	-23.80371	-23.19336	0.65308
1361.7	6.809000	-28.99170	-36.62109	0.62500
1361.9	6.810000	-26.55029	-30.82275	0.60669
1362.1	6.811000	-26.24512	-19.22607	0.58868
1362.3	6.812000	-20.75195	-17.08984	0.57098
1362.5	6.813000	-20.75195	-1.22070	0.57007
1362.7	6.814000	-22.27783	7.93457	0.59540
1362.9	6.815000	-24.10889	-30.82275	0.60089
1363.1	6.816000	-15.86914	-19.22607	0.63721
1363.3	6.817000	-23.80371	-16.17432	0.65125
1363.5	6.818000	-10.68115	-14.64844	0.65369
1363.7	6.819000	-29.60205	-0.91553	0.65765
1363.9	6.820000	-30.82275	-21.36230	0.64697
1364.1	6.821000	-20.14160	-14.34326	0.63751
1364.3	6.822000	-21.97266	-19.53125	0.62775
1364.5	6.823000	-24.71924	-14.34326	0.63416
1364.7	6.824000	-23.19336	-23.80371	0.65857
1364.9	6.825000	-25.02441	-10.37598	0.67169
1365.1	6.826000	-23.80371	-11.59668	0.67017
1365.3	6.827000	-23.80371	-21.36230	0.65338
1365.5	6.828000	-19.22607	-11.90186	0.66040
1365.7	6.829000	-25.32959	-21.05713	0.63538
1365.9	6.830000	-21.97266	-17.08984	0.61920
1366.1	6.831000	-27.46582	-6.10352	0.60150
1366.3	6.832000	-23.49854	-37.23145	0.57648
1366.5	6.833000	-11.90186	0.61035	0.57587
1366.7	6.834000	-32.34863	-16.17432	0.59631
1366.9	6.835000	-21.97266	-21.66748	0.60791
1367.1	6.836000	-29.90723	-18.61572	0.64209
1367.3	6.837000	-23.49854	48.52295	0.67230
1367.5	6.838000	-23.49854	-14.95361	0.66681
1367.7	6.839000	7.62939	-0.30518	0.66956
1367.9	6.840000	-25.93994	-34.79004	0.65247
1368.1	6.841000	-31.12793	-21.36230	0.63934
1368.3	6.842000	-26.55029	-1.52588	0.63446
1368.5	6.843000	-21.97266	-13.12256	0.63965
1368.7	6.844000	-23.19336	-9.76563	0.66559
1368.9	6.845000	-21.97266	-20.44678	0.67596
1369.1	6.846000	-19.22607	-18.31055	0.67078
1369.3	6.847000	-20.14160	-9.76563	0.65704
1369.5	6.848000	-32.34863	-10.68115	0.66437
1369.7	6.849000	-20.14160	-28.07617	0.63568
1369.9	6.850000	-30.51758	-28.38135	0.61371
1370.1	6.851000	-24.71924	-10.37598	0.60059
1370.3	6.852000	-20.44678	-13.42773	0.58167
1370.5	6.853000	-27.46582	-22.27783	0.57129
1370.7	6.854000	-17.08984	-24.41406	0.59082
1370.9	6.855000	-25.32959	-21.05713	0.60455
1371.1	6.856000	-21.36230	-22.88818	0.63080
1371.3	6.857000	-20.44678	-10.07080	0.65491
1371.5	6.858000	-22.58301	-10.98633	0.65796
1371.7	6.859000	-28.99170	-12.81738	0.65857
1371.9	6.860000	-13.42773	-16.78467	0.64575
1372.1	6.861000	-23.19336	-12.20703	0.63965
1372.3	6.862000	-21.97266	-13.12256	0.63110
1372.5	6.863000	-26.24512	-14.64844	0.63904
1372.7	6.864000	-20.75195	-8.85010	0.66650
1372.9	6.865000	-19.83643	-14.64844	0.67474
1373.1	6.866000	-1.52588	-23.19336	0.67078
1373.3	6.867000	-30.51758	-20.75195	0.64850
1373.5	6.868000	-29.90723	-5.79834	0.66193
1373.7	6.869000	-23.80371	-16.17432	0.63812
1373.9	6.870000	-24.71924	-14.64844	0.62073
1374.1	6.871000	-24.41406	-17.08984	0.59875
1374.3	6.872000	-22.88818	-18.92090	0.57861
1374.5	6.873000	-25.63477	-19.83643	0.57434
1374.7	6.874000	-18.92090	-11.29150	0.59662
1374.9	6.875000	-14.03809	-10.37598	0.60944
1375.1	6.876000	-19.53125	-18.61572	0.64087
1375.3	6.877000	-24.71924	-10.98633	0.65491
1375.5	6.878000	-30.51758	-13.73291	0.65735
1375.7	6.879000	-22.58301	-16.17432	0.65643
1375.9	6.880000	-28.07617	-17.08984	0.64606
1376.1	6.881000	-19.22607	-19.22607	0.63629
1376.3	6.882000	-22.58301	3.35693	0.63141
1376.5	6.883000	-27.16064	-11.29150	0.63904
1376.7	6.884000	-24.71924	-20.44678	0.66437
1376.9	6.885000	-24.41406	-13.42773	0.67688
1377.1	6.886000	-27.46582	-16.78467	0.66864
1377.3	6.887000	-28.38135	-29.29688	0.65002
1377.5	6.888000	-22.27783	-26.85547	0.65582
1377.7	6.889000	-6.71387	-14.64844	0.63477
1377.9	6.890000	-18.92090	-6.10352	0.61951
1378.1	6.891000	-35.40039	-34.79004	0.59448
1378.3	6.892000	-28.68652	-8.85010	0.57587
1378.5	6.893000	-21.97266	-14.64844	0.57373
1378.7	6.894000	-21.36230	-24.71924	0.59448
1378.9	6.895000	-20.14160	-30.51758	0.60150
1379.1	6.896000	-23.19336	-12.20703	0.64026
1379.3	6.897000	-14.64844	-8.23975	0.65247
1379.5	6.898000	-24.41406	-9.15527	0.65674
1379.7	6.899000	-23.80371	-14.95361	0.65704
1379.9	6.900000	-25.93994	-18.61572	0.64789
1380.1	6.901000	-21.97266	-27.16064	0.63385
1380.3	6.902000	-22.27783	-13.73291	0.62683
1380.5	6.903000	-16.47949	-13.12256	0.63538
1380.7	6.904000	-21.66748	-10.98633	0.66681
1380.9	6.905000	-34.48486	-8.54492	0.67749
1381.1	6.906000	-17.39502	-33.56934	0.66162
1381.3	6.907000	-18.31055	-18.92090	0.64606
1381.5	6.908000	-20.44678	-14.95361	0.65399
1381.7	6.909000	-28.38135	-14.95361	0.63690
1381.9	6.910000	-23.49854	-16.17432	0.62012
1382.1	6.911000	-19.22607	-34.17969	0.59296
1382.3	6.912000	-23.80371	-25.02441	0.57404
1382.5	6.913000	-23.80371	-22.88818	0.56885
1382.7	6.914000	-25.63477	-11.59668	0.59479
1382.9	6.915000	-30.21240	-21.05713	0.60608
1383.1	6.916000	-18.31055	-21.66748	0.64087
1383.3	6.917000	-23.19336	-22.88818	0.64911
1383.5	6.918000	-36.01074	-21.05713	0.65063
1383.7	6.919000	-30.21240	-17.08984	0.65033
1383.9	6.920000	-15.86914	-22.27783	0.64606
1384.1	6.921000	-28.99170	-16.47949	0.63416
1384.3	6.922000	-24.10889	-20.75195	0.62378
1384.5	6.923000	-26.85547	-14.34326	0.63324
1384.7	6.924000	-28.99170	-28.07617	0.66040
1384.9	6.925000	-21.05713	-23.49854	0.66772
1385.1	6.926000	0.30518	-9.15527	0.66772
1385.3	6.927000	-25.63477	-32.95898	0.64423
1385.5	6.928000	-18.61572	-11.29150	0.65125
1385.7	6.929000	-24.41406	-25.63477	0.62897
1385.9	6.930000	-29.29688	-31.73828	0.61340
1386.1	6.931000	-21.66748	-21.36230	0.58960
1386.3	6.932000	-25.02441	-14.64844	0.57617
1386.5	6.933000	-18.31055	-31.43311	0.56946
1386.7	6.934000	-30.21240	-28.99170	0.58746
1386.9	6.935000	-28.07617	-29.90723	0.60120
1387.1	6.936000	-25.93994	-18.00537	0.63599
1387.3	6.937000	-24.41406	-22.58301	0.64789
1387.5	6.938000	65.30762	-6.10352	0.65369
1387.7	6.939000	-90.02686	-33.56934	0.65033
1387.9	6.940000	-30.21240	-36.01074	0.63721
1388.1	6.941000	-19.53125	-20.75195	0.62958
1388.3	6.942000	-22.88818	-55.54199	0.61188
1388.5	6.943000	-19.83643	-11.59668	0.62317
1388.7	6.944000	-35.09521	-9.46045	0.65704
1388.9	6.945000	-34.79004	-3.66211	0.66986
1389.1	6.946000	-23.80371	12.81738	0.67078
1389.3	6.947000	-25.02441	-6.10352	0.65247
1389.5	6.948000	-23.19336	-19.22607	0.66010
1389.7	6.949000	-25.02441	-35.09521	0.62988
1389.9	6.950000	-27.16064	-4.57764	0.61523
1390.1	6.951000	-24.71924	-9.15527	0.59998
1390.3	6.952000	-26.24512	-4.27246	0.58289
1390.5	6.953000	-26.85547	-26.55029	0.57739
1390.7	6.954000	-28.68652	-28.38135	0.59509
1390.9	6.955000	-26.24512	-13.42773	0.60974
1391.1	6.956000	-26.24512	-18.00537	0.64758
1391.3	6.957000	-21.66748	-20.44678	0.65491
1391.5	6.958000	-26.24512	-14.03809	0.66132
1391.7	6.959000	-27.77100	-17.08984	0.65430
1391.9	6.960000	-27.46582	-9.76563	0.64636
1392.1	6.961000	-23.19336	-19.53125	0.63934
1392.3	6.962000	-23.49854	-6.10352	0.62866
1392.5	6.963000	-27.77100	3.35693	0.64148
1392.7	6.964000	-17.39502	-32.95898	0.66681
1392.9	6.965000	-29.29688	-42.72461	0.67078
1393.1	6.966000	-26.85547	-9.46045	0.66010
1393.3	6.967000	-33.56934	-12.20703	0.65216
1393.5	6.968000	-31.12793	-21.05713	0.65399
1393.7	6.969000	-25.93994	-30.51758	0.62866
1393.9	6.970000	-27.77100	-49.43848	0.60364
1394.1	6.971000	-20.14160	-24.71924	0.58746
1394.3	6.972000	-33.87451	-21.05713	0.56976
1394.5	6.973000	-26.85547	-40.89355	0.56335
1394.7	6.974000	-12.51221	-23.19336	0.58441
1394.9	6.975000	-28.68652	-27.46582	0.59814
1395.1	6.976000	-28.38135	-5.79834	0.64270
1395.3	6.977000	-28.99170	-4.57764	0.65216
1395.5	6.978000	-24.10889	-10.68115	0.65948
1395.7	6.979000	-21.66748	-18.00537	0.65521
1395.9	6.980000	-23.80371	-14.95361	0.64117
1396.1	6.981000	-26.24512	-18.61572	0.63293
1396.3	6.982000	-21.36230	-22.88818	0.62561
1396.5	6.983000	-22.58301	-23.19336	0.63385
1396.7	6.984000	-22.58301	-10.68115	0.66406
1396.9	6.985000	-27.16064	-16.47949	0.67688
1397.1	6.986000	-22.27783	-26.24512	0.66223
1397.3	6.987000	-10.68115	-1.52588	0.65460
1397.5	6.988000	-26.24512	-16.47949	0.65674
1397.7	6.989000	-29.90723	-23.80371	0.63751
1397.9	6.990000	-25.02441	-24.71924	0.61584
1398.1	6.991000	-24.41406	-21.36230	0.59296
1398.3	6.992000	-21.36230	-14.03809	0.57281
1398.5	6.993000	-22.27783	-9.76563	0.57709
1398.7	6.994000	-27.46582	-23.19336	0.59570
1398.9	6.995000	-26.24512	-21.36230	0.60974
1399.1	6.996000	-24.10889	-10.68115	0.64880
1399.3	6.997000	-21.05713	-33.87451	0.64911
1399.5	6.998000	-20.75195	-18.92090	0.65704
1399.7	6.999000	-22.27783	-19.22607	0.65063
1399.9	7.000000	-20.75195	-29.29688	0.63690
1400.1	7.001000	-32.34863	-29.90723	0.62622
1400.3	7.002000	-25.02441	-18.61572	0.62134
1400.5	7.003000	-22.88818	3.66211	0.63660
1400.7	7.004000	-23.80371	-12.51221	0.66772
1400.9	7.005000	-27.16064	7.01904	0.68176
1401.1	7.006000	-23.19336	-9.15527	0.66772
1401.3	7.007000	-21.36230	-38.14697	0.64819
1401.5	7.008000	-22.27783	-16.78467	0.65491
1401.7	7.009000	-23.19336	-10.07080	0.63263
1401.9	7.010000	-27.16064	-28.38135	0.61432
1402.1	7.011000	-20.44678	-27.46582	0.58838
1402.3	7.012000	-11.59668	-18.61572	0.57404
1402.5	7.013000	-26.85547	-50.96436	0.56335
1402.7	7.014000	-27.46582	-2.74658	0.58929
1402.9	7.015000	-24.41406	-8.23975	0.60425
1403.1	7.016000	-27.46582	-19.83643	0.64178
1403.3	7.017000	-24.10889	-3.05176	0.65399
1403.5	7.018000	-21.05713	-28.68652	0.65582
1403.7	7.019000	-24.71924	-41.19873	0.64545
1403.9	7.020000	-22.88818	-5.49316	0.64117
1404.1	7.021000	-22.88818	-11.59668	0.63354
1404.3	7.022000	-19.53125	-22.88818	0.62500
1404.5	7.023000	-26.85547	-2.13623	0.63995
1404.7	7.024000	-24.10889	-9.46045	0.66437
1404.9	7.025000	-10.37598	-16.47949	0.67383
1405.1	7.026000	-24.10889	-6.10352	0.67108
1405.3	7.027000	-28.07617	-9.15527	0.65979
1405.5	7.028000	-26.85547	-28.99170	0.66010
1405.7	7.029000	-31.12793	-1.22070	0.63782
1405.9	7.030000	-15.25879	-19.53125	0.61462
1406.1	7.031000	-20.14160	-15.56396	0.60059
1406.3	7.032000	-20.14160	-12.20703	0.57678
1406.5	7.033000	-18.31055	-25.02441	0.57922
1406.7	7.034000	3.66211	-22.58301	0.59601
1406.9	7.035000	-25.32959	-15.86914	0.60852
1407.1	7.036000	-28.38135	-13.12256	0.64911
1407.3	7.037000	-16.17432	-11.59668	0.66193
1407.5	7.038000	-21.66748	-24.71924	0.65918
1407.7	7.039000	-24.71924	1.52588	0.66101
1407.9	7.040000	-25.02441	-13.73291	0.65063
1408.1	7.041000	-26.24512	-31.73828	0.63507
1408.3	7.042000	-15.56396	0.61035	0.63171
1408.5	7.043000	-23.19336	-28.99170	0.63782
1408.7	7.044000	-17.70020	-34.79004	0.66345
1408.9	7.045000	-15.56396	-16.78467	0.67413
1409.1	7.046000	-19.83643	-12.81738	0.65826
1409.3	7.047000	-20.75195	31.73828	0.66223
1409.5	7.048000	-27.46582	-3.66211	0.66833
1409.7	7.049000	-9.76563	-31.12793	0.63751
1409.9	7.050000	-22.58301	-29.29688	0.61218
1410.1	7.051000	-26.24512	-7.32422	0.59692
1410.3	7.052000	-28.07617	-16.78467	0.57526
1410.5	7.053000	-25.02441	-8.85010	0.58075
1410.7	7.054000	-22.88818	-10.37598	0.60120
1410.9	7.055000	-22.27783	-19.83643	0.61096
1411.1	7.056000	-18.92090	-18.00537	0.64728
1411.3	7.057000	-24.71924	-10.68115	0.65643
1411.5	7.058000	-13.42773	-7.62939	0.65826
1411.7	7.059000	-8.23975	-14.95361	0.65643
1411.9	7.060000	-32.34863	-5.79834	0.65186
1412.1	7.061000	-29.29688	-21.36230	0.63568
1412.3	7.062000	-23.49854	-18.00537	0.62653
1412.5	7.063000	-22.58301	-8.54492	0.64301
1412.7	7.064000	-23.49854	-10.98633	0.66956
1412.9	7.065000	-24.71924	-14.34326	0.68298
1413.1	7.066000	-21.05713	-9.76563	0.66467
1413.3	7.067000	-25.32959	-16.47949	0.65247
1413.5	7.068000	-21.66748	-20.14160	0.65796
1413.7	7.069000	-27.16064	-12.20703	0.63385
1413.9	7.070000	-25.93994	-16.47949	0.61615
1414.1	7.071000	-24.41406	-10.07080	0.59570
1414.3	7.072000	-23.80371	-11.90186	0.57678
1414.5	7.073000	-38.14697	-5.49316	0.58258
1414.7	7.074000	-24.71924	-36.62109	0.59479
1414.9	7.075000	-21.66748	-9.46045	0.61188
1415.1	7.076000	-28.07617	-21.66748	0.65094
1415.3	7.077000	-25.63477	-8.54492	0.65735
1415.5	7.078000	-29.60205	-14.64844	0.66132
1415.7	7.079000	-26.55029	-16.47949	0.65704
1415.9	7.080000	-26.85547	-14.95361	0.64575
1416.1	7.081000	-28.38135	-13.42773	0.63660
1416.3	7.082000	-23.80371	-9.76563	0.63110
1416.5	7.083000	-25.02441	-14.95361	0.64148
1416.7	7.084000	-27.77100	-14.95361	0.66681
1416.9	7.085000	-22.88818	-16.17432	0.67841
1417.1	7.086000	-21.66748	-12.51221	0.65948
1417.3	7.087000	-23.80371	3.05176	0.65826
1417.5	7.088000	-23.49854	-28.68652	0.65460
1417.7	7.089000	-11.29150	-14.03809	0.63293
1417.9	7.090000	-26.24512	-17.08984	0.61432
1418.1	7.091000	-18.92090	-19.53125	0.59357
1418.3	7.092000	-27.46582	-17.08984	0.57495
1418.5	7.093000	-31.43311	-25.02441	0.57190
1418.7	7.094000	-25.63477	-25.93994	0.59387
1418.9	7.095000	-21.66748	-31.43311	0.60272
1419.1	7.096000	-27.46582	-6.71387	0.64575
1419.3	7.097000	-17.39502	-17.08984	0.65247
1419.5	7.098000	5.49316	-22.88818	0.65399
1419.7	7.099000	-21.97266	-18.61572	0.65063
1419.9	7.100000	-18.92090	-16.78467	0.64209
1420.1	7.101000	-32.04346	-18.31055	0.63293
1420.3	7.102000	-17.08984	-7.62939	0.62866
1420.5	7.103000	-20.14160	-17.39502	0.64087
1420.7	7.104000	-23.80371	-25.93994	0.66467
1420.9	7.105000	-28.68652	-15.25879	0.67749
1421.1	7.106000	-20.44678	-6.40869	0.66101
1421.3	7.107000	-13.42773	-18.61572	0.65308
1421.5	7.108000	-16.47949	-19.53125	0.65460
1421.7	7.109000	-36.01074	-9.76563	0.63507
1421.9	7.110000	-18.61572	-15.56396	0.61371
1422.1	7.111000	-16.47949	-26.55029	0.59387
1422.3	7.112000	-21.97266	-21.05713	0.57159
1422.5	7.113000	-24.10889	-21.97266	0.57465
1422.7	7.114000	-18.92090	-14.95361	0.59387
1422.9	7.115000	-33.26416	-26.55029	0.60730
1423.1	7.116000	-65.91797	-10.98633	0.64728
1423.3	7.117000	6.40869	-14.34326	0.65308
1423.5	7.118000	-8.23975	-10.98633	0.65765
1423.7	7.119000	-30.51758	-25.63477	0.65155
1423.9	7.120000	-20.14160	-23.19336	0.63873
1424.1	7.121000	-14.03809	-17.08984	0.63202
1424.3	7.122000	-16.47949	-18.31055	0.62683
1424.5	7.123000	-16.47949	-21.66748	0.63812
1424.7	7.124000	-17.70020	-11.29150	0.66376
1424.9	7.125000	-19.83643	-25.02441	0.67902
1425.1	7.126000	-13.12256	-25.32959	0.65643
1425.3	7.127000	-27.46582	-14.03809	0.64972
1425.5	7.128000	-22.58301	-25.63477	0.64972
1425.7	7.129000	-21.05713	-36.31592	0.62683
1425.9	7.130000	-27.16064	-25.02441	0.60791
1426.1	7.131000	-19.22607	-33.26416	0.58350
1426.3	7.132000	-21.97266	-8.85010	0.56702
1426.5	7.133000	-41.50391	-19.22607	0.57312
1426.7	7.134000	-13.73291	-27.16064	0.58868
1426.9	7.135000	-16.47949	-19.83643	0.60608
1427.1	7.136000	-18.00537	-24.10889	0.63934
1427.3	7.137000	-16.47949	-13.73291	0.64758
1427.5	7.138000	-17.70020	-16.17432	0.65308
1427.7	7.139000	-44.25049	-36.01074	0.64972
1427.9	7.140000	-27.16064	-14.95361	0.63995
1428.1	7.141000	-23.49854	-24.10889	0.62775
1428.3	7.142000	-25.02441	-14.34326	0.62500
1428.5	7.143000	-23.49854	-18.00537	0.63507
1428.7	7.144000	-20.44678	-3.96729	0.66681
1428.9	7.145000	-10.98633	-9.76563	0.67902
1429.1	7.146000	-29.60205	-26.85547	0.65826
1429.3	7.147000	-24.41406	13.12256	0.65948
1429.5	7.148000	-43.02979	-18.00537	0.66040
1429.7	7.149000	-33.87451	-8.23975	0.63812
1429.9	7.150000	-36.62109	-18.92090	0.61523
1430.1	7.151000	-10.07080	-12.20703	0.59601
1430.3	7.152000	-36.31592	-29.90723	0.57037
1430.5	7.153000	-22.88818	-15.25879	0.57892
1430.7	7.154000	-22.88818	-6.71387	0.60089
1430.9	7.155000	-30.82275	-14.95361	0.61462
1431.1	7.156000	-25.93994	-14.03809	0.65002
1431.3	7.157000	-25.63477	-18.61572	0.65125
1431.5	7.158000	51.26953	-16.78467	0.65735
1431.7	7.159000	-93.68896	-15.86914	0.65521
1431.9	7.160000	-21.36230	-22.88818	0.64148
1432.1	7.161000	-32.95898	-13.73291	0.63324
1432.3	7.162000	-29.90723	-13.42773	0.62592
1432.5	7.163000	-26.85547	-3.05176	0.64575
1432.7	7.164000	-28.07617	-15.86914	0.67017
1432.9	7.165000	-32.34863	-28.68652	0.67810
1433.1	7.166000	-5.79834	-18.31055	0.66040
1433.3	7.167000	-36.01074	-15.25879	0.65186
1433.5	7.168000	-25.93994	-11.29150	0.65613
1433.7	7.169000	-69.88525	-21.36230	0.63171
1433.9	7.170000	-24.41406	-24.41406	0.60974
1434.1	7.171000	-11.59668	-7.93457	0.59265
1434.3	7.172000	-16.17432	-15.86914	0.56915
1434.5	7.173000	-14.95361	-26.85547	0.57770
1434.7	7.174000	-25.02441	-17.70020	0.59814
1434.9	7.175000	-31.43311	-12.51221	0.61096
1435.1	7.176000	-32.04346	-13.73291	0.64850
1435.3	7.177000	84.22852	-8.85010	0.65552
1435.5	7.178000	-25.93994	-18.61572	0.65582
1435.7	7.179000	-93.38379	-7.01904	0.65491
1435.9	7.180000	-62.25586	-17.08984	0.63995
1436.1	7.181000	2.13623	-8.54492	0.63477
1436.3	7.182000	40.89355	-9.76563	0.62988
1436.5	7.183000	-63.78174	-21.66748	0.64240
1436.7	7.184000	-21.66748	-5.49316	0.67261
1436.9	7.185000	-25.32959	-2.44141	0.68878
1437.1	7.186000	-14.03809	-12.81738	0.66254
1437.3	7.187000	-24.41406	-17.39502	0.65399
1437.5	7.188000	-7.32422	-18.92090	0.65338
1437.7	7.189000	-25.63477	0.91553	0.63873
1437.9	7.190000	-15.86914	-25.32959	0.61340
1438.1	7.191000	-6.40869	-20.75195	0.59143
1438.3	7.192000	-21.97266	-26.24512	0.56854
1438.5	7.193000	-28.99170	-25.02441	0.57556
1438.7	7.194000	-19.53125	-13.73291	0.59723
1438.9	7.195000	-23.80371	-16.78467	0.60974
1439.1	7.196000	-26.55029	-19.22607	0.64728
1439.3	7.197000	-20.75195	-10.98633	0.65125
1439.5	7.198000	-24.41406	-25.93994	0.65399
1439.7	7.199000	-46.99707	-21.36230	0.65125
1439.9	7.200000	-33.56934	-15.86914	0.63934
1440.1	7.201000	7.93457	-31.73828	0.62805
1440.3	7.202000	-18.00537	-14.03809	0.62500
1440.5	7.203000	-21.66748	-18.31055	0.64056
1440.7	7.204000	-24.41406	-10.98633	0.66132
1440.9	7.205000	-25.63477	-7.32422	0.67932
1441.1	7.206000	-21.66748	-18.31055	0.65765
1441.3	7.207000	-32.65381	-24.10889	0.64758
1441.5	7.208000	-15.86914	-25.63477	0.64972
1441.7	7.209000	-30.82275	-26.55029	0.63110
1441.9	7.210000	-24.71924	-18.00537	0.60547
1442.1	7.211000	-26.85547	-21.05713	0.58960
1442.3	7.212000	-19.22607	-24.10889	0.56702
1442.5	7.213000	-35.09521	-23.19336	0.57343
1442.7	7.214000	-26.55029	-12.20703	0.59479
1442.9	7.215000	-27.16064	-1.83105	0.61340
1443.1	7.216000	-21.66748	-25.63477	0.64484
1443.3	7.217000	-9.15527	-30.21240	0.64789
1443.5	7.218000	-25.93994	-12.20703	0.65308
1443.7	7.219000	-27.16064	-21.05713	0.64911
1443.9	7.220000	-12.81738	-17.70020	0.64056
1444.1	7.221000	-28.07617	-16.17432	0.62897
1444.3	7.222000	-24.10889	-10.98633	0.62866
1444.5	7.223000	49.13330	-15.25879	0.64209
1444.7	7.224000	-88.19580	-23.49854	0.66254
1444.9	7.225000	-31.12793	-21.66748	0.67993
1445.1	7.226000	-29.60205	-21.97266	0.65277
1445.3	7.227000	-30.21240	-10.68115	0.64972
1445.5	7.228000	-14.03809	-15.86914	0.65643
1445.7	7.229000	-29.90723	-21.05713	0.63629
1445.9	7.230000	-36.62109	-14.34326	0.61127
1446.1	7.231000	-28.07617	-23.49854	0.59143
1446.3	7.232000	-21.36230	-27.77100	0.56824
1446.5	7.233000	-28.07617	-6.40869	0.57892
1446.7	7.234000	-27.77100	-22.88818	0.59448
1446.9	7.235000	-27.16064	-28.38135	0.60791
1447.1	7.236000	-28.68652	-33.56934	0.63568
1447.3	7.237000	-27.77100	-7.93457	0.65155
1447.5	7.238000	-20.75195	7.01904	0.66071
1447.7	7.239000	-25.93994	-18.00537	0.65582
1447.9	7.240000	-37.53662	-22.88818	0.63843
1448.1	7.241000	-32.95898	-25.93994	0.63171
1448.3	7.242000	-14.34326	-29.29688	0.62683
1448.5	7.243000	-28.07617	-7.93457	0.64178
1448.7	7.244000	-26.85547	-19.53125	0.66193
1448.9	7.245000	-27.16064	-21.05713	0.67719
1449.1	7.246000	-21.97266	-21.05713	0.65186
1449.3	7.247000	-25.93994	-20.75195	0.64575
1449.5	7.248000	-26.24512	-18.61572	0.65063
1449.7	7.249000	-24.41406	-35.40039	0.62256
1449.9	7.250000	-23.19336	-28.68652	0.59753
1450.1	7.251000	-20.44678	-13.12256	0.58502
1450.3	7.252000	-40.58838	-19.83643	0.56610
1450.5	7.253000	-36.01074	-14.34326	0.57587
1450.7	7.254000	-16.47949	-22.88818	0.59509
1450.9	7.255000	-29.90723	-23.80371	0.60822
1451.1	7.256000	-25.32959	-14.34326	0.64697
1451.3	7.257000	-21.66748	-24.71924	0.64667
1451.5	7.258000	-26.24512	-7.93457	0.65338
1451.7	7.259000	-24.41406	-20.44678	0.64575
1451.9	7.260000	-21.36230	-15.86914	0.63477
1452.1	7.261000	-20.14160	-11.59668	0.62622
1452.3	7.262000	-23.19336	-14.64844	0.62836
1452.5	7.263000	-22.88818	-15.56396	0.63843
1452.7	7.264000	-19.53125	-14.64844	0.66315
1452.9	7.265000	-20.75195	-21.66748	0.67993
1453.1	7.266000	-22.88818	-12.20703	0.65552
1453.3	7.267000	-22.27783	-22.58301	0.65125
1453.5	7.268000	-21.36230	-23.49854	0.65277
1453.7	7.269000	-26.24512	-20.14160	0.62866
1453.9	7.270000	-22.27783	-21.66748	0.60120
1454.1	7.271000	-21.05713	-3.66211	0.58899
1454.3	7.272000	-21.36230	-18.92090	0.56885
1454.5	7.273000	-20.44678	-20.75195	0.57678
1454.7	7.274000	-25.32959	-18.61572	0.59753
1454.9	7.275000	-21.36230	32.34863	0.62836
1455.1	7.276000	-26.85547	-33.56934	0.65704
1455.3	7.277000	-17.39502	-32.34863	0.65247
1455.5	7.278000	-25.93994	-33.87451	0.65735
1455.7	7.279000	-26.55029	-14.64844	0.65308
1455.9	7.280000	-22.88818	-10.37598	0.64240
1456.1	7.281000	-29.60205	-6.10352	0.63385
1456.3	7.282000	-25.32959	-12.51221	0.63629
1456.5	7.283000	-27.16064	-13.12256	0.64636
1456.7	7.284000	-6.71387	-12.20703	0.67078
1456.9	7.285000	-32.95898	-14.95361	0.68542
1457.1	7.286000	-22.58301	-23.19336	0.65887
1457.3	7.287000	-29.60205	-20.75195	0.65338
1457.5	7.288000	-32.95898	-23.19336	0.65247
1457.7	7.289000	-28.99170	-4.88281	0.63049
1457.9	7.290000	-29.90723	-30.51758	0.60699
1458.1	7.291000	-31.73828	-10.98633	0.58594
1458.3	7.292000	-22.58301	-42.11426	0.56549
1458.5	7.293000	-28.07617	-11.59668	0.57983
1458.7	7.294000	-26.85547	-16.17432	0.59326
1458.9	7.295000	-28.07617	-6.71387	0.61401
1459.1	7.296000	-10.07080	-16.78467	0.65033
1459.3	7.297000	-18.92090	-21.97266	0.65033
1459.5	7.298000	-16.17432	-35.09521	0.65308
1459.7	7.299000	-16.47949	-28.07617	0.64575
1459.9	7.300000	-18.92090	-43.02979	0.62897
1460.1	7.301000	-24.10889	-46.99707	0.61188
1460.3	7.302000	-39.67285	-40.58838	0.61279
1460.5	7.303000	-24.71924	-36.92627	0.62439
1460.7	7.304000	-29.60205	-26.85547	0.64484
1460.9	7.305000	-32.95898	-22.88818	0.66833
1461.1	7.306000	-31.73828	-17.70020	0.63965
1461.3	7.307000	-26.55029	-3.66211	0.64911
1461.5	7.308000	-28.68652	-17.08984	0.64636
1461.7	7.309000	-25.93994	2.13623	0.63324
1461.9	7.310000	-29.60205	-23.80371	0.60394
1462.1	7.311000	-21.66748	-20.75195	0.59082
1462.3	7.312000	-26.24512	-15.25879	0.57098
1462.5	7.313000	-21.66748	-4.88281	0.58655
1462.7	7.314000	-29.90723	-9.15527	0.60333
1462.9	7.315000	-25.02441	-18.92090	0.61523
1463.1	7.316000	-13.73291	-10.37598	0.65460
1463.3	7.317000	-25.93994	-8.85010	0.65796
1463.5	7.318000	-17.39502	-16.47949	0.66071
1463.7	7.319000	-14.95361	-27.46582	0.64819
1463.9	7.320000	-20.75195	-22.58301	0.63995
1464.1	7.321000	-16.78467	-7.62939	0.63538
1464.3	7.322000	-20.75195	-10.98633	0.63293
1464.5	7.323000	-18.61572	-13.73291	0.64941
1464.7	7.324000	-21.97266	-2.13623	0.66772
1464.9	7.325000	-18.00537	-12.51221	0.68390
1465.1	7.326000	-18.61572	-29.29688	0.65186
1465.3	7.327000	-17.39502	-23.80371	0.64819
1465.5	7.328000	-21.97266	-15.25879	0.65125
1465.7	7.329000	-19.22607	-32.65381	0.62531
1465.9	7.330000	-19.53125	-32.65381	0.60242
1466.1	7.331000	-14.64844	-12.20703	0.58868
1466.3	7.332000	-21.05713	-30.51758	0.56458
1466.5	7.333000	-20.44678	-26.24512	0.57404
1466.7	7.334000	-27.16064	-12.20703	0.59479
1466.9	7.335000	0.61035	-13.12256	0.60730
1467.1	7.336000	-22.27783	-6.10352	0.65094
1467.3	7.337000	-16.78467	-10.98633	0.65643
1467.5	7.338000	-27.16064	-30.82275	0.65125
1467.7	7.339000	-22.58301	-9.46045	0.64941
1467.9	7.340000	-24.71924	-10.98633	0.64484
1468.1	7.341000	-18.61572	-21.97266	0.63232
1468.3	7.342000	-17.08984	-9.15527	0.63263
1468.5	7.343000	-16.47949	-11.90186	0.64728
1468.7	7.344000	-19.22607	-16.47949	0.66193
1468.9	7.345000	-18.92090	-18.31055	0.68542
1469.1	7.346000	-21.36230	-13.73291	0.65552
1469.3	7.347000	-21.66748	-17.39502	0.65277
1469.5	7.348000	-19.53125	-8.54492	0.65674
1469.7	7.349000	-22.58301	-33.26416	0.62561
1469.9	7.350000	-21.36230	-30.51758	0.60425
1470.1	7.351000	-25.32959	-27.46582	0.58594
1470.3	7.352000	-24.41406	-26.55029	0.56519
1470.5	7.353000	-21.97266	-62.86621	0.56335
1470.7	7.354000	-25.93994	-10.37598	0.58807
1470.9	7.355000	-22.58301	-37.84180	0.59753
1471.1	7.356000	-18.31055	-18.61572	0.64514
1471.3	7.357000	-25.63477	-7.32422	0.64423
1471.5	7.358000	-21.36230	-12.81738	0.65460
1471.7	7.359000	-20.75195	2.44141	0.65430
1471.9	7.360000	-21.05713	-6.40869	0.64362
1472.1	7.361000	-15.25879	-18.92090	0.63416
1472.3	7.362000	-23.49854	-18.00537	0.63293
1472.5	7.363000	-15.86914	-22.58301	0.64819
1472.7	7.364000	-17.70020	-23.19336	0.66223
1472.9	7.365000	-24.10889	-16.17432	0.67932
1473.1	7.366000	-20.44678	19.53125	0.65552
1473.3	7.367000	-20.44678	13.12256	0.66376
1473.5	7.368000	-32.04346	-31.73828	0.65826
1473.7	7.369000	-26.24512	-35.40039	0.63232
1473.9	7.370000	-9.15527	-29.90723	0.60120
1474.1	7.371000	-29.60205	11.29150	0.59540
1474.3	7.372000	-26.55029	-9.46045	0.57678
1474.5	7.373000	-25.63477	-13.12256	0.58624
1474.7	7.374000	-24.10889	-15.25879	0.59998
1474.9	7.375000	-26.55029	-18.31055	0.61798
1475.1	7.376000	-17.08984	-13.42773	0.65552
1475.3	7.377000	-21.66748	-18.92090	0.65094
1475.5	7.378000	-18.00537	2.13623	0.66467
1475.7	7.379000	-27.16064	-4.27246	0.65460
1475.9	7.380000	-15.86914	-13.42773	0.64484
1476.1	7.381000	-24.71924	-15.56396	0.63477
1476.3	7.382000	-23.49854	-8.54492	0.63965
1476.5	7.383000	-27.46582	-5.79834	0.65186
1476.7	7.384000	-22.88818	-14.34326	0.66803
1476.9	7.385000	-21.05713	-11.59668	0.68970
1477.1	7.386000	-17.39502	-16.17432	0.65796
1477.3	7.387000	-21.97266	-19.22607	0.65552
1477.5	7.388000	-20.44678	-102.23389	0.63324
1477.7	7.389000	-17.08984	61.64551	0.63507
1477.9	7.390000	-14.34326	-33.26416	0.60669
1478.1	7.391000	-21.05713	-32.65381	0.59082
1478.3	7.392000	-21.36230	3.05176	0.57251
1478.5	7.393000	-20.14160	1.83105	0.58777
1478.7	7.394000	-18.31055	-16.78467	0.59967
1478.9	7.395000	-21.36230	-10.68115	0.62103
1479.1	7.396000	-23.80371	-7.01904	0.65521
1479.3	7.397000	-20.14160	-6.40869	0.66193
1479.5	7.398000	-27.77100	1.83105	0.66864
1479.7	7.399000	-22.27783	-20.44678	0.65582
1479.9	7.400000	-23.49854	-1.83105	0.64575
1480.1	7.401000	-22.88818	-10.68115	0.63995
1480.3	7.402000	-26.85547	-18.92090	0.63873
1480.5	7.403000	-21.36230	-9.46045	0.65338
1480.7	7.404000	-16.78467	-1.22070	0.67108
1480.9	7.405000	-15.25879	-34.79004	0.68298
1481.1	7.406000	-22.27783	-39.67285	0.65094
1481.3	7.407000	-39.36768	-29.60205	0.64545
1481.5	7.408000	-18.92090	-57.06787	0.63904
1481.7	7.409000	-21.36230	-25.93994	0.61951
1481.9	7.410000	-18.00537	-4.57764	0.60059
1482.1	7.411000	-28.99170	-24.41406	0.58441
1482.3	7.412000	-24.10889	-8.23975	0.56702
1482.5	7.413000	-21.36230	-21.97266	0.57800
1482.7	7.414000	-28.07617	-20.14160	0.59448
1482.9	7.415000	-24.41406	-15.25879	0.61432
1483.1	7.416000	-24.41406	-6.10352	0.65491
1483.3	7.417000	-22.58301	-8.54492	0.65765
1483.5	7.418000	-21.05713	-19.53125	0.65948
1483.7	7.419000	-20.75195	-8.54492	0.65063
1483.9	7.420000	-24.41406	-18.61572	0.64240
1484.1	7.421000	-22.88818	-14.64844	0.63171
1484.3	7.422000	-14.03809	-24.71924	0.62958
1484.5	7.423000	-21.97266	-23.19336	0.64667
1484.7	7.424000	-16.78467	-15.25879	0.66010
1484.9	7.425000	-25.63477	-4.88281	0.68207
1485.1	7.426000	-30.21240	-15.86914	0.64972
1485.3	7.427000	-24.41406	-3.35693	0.65735
1485.5	7.428000	-25.63477	-21.36230	0.65155
1485.7	7.429000	-20.44678	-26.85547	0.62683
1485.9	7.430000	-23.19336	-25.63477	0.60242
1486.1	7.431000	-27.77100	-15.25879	0.58411
1486.3	7.432000	-22.58301	-20.44678	0.56763
1486.5	7.433000	-20.75195	-16.17432	0.57770
1486.7	7.434000	-25.63477	-14.95361	0.59753
1486.9	7.435000	-24.71924	-31.43311	0.60974
1487.1	7.436000	-27.77100	-30.21240	0.64728
1487.3	7.437000	-18.92090	-14.95361	0.64453
1487.5	7.438000	-17.08984	7.93457	0.65979
1487.7	7.439000	-25.02441	-26.24512	0.65125
1487.9	7.440000	-25.02441	-24.10889	0.63812
1488.1	7.441000	-25.32959	-18.31055	0.62958
1488.3	7.442000	-25.63477	-36.01074	0.62378
1488.5	7.443000	-27.46582	-4.57764	0.64514
1488.7	7.444000	-21.66748	-22.58301	0.66772
1488.9	7.445000	-4.27246	-21.05713	0.67993
1489.1	7.446000	-26.55029	-25.63477	0.64575
1489.3	7.447000	2.13623	-20.75195	0.65186
1489.5	7.448000	-36.62109	-14.03809	0.64972
1489.7	7.449000	-33.87451	-12.51221	0.62683
1489.9	7.450000	-28.07617	-19.53125	0.60577
1490.1	7.451000	-24.71924	-34.79004	0.58441
1490.3	7.452000	-25.02441	-23.49854	0.56366
1490.5	7.453000	-24.41406	-17.70020	0.57770
1490.7	7.454000	-28.07617	-12.51221	0.59814
1490.9	7.455000	-25.32959	-23.49854	0.60913
1491.1	7.456000	-23.49854	-23.19336	0.64911
1491.3	7.457000	-21.05713	-25.63477	0.64758
1491.5	7.458000	-23.19336	-10.98633	0.65552
1491.7	7.459000	-26.85547	-18.31055	0.64850
1491.9	7.460000	-22.58301	-28.68652	0.63416
1492.1	7.461000	-15.56396	-0.91553	0.63263
1492.3	7.462000	-23.49854	-20.44678	0.62622
1492.5	7.463000	-22.27783	-6.10352	0.65216
1492.7	7.464000	-28.68652	-3.66211	0.66925
1492.9	7.465000	-21.66748	-20.14160	0.68298
1493.1	7.466000	-20.14160	-51.87988	0.64026
1493.3	7.467000	-18.61572	-36.31592	0.64362
1493.5	7.468000	-20.44678	-37.53662	0.63965
1493.7	7.469000	-21.97266	-7.32422	0.62134
1493.9	7.470000	-20.44678	-1.52588	0.60699
1494.1	7.471000	-17.39502	-4.27246	0.59235
1494.3	7.472000	-21.05713	-15.25879	0.56885
1494.5	7.473000	-24.10889	-13.12256	0.58502
1494.7	7.474000	-25.63477	-17.08984	0.60120
1494.9	7.475000	-25.02441	-14.95361	0.61371
1495.1	7.476000	-21.97266	-14.03809	0.65796
1495.3	7.477000	-30.21240	-13.73291	0.65338
1495.5	7.478000	-22.27783	-14.03809	0.66193
1495.7	7.479000	-26.55029	17.70020	0.66406
1495.9	7.480000	-25.32959	-24.71924	0.64575
1496.1	7.481000	-24.71924	-10.37598	0.63843
1496.3	7.482000	-27.46582	-15.86914	0.63354
1496.5	7.483000	-24.41406	-1.22070	0.66132
1496.7	7.484000	-22.58301	-13.73291	0.67657
1496.9	7.485000	-28.38135	-14.34326	0.68726
1497.1	7.486000	-26.85547	-21.97266	0.65063
1497.3	7.487000	-25.32959	-15.56396	0.65582
1497.5	7.488000	-28.99170	-13.73291	0.65460
1497.7	7.489000	-29.29688	-17.70020	0.62958
1497.9	7.490000	-25.93994	-14.34326	0.60638
1498.1	7.491000	-27.46582	-19.22607	0.58655
1498.3	7.492000	-21.36230	-36.62109	0.56305
1498.5	7.493000	-25.63477	4.27246	0.58746
1498.7	7.494000	-25.32959	-56.76270	0.59265
1498.9	7.495000	-27.46582	-30.51758	0.60333
1499.1	7.496000	-25.02441	-43.02979	0.64514
1499.3	7.497000	-28.07617	-10.98633	0.64575
1499.5	7.498000	-22.58301	-12.81738	0.65063
1499.7	7.499000	-18.31055	-8.23975	0.64880
1499.9	7.500000	-25.93994	1.83105	0.64209
1500.1	7.501000	-23.19336	-28.99170	0.62836
1500.3	7.502000	-24.41406	-11.59668	0.62744
1500.5	7.503000	-21.97266	-14.03809	0.64972
1500.7	7.504000	-23.80371	-15.56396	0.66833
1500.9	7.505000	-25.93994	-18.00537	0.68176
1501.1	7.506000	-27.77100	-20.14160	0.64789
1501.3	7.507000	-18.00537	0.00000	0.65613
1501.5	7.508000	-25.02441	-8.85010	0.65247
1501.7	7.509000	-26.85547	-13.73291	0.63263
1501.9	7.510000	-31.12793	-30.51758	0.60577
1502.1	7.511000	-27.46582	-10.68115	0.58868
1502.3	7.512000	-25.32959	-37.84180	0.56702
1502.5	7.513000	-26.85547	-26.85547	0.57831
1502.7	7.514000	-21.36230	3.96729	0.60181
1502.9	7.515000	-27.46582	-10.98633	0.61829
1503.1	7.516000	-28.38135	-8.23975	0.66101
1503.3	7.517000	-21.66748	-20.14160	0.65552
1503.5	7.518000	-22.58301	-28.38135	0.65582
1503.7	7.519000	-26.55029	-11.90186	0.65155
1503.9	7.520000	-11.29150	-14.34326	0.64240
1504.1	7.521000	-26.24512	-7.62939	0.63538
1504.3	7.522000	-33.56934	-21.97266	0.63202
1504.5	7.523000	-22.88818	3.96729	0.65521
1504.7	7.524000	-18.31055	-3.66211	0.67657
1504.9	7.525000	-20.75195	-14.64844	0.68695
1505.1	7.526000	-25.02441	-6.40869	0.65857
1505.3	7.527000	-22.88818	-25.63477	0.65613
1505.5	7.528000	-21.36230	-19.22607	0.65125
1505.7	7.529000	-18.31055	-58.59375	0.61829
1505.9	7.530000	-22.27783	-25.93994	0.59845
1506.1	7.531000	-19.53125	-30.82275	0.57953
1506.3	7.532000	-21.36230	-25.63477	0.56244
1506.5	7.533000	-20.14160	-7.93457	0.57861
1506.7	7.534000	-22.58301	1.22070	0.60089
1506.9	7.535000	-22.27783	-30.82275	0.60944
1507.1	7.536000	-23.19336	-16.47949	0.65338
1507.3	7.537000	-23.49854	46.69189	0.66711
1507.5	7.538000	-23.19336	-11.29150	0.66620
1507.7	7.539000	-22.58301	-11.59668	0.65521
1507.9	7.540000	-25.63477	-37.84180	0.63782
1508.1	7.541000	-21.97266	-21.66748	0.62927
1508.3	7.542000	-24.10889	2.44141	0.63568
1508.5	7.543000	-25.02441	-30.82275	0.64606
1508.7	7.544000	-26.85547	-18.31055	0.66589
1508.9	7.545000	-24.71924	-3.96729	0.68237
1509.1	7.546000	-22.27783	-15.25879	0.65125
1509.3	7.547000	-25.63477	-6.10352	0.65521
1509.5	7.548000	-23.80371	-8.85010	0.65063
1509.7	7.549000	-22.58301	-35.40039	0.62103
1509.9	7.550000	-24.41406	-22.58301	0.60150
1510.1	7.551000	-23.80371	12.51221	0.59509
1510.3	7.552000	-23.80371	0.91553	0.57770
1510.5	7.553000	-21.36230	-6.10352	0.58960
1510.7	7.554000	-22.88818	-10.98633	0.60974
1510.9	7.555000	-21.05713	-23.80371	0.62164
1511.1	7.556000	-23.49854	-16.47949	0.65948
1511.3	7.557000	-23.80371	-19.53125	0.65491
1511.5	7.558000	-28.68652	-21.66748	0.65704
1511.7	7.559000	-25.02441	-26.24512	0.64789
1511.9	7.560000	-24.71924	5.18799	0.64392
1512.1	7.561000	-23.80371	-13.42773	0.63568
1512.3	7.562000	-21.36230	2.44141	0.64117
1512.5	7.563000	-25.93994	-37.23145	0.65216
1512.7	7.564000	-32.04346	-47.60742	0.66467
1512.9	7.565000	-25.63477	-9.46045	0.68024
1513.1	7.566000	-24.41406	-39.97803	0.63965
1513.3	7.567000	-22.58301	-10.98633	0.65002
1513.5	7.568000	-24.71924	-2.44141	0.65247
1513.7	7.569000	-27.77100	-22.88818	0.62561
1513.9	7.570000	-25.93994	-7.62939	0.61035
1514.1	7.571000	-25.63477	-29.60205	0.58411
1514.3	7.572000	-26.85547	-18.61572	0.57037
1514.5	7.573000	-25.32959	-29.29688	0.58167
1514.7	7.574000	-16.47949	32.95898	0.61523
1514.9	7.575000	-23.19336	-34.48486	0.61554
1515.1	7.576000	-25.93994	-45.47119	0.65399
1515.3	7.577000	-26.85547	-0.91553	0.65399
1515.5	7.578000	-20.14160	-14.03809	0.65918
1515.7	7.579000	-25.93994	4.27246	0.65765
1515.9	7.580000	-18.92090	-19.22607	0.64453
1516.1	7.581000	-30.21240	-57.06787	0.62592
1516.3	7.582000	-25.63477	-1.52588	0.63080
1516.5	7.583000	-23.49854	-10.68115	0.65094
1516.7	7.584000	-20.44678	-13.73291	0.67108
1516.9	7.585000	-21.97266	-12.81738	0.68207
1517.1	7.586000	-27.16064	-4.27246	0.65369
1517.3	7.587000	-24.10889	-21.97266	0.65643
1517.5	7.588000	-20.75195	-11.90186	0.64514
1517.7	7.589000	-25.02441	-21.05713	0.62073
1517.9	7.590000	-25.02441	-31.73828	0.60211
1518.1	7.591000	-27.77100	-109.55811	0.55725
1518.3	7.592000	-25.93994	111.69434	0.58411
1518.5	7.593000	-25.93994	-72.63184	0.58044
1518.7	7.594000	-21.05713	-23.80371	0.59937
1518.9	7.595000	-24.71924	-31.12793	0.60944
1519.1	7.596000	-24.41406	-17.70020	0.65216
1519.3	7.597000	-20.75195	-21.05713	0.64758
1519.5	7.598000	-22.88818	-4.27246	0.65582
1519.7	7.599000	-23.49854	-154.41895	0.61218
1519.9	7.600000	-21.66748	28.99170	0.62592
1520.1	7.601000	-19.22607	-21.36230	0.61829
1520.3	7.602000	-19.22607	10.07080	0.62653
1520.5	7.603000	-24.41406	14.95361	0.65521
1520.7	7.604000	-17.08984	-4.57764	0.67444
1520.9	7.605000	-25.93994	-17.39502	0.67963
1521.1	7.606000	-21.97266	-14.95361	0.65125
1521.3	7.607000	-18.31055	-21.36230	0.65399
1521.5	7.608000	-21.66748	-14.03809	0.64484
1521.7	7.609000	-19.83643	-9.46045	0.62775
1521.9	7.610000	-21.05713	-40.28320	0.60059
1522.1	7.611000	-19.83643	-20.14160	0.58289
1522.3	7.612000	-19.83643	-32.65381	0.56458
1522.5	7.613000	-18.31055	3.66211	0.58594
1522.7	7.614000	-22.58301	-26.85547	0.59753
1522.9	7.615000	-14.03809	-1.22070	0.61951
1523.1	7.616000	-23.49854	-3.96729	0.66193
1523.3	7.617000	-22.58301	-4.27246	0.66132
1523.5	7.618000	-28.99170	-18.00537	0.66528
1523.7	7.619000	-20.75195	-8.23975	0.65460
1523.9	7.620000	-26.24512	-48.52295	0.63568
1524.1	7.621000	-19.83643	-5.49316	0.63080
1524.3	7.622000	-21.36230	-11.29150	0.63019
1524.5	7.623000	-23.19336	0.91553	0.65674
1524.7	7.624000	-23.49854	-18.00537	0.67230
1524.9	7.625000	-20.75195	-8.54492	0.68237
1525.1	7.626000	-18.92090	-19.83643	0.65369
1525.3	7.627000	-18.92090	-13.12256	0.66040
1525.5	7.628000	-24.41406	-17.08984	0.64941
1525.7	7.629000	-20.44678	-21.66748	0.62195
1525.9	7.630000	-23.80371	-38.45215	0.59509
1526.1	7.631000	-25.63477	-12.51221	0.58411
1526.3	7.632000	-23.80371	-13.73291	0.56854
1526.5	7.633000	-21.97266	-47.60742	0.57556
1526.7	7.634000	-21.36230	-12.20703	0.59753
1526.9	7.635000	-19.22607	-36.31592	0.61066
1527.1	7.636000	-21.05713	-33.26416	0.64880
1527.3	7.637000	-21.05713	-36.31592	0.64728
1527.5	7.638000	-20.44678	-5.18799	0.65552
1527.7	7.639000	-25.63477	-24.71924	0.64117
1527.9	7.640000	-18.31055	-4.57764	0.63751
1528.1	7.641000	-23.49854	-12.81738	0.63354
1528.3	7.642000	-12.20703	-5.79834	0.63019
1528.5	7.643000	-20.14160	-0.91553	0.65979
1528.7	7.644000	-21.05713	-37.84180	0.66895
1528.9	7.645000	-23.49854	-23.49854	0.68085
1529.1	7.646000	-21.66748	24.71924	0.65887
1529.3	7.647000	-24.10889	-14.34326	0.66162
1529.5	7.648000	-24.10889	-36.01074	0.64880
1529.7	7.649000	-26.85547	-33.56934	0.62042
1529.9	7.650000	-20.75195	-20.14160	0.59998
1530.1	7.651000	-23.19336	-15.25879	0.58014
1530.3	7.652000	-18.00537	-10.07080	0.56915
1530.5	7.653000	-21.66748	-12.20703	0.58777
1530.7	7.654000	-9.15527	-23.19336	0.60181
1530.9	7.655000	-12.51221	-28.99170	0.61676
1531.1	7.656000	-17.70020	-20.14160	0.65491
1531.3	7.657000	-37.23145	-23.49854	0.65247
1531.5	7.658000	-28.99170	-25.63477	0.65277
1531.7	7.659000	-23.80371	-25.93994	0.64453
1531.9	7.660000	-27.46582	-31.12793	0.62927
1532.1	7.661000	-23.49854	-6.71387	0.62439
1532.3	7.662000	14.95361	-29.29688	0.62256
1532.5	7.663000	-24.71924	3.96729	0.65033
1532.7	7.664000	-28.68652	-25.93994	0.66925
1532.9	7.665000	-25.32959	-29.60205	0.67444
1533.1	7.666000	-26.85547	-5.79834	0.64880
1533.3	7.667000	-18.31055	-34.48486	0.64789
1533.5	7.668000	-23.80371	-22.88818	0.63568
1533.7	7.669000	-25.02441	-24.41406	0.61554
1533.9	7.670000	-24.41406	-13.12256	0.60028
1534.1	7.671000	-28.68652	-14.34326	0.57587
1534.3	7.672000	-19.53125	-36.92627	0.55847
1534.5	7.673000	-18.00537	-10.98633	0.58228
1534.7	7.674000	-22.58301	-17.39502	0.60211
1534.9	7.675000	-20.75195	-19.83643	0.61340
1535.1	7.676000	-20.75195	-19.83643	0.65491
1535.3	7.677000	-13.42773	-6.10352	0.65125
1535.5	7.678000	-16.17432	-9.76563	0.65918
1535.7	7.679000	-18.61572	-25.32959	0.64850
1535.9	7.680000	-29.90723	-14.95361	0.63995
1536.1	7.681000	-28.68652	-23.49854	0.62592
1536.3	7.682000	-21.36230	-15.56396	0.62775
1536.5	7.683000	-23.80371	-13.73291	0.65308
1536.7	7.684000	-17.39502	-19.83643	0.67139
1536.9	7.685000	-24.10889	-16.47949	0.68268
1537.1	7.686000	-24.71924	-16.47949	0.64697
1537.3	7.687000	-25.63477	-20.75195	0.65308
1537.5	7.688000	-26.24512	-20.44678	0.64392
1537.7	7.689000	-21.66748	-16.47949	0.62042
1537.9	7.690000	-23.80371	-14.03809	0.59998
1538.1	7.691000	-24.10889	-24.10889	0.58228
1538.3	7.692000	-28.07617	-22.27783	0.56488
1538.5	7.693000	-30.82275	-25.63477	0.58411
1538.7	7.694000	-9.76563	-25.63477	0.59814
1538.9	7.695000	-25.93994	-6.10352	0.61951
1539.1	7.696000	-13.73291	3.66211	0.65918
1539.3	7.697000	-29.90723	-29.60205	0.65796
1539.5	7.698000	-22.27783	-25.02441	0.65735
1539.7	7.699000	-31.12793	-28.07617	0.64087
1539.9	7.700000	-34.79004	-45.47119	0.63141
1540.1	7.701000	-29.29688	-9.76563	0.62164
1540.3	7.702000	-27.77100	8.54492	0.63080
1540.5	7.703000	-27.77100	-20.44678	0.65308
1540.7	7.704000	-25.32959	-15.86914	0.67139
1540.9	7.705000	-25.63477	-7.01904	0.68481
1541.1	7.706000	-22.27783	-8.23975	0.64972
1541.3	7.707000	-36.62109	-2.44141	0.66437
1541.5	7.708000	-70.49561	-15.25879	0.64636
1541.7	7.709000	-26.55029	-25.63477	0.62622
1541.9	7.710000	-20.44678	-6.10352	0.60455
1542.1	7.711000	-21.97266	-21.97266	0.57953
1542.3	7.712000	-25.63477	-11.29150	0.57190
1542.5	7.713000	-29.60205	-13.42773	0.59265
1542.7	7.714000	-35.70557	-21.66748	0.60242
1542.9	7.715000	-22.88818	-10.37598	0.62286
1543.1	7.716000	-27.16064	7.32422	0.66345
1543.3	7.717000	-27.77100	-3.66211	0.66071
1543.5	7.718000	-25.32959	-18.92090	0.66040
1543.7	7.719000	-28.99170	-15.86914	0.64850
1543.9	7.720000	-26.24512	-10.07080	0.64209
1544.1	7.721000	-22.58301	-13.42773	0.63141
1544.3	7.722000	-22.58301	-8.23975	0.63507
1544.5	7.723000	-21.66748	-14.34326	0.65552
1544.7	7.724000	-33.56934	-16.17432	0.67566
1544.9	7.725000	-34.17969	11.59668	0.68909
1545.1	7.726000	-25.63477	-26.85547	0.65216
1545.3	7.727000	-29.29688	-29.29688	0.65613
1545.5	7.728000	-28.99170	-20.75195	0.64117
1545.7	7.729000	-28.68652	-16.17432	0.62164
1545.9	7.730000	-15.86914	-17.39502	0.60059
1546.1	7.731000	-30.21240	-17.08984	0.58105
1546.3	7.732000	-31.73828	-13.12256	0.56976
1546.5	7.733000	-29.90723	-21.66748	0.58594
1546.7	7.734000	-27.46582	-18.92090	0.60242
1546.9	7.735000	-24.10889	-14.34326	0.62408
1547.1	7.736000	-22.88818	-6.10352	0.65887
1547.3	7.737000	-23.19336	-25.32959	0.64941
1547.5	7.738000	-23.49854	-37.23145	0.65338
1547.7	7.739000	-24.10889	-12.51221	0.64514
1547.9	7.740000	-5.79834	-22.58301	0.63538
1548.1	7.741000	-29.29688	-22.58301	0.62592
1548.3	7.742000	-25.63477	-18.00537	0.62347
1548.5	7.743000	-27.46582	-18.31055	0.65369
1548.7	7.744000	-18.00537	-22.88818	0.66986
1548.9	7.745000	-20.44678	-20.44678	0.67444
1549.1	7.746000	-23.80371	-25.63477	0.64087
1549.3	7.747000	-24.41406	-16.78467	0.65002
1549.5	7.748000	-24.10889	-6.71387	0.64178
1549.7	7.749000	-22.27783	-22.27783	0.62225
1549.9	7.750000	-21.05713	-8.23975	0.60364
1550.1	7.751000	-22.88818	-18.92090	0.57892
1550.3	7.752000	-18.31055	-21.05713	0.56824
1550.5	7.753000	-21.36230	-4.88281	0.59204
1550.7	7.754000	-19.53125	-18.92090	0.60638
1550.9	7.755000	-20.14160	-18.61572	0.62866
1551.1	7.756000	-20.44678	22.88818	0.66833
1551.3	7.757000	-23.49854	-34.79004	0.65582
1551.5	7.758000	-20.75195	-21.36230	0.66193
1551.7	7.759000	-18.92090	-12.20703	0.65063
1551.9	7.760000	-18.00537	-7.93457	0.64148
1552.1	7.761000	-15.86914	-12.51221	0.63202
1552.3	7.762000	-21.97266	-14.64844	0.63080
1552.5	7.763000	-23.49854	-7.93457	0.66193
1552.7	7.764000	-10.98633	-22.27783	0.67474
1552.9	7.765000	-12.81738	-25.63477	0.68054
1553.1	7.766000	-43.94531	-10.98633	0.65125
1553.3	7.767000	-20.14160	3.66211	0.66315
1553.5	7.768000	-15.86914	-16.47949	0.65094
1553.7	7.769000	-16.17432	-29.60205	0.62317
1553.9	7.770000	-21.97266	-18.31055	0.60516
1554.1	7.771000	-22.27783	-28.68652	0.57678
1554.3	7.772000	-19.83643	-0.91553	0.56915
1554.5	7.773000	-16.47949	-23.49854	0.58807
1554.7	7.774000	-21.97266	-3.35693	0.60883
1554.9	7.775000	-20.14160	-38.14697	0.62561
1555.1	7.776000	-22.58301	-1.52588	0.65521
1555.3	7.777000	-10.98633	-18.31055	0.65796
1555.5	7.778000	-27.46582	-20.75195	0.65887
1555.7	7.779000	-18.00537	-13.73291	0.64728
1555.9	7.780000	-24.41406	-18.61572	0.63446
1556.1	7.781000	-19.53125	-15.25879	0.62622
1556.3	7.782000	-23.49854	-11.90186	0.62653
1556.5	7.783000	-22.58301	-8.85010	0.65552
1556.7	7.784000	-17.70020	-8.54492	0.67230
1556.9	7.785000	-22.27783	-11.29150	0.67963
1557.1	7.786000	-16.47949	-14.95361	0.65002
1557.3	7.787000	-23.49854	-18.31055	0.65399
1557.5	7.788000	-21.97266	-19.53125	0.64117
1557.7	7.789000	-21.36230	-11.90186	0.62286
1557.9	7.790000	-21.36230	-14.95361	0.60059
1558.1	7.791000	-28.99170	-18.92090	0.58136
1558.3	7.792000	-27.46582	-14.34326	0.56732
1558.5	7.793000	-9.76563	-10.98633	0.59082
1558.7	7.794000	-3.96729	-32.34863	0.60333
1558.9	7.795000	-35.70557	-8.23975	0.62683
1559.1	7.796000	-32.95898	-10.68115	0.65857
1559.3	7.797000	-19.22607	4.88281	0.66162
1559.5	7.798000	-25.63477	-29.90723	0.66437
1559.7	7.799000	-24.41406	-18.31055	0.65094
1559.9	7.800000	-25.32959	-10.98633	0.63873
1560.1	7.801000	-21.97266	-6.40869	0.63293
1560.3	7.802000	-17.39502	-17.08984	0.63263
1560.5	7.803000	-27.16064	-23.80371	0.65826
1560.7	7.804000	-29.29688	-13.73291	0.67139
1560.9	7.805000	-23.49854	-13.42773	0.68085
1561.1	7.806000	-18.00537	-18.92090	0.65308
1561.3	7.807000	-20.44678	-49.74365	0.65125
1561.5	7.808000	-24.10889	-19.83643	0.63721
1561.7	7.809000	-21.36230	-33.56934	0.61279
1561.9	7.810000	-14.03809	-37.84180	0.59113
1562.1	7.811000	-17.70020	-8.23975	0.57800
1562.3	7.812000	-17.70020	-3.66211	0.56885
1562.5	7.813000	-28.68652	-27.46582	0.58899
1562.7	7.814000	-26.24512	-0.61035	0.60669
1562.9	7.815000	-28.07617	-6.10352	0.63141
1563.1	7.816000	-15.25879	-25.63477	0.65735
1563.3	7.817000	-18.61572	-18.92090	0.65552
1563.5	7.818000	-25.93994	-15.86914	0.65826
1563.7	7.819000	-19.53125	-11.59668	0.64819
1563.9	7.820000	-24.41406	-16.78467	0.63782
1564.1	7.821000	-20.75195	-17.70020	0.62561
1564.3	7.822000	-15.25879	-14.34326	0.62775
1564.5	7.823000	-21.66748	-17.08984	0.65674
1564.7	7.824000	-16.78467	-26.24512	0.66925
1564.9	7.825000	-28.68652	-1.83105	0.67413
1565.1	7.826000	-31.12793	-20.44678	0.64819
1565.3	7.827000	-27.16064	-16.17432	0.65430
1565.5	7.828000	-11.59668	-27.46582	0.63538
1565.7	7.829000	-28.99170	-13.73291	0.61646
1565.9	7.830000	-28.38135	-14.34326	0.59967
1566.1	7.831000	-24.41406	-26.24512	0.57465
1566.3	7.832000	-24.10889	-16.78467	0.56335
1566.5	7.833000	-20.44678	-17.08984	0.58929
1566.7	7.834000	-25.63477	-18.31055	0.59967
1566.9	7.835000	-23.80371	-14.03809	0.62653
1567.1	7.836000	-23.49854	-10.98633	0.65308
1567.3	7.837000	-22.88818	-15.86914	0.65613
1567.5	7.838000	-21.36230	9.46045	0.66284
1567.7	7.839000	-24.71924	-18.61572	0.64606
1567.9	7.840000	-25.02441	-12.20703	0.63873
1568.1	7.841000	-25.32959	-13.73291	0.62866
1568.3	7.842000	-25.02441	-28.07617	0.62653
1568.5	7.843000	-20.14160	-15.56396	0.65552
1568.7	7.844000	-20.75195	-27.16064	0.66681
1568.9	7.845000	-23.19336	-24.71924	0.66925
1569.1	7.846000	-22.58301	-15.86914	0.64789
1569.3	7.847000	-23.80371	-10.98633	0.65613
1569.5	7.848000	-10.68115	-7.93457	0.64117
1569.7	7.849000	-26.55029	-14.64844	0.62225
1569.9	7.850000	-32.65381	-30.51758	0.59967
1570.1	7.851000	-25.02441	-21.66748	0.57556
1570.3	7.852000	-24.71924	-23.49854	0.56641
1570.5	7.853000	-25.02441	-10.07080	0.58929
1570.7	7.854000	-24.41406	-36.62109	0.59540
1570.9	7.855000	-25.93994	-21.36230	0.62805
1571.1	7.856000	-27.77100	-16.78467	0.65155
1571.3	7.857000	-35.09521	-13.42773	0.65521
1571.5	7.858000	-21.66748	-25.93994	0.65491
1571.7	7.859000	-15.86914	-13.73291	0.64728
1571.9	7.860000	-26.55029	-15.56396	0.63721
1572.1	7.861000	-28.38135	-17.39502	0.62836
1572.3	7.862000	-25.32959	-12.20703	0.62836
1572.5	7.863000	-23.49854	-13.42773	0.65948
1572.7	7.864000	-25.02441	-13.73291	0.67291
1572.9	7.865000	-20.14160	-14.95361	0.67535
1573.1	7.866000	-30.21240	-14.95361	0.65063
1573.3	7.867000	-24.71924	1.22070	0.66132
1573.5	7.868000	-28.68652	-20.14160	0.64240
1573.7	7.869000	-25.02441	-37.84180	0.61676
1573.9	7.870000	-22.88818	4.57764	0.60425
1574.1	7.871000	-31.73828	-25.63477	0.57312
1574.3	7.872000	-24.10889	-12.81738	0.57098
1574.5	7.873000	-25.93994	-12.51221	0.59601
1574.7	7.874000	-27.16064	18.31055	0.61798
1574.9	7.875000	-34.17969	-21.66748	0.63721
1575.1	7.876000	-15.86914	-57.06787	0.64789
1575.3	7.877000	-23.19336	-10.37598	0.65216
1575.5	7.878000	-37.53662	-13.12256	0.65887
1575.7	7.879000	-32.34863	-17.08984	0.64911
1575.9	7.880000	-29.60205	-25.93994	0.63324
1576.1	7.881000	-27.77100	-17.70020	0.62439
1576.3	7.882000	-27.77100	10.98633	0.63599
1576.5	7.883000	-26.85547	-26.85547	0.66010
1576.7	7.884000	-24.10889	-9.46045	0.67505
1576.9	7.885000	-23.49854	-31.12793	0.67291
1577.1	7.886000	-30.21240	-11.90186	0.65338
1577.3	7.887000	-25.32959	-19.22607	0.65277
1577.5	7.888000	-24.10889	-12.81738	0.64331
1577.7	7.889000	-26.24512	-26.24512	0.61951
1577.9	7.890000	-28.99170	-31.73828	0.59509
1578.1	7.891000	-32.04346	-20.44678	0.57037
1578.3	7.892000	-24.41406	-18.00537	0.56732
1578.5	7.893000	-23.80371	-21.97266	0.58533
1578.7	7.894000	-28.38135	-24.71924	0.60059
1578.9	7.895000	-25.93994	-17.70020	0.62744
1579.1	7.896000	-20.44678	-18.61572	0.64514
1579.3	7.897000	-21.05713	-20.44678	0.64636
1579.5	7.898000	-21.97266	-3.05176	0.65491
1579.7	7.899000	-18.92090	-16.47949	0.64331
1579.9	7.900000	-22.27783	-18.92090	0.63232
1580.1	7.901000	-22.88818	-9.76563	0.62592
1580.3	7.902000	-30.21240	-12.81738	0.63141
1580.5	7.903000	-28.99170	-25.93994	0.65491
1580.7	7.904000	-13.12256	-11.90186	0.66803
1580.9	7.905000	-28.68652	-25.93994	0.66559
1581.1	7.906000	-20.75195	5.18799	0.65338
1581.3	7.907000	-27.46582	-18.31055	0.65918
1581.5	7.908000	-14.34326	-28.38135	0.63416
1581.7	7.909000	-28.99170	-26.55029	0.61523
1581.9	7.910000	-26.85547	-23.80371	0.59235
1582.1	7.911000	-19.83643	-17.08984	0.57098
1582.3	7.912000	-21.66748	-21.36230	0.56763
1582.5	7.913000	-23.49854	-14.34326	0.58807
1582.7	7.914000	-28.68652	-15.25879	0.60303
1582.9	7.915000	-24.41406	-27.16064	0.62958
1583.1	7.916000	-23.49854	-13.73291	0.65186
1583.3	7.917000	-24.41406	-15.25879	0.65216
1583.5	7.918000	-26.55029	-14.34326	0.65338
1583.7	7.919000	-14.03809	-25.93994	0.63995
1583.9	7.920000	-3.66211	-15.86914	0.63171
1584.1	7.921000	-27.46582	-22.88818	0.62378
1584.3	7.922000	-19.22607	-18.61572	0.62683
1584.5	7.923000	-25.93994	-16.78467	0.65674
1584.7	7.924000	-24.71924	-14.34326	0.66803
1584.9	7.925000	-24.41406	-17.39502	0.67352
1585.1	7.926000	-27.16064	-24.41406	0.64789
1585.3	7.927000	-23.80371	-18.00537	0.65369
1585.5	7.928000	-24.71924	-17.08984	0.63751
1585.7	7.929000	-18.31055	-19.22607	0.62073
1585.9	7.930000	-22.27783	-20.44678	0.59906
1586.1	7.931000	-25.63477	-25.63477	0.57617
1586.3	7.932000	-22.58301	-23.80371	0.56946
1586.5	7.933000	-18.61572	-24.41406	0.58563
1586.7	7.934000	-22.27783	-8.85010	0.60455
1586.9	7.935000	-23.19336	-12.20703	0.63477
1587.1	7.936000	-22.27783	-19.83643	0.65521
1587.3	7.937000	-15.86914	-14.95361	0.65369
1587.5	7.938000	-25.93994	-19.53125	0.65674
1587.7	7.939000	-20.75195	-24.41406	0.64148
1587.9	7.940000	-28.38135	-11.59668	0.63599
1588.1	7.941000	-7.93457	-22.88818	0.62897
1588.3	7.942000	-9.46045	-11.90186	0.63293
1588.5	7.943000	-30.21240	-12.81738	0.66010
1588.7	7.944000	-29.29688	-11.29150	0.67261
1588.9	7.945000	-19.22607	-33.26416	0.66772
1589.1	7.946000	-17.70020	-18.00537	0.64484
1589.3	7.947000	-21.97266	-18.61572	0.65308
1589.5	7.948000	-20.14160	-6.71387	0.63568
1589.7	7.949000	-15.86914	-20.44678	0.61951
1589.9	7.950000	-28.99170	-9.76563	0.60059
1590.1	7.951000	-26.55029	-14.95361	0.57831
1590.3	7.952000	-29.29688	-16.78467	0.56793
1590.5	7.953000	-7.32422	-17.70020	0.59113
1590.7	7.954000	-24.10889	-23.49854	0.60211
1590.9	7.955000	-20.75195	-16.47949	0.63416
1591.1	7.956000	-25.32959	-20.75195	0.64941
1591.3	7.957000	-25.63477	-7.93457	0.65216
1591.5	7.958000	-24.71924	-18.31055	0.65338
1591.7	7.959000	-26.24512	-15.86914	0.64606
1591.9	7.960000	-25.32959	-23.80371	0.63385
1592.1	7.961000	-24.10889	-15.86914	0.62531
1592.3	7.962000	-23.19336	-7.32422	0.63049
1592.5	7.963000	-9.46045	-16.47949	0.66071
1592.7	7.964000	-22.58301	-11.29150	0.67047
1592.9	7.965000	-33.56934	-16.78467	0.66589
1593.1	7.966000	-23.80371	-3.96729	0.65277
1593.3	7.967000	-20.14160	-30.21240	0.65125
1593.5	7.968000	-21.05713	-24.10889	0.63416
1593.7	7.969000	-27.16064	-12.20703	0.62042
1593.9	7.970000	-18.31055	-17.08984	0.59540
1594.1	7.971000	-20.44678	-27.46582	0.57556
1594.3	7.972000	-35.40039	-26.85547	0.56610
1594.5	7.973000	-28.07617	-23.49854	0.58868
1594.7	7.974000	-18.92090	-10.37598	0.60547
1594.9	7.975000	-25.32959	-23.80371	0.63477
1595.1	7.976000	-21.66748	-7.32422	0.65521
1595.3	7.977000	-28.38135	-23.19336	0.65338
1595.5	7.978000	-26.24512	-25.32959	0.65247
1595.7	7.979000	-10.98633	-5.49316	0.64972
1595.9	7.980000	-36.31592	-23.80371	0.63354
1596.1	7.981000	-48.21777	-14.95361	0.62866
1596.3	7.982000	-21.97266	-16.78467	0.63293
1596.5	7.983000	-16.17432	-23.80371	0.65979
1596.7	7.984000	-7.93457	-13.42773	0.67139
1596.9	7.985000	-30.21240	-15.25879	0.67017
1597.1	7.986000	-28.07617	-13.12256	0.65186
1597.3	7.987000	-22.58301	-21.36230	0.65735
1597.5	7.988000	-22.58301	-14.64844	0.63721
1597.7	7.989000	-7.62939	-27.16064	0.61859
1597.9	7.990000	-28.38135	-11.59668	0.59998
1598.1	7.991000	-20.75195	-23.80371	0.57129
1598.3	7.992000	-30.21240	-19.53125	0.56763
1598.5	7.993000	-27.77100	-18.92090	0.58960
1598.7	7.994000	-31.73828	-17.39502	0.60425
1598.9	7.995000	-26.55029	-18.61572	0.63934
1599.1	7.996000	-29.29688	-18.31055	0.64972
1599.3	7.997000	-22.27783	-23.49854	0.65094
1599.5	7.998000	-20.44678	-14.64844	0.65430
1599.7	7.999000	-24.71924	-9.46045	0.64697
1599.9	8.000000	-25.02441	-11.59668	0.63568
1600.1	8.001000	-30.21240	-15.86914	0.62683
1600.3	8.002000	-25.63477	-11.29150	0.63416
1600.5	8.003000	-26.85547	-16.47949	0.66223
1600.7	8.004000	-26.24512	-10.07080	0.67108
1600.9	8.005000	-35.40039	-25.02441	0.66833
1601.1	8.006000	-25.32959	-14.34326	0.65155
1601.3	8.007000	-17.70020	-24.10889	0.65491
1601.5	8.008000	-29.29688	-21.36230	0.63263
1601.7	8.009000	-28.99170	-25.93994	0.61584
1601.9	8.010000	-28.07617	-17.70020	0.59265
1602.1	8.011000	-31.73828	-22.27783	0.57343
1602.3	8.012000	-27.77100	-18.92090	0.56824
1602.5	8.013000	-8.54492	-19.22607	0.59113
1602.7	8.014000	-23.19336	-17.39502	0.60425
1602.9	8.015000	-33.26416	-20.75195	0.63568
1603.1	8.016000	-34.17969	-23.19336	0.64758
1603.3	8.017000	-16.78467	-7.62939	0.65247
1603.5	8.018000	-29.29688	-29.29688	0.65186
1603.7	8.019000	-21.05713	-26.24512	0.63995
1603.9	8.020000	-29.90723	-26.55029	0.62683
1604.1	8.021000	-33.26416	-21.66748	0.61951
1604.3	8.022000	-26.55029	-22.27783	0.62561
1604.5	8.023000	-27.77100	-18.92090	0.65704
1604.7	8.024000	-21.36230	-19.83643	0.66254
1604.9	8.025000	-24.41406	-15.56396	0.66040
1605.1	8.026000	-23.19336	-26.55029	0.64087
1605.3	8.027000	-21.36230	-9.15527	0.65277
1605.5	8.028000	-21.97266	-20.44678	0.63293
1605.7	8.029000	-22.88818	-16.78467	0.61584
1605.9	8.030000	-17.70020	-5.49316	0.59875
1606.1	8.031000	-28.07617	-20.14160	0.57404
1606.3	8.032000	-22.88818	-28.07617	0.56915
1606.5	8.033000	-24.10889	-7.93457	0.59113
1606.7	8.034000	-24.71924	-19.83643	0.60577
1606.9	8.035000	-31.43311	-7.32422	0.64270
1607.1	8.036000	-29.29688	-40.89355	0.64819
1607.3	8.037000	-25.02441	-12.81738	0.65002
1607.5	8.038000	-23.80371	-32.34863	0.64972
1607.7	8.039000	-19.83643	-21.05713	0.63721
1607.9	8.040000	-21.66748	-14.03809	0.63171
1608.1	8.041000	-29.29688	-14.34326	0.62012
1608.3	8.042000	-17.39502	-9.76563	0.62897
1608.5	8.043000	-22.88818	-14.64844	0.66284
1608.7	8.044000	-24.71924	-16.78467	0.66864
1608.9	8.045000	-28.68652	-19.83643	0.66467
1609.1	8.046000	-19.53125	35.70557	0.66254
1609.3	8.047000	-22.58301	-28.38135	0.65857
1609.5	8.048000	-23.19336	-40.89355	0.63477
1609.7	8.049000	-15.86914	-19.53125	0.62164
1609.9	8.050000	-19.22607	-22.58301	0.59723
1610.1	8.051000	-28.07617	-21.66748	0.57465
1610.3	8.052000	-16.47949	-12.20703	0.57190
1610.5	8.053000	-24.41406	-13.42773	0.59753
1610.7	8.054000	-21.36230	-4.57764	0.61218
1610.9	8.055000	-26.24512	-14.03809	0.64514
1611.1	8.056000	-9.46045	-18.31055	0.65338
1611.3	8.057000	-24.10889	-19.53125	0.65826
1611.5	8.058000	-34.48486	-20.44678	0.65765
1611.7	8.059000	-26.55029	-12.51221	0.65063
1611.9	8.060000	-8.54492	-14.34326	0.63660
1612.1	8.061000	-25.93994	3.05176	0.63416
1612.3	8.062000	-25.93994	-24.10889	0.63354
1612.5	8.063000	-23.80371	-15.56396	0.66467
1612.7	8.064000	-24.10889	-19.53125	0.67200
1612.9	8.065000	-20.14160	-31.73828	0.65979
1613.1	8.066000	-19.83643	-10.98633	0.64819
1613.3	8.067000	-28.68652	-3.05176	0.65582
1613.5	8.068000	-22.58301	-27.77100	0.63202
1613.7	8.069000	-21.36230	-55.54199	0.60699
1613.9	8.070000	-23.49854	-31.43311	0.58563
1614.1	8.071000	-15.56396	-10.68115	0.56915
1614.3	8.072000	-23.19336	-10.68115	0.56793
1614.5	8.073000	-26.24512	-12.20703	0.58960
1614.7	8.074000	-20.14160	-27.46582	0.60028
1614.9	8.075000	-23.49854	-3.96729	0.63599
1615.1	8.076000	-25.32959	-4.27246	0.65491
1615.3	8.077000	-16.47949	-14.34326	0.65430
1615.5	8.078000	-20.14160	-5.79834	0.65430
1615.7	8.079000	-14.03809	-15.86914	0.64362
1615.9	8.080000	-19.83643	-27.46582	0.63232
1616.1	8.081000	-25.63477	-19.22607	0.62195
1616.3	8.082000	-18.31055	-1.52588	0.63477
1616.5	8.083000	-16.47949	7.93457	0.66437
1616.7	8.084000	-21.36230	-22.27783	0.67322
1616.9	8.085000	-22.58301	-31.73828	0.66498
1617.1	8.086000	-20.44678	-15.56396	0.65125
1617.3	8.087000	-21.66748	-25.32959	0.65216
1617.5	8.088000	-20.14160	-19.83643	0.63477
1617.7	8.089000	-21.97266	-17.08984	0.61646
1617.9	8.090000	-23.49854	-13.73291	0.59570
1618.1	8.091000	-20.14160	-17.39502	0.57587
1618.3	8.092000	-24.10889	-18.92090	0.57281
1618.5	8.093000	-19.53125	-22.58301	0.59235
1618.7	8.094000	-21.05713	-14.34326	0.60486
1618.9	8.095000	-28.07617	24.71924	0.64667
1619.1	8.096000	-22.27783	-20.75195	0.65857
1619.3	8.097000	-11.29150	-5.79834	0.66406
1619.5	8.098000	-30.82275	-26.55029	0.66040
1619.7	8.099000	-26.55029	-18.31055	0.64728
1619.9	8.100000	-30.82275	-17.70020	0.63782
1620.1	8.101000	-18.31055	-18.31055	0.63049
1620.3	8.102000	-20.14160	-13.42773	0.63843
1620.5	8.103000	-22.27783	-15.56396	0.66284
1620.7	8.104000	-18.92090	-9.76563	0.67810
1620.9	8.105000	-19.22607	-10.68115	0.67078
1621.1	8.106000	-14.64844	-13.42773	0.65369
1621.3	8.107000	-18.31055	-10.98633	0.65887
1621.5	8.108000	-20.44678	-26.55029	0.63507
1621.7	8.109000	-18.31055	4.27246	0.62195
1621.9	8.110000	-19.22607	-23.19336	0.59814
1622.1	8.111000	-10.07080	-2.74658	0.58258
1622.3	8.112000	-20.44678	-14.03809	0.57648
1622.5	8.113000	-17.08984	-24.71924	0.59357
1622.7	8.114000	-19.83643	-29.60205	0.60455
1622.9	8.115000	-17.08984	-17.70020	0.63995
1623.1	8.116000	-30.82275	-8.54492	0.65765
1623.3	8.117000	-21.97266	-9.46045	0.66010
1623.5	8.118000	-6.10352	-25.93994	0.65369
1623.7	8.119000	-24.10889	-21.66748	0.63965
1623.9	8.120000	-23.19336	-30.21240	0.62683
1624.1	8.121000	-24.10889	-6.71387	0.62500
1624.3	8.122000	-21.36230	-21.05713	0.62866
1624.5	8.123000	-12.51221	-18.00537	0.65704
1624.7	8.124000	-18.61572	-17.39502	0.67261
1624.9	8.125000	-19.22607	-17.70020	0.66528
1625.1	8.126000	-24.71924	-18.31055	0.64972
1625.3	8.127000	-20.75195	-20.14160	0.65613
1625.5	8.128000	-25.02441	-15.86914	0.63324
1625.7	8.129000	-24.41406	-17.70020	0.61432
1625.9	8.130000	-23.49854	-19.83643	0.59448
1626.1	8.131000	-18.00537	-21.05713	0.57648
1626.3	8.132000	-19.83643	-17.70020	0.56854
1626.5	8.133000	-28.38135	-10.68115	0.59235
1626.7	8.134000	-18.00537	-18.61572	0.60669
1626.9	8.135000	-19.83643	-30.21240	0.63416
1627.1	8.136000	-21.36230	-13.73291	0.65308
1627.3	8.137000	-22.58301	-23.19336	0.64880
1627.5	8.138000	-19.53125	-10.68115	0.65155
1627.7	8.139000	-19.22607	-19.53125	0.64423
1627.9	8.140000	-24.10889	-20.14160	0.63385
1628.1	8.141000	-21.05713	-14.03809	0.62500
1628.3	8.142000	-23.80371	-11.59668	0.63751
1628.5	8.143000	-23.19336	-9.76563	0.66650
1628.7	8.144000	-22.27783	-19.83643	0.67505
1628.9	8.145000	-24.41406	0.00000	0.66956
1629.1	8.146000	-24.10889	-20.75195	0.65155
1629.3	8.147000	-24.71924	-28.07617	0.65582
1629.5	8.148000	-29.29688	-21.66748	0.63599
1629.7	8.149000	-27.46582	-32.04346	0.61371
1629.9	8.150000	-13.42773	-21.66748	0.58868
1630.1	8.151000	-21.97266	-5.18799	0.57678
1630.3	8.152000	-28.07617	-25.63477	0.57251
1630.5	8.153000	-10.37598	-20.44678	0.59265
1630.7	8.154000	-34.48486	-9.46045	0.60638
1630.9	8.155000	-34.17969	-17.39502	0.64178
1631.1	8.156000	-28.38135	-12.51221	0.65308
1631.3	8.157000	-22.88818	-7.01904	0.65582
1631.5	8.158000	-27.77100	-15.56396	0.65552
1631.7	8.159000	-23.19336	-4.57764	0.64880
1631.9	8.160000	-24.10889	-15.86914	0.63416
1632.1	8.161000	-22.27783	-23.19336	0.62408
1632.3	8.162000	-24.10889	-18.00537	0.63538
1632.5	8.163000	-18.61572	-6.40869	0.66650
1632.7	8.164000	-26.24512	-21.97266	0.67444
1632.9	8.165000	-28.07617	-13.42773	0.66589
1633.1	8.166000	-19.22607	-31.43311	0.65186
1633.3	8.167000	-28.07617	-25.93994	0.65247
1633.5	8.168000	-26.85547	-36.31592	0.62866
1633.7	8.169000	-30.21240	-17.08984	0.61005
1633.9	8.170000	-28.07617	-21.66748	0.58685
1634.1	8.171000	-22.88818	-11.29150	0.57495
1634.3	8.172000	-32.65381	-21.66748	0.57159
1634.5	8.173000	-28.68652	-14.03809	0.59418
1634.7	8.174000	-25.93994	1.52588	0.61127
1634.9	8.175000	-31.73828	-6.71387	0.65002
1635.1	8.176000	-27.77100	-14.95361	0.65826
1635.3	8.177000	-26.55029	-7.62939	0.66376
1635.5	8.178000	-27.77100	-15.86914	0.65857
1635.7	8.179000	-27.46582	-23.80371	0.64728
1635.9	8.180000	-30.21240	2.74658	0.64056
1636.1	8.181000	-25.63477	-39.97803	0.62561
1636.3	8.182000	-25.02441	-4.57764	0.63873
1636.5	8.183000	-32.04346	-13.42773	0.66742
1636.7	8.184000	-23.49854	-25.02441	0.67535
1636.9	8.185000	-25.63477	-7.32422	0.66467
1637.1	8.186000	-11.90186	-16.17432	0.65063
1637.3	8.187000	-39.67285	-5.18799	0.65674
1637.5	8.188000	-41.80908	-7.93457	0.63568
1637.7	8.189000	-26.85547	-24.41406	0.61646
1637.9	8.190000	-30.82275	-27.46582	0.59052
1638.1	8.191000	-27.16064	-14.34326	0.57343
1638.3	8.192000	-26.85547	-25.63477	0.57251
1638.5	8.193000	-23.80371	-11.29150	0.59509
1638.7	8.194000	-23.49854	-21.97266	0.60699
1638.9	8.195000	-25.63477	-25.63477	0.63904
1639.1	8.196000	-19.22607	-14.03809	0.65063
1639.3	8.197000	-28.99170	-19.83643	0.65063
1639.5	8.198000	-28.99170	-20.44678	0.65002
1639.7	8.199000	-25.93994	-9.15527	0.64178
1639.9	8.200000	-24.10889	-21.05713	0.63049
1640.1	8.201000	-22.88818	-12.20703	0.62683
1640.3	8.202000	-25.63477	-14.95361	0.63293
1640.5	8.203000	-7.93457	-25.02441	0.66132
1640.7	8.204000	-29.90723	-19.22607	0.67230
1640.9	8.205000	-29.29688	-17.08984	0.66071
1641.1	8.206000	-24.71924	-30.51758	0.64636
1641.3	8.207000	-26.24512	-22.27783	0.64972
1641.5	8.208000	-20.44678	-18.00537	0.63202
1641.7	8.209000	-24.71924	-12.20703	0.61157
1641.9	8.210000	-26.55029	-16.47949	0.59509
1642.1	8.211000	-18.31055	-27.16064	0.57373
1642.3	8.212000	-17.70020	-11.59668	0.57648
1642.5	8.213000	-26.24512	-11.90186	0.59967
1642.7	8.214000	-21.66748	-25.32959	0.60608
1642.9	8.215000	-8.23975	-18.92090	0.64423
1643.1	8.216000	-26.55029	-12.51221	0.65399
1643.3	8.217000	-32.04346	-20.14160	0.65277
1643.5	8.218000	-25.63477	-13.73291	0.65430
1643.7	8.219000	-19.83643	-18.31055	0.64514
1643.9	8.220000	-23.80371	-17.70020	0.63416
1644.1	8.221000	-24.10889	-15.86914	0.62805
1644.3	8.222000	-20.44678	-18.31055	0.63782
1644.5	8.223000	-23.19336	-3.35693	0.66711
1644.7	8.224000	-21.97266	-28.38135	0.67505
1644.9	8.225000	-17.39502	-6.10352	0.66528
1645.1	8.226000	-15.56396	-16.17432	0.65643
1645.3	8.227000	-21.05713	-20.44678	0.65674
1645.5	8.228000	-31.73828	-18.31055	0.63110
1645.7	8.229000	-28.07617	-17.08984	0.61584
1645.9	8.230000	-23.80371	-20.14160	0.59082
1646.1	8.231000	-22.27783	-26.55029	0.57373
1646.3	8.232000	-31.12793	-21.05713	0.57343
1646.5	8.233000	-20.44678	-16.47949	0.59387
1646.7	8.234000	-25.32959	-13.73291	0.60760
1646.9	8.235000	-16.78467	-27.46582	0.64056
1647.1	8.236000	-27.46582	-14.03809	0.65063
1647.3	8.237000	-18.00537	-12.81738	0.65155
1647.5	8.238000	-33.26416	-18.92090	0.64972
1647.7	8.239000	-24.41406	-19.53125	0.64148
1647.9	8.240000	-24.10889	-13.42773	0.63324
1648.1	8.241000	-49.13330	-12.51221	0.62592
1648.3	8.242000	-21.36230	-12.81738	0.63812
1648.5	8.243000	-14.95361	-19.53125	0.66528
1648.7	8.244000	-12.81738	-12.51221	0.67474
1648.9	8.245000	-21.66748	-17.39502	0.66162
1649.1	8.246000	-16.47949	-15.56396	0.64972
1649.3	8.247000	-23.19336	-23.80371	0.65186
1649.5	8.248000	-24.41406	-12.51221	0.63293
1649.7	8.249000	-25.02441	-19.53125	0.61218
1649.9	8.250000	-21.97266	-26.24512	0.58746
1650.1	8.251000	-19.22607	-23.49854	0.56885
1650.3	8.252000	-23.19336	-10.68115	0.57281
1650.5	8.253000	-25.63477	-15.25879	0.59235
1650.7	8.254000	-22.88818	-22.88818	0.60425
1650.9	8.255000	-17.39502	-8.23975	0.64423
1651.1	8.256000	-18.92090	-20.44678	0.65094
1651.3	8.257000	-19.83643	-14.34326	0.65857
1651.5	8.258000	-29.60205	-8.85010	0.65765
1651.7	8.259000	-24.10889	-22.88818	0.64392
1651.9	8.260000	-22.88818	-25.02441	0.63171
1652.1	8.261000	-21.66748	-12.81738	0.62744
1652.3	8.262000	-26.24512	-17.70020	0.63629
1652.5	8.263000	-23.19336	-9.76563	0.66528
1652.7	8.264000	-24.41406	-23.19336	0.67627
1652.9	8.265000	-25.63477	-33.26416	0.65674
1653.1	8.266000	-22.27783	-9.15527	0.64758
1653.3	8.267000	-19.83643	-3.96729	0.65674
1653.5	8.268000	-20.75195	-22.27783	0.63416
1653.7	8.269000	-27.46582	-24.41406	0.60944
1653.9	8.270000	-20.75195	-18.31055	0.59113
1654.1	8.271000	-17.08984	-19.22607	0.57220
1654.3	8.272000	-31.73828	-12.81738	0.57495
1654.5	8.273000	-29.90723	-15.56396	0.59387
1654.7	8.274000	-30.51758	-14.95361	0.60974
1654.9	8.275000	-24.41406	-19.53125	0.64087
1655.1	8.276000	-24.10889	-26.85547	0.64911
1655.3	8.277000	-23.49854	9.46045	0.66162
1655.5	8.278000	-27.16064	-14.95361	0.65979
1655.7	8.279000	-24.10889	-19.83643	0.64758
1655.9	8.280000	-23.80371	-16.17432	0.63446
1656.1	8.281000	-22.27783	-18.61572	0.62714
1656.3	8.282000	-21.36230	-17.08984	0.63843
1656.5	8.283000	-25.02441	-18.00537	0.66711
1656.7	8.284000	-25.02441	-12.51221	0.68512
1656.9	8.285000	-22.88818	-13.42773	0.66223
1657.1	8.286000	-24.41406	-17.39502	0.65063
1657.3	8.287000	-22.27783	-27.46582	0.65308
1657.5	8.288000	-23.49854	-36.31592	0.63080
1657.7	8.289000	-24.10889	-9.76563	0.61432
1657.9	8.290000	-26.24512	-17.08984	0.59235
1658.1	8.291000	-22.27783	-6.10352	0.57465
1658.3	8.292000	-23.49854	-22.58301	0.57526
1658.5	8.293000	-27.77100	-38.75732	0.59326
1658.7	8.294000	-24.10889	-21.36230	0.60730
1658.9	8.295000	-20.75195	10.68115	0.64819
1659.1	8.296000	-22.27783	-33.56934	0.65033
1659.3	8.297000	-18.61572	-43.33496	0.64972
1659.5	8.298000	-25.32959	-10.37598	0.65216
1659.7	8.299000	-23.49854	-45.47119	0.63538
1659.9	8.300000	-13.42773	-17.08984	0.62714
1660.1	8.301000	-17.08984	-23.49854	0.61951
1660.3	8.302000	-17.70020	-5.49316	0.63538
1660.5	8.303000	-28.68652	-3.05176	0.66650
1660.7	8.304000	-9.15527	-5.18799	0.68451
1660.9	8.305000	-28.99170	-7.01904	0.66315
1661.1	8.306000	-26.85547	-28.38135	0.64758
1661.3	8.307000	-21.05713	-18.61572	0.65430
1661.5	8.308000	-23.49854	6.71387	0.63660
1661.7	8.309000	-24.71924	-26.24512	0.61127
1661.9	8.310000	-22.27783	-16.47949	0.58899
1662.1	8.311000	-25.63477	-18.31055	0.56946
1662.3	8.312000	-23.80371	-36.01074	0.56946
1662.5	8.313000	-22.88818	-14.34326	0.58990
1662.7	8.314000	-22.27783	-14.03809	0.60760
1662.9	8.315000	-14.34326	-9.76563	0.64331
1663.1	8.316000	-24.71924	-19.83643	0.65277
1663.3	8.317000	-25.02441	-25.63477	0.65308
1663.5	8.318000	-22.58301	-11.59668	0.65308
1663.7	8.319000	-20.44678	-31.12793	0.63568
1663.9	8.320000	-22.27783	-22.27783	0.62622
1664.1	8.321000	-24.10889	-14.64844	0.62347
1664.3	8.322000	-20.44678	-33.26416	0.62958
1664.5	8.323000	-19.83643	-15.25879	0.65704
1664.7	8.324000	-25.32959	-25.93994	0.67078
1664.9	8.325000	-21.97266	-40.89355	0.64514
1665.1	8.326000	-23.49854	-19.53125	0.64026
1665.3	8.327000	-25.63477	-28.07617	0.64362
1665.5	8.328000	-23.19336	-9.46045	0.62439
1665.7	8.329000	-24.71924	-33.87451	0.60059
1665.9	8.330000	-22.27783	-29.90723	0.57983
1666.1	8.331000	-23.80371	-18.00537	0.56610
1666.3	8.332000	-26.24512	-30.51758	0.56519
1666.5	8.333000	-23.80371	-22.58301	0.58533
1666.7	8.334000	-21.05713	-26.24512	0.60089
1666.9	8.335000	-25.32959	-4.57764	0.63965
1667.1	8.336000	-22.88818	-20.75195	0.65002
1667.3	8.337000	-21.97266	-13.73291	0.65491
1667.5	8.338000	-24.41406	-9.15527	0.65369
1667.7	8.339000	-23.49854	-27.46582	0.64117
1667.9	8.340000	-18.00537	-47.91260	0.62317
1668.1	8.341000	-23.80371	-20.14160	0.62103
1668.3	8.342000	-25.93994	-46.99707	0.62805
1668.5	8.343000	-21.66748	-18.31055	0.65735
1668.7	8.344000	-22.27783	-22.27783	0.67047
1668.9	8.345000	-20.44678	-28.99170	0.65033
1669.1	8.346000	-21.36230	-19.83643	0.64514
1669.3	8.347000	-24.41406	-5.49316	0.65552
1669.5	8.348000	-25.32959	-7.93457	0.63232
1669.7	8.349000	-26.55029	-25.02441	0.60883
1669.9	8.350000	-26.85547	-12.81738	0.59082
1670.1	8.351000	-25.63477	-28.07617	0.56854
1670.3	8.352000	-25.32959	-5.79834	0.57739
1670.5	8.353000	-23.19336	-18.92090	0.59570
1670.7	8.354000	-23.80371	-44.55566	0.60272
1670.9	8.355000	-26.85547	-21.05713	0.63812
1671.1	8.356000	-24.41406	-30.51758	0.64056
1671.3	8.357000	-19.83643	-27.46582	0.64484
1671.5	8.358000	-22.58301	-10.07080	0.64575
1671.7	8.359000	-21.36230	21.36230	0.64789
1671.9	8.360000	-23.19336	-24.71924	0.63080
1672.1	8.361000	-21.97266	-44.25049	0.61920
1672.3	8.362000	-20.14160	-16.47949	0.63385
1672.5	8.363000	-21.97266	-23.80371	0.65857
1672.7	8.364000	-23.49854	-1.22070	0.68115
1672.9	8.365000	-18.00537	-23.80371	0.65186
1673.1	8.366000	-19.83643	-36.92627	0.64301
1673.3	8.367000	-23.19336	-22.58301	0.64697
1673.5	8.368000	-26.55029	-58.28857	0.61707
1673.7	8.369000	-21.66748	-10.37598	0.60333
1673.9	8.370000	-28.38135	-9.76563	0.58655
1674.1	8.371000	-23.80371	-25.32959	0.56702
1674.3	8.372000	-26.24512	-7.62939	0.57709
1674.5	8.373000	-24.71924	-18.61572	0.59448
1674.7	8.374000	-23.19336	-21.05713	0.60852
1674.9	8.375000	-23.19336	-7.32422	0.63995
1675.1	8.376000	-22.88818	-4.57764	0.65460
1675.3	8.377000	-20.75195	-26.24512	0.65308
1675.5	8.378000	-23.49854	-32.95898	0.64636
1675.7	8.379000	-21.66748	1.22070	0.63995
1675.9	8.380000	-22.27783	-48.82813	0.62378
1676.1	8.381000	-20.14160	-31.43311	0.62134
1676.3	8.382000	-18.92090	23.49854	0.64148
1676.5	8.383000	-20.75195	-8.23975	0.66498
1676.7	8.384000	-24.10889	-5.49316	0.68756
1676.9	8.385000	-20.75195	7.01904	0.67017
1677.1	8.386000	-22.27783	2.44141	0.66315
1677.3	8.387000	-22.27783	-17.70020	0.66101
1677.5	8.388000	-21.05713	-26.55029	0.63354
1677.7	8.389000	-23.49854	-26.55029	0.60730
1677.9	8.390000	-21.05713	-18.31055	0.59082
1678.1	8.391000	-19.53125	41.50391	0.58655
1678.3	8.392000	-19.22607	-16.47949	0.58899
1678.5	8.393000	-18.92090	-9.46045	0.60211
1678.7	8.394000	-17.70020	-20.14160	0.61859
1678.9	8.395000	-21.66748	3.96729	0.65491
1679.1	8.396000	-21.66748	-1.52588	0.66254
1679.3	8.397000	-19.83643	-9.76563	0.66650
1679.5	8.398000	-18.92090	-12.20703	0.66010
1679.7	8.399000	-21.66748	-21.36230	0.65063
1679.9	8.400000	-24.41406	6.71387	0.64514
1680.1	8.401000	-20.44678	-26.55029	0.63263
1680.3	8.402000	-22.58301	-13.12256	0.64301
1680.5	8.403000	-20.14160	-15.25879	0.66376
1680.7	8.404000	-23.80371	-13.12256	0.68481
1680.9	8.405000	-21.97266	-6.10352	0.66467
1681.1	8.406000	-21.97266	-42.72461	0.64484
1681.3	8.407000	-21.05713	-6.40869	0.65491
1681.5	8.408000	-20.75195	-39.97803	0.62775
1681.7	8.409000	-19.22607	-61.03516	0.59387
1681.9	8.410000	-24.41406	-119.01855	0.55847
1682.1	8.411000	-22.88818	27.77100	0.55939
1682.3	8.412000	-23.80371	-34.17969	0.56061
1682.5	8.413000	-25.02441	-22.88818	0.58289
1682.7	8.414000	-22.58301	-14.34326	0.60272
1682.9	8.415000	-26.55029	-10.98633	0.64209
1683.1	8.416000	-21.36230	-10.68115	0.64850
1683.3	8.417000	-22.27783	-17.70020	0.65369
1683.5	8.418000	-16.17432	-14.03809	0.65186
1683.7	8.419000	-20.75195	-22.88818	0.64117
1683.9	8.420000	-23.80371	-20.44678	0.63110
1684.1	8.421000	-24.41406	-3.66211	0.63141
1684.3	8.422000	-18.31055	-20.75195	0.64270
1684.5	8.423000	-24.41406	-3.35693	0.66986
1684.7	8.424000	-22.58301	-9.15527	0.68420
1684.9	8.425000	-23.49854	-30.21240	0.65826
1685.1	8.426000	-22.88818	-29.90723	0.64789
1685.3	8.427000	-21.36230	-26.55029	0.64819
1685.5	8.428000	-27.16064	-13.42773	0.62866
1685.7	8.429000	-22.27783	-12.20703	0.60883
1685.9	8.430000	-25.02441	-7.62939	0.59265
1686.1	8.431000	-26.24512	-23.80371	0.56641
1686.3	8.432000	-23.80371	-23.19336	0.57556
1686.5	8.433000	-23.49854	-5.79834	0.59967
1686.7	8.434000	-21.05713	-14.64844	0.61340
1686.9	8.435000	-22.88818	8.23975	0.64941
1687.1	8.436000	-22.88818	-11.59668	0.65765
1687.3	8.437000	-24.41406	-33.87451	0.65735
1687.5	8.438000	-21.05713	-27.46582	0.65063
1687.7	8.439000	-20.75195	-12.81738	0.63965
1687.9	8.440000	-29.60205	-8.54492	0.63232
1688.1	8.441000	-23.80371	-13.73291	0.62683
1688.3	8.442000	-25.02441	-16.17432	0.64240
1688.5	8.443000	-26.85547	-19.83643	0.66742
1688.7	8.444000	-22.58301	-20.44678	0.67963
1688.9	8.445000	-23.19336	-17.08984	0.65613
1689.1	8.446000	-20.75195	-12.81738	0.65277
1689.3	8.447000	-28.07617	-27.46582	0.65063
1689.5	8.448000	-25.32959	-14.03809	0.63049
1689.7	8.449000	-27.16064	4.88281	0.61249
1689.9	8.450000	-26.24512	-28.07617	0.58899
1690.1	8.451000	-26.85547	11.59668	0.57526
1690.3	8.452000	-25.93994	-12.51221	0.58319
1690.5	8.453000	-26.24512	-40.58838	0.59753
1690.7	8.454000	-24.71924	-6.71387	0.61462
1690.9	8.455000	-23.80371	-19.53125	0.65765
1691.1	8.456000	-20.14160	-4.27246	0.66010
1691.3	8.457000	-29.29688	-6.10352	0.66223
1691.5	8.458000	-25.63477	-10.07080	0.66223
1691.7	8.459000	-26.24512	-22.88818	0.64819
1691.9	8.460000	-27.46582	-12.51221	0.63293
1692.1	8.461000	-26.24512	-16.78467	0.62744
1692.3	8.462000	-21.97266	-19.22607	0.64362
1692.5	8.463000	-23.49854	-8.85010	0.67749
1692.7	8.464000	-21.05713	-18.92090	0.68298
1692.9	8.465000	-31.73828	-21.66748	0.65643
1693.1	8.466000	-14.34326	2.74658	0.65826
1693.3	8.467000	-39.36768	-27.46582	0.65521
1693.5	8.468000	-35.09521	-16.17432	0.63354
1693.7	8.469000	-30.82275	0.61035	0.61096
1693.9	8.470000	-29.60205	-15.86914	0.59296
1694.1	8.471000	-25.32959	-45.77637	0.56396
1694.3	8.472000	-27.16064	-42.72461	0.57037
1694.5	8.473000	-25.63477	-29.60205	0.58777
1694.7	8.474000	-25.93994	-32.95898	0.59967
1694.9	8.475000	-28.07617	-14.34326	0.63873
1695.1	8.476000	-24.41406	-15.86914	0.64758
1695.3	8.477000	-28.99170	-2.44141	0.65857
1695.5	8.478000	-23.19336	-16.47949	0.65277
1695.7	8.479000	-25.02441	-20.44678	0.64117
1695.9	8.480000	-28.38135	-8.54492	0.63354
1696.1	8.481000	-27.16064	-13.42773	0.63171
1696.3	8.482000	-32.95898	-30.21240	0.63782
1696.5	8.483000	-26.85547	-12.51221	0.66559
1696.7	8.484000	-28.38135	-7.93457	0.68024
1696.9	8.485000	-24.71924	-12.20703	0.65277
1697.1	8.486000	-27.77100	-17.70020	0.65277
1697.3	8.487000	-25.63477	-16.17432	0.64972
1697.5	8.488000	-26.55029	-30.51758	0.62622
1697.7	8.489000	-28.68652	-13.42773	0.60822
1697.9	8.490000	-29.29688	-13.73291	0.59052
1698.1	8.491000	-28.38135	-13.12256	0.57068
1698.3	8.492000	-28.38135	-21.66748	0.57892
1698.5	8.493000	-21.36230	1.83105	0.59906
1698.7	8.494000	-24.10889	-25.93994	0.61371
1698.9	8.495000	-25.32959	-18.00537	0.64545
1699.1	8.496000	-22.88818	-20.75195	0.65155
1699.3	8.497000	-36.62109	-25.93994	0.65247
1699.5	8.498000	-29.29688	-14.34326	0.65308
1699.7	8.499000	-23.80371	-26.85547	0.64056
1699.9	8.500000	-28.99170	-1.52588	0.63232
1700.1	8.501000	-7.32422	-9.76563	0.63202
1700.3	8.502000	-29.29688	-12.81738	0.64606
1700.5	8.503000	-33.87451	-8.54492	0.66772
1700.7	8.504000	-27.77100	-21.97266	0.68481
1700.9	8.505000	-19.53125	-16.78467	0.65582
1701.1	8.506000	-21.05713	-13.12256	0.65155
1701.3	8.507000	-20.75195	-15.25879	0.65460
1701.5	8.508000	-22.27783	-21.36230	0.63232
1701.7	8.509000	-20.44678	-18.92090	0.60913
1701.9	8.510000	-24.41406	-18.92090	0.59235
1702.1	8.511000	-21.66748	-22.88818	0.56793
1702.3	8.512000	-21.05713	-14.03809	0.57648
1702.5	8.513000	-21.66748	-20.75195	0.59570
1702.7	8.514000	-21.05713	-17.08984	0.61188
1702.9	8.515000	-24.10889	-10.07080	0.64667
1703.1	8.516000	-20.75195	-28.99170	0.64758
1703.3	8.517000	-24.71924	3.96729	0.66132
1703.5	8.518000	-23.49854	-16.78467	0.65521
1703.7	8.519000	-23.80371	-26.85547	0.64148
1703.9	8.520000	-26.55029	-21.97266	0.62988
1704.1	8.521000	16.78467	-4.57764	0.63354
1704.3	8.522000	-32.04346	13.12256	0.65186
1704.5	8.523000	-32.34863	-10.37598	0.67352
1704.7	8.524000	-28.38135	-35.70557	0.68176
1704.9	8.525000	-26.24512	-32.04346	0.64972
1705.1	8.526000	-21.97266	-12.81738	0.65063
1705.3	8.527000	-25.93994	-18.00537	0.65277
1705.5	8.528000	-26.85547	-12.51221	0.62805
1705.7	8.529000	-20.75195	-15.56396	0.60852
1705.9	8.530000	-18.61572	-13.12256	0.59082
1706.1	8.531000	-24.71924	-10.68115	0.57068
1706.3	8.532000	-20.75195	-15.86914	0.57831
1706.5	8.533000	-22.58301	-20.14160	0.59509
1706.7	8.534000	-23.49854	-15.86914	0.61218
1706.9	8.535000	-20.75195	-12.20703	0.65125
1707.1	8.536000	-24.41406	-19.53125	0.65308
1707.3	8.537000	-23.49854	-16.47949	0.65857
1707.5	8.538000	-25.02441	-19.22607	0.64941
1707.7	8.539000	-22.58301	-11.59668	0.64301
1707.9	8.540000	-17.70020	-11.90186	0.63171
1708.1	8.541000	-26.85547	-4.88281	0.63385
1708.3	8.542000	-24.41406	-15.56396	0.64392
1708.5	8.543000	-22.88818	-20.75195	0.66498
1708.7	8.544000	-23.49854	-8.54492	0.68573
1708.9	8.545000	-22.58301	-1.52588	0.65887
1709.1	8.546000	-26.24512	-29.60205	0.65094
1709.3	8.547000	-23.19336	-30.82275	0.64758
1709.5	8.548000	-7.62939	0.91553	0.62988
1709.7	8.549000	-26.85547	-17.39502	0.60730
1709.9	8.550000	-25.32959	-24.71924	0.58502
1710.1	8.551000	-27.77100	-18.31055	0.56549
1710.3	8.552000	-28.99170	-21.05713	0.57465
1710.5	8.553000	-24.41406	-16.78467	0.59326
1710.7	8.554000	-31.43311	-14.34326	0.60974
1710.9	8.555000	-33.56934	-15.86914	0.64636
1711.1	8.556000	-11.90186	-17.70020	0.65063
1711.3	8.557000	-23.19336	-11.59668	0.65216
1711.5	8.558000	-29.29688	-17.39502	0.65033
1711.7	8.559000	-14.03809	-14.34326	0.64148
1711.9	8.560000	-25.32959	-23.80371	0.62744
1712.1	8.561000	-30.21240	-11.59668	0.62775
1712.3	8.562000	-27.46582	-5.79834	0.64575
1712.5	8.563000	-21.97266	-6.10352	0.66467
1712.7	8.564000	-24.10889	-1.83105	0.68634
1712.9	8.565000	-28.07617	-12.20703	0.65521
1713.1	8.566000	-28.38135	-15.86914	0.65430
1713.3	8.567000	10.37598	-15.86914	0.65277
1713.5	8.568000	-31.43311	-14.03809	0.62653
1713.7	8.569000	-32.04346	-21.66748	0.60486
1713.9	8.570000	-27.77100	-20.75195	0.58380
1714.1	8.571000	-23.19336	-3.35693	0.57281
1714.3	8.572000	-21.66748	-31.43311	0.57800
1714.5	8.573000	-21.05713	-15.25879	0.59479
1714.7	8.574000	-18.31055	-3.35693	0.61646
1714.9	8.575000	-25.02441	-32.34863	0.64941
1715.1	8.576000	-19.22607	-16.78467	0.65277
1715.3	8.577000	-18.61572	-19.22607	0.65704
1715.5	8.578000	-22.27783	-13.73291	0.65002
1715.7	8.579000	-17.70020	-17.08984	0.63904
1715.9	8.580000	-24.10889	-17.70020	0.63049
1716.1	8.581000	-15.25879	-11.29150	0.63232
1716.3	8.582000	-21.97266	-6.71387	0.64850
1716.5	8.583000	-25.02441	-18.92090	0.66620
1716.7	8.584000	-13.73291	-13.42773	0.68604
1716.9	8.585000	-17.39502	-15.86914	0.65704
1717.1	8.586000	-22.58301	-16.78467	0.65308
1717.3	8.587000	-21.36230	-11.29150	0.65735
1717.5	8.588000	-22.27783	-9.46045	0.63507
1717.7	8.589000	-18.92090	-12.20703	0.61035
1717.9	8.590000	-19.83643	-45.77637	0.58472
1718.1	8.591000	-23.19336	-11.59668	0.56915
1718.3	8.592000	-18.00537	-24.41406	0.57678
1718.5	8.593000	-15.86914	-14.64844	0.59540
1718.7	8.594000	-23.80371	-27.77100	0.60852
1718.9	8.595000	-26.24512	-19.83643	0.64636
1719.1	8.596000	-9.76563	-6.40869	0.65338
1719.3	8.597000	-17.39502	-5.79834	0.65674
1719.5	8.598000	-12.81738	-24.10889	0.64606
1719.7	8.599000	-28.68652	-14.03809	0.64026
1719.9	8.600000	-25.93994	-13.42773	0.62866
1720.1	8.601000	-24.10889	-12.20703	0.63324
1720.3	8.602000	-18.92090	-16.17432	0.64270
1720.5	8.603000	-21.05713	-31.12793	0.66223
1720.7	8.604000	-18.31055	-1.83105	0.68146
1720.9	8.605000	-19.22607	-11.59668	0.64911
1721.1	8.606000	-17.70020	-9.76563	0.65308
1721.3	8.607000	-24.10889	-27.77100	0.64697
1721.5	8.608000	-25.02441	-28.99170	0.62347
1721.7	8.609000	-19.83643	-4.27246	0.60608
1721.9	8.610000	-23.49854	-18.92090	0.58746
1722.1	8.611000	-23.19336	-29.29688	0.56519
1722.3	8.612000	-24.10889	-15.86914	0.57861
1722.5	8.613000	-21.97266	-21.66748	0.59235
1722.7	8.614000	-22.58301	-24.41406	0.60913
1722.9	8.615000	-18.31055	-10.98633	0.64850
1723.1	8.616000	-24.71924	-18.00537	0.65125
1723.3	8.617000	-12.51221	-27.77100	0.65613
1723.5	8.618000	-25.02441	-15.56396	0.64972
1723.7	8.619000	-28.68652	-14.64844	0.64056
1723.9	8.620000	-25.63477	-14.95361	0.63477
1724.1	8.621000	-25.02441	-7.01904	0.63446
1724.3	8.622000	-23.49854	-16.47949	0.64911
1724.5	8.623000	-23.19336	-17.39502	0.66864
1724.7	8.624000	-30.21240	-14.03809	0.68542
1724.9	8.625000	-1.52588	-33.56934	0.65033
1725.1	8.626000	-34.79004	-48.82813	0.64056
1725.3	8.627000	-32.95898	-18.31055	0.64636
1725.5	8.628000	-29.60205	-15.56396	0.62531
1725.7	8.629000	-26.55029	-48.21777	0.59845
1725.9	8.630000	-23.80371	0.61035	0.58533
1726.1	8.631000	-23.80371	-18.92090	0.56824
1726.3	8.632000	-25.93994	-24.10889	0.58167
1726.5	8.633000	-21.36230	-9.46045	0.60120
1726.7	8.634000	-25.32959	-16.78467	0.61523
1726.9	8.635000	-25.63477	-15.56396	0.65308
1727.1	8.636000	-22.58301	-1.83105	0.65918
1727.3	8.637000	-27.16064	-15.25879	0.66223
1727.5	8.638000	-18.00537	-23.19336	0.65247
1727.7	8.639000	-25.02441	-5.79834	0.64636
1727.9	8.640000	-19.53125	-6.40869	0.64117
1728.1	8.641000	-21.97266	-4.57764	0.64026
1728.3	8.642000	-28.99170	-12.81738	0.65582
1728.5	8.643000	-10.07080	-20.44678	0.66986
1728.7	8.644000	-30.51758	9.46045	0.69153
1728.9	8.645000	-32.95898	-13.42773	0.65796
1729.1	8.646000	-25.93994	-26.85547	0.65765
1729.3	8.647000	-25.93994	-8.85010	0.65796
1729.5	8.648000	-24.71924	-6.71387	0.63538
1729.7	8.649000	-26.24512	-38.75732	0.60608
1729.9	8.650000	-23.19336	-28.68652	0.58685
1730.1	8.651000	-26.85547	-10.68115	0.57129
1730.3	8.652000	-24.10889	-25.02441	0.58105
1730.5	8.653000	-22.58301	-18.61572	0.59479
1730.7	8.654000	-24.41406	-8.54492	0.61493
1730.9	8.655000	-26.55029	-15.25879	0.66284
1731.1	8.656000	-23.49854	-5.18799	0.66071
1731.3	8.657000	-20.75195	-19.83643	0.66223
1731.5	8.658000	-38.14697	-28.68652	0.65155
1731.7	8.659000	-25.63477	-10.98633	0.64331
1731.9	8.660000	-7.01904	-6.10352	0.63873
1732.1	8.661000	-26.55029	-17.70020	0.63660
1732.3	8.662000	-31.12793	-17.70020	0.64850
1732.5	8.663000	-12.81738	-11.59668	0.67017
1732.7	8.664000	-27.46582	-11.29150	0.68817
1732.9	8.665000	-24.41406	-17.70020	0.65491
1733.1	8.666000	-24.41406	-31.12793	0.65094
1733.3	8.667000	-21.05713	-8.54492	0.65643
1733.5	8.668000	-24.10889	-18.31055	0.63354
1733.7	8.669000	-22.58301	-25.63477	0.60638
1733.9	8.670000	-32.04346	-17.08984	0.58716
1734.1	8.671000	-27.16064	-20.75195	0.57373
1734.3	8.672000	-5.18799	-28.38135	0.58105
1734.5	8.673000	-26.24512	-22.27783	0.60242
1734.7	8.674000	-26.24512	-11.59668	0.61890
1734.9	8.675000	-31.43311	-14.64844	0.65430
1735.1	8.676000	-21.36230	-21.05713	0.65216
1735.3	8.677000	-26.55029	-21.36230	0.65857
1735.5	8.678000	-4.27246	-7.01904	0.65369
1735.7	8.679000	-21.36230	-23.80371	0.64209
1735.9	8.680000	-27.46582	-1.52588	0.63721
1736.1	8.681000	-24.10889	-17.70020	0.63568
1736.3	8.682000	-22.58301	-15.86914	0.65277
1736.5	8.683000	-52.79541	-19.22607	0.67169
1736.7	8.684000	-32.65381	-11.29150	0.68909
1736.9	8.685000	-24.41406	6.71387	0.65948
1737.1	8.686000	-6.10352	-35.40039	0.65430
1737.3	8.687000	-14.03809	-14.34326	0.65613
1737.5	8.688000	-24.10889	-22.27783	0.62866
1737.7	8.689000	-22.27783	-17.39502	0.60455
1737.9	8.690000	-29.90723	-18.61572	0.59021
1738.1	8.691000	-25.32959	-22.27783	0.57190
1738.3	8.692000	-12.81738	-18.61572	0.58502
1738.5	8.693000	-27.77100	-12.20703	0.60242
1738.7	8.694000	-31.12793	-18.00537	0.61798
1738.9	8.695000	-24.41406	-25.63477	0.65582
1739.1	8.696000	-19.22607	-8.54492	0.65735
1739.3	8.697000	-26.24512	-11.59668	0.66284
1739.5	8.698000	-18.00537	-22.27783	0.65247
1739.7	8.699000	-13.42773	-4.57764	0.64270
1739.9	8.700000	-15.56396	-22.27783	0.63232
1740.1	8.701000	-36.92627	-6.10352	0.63812
1740.3	8.702000	-28.38135	-25.02441	0.65186
1740.5	8.703000	-13.42773	-10.98633	0.67200
1740.7	8.704000	-27.77100	2.13623	0.68787
1740.9	8.705000	-31.73828	-20.14160	0.65552
1741.1	8.706000	-20.14160	-24.10889	0.65613
1741.3	8.707000	-24.41406	-18.31055	0.65460
1741.5	8.708000	-16.78467	-3.35693	0.63324
1741.7	8.709000	-21.97266	-20.75195	0.60944
1741.9	8.710000	-11.59668	-13.42773	0.58990
1742.1	8.711000	-29.90723	-23.80371	0.57587
1742.3	8.712000	-22.27783	-22.27783	0.58289
1742.5	8.713000	-15.56396	-18.31055	0.59937
1742.7	8.714000	-20.44678	-10.98633	0.61523
1742.9	8.715000	-28.38135	-14.64844	0.66040
1743.1	8.716000	-23.80371	-15.86914	0.65369
1743.3	8.717000	-22.58301	-12.51221	0.65948
1743.5	8.718000	-22.88818	-30.82275	0.64606
1743.7	8.719000	-28.38135	-8.85010	0.63934
1743.9	8.720000	-19.22607	-14.03809	0.63263
1744.1	8.721000	-26.24512	-4.57764	0.63690
1744.3	8.722000	-22.88818	-19.22607	0.65094
1744.5	8.723000	-22.58301	-21.66748	0.67169
1744.7	8.724000	-18.31055	0.61035	0.68207
1744.9	8.725000	-28.38135	-20.75195	0.65216
1745.1	8.726000	-23.80371	-18.92090	0.65186
1745.3	8.727000	-27.16064	-25.63477	0.64758
1745.5	8.728000	-21.36230	-14.34326	0.62561
1745.7	8.729000	-21.66748	-14.34326	0.60425
1745.9	8.730000	-8.85010	-22.88818	0.58685
1746.1	8.731000	-17.39502	-27.77100	0.56946
1746.3	8.732000	-27.77100	-14.95361	0.58197
1746.5	8.733000	-46.99707	-17.39502	0.59723
1746.7	8.734000	-44.86084	-10.98633	0.61279
1746.9	8.735000	-20.14160	-28.99170	0.65033
1747.1	8.736000	-18.92090	-22.58301	0.64606
1747.3	8.737000	-17.70020	-10.98633	0.65857
1747.5	8.738000	-23.19336	-3.05176	0.65094
1747.7	8.739000	-25.02441	-18.61572	0.63995
1747.9	8.740000	-26.55029	-19.83643	0.62927
1748.1	8.741000	-26.85547	-13.73291	0.63171
1748.3	8.742000	-20.14160	-35.40039	0.64117
1748.5	8.743000	-32.04346	-3.66211	0.66833
1748.7	8.744000	-26.85547	-5.18799	0.68512
1748.9	8.745000	-21.36230	-16.47949	0.64819
1749.1	8.746000	-26.85547	-25.02441	0.65308
1749.3	8.747000	-32.34863	-17.08984	0.64728
1749.5	8.748000	-29.90723	-17.70020	0.62683
1749.7	8.749000	-31.73828	-24.10889	0.60333
1749.9	8.750000	-27.16064	-21.36230	0.58655
1750.1	8.751000	-25.02441	-21.05713	0.56885
1750.3	8.752000	-22.58301	-16.47949	0.58258
1750.5	8.753000	-24.10889	-18.92090	0.59845
1750.7	8.754000	-25.93994	-15.25879	0.61279
1750.9	8.755000	-28.07617	-19.22607	0.65521
1751.1	8.756000	-26.24512	-12.20703	0.65216
1751.3	8.757000	-19.53125	-18.31055	0.65521
1751.5	8.758000	-25.32959	-10.37598	0.64941
1751.7	8.759000	-26.55029	-20.14160	0.63751
1751.9	8.760000	-14.34326	-16.17432	0.63049
1752.1	8.761000	-19.22607	-10.98633	0.62866
1752.3	8.762000	-14.95361	-7.32422	0.65338
1752.5	8.763000	-28.07617	-25.02441	0.66406
1752.7	8.764000	-23.19336	-10.07080	0.68359
1752.9	8.765000	-28.68652	-10.98633	0.64972
1753.1	8.766000	-21.66748	-17.08984	0.65338
1753.3	8.767000	-27.77100	-23.80371	0.64575
1753.5	8.768000	-28.99170	-16.47949	0.62286
1753.7	8.769000	-23.80371	-24.71924	0.60150
1753.9	8.770000	-28.07617	-30.51758	0.57953
1754.1	8.771000	-30.51758	-22.58301	0.56274
1754.3	8.772000	-23.80371	-21.05713	0.57800
1754.5	8.773000	-20.14160	-38.14697	0.59021
1754.7	8.774000	-25.02441	-21.36230	0.60364
1754.9	8.775000	-28.38135	-15.25879	0.64941
1755.1	8.776000	-29.29688	-8.85010	0.64819
1755.3	8.777000	-28.68652	-24.41406	0.64972
1755.5	8.778000	-25.02441	-33.56934	0.63873
1755.7	8.779000	-21.05713	-10.37598	0.63171
1755.9	8.780000	-22.88818	-16.17432	0.62469
1756.1	8.781000	-19.53125	-9.76563	0.62439
1756.3	8.782000	-21.66748	-11.29150	0.65125
1756.5	8.783000	-10.98633	-23.80371	0.66193
1756.7	8.784000	-20.44678	-23.49854	0.67902
1756.9	8.785000	-15.25879	-23.49854	0.64209
1757.1	8.786000	-26.85547	-19.83643	0.65033
1757.3	8.787000	-27.46582	-23.19336	0.64178
1757.5	8.788000	-18.31055	-23.19336	0.61920
1757.7	8.789000	-21.36230	-23.49854	0.59814
1757.9	8.790000	-10.68115	-16.17432	0.57953
1758.1	8.791000	-27.46582	-18.92090	0.56213
1758.3	8.792000	-25.02441	-10.68115	0.58136
1758.5	8.793000	-19.53125	-9.46045	0.60089
1758.7	8.794000	-21.05713	-20.44678	0.61646
1758.9	8.795000	-27.16064	-6.10352	0.65704
1759.1	8.796000	-16.17432	-13.42773	0.65399
1759.3	8.797000	-21.36230	-16.17432	0.65796
1759.5	8.798000	-23.49854	-7.93457	0.65216
1759.7	8.799000	-16.78467	-11.29150	0.64178
1759.9	8.800000	-20.14160	-18.61572	0.62683
1760.1	8.801000	-16.17432	-6.10352	0.63202
1760.3	8.802000	-18.92090	-20.75195	0.64911
1760.5	8.803000	-15.25879	-25.02441	0.66528
1760.7	8.804000	-46.99707	-16.47949	0.67902
1760.9	8.805000	-16.78467	-18.00537	0.64240
1761.1	8.806000	-22.58301	-18.00537	0.64545
1761.3	8.807000	-27.16064	-14.34326	0.64514
1761.5	8.808000	-22.58301	-18.00537	0.62256
1761.7	8.809000	-22.58301	-31.73828	0.59692
1761.9	8.810000	-24.10889	-31.12793	0.57739
1762.1	8.811000	-22.88818	-11.59668	0.56366
1762.3	8.812000	-30.21240	-4.57764	0.58380
1762.5	8.813000	-20.75195	-22.88818	0.59967
1762.7	8.814000	-21.36230	-18.31055	0.61615
1762.9	8.815000	-24.10889	-14.95361	0.65308
1763.1	8.816000	-20.75195	4.57764	0.65430
1763.3	8.817000	-38.45215	-23.49854	0.65613
1763.5	8.818000	-28.07617	-21.97266	0.64758
1763.7	8.819000	-16.47949	-15.86914	0.63751
1763.9	8.820000	-30.51758	-14.34326	0.63110
1764.1	8.821000	-26.85547	-21.36230	0.62897
1764.3	8.822000	-24.10889	-25.02441	0.64667
1764.5	8.823000	-32.65381	-22.58301	0.66895
1764.7	8.824000	-24.41406	-28.38135	0.67566
1764.9	8.825000	-23.49854	-8.54492	0.64728
1765.1	8.826000	-28.99170	-15.86914	0.65338
1765.3	8.827000	-24.71924	-21.97266	0.64453
1765.5	8.828000	-22.58301	-21.05713	0.62439
1765.7	8.829000	-26.85547	-17.70020	0.60272
1765.9	8.830000	-22.88818	-16.78467	0.58472
1766.1	8.831000	-29.29688	-24.71924	0.56793
1766.3	8.832000	-25.02441	-21.36230	0.58136
1766.5	8.833000	-23.19336	-16.47949	0.59967
1766.7	8.834000	-31.12793	-15.86914	0.61340
1766.9	8.835000	-18.00537	-18.61572	0.65338
1767.1	8.836000	-27.46582	-7.93457	0.65216
1767.3	8.837000	-22.88818	-17.70020	0.65796
1767.5	8.838000	-32.04346	-14.95361	0.64880
1767.7	8.839000	-11.59668	3.05176	0.64209
1767.9	8.840000	-28.38135	-5.49316	0.63049
1768.1	8.841000	-9.76563	-21.36230	0.63080
1768.3	8.842000	-35.40039	-22.88818	0.64697
1768.5	8.843000	-33.56934	-13.73291	0.67047
1768.7	8.844000	-28.38135	-9.46045	0.68237
1768.9	8.845000	-25.32959	-9.46045	0.65125
1769.1	8.846000	-21.97266	-19.22607	0.65399
1769.3	8.847000	-33.26416	-8.23975	0.64575
1769.5	8.848000	-29.90723	-21.97266	0.62408
1769.7	8.849000	-18.00537	-20.44678	0.60211
1769.9	8.850000	-16.78467	-20.44678	0.58258
1770.1	8.851000	-31.12793	-19.53125	0.56915
1770.3	8.852000	-28.99170	-19.53125	0.58319
1770.5	8.853000	-26.85547	-17.70020	0.59814
1770.7	8.854000	-17.08984	-6.10352	0.61798
1770.9	8.855000	-32.95898	-7.93457	0.65887
1771.1	8.856000	-20.44678	-21.66748	0.65491
1771.3	8.857000	-46.08154	-36.92627	0.65460
1771.5	8.858000	-32.65381	-8.54492	0.64880
1771.7	8.859000	-14.64844	-3.96729	0.63782
1771.9	8.860000	-12.51221	-6.71387	0.63324
1772.1	8.861000	-15.56396	28.07617	0.64514
1772.3	8.862000	-22.27783	-17.08984	0.66071
1772.5	8.863000	-24.41406	-29.90723	0.67291
1772.7	8.864000	-22.88818	-40.58838	0.67963
1772.9	8.865000	-18.31055	-20.75195	0.64636
1773.1	8.866000	-22.27783	-24.41406	0.65063
1773.3	8.867000	-21.97266	-15.56396	0.64758
1773.5	8.868000	-12.51221	-12.81738	0.62714
1773.7	8.869000	-22.88818	-21.05713	0.60394
1773.9	8.870000	-28.38135	-16.78467	0.58411
1774.1	8.871000	-19.22607	-20.44678	0.57312
1774.3	8.872000	-7.93457	-20.75195	0.58472
1774.5	8.873000	-18.92090	-25.32959	0.60089
1774.7	8.874000	-25.93994	-10.37598	0.61829
1774.9	8.875000	-22.88818	-18.92090	0.65765
1775.1	8.876000	-20.44678	-14.64844	0.65369
1775.3	8.877000	-24.71924	-38.14697	0.65521
1775.5	8.878000	-28.68652	-31.43311	0.63934
1775.7	8.879000	-14.34326	-15.56396	0.63385
1775.9	8.880000	-21.36230	-8.54492	0.62775
1776.1	8.881000	-25.93994	-11.90186	0.63141
1776.3	8.882000	-20.75195	-12.20703	0.64972
1776.5	8.883000	-22.27783	-43.64014	0.66193
1776.7	8.884000	-18.92090	-15.56396	0.67657
1776.9	8.885000	-25.63477	-31.12793	0.64178
1777.1	8.886000	-19.22607	-13.12256	0.64819
1777.3	8.887000	-28.07617	-32.65381	0.63812
1777.5	8.888000	-19.83643	-8.54492	0.61951
1777.7	8.889000	-19.83643	-19.22607	0.59937
1777.9	8.890000	-22.88818	-14.95361	0.58014
1778.1	8.891000	-18.92090	-17.70020	0.56763
1778.3	8.892000	-27.46582	-22.58301	0.58258
1778.5	8.893000	-21.66748	-20.44678	0.60028
1778.7	8.894000	-25.32959	-16.47949	0.61401
1778.9	8.895000	-24.10889	-15.86914	0.64728
1779.1	8.896000	-20.44678	-21.36230	0.64789
1779.3	8.897000	-21.66748	-10.37598	0.65735
1779.5	8.898000	-20.44678	-10.68115	0.64697
1779.7	8.899000	-14.03809	-22.27783	0.63354
1779.9	8.900000	-17.08984	-10.98633	0.62500
1780.1	8.901000	-37.23145	-21.36230	0.62592
1780.3	8.902000	-34.17969	-22.88818	0.65033
1780.5	8.903000	-28.38135	-22.88818	0.66406
1780.7	8.904000	-23.19336	-21.36230	0.67566
1780.9	8.905000	-25.63477	-3.96729	0.64484
1781.1	8.906000	-25.02441	-22.27783	0.65063
1781.3	8.907000	-19.53125	-9.76563	0.64392
1781.5	8.908000	-23.49854	-21.36230	0.62378
1781.7	8.909000	-26.85547	-25.02441	0.59570
1781.9	8.910000	-21.36230	-38.14697	0.57648
1782.1	8.911000	-20.14160	-28.99170	0.56000
1782.3	8.912000	-27.46582	-31.12793	0.57495
1782.5	8.913000	-27.46582	-9.46045	0.59357
1782.7	8.914000	-14.95361	-22.58301	0.60944
1782.9	8.915000	-23.80371	-10.98633	0.64758
1783.1	8.916000	-28.38135	-22.27783	0.64606
1783.3	8.917000	-24.41406	-15.56396	0.65308
1783.5	8.918000	-20.75195	-14.03809	0.64270
1783.7	8.919000	-22.58301	-21.36230	0.63446
1783.9	8.920000	-24.10889	-18.31055	0.62225
1784.1	8.921000	-24.41406	-23.80371	0.62561
1784.3	8.922000	-20.44678	-17.39502	0.65125
1784.5	8.923000	-24.41406	-12.81738	0.66559
1784.7	8.924000	-23.49854	12.81738	0.68726
1784.9	8.925000	-18.31055	-11.59668	0.64789
1785.1	8.926000	-31.43311	-54.93164	0.64758
1785.3	8.927000	-30.82275	19.22607	0.65002
1785.5	8.928000	-0.91553	-21.05713	0.62286
1785.7	8.929000	-30.82275	-29.29688	0.59753
1785.9	8.930000	-22.27783	-21.66748	0.57556
1786.1	8.931000	-23.80371	-25.93994	0.56396
1786.3	8.932000	-28.38135	-21.05713	0.58044
1786.5	8.933000	-24.71924	-15.86914	0.59753
1786.7	8.934000	-21.36230	-22.88818	0.61157
1786.9	8.935000	-26.55029	-22.58301	0.65002
1787.1	8.936000	-22.27783	-16.47949	0.64789
1787.3	8.937000	-21.05713	-20.14160	0.65247
1787.5	8.938000	-24.41406	-18.92090	0.64301
1787.7	8.939000	-21.66748	-26.24512	0.63293
1787.9	8.940000	-21.97266	-25.63477	0.62103
1788.1	8.941000	-24.41406	28.07617	0.63507
1788.3	8.942000	-21.66748	-25.02441	0.64911
1788.5	8.943000	-23.49854	-48.82813	0.65979
1788.7	8.944000	-19.22607	-13.73291	0.67719
1788.9	8.945000	-25.93994	-22.27783	0.64362
1789.1	8.946000	-18.92090	-3.05176	0.65338
1789.3	8.947000	-24.10889	-23.49854	0.63599
1789.5	8.948000	-23.19336	-7.32422	0.62286
1789.7	8.949000	-12.81738	-20.14160	0.60120
1789.9	8.950000	-24.41406	3.96729	0.58136
1790.1	8.951000	-24.71924	1.83105	0.57556
1790.3	8.952000	-27.77100	-10.98633	0.59387
1790.5	8.953000	-23.80371	-15.25879	0.60242
1790.7	8.954000	-22.27783	-17.08984	0.62408
1790.9	8.955000	-27.46582	-16.17432	0.65979
1791.1	8.956000	-22.27783	-9.76563	0.65369
1791.3	8.957000	-23.49854	-32.04346	0.65552
1791.5	8.958000	-21.05713	-19.53125	0.64331
1791.7	8.959000	-27.46582	-18.61572	0.63416
1791.9	8.960000	-24.71924	-24.71924	0.62378
1792.1	8.961000	-22.58301	-18.92090	0.62164
1792.3	8.962000	-25.63477	-14.34326	0.64575
1792.5	8.963000	-28.99170	-14.34326	0.66589
1792.7	8.964000	-21.36230	2.13623	0.68298
1792.9	8.965000	-25.02441	-14.03809	0.64819
1793.1	8.966000	-22.88818	-10.68115	0.65491
1793.3	8.967000	-24.41406	-10.68115	0.64117
1793.5	8.968000	-24.10889	-19.53125	0.61981
1793.7	8.969000	-26.85547	-19.22607	0.59875
1793.9	8.970000	-25.63477	-19.53125	0.57373
1794.1	8.971000	-29.29688	-32.95898	0.56061
1794.3	8.972000	-26.55029	-24.10889	0.58075
1794.5	8.973000	5.79834	-23.19336	0.59998
1794.7	8.974000	-31.73828	4.57764	0.62286
1794.9	8.975000	-22.27783	-18.31055	0.65460
1795.1	8.976000	-32.04346	-10.37598	0.65369
1795.3	8.977000	-28.68652	-14.64844	0.65643
1795.5	8.978000	-27.46582	-14.34326	0.64728
1795.7	8.979000	-28.38135	-16.17432	0.63782
1795.9	8.980000	-25.63477	-18.31055	0.62408
1796.1	8.981000	-23.19336	-18.31055	0.62378
1796.3	8.982000	-20.14160	-19.53125	0.64728
1796.5	8.983000	-23.80371	-15.56396	0.66467
1796.7	8.984000	-26.24512	-16.78467	0.67596
1796.9	8.985000	-21.36230	-15.25879	0.64423
1797.1	8.986000	-19.83643	-39.06250	0.64575
1797.3	8.987000	-21.97266	0.00000	0.63843
1797.5	8.988000	-27.46582	-33.26416	0.61279
1797.7	8.989000	-24.41406	-18.61572	0.59875
1797.9	8.990000	-25.63477	-13.73291	0.57526
1798.1	8.991000	-27.77100	-16.47949	0.56549
1798.3	8.992000	-27.16064	-11.29150	0.58502
1798.5	8.993000	-25.02441	-6.10352	0.60364
1798.7	8.994000	-18.92090	-25.63477	0.62408
1798.9	8.995000	-24.10889	-18.31055	0.65002
1799.1	8.996000	-22.58301	-21.05713	0.65277
1799.3	8.997000	-22.88818	-26.55029	0.65002
1799.5	8.998000	-20.44678	-16.47949	0.64423
1799.7	8.999000	-20.44678	-21.97266	0.63477
1799.9	9.000000	-22.58301	-13.12256	0.62439
1800.1	9.001000	-22.27783	14.64844	0.63049
1800.3	9.002000	-26.24512	-23.19336	0.65369
1800.5	9.003000	-20.75195	-25.02441	0.66711
1800.7	9.004000	-20.14160	-11.29150	0.67749
1800.9	9.005000	-23.19336	-20.75195	0.64697
1801.1	9.006000	-19.22607	-17.70020	0.65247
1801.3	9.007000	-18.00537	-21.05713	0.63751
1801.5	9.008000	-23.49854	-15.25879	0.61768
1801.7	9.009000	-12.51221	-24.10889	0.59265
1801.9	9.010000	-27.16064	-11.29150	0.57129
1802.1	9.011000	-14.03809	-24.10889	0.56030
1802.3	9.012000	-34.79004	-7.01904	0.58838
1802.5	9.013000	-32.65381	-17.70020	0.60242
1802.7	9.014000	-28.99170	-22.88818	0.62012
1802.9	9.015000	-23.49854	-17.08984	0.65125
1803.1	9.016000	-27.46582	-25.32959	0.64789
1803.3	9.017000	-22.27783	-20.75195	0.65125
1803.5	9.018000	-21.05713	-10.68115	0.64178
1803.7	9.019000	-18.92090	12.81738	0.63995
1803.9	9.020000	-21.36230	-29.90723	0.62622
1804.1	9.021000	-22.88818	7.93457	0.63202
1804.3	9.022000	-21.66748	-7.01904	0.65979
1804.5	9.023000	-19.22607	-11.90186	0.67352
1804.7	9.024000	-22.58301	-5.79834	0.67963
1804.9	9.025000	-18.61572	-21.36230	0.64758
1805.1	9.026000	-22.58301	-23.49854	0.65247
1805.3	9.027000	-19.22607	-23.80371	0.63873
1805.5	9.028000	-19.22607	-20.44678	0.61768
1805.7	9.029000	-27.77100	-24.10889	0.59753
1805.9	9.030000	-22.88818	-17.70020	0.57404
1806.1	9.031000	-23.19336	-20.14160	0.56458
1806.3	9.032000	-22.88818	-18.61572	0.58716
1806.5	9.033000	-21.36230	-12.81738	0.60028
1806.7	9.034000	-23.49854	-14.03809	0.62622
1806.9	9.035000	-28.99170	-61.95068	0.64026
1807.1	9.036000	-23.80371	-30.82275	0.64056
1807.3	9.037000	-21.97266	-40.28320	0.63843
1807.5	9.038000	-30.21240	-22.58301	0.62988
1807.7	9.039000	-24.71924	-1.22070	0.62988
1807.9	9.040000	-31.12793	-4.57764	0.62317
1808.1	9.041000	-16.78467	-9.15527	0.62286
1808.3	9.042000	-28.38135	-14.64844	0.65491
1808.5	9.043000	-23.80371	3.35693	0.67261
1808.7	9.044000	-26.55029	-17.39502	0.67810
1808.9	9.045000	-10.98633	-24.41406	0.64697
1809.1	9.046000	-29.90723	-10.68115	0.65613
1809.3	9.047000	-33.56934	-24.41406	0.63629
1809.5	9.048000	-25.02441	-22.58301	0.61523
1809.7	9.049000	-29.90723	-14.64844	0.59753
1809.9	9.050000	-26.55029	-25.63477	0.57190
1810.1	9.051000	-28.07617	-27.46582	0.55969
1810.3	9.052000	-25.63477	-20.14160	0.58136
1810.5	9.053000	-25.02441	-10.37598	0.60120
1810.7	9.054000	-22.88818	-22.88818	0.62347
1810.9	9.055000	-25.63477	-20.14160	0.65094
1811.1	9.056000	-21.05713	-16.78467	0.65186
1811.3	9.057000	-18.92090	-9.46045	0.65796
1811.5	9.058000	-16.78467	-18.61572	0.64331
1811.7	9.059000	-20.75195	-3.66211	0.63629
1811.9	9.060000	-31.12793	-15.56396	0.62805
1812.1	9.061000	-25.32959	-19.22607	0.62744
1812.3	9.062000	-23.49854	-27.46582	0.65369
1812.5	9.063000	-25.02441	-26.85547	0.66467
1812.7	9.064000	-18.61572	-12.51221	0.67139
1812.9	9.065000	-24.71924	-3.35693	0.65125
1813.1	9.066000	-21.66748	-10.98633	0.65765
1813.3	9.067000	-27.46582	-23.49854	0.63751
1813.5	9.068000	-19.22607	-21.97266	0.61859
1813.7	9.069000	-9.46045	-10.37598	0.60242
1813.9	9.070000	-23.80371	-15.25879	0.57800
1814.1	9.071000	-29.90723	-21.36230	0.56488
1814.3	9.072000	-21.05713	-27.77100	0.58838
1814.5	9.073000	-21.36230	-16.17432	0.60486
1814.7	9.074000	-21.97266	0.61035	0.63385
1814.9	9.075000	-26.24512	-10.07080	0.65979
1815.1	9.076000	-25.93994	-15.56396	0.66040
1815.3	9.077000	-24.41406	-18.31055	0.65918
1815.5	9.078000	-21.36230	-19.53125	0.64789
1815.7	9.079000	1.83105	-8.54492	0.63904
1815.9	9.080000	-27.77100	-16.78467	0.62469
1816.1	9.081000	-28.38135	-10.37598	0.63019
1816.3	9.082000	-25.93994	-21.66748	0.65460
1816.5	9.083000	-30.51758	-4.57764	0.66986
1816.7	9.084000	-28.38135	-25.02441	0.67200
1816.9	9.085000	-21.66748	-21.05713	0.64545
1817.1	9.086000	-20.14160	-18.61572	0.65430
1817.3	9.087000	-23.19336	-22.58301	0.63629
1817.5	9.088000	-25.02441	-12.51221	0.61798
1817.7	9.089000	-21.36230	-21.36230	0.59418
1817.9	9.090000	-25.02441	-21.05713	0.57404
1818.1	9.091000	-26.55029	-18.31055	0.56458
1818.3	9.092000	-26.55029	-12.20703	0.58655
1818.5	9.093000	-21.36230	-19.53125	0.60059
1818.7	9.094000	-21.97266	-21.66748	0.62531
1818.9	9.095000	-27.77100	-26.85547	0.64972
1819.1	9.096000	-28.99170	-18.61572	0.65186
1819.3	9.097000	-30.51758	-14.95361	0.65308
1819.5	9.098000	-28.68652	-25.02441	0.64209
1819.7	9.099000	-13.73291	-19.83643	0.63019
1819.9	9.100000	-15.25879	-14.03809	0.62012
1820.1	9.101000	-35.70557	-7.32422	0.62866
1820.3	9.102000	-38.45215	-8.54492	0.65491
1820.5	9.103000	-27.46582	-24.10889	0.66376
1820.7	9.104000	-27.16064	-15.86914	0.67139
1820.9	9.105000	-20.75195	-28.68652	0.64240
1821.1	9.106000	-28.68652	-15.56396	0.65094
1821.3	9.107000	-24.41406	-22.58301	0.63232
1821.5	9.108000	-20.44678	-22.88818	0.61523
1821.7	9.109000	-28.38135	-18.00537	0.59814
1821.9	9.110000	-22.27783	-13.42773	0.57800
1822.1	9.111000	-22.58301	-23.49854	0.56519
1822.3	9.112000	-23.19336	-8.23975	0.59082
1822.5	9.113000	-24.41406	-15.56396	0.60364
1822.7	9.114000	-21.05713	-18.92090	0.63232
1822.9	9.115000	-26.85547	-13.12256	0.65491
1823.1	9.116000	-22.58301	-16.17432	0.65125
1823.3	9.117000	-25.32959	-18.61572	0.65277
1823.5	9.118000	-29.29688	-17.70020	0.64392
1823.7	9.119000	-32.04346	-12.81738	0.63477
1823.9	9.120000	-24.10889	-21.66748	0.62500
1824.1	9.121000	-31.43311	-27.77100	0.62408
1824.3	9.122000	-28.68652	-26.24512	0.65369
1824.5	9.123000	-21.97266	-17.08984	0.66315
1824.7	9.124000	-25.93994	-12.51221	0.67047
1824.9	9.125000	-21.97266	-15.25879	0.64606
1825.1	9.126000	-25.63477	-16.47949	0.65125
1825.3	9.127000	-30.51758	-25.93994	0.63171
1825.5	9.128000	-20.44678	-19.22607	0.61432
1825.7	9.129000	-19.53125	-17.39502	0.59540
1825.9	9.130000	-19.22607	-7.93457	0.57465
1826.1	9.131000	-26.24512	-11.59668	0.56641
1826.3	9.132000	-23.19336	-18.31055	0.58624
1826.5	9.133000	-22.27783	-4.57764	0.60760
1826.7	9.134000	-21.05713	-10.07080	0.63141
1826.9	9.135000	-26.85547	-16.47949	0.65338
1827.1	9.136000	-9.76563	-11.29150	0.65277
1827.3	9.137000	-25.93994	-20.14160	0.65491
1827.5	9.138000	-25.63477	-20.44678	0.64178
1827.7	9.139000	-30.82275	6.71387	0.63873
1827.9	9.140000	-23.49854	-16.78467	0.62531
1828.1	9.141000	-9.76563	-12.81738	0.63080
1828.3	9.142000	-20.44678	-5.79834	0.65826
1828.5	9.143000	-30.51758	-15.25879	0.67078
1828.7	9.144000	-18.61572	-12.81738	0.67444
1828.9	9.145000	-22.27783	-25.63477	0.64545
1829.1	9.146000	-18.31055	-14.64844	0.65399
1829.3	9.147000	-19.53125	-22.88818	0.63599
1829.5	9.148000	-29.60205	-48.52295	0.61157
1829.7	9.149000	-17.70020	5.18799	0.59479
1829.9	9.150000	-20.44678	-49.13330	0.56641
1830.1	9.151000	-16.78467	-43.33496	0.55969
1830.3	9.152000	-20.14160	-2.74658	0.58746
1830.5	9.153000	-21.05713	-10.37598	0.60211
1830.7	9.154000	-21.97266	-21.66748	0.62775
1830.9	9.155000	-19.53125	-12.20703	0.64972
1831.1	9.156000	-21.05713	-15.86914	0.65277
1831.3	9.157000	-24.71924	-2.74658	0.65765
1831.5	9.158000	-19.22607	-14.03809	0.64819
1831.7	9.159000	-18.00537	-12.20703	0.64026
1831.9	9.160000	-20.14160	-20.75195	0.62805
1832.1	9.161000	-21.97266	-34.48486	0.62775
1832.3	9.162000	-22.27783	37.23145	0.66803
1832.5	9.163000	-15.56396	-42.72461	0.66895
1832.7	9.164000	-21.36230	-40.58838	0.66254
1832.9	9.165000	-19.53125	2.74658	0.64972
1833.1	9.166000	-25.02441	-9.46045	0.65521
1833.3	9.167000	-15.86914	-19.53125	0.63354
1833.5	9.168000	-22.27783	-18.00537	0.61920
1833.7	9.169000	-27.77100	-20.44678	0.59753
1833.9	9.170000	-25.63477	-18.00537	0.57739
1834.1	9.171000	-21.36230	-20.75195	0.56763
1834.3	9.172000	-22.27783	-21.36230	0.58960
1834.5	9.173000	-19.22607	-16.47949	0.60272
1834.7	9.174000	-18.61572	-21.05713	0.63721
1834.9	9.175000	-19.53125	-23.80371	0.64789
1835.1	9.176000	-24.10889	-5.49316	0.64911
1835.3	9.177000	-21.36230	-16.47949	0.65277
1835.5	9.178000	-22.27783	-27.16064	0.63721
1835.7	9.179000	-25.93994	-16.78467	0.63049
1835.9	9.180000	-26.24512	0.91553	0.62347
1836.1	9.181000	-17.39502	-25.63477	0.62775
1836.3	9.182000	-22.58301	-21.97266	0.65613
1836.5	9.183000	-25.93994	-10.68115	0.66925
1836.7	9.184000	-22.88818	-21.05713	0.66681
1836.9	9.185000	-27.77100	-39.36768	0.64331
1837.1	9.186000	-21.66748	-42.11426	0.64301
1837.3	9.187000	-19.53125	-12.20703	0.62653
1837.5	9.188000	-21.97266	-33.56934	0.60822
1837.7	9.189000	-25.02441	-18.31055	0.59082
1837.9	9.190000	-20.75195	-30.21240	0.56549
1838.1	9.191000	-25.02441	-20.44678	0.56030
1838.3	9.192000	-20.14160	-16.17432	0.58563
1838.5	9.193000	-25.02441	-16.78467	0.59967
1838.7	9.194000	-20.14160	-12.20703	0.63629
1838.9	9.195000	-21.66748	-20.14160	0.65033
1839.1	9.196000	-24.10889	-7.01904	0.65094
1839.3	9.197000	-21.66748	-15.25879	0.65399
1839.5	9.198000	-20.14160	-21.97266	0.64270
1839.7	9.199000	-26.55029	-41.80908	0.62531
1839.9	9.200000	-26.24512	-45.77637	0.60944
1840.1	9.201000	-21.97266	-39.67285	0.61584
1840.3	9.202000	-23.80371	-15.56396	0.64880
1840.5	9.203000	-24.71924	8.85010	0.66864
1840.7	9.204000	-19.53125	-13.73291	0.66650
1840.9	9.205000	-25.63477	-26.24512	0.64728
1841.1	9.206000	-21.97266	-17.70020	0.65369
1841.3	9.207000	-23.49854	-18.92090	0.63568
1841.5	9.208000	-24.41406	-3.66211	0.62225
1841.7	9.209000	-23.49854	-15.86914	0.59906
1841.9	9.210000	-23.80371	-8.85010	0.57495
1842.1	9.211000	-21.66748	-15.25879	0.57281
1842.3	9.212000	-21.66748	-22.58301	0.59235
1842.5	9.213000	-24.10889	-29.90723	0.60089
1842.7	9.214000	-23.80371	-15.25879	0.63477
1842.9	9.215000	-23.80371	3.05176	0.65308
1843.1	9.216000	-24.41406	-31.12793	0.65338
1843.3	9.217000	-21.97266	-15.25879	0.65430
1843.5	9.218000	-20.44678	16.17432	0.65216
1843.7	9.219000	-23.80371	-9.15527	0.64240
1843.9	9.220000	-25.32959	-21.66748	0.62897
1844.1	9.221000	-22.27783	-28.68652	0.63019
1844.3	9.222000	-25.02441	-0.61035	0.66589
1844.5	9.223000	-23.49854	-13.73291	0.67383
1844.7	9.224000	-23.19336	3.96729	0.67505
1844.9	9.225000	-20.75195	-33.26416	0.65002
1845.1	9.226000	-29.60205	-21.05713	0.65521
1845.3	9.227000	-22.88818	-7.32422	0.63782
1845.5	9.228000	-23.19336	-2.44141	0.62500
1845.7	9.229000	-23.49854	-19.83643	0.59998
1845.9	9.230000	-21.66748	32.95898	0.59021
1846.1	9.231000	-25.93994	-23.80371	0.57922
1846.3	9.232000	-24.71924	-21.66748	0.59875
1846.5	9.233000	-22.88818	-29.29688	0.60455
1846.7	9.234000	-24.41406	-28.68652	0.64026
1846.9	9.235000	-27.46582	-14.03809	0.65033
1847.1	9.236000	-22.58301	6.40869	0.66040
1847.3	9.237000	-24.71924	-5.49316	0.66223
1847.5	9.238000	-22.27783	-20.14160	0.64880
1847.7	9.239000	-26.55029	-26.24512	0.63721
1847.9	9.240000	-26.24512	-22.88818	0.62592
1848.1	9.241000	-23.49854	-1.22070	0.63477
1848.3	9.242000	-24.10889	1.83105	0.66833
1848.5	9.243000	-22.27783	-12.20703	0.67596
1848.7	9.244000	-23.80371	-36.01074	0.67017
1848.9	9.245000	-23.80371	-14.95361	0.65125
1849.1	9.246000	-29.29688	-38.75732	0.65125
1849.3	9.247000	-24.10889	-28.38135	0.63080
1849.5	9.248000	-27.46582	-28.99170	0.61157
1849.7	9.249000	-22.58301	-23.80371	0.59265
1849.9	9.250000	-22.58301	-19.22607	0.57190
1850.1	9.251000	-22.27783	4.88281	0.57312
1850.3	9.252000	-25.32959	-12.81738	0.59479
1850.5	9.253000	-25.63477	23.80371	0.61584
1850.7	9.254000	-22.88818	-171.50879	0.60333
1850.9	9.255000	-22.58301	105.59082	0.66223
1851.1	9.256000	-21.66748	-8.54492	0.66132
1851.3	9.257000	-29.90723	-29.60205	0.65704
1851.5	9.258000	-26.55029	-5.18799	0.64728
1851.7	9.259000	-27.46582	-40.58838	0.62897
1851.9	9.260000	-20.44678	-9.15527	0.62256
1852.1	9.261000	-20.14160	11.90186	0.63843
1852.3	9.262000	-27.16064	-28.38135	0.66223
1852.5	9.263000	-23.49854	-10.37598	0.67108
1852.7	9.264000	-23.80371	-2.44141	0.66956
1852.9	9.265000	-22.88818	-17.08984	0.65308
1853.1	9.266000	-26.55029	-17.70020	0.65948
1853.3	9.267000	-28.07617	-35.09521	0.63263
1853.5	9.268000	-22.27783	-17.70020	0.61371
1853.7	9.269000	-25.02441	-21.05713	0.59570
1853.9	9.270000	-22.88818	-37.84180	0.56702
1854.1	9.271000	-23.80371	-20.75195	0.56549
1854.3	9.272000	-23.80371	-42.41943	0.58258
1854.5	9.273000	-25.63477	-18.61572	0.59784
1854.7	9.274000	-25.02441	-39.36768	0.62744
1854.9	9.275000	-23.19336	7.01904	0.64850
1855.1	9.276000	-28.68652	-148.31543	0.61829
1855.3	9.277000	-19.53125	44.55566	0.64545
1855.5	9.278000	-24.41406	20.44678	0.64362
1855.7	9.279000	-19.53125	11.90186	0.64026
1855.9	9.280000	-28.07617	-28.68652	0.62469
1856.1	9.281000	-22.58301	-39.06250	0.62653
1856.3	9.282000	-24.10889	22.88818	0.66833
1856.5	9.283000	-16.47949	-44.55566	0.66956
1856.7	9.284000	-25.63477	-13.12256	0.66711
1856.9	9.285000	-26.24512	-7.62939	0.65430
1857.1	9.286000	-26.24512	-19.53125	0.66010
1857.3	9.287000	-22.58301	-28.07617	0.63477
1857.5	9.288000	-23.19336	-15.86914	0.61920
1857.7	9.289000	-26.85547	-7.01904	0.60028
1857.9	9.290000	-24.10889	-11.90186	0.57983
1858.1	9.291000	-27.46582	-16.17432	0.57373
1858.3	9.292000	-25.02441	-11.59668	0.59631
1858.5	9.293000	-25.63477	-19.22607	0.60944
1858.7	9.294000	-26.24512	-6.71387	0.64575
1858.9	9.295000	-24.71924	-4.88281	0.65918
1859.1	9.296000	-21.66748	-38.14697	0.65613
1859.3	9.297000	-21.05713	-1.83105	0.65887
1859.5	9.298000	-20.14160	-23.80371	0.64636
1859.7	9.299000	-24.41406	-37.84180	0.63141
1859.9	9.300000	-23.19336	4.88281	0.62775
1860.1	9.301000	-24.71924	-6.71387	0.63721
1860.3	9.302000	-22.27783	-13.42773	0.66528
1860.5	9.303000	-24.41406	-24.10889	0.67261
1860.7	9.304000	-25.93994	-26.55029	0.66071
1860.9	9.305000	-23.49854	-25.02441	0.64392
1861.1	9.306000	-18.31055	-110.47363	0.62836
1861.3	9.307000	-29.60205	46.38672	0.63629
1861.5	9.308000	-20.44678	-14.03809	0.61218
1861.7	9.309000	-28.07617	47.91260	0.60822
1861.9	9.310000	-26.55029	-12.51221	0.58594
1862.1	9.311000	-26.24512	-33.56934	0.57739
1862.3	9.312000	-27.77100	-28.68652	0.59296
1862.5	9.313000	-27.16064	-12.20703	0.61035
1862.7	9.314000	-22.88818	-1.22070	0.64789
1862.9	9.315000	-28.68652	-23.19336	0.65521
1863.1	9.316000	-24.10889	-23.49854	0.65399
1863.3	9.317000	-23.80371	-35.40039	0.64758
1863.5	9.318000	-22.88818	-48.82813	0.63080
1863.7	9.319000	-24.41406	10.07080	0.63202
1863.9	9.320000	-24.41406	-25.63477	0.62042
1864.1	9.321000	-22.27783	-29.60205	0.62561
1864.3	9.322000	-27.16064	-32.65381	0.65552
1864.5	9.323000	-25.02441	5.79834	0.67078
1864.7	9.324000	-22.27783	-13.12256	0.66742
1864.9	9.325000	-27.16064	1.52588	0.65186
1865.1	9.326000	-21.05713	-24.10889	0.65735
1865.3	9.327000	-24.41406	-9.76563	0.63660
1865.5	9.328000	-24.10889	-17.70020	0.61859
1865.7	9.329000	-27.77100	-13.42773	0.59967
1865.9	9.330000	-26.85547	-22.58301	0.57617
1866.1	9.331000	-20.75195	-14.64844	0.57343
1866.3	9.332000	-21.05713	-27.77100	0.59174
1866.5	9.333000	-31.73828	2.44141	0.60974
1866.7	9.334000	-22.88818	3.05176	0.64636
1866.9	9.335000	-26.85547	-22.58301	0.65521
1867.1	9.336000	-26.24512	-8.54492	0.65857
1867.3	9.337000	-21.05713	-1.52588	0.65857
1867.5	9.338000	-23.19336	-21.66748	0.64545
1867.7	9.339000	-25.32959	-2.74658	0.63995
1867.9	9.340000	-26.85547	-18.31055	0.62866
1868.1	9.341000	-23.49854	-8.54492	0.63873
1868.3	9.342000	-21.36230	-18.31055	0.66833
1868.5	9.343000	-23.80371	-25.63477	0.67383
1868.7	9.344000	-21.97266	-32.04346	0.66040
1868.9	9.345000	-24.41406	-4.57764	0.65125
1869.1	9.346000	-23.80371	-13.73291	0.65369
1869.3	9.347000	-18.92090	-20.75195	0.63263
1869.5	9.348000	-25.63477	-18.31055	0.61401
1869.7	9.349000	-27.77100	-34.48486	0.59204
1869.9	9.350000	-26.85547	-11.59668	0.57434
1870.1	9.351000	-22.88818	-1.22070	0.57556
1870.3	9.352000	-21.66748	-5.49316	0.59814
1870.5	9.353000	-24.10889	-29.29688	0.60547
1870.7	9.354000	-25.02441	-15.56396	0.64026
1870.9	9.355000	-28.99170	-16.17432	0.64972
1871.1	9.356000	0.91553	-19.53125	0.65399
1871.3	9.357000	-32.65381	-40.89355	0.64636
1871.5	9.358000	-36.01074	-25.32959	0.63538
1871.7	9.359000	-22.27783	-4.57764	0.63110
1871.9	9.360000	-25.63477	-25.02441	0.61981
1872.1	9.361000	-25.32959	-13.12256	0.63110
1872.3	9.362000	-26.24512	-8.85010	0.66132
1872.5	9.363000	-23.19336	-24.41406	0.66833
1872.7	9.364000	-19.53125	-2.13623	0.66132
1872.9	9.365000	-26.24512	-14.64844	0.65033
1873.1	9.366000	-25.02441	-16.17432	0.65552
1873.3	9.367000	-24.10889	-11.90186	0.63568
1873.5	9.368000	-21.05713	-16.78467	0.61737
1873.7	9.369000	-25.02441	-24.71924	0.59479
1873.9	9.370000	-24.10889	-12.81738	0.57526
1874.1	9.371000	-23.49854	1.52588	0.58044
1874.3	9.372000	-28.68652	-21.66748	0.59937
1874.5	9.373000	-21.36230	-12.51221	0.61218
1874.7	9.374000	-21.97266	-7.93457	0.64697
1874.9	9.375000	-24.71924	-26.24512	0.65247
1875.1	9.376000	-25.02441	-29.29688	0.65247
1875.3	9.377000	-24.71924	-23.19336	0.65094
1875.5	9.378000	-22.27783	-10.98633	0.64301
1875.7	9.379000	-25.93994	-16.47949	0.62897
1875.9	9.380000	-29.60205	-15.86914	0.62256
1876.1	9.381000	-31.73828	-25.93994	0.63019
1876.3	9.382000	-27.46582	-10.07080	0.66132
1876.5	9.383000	-18.92090	-22.88818	0.66711
1876.7	9.384000	-27.16064	-14.95361	0.65826
1876.9	9.385000	-36.31592	-18.00537	0.64545
1877.1	9.386000	-16.78467	-23.49854	0.65277
1877.3	9.387000	-34.79004	-7.32422	0.62988
1877.5	9.388000	-29.90723	-25.63477	0.61249
1877.7	9.389000	-28.07617	-21.97266	0.59296
1877.9	9.390000	-22.88818	-20.75195	0.57068
1878.1	9.391000	-23.49854	-5.18799	0.57068
1878.3	9.392000	-18.61572	-18.61572	0.59113
1878.5	9.393000	-29.29688	-37.84180	0.60150
1878.7	9.394000	-21.36230	-18.61572	0.63568
1878.9	9.395000	-26.55029	-12.20703	0.64758
1879.1	9.396000	-10.98633	-11.59668	0.65247
1879.3	9.397000	-22.27783	-10.68115	0.65308
1879.5	9.398000	-18.61572	-3.35693	0.64819
1879.7	9.399000	-30.51758	-7.32422	0.63873
1879.9	9.400000	-32.65381	-22.27783	0.62744
1880.1	9.401000	-18.61572	-7.62939	0.63873
1880.3	9.402000	-17.08984	-20.14160	0.66193
1880.5	9.403000	-25.63477	-14.95361	0.67780
1880.7	9.404000	-23.80371	-10.98633	0.66711
1880.9	9.405000	-27.16064	-14.34326	0.65247
1881.1	9.406000	-20.14160	-16.78467	0.65399
1881.3	9.407000	-23.49854	-28.38135	0.63110
1881.5	9.408000	-23.80371	-10.68115	0.61584
1881.7	9.409000	-26.24512	-20.14160	0.59631
1881.9	9.410000	-19.53125	-28.38135	0.57159
1882.1	9.411000	-25.63477	-13.73291	0.57526
1882.3	9.412000	-22.88818	-21.66748	0.59479
1882.5	9.413000	-23.19336	0.30518	0.61218
1882.7	9.414000	-25.32959	-21.97266	0.64606
1882.9	9.415000	-26.24512	-15.25879	0.65338
1883.1	9.416000	-20.14160	-14.64844	0.65582
1883.3	9.417000	-23.80371	-16.47949	0.64941
1883.5	9.418000	-22.27783	-14.64844	0.63812
1883.7	9.419000	-20.75195	-17.08984	0.63141
1883.9	9.420000	-20.14160	2.44141	0.62866
1884.1	9.421000	-16.78467	-2.44141	0.64117
1884.3	9.422000	-3.05176	-10.98633	0.66284
1884.5	9.423000	-23.80371	-14.95361	0.67505
1884.7	9.424000	-12.20703	-25.32959	0.65887
1884.9	9.425000	-8.54492	-17.39502	0.64911
1885.1	9.426000	-29.29688	-12.51221	0.65430
1885.3	9.427000	-32.34863	-18.92090	0.62836
1885.5	9.428000	-24.41406	-30.21240	0.60974
1885.7	9.429000	-22.27783	-23.80371	0.58838
1885.9	9.430000	-17.08984	-17.70020	0.56732
1886.1	9.431000	-22.27783	-22.58301	0.56824
1886.3	9.432000	-25.63477	-14.34326	0.59265
1886.5	9.433000	-22.27783	-14.95361	0.60730
1886.7	9.434000	-21.66748	-16.78467	0.64148
1886.9	9.435000	-17.70020	-11.29150	0.65399
1887.1	9.436000	-19.53125	-14.64844	0.65643
1887.3	9.437000	-17.70020	-17.08984	0.65430
1887.5	9.438000	-27.16064	-15.86914	0.64301
1887.7	9.439000	-5.49316	-16.17432	0.63324
1887.9	9.440000	-27.77100	-15.25879	0.62378
1888.1	9.441000	-25.02441	-8.54492	0.63721
1888.3	9.442000	-27.77100	-18.31055	0.66010
1888.5	9.443000	-24.10889	-9.15527	0.67749
1888.7	9.444000	-26.85547	-19.53125	0.66437
1888.9	9.445000	-21.05713	-16.17432	0.65460
1889.1	9.446000	-28.38135	-16.17432	0.65460
1889.3	9.447000	-42.11426	-21.66748	0.63507
1889.5	9.448000	-11.59668	-12.81738	0.61615
1889.7	9.449000	-10.07080	1.83105	0.59967
1889.9	9.450000	-14.64844	-23.19336	0.57709
1890.1	9.451000	-20.75195	-23.49854	0.57495
1890.3	9.452000	-25.63477	-10.37598	0.59875
1890.5	9.453000	-17.08984	-9.46045	0.60913
1890.7	9.454000	-22.88818	-16.17432	0.64636
1890.9	9.455000	-26.55029	-27.16064	0.64758
1891.1	9.456000	-22.27783	-14.34326	0.65643
1891.3	9.457000	-22.58301	26.24512	0.66467
1891.5	9.458000	-26.24512	-7.32422	0.65430
1891.7	9.459000	-21.66748	-43.94531	0.63202
1891.9	9.460000	-20.75195	-38.45215	0.62134
1892.1	9.461000	-17.39502	-10.98633	0.63354
1892.3	9.462000	-32.34863	-10.68115	0.66406
1892.5	9.463000	-23.19336	-6.40869	0.67474
1892.7	9.464000	-18.61572	-26.55029	0.66071
1892.9	9.465000	-16.47949	-12.51221	0.64819
1893.1	9.466000	-33.87451	-7.32422	0.65582
1893.3	9.467000	-25.02441	-23.49854	0.63446
1893.5	9.468000	-26.55029	-14.64844	0.61768
1893.7	9.469000	-23.49854	-11.90186	0.59326
1893.9	9.470000	-24.10889	-39.97803	0.56915
1894.1	9.471000	-22.88818	-17.70020	0.56824
1894.3	9.472000	-21.05713	-11.59668	0.59509
1894.5	9.473000	-21.36230	-28.07617	0.60425
1894.7	9.474000	-25.02441	-24.41406	0.63660
1894.9	9.475000	-26.85547	-22.88818	0.64636
1895.1	9.476000	-19.53125	-14.64844	0.65277
1895.3	9.477000	-19.83643	18.31055	0.66162
1895.5	9.478000	-20.75195	-9.46045	0.65002
1895.7	9.479000	-23.80371	-28.07617	0.63385
1895.9	9.480000	-23.19336	-11.90186	0.62805
1896.1	9.481000	-20.14160	-14.34326	0.63538
1896.3	9.482000	-17.70020	8.85010	0.67352
1896.5	9.483000	-18.61572	-33.56934	0.68024
1896.7	9.484000	-23.80371	-18.61572	0.65613
1896.9	9.485000	-25.02441	-34.48486	0.64636
1897.1	9.486000	-27.46582	-16.78467	0.65002
1897.3	9.487000	-5.79834	-15.86914	0.62988
1897.5	9.488000	-27.16064	-27.77100	0.60577
1897.7	9.489000	-10.37598	-6.10352	0.59052
1897.9	9.490000	-23.49854	-16.47949	0.57220
1898.1	9.491000	-28.07617	-19.53125	0.57220
1898.3	9.492000	-22.27783	-26.85547	0.59265
1898.5	9.493000	-24.10889	-2.74658	0.61005
1898.7	9.494000	-19.22607	-25.93994	0.63995
1898.9	9.495000	-20.75195	-20.14160	0.65125
1899.1	9.496000	-24.10889	-14.95361	0.65491
1899.3	9.497000	-15.25879	-18.00537	0.65308
1899.5	9.498000	-20.75195	-26.85547	0.63782
1899.7	9.499000	-17.70020	-3.66211	0.63171
1899.9	9.500000	-24.71924	-10.98633	0.62531
1900.1	9.501000	-27.77100	-26.24512	0.63293
1900.3	9.502000	-21.36230	-27.46582	0.65826
1900.5	9.503000	-22.27783	-22.88818	0.67383
1900.7	9.504000	-19.53125	-10.98633	0.65796
1900.9	9.505000	-23.80371	-10.07080	0.65247
1901.1	9.506000	1.22070	-50.04883	0.64331
1901.3	9.507000	-19.22607	-30.82275	0.62134
1901.5	9.508000	-18.00537	-20.75195	0.60303
1901.7	9.509000	-25.63477	-12.20703	0.58380
1901.9	9.510000	-9.46045	-19.53125	0.56671
1902.1	9.511000	-32.34863	-28.99170	0.56580
1902.3	9.512000	-27.16064	-4.27246	0.59479
1902.5	9.513000	-22.88818	-14.95361	0.61035
1902.7	9.514000	-24.10889	-25.63477	0.64087
1902.9	9.515000	-26.85547	-28.07617	0.64880
1903.1	9.516000	-24.41406	-16.78467	0.65491
1903.3	9.517000	-19.83643	6.40869	0.65430
1903.5	9.518000	-20.14160	-15.56396	0.64392
1903.7	9.519000	-25.02441	-15.25879	0.63446
1903.9	9.520000	-29.29688	-13.42773	0.62958
1904.1	9.521000	-21.66748	-19.53125	0.64178
1904.3	9.522000	-25.02441	-17.70020	0.66711
1904.5	9.523000	-23.49854	-14.03809	0.67963
1904.7	9.524000	-26.24512	-16.17432	0.65765
1904.9	9.525000	-26.85547	-3.96729	0.65552
1905.1	9.526000	-18.00537	-14.64844	0.66040
1905.3	9.527000	-37.53662	-26.85547	0.63690
1905.5	9.528000	-22.58301	-14.03809	0.61737
1905.7	9.529000	-21.36230	-7.01904	0.59631
1905.9	9.530000	-33.87451	-32.34863	0.57251
1906.1	9.531000	-32.34863	-36.01074	0.57281
1906.3	9.532000	-25.02441	-8.54492	0.60028
1906.5	9.533000	-30.51758	-22.88818	0.61035
1906.7	9.534000	-10.68115	-1.22070	0.64789
1906.9	9.535000	-29.60205	-29.60205	0.65186
1907.1	9.536000	-33.26416	-5.49316	0.65460
1907.3	9.537000	-20.75195	-34.79004	0.64941
1907.5	9.538000	-23.19336	-37.53662	0.63385
1907.7	9.539000	-21.66748	21.66748	0.63812
1907.9	9.540000	-25.02441	-5.18799	0.63080
1908.1	9.541000	-21.97266	-11.59668	0.64362
1908.3	9.542000	-27.46582	-10.07080	0.66803
1908.5	9.543000	-24.41406	-9.76563	0.68481
1908.7	9.544000	-30.21240	-3.05176	0.66620
1908.9	9.545000	-26.55029	-30.82275	0.65094
1909.1	9.546000	-28.07617	-26.24512	0.65125
1909.3	9.547000	-22.88818	-10.68115	0.63232
1909.5	9.548000	-9.46045	-9.46045	0.61127
1909.7	9.549000	-28.38135	-15.25879	0.59113
1909.9	9.550000	-24.41406	-30.21240	0.56732
1910.1	9.551000	-31.12793	-33.56934	0.56854
1910.3	9.552000	-30.82275	-1.22070	0.59387
1910.5	9.553000	-26.55029	-21.97266	0.60699
1910.7	9.554000	-26.55029	-9.15527	0.64606
1910.9	9.555000	-28.99170	-21.05713	0.64880
1911.1	9.556000	-23.49854	-13.42773	0.65460
1911.3	9.557000	-25.32959	-3.35693	0.65338
1911.5	9.558000	-22.88818	-18.92090	0.64240
1911.7	9.559000	-27.16064	-7.62939	0.63660
1911.9	9.560000	-24.71924	-13.42773	0.62897
1912.1	9.561000	-21.66748	-20.14160	0.63873
1912.3	9.562000	-18.92090	-11.90186	0.66437
1912.5	9.563000	-32.04346	-6.71387	0.68054
1912.7	9.564000	-28.68652	-10.68115	0.66193
1912.9	9.565000	-24.71924	-32.95898	0.65002
1913.1	9.566000	-25.63477	-8.85010	0.65521
1913.3	9.567000	-25.02441	-22.58301	0.63080
1913.5	9.568000	-23.49854	-25.32959	0.61127
1913.7	9.569000	-25.02441	-35.09521	0.58685
1913.9	9.570000	-25.63477	-11.90186	0.56793
1914.1	9.571000	-26.55029	-14.95361	0.57495
1914.3	9.572000	-6.40869	6.71387	0.59692
1914.5	9.573000	-26.24512	-12.51221	0.61401
1914.7	9.574000	-14.64844	-52.79541	0.63965
1914.9	9.575000	-29.29688	-30.51758	0.64148
1915.1	9.576000	-28.68652	-9.76563	0.65002
1915.3	9.577000	-24.10889	0.91553	0.65094
1915.5	9.578000	-22.88818	-12.81738	0.64209
1915.7	9.579000	-15.25879	-16.47949	0.63141
1915.9	9.580000	-26.24512	-0.61035	0.63141
1916.1	9.581000	-27.16064	-16.78467	0.64178
1916.3	9.582000	-27.16064	-24.41406	0.66254
1916.5	9.583000	-19.83643	-19.53125	0.68176
1916.7	9.584000	-14.34326	-3.96729	0.66162
1916.9	9.585000	-32.95898	-21.05713	0.65033
1917.1	9.586000	-21.05713	-22.58301	0.65002
1917.3	9.587000	-27.77100	-34.17969	0.62531
1917.5	9.588000	-24.10889	-15.56396	0.60913
1917.7	9.589000	-24.41406	-25.02441	0.58563
1917.9	9.590000	-17.08984	-21.97266	0.56824
1918.1	9.591000	-26.24512	-17.08984	0.57007
1918.3	9.592000	-30.82275	-22.88818	0.59021
1918.5	9.593000	-16.17432	-9.76563	0.61066
1918.7	9.594000	-24.10889	-11.59668	0.64301
1918.9	9.595000	-25.02441	-10.07080	0.65399
1919.1	9.596000	-21.05713	-30.51758	0.65063
1919.3	9.597000	-22.27783	-26.85547	0.64545
1919.5	9.598000	-20.75195	-14.34326	0.63843
1919.7	9.599000	-21.05713	-18.00537	0.62897
1919.9	9.600000	-20.14160	-39.36768	0.61951
1920.1	9.601000	-22.88818	-2.74658	0.63629
1920.3	9.602000	-22.88818	-24.10889	0.65948
1920.5	9.603000	-24.41406	-7.62939	0.67902
1920.7	9.604000	-10.98633	-8.85010	0.65216
1920.9	9.605000	-23.49854	-19.53125	0.64819
1921.1	9.606000	-28.99170	-34.17969	0.64514
1921.3	9.607000	-32.34863	-15.86914	0.62775
1921.5	9.608000	-20.44678	-12.81738	0.61005
1921.7	9.609000	-26.85547	-25.02441	0.58716
1921.9	9.610000	-23.80371	-4.57764	0.57281
1922.1	9.611000	-22.58301	-25.32959	0.57556
1922.3	9.612000	-31.43311	-25.02441	0.59387
1922.5	9.613000	-18.00537	-22.27783	0.60760
1922.7	9.614000	-30.21240	-39.06250	0.63629
1922.9	9.615000	-24.10889	-1.22070	0.64697
1923.1	9.616000	-28.07617	-3.96729	0.65399
1923.3	9.617000	-22.58301	-15.25879	0.65308
1923.5	9.618000	-24.71924	-25.02441	0.63934
1923.7	9.619000	-25.32959	-14.34326	0.63110
1923.9	9.620000	-17.08984	-6.10352	0.62958
1924.1	9.621000	-31.12793	-20.44678	0.63782
1924.3	9.622000	-15.86914	-18.92090	0.65918
1924.5	9.623000	-29.29688	-13.42773	0.67780
1924.7	9.624000	-24.71924	-22.27783	0.65491
1924.9	9.625000	-29.90723	-13.12256	0.64880
1925.1	9.626000	-27.16064	-17.08984	0.64880
1925.3	9.627000	-23.19336	-14.34326	0.62531
1925.5	9.628000	-27.77100	-11.90186	0.60944
1925.7	9.629000	-25.32959	-21.66748	0.58929
1925.9	9.630000	-19.53125	-19.53125	0.56702
1926.1	9.631000	-22.27783	-6.40869	0.57709
1926.3	9.632000	-20.14160	-25.63477	0.59418
1926.5	9.633000	-23.49854	-16.47949	0.60944
1926.7	9.634000	-17.39502	-18.92090	0.64087
1926.9	9.635000	-24.10889	-20.14160	0.64850
1927.1	9.636000	-28.07617	-10.98633	0.65552
1927.3	9.637000	-24.71924	-18.61572	0.65186
1927.5	9.638000	-26.85547	-17.70020	0.64117
1927.7	9.639000	-17.70020	-16.17432	0.62988
1927.9	9.640000	-27.46582	-10.98633	0.62744
1928.1	9.641000	-28.07617	-3.66211	0.64453
1928.3	9.642000	-27.77100	-3.66211	0.66681
1928.5	9.643000	-21.97266	-15.56396	0.68634
1928.7	9.644000	-22.88818	-23.80371	0.65796
1928.9	9.645000	-23.19336	-17.39502	0.64880
1929.1	9.646000	-19.83643	-16.47949	0.65277
1929.3	9.647000	-24.41406	-19.83643	0.63141
1929.5	9.648000	-25.02441	-14.95361	0.60944
1929.7	9.649000	-16.47949	-18.31055	0.58960
1929.9	9.650000	-28.38135	-19.53125	0.56946
1930.1	9.651000	-22.88818	-15.86914	0.57739
1930.3	9.652000	-6.10352	-14.03809	0.59753
1930.5	9.653000	-56.76270	-18.92090	0.61035
1930.7	9.654000	-31.43311	-20.14160	0.64575
1930.9	9.655000	-15.25879	-33.26416	0.64362
1931.1	9.656000	-15.56396	-1.52588	0.65582
1931.3	9.657000	-23.80371	-18.61572	0.65063
1931.5	9.658000	-20.44678	-10.68115	0.64270
1931.7	9.659000	-21.66748	-14.03809	0.63141
1931.9	9.660000	-25.02441	-20.75195	0.62897
1932.1	9.661000	-9.15527	-16.47949	0.64270
1932.3	9.662000	-21.66748	-17.70020	0.66132
1932.5	9.663000	-19.83643	-17.08984	0.68298
1932.7	9.664000	-30.82275	-13.42773	0.65094
1932.9	9.665000	-25.93994	-14.03809	0.64453
1933.1	9.666000	-25.02441	-25.32959	0.64789
1933.3	9.667000	-23.80371	-18.61572	0.62378
1933.5	9.668000	-26.55029	-21.97266	0.60425
1933.7	9.669000	-20.75195	-26.24512	0.58350
1933.9	9.670000	-21.97266	-20.75195	0.56366
1934.1	9.671000	-27.46582	-12.81738	0.57068
1934.3	9.672000	-25.32959	-22.27783	0.58960
1934.5	9.673000	-21.66748	-26.24512	0.60577
1934.7	9.674000	-16.17432	-24.71924	0.63995
1934.9	9.675000	-25.32959	-14.64844	0.64697
1935.1	9.676000	-24.71924	-28.99170	0.64911
1935.3	9.677000	-15.25879	-23.19336	0.64575
1935.5	9.678000	-17.70020	-15.56396	0.63538
1935.7	9.679000	-26.24512	-5.49316	0.62866
1935.9	9.680000	-26.55029	-14.95361	0.62836
1936.1	9.681000	-23.49854	-20.75195	0.64026
1936.3	9.682000	-7.62939	-21.66748	0.65948
1936.5	9.683000	-20.75195	-17.70020	0.67871
1936.7	9.684000	-25.32959	-13.12256	0.65491
1936.9	9.685000	-27.77100	-28.07617	0.64697
1937.1	9.686000	-17.08984	-13.12256	0.64880
1937.3	9.687000	-24.41406	-24.10889	0.62531
1937.5	9.688000	-25.02441	-26.55029	0.60364
1937.7	9.689000	-21.66748	-25.63477	0.58411
1937.9	9.690000	-18.31055	-30.21240	0.56152
1938.1	9.691000	-20.75195	-18.31055	0.57312
1938.3	9.692000	-8.54492	-17.39502	0.59174
1938.5	9.693000	-27.16064	-13.42773	0.60944
1938.7	9.694000	-24.41406	-24.71924	0.64087
1938.9	9.695000	-18.61572	-15.56396	0.64819
1939.1	9.696000	-22.58301	-23.19336	0.65033
1939.3	9.697000	-21.97266	-11.59668	0.64545
1939.5	9.698000	-23.80371	-10.68115	0.63782
1939.7	9.699000	-22.27783	-17.39502	0.63049
1939.9	9.700000	-23.49854	-21.66748	0.62897
1940.1	9.701000	-22.88818	-8.85010	0.64362
1940.3	9.702000	-20.75195	-14.64844	0.66193
1940.5	9.703000	-15.25879	-15.56396	0.68451
1940.7	9.704000	-21.66748	-17.39502	0.65338
1940.9	9.705000	-18.00537	-18.31055	0.64850
1941.1	9.706000	-19.83643	-23.49854	0.64728
1941.3	9.707000	-34.48486	-23.80371	0.62744
1941.5	9.708000	-41.50391	-16.47949	0.60425
1941.7	9.709000	-23.80371	-25.02441	0.58350
1941.9	9.710000	-29.29688	-24.71924	0.56305
1942.1	9.711000	-16.47949	-26.85547	0.57007
1942.3	9.712000	-19.22607	-14.64844	0.59021
1942.5	9.713000	-21.36230	-21.36230	0.60730
1942.7	9.714000	-28.38135	-12.81738	0.64575
1942.9	9.715000	-26.85547	-12.51221	0.65063
1943.1	9.716000	-30.21240	-4.57764	0.65704
1943.3	9.717000	-14.95361	-15.86914	0.64972
1943.5	9.718000	-26.55029	-19.53125	0.63629
1943.7	9.719000	-34.48486	-13.12256	0.63110
1943.9	9.720000	-21.97266	-11.90186	0.63049
1944.1	9.721000	-30.21240	-21.66748	0.64056
1944.3	9.722000	-32.95898	-18.31055	0.66010
1944.5	9.723000	-26.24512	-14.95361	0.68024
1944.7	9.724000	-26.24512	-19.83643	0.65430
1944.9	9.725000	-27.77100	-15.56396	0.64728
1945.1	9.726000	-33.87451	-12.20703	0.65338
1945.3	9.727000	-23.49854	-23.19336	0.62531
1945.5	9.728000	-17.39502	-15.56396	0.60547
1945.7	9.729000	-13.12256	-16.78467	0.58868
1945.9	9.730000	-35.09521	-20.14160	0.56427
1946.1	9.731000	-32.04346	-9.15527	0.57892
1946.3	9.732000	-25.32959	-11.90186	0.59937
1946.5	9.733000	-25.02441	-19.83643	0.61310
1946.7	9.734000	-26.55029	-14.34326	0.65033
1946.9	9.735000	-28.07617	-13.12256	0.65369
1947.1	9.736000	-25.63477	-25.93994	0.65460
1947.3	9.737000	-22.58301	-7.93457	0.64972
1947.5	9.738000	-19.53125	-21.36230	0.63812
1947.7	9.739000	-21.66748	-17.08984	0.63019
1947.9	9.740000	-48.21777	-17.39502	0.62256
1948.1	9.741000	-29.60205	-24.41406	0.63904
1948.3	9.742000	-11.90186	-25.02441	0.65948
1948.5	9.743000	-17.70020	-18.00537	0.67535
1948.7	9.744000	-29.60205	-17.08984	0.64819
1948.9	9.745000	-24.71924	-18.31055	0.64728
1949.1	9.746000	-15.56396	-15.25879	0.65033
1949.3	9.747000	-23.49854	-24.10889	0.62408
1949.5	9.748000	-25.02441	-27.46582	0.60120
1949.7	9.749000	-22.58301	-12.51221	0.58838
1949.9	9.750000	-22.27783	-16.17432	0.56000
1950.1	9.751000	-24.10889	-15.56396	0.57800
1950.3	9.752000	-21.36230	-27.16064	0.59021
1950.5	9.753000	-18.00537	-12.20703	0.60760
1950.7	9.754000	-23.80371	-12.51221	0.64758
1950.9	9.755000	-20.75195	-20.14160	0.64819
1951.1	9.756000	-23.49854	-18.31055	0.65277
1951.3	9.757000	-26.24512	-11.29150	0.64911
1951.5	9.758000	-20.75195	-11.59668	0.63812
1951.7	9.759000	-2.74658	-16.78467	0.62897
1951.9	9.760000	-28.07617	-21.05713	0.62439
1952.1	9.761000	-28.38135	-19.22607	0.64178
1952.3	9.762000	-16.17432	-10.68115	0.66681
1952.5	9.763000	-22.88818	-17.70020	0.67871
1952.7	9.764000	-28.07617	-11.90186	0.65369
1952.9	9.765000	-17.08984	3.35693	0.65918
1953.1	9.766000	-16.47949	-32.34863	0.65247
1953.3	9.767000	-25.93994	-36.62109	0.62561
1953.5	9.768000	-10.98633	-17.39502	0.60394
1953.7	9.769000	-25.02441	-26.55029	0.58380
1953.9	9.770000	-23.49854	-13.12256	0.56335
1954.1	9.771000	-24.71924	-19.22607	0.57678
1954.3	9.772000	-24.10889	-27.46582	0.59509
1954.5	9.773000	-22.88818	-26.24512	0.60913
1954.7	9.774000	-20.75195	-18.00537	0.65125
1954.9	9.775000	-25.93994	-21.36230	0.64850
1955.1	9.776000	-14.03809	-19.22607	0.65308
1955.3	9.777000	-103.14941	-18.31055	0.64880
1955.5	9.778000	-25.63477	7.93457	0.64484
1955.7	9.779000	12.20703	-16.17432	0.63110
1955.9	9.780000	-17.39502	-20.75195	0.62531
1956.1	9.781000	-32.95898	-9.15527	0.64606
1956.3	9.782000	-21.36230	-22.58301	0.66437
1956.5	9.783000	-18.00537	-26.85547	0.67810
1956.7	9.784000	-16.47949	-0.91553	0.65186
1956.9	9.785000	-23.80371	-19.53125	0.65155
1957.1	9.786000	-19.53125	-30.21240	0.64880
1957.3	9.787000	-23.80371	-29.29688	0.62256
1957.5	9.788000	-24.41406	-20.75195	0.59784
1957.7	9.789000	-18.92090	-28.68652	0.57953
1957.9	9.790000	-25.02441	-15.25879	0.56488
1958.1	9.791000	-19.53125	-20.75195	0.57770
1958.3	9.792000	-22.58301	-23.19336	0.59418
1958.5	9.793000	-18.61572	-21.36230	0.60699
1958.7	9.794000	-20.14160	-17.39502	0.64331
1958.9	9.795000	-30.82275	-18.92090	0.64758
1959.1	9.796000	-31.43311	-18.61572	0.65155
1959.3	9.797000	-23.49854	-22.88818	0.64423
1959.5	9.798000	-23.80371	-14.95361	0.63538
1959.7	9.799000	-22.27783	-14.03809	0.62775
1959.9	9.800000	-27.77100	-7.93457	0.62958
1960.1	9.801000	-27.16064	-2.44141	0.64667
1960.3	9.802000	-14.03809	-28.38135	0.66223
1960.5	9.803000	-23.49854	-17.70020	0.68054
1960.7	9.804000	-23.80371	-21.66748	0.64758
1960.9	9.805000	-23.19336	-18.92090	0.65094
1961.1	9.806000	-25.63477	-25.02441	0.64758
1961.3	9.807000	-26.85547	-18.00537	0.62164
1961.5	9.808000	-19.22607	-21.36230	0.60242
1961.7	9.809000	-25.93994	-14.64844	0.58929
1961.9	9.810000	-27.16064	-20.14160	0.56915
1962.1	9.811000	-25.63477	-15.25879	0.58136
1962.3	9.812000	-27.16064	-16.17432	0.59967
1962.5	9.813000	-10.98633	-21.36230	0.61279
1962.7	9.814000	-25.02441	-11.29150	0.65460
1962.9	9.815000	-25.63477	-19.53125	0.65216
1963.1	9.816000	-25.93994	-15.56396	0.65948
1963.3	9.817000	-25.93994	-16.17432	0.64850
1963.5	9.818000	-22.27783	-18.92090	0.63690
1963.7	9.819000	-25.02441	-16.47949	0.62897
1963.9	9.820000	-24.71924	-5.79834	0.63416
1964.1	9.821000	-22.27783	-18.61572	0.64484
1964.3	9.822000	0.91553	-14.34326	0.66650
1964.5	9.823000	-21.97266	-11.90186	0.68024
1964.7	9.824000	-19.22607	-21.66748	0.65094
1964.9	9.825000	-31.12793	-14.03809	0.65247
1965.1	9.826000	-28.99170	-14.03809	0.65277
1965.3	9.827000	-24.41406	-22.58301	0.62317
1965.5	9.828000	-24.41406	-13.73291	0.60608
1965.7	9.829000	-20.75195	-27.16064	0.58777
1965.9	9.830000	-21.97266	-14.95361	0.56976
1966.1	9.831000	-23.19336	-13.42773	0.58167
1966.3	9.832000	-22.58301	-10.07080	0.59937
1966.5	9.833000	-22.27783	-15.86914	0.61157
1966.7	9.834000	-22.88818	-28.68652	0.65186
1966.9	9.835000	-21.97266	-6.10352	0.65277
1967.1	9.836000	-20.44678	-28.99170	0.65277
1967.3	9.837000	-27.16064	-14.95361	0.64728
1967.5	9.838000	-21.36230	-17.08984	0.63660
1967.7	9.839000	-7.93457	1.52588	0.63354
1967.9	9.840000	-0.91553	-12.20703	0.63354
1968.1	9.841000	-29.90723	-23.49854	0.64575
1968.3	9.842000	-41.80908	-28.07617	0.65796
1968.5	9.843000	-28.68652	-0.61035	0.67841
1968.7	9.844000	-24.71924	-15.56396	0.65002
1968.9	9.845000	-20.75195	-17.70020	0.65552
1969.1	9.846000	-19.22607	-7.32422	0.65216
1969.3	9.847000	-26.24512	-22.58301	0.62347
1969.5	9.848000	-23.49854	-10.37598	0.60455
1969.7	9.849000	-24.10889	-21.36230	0.58899
1969.9	9.850000	-25.02441	-9.46045	0.57037
1970.1	9.851000	-25.32959	-19.53125	0.58044
1970.3	9.852000	-19.53125	-17.70020	0.59448
1970.5	9.853000	-19.53125	-12.51221	0.61066
1970.7	9.854000	-24.41406	-18.61572	0.65277
1970.9	9.855000	-18.61572	-11.59668	0.65002
1971.1	9.856000	-13.73291	-18.31055	0.65491
1971.3	9.857000	-23.80371	-21.05713	0.64667
1971.5	9.858000	-14.03809	-11.59668	0.63812
1971.7	9.859000	-31.12793	-16.78467	0.62897
1971.9	9.860000	-24.41406	-12.51221	0.63171
1972.1	9.861000	-16.78467	-16.47949	0.64270
1972.3	9.862000	-23.80371	-5.18799	0.66528
1972.5	9.863000	-28.07617	-26.55029	0.67535
1972.7	9.864000	-23.49854	-12.51221	0.64514
1972.9	9.865000	-22.58301	-18.61572	0.65125
1973.1	9.866000	-24.41406	-19.83643	0.64758
1973.3	9.867000	-23.19336	-19.83643	0.61981
1973.5	9.868000	-28.07617	-18.92090	0.59570
1973.7	9.869000	-21.97266	-21.97266	0.58258
1973.9	9.870000	-24.10889	-18.31055	0.56396
1974.1	9.871000	-28.38135	-15.25879	0.57587
1974.3	9.872000	-27.46582	-14.64844	0.59723
1974.5	9.873000	-23.49854	-23.80371	0.60455
1974.7	9.874000	-23.19336	-7.62939	0.65399
1974.9	9.875000	-25.02441	-12.20703	0.65277
1975.1	9.876000	-29.29688	-7.32422	0.65857
1975.3	9.877000	-21.66748	-18.00537	0.65033
1975.5	9.878000	-25.63477	-10.68115	0.63995
1975.7	9.879000	-19.83643	-3.96729	0.63324
1975.9	9.880000	-22.88818	-28.99170	0.63202
1976.1	9.881000	-23.80371	-22.88818	0.64697
1976.3	9.882000	-27.46582	-17.08984	0.66406
1976.5	9.883000	-19.83643	-18.61572	0.67810
1976.7	9.884000	-24.41406	-16.17432	0.64240
1976.9	9.885000	-25.63477	-9.46045	0.64819
1977.1	9.886000	-25.63477	-10.07080	0.65125
1977.3	9.887000	-25.02441	-23.19336	0.62286
1977.5	9.888000	-19.22607	-26.55029	0.60242
1977.7	9.889000	-28.07617	-27.16064	0.58472
1977.9	9.890000	-11.59668	24.41406	0.57587
1978.1	9.891000	-23.49854	-20.14160	0.58350
1978.3	9.892000	-18.61572	-28.07617	0.59631
1978.5	9.893000	-33.87451	-39.67285	0.60944
1978.7	9.894000	-8.23975	-34.17969	0.64636
1978.9	9.895000	-32.34863	-12.81738	0.64819
1979.1	9.896000	-33.56934	-13.73291	0.65430
1979.3	9.897000	-21.05713	-14.64844	0.64728
1979.5	9.898000	-22.27783	-11.90186	0.64148
1979.7	9.899000	-28.07617	-14.03809	0.63293
1979.9	9.900000	-29.29688	-20.44678	0.62683
1980.1	9.901000	-20.44678	-11.29150	0.64880
1980.3	9.902000	-21.05713	-10.98633	0.66559
1980.5	9.903000	-23.49854	-12.81738	0.68085
1980.7	9.904000	-23.19336	-13.12256	0.65002
1980.9	9.905000	-23.19336	-6.40869	0.65216
1981.1	9.906000	-25.32959	-17.08984	0.65002
1981.3	9.907000	-25.63477	-22.88818	0.62775
1981.5	9.908000	-21.05713	-13.12256	0.60669
1981.7	9.909000	-26.24512	-20.75195	0.58472
1981.9	9.910000	-24.41406	-21.66748	0.56427
1982.1	9.911000	-19.53125	-17.39502	0.57800
1982.3	9.912000	-21.05713	-21.97266	0.59631
1982.5	9.913000	-25.93994	-24.41406	0.60730
1982.7	9.914000	-24.41406	-22.88818	0.65033
1982.9	9.915000	-27.16064	-21.66748	0.64301
1983.1	9.916000	-14.34326	-19.83643	0.64728
1983.3	9.917000	-13.42773	-21.97266	0.64178
1983.5	9.918000	-25.02441	-15.86914	0.63416
1983.7	9.919000	-30.82275	-21.05713	0.62592
1983.9	9.920000	-27.46582	-10.37598	0.62653
1984.1	9.921000	-23.49854	-7.32422	0.64209
1984.3	9.922000	-19.53125	-1.83105	0.67047
1984.5	9.923000	-26.85547	-0.61035	0.68390
1984.7	9.924000	1.22070	0.91553	0.65460
1984.9	9.925000	-27.77100	-8.85010	0.65918
1985.1	9.926000	-31.12793	6.71387	0.65826
1985.3	9.927000	-24.10889	-17.08984	0.63599
1985.5	9.928000	-30.51758	-28.68652	0.60394
1985.7	9.929000	-21.36230	-20.14160	0.58594
1985.9	9.930000	-27.46582	-34.17969	0.56671
1986.1	9.931000	-25.93994	-19.53125	0.58197
1986.3	9.932000	-31.73828	-18.31055	0.60089
1986.5	9.933000	-24.71924	-36.01074	0.60760
1986.7	9.934000	-22.58301	-13.42773	0.65491
1986.9	9.935000	-18.92090	-19.53125	0.65155
1987.1	9.936000	-28.99170	-5.79834	0.65460
1987.3	9.937000	-22.88818	-15.56396	0.65002
1987.5	9.938000	-10.07080	0.30518	0.64392
1987.7	9.939000	-16.47949	-14.64844	0.63293
1987.9	9.940000	-21.97266	-3.66211	0.63507
1988.1	9.941000	-26.24512	-7.01904	0.65308
1988.3	9.942000	-28.38135	-20.75195	0.67535
1988.5	9.943000	-27.77100	-39.36768	0.67932
1988.7	9.944000	-18.61572	-1.52588	0.65155
1988.9	9.945000	-26.85547	-58.89893	0.64026
1989.1	9.946000	-26.24512	-20.75195	0.64240
1989.3	9.947000	-21.97266	-21.97266	0.61890
1989.5	9.948000	-15.25879	-23.80371	0.59601
1989.7	9.949000	-27.46582	-5.18799	0.58197
1989.9	9.950000	-24.10889	-18.00537	0.56519
1990.1	9.951000	-26.55029	-9.46045	0.58411
1990.3	9.952000	-24.41406	-14.64844	0.59784
1990.5	9.953000	-23.80371	-10.98633	0.61432
1990.7	9.954000	-28.07617	-9.46045	0.65765
1990.9	9.955000	-22.88818	-11.59668	0.64880
1991.1	9.956000	-27.77100	-21.66748	0.65796
1991.3	9.957000	-16.78467	2.74658	0.65094
1991.5	9.958000	-24.10889	-16.47949	0.64056
1991.7	9.959000	-15.56396	-27.16064	0.62866
1991.9	9.960000	-15.86914	-6.71387	0.63293
1992.1	9.961000	-30.21240	-15.25879	0.64636
1992.3	9.962000	-32.34863	-18.31055	0.66589
1992.5	9.963000	-23.80371	-18.61572	0.67596
1992.7	9.964000	-28.68652	-22.27783	0.64606
1992.9	9.965000	-21.66748	-19.83643	0.65033
1993.1	9.966000	-21.05713	-25.32959	0.64178
1993.3	9.967000	-24.41406	-20.75195	0.62195
1993.5	9.968000	-19.22607	-11.29150	0.60059
1993.7	9.969000	-26.85547	-12.81738	0.58258
1993.9	9.970000	-22.58301	-19.53125	0.56915
1994.1	9.971000	-23.80371	-20.75195	0.58380
1994.3	9.972000	-20.75195	-15.86914	0.60089
1994.5	9.973000	-19.22607	-6.40869	0.61646
1994.7	9.974000	-15.86914	-15.25879	0.65369
1994.9	9.975000	-27.16064	-25.93994	0.65308
1995.1	9.976000	-24.10889	-19.22607	0.65308
1995.3	9.977000	-24.41406	-19.22607	0.64789
1995.5	9.978000	-18.61572	-8.85010	0.63843
1995.7	9.979000	-25.02441	-6.71387	0.63385
1995.9	9.980000	-20.44678	-10.07080	0.63263
1996.1	9.981000	-25.32959	-22.88818	0.64545
1996.3	9.982000	-27.16064	-14.64844	0.66559
1996.5	9.983000	-17.39502	-11.59668	0.67841
1996.7	9.984000	3.35693	-18.61572	0.64575
1996.9	9.985000	-25.93994	-25.32959	0.64728
1997.1	9.986000	-33.26416	-21.97266	0.64392
1997.3	9.987000	-22.58301	-7.01904	0.62042
1997.5	9.988000	-24.71924	-30.51758	0.59784
1997.7	9.989000	-18.92090	34.79004	0.59326
1997.9	9.990000	-24.10889	-36.01074	0.57220
1998.1	9.991000	-22.58301	-43.02979	0.57861
1998.3	9.992000	-20.75195	-25.32959	0.59113
1998.5	9.993000	-22.88818	-14.03809	0.60944
1998.7	9.994000	-19.22607	-6.71387	0.65399
1998.9	9.995000	-18.92090	-10.68115	0.65613
1999.1	9.996000	-24.10889	-19.22607	0.65887
1999.3	9.997000	-24.41406	-16.78467	0.64606
1999.5	9.998000	-24.41406	-19.22607	0.63812
1999.7	9.999000	-17.08984	-10.37598	0.62683
1999.9	10.000000	-18.61572	-16.78467	0.63171
2000.1	10.001000	-20.75195	-19.53125	0.64789
2000.3	10.002000	-21.36230	-12.81738	0.67078
2000.5	10.003000	-25.32959	-14.64844	0.67841
2000.7	10.004000	-26.55029	-16.47949	0.64575
2000.9	10.005000	-30.21240	-23.19336	0.64972
2001.1	10.006000	-6.71387	-16.47949	0.64545
2001.3	10.007000	-35.09521	-31.73828	0.62103
2001.5	10.008000	-29.90723	-29.60205	0.59570
2001.7	10.009000	-32.04346	-36.62109	0.57495
2001.9	10.010000	-25.93994	-12.81738	0.56549
2002.1	10.011000	-28.07617	-2.44141	0.58411
2002.3	10.012000	-27.77100	-6.71387	0.60394
2002.5	10.013000	-20.44678	-16.78467	0.61584
2002.7	10.014000	-21.05713	-8.54492	0.65918
2002.9	10.015000	-25.63477	-7.01904	0.66132
2003.1	10.016000	-17.08984	-11.59668	0.66650
2003.3	10.017000	-31.12793	-7.62939	0.65735
2003.5	10.018000	-16.17432	-24.10889	0.63965
2003.7	10.019000	-35.70557	-30.21240	0.63049
2003.9	10.020000	-31.12793	-23.80371	0.62592
2004.1	10.021000	-26.55029	-14.95361	0.64453
2004.3	10.022000	-27.16064	-5.49316	0.67169
2004.5	10.023000	-21.97266	-12.81738	0.67932
2004.7	10.024000	-23.80371	-8.85010	0.64941
2004.9	10.025000	-26.24512	-31.73828	0.64972
2005.1	10.026000	-27.16064	-28.99170	0.64056
2005.3	10.027000	-25.32959	-18.92090	0.61768
2005.5	10.028000	-28.68652	-22.58301	0.59814
2005.7	10.029000	-19.53125	-18.61572	0.58197
2005.9	10.030000	-12.81738	-11.90186	0.56671
2006.1	10.031000	-27.77100	-26.85547	0.57800
2006.3	10.032000	-27.16064	-22.27783	0.59570
2006.5	10.033000	-21.97266	-8.54492	0.61523
2006.7	10.034000	-26.24512	-26.24512	0.64972
2006.9	10.035000	-22.58301	-21.36230	0.64545
2007.1	10.036000	-27.16064	-24.41406	0.64972
2007.3	10.037000	-25.02441	-22.88818	0.64331
2007.5	10.038000	-28.68652	-18.31055	0.63202
2007.7	10.039000	-24.71924	-23.80371	0.62225
2007.9	10.040000	-20.44678	-20.14160	0.62134
2008.1	10.041000	-8.23975	-8.54492	0.64758
2008.3	10.042000	-24.71924	-20.14160	0.66467
2008.5	10.043000	-26.85547	-16.78467	0.67688
2008.7	10.044000	-29.60205	-13.42773	0.64606
2008.9	10.045000	-24.71924	-29.60205	0.64636
2009.1	10.046000	-24.10889	-14.03809	0.64484
2009.3	10.047000	-25.32959	-10.98633	0.62103
2009.5	10.048000	-22.27783	-11.90186	0.60455
2009.7	10.049000	-26.24512	-20.44678	0.58105
2009.9	10.050000	-23.80371	-25.93994	0.56458
2010.1	10.051000	-23.19336	-19.53125	0.58228
2010.3	10.052000	-23.49854	-22.27783	0.59723
2010.5	10.053000	-14.95361	-7.01904	0.61493
2010.7	10.054000	-20.75195	-13.73291	0.65491
2010.9	10.055000	-9.15527	-29.90723	0.65033
2011.1	10.056000	-27.77100	-12.81738	0.65704
2011.3	10.057000	-13.42773	-31.12793	0.64240
2011.5	10.058000	-30.82275	-14.64844	0.63782
2011.7	10.059000	-26.85547	-8.85010	0.62927
2011.9	10.060000	-26.85547	0.61035	0.63049
2012.1	10.061000	-21.97266	-18.00537	0.65216
2012.3	10.062000	-23.49854	-46.08154	0.66132
2012.5	10.063000	-20.44678	-21.66748	0.67627
2012.7	10.064000	-23.19336	-38.14697	0.63812
2012.9	10.065000	-21.36230	-21.66748	0.64240
2013.1	10.066000	-20.75195	-26.24512	0.63568
2013.3	10.067000	-18.61572	-10.98633	0.61768
2013.5	10.068000	-22.58301	-20.14160	0.59753
2013.7	10.069000	-24.41406	-14.34326	0.58136
2013.9	10.070000	-18.00537	-15.56396	0.56091
2014.1	10.071000	-22.27783	-13.12256	0.58411
2014.3	10.072000	-13.42773	-29.60205	0.59814
2014.5	10.073000	-22.27783	-26.85547	0.61523
2014.7	10.074000	-29.90723	-7.32422	0.65277
2014.9	10.075000	-24.71924	-18.00537	0.64789
2015.1	10.076000	-23.80371	-2.74658	0.65918
2015.3	10.077000	-24.41406	-5.49316	0.65063
2015.5	10.078000	-18.92090	-29.29688	0.63416
2015.7	10.079000	-21.66748	-17.70020	0.62744
2015.9	10.080000	-22.58301	-28.68652	0.61981
2016.1	10.081000	-20.75195	-14.34326	0.64728
2016.3	10.082000	-21.97266	-8.85010	0.66376
2016.5	10.083000	-21.05713	-10.37598	0.67993
2016.7	10.084000	-20.14160	-23.19336	0.64728
2016.9	10.085000	-23.80371	-10.98633	0.65460
2017.1	10.086000	-19.22607	-16.47949	0.64331
2017.3	10.087000	-25.63477	-23.19336	0.61829
2017.5	10.088000	-21.36230	-16.17432	0.59967
2017.7	10.089000	-23.80371	-21.97266	0.57678
2017.9	10.090000	-20.75195	9.15527	0.57190
2018.1	10.091000	-25.32959	-25.32959	0.58624
2018.3	10.092000	-23.80371	-6.71387	0.60455
2018.5	10.093000	-20.44678	-9.15527	0.62195
2018.7	10.094000	-24.41406	-14.64844	0.65887
2018.9	10.095000	-21.66748	-36.01074	0.65216
2019.1	10.096000	-22.88818	-28.07617	0.65674
2019.3	10.097000	-21.97266	-33.87451	0.63873
2019.5	10.098000	-24.10889	-9.46045	0.63446
2019.7	10.099000	-21.05713	-12.20703	0.62683
2019.9	10.100000	-23.80371	-10.68115	0.62622
2020.1	10.101000	-24.10889	-14.34326	0.65186
2020.3	10.102000	-22.58301	6.71387	0.67139
2020.5	10.103000	-20.44678	-6.10352	0.68573
2020.7	10.104000	-21.97266	-24.10889	0.65002
2020.9	10.105000	-28.99170	-16.47949	0.65308
2021.1	10.106000	-24.41406	-6.40869	0.65002
2021.3	10.107000	-23.49854	-28.07617	0.62439
2021.5	10.108000	-24.71924	-29.90723	0.60181
2021.7	10.109000	-19.53125	-7.32422	0.58411
2021.9	10.110000	-23.80371	-18.92090	0.56915
2022.1	10.111000	-23.19336	-21.97266	0.58716
2022.3	10.112000	-21.66748	-24.10889	0.60059
2022.5	10.113000	-24.71924	-17.39502	0.61890
2022.7	10.114000	-23.80371	-18.31055	0.65277
2022.9	10.115000	-30.51758	-19.53125	0.65277
2023.1	10.116000	-23.49854	-14.03809	0.65613
2023.3	10.117000	-25.63477	-24.10889	0.64636
2023.5	10.118000	-25.02441	-38.14697	0.62836
2023.7	10.119000	-5.79834	-28.38135	0.62042
2023.9	10.120000	-22.88818	3.05176	0.62500
2024.1	10.121000	-36.31592	8.54492	0.65613
2024.3	10.122000	-30.21240	-23.49854	0.66956
2024.5	10.123000	-26.24512	-41.50391	0.67200
2024.7	10.124000	-24.41406	-22.88818	0.64087
2024.9	10.125000	-23.80371	-51.26953	0.63843
2025.1	10.126000	-21.97266	-15.86914	0.63721
2025.3	10.127000	-23.49854	-17.39502	0.61768
2025.5	10.128000	-20.44678	-33.26416	0.59418
2025.7	10.129000	-20.44678	-23.19336	0.57220
2025.9	10.130000	-25.02441	-3.05176	0.56580
2026.1	10.131000	-22.88818	-13.42773	0.58502
2026.3	10.132000	-24.10889	-17.70020	0.60059
2026.5	10.133000	-24.41406	-16.78467	0.61646
2026.7	10.134000	-22.58301	-7.62939	0.65643
2026.9	10.135000	-26.55029	-32.65381	0.64972
2027.1	10.136000	-21.97266	-36.62109	0.65277
2027.3	10.137000	-18.92090	-14.03809	0.64545
2027.5	10.138000	-23.80371	-36.92627	0.63080
2027.7	10.139000	-23.49854	-24.71924	0.61920
2027.9	10.140000	-24.10889	-16.78467	0.62195
2028.1	10.141000	-22.27783	-24.10889	0.65002
2028.3	10.142000	-22.27783	-17.39502	0.66345
2028.5	10.143000	-21.05713	-28.38135	0.67566
2028.7	10.144000	-22.58301	32.34863	0.65399
2028.9	10.145000	-21.97266	-4.57764	0.65887
2029.1	10.146000	-18.92090	-21.36230	0.64575
2029.3	10.147000	-27.16064	-24.10889	0.61951
2029.5	10.148000	-23.19336	-15.56396	0.60455
2029.7	10.149000	-19.83643	-3.35693	0.58411
2029.9	10.150000	-22.27783	-48.21777	0.56427
2030.1	10.151000	-23.19336	-35.70557	0.57526
2030.3	10.152000	-23.19336	-22.58301	0.59509
2030.5	10.153000	-25.63477	-34.79004	0.61371
2030.7	10.154000	-24.10889	-19.83643	0.64575
2030.9	10.155000	-22.27783	-3.35693	0.65094
2031.1	10.156000	-21.66748	-19.53125	0.65430
2031.3	10.157000	-18.92090	-15.86914	0.64423
2031.5	10.158000	-23.49854	-21.05713	0.63385
2031.7	10.159000	-20.75195	-38.14697	0.61920
2031.9	10.160000	-21.97266	-2.44141	0.62225
2032.1	10.161000	-27.16064	-12.81738	0.65186
2032.3	10.162000	-20.44678	-22.58301	0.66772
2032.5	10.163000	-25.63477	-21.66748	0.67474
2032.7	10.164000	-27.46582	-48.82813	0.63202
2032.9	10.165000	-23.80371	9.76563	0.65155
2033.1	10.166000	-21.66748	-33.87451	0.63873
2033.3	10.167000	-13.12256	-26.55029	0.61646
2033.5	10.168000	-26.24512	-1.83105	0.60455
2033.7	10.169000	-28.38135	-26.85547	0.57861
2033.9	10.170000	-29.60205	1.52588	0.57312
2034.1	10.171000	-21.05713	-22.27783	0.58929
2034.3	10.172000	-30.82275	-9.15527	0.60730
2034.5	10.173000	-22.88818	-36.31592	0.62317
2034.7	10.174000	-13.73291	-18.61572	0.65674
2034.9	10.175000	-16.47949	-43.64014	0.64392
2035.1	10.176000	-22.88818	-22.58301	0.65216
2035.3	10.177000	-32.65381	-19.83643	0.64148
2035.5	10.178000	-29.29688	-41.50391	0.62927
2035.7	10.179000	-27.77100	-14.64844	0.61890
2035.9	10.180000	-25.32959	-15.56396	0.62073
2036.1	10.181000	-24.10889	-12.81738	0.65216
2036.3	10.182000	-25.32959	-15.56396	0.66589
2036.5	10.183000	-23.19336	-15.86914	0.67810
2036.7	10.184000	-26.55029	-19.22607	0.64392
2036.9	10.185000	-21.05713	-16.47949	0.65155
2037.1	10.186000	-21.05713	-17.08984	0.63965
2037.3	10.187000	-25.32959	-28.68652	0.62073
2037.5	10.188000	-27.77100	-14.34326	0.60059
2037.7	10.189000	-24.71924	-22.27783	0.57465
2037.9	10.190000	-23.19336	-22.27783	0.56488
2038.1	10.191000	-20.44678	-22.88818	0.58777
2038.3	10.192000	-29.29688	-23.19336	0.60028
2038.5	10.193000	-26.24512	-14.95361	0.62012
2038.7	10.194000	-29.29688	-12.51221	0.65552
2038.9	10.195000	-22.58301	-20.14160	0.65277
2039.1	10.196000	-21.36230	-3.96729	0.65918
2039.3	10.197000	-18.61572	-8.23975	0.64636
2039.5	10.198000	-21.66748	-15.86914	0.63660
2039.7	10.199000	-21.66748	-28.68652	0.62195
2039.9	10.200000	-22.88818	-9.76563	0.62469
2040.1	10.201000	-18.00537	-8.54492	0.65430
2040.3	10.202000	-22.58301	-11.59668	0.66772
2040.5	10.203000	-25.63477	-13.12256	0.67963
2040.7	10.204000	-26.55029	-31.73828	0.64819
2040.9	10.205000	-25.93994	-21.05713	0.65277
2041.1	10.206000	-11.59668	-10.98633	0.63812
2041.3	10.207000	-23.19336	-6.10352	0.62317
2041.5	10.208000	-28.38135	-20.14160	0.60181
2041.7	10.209000	-27.77100	-17.08984	0.57831
2041.9	10.210000	-26.55029	-13.12256	0.56793
2042.1	10.211000	-21.66748	11.29150	0.59448
2042.3	10.212000	-20.75195	-22.27783	0.61218
2042.5	10.213000	-23.80371	-13.12256	0.63232
2042.7	10.214000	-22.58301	-7.62939	0.66132
2042.9	10.215000	-21.97266	-14.34326	0.65979
2043.1	10.216000	-19.83643	-26.24512	0.65674
2043.3	10.217000	-20.44678	-13.42773	0.64606
2043.5	10.218000	-21.36230	-41.50391	0.62897
2043.7	10.219000	-23.19336	-23.80371	0.62103
2043.9	10.220000	-18.92090	-23.49854	0.62012
2044.1	10.221000	-21.66748	-20.75195	0.64636
2044.3	10.222000	-19.53125	-21.36230	0.66467
2044.5	10.223000	-22.88818	5.18799	0.67596
2044.7	10.224000	-20.75195	-30.82275	0.64484
2044.9	10.225000	-22.58301	-7.32422	0.65216
2045.1	10.226000	-21.36230	-24.41406	0.63995
2045.3	10.227000	-26.24512	-12.20703	0.62012
2045.5	10.228000	-21.97266	-21.97266	0.59875
2045.7	10.229000	-21.66748	9.76563	0.58197
2045.9	10.230000	-21.05713	-18.31055	0.57129
2046.1	10.231000	-20.75195	-35.40039	0.58990
2046.3	10.232000	-21.05713	-18.92090	0.60669
2046.5	10.233000	-21.05713	-20.14160	0.62592
2046.7	10.234000	-22.88818	-9.15527	0.65582
2046.9	10.235000	-16.17432	-14.34326	0.65369
2047.1	10.236000	-23.49854	-15.86914	0.65765
2047.3	10.237000	-23.19336	-7.01904	0.64941
2047.5	10.238000	-27.77100	-18.61572	0.63751
2047.7	10.239000	-20.14160	-7.01904	0.62805
2047.9	10.240000	-21.05713	-21.36230	0.62775
2048.1	10.241000	-19.53125	-8.23975	0.65765
2048.3	10.242000	-20.75195	-15.25879	0.67261
2048.5	10.243000	-25.32959	-15.56396	0.67413
2048.7	10.244000	-23.49854	-10.07080	0.65002
2048.9	10.245000	-26.24512	-16.47949	0.65613
2049.1	10.246000	-18.31055	-4.57764	0.64697
2049.3	10.247000	-22.27783	3.96729	0.62714
2049.5	10.248000	-20.75195	-31.73828	0.60211
2049.7	10.249000	-22.88818	-49.43848	0.57190
2049.9	10.250000	-21.66748	3.35693	0.57007
2050.1	10.251000	-22.58301	-2.74658	0.59479
2050.3	10.252000	-15.86914	-19.83643	0.60516
2050.5	10.253000	-21.66748	8.54492	0.63568
2050.7	10.254000	-25.63477	-11.59668	0.66071
2050.9	10.255000	-25.02441	-27.46582	0.65582
2051.1	10.256000	-21.36230	-28.38135	0.65552
2051.3	10.257000	-25.93994	-10.68115	0.64789
2051.5	10.258000	-25.02441	-11.29150	0.63934
2051.7	10.259000	-18.61572	-12.51221	0.62775
2051.9	10.260000	-21.97266	-5.79834	0.63263
2052.1	10.261000	-23.19336	-14.03809	0.65857
2052.3	10.262000	-20.44678	-19.53125	0.66772
2052.5	10.263000	-19.53125	-15.25879	0.67444
2052.7	10.264000	-23.49854	-3.96729	0.65002
2052.9	10.265000	-11.90186	-32.65381	0.65033
2053.1	10.266000	-36.92627	-27.16064	0.63721
2053.3	10.267000	-25.63477	-15.56396	0.61798
2053.5	10.268000	-20.14160	-11.29150	0.59937
2053.7	10.269000	-23.80371	-21.05713	0.57556
2053.9	10.270000	-25.32959	-22.27783	0.56580
2054.1	10.271000	-25.02441	-17.08984	0.58838
2054.3	10.272000	-27.16064	-10.98633	0.60425
2054.5	10.273000	-9.15527	-8.54492	0.62988
2054.7	10.274000	-30.82275	-18.31055	0.65277
2054.9	10.275000	-30.51758	-20.14160	0.65277
2055.1	10.276000	-20.44678	-23.80371	0.65338
2055.3	10.277000	-22.88818	-17.70020	0.63995
2055.5	10.278000	-25.63477	-30.21240	0.62683
2055.7	10.279000	-22.27783	-22.88818	0.61890
2055.9	10.280000	-25.63477	-16.78467	0.62042
2056.1	10.281000	-22.27783	6.71387	0.65735
2056.3	10.282000	-23.19336	-6.40869	0.67169
2056.5	10.283000	-22.88818	-18.92090	0.67505
2056.7	10.284000	-21.97266	-19.22607	0.64941
2056.9	10.285000	-22.88818	-11.90186	0.65430
2057.1	10.286000	-20.75195	-16.17432	0.63812
2057.3	10.287000	-26.55029	-18.31055	0.61707
2057.5	10.288000	-19.22607	-25.93994	0.59448
2057.7	10.289000	-19.53125	-22.88818	0.57739
2057.9	10.290000	-21.97266	-15.56396	0.56671
2058.1	10.291000	-24.10889	-19.53125	0.58685
2058.3	10.292000	-27.16064	-21.36230	0.60028
2058.5	10.293000	-32.95898	-10.68115	0.63354
2058.7	10.294000	0.91553	-29.90723	0.65155
2058.9	10.295000	-21.05713	-13.42773	0.65125
2059.1	10.296000	-32.34863	-14.64844	0.65155
2059.3	10.297000	-26.55029	-11.29150	0.64636
2059.5	10.298000	-17.08984	-23.49854	0.63477
2059.7	10.299000	-31.43311	-15.56396	0.62408
2059.9	10.300000	-25.63477	-7.62939	0.63232
2060.1	10.301000	-21.36230	-18.31055	0.65552
2060.3	10.302000	-25.32959	-12.20703	0.67108
2060.5	10.303000	-27.16064	-18.61572	0.67413
2060.7	10.304000	-26.85547	-22.58301	0.64789
2060.9	10.305000	-27.16064	-15.86914	0.65613
2061.1	10.306000	-19.83643	-26.24512	0.63416
2061.3	10.307000	-24.71924	-9.76563	0.61768
2061.5	10.308000	-28.68652	-26.24512	0.59753
2061.7	10.309000	-19.83643	-55.54199	0.56854
2061.9	10.310000	-23.49854	-18.00537	0.56274
2062.1	10.311000	-25.32959	-44.55566	0.57617
2062.3	10.312000	-24.10889	-23.19336	0.59326
2062.5	10.313000	-29.90723	-7.01904	0.62958
2062.7	10.314000	-24.41406	-10.68115	0.64880
2062.9	10.315000	-5.49316	-11.29150	0.65002
2063.1	10.316000	-26.24512	-19.22607	0.65063
2063.3	10.317000	-27.77100	-10.07080	0.64362
2063.5	10.318000	-25.63477	0.61035	0.63721
2063.7	10.319000	-22.88818	-34.48486	0.62256
2063.9	10.320000	-25.63477	-15.56396	0.62408
2064.1	10.321000	-21.66748	-2.74658	0.65491
2064.3	10.322000	-23.19336	-12.20703	0.66681
2064.5	10.323000	-26.24512	-17.08984	0.67230
2064.7	10.324000	-22.27783	-24.71924	0.64575
2064.9	10.325000	-11.59668	-15.25879	0.64972
2065.1	10.326000	-21.05713	-14.03809	0.63477
2065.3	10.327000	-19.22607	-13.73291	0.62012
2065.5	10.328000	-31.43311	-13.73291	0.59814
2065.7	10.329000	-29.60205	-21.97266	0.57587
2065.9	10.330000	-22.88818	-4.57764	0.57434
2066.1	10.331000	-28.07617	-22.88818	0.59113
2066.3	10.332000	-23.19336	-25.32959	0.60120
2066.5	10.333000	-22.27783	-30.21240	0.62561
2066.7	10.334000	-20.75195	-8.85010	0.65155
2066.9	10.335000	-24.10889	-4.57764	0.65338
2067.1	10.336000	-28.07617	-3.66211	0.65887
2067.3	10.337000	-18.61572	-16.17432	0.64484
2067.5	10.338000	-5.79834	-18.61572	0.63843
2067.7	10.339000	-35.70557	-16.17432	0.62592
2067.9	10.340000	-32.95898	-12.81738	0.62714
2068.1	10.341000	-23.49854	-18.31055	0.65430
2068.3	10.342000	-27.77100	-18.92090	0.66711
2068.5	10.343000	-26.85547	-12.51221	0.67230
2068.7	10.344000	-23.80371	-16.47949	0.64697
2068.9	10.345000	-22.58301	-20.75195	0.65216
2069.1	10.346000	-25.63477	-16.47949	0.63507
2069.3	10.347000	-18.61572	-12.81738	0.61768
2069.5	10.348000	-21.66748	-14.64844	0.60242
2069.7	10.349000	-25.02441	-59.20410	0.56976
2069.9	10.350000	-12.51221	-25.32959	0.55817
2070.1	10.351000	-29.60205	-52.79541	0.57068
2070.3	10.352000	-28.68652	-18.31055	0.59052
2070.5	10.353000	-25.02441	-5.49316	0.62988
2070.7	10.354000	-25.02441	-14.03809	0.64514
2070.9	10.355000	-21.66748	2.13623	0.65094
2071.1	10.356000	-19.83643	-15.56396	0.65338
2071.3	10.357000	-21.97266	-23.80371	0.63995
2071.5	10.358000	-24.10889	3.66211	0.63538
2071.7	10.359000	-21.05713	-26.24512	0.62469
2071.9	10.360000	-29.90723	-9.46045	0.63080
2072.1	10.361000	-22.58301	-16.47949	0.65521
2072.3	10.362000	-23.19336	-18.00537	0.66925
2072.5	10.363000	-26.55029	-36.62109	0.66498
2072.7	10.364000	-23.19336	-16.78467	0.64423
2072.9	10.365000	-9.76563	-22.88818	0.64606
2073.1	10.366000	-31.12793	-17.39502	0.63232
2073.3	10.367000	-35.70557	-9.15527	0.61493
2073.5	10.368000	-27.46582	-28.99170	0.59570
2073.7	10.369000	-26.55029	-25.32959	0.57220
2073.9	10.370000	-26.85547	-16.47949	0.56519
2074.1	10.371000	-22.58301	-16.47949	0.58716
2074.3	10.372000	-22.27783	-1.22070	0.60608
2074.5	10.373000	-25.93994	-16.17432	0.63385
2074.7	10.374000	-26.85547	-21.66748	0.65308
2074.9	10.375000	-22.58301	4.88281	0.65796
2075.1	10.376000	-21.66748	-15.86914	0.65826
2075.3	10.377000	-25.63477	-14.95361	0.64972
2075.5	10.378000	-24.10889	-9.76563	0.64087
2075.7	10.379000	-28.38135	-13.12256	0.63110
2075.9	10.380000	-23.80371	-19.22607	0.63232
2076.1	10.381000	-27.46582	-17.08984	0.65857
2076.3	10.382000	-24.41406	-6.10352	0.67108
2076.5	10.383000	-22.88818	-33.87451	0.66895
2076.7	10.384000	-24.41406	-21.66748	0.64667
2076.9	10.385000	-26.85547	1.22070	0.65826
2077.1	10.386000	-22.88818	-35.40039	0.63049
2077.3	10.387000	-28.99170	-38.45215	0.61035
2077.5	10.388000	-25.02441	-24.10889	0.59235
2077.7	10.389000	-26.55029	-15.25879	0.57007
2077.9	10.390000	-25.63477	-18.31055	0.56549
2078.1	10.391000	-25.63477	-14.64844	0.58868
2078.3	10.392000	-25.93994	-28.07617	0.60059
2078.5	10.393000	-26.24512	-13.42773	0.63080
2078.7	10.394000	-27.77100	-20.44678	0.65125
2078.9	10.395000	-15.56396	3.66211	0.65247
2079.1	10.396000	-4.27246	-22.58301	0.65430
2079.3	10.397000	-27.46582	-28.99170	0.64209
2079.5	10.398000	-40.28320	-1.22070	0.63293
2079.7	10.399000	-29.90723	-21.97266	0.62103
2079.9	10.400000	-28.07617	-19.53125	0.62683
2080.1	10.401000	-23.19336	-13.42773	0.65552
2080.3	10.402000	-21.97266	-12.81738	0.66467
2080.5	10.403000	-25.02441	-23.19336	0.66681
2080.7	10.404000	-24.41406	-20.75195	0.64209
2080.9	10.405000	-23.49854	-19.22607	0.65002
2081.1	10.406000	-26.55029	-22.88818	0.63293
2081.3	10.407000	-20.14160	-23.19336	0.61127
2081.5	10.408000	-22.58301	-13.73291	0.59540
2081.7	10.409000	-22.58301	-18.92090	0.58044
2081.9	10.410000	-25.93994	-19.22607	0.57281
2082.1	10.411000	-21.97266	-12.51221	0.59326
2082.3	10.412000	-18.92090	-13.73291	0.60944
2082.5	10.413000	-18.61572	-18.92090	0.63446
2082.7	10.414000	-17.39502	-11.59668	0.65521
2082.9	10.415000	-24.10889	-18.92090	0.65369
2083.1	10.416000	-25.63477	-22.58301	0.65247
2083.3	10.417000	-24.71924	-20.14160	0.64209
2083.5	10.418000	-24.10889	-8.23975	0.63568
2083.7	10.419000	-21.66748	-10.98633	0.63080
2083.9	10.420000	-30.21240	-12.20703	0.63232
2084.1	10.421000	-29.90723	-9.46045	0.66223
2084.3	10.422000	-35.70557	-7.32422	0.67139
2084.5	10.423000	-25.63477	-11.90186	0.67505
2084.7	10.424000	-16.47949	-33.56934	0.64972
2084.9	10.425000	-27.16064	-30.82275	0.65033
2085.1	10.426000	-21.97266	-14.95361	0.62958
2085.3	10.427000	-21.36230	-16.78467	0.61157
2085.5	10.428000	-18.92090	-32.34863	0.59387
2085.7	10.429000	-19.53125	-25.63477	0.57312
2085.9	10.430000	-22.27783	-31.43311	0.56427
2086.1	10.431000	-24.71924	-10.37598	0.58899
2086.3	10.432000	-28.07617	-16.17432	0.60242
2086.5	10.433000	-22.88818	-4.88281	0.63995
2086.7	10.434000	-20.14160	-26.55029	0.65186
2086.9	10.435000	-23.49854	-17.70020	0.65308
2087.1	10.436000	-25.93994	-18.92090	0.65125
2087.3	10.437000	-18.92090	-18.31055	0.64026
2087.5	10.438000	-21.36230	-11.59668	0.63141
2087.7	10.439000	-25.32959	-0.61035	0.62988
2087.9	10.440000	-23.19336	15.56396	0.64026
2088.1	10.441000	-24.41406	-23.80371	0.66315
2088.3	10.442000	-21.05713	-20.14160	0.66986
2088.5	10.443000	-18.92090	-6.71387	0.67474
2088.7	10.444000	-24.71924	-24.71924	0.64728
2088.9	10.445000	-16.78467	-15.56396	0.65033
2089.1	10.446000	-27.46582	-22.27783	0.63049
2089.3	10.447000	-28.99170	-18.00537	0.61279
2089.5	10.448000	-23.49854	-8.23975	0.59998
2089.7	10.449000	-20.44678	-15.56396	0.57373
2089.9	10.450000	-25.02441	-11.90186	0.57098
2090.1	10.451000	-35.09521	-24.10889	0.58746
2090.3	10.452000	-24.10889	-17.39502	0.60211
2090.5	10.453000	-14.95361	-23.80371	0.63538
2090.7	10.454000	-27.77100	-14.03809	0.65430
2090.9	10.455000	-34.48486	-15.86914	0.65308
2091.1	10.456000	-29.90723	-13.12256	0.65582
2091.3	10.457000	-22.58301	-14.34326	0.64484
2091.5	10.458000	-20.44678	-18.00537	0.63416
2091.7	10.459000	-20.75195	-12.20703	0.62927
2091.9	10.460000	-23.49854	-11.59668	0.63690
2092.1	10.461000	-24.71924	-21.36230	0.66193
2092.3	10.462000	-27.16064	0.91553	0.67596
2092.5	10.463000	-25.63477	-29.29688	0.66528
2092.7	10.464000	-3.66211	-1.52588	0.65674
2092.9	10.465000	-25.32959	-10.07080	0.66284
2093.1	10.466000	-31.73828	-6.40869	0.64026
2093.3	10.467000	-27.16064	-3.05176	0.62469
2093.5	10.468000	-20.44678	-19.53125	0.60120
2093.7	10.469000	-25.02441	-27.16064	0.58167
2093.9	10.470000	-18.31055	-32.34863	0.57129
2094.1	10.471000	-30.21240	-10.37598	0.59906
2094.3	10.472000	-26.85547	-18.92090	0.60883
2094.5	10.473000	-23.80371	-19.22607	0.64880
2094.7	10.474000	-24.10889	-20.14160	0.65613
2094.9	10.475000	-24.41406	-13.42773	0.65582
2095.1	10.476000	-23.19336	-27.46582	0.65338
2095.3	10.477000	-21.36230	-11.29150	0.64850
2095.5	10.478000	-23.49854	-14.03809	0.63904
2095.7	10.479000	-21.66748	-1.52588	0.63324
2095.9	10.480000	-19.83643	-9.15527	0.63812
2096.1	10.481000	-25.63477	-21.66748	0.66559
2096.3	10.482000	-21.36230	-7.32422	0.67474
2096.5	10.483000	4.88281	-11.29150	0.67230
2096.7	10.484000	-21.05713	-22.58301	0.65277
2096.9	10.485000	-33.56934	-15.56396	0.65887
2097.1	10.486000	-30.21240	-24.10889	0.63416
2097.3	10.487000	-13.73291	-13.73291	0.61859
2097.5	10.488000	-26.24512	-19.53125	0.59875
2097.7	10.489000	-28.07617	-10.98633	0.58258
2097.9	10.490000	-25.32959	-21.05713	0.57373
2098.1	10.491000	-21.66748	-17.39502	0.59723
2098.3	10.492000	-23.19336	-12.51221	0.61035
2098.5	10.493000	-20.75195	-14.64844	0.64362
2098.7	10.494000	-21.36230	-11.90186	0.65338
2098.9	10.495000	-17.70020	-10.68115	0.65704
2099.1	10.496000	-21.36230	-13.42773	0.65979
2099.3	10.497000	-21.36230	-23.80371	0.64728
2099.5	10.498000	-21.05713	-23.49854	0.63477
2099.7	10.499000	-22.58301	-13.12256	0.62927
2099.9	10.500000	-24.71924	-5.79834	0.63477
2100.1	10.501000	-24.71924	-13.12256	0.66528
2100.3	10.502000	-18.31055	-17.39502	0.67200
2100.5	10.503000	-18.92090	-23.19336	0.66284
2100.7	10.504000	-24.10889	-10.98633	0.64392
2100.9	10.505000	-25.32959	-28.68652	0.64819
2101.1	10.506000	-25.02441	-15.86914	0.63263
2101.3	10.507000	-5.79834	-12.51221	0.61584
2101.5	10.508000	-15.25879	-20.75195	0.59479
2101.7	10.509000	-30.21240	-23.49854	0.57404
2101.9	10.510000	-32.95898	-19.83643	0.56915
2102.1	10.511000	-22.88818	-25.93994	0.58838
2102.3	10.512000	-28.07617	-14.95361	0.60425
2102.5	10.513000	-21.97266	-18.31055	0.63843
2102.7	10.514000	-26.24512	-18.31055	0.65063
2102.9	10.515000	-26.55029	-18.00537	0.65338
2103.1	10.516000	-20.75195	5.79834	0.65491
2103.3	10.517000	-25.32959	-17.08984	0.64484
2103.5	10.518000	-24.10889	-36.92627	0.62958
2103.7	10.519000	-23.19336	-10.68115	0.62653
2103.9	10.520000	-10.98633	-6.40869	0.63416
2104.1	10.521000	-20.14160	-14.64844	1.71875
2104.3	10.522000	-27.46582	-25.63477	1.71936
2104.5	10.523000	-27.16064	-17.39502	1.71967
2104.7	10.524000	-25.93994	-6.10352	1.72119
2104.9	10.525000	-24.10889	-23.80371	1.71906
2105.1	10.526000	-25.02441	-18.92090	1.71967
2105.3	10.527000	-11.59668	-21.05713	1.72028
2105.5	10.528000	-24.41406	-18.61572	1.71936
2105.7	10.529000	-27.77100	-23.49854	1.72058
2105.9	10.530000	-25.32959	-16.78467	1.71844
2106.1	10.531000	-22.58301	-16.78467	1.71936
2106.3	10.532000	-25.32959	-8.23975	1.72058
2106.5	10.533000	-21.36230	-15.56396	1.71936
2106.7	10.534000	-30.21240	-51.87988	1.71997
2106.9	10.535000	-29.29688	-30.82275	1.71967
2107.1	10.536000	-25.32959	-12.81738	1.71936
2107.3	10.537000	-24.10889	-8.54492	1.71997
2107.5	10.538000	-7.32422	-15.56396	1.72058
2107.7	10.539000	-21.97266	-7.01904	1.72089
2107.9	10.540000	-18.61572	-15.25879	1.71844
2108.1	10.541000	-34.17969	-10.98633	1.71936
2108.3	10.542000	-30.51758	-14.03809	1.72028
2108.5	10.543000	-22.88818	-21.05713	1.72028
2108.7	10.544000	-20.75195	-14.95361	1.72058
2108.9	10.545000	-27.16064	-24.71924	1.72028
2109.1	10.546000	-18.31055	-12.81738	1.71936
2109.3	10.547000	-27.46582	-15.56396	1.71936
2109.5	10.548000	-27.46582	-13.12256	1.72028
2109.7	10.549000	-28.38135	-23.19336	1.71875
2109.9	10.550000	-28.07617	-26.85547	1.71814
2110.1	10.551000	-26.24512	-13.12256	1.71997
2110.3	10.552000	-22.88818	-17.08984	1.72028
2110.5	10.553000	-6.40869	-24.10889	1.71997
2110.7	10.554000	-23.19336	-18.31055	1.72028
2110.9	10.555000	-38.75732	-11.90186	1.71844
2111.1	10.556000	-41.80908	-21.66748	1.71997
2111.3	10.557000	-20.44678	-14.95361	1.71997
2111.5	10.558000	-11.29150	-8.54492	1.71936
2111.7	10.559000	-25.32959	-22.27783	1.71906
2111.9	10.560000	-24.10889	-22.27783	1.71936
2112.1	10.561000	-23.19336	-26.55029	1.71997
2112.3	10.562000	-22.58301	-17.70020	1.71936
2112.5	10.563000	-23.80371	-18.92090	1.72089
2112.7	10.564000	-25.63477	-31.43311	1.72028
2112.9	10.565000	-26.24512	-21.36230	1.71936
2113.1	10.566000	-26.24512	-29.29688	1.72089
2113.3	10.567000	-0.61035	-33.56934	1.71997
2113.5	10.568000	-31.12793	-27.16064	1.72028
2113.7	10.569000	-25.63477	-10.98633	1.72119
2113.9	10.570000	-24.71924	-15.25879	1.71844
2114.1	10.571000	-26.24512	-16.17432	1.71906
2114.3	10.572000	-30.82275	-11.59668	1.71997
2114.5	10.573000	-25.93994	-25.02441	1.71997
2114.7	10.574000	-26.24512	-11.59668	1.72089
2114.9	10.575000	-25.93994	-14.34326	1.71875
2115.1	10.576000	-21.66748	-22.58301	1.71997
2115.3	10.577000	-24.10889	-25.93994	1.72028
2115.5	10.578000	-23.49854	-15.25879	1.71936
2115.7	10.579000	-21.97266	-10.68115	1.71814
2115.9	10.580000	-25.32959	-18.31055	1.71906
2116.1	10.581000	-21.36230	-25.02441	1.72058
2116.3	10.582000	-20.75195	-22.88818	1.72028
2116.5	10.583000	-27.16064	-14.34326	1.71997
2116.7	10.584000	-25.32959	-24.10889	1.72058
2116.9	10.585000	-3.35693	-20.75195	1.71753
2117.1	10.586000	-23.80371	-11.59668	1.71967
2117.3	10.587000	-12.51221	-18.92090	1.71997
2117.5	10.588000	-35.09521	-17.70020	1.72180
2117.7	10.589000	-36.31592	-13.42773	1.71997
2117.9	10.590000	-25.93994	-35.09521	1.71906
2118.1	10.591000	-18.31055	-14.64844	1.72028
2118.3	10.592000	-24.10889	-15.56396	1.71967
2118.5	10.593000	-30.21240	-1.83105	1.72089
2118.7	10.594000	-23.19336	41.80908	1.72028
2118.9	10.595000	-29.60205	-1.22070	1.71814
2119.1	10.596000	-26.24512	-2.44141	1.71967
2119.3	10.597000	-18.00537	-23.19336	1.71997
2119.5	10.598000	-27.46582	-22.27783	1.71967
2119.7	10.599000	-28.68652	-18.61572	1.72119
2119.9	10.600000	-25.02441	-10.37598	1.71875
2120.1	10.601000	-27.16064	-21.36230	1.71906
2120.3	10.602000	-15.56396	-24.71924	1.72058
2120.5	10.603000	-24.41406	-28.68652	1.72058
2120.7	10.604000	-21.36230	-53.40576	1.72058
2120.9	10.605000	-38.45215	-37.84180	1.71967
2121.1	10.606000	-20.75195	-21.36230	1.71967
2121.3	10.607000	-31.12793	-30.51758	1.72119
2121.5	10.608000	-32.95898	-18.31055	1.71997
2121.7	10.609000	-20.44678	-19.22607	1.71997
2121.9	10.610000	-24.10889	-4.57764	1.72028
2122.1	10.611000	-23.19336	7.32422	1.71997
2122.3	10.612000	-21.05713	-17.39502	1.72028
2122.5	10.613000	-16.47949	-17.08984	1.72119
2122.7	10.614000	-21.36230	-22.27783	1.71997
2122.9	10.615000	-25.93994	-15.86914	1.72089
2123.1	10.616000	-16.17432	-13.12256	1.71906
2123.3	10.617000	-18.92090	-38.45215	1.72028
2123.5	10.618000	-20.75195	-37.84180	1.71997
2123.7	10.619000	-21.36230	-0.30518	1.72058
2123.9	10.620000	-28.38135	-12.81738	1.71936
2124.1	10.621000	-18.00537	-4.27246	1.72150
2124.3	10.622000	-24.41406	-16.47949	1.71844
2124.5	10.623000	-12.51221	-12.81738	1.71997
2124.7	10.624000	-19.83643	-17.39502	1.71967
2124.9	10.625000	-25.63477	-17.08984	1.72119
2125.1	10.626000	-5.79834	-21.66748	1.72028
2125.3	10.627000	-25.32959	-26.85547	1.71936
2125.5	10.628000	-17.70020	-8.85010	1.72119
2125.7	10.629000	-28.68652	-6.71387	1.71997
2125.9	10.630000	-27.46582	-30.82275	1.72028
2126.1	10.631000	-30.51758	-21.36230	1.71906
2126.3	10.632000	-20.75195	-9.46045	1.71936
2126.5	10.633000	-20.44678	-19.53125	1.72058
2126.7	10.634000	-21.66748	-3.66211	1.72058
2126.9	10.635000	-19.83643	-9.15527	1.71967
2127.1	10.636000	-22.58301	-17.08984	1.71844
2127.3	10.637000	-21.36230	-13.73291	1.71936
2127.5	10.638000	-25.02441	-33.26416	1.71906
2127.7	10.639000	-19.22607	-12.51221	1.72028
2127.9	10.640000	-23.19336	-17.08984	1.72028
2128.1	10.641000	-25.93994	-25.32959	1.72089
2128.3	10.642000	-24.10889	-39.06250	1.71997
2128.5	10.643000	-7.32422	-18.31055	1.71967
2128.7	10.644000	-33.87451	-41.19873	1.72119
2128.9	10.645000	-32.34863	-35.40039	1.71936
2129.1	10.646000	-25.93994	-1.83105	1.72089
2129.3	10.647000	-24.10889	-38.75732	1.71906
2129.5	10.648000	-32.95898	-24.10889	1.72028
2129.7	10.649000	-20.75195	-30.21240	1.72028
2129.9	10.650000	-25.02441	-25.93994	1.72058
2130.1	10.651000	-22.88818	-11.59668	1.72058
2130.3	10.652000	-26.24512	-11.59668	1.71936
2130.5	10.653000	-25.02441	-15.86914	1.72028
2130.7	10.654000	-27.77100	-37.84180	1.71967
2130.9	10.655000	-30.82275	-20.75195	1.71936
2131.1	10.656000	-18.00537	-15.56396	1.72089
2131.3	10.657000	-25.02441	-17.70020	1.72028
2131.5	10.658000	-30.21240	7.32422	1.71967
2131.7	10.659000	-4.88281	-12.51221	1.71997
2131.9	10.660000	-26.24512	-21.97266	1.71997
2132.1	10.661000	-26.55029	1.83105	1.71997
2132.3	10.662000	-20.75195	-14.03809	1.72119
2132.5	10.663000	-22.88818	-20.75195	1.72028
2132.7	10.664000	-21.05713	-7.01904	1.71936
2132.9	10.665000	-20.14160	-34.79004	1.71936
2133.1	10.666000	-33.26416	-28.99170	1.72058
2133.3	10.667000	-32.34863	-29.60205	1.72089
2133.5	10.668000	-25.63477	-1.83105	1.71844
2133.7	10.669000	-35.09521	-38.75732	1.71997
2133.9	10.670000	-28.07617	-5.79834	1.71967
2134.1	10.671000	-22.88818	-25.93994	1.71997
2134.3	10.672000	-17.08984	-23.80371	1.72058
2134.5	10.673000	-15.86914	6.10352	1.71997
2134.7	10.674000	-35.40039	4.27246	1.71936
2134.9	10.675000	-34.17969	-30.82275	1.71844
2135.1	10.676000	-24.41406	2.44141	1.72089
2135.3	10.677000	-22.58301	-0.61035	1.71967
2135.5	10.678000	-23.80371	-16.17432	1.72058
2135.7	10.679000	-25.32959	-20.44678	1.71936
2135.9	10.680000	-24.71924	-13.42773	1.71936
2136.1	10.681000	-31.12793	-14.34326	1.71936
2136.3	10.682000	-21.36230	-20.75195	1.71997
2136.5	10.683000	-25.32959	-14.64844	1.72028
2136.7	10.684000	-18.92090	-11.59668	1.72058
2136.9	10.685000	-22.58301	-23.49854	1.71906
2137.1	10.686000	-26.55029	-23.80371	1.71997
2137.3	10.687000	-24.10889	-14.64844	1.71967
2137.5	10.688000	-23.19336	-9.46045	1.71783
2137.7	10.689000	8.23975	-27.16064	1.71936
2137.9	10.690000	-28.07617	-21.36230	1.71997
2138.1	10.691000	-38.14697	6.71387	1.72058
2138.3	10.692000	-32.04346	-8.54492	1.71967
2138.5	10.693000	-24.10889	-27.46582	1.71967
2138.7	10.694000	-21.36230	5.79834	1.71936
2138.9	10.695000	-21.66748	-9.46045	1.71936
2139.1	10.696000	-24.41406	-31.73828	1.72058
2139.3	10.697000	-18.31055	-30.51758	1.71936
2139.5	10.698000	-30.82275	-18.00537	1.71997
2139.7	10.699000	-29.60205	-18.61572	1.71997
2139.9	10.700000	-30.82275	-1.22070	1.71967
2140.1	10.701000	-27.46582	16.47949	1.71936
2140.3	10.702000	-16.78467	-28.68652	1.71997
2140.5	10.703000	-32.65381	-19.83643	1.71967
2140.7	10.704000	-26.85547	-26.55029	1.71997
2140.9	10.705000	-21.05713	-5.49316	1.71722
2141.1	10.706000	-23.80371	-10.68115	1.71906
2141.3	10.707000	-25.02441	-18.00537	1.72028
2141.5	10.708000	-24.41406	-32.04346	1.72028
2141.7	10.709000	-4.27246	-3.05176	1.72028
2141.9	10.710000	-22.27783	-11.90186	1.71844
2142.1	10.711000	-28.68652	-33.26416	1.71906
2142.3	10.712000	-19.83643	-30.21240	1.71906
2142.5	10.713000	-18.92090	-24.10889	1.72028
2142.7	10.714000	-15.25879	-9.76563	1.71906
2142.9	10.715000	-23.49854	-21.36230	1.71967
2143.1	10.716000	-21.05713	-14.95361	1.71997
2143.3	10.717000	-30.82275	-21.97266	1.71936
2143.5	10.718000	-28.07617	-12.81738	1.72089
2143.7	10.719000	-12.20703	-32.34863	1.71814
2143.9	10.720000	-73.85254	-4.27246	1.71875
2144.1	10.721000	-28.68652	-17.70020	1.71997
2144.3	10.722000	-18.61572	-18.92090	0.96680
2144.5	10.723000	-17.08984	25.32959	1.71814
2144.7	10.724000	-19.83643	-8.85010	1.71936
2144.9	10.725000	-21.36230	-20.75195	0.95917
2145.1	10.726000	-25.32959	-49.13330	0.82672
2145.3	10.727000	-24.41406	-15.25879	0.76202
2145.5	10.728000	-21.36230	-9.15527	0.71442
2145.7	10.729000	-25.02441	2.44141	0.66742
2145.9	10.730000	-24.41406	-11.59668	0.64697
2146.1	10.731000	-22.88818	-27.16064	0.66193
2146.3	10.732000	-19.22607	-8.85010	0.65765
2146.5	10.733000	-25.02441	-14.34326	0.68420
2146.7	10.734000	-22.27783	-21.05713	0.66467
2146.9	10.735000	-22.27783	-14.03809	0.68024
2147.1	10.736000	-20.44678	-13.73291	0.67505
2147.3	10.737000	-22.58301	-24.71924	0.65582
2147.5	10.738000	-18.61572	-15.56396	0.64270
2147.7	10.739000	-18.61572	-15.25879	0.63446
2147.9	10.740000	-15.86914	-1.52588	0.65002
2148.1	10.741000	-10.37598	-27.16064	0.67261
2148.3	10.742000	-17.39502	-21.36230	0.68146
2148.5	10.743000	-21.97266	-20.14160	0.65918
2148.7	10.744000	-29.29688	-5.18799	0.65094
2148.9	10.745000	-29.29688	-12.81738	0.65826
2149.1	10.746000	-25.32959	-20.75195	0.63293
2149.3	10.747000	-19.83643	-15.25879	0.61340
2149.5	10.748000	-24.10889	-25.32959	0.58868
2149.7	10.749000	-26.85547	-38.14697	0.56519
2149.9	10.750000	-23.80371	35.70557	0.58502
2150.1	10.751000	-17.39502	-10.37598	0.60364
2150.3	10.752000	-27.16064	-35.09521	0.61279
2150.5	10.753000	-21.36230	-36.31592	0.63904
2150.7	10.754000	-20.44678	-5.18799	0.64789
2150.9	10.755000	-21.36230	-19.22607	0.65002
2151.1	10.756000	-23.19336	-17.39502	0.64880
2151.3	10.757000	-25.63477	-12.81738	0.63904
2151.5	10.758000	-4.27246	-22.88818	0.62805
2151.7	10.759000	-27.16064	-14.95361	0.62195
2151.9	10.760000	-28.68652	-7.93457	0.63538
2152.1	10.761000	-23.80371	-18.31055	0.66467
2152.3	10.762000	-27.16064	-17.08984	0.67505
2152.5	10.763000	-19.83643	-21.36230	0.65308
2152.7	10.764000	-21.36230	-18.92090	0.64819
2152.9	10.765000	-18.31055	-8.23975	0.65247
2153.1	10.766000	-23.80371	-22.58301	0.63232
2153.3	10.767000	-20.44678	-20.44678	0.60883
2153.5	10.768000	-21.05713	-18.31055	0.58807
2153.7	10.769000	-21.05713	-20.14160	0.57251
2153.9	10.770000	-19.83643	-25.32959	0.57373
2154.1	10.771000	-20.44678	-12.20703	0.59814
2154.3	10.772000	-15.56396	-16.78467	0.61127
2154.5	10.773000	-21.36230	-14.95361	0.64697
2154.7	10.774000	-19.53125	-22.88818	0.65094
2154.9	10.775000	-18.92090	-17.70020	0.65460
2155.1	10.776000	-23.80371	-10.07080	0.65094
2155.3	10.777000	-8.85010	-11.59668	0.64117
2155.5	10.778000	-21.97266	-16.17432	0.63080
2155.7	10.779000	-27.46582	-14.34326	0.62469
2155.9	10.780000	-22.58301	-11.90186	0.63873
2156.1	10.781000	-17.70020	-14.64844	0.66467
2156.3	10.782000	9.15527	-11.90186	0.68146
2156.5	10.783000	-21.05713	-20.75195	0.65552
2156.7	10.784000	-18.61572	7.32422	0.65643
2156.9	10.785000	-26.24512	-21.97266	0.65552
2157.1	10.786000	-43.94531	-40.28320	0.62836
2157.3	10.787000	-20.14160	-15.56396	0.60669
2157.5	10.788000	-16.17432	-21.36230	0.58929
2157.7	10.789000	-15.25879	-23.80371	0.56885
2157.9	10.790000	-14.95361	-25.63477	0.56976
2158.1	10.791000	-19.83643	-12.51221	0.59601
2158.3	10.792000	-13.73291	-13.42773	0.61218
2158.5	10.793000	-23.49854	-22.27783	0.64362
2158.7	10.794000	-9.46045	-15.86914	0.65125
2158.9	10.795000	-26.85547	-21.36230	0.65186
2159.1	10.796000	-26.85547	-19.83643	0.65063
2159.3	10.797000	-21.97266	-8.54492	0.64331
2159.5	10.798000	3.05176	-17.70020	0.63385
2159.7	10.799000	-23.19336	-14.34326	0.62927
2159.9	10.800000	-18.31055	-16.47949	0.63873
2160.1	10.801000	-27.16064	-19.22607	0.66071
2160.3	10.802000	-21.36230	-20.75195	0.68085
2160.5	10.803000	-14.03809	-15.25879	0.65277
2160.7	10.804000	-24.10889	-16.78467	0.64606
2160.9	10.805000	-25.02441	-13.42773	0.64514
2161.1	10.806000	-24.71924	-7.93457	0.63568
2161.3	10.807000	-36.92627	-12.20703	0.60913
2161.5	10.808000	-10.98633	-14.95361	0.59143
2161.7	10.809000	-8.23975	-22.27783	0.57159
2161.9	10.810000	-27.77100	-3.66211	0.57953
2162.1	10.811000	-31.12793	-33.87451	0.59448
2162.3	10.812000	-50.04883	-39.67285	0.60303
2162.5	10.813000	-18.00537	12.20703	0.64209
2162.7	10.814000	-24.41406	-12.81738	0.65277
2162.9	10.815000	-22.88818	-25.02441	0.65369
2163.1	10.816000	-21.97266	-24.41406	0.64819
2163.3	10.817000	-20.44678	-16.78467	0.63812
2163.5	10.818000	-19.22607	-17.70020	0.63019
2163.7	10.819000	-27.16064	-23.80371	0.62500
2163.9	10.820000	-11.29150	-22.27783	0.63965
2164.1	10.821000	-25.02441	-23.80371	0.65857
2164.3	10.822000	-29.29688	-9.76563	0.68024
2164.5	10.823000	-25.32959	-17.08984	0.65643
2164.7	10.824000	-26.85547	-23.19336	0.64392
2164.9	10.825000	-30.21240	-21.36230	0.65002
2165.1	10.826000	-25.32959	-12.51221	0.63202
2165.3	10.827000	-23.19336	-11.29150	0.60913
2165.5	10.828000	-25.63477	-10.68115	0.59082
2165.7	10.829000	-26.85547	-24.41406	0.57159
2165.9	10.830000	-25.32959	-13.73291	0.57770
2166.1	10.831000	-20.14160	2.13623	0.60242
2166.3	10.832000	-32.95898	-0.91553	0.61768
2166.5	10.833000	-13.42773	-38.45215	0.64911
2166.7	10.834000	-20.44678	-16.47949	0.65338
2166.9	10.835000	-31.43311	21.66748	0.66833
2167.1	10.836000	-27.16064	-25.93994	0.65430
2167.3	10.837000	-26.24512	-6.71387	0.64575
2167.5	10.838000	-21.66748	-7.93457	0.63904
2167.7	10.839000	-11.59668	-19.53125	0.63171
2167.9	10.840000	-36.92627	-9.76563	0.64392
2168.1	10.841000	-28.68652	-24.41406	0.66254
2168.3	10.842000	-26.24512	-18.92090	0.67871
2168.5	10.843000	-25.02441	-16.47949	0.65369
2168.7	10.844000	-29.29688	-18.61572	0.64972
2168.9	10.845000	-27.46582	-15.25879	0.64880
2169.1	10.846000	-24.10889	-13.73291	0.62897
2169.3	10.847000	-26.55029	-13.73291	0.60791
2169.5	10.848000	-28.68652	-10.37598	0.59052
2169.7	10.849000	-25.93994	-28.68652	0.56885
2169.9	10.850000	-26.24512	-12.20703	0.57617
2170.1	10.851000	-26.85547	-5.18799	0.59448
2170.3	10.852000	-9.46045	8.85010	0.61554
2170.5	10.853000	-24.41406	-14.34326	0.64911
2170.7	10.854000	-31.12793	-21.66748	0.65277
2170.9	10.855000	-24.71924	-10.98633	0.65674
2171.1	10.856000	-20.75195	-14.34326	0.65704
2171.3	10.857000	-23.80371	-18.92090	0.64301
2171.5	10.858000	-21.97266	-21.05713	0.63049
2171.7	10.859000	-23.19336	-12.20703	0.62866
2171.9	10.860000	-23.49854	-14.03809	0.63965
2172.1	10.861000	-24.71924	-15.86914	0.66284
2172.3	10.862000	-25.93994	-16.47949	0.68420
2172.5	10.863000	-22.88818	-11.90186	0.65125
2172.7	10.864000	-24.41406	-15.56396	0.64575
2172.9	10.865000	-31.73828	-22.27783	0.64941
2173.1	10.866000	-1.83105	-12.51221	0.62988
2173.3	10.867000	-33.56934	-14.34326	0.60944
2173.5	10.868000	-32.04346	-14.03809	0.59143
2173.7	10.869000	-29.29688	-14.03809	0.57373
2173.9	10.870000	-24.41406	-27.77100	0.57800
2174.1	10.871000	-24.10889	-8.23975	0.59937
2174.3	10.872000	-21.36230	-31.73828	0.60913
2174.5	10.873000	-27.16064	-16.47949	0.64575
2174.7	10.874000	-23.80371	-5.18799	0.65460
2174.9	10.875000	-25.32959	-30.82275	0.65247
2175.1	10.876000	-31.43311	-10.68115	0.65430
2175.3	10.877000	-32.04346	-21.66748	0.64178
2175.5	10.878000	-31.73828	-14.95361	0.63293
2175.7	10.879000	-31.12793	-22.88818	0.62866
2175.9	10.880000	-13.12256	-32.65381	0.63446
2176.1	10.881000	-25.02441	1.52588	0.66284
2176.3	10.882000	-25.63477	-44.86084	0.67383
2176.5	10.883000	-34.48486	-25.93994	0.64575
2176.7	10.884000	-28.07617	-20.44678	0.64087
2176.9	10.885000	-30.51758	-31.12793	0.64026
2177.1	10.886000	-28.07617	-3.66211	0.62622
2177.3	10.887000	-27.16064	-18.00537	0.60455
2177.5	10.888000	-22.58301	-9.46045	0.59021
2177.7	10.889000	-25.02441	-15.25879	0.57190
2177.9	10.890000	-26.55029	-6.40869	0.58136
2178.1	10.891000	-26.24512	-20.14160	0.59387
2178.3	10.892000	-25.02441	-25.63477	0.61066
2178.5	10.893000	-22.88818	-36.62109	0.64423
2178.7	10.894000	-24.71924	-21.36230	0.64697
2178.9	10.895000	-6.10352	0.30518	0.65491
2179.1	10.896000	-29.29688	-26.24512	0.64819
2179.3	10.897000	-26.85547	-12.20703	0.63934
2179.5	10.898000	-22.88818	-18.92090	0.63019
2179.7	10.899000	-28.07617	-12.20703	0.62927
2179.9	10.900000	-25.93994	-6.40869	0.64087
2180.1	10.901000	-25.02441	-16.47949	0.66254
2180.3	10.902000	-25.93994	-7.01904	0.68207
2180.5	10.903000	-21.36230	-10.37598	0.65613
2180.7	10.904000	-21.05713	-31.12793	0.64880
2180.9	10.905000	-25.93994	-18.00537	0.65033
2181.1	10.906000	-25.32959	-17.39502	0.62988
2181.3	10.907000	-25.93994	-31.43311	0.60272
2181.5	10.908000	-23.80371	-18.92090	0.58502
2181.7	10.909000	-19.53125	-20.75195	0.56641
2181.9	10.910000	-29.60205	-10.37598	0.57770
2182.1	10.911000	2.13623	-13.42773	0.59753
2182.3	10.912000	-26.85547	-45.16602	0.60150
2182.5	10.913000	-33.56934	6.40869	0.64606
2182.7	10.914000	-26.24512	-14.34326	0.65063
2182.9	10.915000	-21.66748	-40.89355	0.64728
2183.1	10.916000	-19.22607	-7.32422	0.64819
2183.3	10.917000	-20.14160	-15.25879	0.63965
2183.5	10.918000	-21.05713	-7.93457	0.63049
2183.7	10.919000	-21.97266	-18.92090	0.62622
2183.9	10.920000	-24.41406	-4.57764	0.64209
2184.1	10.921000	-23.80371	-10.68115	0.66193
2184.3	10.922000	-22.88818	-15.86914	0.67780
2184.5	10.923000	-20.44678	-12.20703	0.65247
2184.7	10.924000	-29.29688	-28.99170	0.64545
2184.9	10.925000	-26.24512	-34.17969	0.64514
2185.1	10.926000	-23.49854	-29.90723	0.62164
2185.3	10.927000	-23.49854	-7.01904	0.60516
2185.5	10.928000	-20.75195	28.07617	0.59723
2185.7	10.929000	-21.05713	-28.38135	0.57037
2185.9	10.930000	-23.80371	-60.11963	0.56793
2186.1	10.931000	-23.80371	-23.19336	0.58838
2186.3	10.932000	-21.97266	-25.63477	0.60181
2186.5	10.933000	-23.80371	-24.10889	0.64392
2186.7	10.934000	-19.22607	-20.75195	0.64362
2186.9	10.935000	-28.07617	-5.49316	0.65216
2187.1	10.936000	-23.19336	-16.47949	0.64758
2187.3	10.937000	-16.47949	-24.10889	0.63507
2187.5	10.938000	-28.38135	-13.12256	0.62561
2187.7	10.939000	-20.75195	-11.29150	0.62744
2187.9	10.940000	-10.98633	-8.85010	0.64362
2188.1	10.941000	-30.21240	-21.36230	0.66101
2188.3	10.942000	-29.90723	-16.78467	0.67657
2188.5	10.943000	-28.99170	-9.76563	0.65033
2188.7	10.944000	-27.16064	-5.49316	0.65521
2188.9	10.945000	-21.05713	-27.16064	0.65247
2189.1	10.946000	-19.22607	-29.60205	0.62927
2189.3	10.947000	-18.92090	-24.10889	0.60303
2189.5	10.948000	-21.36230	-2.13623	0.58990
2189.7	10.949000	-24.71924	-3.05176	0.57373
2189.9	10.950000	-23.80371	-26.55029	0.58075
2190.1	10.951000	-19.22607	-13.42773	0.59998
2190.3	10.952000	-25.32959	-8.23975	0.61615
2190.5	10.953000	-24.41406	-7.01904	0.65613
2190.7	10.954000	-25.63477	-21.05713	0.65460
2190.9	10.955000	-25.32959	-15.56396	0.65979
2191.1	10.956000	-21.66748	-15.25879	0.65491
2191.3	10.957000	-23.19336	-24.41406	0.63660
2191.5	10.958000	-18.92090	-30.51758	0.62653
2191.7	10.959000	-18.61572	-23.19336	0.62622
2191.9	10.960000	-21.36230	-12.81738	0.64301
2192.1	10.961000	-7.62939	-8.85010	0.66071
2192.3	10.962000	-17.08984	-35.09521	0.67352
2192.5	10.963000	-11.29150	-24.71924	0.64484
2192.7	10.964000	-32.04346	53.40576	0.66406
2192.9	10.965000	-24.41406	18.61572	0.66528
2193.1	10.966000	-28.38135	-33.56934	0.63751
2193.3	10.967000	-20.75195	-36.92627	0.60638
2193.5	10.968000	-21.66748	-15.86914	0.58960
2193.7	10.969000	10.68115	-12.20703	0.57281
2193.9	10.970000	-27.16064	-10.07080	0.58411
2194.1	10.971000	-31.12793	-24.41406	0.59509
2194.3	10.972000	-23.19336	-19.22607	0.61371
2194.5	10.973000	-21.36230	-4.88281	0.65460
2194.7	10.974000	-23.49854	-155.33447	0.61584
2194.9	10.975000	-21.97266	44.25049	0.64514
2195.1	10.976000	-22.27783	-3.35693	0.64301
2195.3	10.977000	-26.85547	-21.36230	0.62988
2195.5	10.978000	-26.24512	9.15527	0.62866
2195.7	10.979000	-18.92090	-15.25879	0.62927
2195.9	10.980000	-21.36230	-10.07080	0.64331
2196.1	10.981000	-25.32959	3.05176	0.66406
2196.3	10.982000	-26.24512	-14.03809	0.68207
2196.5	10.983000	-25.02441	-4.27246	0.65460
2196.7	10.984000	-23.80371	-18.31055	0.65308
2196.9	10.985000	-21.97266	-14.03809	0.65216
2197.1	10.986000	-28.68652	-2.44141	0.63171
2197.3	10.987000	-28.07617	-25.32959	0.60852
2197.5	10.988000	-20.44678	-17.39502	0.59113
2197.7	10.989000	-26.55029	-26.55029	0.56946
2197.9	10.990000	-27.16064	-50.65918	0.56976
2198.1	10.991000	-26.24512	-17.70020	0.58929
2198.3	10.992000	-24.71924	-20.44678	0.60944
2198.5	10.993000	-22.88818	-28.68652	0.64758
2198.7	10.994000	-23.49854	-14.95361	0.64606
2198.9	10.995000	-27.46582	-15.56396	0.65094
2199.1	10.996000	-21.66748	-3.05176	0.65063
2199.3	10.997000	-24.71924	-14.64844	0.63843
2199.5	10.998000	-20.75195	-26.85547	0.62805
2199.7	10.999000	-24.10889	-25.32959	0.62897
2199.9	11.000000	-18.00537	-10.07080	0.64667
2200.1	11.001000	-18.61572	3.66211	0.66833
2200.3	11.002000	-24.10889	-14.34326	0.68268
2200.5	11.003000	-28.68652	-30.51758	0.64850
2200.7	11.004000	-28.38135	-136.41357	0.61951
2200.9	11.005000	-24.10889	47.30225	0.64850
2201.1	11.006000	-20.75195	2.44141	0.62469
2201.3	11.007000	-23.49854	-8.54492	0.60608
2201.5	11.008000	-14.03809	-13.12256	0.58868
2201.7	11.009000	-27.46582	-3.05176	0.57068
2201.9	11.010000	-21.05713	-22.58301	0.57983
2202.1	11.011000	-21.66748	-17.08984	0.59570
2202.3	11.012000	-22.58301	-0.61035	0.61462
2202.5	11.013000	-32.65381	21.97266	0.66376
2202.7	11.014000	-11.29150	-9.15527	0.65765
2202.9	11.015000	-22.27783	-22.58301	0.65948
2203.1	11.016000	-33.56934	-49.13330	0.64575
2203.3	11.017000	-25.32959	4.57764	0.63995
2203.5	11.018000	-25.93994	-21.05713	0.63141
2203.7	11.019000	-23.19336	-13.12256	0.63049
2203.9	11.020000	-22.88818	-24.10889	0.64575
2204.1	11.021000	-22.58301	-14.95361	0.66559
2204.3	11.022000	-22.27783	-13.42773	0.67902
2204.5	11.023000	-21.66748	-31.73828	0.64392
2204.7	11.024000	-22.88818	-7.62939	0.64636
2204.9	11.025000	-24.10889	-27.46582	0.64514
2205.1	11.026000	-27.46582	-9.15527	0.62317
2205.3	11.027000	-21.05713	-11.59668	0.60486
2205.5	11.028000	-32.34863	-37.53662	0.57983
2205.7	11.029000	-28.68652	-26.24512	0.56305
2205.9	11.030000	-23.80371	-20.44678	0.57556
2206.1	11.031000	-29.90723	-8.85010	0.59509
2206.3	11.032000	-30.21240	-24.10889	0.60699
2206.5	11.033000	-30.51758	-18.00537	0.64850
2206.7	11.034000	-20.44678	-13.42773	0.64667
2206.9	11.035000	-18.00537	-4.88281	0.65735
2207.1	11.036000	-21.97266	-3.35693	0.65216
2207.3	11.037000	-22.58301	-4.27246	0.63995
2207.5	11.038000	-21.05713	-15.25879	0.63385
2207.7	11.039000	-17.39502	-44.25049	0.62256
2207.9	11.040000	-19.53125	-13.73291	0.64514
2208.1	11.041000	-21.05713	-34.48486	0.65552
2208.3	11.042000	-24.10889	-27.46582	0.67108
2208.5	11.043000	-14.95361	-18.00537	0.64392
2208.7	11.044000	-22.58301	-16.47949	0.64911
2208.9	11.045000	-24.71924	-37.53662	0.63995
2209.1	11.046000	-19.53125	-18.00537	0.61859
2209.3	11.047000	-21.36230	-10.37598	0.59998
2209.5	11.048000	-24.41406	-13.42773	0.58441
2209.7	11.049000	-23.19336	13.12256	0.57220
2209.9	11.050000	-15.86914	-32.04346	0.57953
2210.1	11.051000	-27.77100	-20.44678	0.59631
2210.3	11.052000	-24.10889	-31.43311	0.60852
2210.5	11.053000	-23.49854	-36.62109	0.64484
2210.7	11.054000	-23.49854	-11.59668	0.64606
2210.9	11.055000	-22.58301	-14.64844	0.64819
2211.1	11.056000	-20.75195	-21.97266	0.64362
2211.3	11.057000	-21.36230	-3.96729	0.63721
2211.5	11.058000	-22.88818	-15.56396	0.62805
2211.7	11.059000	-23.19336	-7.62939	0.62592
2211.9	11.060000	-26.24512	-40.89355	0.64056
2212.1	11.061000	-17.08984	-4.88281	0.66559
2212.3	11.062000	-21.66748	4.27246	0.68573
2212.5	11.063000	-24.41406	1.22070	0.65826
2212.7	11.064000	-26.24512	14.95361	0.66437
2212.9	11.065000	-40.89355	-35.70557	0.65582
2213.1	11.066000	-46.08154	-22.88818	0.63202
2213.3	11.067000	-43.94531	-14.03809	0.60791
2213.5	11.068000	-49.13330	-18.92090	0.58807
2213.7	11.069000	-46.99707	-40.89355	0.56458
2213.9	11.070000	-39.97803	-34.48486	0.57831
2214.1	11.071000	-23.80371	-20.14160	0.59113
2214.3	11.072000	-28.99170	-12.81738	0.60577
2214.5	11.073000	-32.65381	-19.22607	0.65002
2214.7	11.074000	-19.22607	-10.37598	0.64941
2214.9	11.075000	-16.17432	8.85010	0.66101
2215.1	11.076000	-23.80371	30.51758	0.66254
2215.3	11.077000	-16.78467	-56.45752	0.63721
2215.5	11.078000	-16.78467	-34.48486	0.62653
2215.7	11.079000	-19.53125	3.66211	0.63171
2215.9	11.080000	-20.14160	-30.51758	0.64392
2216.1	11.081000	-24.10889	-13.12256	0.66010
2216.3	11.082000	-21.36230	-21.97266	0.67474
2216.5	11.083000	-18.61572	-7.93457	0.64972
2216.7	11.084000	-24.41406	-19.83643	0.65094
2216.9	11.085000	-22.88818	-16.78467	0.64575
2217.1	11.086000	-21.36230	-37.84180	0.62073
2217.3	11.087000	-22.58301	-18.31055	0.59967
2217.5	11.088000	-23.19336	-25.93994	0.58167
2217.7	11.089000	-16.47949	-27.46582	0.56152
2217.9	11.090000	-24.41406	-5.79834	0.57953
2218.1	11.091000	-22.88818	-12.20703	0.59357
2218.3	11.092000	-24.71924	-28.38135	0.60333
2218.5	11.093000	-23.49854	-8.54492	0.64941
2218.7	11.094000	-26.24512	-45.77637	0.63843
2218.9	11.095000	-24.10889	-5.79834	0.64941
2219.1	11.096000	-20.44678	-32.65381	0.63965
2219.3	11.097000	-24.71924	-28.07617	0.62683
2219.5	11.098000	-20.75195	-23.19336	0.61920
2219.7	11.099000	-27.46582	-9.46045	0.62286
2219.9	11.100000	-22.88818	-12.20703	0.64331
2220.1	11.101000	-33.56934	-14.03809	0.66101
2220.3	11.102000	-20.75195	-8.23975	0.67780
2220.5	11.103000	-23.49854	-22.27783	0.64331
2220.7	11.104000	-18.31055	-10.37598	0.64941
2220.9	11.105000	-27.46582	-17.70020	0.64697
2221.1	11.106000	-28.68652	-9.15527	0.62531
2221.3	11.107000	-25.02441	-21.97266	0.60150
2221.5	11.108000	-20.14160	-18.92090	0.58746
2221.7	11.109000	-22.88818	-20.14160	0.57129
2221.9	11.110000	-30.82275	-25.63477	0.58044
2222.1	11.111000	-23.49854	-30.21240	0.59296
2222.3	11.112000	-29.29688	-11.59668	0.60974
2222.5	11.113000	-29.90723	-47.91260	0.64392
2222.7	11.114000	-27.16064	-20.44678	0.64453
2222.9	11.115000	-30.82275	-15.86914	0.64941
2223.1	11.116000	-35.40039	-11.90186	0.64758
2223.3	11.117000	-7.01904	-34.79004	0.62927
2223.5	11.118000	-38.14697	-1.83105	0.62866
2223.7	11.119000	-36.62109	-6.71387	0.63293
2223.9	11.120000	-29.29688	-14.03809	0.64728
2224.1	11.121000	-30.21240	5.18799	0.67169
2224.3	11.122000	-20.75195	-17.39502	0.67993
2224.5	11.123000	-25.63477	-26.24512	0.64819
2224.7	11.124000	-26.24512	-29.90723	0.65033
2224.9	11.125000	-29.60205	-32.95898	0.64362
2225.1	11.126000	-24.41406	12.81738	0.62744
2225.3	11.127000	-28.07617	-38.14697	0.60089
2225.5	11.128000	-23.80371	-19.83643	0.58380
2225.7	11.129000	-24.71924	-15.86914	0.56641
2225.9	11.130000	-26.55029	-17.39502	0.57861
2226.1	11.131000	-26.24512	-25.02441	0.59753
2226.3	11.132000	-25.02441	-9.46045	0.61157
2226.5	11.133000	-24.10889	-9.15527	0.65887
2226.7	11.134000	-20.75195	-10.98633	0.65247
2226.9	11.135000	-27.77100	-21.97266	0.65369
2227.1	11.136000	-23.80371	-5.49316	0.65460
2227.3	11.137000	-19.83643	36.92627	0.65796
2227.5	11.138000	-17.08984	-18.92090	0.64148
2227.7	11.139000	-25.32959	-22.88818	0.63629
2227.9	11.140000	-20.75195	-21.97266	0.64880
2228.1	11.141000	-23.19336	-28.38135	0.66406
2228.3	11.142000	-23.19336	-14.03809	0.67688
2228.5	11.143000	-19.53125	-5.79834	0.64758
2228.7	11.144000	-25.32959	-11.90186	0.65125
2228.9	11.145000	-28.68652	-11.29150	0.64606
2229.1	11.146000	-5.79834	-8.54492	0.62836
2229.3	11.147000	-20.44678	-18.92090	0.60608
2229.5	11.148000	-28.07617	-16.78467	0.58838
2229.7	11.149000	-25.32959	0.00000	0.57495
2229.9	11.150000	-15.56396	-31.12793	0.58167
2230.1	11.151000	-26.24512	-26.85547	0.59723
2230.3	11.152000	-17.08984	-13.73291	0.61066
2230.5	11.153000	-15.56396	18.31055	0.66406
2230.7	11.154000	-24.71924	-14.64844	0.65613
2230.9	11.155000	-16.17432	-10.68115	0.66193
2231.1	11.156000	-23.19336	0.30518	0.65399
2231.3	11.157000	-11.59668	-18.31055	0.64209
2231.5	11.158000	-18.61572	-45.77637	0.62866
2231.7	11.159000	-19.53125	-18.31055	0.62744
2231.9	11.160000	-19.83643	-18.61572	0.64240
2232.1	11.161000	-18.92090	-23.19336	0.66162
2232.3	11.162000	-18.00537	-2.74658	0.67780
2232.5	11.163000	-28.38135	-18.31055	0.64575
2232.7	11.164000	-23.19336	-4.88281	0.65338
2232.9	11.165000	-21.97266	-5.79834	0.65033
2233.1	11.166000	-21.66748	-11.29150	0.62805
2233.3	11.167000	-12.20703	-20.44678	0.60486
2233.5	11.168000	-15.56396	-15.25879	0.58777
2233.7	11.169000	-21.36230	-35.70557	0.56580
2233.9	11.170000	-31.12793	-8.54492	0.58197
2234.1	11.171000	-28.99170	-4.88281	0.60181
2234.3	11.172000	-21.05713	-14.64844	0.61432
2234.5	11.173000	-22.27783	-14.95361	0.65979
2234.7	11.174000	-24.71924	3.66211	0.65796
2234.9	11.175000	-17.39502	-25.32959	0.65521
2235.1	11.176000	-18.92090	-38.14697	0.64087
2235.3	11.177000	-22.88818	-16.47949	0.63141
2235.5	11.178000	-24.41406	-12.81738	0.62561
2235.7	11.179000	-22.27783	-17.08984	0.62714
2235.9	11.180000	-21.36230	-20.44678	0.64362
2236.1	11.181000	-27.16064	4.88281	0.66986
2236.3	11.182000	-25.02441	-8.85010	0.68085
2236.5	11.183000	-20.44678	-8.23975	0.65369
2236.7	11.184000	-26.85547	-10.37598	0.65643
2236.9	11.185000	-25.32959	-25.93994	0.64667
2237.1	11.186000	-21.05713	-21.97266	0.62195
2237.3	11.187000	-23.49854	-29.90723	0.59814
2237.5	11.188000	-21.05713	-22.58301	0.57983
2237.7	11.189000	-20.75195	-18.61572	0.56610
2237.9	11.190000	-17.08984	-43.64014	0.57648
2238.1	11.191000	-21.66748	-20.75195	0.59448
2238.3	11.192000	-23.19336	-16.47949	0.60944
2238.5	11.193000	-22.58301	-17.70020	0.65247
2238.7	11.194000	-16.47949	-7.62939	0.64972
2238.9	11.195000	-23.19336	-23.49854	0.65277
2239.1	11.196000	-18.31055	-19.83643	0.64117
2239.3	11.197000	-18.92090	-14.95361	0.63538
2239.5	11.198000	-18.61572	-14.64844	0.62714
2239.7	11.199000	-21.05713	-14.95361	0.62988
2239.9	11.200000	-23.49854	-14.03809	0.64789
2240.1	11.201000	-21.05713	-16.17432	0.66589
2240.3	11.202000	-20.75195	-32.34863	0.67261
2240.5	11.203000	-22.58301	-23.49854	0.64087
2240.7	11.204000	-20.75195	-18.92090	0.64575
2240.9	11.205000	-25.63477	1.52588	0.64301
2241.1	11.206000	-19.22607	-30.82275	0.61859
2241.3	11.207000	-18.92090	-28.99170	0.59479
2241.5	11.208000	-19.22607	-14.64844	0.57831
2241.7	11.209000	-15.86914	-32.65381	0.56061
2241.9	11.210000	-21.97266	-39.36768	0.57098
2242.1	11.211000	-13.73291	-0.61035	0.59540
2242.3	11.212000	-18.61572	-43.64014	0.60211
2242.5	11.213000	-26.55029	-18.00537	0.64423
2242.7	11.214000	-23.19336	-29.90723	0.64026
2242.9	11.215000	-17.08984	-10.68115	0.64972
2243.1	11.216000	-17.70020	-22.58301	0.63782
2243.3	11.217000	-13.12256	-10.07080	0.62897
2243.5	11.218000	-17.39502	-4.57764	0.62469
2243.7	11.219000	-21.05713	-25.32959	0.62286
2243.9	11.220000	-21.05713	-22.58301	0.64209
2244.1	11.221000	-16.17432	-10.98633	0.66315
2244.3	11.222000	-20.75195	-16.78467	0.67139
2244.5	11.223000	-23.19336	-33.56934	0.63538
2244.7	11.224000	-3.66211	-2.74658	0.64880
2244.9	11.225000	-28.68652	-8.54492	0.64240
2245.1	11.226000	-29.90723	-20.14160	0.61951
2245.3	11.227000	-21.66748	-24.71924	0.60211
2245.5	11.228000	-23.49854	-3.35693	0.58533
2245.7	11.229000	-22.58301	-17.08984	0.56976
2245.9	11.230000	-14.95361	-18.61572	0.58197
2246.1	11.231000	-19.22607	-15.86914	0.60150
2246.3	11.232000	-23.49854	-38.75732	0.60577
2246.5	11.233000	-21.05713	-13.73291	0.65186
2246.7	11.234000	-20.75195	-12.51221	0.65033
2246.9	11.235000	-17.39502	0.91553	0.65979
2247.1	11.236000	-17.39502	-12.20703	0.65033
2247.3	11.237000	-22.27783	-16.17432	0.63965
2247.5	11.238000	-18.00537	-37.84180	0.62439
2247.7	11.239000	-28.38135	-15.25879	0.62683
2247.9	11.240000	-23.80371	-11.29150	0.64758
2248.1	11.241000	-22.27783	-7.01904	0.66956
2248.3	11.242000	-25.02441	-24.41406	0.67627
2248.5	11.243000	-27.16064	-10.37598	0.64880
2248.7	11.244000	-23.19336	-12.20703	0.65216
2248.9	11.245000	-23.19336	-19.83643	0.64453
2249.1	11.246000	-24.10889	-16.47949	0.62317
2249.3	11.247000	-18.61572	22.88818	0.61279
2249.5	11.248000	-9.15527	-31.43311	0.58777
2249.7	11.249000	-22.88818	-27.46582	0.56763
2249.9	11.250000	-21.66748	4.27246	0.58807
2250.1	11.251000	-33.87451	-19.83643	0.60638
2250.3	11.252000	-29.29688	-22.27783	0.61462
2250.5	11.253000	-29.90723	3.05176	0.66010
2250.7	11.254000	-29.29688	-17.08984	0.65613
2250.9	11.255000	-30.21240	-20.75195	0.65491
2251.1	11.256000	-29.29688	-16.78467	0.65063
2251.3	11.257000	-28.38135	-16.47949	0.63812
2251.5	11.258000	-28.99170	-13.12256	0.62592
2251.7	11.259000	-30.21240	-8.23975	0.62836
2251.9	11.260000	-25.02441	-7.32422	0.65063
2252.1	11.261000	-33.56934	-14.03809	0.66925
2252.3	11.262000	-28.07617	-21.97266	0.67474
2252.5	11.263000	-28.99170	10.98633	0.64911
2252.7	11.264000	-28.07617	-12.20703	0.65399
2252.9	11.265000	-27.46582	-33.87451	0.63782
2253.1	11.266000	-30.51758	1.22070	0.62927
2253.3	11.267000	-35.40039	-30.82275	0.59753
2253.5	11.268000	-26.55029	-16.47949	0.58563
2253.7	11.269000	-30.21240	-14.03809	0.56976
2253.9	11.270000	-32.65381	-7.01904	0.59082
2254.1	11.271000	-28.68652	-30.21240	0.59845
2254.3	11.272000	-30.82275	-25.02441	0.61371
2254.5	11.273000	-21.05713	-1.22070	0.65277
2254.7	11.274000	-27.46582	-4.88281	0.65094
2254.9	11.275000	-33.26416	-20.44678	0.65796
2255.1	11.276000	-27.46582	-22.58301	0.64392
2255.3	11.277000	-27.46582	-14.95361	0.63538
2255.5	11.278000	-27.77100	-10.07080	0.62683
2255.7	11.279000	-27.16064	-23.49854	0.62561
2255.9	11.280000	-26.85547	-20.14160	0.64911
2256.1	11.281000	-25.93994	-18.61572	0.66376
2256.3	11.282000	-26.55029	-15.56396	0.67352
2256.5	11.283000	-26.24512	-25.63477	0.64148
2256.7	11.284000	-25.93994	-18.61572	0.64941
2256.9	11.285000	-28.38135	-24.10889	0.63904
2257.1	11.286000	-28.68652	-34.48486	0.61401
2257.3	11.287000	-22.27783	-21.97266	0.59265
2257.5	11.288000	-22.88818	-2.44141	0.58136
2257.7	11.289000	-23.19336	-21.36230	0.56824
2257.9	11.290000	-16.47949	-13.12256	0.58502
2258.1	11.291000	-23.19336	-20.44678	0.60059
2258.3	11.292000	-24.41406	-33.26416	0.61218
2258.5	11.293000	-22.58301	-16.47949	0.64636
2258.7	11.294000	-24.71924	-19.53125	0.64758
2258.9	11.295000	-21.36230	-21.05713	0.65552
2259.1	11.296000	-24.71924	-19.22607	0.64209
2259.3	11.297000	-30.51758	-17.08984	0.63110
2259.5	11.298000	-20.75195	-14.34326	0.62805
2259.7	11.299000	-4.57764	-18.31055	0.62653
2259.9	11.300000	-31.43311	-14.64844	0.64941
2260.1	11.301000	-33.87451	-15.25879	0.66315
2260.3	11.302000	-26.85547	-20.14160	0.67444
2260.5	11.303000	-19.83643	-23.80371	0.64270
2260.7	11.304000	-25.02441	-9.76563	0.65094
2260.9	11.305000	-21.05713	-21.36230	0.64178
2261.1	11.306000	-23.19336	-21.36230	0.62042
2261.3	11.307000	-25.32959	-18.61572	0.60120
2261.5	11.308000	-19.83643	-24.41406	0.58228
2261.7	11.309000	-23.80371	-28.38135	0.56519
2261.9	11.310000	-18.31055	11.59668	0.59204
2262.1	11.311000	-25.02441	-51.26953	0.59418
2262.3	11.312000	-29.29688	-15.56396	0.61188
2262.5	11.313000	-29.90723	-46.38672	0.64148
2262.7	11.314000	-26.24512	-23.80371	0.64484
2262.9	11.315000	-30.51758	-15.56396	0.65460
2263.1	11.316000	-10.07080	-14.64844	0.63995
2263.3	11.317000	-30.21240	-9.15527	0.63232
2263.5	11.318000	-35.09521	-12.20703	0.62714
2263.7	11.319000	-30.82275	-15.25879	0.62714
2263.9	11.320000	-25.02441	-10.37598	0.65338
2264.1	11.321000	-28.38135	-19.53125	0.66956
2264.3	11.322000	-30.21240	-18.00537	0.67627
2264.5	11.323000	-26.85547	-23.19336	0.64453
2264.7	11.324000	-21.97266	5.18799	0.65430
2264.9	11.325000	-24.71924	-26.55029	0.64087
2265.1	11.326000	-20.75195	-18.61572	0.61890
2265.3	11.327000	-25.63477	-12.20703	0.60181
2265.5	11.328000	-25.63477	-20.44678	0.58167
2265.7	11.329000	-29.90723	-17.08984	0.56915
2265.9	11.330000	-27.77100	-19.22607	0.58746
2266.1	11.331000	-25.93994	-19.83643	0.60150
2266.3	11.332000	-25.63477	-22.88818	0.61523
2266.5	11.333000	-24.41406	-10.37598	0.65704
2266.7	11.334000	-26.55029	-9.76563	0.65369
2266.9	11.335000	-26.55029	-17.08984	0.65308
2267.1	11.336000	-26.85547	-11.29150	0.64484
2267.3	11.337000	-26.24512	-18.92090	0.63354
2267.5	11.338000	-24.41406	-15.86914	0.62378
2267.7	11.339000	-26.24512	-16.78467	0.62439
2267.9	11.340000	-23.19336	-18.61572	0.64911
2268.1	11.341000	-24.71924	-16.17432	0.66620
2268.3	11.342000	-25.02441	-17.08984	0.67871
2268.5	11.343000	-24.10889	-14.03809	0.64301
2268.7	11.344000	-21.97266	-21.05713	0.65002
2268.9	11.345000	-23.49854	-18.61572	0.63934
2269.1	11.346000	-16.47949	-34.79004	0.61432
2269.3	11.347000	-25.02441	-23.49854	0.59814
2269.5	11.348000	-21.97266	-4.27246	0.57892
2269.7	11.349000	-22.88818	-13.12256	0.56976
2269.9	11.350000	-12.81738	-24.10889	0.58624
2270.1	11.351000	-26.24512	-19.83643	0.60120
2270.3	11.352000	-25.63477	-17.70020	0.61890
2270.5	11.353000	-20.75195	-17.39502	0.65399
2270.7	11.354000	-25.02441	-12.20703	0.65338
2270.9	11.355000	-21.66748	-30.82275	0.65369
2271.1	11.356000	-2.74658	-5.49316	0.64545
2271.3	11.357000	-23.19336	-17.39502	0.63568
2271.5	11.358000	-25.93994	-22.58301	0.62439
2271.7	11.359000	-27.16064	-16.47949	0.62317
2271.9	11.360000	-20.14160	-10.98633	0.64819
2272.1	11.361000	-19.83643	-20.14160	0.66803
2272.3	11.362000	-16.47949	-11.90186	0.67871
2272.5	11.363000	-23.49854	-8.23975	0.64819
2272.7	11.364000	-16.78467	-22.58301	0.65338
2272.9	11.365000	-22.27783	-25.63477	0.63538
2273.1	11.366000	-18.00537	-25.63477	0.61646
2273.3	11.367000	-23.80371	-22.58301	0.59845
2273.5	11.368000	-18.92090	-24.10889	0.57922
2273.7	11.369000	-15.56396	-17.70020	0.56305
2273.9	11.370000	-23.80371	-22.88818	0.58167
2274.1	11.371000	-18.92090	-26.24512	0.59814
2274.3	11.372000	-18.61572	-8.85010	0.62103
2274.5	11.373000	-21.36230	-15.86914	0.65369
2274.7	11.374000	-19.53125	-22.58301	0.64850
2274.9	11.375000	-19.83643	-22.88818	0.65063
2275.1	11.376000	-21.97266	-20.75195	0.63965
2275.3	11.377000	-17.08984	-16.17432	0.63263
2275.5	11.378000	-14.95361	-17.70020	0.62378
2275.7	11.379000	-24.41406	-5.18799	0.62408
2275.9	11.380000	-21.05713	-12.81738	0.65155
2276.1	11.381000	-3.35693	-20.44678	0.66895
2276.3	11.382000	-26.24512	-15.25879	0.67627
2276.5	11.383000	-22.88818	-19.83643	0.64301
2276.7	11.384000	-21.36230	-18.92090	0.64972
2276.9	11.385000	-25.93994	-15.56396	0.63904
2277.1	11.386000	-21.05713	-14.03809	0.61676
2277.3	11.387000	-22.27783	-25.93994	0.59662
2277.5	11.388000	-21.36230	-17.39502	0.57556
2277.7	11.389000	-24.41406	-23.80371	0.56244
2277.9	11.390000	-29.60205	-20.44678	0.58441
2278.1	11.391000	-25.32959	-20.75195	0.60059
2278.3	11.392000	-21.66748	-14.34326	0.62195
2278.5	11.393000	-24.71924	-12.81738	0.65216
2278.7	11.394000	-17.08984	-20.44678	0.65491
2278.9	11.395000	-20.44678	-12.81738	0.65826
2279.1	11.396000	-31.73828	-15.25879	0.64728
2279.3	11.397000	-23.80371	-12.81738	0.63538
2279.5	11.398000	-8.85010	-15.56396	0.62653
2279.7	11.399000	-27.46582	-10.98633	0.62500
2279.9	11.400000	-35.40039	-15.56396	0.65186
2280.1	11.401000	-15.86914	-16.47949	0.66864
2280.3	11.402000	-29.90723	-14.34326	0.67200
2280.5	11.403000	-27.77100	-18.31055	0.64880
2280.7	11.404000	-22.88818	-13.73291	0.65399
2280.9	11.405000	-23.80371	-22.27783	0.64209
2281.1	11.406000	-25.93994	-10.07080	0.62378
2281.3	11.407000	-22.58301	-19.53125	0.60394
2281.5	11.408000	-25.32959	-15.86914	0.58197
2281.7	11.409000	-20.44678	-21.05713	0.56824
2281.9	11.410000	-26.85547	-15.25879	0.59204
2282.1	11.411000	-23.80371	-17.08984	0.60303
2282.3	11.412000	-25.63477	-20.75195	0.62500
2282.5	11.413000	-19.83643	-13.42773	0.65125
2282.7	11.414000	-16.47949	-21.05713	0.64972
2282.9	11.415000	-19.22607	-14.03809	0.65735
2283.1	11.416000	-22.88818	-18.31055	0.64575
2283.3	11.417000	-26.55029	-8.23975	0.63477
2283.5	11.418000	-21.66748	-15.25879	0.62653
2283.7	11.419000	-23.80371	-11.29150	0.62836
2283.9	11.420000	-21.36230	-9.76563	0.65674
2284.1	11.421000	-29.29688	-15.86914	0.66620
2284.3	11.422000	-18.00537	-13.42773	0.68024
2284.5	11.423000	-5.18799	-16.78467	0.65247
2284.7	11.424000	-29.29688	-10.98633	0.65582
2284.9	11.425000	-29.29688	-15.86914	0.63873
2285.1	11.426000	-22.58301	-23.80371	0.62134
2285.3	11.427000	-21.66748	-16.78467	0.59906
2285.5	11.428000	-21.36230	-22.27783	0.57861
2285.7	11.429000	-25.02441	-19.22607	0.56732
2285.9	11.430000	-27.46582	-9.76563	0.59143
2286.1	11.431000	-25.63477	-23.80371	0.60455
2286.3	11.432000	-25.63477	-18.00537	0.62561
2286.5	11.433000	-20.44678	-9.15527	0.65338
2286.7	11.434000	-23.80371	-19.22607	0.64850
2286.9	11.435000	-18.92090	-13.73291	0.65582
2287.1	11.436000	-21.36230	-13.42773	0.64575
2287.3	11.437000	-22.27783	-25.93994	0.63293
2287.5	11.438000	-20.14160	-20.75195	0.62653
2287.7	11.439000	-24.41406	-11.90186	0.62683
2287.9	11.440000	-22.58301	-15.56396	0.64880
2288.1	11.441000	-17.70020	-18.61572	0.66681
2288.3	11.442000	-21.36230	-11.90186	0.67505
2288.5	11.443000	-23.80371	-18.00537	0.64453
2288.7	11.444000	-18.61572	-21.97266	0.64850
2288.9	11.445000	-24.10889	-18.61572	0.63232
2289.1	11.446000	-6.10352	-19.22607	0.61768
2289.3	11.447000	-31.12793	-18.61572	0.59662
2289.5	11.448000	-23.80371	-16.78467	0.57190
2289.7	11.449000	-26.24512	-10.37598	0.56702
2289.9	11.450000	-23.19336	-25.02441	0.58411
2290.1	11.451000	-24.71924	-22.58301	0.59723
2290.3	11.452000	-24.10889	-15.86914	0.62866
2290.5	11.453000	-26.85547	-20.14160	0.65063
2290.7	11.454000	-22.88818	-21.66748	0.65155
2290.9	11.455000	-23.80371	-8.85010	0.65704
2291.1	11.456000	-25.32959	-18.92090	0.64178
2291.3	11.457000	-26.85547	-19.22607	0.63568
2291.5	11.458000	-20.14160	-11.59668	0.62775
2291.7	11.459000	-28.07617	-9.15527	0.62897
2291.9	11.460000	-28.07617	-10.68115	0.65369
2292.1	11.461000	-28.99170	-7.93457	0.66925
2292.3	11.462000	-7.93457	-5.79834	0.67383
2292.5	11.463000	-26.24512	-23.49854	0.64270
2292.7	11.464000	-30.51758	-23.19336	0.64850
2292.9	11.465000	-30.51758	-10.07080	0.63324
2293.1	11.466000	-26.24512	-27.16064	0.61707
2293.3	11.467000	-24.41406	-18.61572	0.59937
2293.5	11.468000	-24.71924	-14.03809	0.57434
2293.7	11.469000	-29.90723	-20.44678	0.56671
2293.9	11.470000	-14.34326	-8.54492	0.58624
2294.1	11.471000	-24.41406	-23.80371	0.60059
2294.3	11.472000	-27.16064	-21.66748	0.63080
2294.5	11.473000	-29.29688	-26.85547	0.65033
2294.7	11.474000	-24.41406	-12.81738	0.65460
2294.9	11.475000	-25.63477	-13.12256	0.65033
2295.1	11.476000	-23.80371	-15.86914	0.64240
2295.3	11.477000	-25.02441	-22.27783	0.63507
2295.5	11.478000	-24.10889	-13.12256	0.62439
2295.7	11.479000	-21.97266	-10.37598	0.62927
2295.9	11.480000	-24.41406	-14.64844	0.65582
2296.1	11.481000	-23.80371	-19.83643	0.66742
2296.3	11.482000	-24.41406	-13.42773	0.67444
2296.5	11.483000	-16.17432	-14.95361	0.65247
2296.7	11.484000	-21.36230	-15.56396	0.65765
2296.9	11.485000	-31.12793	-18.92090	0.63843
2297.1	11.486000	-12.81738	-15.86914	0.61920
2297.3	11.487000	-25.93994	-20.14160	0.59845
2297.5	11.488000	-36.01074	-12.51221	0.57709
2297.7	11.489000	-32.34863	-6.10352	0.57007
2297.9	11.490000	-34.48486	-17.08984	0.59113
2298.1	11.491000	-28.68652	-18.31055	0.60669
2298.3	11.492000	-27.16064	-7.62939	0.63782
2298.5	11.493000	-27.46582	-15.25879	0.65735
2298.7	11.494000	-23.80371	-14.95361	0.65277
2298.9	11.495000	-21.97266	-10.68115	0.65613
2299.1	11.496000	-22.88818	-24.71924	0.64514
2299.3	11.497000	-24.10889	-9.46045	0.63202
2299.5	11.498000	-19.83643	-3.35693	0.62988
2299.7	11.499000	-22.27783	-10.37598	0.62988
2299.9	11.500000	-25.02441	-31.43311	0.64758
2300.1	11.501000	-25.02441	0.91553	0.66833
2300.3	11.502000	-18.31055	-19.53125	0.66925
2300.5	11.503000	-22.58301	-24.71924	0.64453
2300.7	11.504000	-23.49854	-18.92090	0.64789
2300.9	11.505000	-25.02441	-21.36230	0.63141
2301.1	11.506000	-24.10889	-17.08984	0.61310
2301.3	11.507000	4.57764	-14.34326	0.59479
2301.5	11.508000	-28.38135	-20.44678	0.57312
2301.7	11.509000	-24.71924	-19.22607	0.56458
2301.9	11.510000	-23.49854	-15.86914	0.58533
2302.1	11.511000	-24.10889	-21.66748	0.60211
2302.3	11.512000	-23.19336	-25.93994	0.63171
2302.5	11.513000	-23.49854	-18.92090	0.65125
2302.7	11.514000	-22.58301	-17.08984	0.64789
2302.9	11.515000	-24.41406	-7.62939	0.65308
2303.1	11.516000	-29.60205	-24.41406	0.64331
2303.3	11.517000	-26.55029	-8.23975	0.63538
2303.5	11.518000	-23.49854	-14.95361	0.62683
2303.7	11.519000	-23.19336	-15.56396	0.62897
2303.9	11.520000	-28.07617	-18.61572	0.65643
2304.1	11.521000	-23.19336	-12.81738	0.66650
2304.3	11.522000	-22.58301	-16.17432	0.67017
2304.5	11.523000	-28.38135	-16.78467	0.64636
2304.7	11.524000	-19.22607	-9.15527	0.65002
2304.9	11.525000	-28.99170	-15.86914	0.63873
2305.1	11.526000	-20.14160	-12.81738	0.62073
2305.3	11.527000	-39.36768	-28.38135	0.59662
2305.5	11.528000	-3.35693	-20.75195	0.57251
2305.7	11.529000	-31.73828	-21.05713	0.56824
2305.9	11.530000	-37.53662	-30.51758	0.58685
2306.1	11.531000	-26.85547	-14.64844	0.60547
2306.3	11.532000	-29.90723	-16.78467	0.62897
2306.5	11.533000	-23.19336	-16.17432	0.65430
2306.7	11.534000	-25.63477	-17.70020	0.65155
2306.9	11.535000	-24.71924	-13.42773	0.64972
2307.1	11.536000	-23.80371	-14.95361	0.64209
2307.3	11.537000	-21.05713	-16.47949	0.63171
2307.5	11.538000	-27.77100	-17.70020	0.62286
2307.7	11.539000	-26.24512	-21.36230	0.62622
2307.9	11.540000	-24.71924	-8.85010	0.65643
2308.1	11.541000	-20.75195	-16.78467	0.66498
2308.3	11.542000	-21.05713	-17.39502	0.67017
2308.5	11.543000	-27.77100	-13.73291	0.64484
2308.7	11.544000	-21.97266	-12.81738	0.65521
2308.9	11.545000	-33.26416	-31.12793	0.63110
2309.1	11.546000	-23.80371	-19.53125	0.61340
2309.3	11.547000	-33.87451	-20.75195	0.59479
2309.5	11.548000	-27.46582	-15.25879	0.57495
2309.7	11.549000	-29.60205	-12.51221	0.57129
2309.9	11.550000	-25.02441	-11.59668	0.59326
2310.1	11.551000	-25.93994	-11.29150	0.60791
2310.3	11.552000	-26.24512	-14.64844	0.63354
2310.5	11.553000	-25.02441	-10.98633	0.65704
2310.7	11.554000	-26.24512	-17.08984	0.65735
2310.9	11.555000	-18.31055	-11.59668	0.65613
2311.1	11.556000	-25.93994	-20.14160	0.64301
2311.3	11.557000	-29.90723	-18.92090	0.63141
2311.5	11.558000	-24.41406	-17.08984	0.62439
2311.7	11.559000	-22.88818	-14.34326	0.62958
2311.9	11.560000	-27.46582	-17.70020	0.65277
2312.1	11.561000	-27.16064	-11.59668	0.66895
2312.3	11.562000	-10.37598	-13.12256	0.66803
2312.5	11.563000	-18.92090	-24.10889	0.64728
2312.7	11.564000	-31.12793	-21.97266	0.64911
2312.9	11.565000	-28.38135	-20.14160	0.63171
2313.1	11.566000	-25.63477	-17.70020	0.61646
2313.3	11.567000	-26.55029	-22.58301	0.59509
2313.5	11.568000	-13.73291	-19.22607	0.57343
2313.7	11.569000	-28.99170	-20.75195	0.56549
2313.9	11.570000	-30.51758	-16.17432	0.58838
2314.1	11.571000	-28.07617	-14.95361	0.59906
2314.3	11.572000	-25.93994	-20.75195	0.63080
2314.5	11.573000	-21.36230	-15.56396	0.64606
2314.7	11.574000	-20.75195	-13.12256	0.64972
2314.9	11.575000	-20.75195	-29.90723	0.64880
2315.1	11.576000	-19.53125	-7.93457	0.64301
2315.3	11.577000	-21.66748	-16.78467	0.63232
2315.5	11.578000	-20.44678	-18.92090	0.62195
2315.7	11.579000	-16.17432	6.40869	0.63232
2315.9	11.580000	-23.80371	-17.08984	0.65552
2316.1	11.581000	-18.31055	-34.79004	0.66254
2316.3	11.582000	-25.32959	0.61035	0.66986
2316.5	11.583000	-22.58301	-17.39502	0.64636
2316.7	11.584000	-11.59668	-21.36230	0.65277
2316.9	11.585000	-21.97266	-21.97266	0.62897
2317.1	11.586000	-24.71924	-35.40039	0.61066
2317.3	11.587000	-20.44678	-8.23975	0.59662
2317.5	11.588000	-18.00537	-27.77100	0.57007
2317.7	11.589000	-21.97266	-18.61572	0.56824
2317.9	11.590000	-18.31055	-16.78467	0.58594
2318.1	11.591000	-1.52588	-18.31055	0.60303
2318.3	11.592000	-18.92090	-20.44678	0.63232
2318.5	11.593000	-20.14160	-12.51221	0.65155
2318.7	11.594000	-30.82275	-21.66748	0.65338
2318.9	11.595000	-25.63477	-18.61572	0.65308
2319.1	11.596000	-17.39502	-21.36230	0.63782
2319.3	11.597000	-26.85547	-24.10889	0.63171
2319.5	11.598000	-20.75195	-30.21240	0.61890
2319.7	11.599000	-14.64844	-12.81738	0.62866
2319.9	11.600000	-21.97266	-8.54492	0.65552
2320.1	11.601000	-18.92090	-21.36230	0.66650
2320.3	11.602000	-18.31055	-17.08984	0.66467
2320.5	11.603000	-18.61572	-18.61572	0.64636
2320.7	11.604000	-29.29688	-21.97266	0.65063
2320.9	11.605000	-23.80371	-24.10889	0.63171
2321.1	11.606000	-23.49854	-13.42773	0.61584
2321.3	11.607000	-21.05713	-23.19336	0.59387
2321.5	11.608000	-23.49854	-22.88818	0.57434
2321.7	11.609000	-22.58301	-9.46045	0.56915
2321.9	11.610000	-26.55029	-21.66748	0.59021
2322.1	11.611000	-24.71924	-20.44678	0.60272
2322.3	11.612000	-24.71924	-17.08984	0.63416
2322.5	11.613000	-24.41406	-16.17432	0.64789
2322.7	11.614000	-22.58301	-21.36230	0.64972
2322.9	11.615000	-21.05713	-30.21240	0.64331
2323.1	11.616000	-7.01904	-15.86914	0.63965
2323.3	11.617000	-22.88818	-18.00537	0.62927
2323.5	11.618000	-17.08984	-12.20703	0.62286
2323.7	11.619000	-30.51758	-9.15527	0.62836
2323.9	11.620000	-27.77100	-17.70020	0.65552
2324.1	11.621000	-27.46582	-17.08984	0.66711
2324.3	11.622000	-22.27783	-20.14160	0.66376
2324.5	11.623000	-25.93994	-20.14160	0.64575
2324.7	11.624000	-24.10889	-17.08984	0.64819
2324.9	11.625000	-24.10889	-17.08984	0.62988
2325.1	11.626000	-20.75195	-20.75195	0.61218
2325.3	11.627000	-26.55029	-21.66748	0.59326
2325.5	11.628000	-18.31055	-11.90186	0.57617
2325.7	11.629000	-20.14160	-20.75195	0.56854
2325.9	11.630000	-22.58301	-21.66748	0.58990
2326.1	11.631000	-17.39502	-26.24512	0.59906
2326.3	11.632000	-15.25879	-10.98633	0.63721
2326.5	11.633000	-23.49854	-14.95361	0.64697
2326.7	11.634000	-18.00537	-22.58301	0.64697
2326.9	11.635000	-16.47949	-14.34326	0.64789
2327.1	11.636000	-17.08984	-19.83643	0.64270
2327.3	11.637000	-29.60205	-13.42773	0.63171
2327.5	11.638000	-26.24512	-21.66748	0.61981
2327.7	11.639000	-24.10889	-7.62939	0.62897
2327.9	11.640000	-15.25879	-12.81738	0.65887
2328.1	11.641000	-18.92090	-17.70020	0.66711
2328.3	11.642000	-18.92090	-21.97266	0.66223
2328.5	11.643000	-14.95361	-26.55029	0.64636
2328.7	11.644000	-18.31055	-9.76563	0.65338
2328.9	11.645000	1.22070	-16.78467	0.63354
2329.1	11.646000	-12.51221	-14.64844	0.61920
2329.3	11.647000	-8.23975	-19.53125	0.59509
2329.5	11.648000	-31.43311	-24.10889	0.57373
2329.7	11.649000	-22.27783	-11.29150	0.57190
2329.9	11.650000	-21.05713	-18.61572	0.59113
2330.1	11.651000	-22.58301	-13.42773	0.60760
2330.3	11.652000	-22.27783	-16.47949	0.63843
2330.5	11.653000	-16.78467	-16.47949	0.64758
2330.7	11.654000	-22.27783	-14.64844	0.65094
2330.9	11.655000	-25.93994	-18.31055	0.65338
2331.1	11.656000	-21.66748	-12.81738	0.64484
2331.3	11.657000	-18.31055	-21.36230	0.63446
2331.5	11.658000	-25.63477	-17.08984	0.62103
2331.7	11.659000	-23.49854	-8.23975	0.63080
2331.9	11.660000	-22.27783	-15.25879	0.65735
2332.1	11.661000	-27.46582	-3.05176	0.67261
2332.3	11.662000	-28.99170	-6.40869	0.66772
2332.5	11.663000	-19.83643	-24.41406	0.64545
2332.7	11.664000	-23.80371	-19.53125	0.65308
2332.9	11.665000	-11.29150	-18.31055	0.63477
2333.1	11.666000	-26.55029	-20.14160	0.61615
2333.3	11.667000	-26.85547	-15.86914	0.59448
2333.5	11.668000	-24.10889	-19.83643	0.57495
2333.7	11.669000	-14.34326	-17.08984	0.57159
2333.9	11.670000	-21.05713	-12.81738	0.59143
2334.1	11.671000	-13.12256	-25.32959	0.60242
2334.3	11.672000	-31.43311	-14.64844	0.63721
2334.5	11.673000	-25.63477	-16.17432	0.65247
2334.7	11.674000	-24.41406	-18.92090	0.65033
2334.9	11.675000	-25.02441	-23.19336	0.64697
2335.1	11.676000	-25.93994	-18.92090	0.64209
2335.3	11.677000	-23.19336	-15.25879	0.63202
2335.5	11.678000	-15.56396	-33.26416	0.61890
2335.7	11.679000	-16.47949	-20.44678	0.62439
2335.9	11.680000	-25.02441	-9.15527	0.65399
2336.1	11.681000	-23.49854	-13.12256	0.66803
2336.3	11.682000	-23.19336	-15.86914	0.66101
2336.5	11.683000	-28.99170	-18.31055	0.64575
2336.7	11.684000	-16.47949	-20.44678	0.65155
2336.9	11.685000	-32.34863	-17.08984	0.63049
2337.1	11.686000	-28.38135	-21.97266	0.61523
2337.3	11.687000	-28.07617	-19.22607	0.59479
2337.5	11.688000	-25.02441	-23.19336	0.57312
2337.7	11.689000	-29.29688	-18.00537	0.56885
2337.9	11.690000	-28.99170	-22.27783	0.58868
2338.1	11.691000	-15.25879	-13.73291	0.60364
2338.3	11.692000	-30.51758	-14.03809	0.63354
2338.5	11.693000	-9.15527	-17.08984	0.64972
2338.7	11.694000	-34.17969	-26.24512	0.65002
2338.9	11.695000	-30.82275	-10.37598	0.64972
2339.1	11.696000	-31.43311	-29.60205	0.63751
2339.3	11.697000	-28.68652	-25.93994	0.62500
2339.5	11.698000	-23.80371	-16.47949	0.61951
2339.7	11.699000	-19.53125	-18.00537	0.62927
2339.9	11.700000	-27.77100	-6.40869	0.65735
2340.1	11.701000	-21.05713	-17.39502	0.67078
2340.3	11.702000	-19.83643	-28.68652	0.66071
2340.5	11.703000	-23.49854	-11.90186	0.64667
2340.7	11.704000	-13.73291	-14.64844	0.64880
2340.9	11.705000	-24.10889	-25.32959	0.62897
2341.1	11.706000	-22.27783	-18.31055	0.61279
2341.3	11.707000	-34.79004	-18.61572	0.59326
2341.5	11.708000	-29.90723	-3.35693	0.57526
2341.7	11.709000	-25.63477	-30.21240	0.56854
2341.9	11.710000	-25.93994	-12.20703	0.59235
2342.1	11.711000	-30.21240	-18.00537	0.60486
2342.3	11.712000	-20.75195	-6.40869	0.64087
2342.5	11.713000	-25.93994	-1.22070	0.65338
2342.7	11.714000	-21.66748	-14.64844	0.65704
2342.9	11.715000	-21.05713	-19.53125	0.65521
2343.1	11.716000	-26.55029	-14.34326	0.64331
2343.3	11.717000	-22.27783	-15.25879	0.63324
2343.5	11.718000	-18.31055	-21.36230	0.62317
2343.7	11.719000	-22.88818	-11.29150	0.63080
2343.9	11.720000	-21.66748	-10.98633	0.66071
2344.1	11.721000	-31.12793	-24.71924	0.67047
2344.3	11.722000	-12.81738	-13.42773	0.66467
2344.5	11.723000	-24.71924	-27.16064	0.64697
2344.7	11.724000	-19.53125	-26.55029	0.65094
2344.9	11.725000	-31.12793	-16.17432	0.62836
2345.1	11.726000	-27.46582	-27.77100	0.60730
2345.3	11.727000	-24.71924	-23.80371	0.58838
2345.5	11.728000	-27.46582	-21.66748	0.56915
2345.7	11.729000	-18.31055	-21.05713	0.56732
2345.9	11.730000	-30.21240	-12.20703	0.58838
2346.1	11.731000	-22.58301	-18.92090	0.60333
2346.3	11.732000	-27.46582	-20.14160	0.63995
2346.5	11.733000	-28.38135	-10.07080	0.65125
2346.7	11.734000	-23.49854	-18.00537	0.65430
2346.9	11.735000	-26.55029	-16.78467	0.64972
2347.1	11.736000	-27.77100	-14.03809	0.64301
2347.3	11.737000	-3.05176	-19.83643	0.62988
2347.5	11.738000	-21.66748	-22.58301	0.61920
2347.7	11.739000	-28.68652	-9.15527	0.62988
2347.9	11.740000	-18.31055	-21.05713	0.65674
2348.1	11.741000	-26.24512	-20.75195	0.66650
2348.3	11.742000	-18.61572	-11.29150	0.66406
2348.5	11.743000	-30.82275	-25.93994	0.64270
2348.7	11.744000	-30.21240	-15.56396	0.65094
2348.9	11.745000	-26.24512	-26.24512	0.62378
2349.1	11.746000	-24.41406	-21.36230	0.60760
2349.3	11.747000	-22.58301	-18.00537	0.58807
2349.5	11.748000	-28.07617	2.13623	0.57678
2349.7	11.749000	-26.55029	-45.77637	0.56427
2349.9	11.750000	-26.24512	-24.41406	0.58411
2350.1	11.751000	-21.36230	-15.86914	0.60211
2350.3	11.752000	-26.24512	-30.21240	0.63538
2350.5	11.753000	-21.05713	-10.37598	0.65002
2350.7	11.754000	-20.44678	-7.01904	0.64941
2350.9	11.755000	-29.90723	-14.64844	0.64850
2351.1	11.756000	-21.97266	-6.71387	0.64606
2351.3	11.757000	-25.63477	-10.68115	0.63538
2351.5	11.758000	-33.87451	-3.66211	0.62805
2351.7	11.759000	-20.75195	-22.58301	0.63263
2351.9	11.760000	-13.42773	-32.65381	0.65826
2352.1	11.761000	-18.31055	-16.78467	0.66650
2352.3	11.762000	-36.92627	-10.07080	0.66162
2352.5	11.763000	-26.85547	-1.52588	0.65277
2352.7	11.764000	-22.58301	-23.49854	0.65552
2352.9	11.765000	-25.63477	-31.43311	0.62683
2353.1	11.766000	-23.49854	-25.93994	0.61249
2353.3	11.767000	-25.93994	-28.68652	0.58807
2353.5	11.768000	-22.27783	-14.34326	0.57281
2353.7	11.769000	-27.16064	-23.49854	0.56885
2353.9	11.770000	-27.77100	-16.17432	0.59204
2354.1	11.771000	-7.32422	-23.80371	0.60364
2354.3	11.772000	-28.07617	0.61035	0.64728
2354.5	11.773000	-17.39502	-18.31055	0.65247
2354.7	11.774000	-32.95898	-12.20703	0.65704
2354.9	11.775000	-4.88281	-6.10352	0.65582
2355.1	11.776000	-25.93994	-14.95361	0.64148
2355.3	11.777000	-26.85547	-18.92090	0.63202
2355.5	11.778000	-30.51758	-20.75195	0.62042
2355.7	11.779000	-25.63477	-10.07080	0.63263
2355.9	11.780000	-25.93994	-5.79834	0.66620
2356.1	11.781000	-22.88818	-17.08984	0.67230
2356.3	11.782000	-25.63477	-8.54492	0.66284
2356.5	11.783000	-27.77100	-2.13623	0.65582
2356.7	11.784000	-27.46582	-17.39502	0.65552
2356.9	11.785000	-24.41406	-10.68115	0.63446
2357.1	11.786000	-21.66748	-24.41406	0.61066
2357.3	11.787000	-24.10889	-23.19336	0.59174
2357.5	11.788000	-21.05713	-13.73291	0.57251
2357.7	11.789000	-29.90723	-12.51221	0.56946
2357.9	11.790000	-23.49854	-22.27783	0.59113
2358.1	11.791000	-10.37598	-18.31055	0.60791
2358.3	11.792000	-30.51758	-25.63477	0.64117
2358.5	11.793000	-12.81738	17.08984	0.65674
2358.7	11.794000	-28.07617	-27.46582	0.65247
2358.9	11.795000	-27.77100	-26.24512	0.64667
2359.1	11.796000	-22.58301	-30.51758	0.63751
2359.3	11.797000	-24.71924	-45.16602	0.62134
2359.5	11.798000	-18.61572	-4.27246	0.61829
2359.7	11.799000	-14.64844	-9.76563	0.63538
2359.9	11.800000	-18.00537	-13.42773	0.65918
2360.1	11.801000	-20.14160	-18.31055	0.67108
2360.3	11.802000	-25.93994	-25.02441	0.65796
2360.5	11.803000	-28.07617	-22.27783	0.64392
2360.7	11.804000	-27.77100	-16.17432	0.65063
2360.9	11.805000	-22.58301	-26.24512	0.62500
2361.1	11.806000	-18.00537	-17.39502	0.61035
2361.3	11.807000	-21.66748	-27.16064	0.58380
2361.5	11.808000	-23.49854	-17.39502	0.57068
2361.7	11.809000	-18.92090	-32.95898	0.56183
2361.9	11.810000	-21.66748	-23.80371	0.58624
2362.1	11.811000	-21.05713	-24.41406	0.60303
2362.3	11.812000	-19.22607	-19.53125	0.63904
2362.5	11.813000	-20.75195	-12.51221	0.64789
2362.7	11.814000	-18.31055	-10.07080	0.65460
2362.9	11.815000	-2.13623	-9.76563	0.64758
2363.1	11.816000	-27.46582	-13.73291	0.64240
2363.3	11.817000	-26.24512	-14.95361	0.63293
2363.5	11.818000	-34.17969	-17.39502	0.62439
2363.7	11.819000	-25.32959	-10.98633	0.63293
2363.9	11.820000	-19.53125	-13.73291	0.66132
2364.1	11.821000	-25.93994	-15.56396	0.67627
2364.3	11.822000	-25.93994	-30.82275	0.66132
2364.5	11.823000	-23.80371	-9.15527	0.65155
2364.7	11.824000	-19.22607	-14.64844	0.65521
2364.9	11.825000	-24.71924	-26.55029	0.62714
2365.1	11.826000	-23.49854	-10.37598	0.61310
2365.3	11.827000	-21.66748	-25.63477	0.58929
2365.5	11.828000	-27.46582	-24.41406	0.57220
2365.7	11.829000	-23.80371	-20.75195	0.57037
2365.9	11.830000	2.44141	-15.56396	0.59143
2366.1	11.831000	-25.93994	-31.43311	0.60242
2366.3	11.832000	-11.59668	-15.86914	0.63782
2366.5	11.833000	-30.82275	-23.49854	0.64514
2366.7	11.834000	-28.99170	-24.10889	0.65308
2366.9	11.835000	-27.46582	-11.90186	0.65216
2367.1	11.836000	-20.44678	-22.88818	0.63904
2367.3	11.837000	-25.02441	-16.47949	0.62927
2367.5	11.838000	-24.10889	-20.44678	0.62134
2367.7	11.839000	-15.86914	-6.71387	0.63660
2367.9	11.840000	-23.80371	-12.51221	0.66071
2368.1	11.841000	-27.77100	-28.07617	0.67383
2368.3	11.842000	-11.59668	-17.39502	0.65674
2368.5	11.843000	-21.36230	-23.19336	0.64575
2368.7	11.844000	-18.31055	-12.51221	0.64850
2368.9	11.845000	-31.73828	-24.41406	0.63019
2369.1	11.846000	-24.10889	-21.05713	0.60791
2369.3	11.847000	-28.99170	-15.86914	0.59479
2369.5	11.848000	-20.14160	-10.98633	0.57556
2369.7	11.849000	-28.99170	-22.88818	0.57068
2369.9	11.850000	-24.71924	-28.68652	0.59143
2370.1	11.851000	-25.63477	2.44141	0.60730
2370.3	11.852000	-10.37598	-22.58301	0.63904
2370.5	11.853000	-25.02441	-20.44678	0.65002
2370.7	11.854000	-31.12793	-15.86914	0.65002
2370.9	11.855000	-33.56934	-13.73291	0.64941
2371.1	11.856000	-16.78467	-8.54492	0.64331
2371.3	11.857000	-29.60205	-15.56396	0.63171
2371.5	11.858000	-34.79004	-7.62939	0.62531
2371.7	11.859000	-33.26416	-18.31055	0.63446
2371.9	11.860000	-23.49854	-7.01904	0.66528
2372.1	11.861000	-24.71924	-15.86914	0.67780
2372.3	11.862000	-20.75195	-21.66748	0.65887
2372.5	11.863000	-24.41406	-32.34863	0.64423
2372.7	11.864000	-26.85547	-11.29150	0.65094
2372.9	11.865000	-50.35400	-3.96729	0.62988
2373.1	11.866000	-10.98633	-12.81738	0.61157
2373.3	11.867000	-21.05713	-31.43311	0.58533
2373.5	11.868000	-21.97266	-29.90723	0.56641
2373.7	11.869000	-24.71924	-25.63477	0.56732
2373.9	11.870000	-23.49854	-13.12256	0.58807
2374.1	11.871000	-28.07617	-22.88818	0.60272
2374.3	11.872000	-14.03809	-19.22607	0.63324
2374.5	11.873000	-21.97266	-14.64844	0.64819
2374.7	11.874000	-25.93994	-17.39502	0.65094
2374.9	11.875000	-22.58301	-17.70020	0.64819
2375.1	11.876000	-28.07617	-27.77100	0.63843
2375.3	11.877000	-24.41406	-18.61572	0.62988
2375.5	11.878000	-22.27783	-15.25879	0.62256
2375.7	11.879000	-21.97266	-16.47949	0.63629
2375.9	11.880000	-22.27783	-16.78467	0.66071
2376.1	11.881000	-13.73291	-16.17432	0.66956
2376.3	11.882000	-20.44678	-16.47949	0.65765
2376.5	11.883000	-23.49854	-28.07617	0.63934
2376.7	11.884000	-22.88818	-14.03809	0.65094
2376.9	11.885000	-20.44678	-16.78467	0.62805
2377.1	11.886000	-25.32959	-19.22607	0.61005
2377.3	11.887000	-20.44678	-3.66211	0.59143
2377.5	11.888000	-26.85547	-15.25879	0.57526
2377.7	11.889000	-9.46045	-29.90723	0.57281
2377.9	11.890000	-29.90723	-12.81738	0.59418
2378.1	11.891000	-21.05713	-29.90723	0.60638
2378.3	11.892000	-22.58301	-13.12256	0.64453
2378.5	11.893000	-23.80371	-21.36230	0.64758
2378.7	11.894000	-25.02441	-21.66748	0.65369
2378.9	11.895000	-22.88818	-16.78467	0.64941
2379.1	11.896000	-25.32959	-11.90186	0.64087
2379.3	11.897000	-23.19336	-14.95361	0.62988
2379.5	11.898000	-16.78467	-12.81738	0.62439
2379.7	11.899000	-20.44678	-24.41406	0.63354
2379.9	11.900000	-21.05713	-12.20703	0.66223
2380.1	11.901000	-19.83643	-22.58301	0.67413
2380.3	11.902000	-20.44678	-20.75195	0.65430
2380.5	11.903000	-29.60205	-19.22607	0.64362
2380.7	11.904000	-1.22070	-20.75195	0.65094
2380.9	11.905000	-28.07617	-17.70020	0.62531
2381.1	11.906000	-32.04346	-27.46582	0.60852
2381.3	11.907000	-22.27783	-28.99170	0.58258
2381.5	11.908000	-25.63477	-18.31055	0.56763
2381.7	11.909000	-15.25879	-18.31055	0.56793
2381.9	11.910000	-28.99170	-41.80908	0.58624
2382.1	11.911000	-32.34863	-15.25879	0.59875
2382.3	11.912000	-23.80371	-4.27246	0.63873
2382.5	11.913000	0.61035	-21.97266	0.64728
2382.7	11.914000	-25.93994	-15.25879	0.64972
2382.9	11.915000	-33.56934	-27.77100	0.64362
2383.1	11.916000	-22.88818	-9.15527	0.63843
2383.3	11.917000	-23.19336	-15.56396	0.62897
2383.5	11.918000	-22.58301	6.10352	0.62958
2383.7	11.919000	-22.27783	-25.32959	0.63477
2383.9	11.920000	-20.14160	-17.39502	0.65979
2384.1	11.921000	-26.24512	-17.70020	0.67535
2384.3	11.922000	-4.27246	-12.81738	0.65430
2384.5	11.923000	-15.86914	-20.14160	0.64545
2384.7	11.924000	-29.90723	-18.00537	0.64636
2384.9	11.925000	-33.56934	-21.66748	0.62714
2385.1	11.926000	-25.63477	-21.36230	0.60852
2385.3	11.927000	-23.80371	-21.97266	0.58716
2385.5	11.928000	-26.55029	-24.41406	0.56610
2385.7	11.929000	-24.10889	-20.14160	0.57037
2385.9	11.930000	-22.27783	-17.70020	0.59448
2386.1	11.931000	-25.02441	-23.49854	0.60638
2386.3	11.932000	-25.02441	-15.25879	0.64270
2386.5	11.933000	-23.49854	-16.78467	0.64667
2386.7	11.934000	-19.22607	0.61035	0.65674
2386.9	11.935000	-7.01904	-13.42773	0.65247
2387.1	11.936000	-36.62109	-15.25879	0.64178
2387.3	11.937000	-30.51758	-17.39502	0.63080
2387.5	11.938000	-9.76563	-19.83643	0.62469
2387.7	11.939000	-31.43311	-16.78467	0.63599
2387.9	11.940000	-70.80078	-6.71387	0.66376
2388.1	11.941000	-29.29688	-15.86914	0.67841
2388.3	11.942000	-4.88281	-16.78467	0.65552
2388.5	11.943000	-11.90186	-21.97266	0.64484
2388.7	11.944000	-28.07617	-20.44678	0.64880
2388.9	11.945000	-18.92090	-12.51221	0.63293
2389.1	11.946000	-0.30518	-18.00537	0.61005
2389.3	11.947000	-29.90723	-12.51221	0.59418
2389.5	11.948000	-28.99170	-24.41406	0.56824
2389.7	11.949000	-28.07617	-21.66748	0.57434
2389.9	11.950000	-23.19336	-14.64844	0.59448
2390.1	11.951000	-21.66748	-19.83643	0.60699
2390.3	11.952000	-26.85547	-11.59668	0.64087
2390.5	11.953000	-28.99170	-12.81738	0.64850
2390.7	11.954000	-28.99170	-18.31055	0.65582
2390.9	11.955000	-19.83643	-25.02441	0.65063
2391.1	11.956000	-29.29688	-23.19336	0.63690
2391.3	11.957000	-31.12793	-10.37598	0.63232
2391.5	11.958000	-27.77100	-10.68115	0.62805
2391.7	11.959000	-26.55029	-16.47949	0.63751
2391.9	11.960000	-26.85547	-21.05713	0.65735
2392.1	11.961000	-25.02441	-12.81738	0.67719
2392.3	11.962000	-23.19336	-17.39502	0.65796
2392.5	11.963000	-21.05713	-22.27783	0.64758
2392.7	11.964000	-33.26416	-19.53125	0.65002
2392.9	11.965000	-30.21240	-26.55029	0.62561
2393.1	11.966000	-3.35693	-32.65381	0.60425
2393.3	11.967000	-29.29688	-22.58301	0.58502
2393.5	11.968000	-32.65381	-28.99170	0.56427
2393.7	11.969000	-25.93994	-9.76563	0.57312
2393.9	11.970000	-27.46582	-11.90186	0.59265
2394.1	11.971000	-26.55029	-24.41406	0.60791
2394.3	11.972000	-17.08984	-10.37598	0.64545
2394.5	11.973000	-29.29688	-19.83643	0.65002
2394.7	11.974000	-27.16064	-22.58301	0.64972
2394.9	11.975000	-21.36230	-15.86914	0.65002
2395.1	11.976000	-20.44678	-20.44678	0.63629
2395.3	11.977000	-23.49854	-20.75195	0.62775
2395.5	11.978000	-25.93994	-24.10889	0.62225
2395.7	11.979000	-14.64844	-18.61572	0.63324
2395.9	11.980000	-20.14160	-1.52588	0.65948
2396.1	11.981000	-17.08984	-12.51221	0.68207
2396.3	11.982000	-27.16064	-19.22607	0.65277
2396.5	11.983000	-26.24512	-16.17432	0.64514
2396.7	11.984000	-19.83643	-12.81738	0.65155
2396.9	11.985000	-22.58301	-14.64844	0.63049
2397.1	11.986000	-18.31055	-18.92090	0.60822
2397.3	11.987000	-32.65381	-13.73291	0.58777
2397.5	11.988000	-27.77100	-22.58301	0.56793
2397.7	11.989000	-22.88818	-14.64844	0.57495
2397.9	11.990000	-18.92090	-11.90186	0.59387
2398.1	11.991000	-21.66748	-18.92090	0.60852
2398.3	11.992000	-20.14160	7.93457	0.64728
2398.5	11.993000	-22.58301	-22.88818	0.65338
2398.7	11.994000	-17.70020	-29.29688	0.65369
2398.9	11.995000	-20.44678	-5.79834	0.65338
2399.1	11.996000	-22.27783	-7.93457	0.64240
2399.3	11.997000	-23.80371	-13.12256	0.63049
2399.5	11.998000	-24.41406	-18.92090	0.62683
2399.7	11.999000	-22.88818	-8.85010	0.64148
2399.9	12.000000	-23.80371	-31.73828	0.65948
2400.1	12.001000	-23.19336	-24.10889	0.67261
2400.3	12.002000	-22.58301	-19.22607	0.65186
2400.5	12.003000	-19.83643	-24.41406	0.64453
2400.7	12.004000	-21.66748	-26.24512	0.64545
2400.9	12.005000	-20.75195	-34.48486	0.62103
2401.1	12.006000	-25.32959	-19.22607	0.60303
2401.3	12.007000	-9.76563	-16.78467	0.58594
2401.5	12.008000	-21.97266	-21.36230	0.56427
2401.7	12.009000	-25.02441	-17.08984	0.57434
2401.9	12.010000	-27.16064	-16.47949	0.59540
2402.1	12.011000	-25.02441	31.12793	0.62012
2402.3	12.012000	-26.85547	-17.39502	0.65338
2402.5	12.013000	-19.22607	-47.30225	0.64636
2402.7	12.014000	-28.99170	-32.04346	0.64911
2402.9	12.015000	-18.31055	-22.58301	0.64514
2403.1	12.016000	-23.19336	1.22070	0.64117
2403.3	12.017000	-20.14160	-7.62939	0.63446
2403.5	12.018000	-28.68652	35.40039	0.63751
2403.7	12.019000	-21.36230	-8.85010	0.65063
2403.9	12.020000	-30.21240	-14.95361	0.67383
2404.1	12.021000	-30.82275	-10.68115	0.68604
2404.3	12.022000	-14.03809	-22.88818	0.65887
2404.5	12.023000	-27.46582	-27.77100	0.64941
2404.7	12.024000	-24.71924	-13.73291	0.65125
2404.9	12.025000	-20.44678	-20.44678	0.63049
2405.1	12.026000	-25.63477	-24.10889	0.60944
2405.3	12.027000	-10.07080	-25.02441	0.58868
2405.5	12.028000	-23.80371	-25.32959	0.56335
2405.7	12.029000	-26.55029	-18.00537	0.57648
2405.9	12.030000	-25.93994	-16.78467	0.59601
2406.1	12.031000	-26.24512	-18.92090	0.60974
2406.3	12.032000	-21.66748	-25.93994	0.64423
2406.5	12.033000	-18.31055	-4.57764	0.65033
2406.7	12.034000	-23.19336	-18.92090	0.65308
2406.9	12.035000	-25.63477	-25.32959	0.64728
2407.1	12.036000	-21.66748	-22.58301	0.63538
2407.3	12.037000	-22.27783	-17.08984	0.62561
2407.5	12.038000	-21.97266	-25.63477	0.61462
2407.7	12.039000	-26.85547	-8.23975	0.63568
2407.9	12.040000	-20.75195	-32.04346	0.65796
2408.1	12.041000	-18.61572	-3.96729	0.67810
2408.3	12.042000	-29.90723	-37.53662	0.64423
2408.5	12.043000	-8.23975	-16.17432	0.64301
2408.7	12.044000	-1.52588	-15.86914	0.64911
2408.9	12.045000	-35.40039	-20.75195	0.62805
2409.1	12.046000	-31.73828	-25.32959	0.60455
2409.3	12.047000	-24.71924	-21.36230	0.58594
2409.5	12.048000	-14.03809	-30.82275	0.56274
2409.7	12.049000	-28.99170	-14.95361	0.57617
2409.9	12.050000	-21.97266	-15.86914	0.59265
2410.1	12.051000	-21.66748	-10.68115	0.60822
2410.3	12.052000	-25.32959	-19.53125	0.64392
2410.5	12.053000	-22.27783	-13.42773	0.65033
2410.7	12.054000	-24.10889	-12.81738	0.65643
2410.9	12.055000	-23.49854	-11.90186	0.65491
2411.1	12.056000	-23.80371	-15.86914	0.63812
2411.3	12.057000	-19.22607	-17.08984	0.63293
2411.5	12.058000	-23.19336	-5.18799	0.63354
2411.7	12.059000	-28.07617	-1.52588	0.64819
2411.9	12.060000	-22.58301	-15.25879	0.66620
2412.1	12.061000	-21.97266	-10.68115	0.68390
2412.3	12.062000	-22.88818	-10.68115	0.65796
2412.5	12.063000	-17.08984	-29.29688	0.65002
2412.7	12.064000	-33.26416	-10.37598	0.65002
2412.9	12.065000	-22.58301	-23.80371	0.62927
2413.1	12.066000	-31.73828	-6.71387	0.60852
2413.3	12.067000	-34.48486	-15.56396	0.59021
2413.5	12.068000	-30.51758	-10.37598	0.57281
2413.7	12.069000	-24.41406	-10.98633	0.58167
2413.9	12.070000	-27.16064	-18.92090	0.59753
2414.1	12.071000	-28.68652	-25.02441	0.61005
2414.3	12.072000	-23.80371	-19.53125	0.64484
2414.5	12.073000	-25.93994	-12.51221	0.64514
2414.7	12.074000	-27.77100	-9.46045	0.65735
2414.9	12.075000	-28.99170	-17.70020	0.64697
2415.1	12.076000	-25.63477	-14.95361	0.64026
2415.3	12.077000	-31.12793	-14.34326	0.62988
2415.5	12.078000	-23.19336	-22.58301	0.62622
2415.7	12.079000	-21.97266	-14.64844	0.64270
2415.9	12.080000	-25.32959	19.83643	0.66803
2416.1	12.081000	-23.49854	-30.21240	0.68237
2416.3	12.082000	-18.92090	-16.17432	0.65460
2416.5	12.083000	-25.63477	-20.44678	0.64667
2416.7	12.084000	-26.55029	-14.34326	0.64941
2416.9	12.085000	-29.29688	-29.29688	0.62378
2417.1	12.086000	-9.15527	-19.22607	0.60364
2417.3	12.087000	-32.04346	-3.35693	0.59265
2417.5	12.088000	-29.90723	0.00000	0.57434
2417.7	12.089000	-24.10889	-19.22607	0.58136
2417.9	12.090000	-21.97266	-28.38135	0.59570
2418.1	12.091000	-27.16064	-40.89355	0.60211
2418.3	12.092000	-27.77100	-23.80371	0.64209
2418.5	12.093000	-26.85547	-14.95361	0.64575
2418.7	12.094000	-24.41406	-3.05176	0.65613
2418.9	12.095000	-26.55029	-12.20703	0.65155
2419.1	12.096000	-23.19336	-2.74658	0.64453
2419.3	12.097000	-23.49854	-13.12256	0.63477
2419.5	12.098000	-19.53125	-10.98633	0.63324
2419.7	12.099000	-23.80371	-9.15527	0.64606
2419.9	12.100000	-27.16064	-12.81738	0.66559
2420.1	12.101000	-9.76563	-21.36230	0.68237
2420.3	12.102000	-26.55029	-9.76563	0.65186
2420.5	12.103000	-27.77100	-9.46045	0.65033
2420.7	12.104000	-34.17969	-30.21240	0.64880
2420.9	12.105000	-21.36230	-7.01904	0.62988
2421.1	12.106000	-23.49854	-15.25879	0.60760
2421.3	12.107000	-31.12793	-22.27783	0.58899
2421.5	12.108000	-25.63477	-14.64844	0.56702
2421.7	12.109000	-27.46582	-10.98633	0.57892
2421.9	12.110000	-26.85547	-21.66748	0.59326
2422.1	12.111000	-23.80371	-26.24512	0.60547
2422.3	12.112000	-19.83643	-27.46582	0.64392
2422.5	12.113000	-17.08984	-9.15527	0.65155
2422.7	12.114000	-26.24512	-18.92090	0.65277
2422.9	12.115000	-23.49854	-17.70020	0.64941
2423.1	12.116000	-35.70557	-8.85010	0.63721
2423.3	12.117000	-27.46582	-11.59668	0.62805
2423.5	12.118000	-19.53125	-20.44678	0.62775
2423.7	12.119000	-24.41406	-13.73291	0.64117
2423.9	12.120000	-24.71924	-12.81738	0.66162
2424.1	12.121000	-5.49316	-15.56396	0.67841
2424.3	12.122000	-27.16064	-21.66748	0.65063
2424.5	12.123000	-21.36230	-20.75195	0.64911
2424.7	12.124000	-21.05713	-13.73291	0.64697
2424.9	12.125000	-19.53125	-16.47949	0.62744
2425.1	12.126000	-20.75195	-17.08984	0.60455
2425.3	12.127000	-20.44678	-16.17432	0.58777
2425.5	12.128000	-19.53125	-15.86914	0.56763
2425.7	12.129000	-21.36230	-22.58301	0.57892
2425.9	12.130000	-19.22607	-10.98633	0.59265
2426.1	12.131000	-20.14160	-16.47949	0.61035
2426.3	12.132000	-24.10889	-15.86914	0.65002
2426.5	12.133000	-21.36230	-21.66748	0.65308
2426.7	12.134000	-26.24512	-10.07080	0.65582
2426.9	12.135000	-23.80371	-12.81738	0.65033
2427.1	12.136000	-4.27246	-6.71387	0.64240
2427.3	12.137000	-22.88818	-29.60205	0.62836
2427.5	12.138000	-32.04346	-14.03809	0.63019
2427.7	12.139000	-19.22607	-8.23975	0.64423
2427.9	12.140000	-13.42773	-18.61572	0.66162
2428.1	12.141000	-24.71924	-15.86914	0.67963
2428.3	12.142000	-34.79004	-26.85547	0.64880
2428.5	12.143000	-31.73828	-19.53125	0.64636
2428.7	12.144000	-25.93994	-22.88818	0.64880
2428.9	12.145000	-12.81738	-19.22607	0.61920
2429.1	12.146000	-25.63477	-22.58301	0.59753
2429.3	12.147000	-28.07617	-18.61572	0.58594
2429.5	12.148000	-20.44678	-20.75195	0.56549
2429.7	12.149000	-22.88818	-23.80371	0.57098
2429.9	12.150000	-23.80371	-16.47949	0.59387
2430.1	12.151000	-24.10889	-7.32422	0.60852
2430.3	12.152000	-25.93994	-15.25879	0.65277
2430.5	12.153000	-22.88818	-26.24512	0.64545
2430.7	12.154000	-23.19336	-12.51221	0.65277
2430.9	12.155000	-23.19336	-14.34326	0.64972
2431.1	12.156000	-25.32959	-17.39502	0.63995
2431.3	12.157000	-24.41406	-11.59668	0.62988
2431.5	12.158000	-23.49854	-15.56396	0.63019
2431.7	12.159000	-27.77100	-11.59668	0.64331
2431.9	12.160000	-31.43311	-23.19336	0.66162
2432.1	12.161000	-9.15527	-21.05713	0.67261
2432.3	12.162000	-31.73828	-14.34326	0.64270
2432.5	12.163000	-19.83643	-17.08984	0.64728
2432.7	12.164000	-30.82275	-5.49316	0.64514
2432.9	12.165000	-30.21240	-4.88281	0.62683
2433.1	12.166000	-25.63477	-20.44678	0.60760
2433.3	12.167000	-23.19336	-20.75195	0.58899
2433.5	12.168000	-27.16064	-11.59668	0.57220
2433.7	12.169000	-22.58301	-16.17432	0.58319
2433.9	12.170000	-24.41406	-18.31055	0.59570
2434.1	12.171000	-27.46582	-19.83643	0.60974
2434.3	12.172000	-6.40869	-18.61572	0.65094
2434.5	12.173000	-25.63477	-24.41406	0.64819
2434.7	12.174000	-19.83643	-10.98633	0.65308
2434.9	12.175000	-28.68652	-18.31055	0.64514
2435.1	12.176000	-26.24512	-25.93994	0.63354
2435.3	12.177000	-23.49854	-10.68115	0.62958
2435.5	12.178000	-23.80371	-22.58301	0.62897
2435.7	12.179000	-25.93994	-10.68115	0.64209
2435.9	12.180000	-20.44678	-14.64844	0.66162
2436.1	12.181000	-23.19336	-15.56396	0.67719
2436.3	12.182000	-7.01904	-20.14160	0.64941
2436.5	12.183000	-26.24512	-8.23975	0.65094
2436.7	12.184000	-26.24512	-17.39502	0.64697
2436.9	12.185000	-22.88818	-13.73291	0.62744
2437.1	12.186000	-25.02441	-13.42773	0.61066
2437.3	12.187000	-30.82275	-13.73291	0.58960
2437.5	12.188000	-28.99170	-17.08984	0.57007
2437.7	12.189000	-27.77100	-13.12256	0.58411
2437.9	12.190000	-22.58301	-20.14160	0.59387
2438.1	12.191000	-20.75195	-16.47949	0.61249
2438.3	12.192000	-27.77100	-10.07080	0.64972
2438.5	12.193000	-17.70020	-3.05176	0.65613
2438.7	12.194000	-6.40869	-7.93457	0.65765
2438.9	12.195000	-33.26416	-14.34326	0.64850
2439.1	12.196000	-23.80371	-20.44678	0.63812
2439.3	12.197000	-20.14160	-13.73291	0.63538
2439.5	12.198000	-19.53125	-23.19336	0.63049
2439.7	12.199000	-12.20703	-26.24512	0.64148
2439.9	12.200000	-25.32959	-18.92090	0.65948
2440.1	12.201000	-19.22607	-32.95898	0.67505
2440.3	12.202000	-30.82275	-25.32959	0.64331
2440.5	12.203000	-15.86914	-15.56396	0.64178
2440.7	12.204000	-32.04346	-19.53125	0.64423
2440.9	12.205000	-28.38135	-18.00537	0.62164
2441.1	12.206000	-25.63477	-23.80371	0.59448
2441.3	12.207000	-16.17432	-27.46582	0.58350
2441.5	12.208000	-27.16064	-14.64844	0.56641
2441.7	12.209000	-24.10889	-27.46582	0.57129
2441.9	12.210000	-26.85547	-18.61572	0.58899
2442.1	12.211000	-23.80371	-24.71924	0.61035
2442.3	12.212000	-21.97266	-15.86914	0.64850
2442.5	12.213000	-28.99170	-21.36230	0.64331
2442.7	12.214000	-18.61572	-21.36230	0.65247
2442.9	12.215000	-7.62939	-17.08984	0.64545
2443.1	12.216000	-30.51758	-31.73828	0.63263
2443.3	12.217000	-23.19336	-13.73291	0.62897
2443.5	12.218000	-45.16602	-13.42773	0.62622
2443.7	12.219000	-30.82275	-20.75195	0.63873
2443.9	12.220000	-19.53125	-14.34326	0.65704
2444.1	12.221000	11.90186	-16.17432	0.67688
2444.3	12.222000	-14.34326	-15.86914	0.64514
2444.5	12.223000	-18.92090	-3.05176	0.65155
2444.7	12.224000	-27.77100	-16.47949	0.64667
2444.9	12.225000	-26.85547	-10.07080	0.63110
2445.1	12.226000	-13.42773	-10.07080	0.60486
2445.3	12.227000	-25.93994	-21.05713	0.59082
2445.5	12.228000	-27.46582	-13.73291	0.57037
2445.7	12.229000	-31.12793	-17.39502	0.57739
2445.9	12.230000	-21.66748	-11.59668	0.59692
2446.1	12.231000	-25.63477	-9.15527	0.61768
2446.3	12.232000	-22.58301	-18.00537	0.65552
2446.5	12.233000	-2.44141	-21.36230	0.65277
2446.7	12.234000	-29.29688	-14.34326	0.65582
2446.9	12.235000	-20.75195	-21.05713	0.64087
2447.1	12.236000	-27.46582	-24.41406	0.63232
2447.3	12.237000	-32.34863	-3.96729	0.63110
2447.5	12.238000	-25.93994	-14.95361	0.62927
2447.7	12.239000	-23.19336	-10.68115	0.64484
2447.9	12.240000	-22.58301	-16.78467	0.66345
2448.1	12.241000	-8.23975	-15.56396	0.67963
2448.3	12.242000	-28.99170	-22.27783	0.64514
2448.5	12.243000	-29.60205	-7.01904	0.64850
2448.7	12.244000	-34.17969	-23.19336	0.64728
2448.9	12.245000	-28.68652	0.30518	0.62805
2449.1	12.246000	-27.46582	-22.27783	0.60211
2449.3	12.247000	-29.29688	-21.36230	0.58685
2449.5	12.248000	-15.86914	-26.85547	0.56732
2449.7	12.249000	-23.80371	-25.32959	0.57556
2449.9	12.250000	-9.76563	-20.44678	0.59296
2450.1	12.251000	-27.46582	-13.73291	0.61157
2450.3	12.252000	-23.80371	-9.76563	0.65552
2450.5	12.253000	-25.32959	-14.03809	0.65338
2450.7	12.254000	-25.63477	-24.10889	0.65674
2450.9	12.255000	-31.73828	-16.17432	0.64850
2451.1	12.256000	-25.63477	-10.07080	0.63843
2451.3	12.257000	-9.76563	-8.54492	0.63477
2451.5	12.258000	-27.16064	-10.68115	0.63171
2451.7	12.259000	-11.90186	-18.92090	0.64728
2451.9	12.260000	-26.85547	-3.96729	0.66833
2452.1	12.261000	-28.38135	-10.37598	0.68207
2452.3	12.262000	-29.29688	-16.17432	0.64575
2452.5	12.263000	-21.66748	-10.37598	0.65216
2452.7	12.264000	-26.24512	-21.05713	0.65094
2452.9	12.265000	-23.49854	-21.05713	0.62469
2453.1	12.266000	-25.63477	-18.92090	0.60699
2453.3	12.267000	-28.38135	-14.34326	0.58868
2453.5	12.268000	-19.83643	-11.59668	0.57190
2453.7	12.269000	-20.75195	-22.88818	0.58319
2453.9	12.270000	-26.24512	-22.58301	0.59479
2454.1	12.271000	-20.75195	1.52588	0.61035
2454.3	12.272000	-21.66748	-15.56396	0.65582
2454.5	12.273000	-13.73291	-29.29688	0.64392
2454.7	12.274000	-19.53125	-5.79834	0.65765
2454.9	12.275000	-28.68652	-21.05713	0.64758
2455.1	12.276000	-25.02441	-17.39502	0.63538
2455.3	12.277000	-26.55029	-16.47949	0.62683
2455.5	12.278000	-23.49854	-20.75195	0.62683
2455.7	12.279000	-53.71094	-14.95361	0.64514
2455.9	12.280000	-35.09521	-17.70020	0.66193
2456.1	12.281000	-16.47949	-23.80371	0.67047
2456.3	12.282000	-17.39502	-23.80371	0.63660
2456.5	12.283000	-12.51221	-18.31055	0.64728
2456.7	12.284000	-23.49854	-18.61572	0.64331
2456.9	12.285000	-18.31055	-21.66748	0.62073
2457.1	12.286000	-26.24512	-24.71924	0.59540
2457.3	12.287000	-23.80371	-25.93994	0.58136
2457.5	12.288000	-25.32959	-20.14160	0.56366
2457.7	12.289000	-23.49854	-19.83643	0.57709
2457.9	12.290000	-22.27783	-18.92090	0.59204
2458.1	12.291000	-25.32959	-17.70020	0.60699
2458.3	12.292000	-23.19336	-13.73291	0.65491
2458.5	12.293000	-20.75195	-13.73291	0.64941
2458.7	12.294000	-13.73291	-18.00537	0.65308
2458.9	12.295000	-19.53125	-13.12256	0.64575
2459.1	12.296000	-20.14160	-28.07617	0.63293
2459.3	12.297000	-18.00537	-4.57764	0.62866
2459.5	12.298000	-17.70020	-17.39502	0.62866
2459.7	12.299000	-18.92090	-16.78467	0.64209
2459.9	12.300000	-15.56396	-17.70020	0.66437
2460.1	12.301000	-14.64844	-6.71387	0.67352
2460.3	12.302000	-18.61572	-16.17432	0.64972
2460.5	12.303000	-20.75195	-26.55029	0.64789
2460.7	12.304000	-18.61572	-19.83643	0.64758
2460.9	12.305000	-28.99170	-15.25879	0.62256
2461.1	12.306000	-22.27783	-22.58301	0.60150
2461.3	12.307000	-19.83643	-19.22607	0.58472
2461.5	12.308000	-13.12256	-10.98633	0.57190
2461.7	12.309000	-22.88818	-15.25879	0.58411
2461.9	12.310000	-22.88818	-23.49854	0.59631
2462.1	12.311000	-18.92090	-12.20703	0.61096
2462.3	12.312000	-10.37598	-15.86914	0.65369
2462.5	12.313000	-27.16064	-14.95361	0.65430
2462.7	12.314000	-12.81738	-15.86914	0.65369
2462.9	12.315000	-24.41406	-13.73291	0.64575
2463.1	12.316000	-19.22607	-8.85010	0.63507
2463.3	12.317000	-20.44678	-11.59668	0.62805
2463.5	12.318000	-21.05713	-14.95361	0.62744
2463.7	12.319000	-19.53125	-14.95361	0.64789
2463.9	12.320000	-20.44678	-18.00537	0.66498
2464.1	12.321000	-15.86914	-23.80371	0.67322
2464.3	12.322000	-25.02441	3.05176	0.64911
2464.5	12.323000	-13.73291	-17.08984	0.65033
2464.7	12.324000	-3.66211	-24.41406	0.64270
2464.9	12.325000	-27.16064	-15.86914	0.62347
2465.1	12.326000	-27.77100	-6.71387	0.60608
2465.3	12.327000	-16.78467	-31.12793	0.58167
2465.5	12.328000	-25.63477	-25.32959	0.56702
2465.7	12.329000	-26.85547	-13.73291	0.57953
2465.9	12.330000	-27.16064	-18.92090	0.59845
2466.1	12.331000	-18.92090	-15.86914	0.61157
2466.3	12.332000	-32.34863	-14.34326	0.65491
2466.5	12.333000	-31.43311	-22.88818	0.65186
2466.7	12.334000	-30.82275	-21.36230	0.65430
2466.9	12.335000	-26.55029	-19.22607	0.64575
2467.1	12.336000	-21.97266	7.93457	0.64117
2467.3	12.337000	-18.92090	-12.20703	0.63141
2467.5	12.338000	-20.75195	-18.92090	0.62592
2467.7	12.339000	-16.47949	-21.97266	0.64697
2467.9	12.340000	-30.51758	-11.90186	0.66406
2468.1	12.341000	-36.01074	-14.34326	0.67688
2468.3	12.342000	-27.77100	-14.95361	0.64514
2468.5	12.343000	-30.21240	-19.53125	0.64728
2468.7	12.344000	-30.21240	-24.10889	0.64270
2468.9	12.345000	-32.65381	-14.34326	0.62256
2469.1	12.346000	-27.46582	-14.34326	0.60425
2469.3	12.347000	-24.71924	-25.32959	0.58472
2469.5	12.348000	-18.92090	-27.46582	0.56335
2469.7	12.349000	-29.29688	-24.41406	0.58014
2469.9	12.350000	-29.90723	-21.97266	0.59387
2470.1	12.351000	-27.16064	-12.20703	0.61401
2470.3	12.352000	-27.46582	-18.92090	0.65125
2470.5	12.353000	-27.16064	-9.46045	0.64972
2470.7	12.354000	-23.49854	-29.60205	0.65125
2470.9	12.355000	-27.77100	-14.64844	0.64087
2471.1	12.356000	-67.74902	-8.85010	0.63721
2471.3	12.357000	-17.08984	-27.46582	0.62500
2471.5	12.358000	8.85010	-19.22607	0.62347
2471.7	12.359000	-24.71924	-13.42773	0.64697
2471.9	12.360000	-33.87451	-6.71387	0.66681
2472.1	12.361000	-20.75195	-3.66211	0.68298
2472.3	12.362000	-19.53125	-21.66748	0.64545
2472.5	12.363000	-18.61572	-21.36230	0.65094
2472.7	12.364000	-23.49854	-22.27783	0.64178
2472.9	12.365000	-24.41406	-23.49854	0.61737
2473.1	12.366000	-21.66748	-14.64844	0.59937
2473.3	12.367000	-20.14160	-13.12256	0.58838
2473.5	12.368000	-15.56396	-14.64844	0.56885
2473.7	12.369000	-20.44678	-14.03809	0.58655
2473.9	12.370000	-30.21240	-12.51221	0.60303
2474.1	12.371000	-25.02441	-18.31055	0.61646
2474.3	12.372000	-25.63477	-31.43311	0.65491
2474.5	12.373000	-19.22607	-18.61572	0.65247
2474.7	12.374000	-23.49854	-17.70020	0.65308
2474.9	12.375000	-5.18799	-12.81738	0.64758
2475.1	12.376000	-30.82275	-26.24512	0.63538
2475.3	12.377000	-32.34863	-12.51221	0.62500
2475.5	12.378000	-31.12793	-8.54492	0.62744
2475.7	12.379000	-25.32959	-34.79004	0.64545
2475.9	12.380000	-21.05713	-7.01904	0.66223
2476.1	12.381000	-21.05713	-32.95898	0.67413
2476.3	12.382000	-19.53125	-47.60742	0.63690
2476.5	12.383000	-20.14160	-9.46045	0.64514
2476.7	12.384000	-17.39502	-20.75195	0.63873
2476.9	12.385000	-22.88818	-12.51221	0.61768
2477.1	12.386000	-28.99170	-14.03809	0.60181
2477.3	12.387000	-15.86914	-5.18799	0.58411
2477.5	12.388000	-25.32959	-15.86914	0.56763
2477.7	12.389000	-21.05713	-22.58301	0.58228
2477.9	12.390000	-18.31055	-44.86084	0.59143
2478.1	12.391000	-19.22607	-13.73291	0.60913
2478.3	12.392000	-20.75195	-0.61035	0.64972
2478.5	12.393000	-14.03809	-3.35693	0.65155
2478.7	12.394000	-20.14160	-30.82275	0.65338
2478.9	12.395000	-7.01904	-17.70020	0.64056
2479.1	12.396000	-23.19336	-18.92090	0.63324
2479.3	12.397000	-27.16064	-13.73291	0.62408
2479.5	12.398000	-21.97266	-15.25879	0.62744
2479.7	12.399000	-21.66748	-12.81738	0.64728
2479.9	12.400000	-23.19336	-11.59668	0.66437
2480.1	12.401000	-14.64844	-7.62939	0.68024
2480.3	12.402000	-27.46582	-20.44678	0.64301
2480.5	12.403000	-30.51758	-3.66211	0.65277
2480.7	12.404000	-10.07080	-18.00537	0.64270
2480.9	12.405000	-27.16064	-31.73828	0.61798
2481.1	12.406000	-25.02441	11.90186	0.60730
2481.3	12.407000	-26.55029	-8.54492	0.59082
2481.5	12.408000	-24.41406	-17.70020	0.57129
2481.7	12.409000	-21.97266	-15.25879	0.58533
2481.9	12.410000	-23.19336	-18.92090	0.59998
2482.1	12.411000	-21.66748	-23.80371	0.61340
2482.3	12.412000	-24.10889	-12.81738	0.65308
2482.5	12.413000	-28.07617	-19.22607	0.65002
2482.7	12.414000	-27.77100	-10.68115	0.65521
2482.9	12.415000	-24.10889	10.68115	0.65521
2483.1	12.416000	-24.71924	3.66211	0.65002
2483.3	12.417000	-20.75195	-54.93164	0.62836
2483.5	12.418000	-16.78467	-38.14697	0.62347
2483.7	12.419000	-33.87451	6.40869	0.65216
2483.9	12.420000	-33.56934	-12.20703	0.66711
2484.1	12.421000	-30.21240	-11.59668	0.68176
2484.3	12.422000	-28.99170	-22.88818	0.64178
2484.5	12.423000	-28.07617	4.57764	0.65521
2484.7	12.424000	-30.51758	-10.68115	0.64545
2484.9	12.425000	-28.38135	-15.25879	0.62134
2485.1	12.426000	-15.56396	-26.55029	0.60455
2485.3	12.427000	-28.68652	-12.81738	0.58411
2485.5	12.428000	-23.49854	-26.24512	0.57098
2485.7	12.429000	-34.79004	-19.53125	0.58777
2485.9	12.430000	-36.92627	27.77100	0.61066
2486.1	12.431000	-30.21240	-20.75195	0.61981
2486.3	12.432000	-35.09521	29.60205	0.67017
2486.5	12.433000	-26.55029	-4.27246	0.66925
2486.7	12.434000	-26.24512	-26.24512	0.66681
2486.9	12.435000	-25.63477	-43.33496	0.64575
2487.1	12.436000	-22.88818	-40.58838	0.63110
2487.3	12.437000	-24.41406	-18.61572	0.62500
2487.5	12.438000	-28.99170	-0.91553	0.62744
2487.7	12.439000	-28.99170	-12.81738	0.64941
2487.9	12.440000	-26.55029	-17.08984	0.66345
2488.1	12.441000	-28.68652	-15.86914	0.67535
2488.3	12.442000	-30.82275	-16.47949	0.64209
2488.5	12.443000	-16.17432	-20.44678	0.64697
2488.7	12.444000	-25.02441	-19.53125	0.63843
2488.9	12.445000	-32.95898	-11.29150	0.62012
2489.1	12.446000	-27.77100	-1.22070	0.60364
2489.3	12.447000	-27.16064	-19.22607	0.58136
2489.5	12.448000	-22.88818	-17.08984	0.57068
2489.7	12.449000	-17.39502	-7.93457	0.58960
2489.9	12.450000	-20.75195	-19.22607	0.60120
2490.1	12.451000	-20.14160	-5.79834	0.62500
2490.3	12.452000	-18.61572	-2.44141	0.66193
2490.5	12.453000	-20.44678	30.82275	0.66742
2490.7	12.454000	10.68115	8.85010	0.67566
2490.9	12.455000	-19.53125	-59.81445	0.64728
2491.1	12.456000	-25.63477	-21.36230	0.63507
2491.3	12.457000	-25.93994	-14.95361	0.62775
2491.5	12.458000	-20.14160	-11.90186	0.63019
2491.7	12.459000	-24.10889	-8.85010	0.65338
2491.9	12.460000	-24.41406	-5.79834	0.67383
2492.1	12.461000	-21.05713	-11.59668	0.68085
2492.3	12.462000	-31.73828	-15.25879	0.64880
2492.5	12.463000	-13.73291	-26.85547	0.65277
2492.7	12.464000	-20.14160	-18.00537	0.64545
2492.9	12.465000	-26.55029	-21.05713	0.61737
2493.1	12.466000	-25.93994	-18.31055	0.59692
2493.3	12.467000	-22.58301	5.79834	0.58594
2493.5	12.468000	-18.61572	-24.71924	0.57037
2493.7	12.469000	-17.08984	-45.47119	0.57709
2493.9	12.470000	-21.66748	-25.32959	0.59540
2494.1	12.471000	-27.16064	-17.39502	0.61462
2494.3	12.472000	-26.85547	-15.86914	0.64575
2494.5	12.473000	-18.00537	-18.92090	0.64911
2494.7	12.474000	-20.14160	-16.17432	0.65613
2494.9	12.475000	-20.44678	-20.14160	0.63904
2495.1	12.476000	-24.10889	-21.36230	0.63293
2495.3	12.477000	-29.60205	16.47949	0.62775
2495.5	12.478000	-8.23975	-12.20703	0.63354
2495.7	12.479000	-14.34326	-30.51758	0.65033
2495.9	12.480000	-15.56396	-6.10352	0.67108
2496.1	12.481000	-19.83643	-14.03809	0.68207
2496.3	12.482000	-20.44678	-13.42773	0.64484
2496.5	12.483000	-17.70020	-21.66748	0.64972
2496.7	12.484000	-19.83643	-21.97266	0.63721
2496.9	12.485000	-18.00537	-20.44678	0.61584
2497.1	12.486000	-24.71924	-14.34326	0.59723
2497.3	12.487000	-25.02441	-9.46045	0.58044
2497.5	12.488000	-27.46582	-27.77100	0.56702
2497.7	12.489000	-21.05713	-45.47119	0.58136
2497.9	12.490000	-21.97266	-18.31055	0.59540
2498.1	12.491000	-16.78467	-38.45215	0.60883
2498.3	12.492000	-14.03809	-1.52588	0.64758
2498.5	12.493000	-26.24512	-5.49316	0.65369
2498.7	12.494000	-20.44678	-14.34326	0.65674
2498.9	12.495000	-27.46582	-1.52588	0.64941
2499.1	12.496000	-23.80371	-12.51221	0.64087
2499.3	12.497000	-22.27783	3.05176	0.63141
2499.5	12.498000	-23.19336	-12.51221	0.63049
2499.7	12.499000	-23.80371	-7.32422	0.65826
2499.9	12.500000	-24.71924	-26.24512	0.67078
2500.1	12.501000	-23.80371	-20.14160	0.67627
2500.3	12.502000	-18.31055	-16.17432	0.64606
2500.5	12.503000	-22.58301	-16.47949	0.64972
2500.7	12.504000	-25.93994	-24.10889	0.64270
2500.9	12.505000	-21.05713	-36.92627	0.61523
2501.1	12.506000	-13.12256	-41.80908	0.59204
2501.3	12.507000	-31.73828	-5.49316	0.57159
2501.5	12.508000	-37.23145	-28.68652	0.56152
2501.7	12.509000	-32.04346	-19.53125	0.58105
2501.9	12.510000	-26.55029	-21.66748	0.59662
2502.1	12.511000	-26.85547	-26.85547	0.61279
2502.3	12.512000	-31.12793	2.44141	0.65369
2502.5	12.513000	-26.24512	0.00000	0.65247
2502.7	12.514000	-24.10889	8.23975	0.66071
2502.9	12.515000	-22.58301	-16.47949	0.65186
2503.1	12.516000	-21.66748	-24.71924	0.63354
2503.3	12.517000	-26.24512	-7.62939	0.62897
2503.5	12.518000	-25.32959	6.40869	0.63354
2503.7	12.519000	-27.46582	-10.07080	0.65796
2503.9	12.520000	-27.16064	-18.00537	0.67169
2504.1	12.521000	-25.02441	-36.01074	0.67566
2504.3	12.522000	-22.88818	-20.44678	0.64362
2504.5	12.523000	-27.16064	-43.94531	0.64087
2504.7	12.524000	-26.85547	-49.74365	0.62561
2504.9	12.525000	-29.29688	-16.78467	0.60760
2505.1	12.526000	-24.41406	-28.07617	0.58594
2505.3	12.527000	-23.19336	-14.95361	0.56976
2505.5	12.528000	-26.55029	-11.29150	0.56213
2505.7	12.529000	-24.10889	-9.46045	0.58380
2505.9	12.530000	-26.24512	-7.93457	0.60455
2506.1	12.531000	-19.53125	-13.42773	0.62195
2506.3	12.532000	-25.02441	-21.05713	0.65216
2506.5	12.533000	-31.43311	-19.83643	0.64789
2506.7	12.534000	-27.46582	-17.70020	0.65308
2506.9	12.535000	-29.60205	-18.31055	0.64331
2507.1	12.536000	-27.46582	-17.70020	0.63354
2507.3	12.537000	-21.97266	-18.31055	0.62378
2507.5	12.538000	-18.92090	-13.42773	0.62500
2507.7	12.539000	-23.19336	-18.92090	0.65430
2507.9	12.540000	-26.55029	-18.92090	0.66467
2508.1	12.541000	-24.41406	-9.76563	0.67322
2508.3	12.542000	-27.16064	-11.90186	0.64667
2508.5	12.543000	-32.95898	-39.06250	0.64514
2508.7	12.544000	-24.10889	-6.71387	0.63965
2508.9	12.545000	-23.80371	-38.75732	0.61676
2509.1	12.546000	-26.55029	-39.67285	0.58960
2509.3	12.547000	-22.88818	-46.99707	0.56488
2509.5	12.548000	-20.75195	-15.56396	0.56152
2509.7	12.549000	-21.05713	-16.78467	0.58136
2509.9	12.550000	-23.80371	-36.01074	0.59448
2510.1	12.551000	-21.05713	-25.32959	0.61554
2510.3	12.552000	-24.41406	-13.42773	0.64758
2510.5	12.553000	-16.78467	8.54492	0.65277
2510.7	12.554000	-23.80371	-20.14160	0.65369
2510.9	12.555000	-29.29688	-13.12256	0.64453
2511.1	12.556000	-26.24512	-17.08984	0.63721
2511.3	12.557000	-23.49854	-8.23975	0.62805
2511.5	12.558000	-25.32959	-32.95898	0.62134
2511.7	12.559000	-22.88818	-14.03809	0.65063
2511.9	12.560000	-21.66748	-18.92090	0.66315
2512.1	12.561000	-27.77100	-14.64844	0.67200
2512.3	12.562000	-21.05713	-17.70020	0.64209
2512.5	12.563000	-23.80371	-13.12256	0.65094
2512.7	12.564000	-19.53125	-24.41406	0.63263
2512.9	12.565000	-23.80371	-1.22070	0.62225
2513.1	12.566000	-23.19336	-24.41406	0.59753
2513.3	12.567000	-19.83643	-37.84180	0.56976
2513.5	12.568000	-17.08984	18.61572	0.57312
2513.7	12.569000	-18.31055	-20.44678	0.58899
2513.9	12.570000	-22.88818	-35.40039	0.59937
2514.1	12.571000	-23.80371	-21.36230	0.61920
2514.3	12.572000	-17.70020	-19.83643	0.64514
2514.5	12.573000	-19.83643	-11.90186	0.65002
2514.7	12.574000	-21.05713	-18.00537	0.65216
2514.9	12.575000	-20.75195	-10.68115	0.64606
2515.1	12.576000	-18.61572	-12.20703	0.63629
2515.3	12.577000	-15.56396	1.22070	0.62897
2515.5	12.578000	-22.58301	-12.81738	0.63110
2515.7	12.579000	-18.31055	-25.93994	0.65460
2515.9	12.580000	-20.44678	-20.75195	0.66284
2516.1	12.581000	-18.92090	-6.40869	0.67352
2516.3	12.582000	-18.61572	-18.61572	0.64667
2516.5	12.583000	-21.05713	-27.16064	0.64728
2516.7	12.584000	-17.70020	-14.64844	0.63477
2516.9	12.585000	-20.75195	-11.90186	0.61890
2517.1	12.586000	-20.44678	-27.16064	0.59784
2517.3	12.587000	-21.66748	-8.54492	0.57587
2517.5	12.588000	-21.66748	-32.34863	0.56213
2517.7	12.589000	-18.92090	-54.93164	0.57770
2517.9	12.590000	-23.80371	-40.28320	0.58807
2518.1	12.591000	-19.53125	-10.68115	0.62195
2518.3	12.592000	-15.86914	-7.32422	0.64880
2518.5	12.593000	-22.88818	-26.24512	0.64819
2518.7	12.594000	-20.14160	-9.46045	0.65277
2518.9	12.595000	-18.31055	-6.40869	0.64423
2519.1	12.596000	-26.85547	-5.79834	0.63751
2519.3	12.597000	-22.27783	-15.86914	0.62714
2519.5	12.598000	-20.14160	-14.64844	0.62469
2519.7	12.599000	-18.92090	-10.98633	0.65186
2519.9	12.600000	-22.27783	-14.34326	0.66772
2520.1	12.601000	-21.97266	-13.42773	0.67261
2520.3	12.602000	-20.75195	-22.88818	0.64392
2520.5	12.603000	-25.63477	-14.64844	0.65186
2520.7	12.604000	-20.75195	-18.92090	0.63538
2520.9	12.605000	-15.56396	-18.00537	0.61615
2521.1	12.606000	-18.61572	-3.35693	0.59998
2521.3	12.607000	-14.95361	-17.39502	0.57495
2521.5	12.608000	-13.73291	-24.71924	0.56671
2521.7	12.609000	4.88281	-15.86914	0.58716
2521.9	12.610000	-21.36230	-14.95361	0.60608
2522.1	12.611000	-26.85547	-21.97266	0.62744
2522.3	12.612000	-22.88818	1.52588	0.66040
2522.5	12.613000	-17.08984	-11.29150	0.65887
2522.7	12.614000	-19.53125	-26.55029	0.65826
2522.9	12.615000	-13.42773	-17.70020	0.64636
2523.1	12.616000	-23.80371	-11.59668	0.63812
2523.3	12.617000	-18.92090	-21.66748	0.62531
2523.5	12.618000	-21.66748	-9.15527	0.62927
2523.7	12.619000	-23.19336	-3.96729	0.66040
2523.9	12.620000	-22.27783	-11.90186	0.67169
2524.1	12.621000	-11.90186	-8.23975	0.67657
2524.3	12.622000	-23.80371	-3.35693	0.65369
2524.5	12.623000	-25.63477	-20.14160	0.65796
2524.7	12.624000	-26.55029	-17.70020	0.64209
2524.9	12.625000	-27.16064	-14.64844	0.61981
2525.1	12.626000	-25.02441	-21.66748	0.59937
2525.3	12.627000	-24.41406	-1.52588	0.58044
2525.5	12.628000	-25.93994	-12.51221	0.57465
2525.7	12.629000	-25.93994	-34.17969	0.58899
2525.9	12.630000	-23.49854	-14.03809	0.60791
2526.1	12.631000	-24.10889	-24.10889	0.63385
2526.3	12.632000	-34.79004	-18.31055	0.65308
2526.5	12.633000	-23.80371	4.27246	0.65918
2526.7	12.634000	-5.49316	-7.62939	0.65979
2526.9	12.635000	-16.47949	-27.46582	0.64392
2527.1	12.636000	-33.26416	-42.11426	0.62561
2527.3	12.637000	-32.65381	-28.07617	0.61462
2527.5	12.638000	-27.16064	-6.10352	0.62347
2527.7	12.639000	-18.92090	-4.27246	0.65552
2527.9	12.640000	-27.46582	0.00000	0.67078
2528.1	12.641000	-20.14160	-13.42773	0.67535
2528.3	12.642000	-15.56396	-22.27783	0.64789
2528.5	12.643000	-21.97266	-14.34326	0.65643
2528.7	12.644000	-20.14160	-13.42773	0.63721
2528.9	12.645000	-23.49854	-25.32959	0.61768
2529.1	12.646000	-18.31055	-20.75195	0.59662
2529.3	12.647000	-18.92090	-21.97266	0.57190
2529.5	12.648000	-23.49854	-23.49854	0.56427
2529.7	12.649000	-21.05713	-21.05713	0.58685
2529.9	12.650000	-23.80371	-20.14160	0.59875
2530.1	12.651000	-20.75195	-27.77100	0.62683
2530.3	12.652000	-23.19336	-21.66748	0.64880
2530.5	12.653000	-23.49854	-28.07617	0.64850
2530.7	12.654000	-22.88818	-18.31055	0.64850
2530.9	12.655000	-21.66748	-26.85547	0.63629
2531.1	12.656000	-24.71924	-24.10889	0.62653
2531.3	12.657000	-21.36230	-17.70020	0.61707
2531.5	12.658000	-27.16064	-6.40869	0.62683
2531.7	12.659000	-19.53125	-9.15527	0.65399
2531.9	12.660000	-26.85547	-24.41406	0.66315
2532.1	12.661000	-17.70020	-18.61572	0.66589
2532.3	12.662000	-15.25879	-19.53125	0.64575
2532.5	12.663000	-20.75195	-14.64844	0.65125
2532.7	12.664000	-22.88818	-18.00537	0.63385
2532.9	12.665000	-24.41406	-23.19336	0.61462
2533.1	12.666000	-20.75195	-17.70020	0.59875
2533.3	12.667000	-25.02441	-28.68652	0.57526
2533.5	12.668000	-24.10889	-11.59668	0.56824
2533.7	12.669000	-19.22607	-13.42773	0.59021
2533.9	12.670000	-18.92090	-12.20703	0.60394
2534.1	12.671000	-21.05713	-30.21240	0.62683
2534.3	12.672000	-25.93994	-21.36230	0.65186
2534.5	12.673000	-25.63477	-26.24512	0.64514
2534.7	12.674000	-22.58301	5.49316	0.65582
2534.9	12.675000	-17.39502	-15.56396	0.64606
2535.1	12.676000	-22.58301	-30.51758	0.63110
2535.3	12.677000	-18.31055	-2.44141	0.62592
2535.5	12.678000	-21.97266	-6.71387	0.63049
2535.7	12.679000	-32.95898	-26.55029	0.65308
2535.9	12.680000	-23.49854	-8.85010	0.66803
2536.1	12.681000	2.44141	-7.32422	0.67139
2536.3	12.682000	-25.93994	-9.76563	0.64880
2536.5	12.683000	-36.62109	-18.92090	0.65186
2536.7	12.684000	-28.99170	-18.92090	0.63568
2536.9	12.685000	-30.51758	-16.17432	0.61859
2537.1	12.686000	-29.90723	-11.90186	0.59906
2537.3	12.687000	-27.46582	-12.51221	0.57953
2537.5	12.688000	-21.05713	-6.71387	0.57495
2537.7	12.689000	-27.46582	-20.75195	0.59174
2537.9	12.690000	-28.38135	-44.86084	0.59387
2538.1	12.691000	-29.60205	-45.16602	0.62317
2538.3	12.692000	-31.73828	-23.19336	0.63965
2538.5	12.693000	-28.38135	-36.92627	0.63965
2538.7	12.694000	-32.95898	-24.41406	0.63721
2538.9	12.695000	-30.51758	-8.54492	0.63568
2539.1	12.696000	-28.38135	-27.46582	0.62531
2539.3	12.697000	-29.60205	-3.66211	0.62256
2539.5	12.698000	-28.38135	-2.13623	0.63263
2539.7	12.699000	-25.32959	-18.00537	0.65491
2539.9	12.700000	-31.12793	-12.20703	0.66711
2540.1	12.701000	-25.32959	-7.32422	0.67078
2540.3	12.702000	-23.80371	5.79834	0.65460
2540.5	12.703000	-33.26416	-17.08984	0.65491
2540.7	12.704000	-30.51758	-24.71924	0.63690
2540.9	12.705000	-30.82275	-16.78467	0.61951
2541.1	12.706000	-28.38135	-21.66748	0.59875
2541.3	12.707000	-29.90723	47.60742	0.59448
2541.5	12.708000	-31.12793	-1.83105	0.58411
2541.7	12.709000	-32.65381	-43.94531	0.59601
2541.9	12.710000	-31.73828	-36.92627	0.60638
2542.1	12.711000	-28.68652	2.13623	0.64240
2542.3	12.712000	-26.24512	-7.93457	0.65735
2542.5	12.713000	-30.51758	-7.62939	0.66132
2542.7	12.714000	-27.46582	-8.85010	0.65735
2542.9	12.715000	-30.51758	-15.56396	0.64575
2543.1	12.716000	-28.38135	-10.07080	0.63843
2543.3	12.717000	-28.38135	-20.75195	0.62531
2543.5	12.718000	-30.51758	-19.22607	0.63171
2543.7	12.719000	-25.93994	-24.71924	0.65643
2543.9	12.720000	-25.93994	-37.23145	0.66101
2544.1	12.721000	-28.07617	-6.71387	0.66498
2544.3	12.722000	-21.97266	-10.37598	0.64850
2544.5	12.723000	-24.41406	-17.70020	0.65460
2544.7	12.724000	-28.07617	-10.68115	0.63507
2544.9	12.725000	-24.71924	-36.31592	0.61371
2545.1	12.726000	-21.66748	-8.23975	0.59448
2545.3	12.727000	-25.93994	-30.82275	0.57190
2545.5	12.728000	-18.92090	29.29688	0.57678
2545.7	12.729000	-19.53125	-27.46582	0.59387
2545.9	12.730000	-25.02441	-4.88281	0.60974
2546.1	12.731000	-22.27783	-33.87451	0.63110
2546.3	12.732000	-27.16064	-24.71924	0.64667
2546.5	12.733000	-19.83643	-5.49316	0.65552
2546.7	12.734000	-24.10889	-14.03809	0.65369
2546.9	12.735000	-31.43311	-28.68652	0.64087
2547.1	12.736000	-22.27783	-11.90186	0.63324
2547.3	12.737000	-24.71924	-11.90186	0.62500
2547.5	12.738000	-21.05713	2.74658	0.63232
2547.7	12.739000	-23.80371	-12.20703	0.66101
2547.9	12.740000	-24.71924	-8.23975	0.67078
2548.1	12.741000	-24.10889	-25.02441	0.66833
2548.3	12.742000	-23.49854	14.03809	0.65704
2548.5	12.743000	-22.27783	39.67285	0.67413
2548.7	12.744000	-24.41406	-17.08984	0.64575
2548.9	12.745000	-20.14160	-25.02441	0.62317
2549.1	12.746000	-17.70020	-25.02441	0.60059
2549.3	12.747000	-21.97266	-24.41406	0.57922
2549.5	12.748000	-20.75195	-9.76563	0.57526
2549.7	12.749000	-21.66748	-14.03809	0.59875
2549.9	12.750000	-21.97266	13.42773	0.61584
2550.1	12.751000	-21.36230	-15.25879	0.64545
2550.3	12.752000	-26.24512	-10.68115	0.66406
2550.5	12.753000	-18.61572	-28.07617	0.65643
2550.7	12.754000	-22.58301	-16.78467	0.65399
2550.9	12.755000	-13.12256	-9.15527	0.64880
2551.1	12.756000	-25.02441	-43.02979	0.62744
2551.3	12.757000	-26.85547	-15.86914	0.61981
2551.5	12.758000	-20.75195	-27.16064	0.62805
2551.7	12.759000	-24.71924	-23.19336	0.65247
2551.9	12.760000	-19.22607	-47.30225	0.65491
2552.1	12.761000	-20.75195	4.88281	0.66132
2552.3	12.762000	-20.14160	-22.58301	0.64270
2552.5	12.763000	-20.14160	-12.81738	0.65155
2552.7	12.764000	-23.80371	-15.56396	0.62592
2552.9	12.765000	-18.92090	-26.55029	0.60883
2553.1	12.766000	-21.05713	-14.64844	0.59052
2553.3	12.767000	-22.88818	-14.95361	0.57312
2553.5	12.768000	-24.41406	30.82275	0.57800
2553.7	12.769000	-22.58301	-20.75195	0.59723
2553.9	12.770000	-22.58301	1.22070	0.61310
2554.1	12.771000	-25.63477	-8.85010	0.64758
2554.3	12.772000	-22.27783	-28.07617	0.65460
2554.5	12.773000	-22.58301	-35.70557	0.64880
2554.7	12.774000	-21.66748	-15.25879	0.65186
2554.9	12.775000	-23.49854	-20.75195	0.63995
2555.1	12.776000	-21.66748	-21.66748	0.63141
2555.3	12.777000	-22.27783	-7.93457	0.62561
2555.5	12.778000	-21.36230	-31.12793	0.62805
2555.7	12.779000	-24.10889	-30.51758	0.65277
2555.9	12.780000	-18.92090	-13.42773	0.66406
2556.1	12.781000	-21.36230	-34.48486	0.65430
2556.3	12.782000	-22.58301	-6.40869	0.64453
2556.5	12.783000	-24.10889	-27.77100	0.64514
2556.7	12.784000	-20.44678	-17.70020	0.62653
2556.9	12.785000	-22.27783	-19.83643	0.61188
2557.1	12.786000	-26.55029	-7.93457	0.59296
2557.3	12.787000	-19.83643	-13.73291	0.57648
2557.5	12.788000	-19.53125	-5.79834	0.57526
2557.7	12.789000	-24.41406	-14.95361	0.59418
2557.9	12.790000	-19.83643	-30.21240	0.60486
2558.1	12.791000	-17.70020	-3.96729	0.64117
2558.3	12.792000	-22.27783	3.66211	0.65765
2558.5	12.793000	-14.95361	-42.11426	0.65002
2558.7	12.794000	-24.41406	-26.55029	0.64972
2558.9	12.795000	-21.36230	-48.52295	0.63324
2559.1	12.796000	-20.44678	24.10889	0.63660
2559.3	12.797000	-25.93994	8.54492	0.63232
2559.5	12.798000	-25.32959	5.79834	0.64087
2559.7	12.799000	-18.92090	-9.15527	0.66772
2559.9	12.800000	-21.36230	5.49316	0.67841
2560.1	12.801000	-20.14160	-3.96729	0.67383
2560.3	12.802000	-23.80371	-52.49023	0.64667
2560.5	12.803000	-18.31055	-6.40869	0.65460
2560.7	12.804000	-21.36230	-33.56934	0.62592
2560.9	12.805000	-21.36230	-0.61035	0.61554
2561.1	12.806000	-19.53125	-12.51221	0.59448
2561.3	12.807000	-23.80371	-22.27783	0.57495
2561.5	12.808000	-18.92090	-15.86914	0.56946
2561.7	12.809000	-26.55029	-29.29688	0.58899
2561.9	12.810000	-23.80371	-6.71387	0.60364
2562.1	12.811000	-23.19336	-9.15527	0.64117
2562.3	12.812000	-25.93994	10.68115	0.65826
2562.5	12.813000	-20.44678	12.20703	0.66010
2562.7	12.814000	-25.02441	-25.02441	0.65491
2562.9	12.815000	-23.80371	-20.75195	0.64545
2563.1	12.816000	-21.66748	-40.89355	0.63385
2563.3	12.817000	-20.75195	-14.03809	0.62286
2563.5	12.818000	-21.36230	-13.73291	0.63385
2563.7	12.819000	-25.93994	-68.35938	0.64514
2563.9	12.820000	-23.19336	41.80908	0.67383
2564.1	12.821000	-25.02441	-22.58301	0.66010
2564.3	12.822000	-24.71924	-5.79834	0.65033
2564.5	12.823000	-13.42773	-54.32129	0.64514
2564.7	12.824000	-25.32959	-9.46045	0.62897
2564.9	12.825000	-29.90723	-1.22070	0.61737
2565.1	12.826000	-25.02441	-17.39502	0.59937
2565.3	12.827000	-28.07617	-26.55029	0.57007
2565.5	12.828000	-26.24512	-38.75732	0.56763
2565.7	12.829000	-22.27783	3.05176	0.59265
2565.9	12.830000	-25.32959	-9.46045	0.60608
2566.1	12.831000	-26.55029	-4.57764	0.64362
2566.3	12.832000	-27.77100	-13.12256	0.65643
2566.5	12.833000	-29.29688	-11.90186	0.65735
2566.7	12.834000	-22.58301	-40.28320	0.64819
2566.9	12.835000	-26.85547	-25.02441	0.63873
2567.1	12.836000	-21.05713	3.35693	0.63385
2567.3	12.837000	-24.71924	-15.86914	0.62164
2567.5	12.838000	-21.05713	-18.31055	0.63385
2567.7	12.839000	-22.27783	-21.66748	0.66345
2567.9	12.840000	-24.71924	-4.57764	0.67047
2568.1	12.841000	-24.10889	-3.05176	0.67200
2568.3	12.842000	-25.63477	-44.25049	0.64545
2568.5	12.843000	-28.99170	-122.07031	0.62622
2568.7	12.844000	-20.44678	62.86621	0.63171
2568.9	12.845000	-21.05713	-17.70020	0.61035
2569.1	12.846000	-26.24512	-23.80371	0.59601
2569.3	12.847000	-23.80371	32.04346	0.58258
2569.5	12.848000	-22.58301	-12.20703	0.57709
2569.7	12.849000	-27.77100	-33.87451	0.59479
2569.9	12.850000	-23.80371	-34.48486	0.60242
2570.1	12.851000	-27.16064	2.13623	0.64331
2570.3	12.852000	-25.32959	4.57764	0.65857
2570.5	12.853000	-22.88818	-28.68652	0.65369
2570.7	12.854000	-21.36230	17.39502	0.66223
2570.9	12.855000	-24.10889	-146.17920	0.61707
2571.1	12.856000	-29.29688	-8.54492	0.61707
2571.3	12.857000	-26.24512	-33.87451	0.60669
2571.5	12.858000	-24.41406	5.49316	0.62469
2571.7	12.859000	-22.58301	-12.20703	0.65460
2571.9	12.860000	-24.41406	-53.71094	0.65704
2572.1	12.861000	-24.10889	-73.24219	0.64026
2572.3	12.862000	-22.88818	60.11963	0.65125
2572.5	12.863000	-23.49854	-0.30518	0.65643
2572.7	12.864000	-21.97266	-4.27246	0.63629
2572.9	12.865000	-24.71924	-24.10889	0.61615
2573.1	12.866000	-25.02441	-26.55029	0.59296
2573.3	12.867000	-25.02441	-46.69189	0.56519
2573.5	12.868000	-28.07617	33.26416	0.58228
2573.7	12.869000	-29.60205	-81.78711	0.58167
2573.9	12.870000	-26.85547	-32.95898	0.59479
2574.1	12.871000	-23.80371	-12.81738	0.63232
2574.3	12.872000	-26.55029	15.86914	0.65155
2574.5	12.873000	-25.02441	-18.00537	0.65430
2574.7	12.874000	-25.02441	-3.66211	0.65735
2574.9	12.875000	-27.77100	-23.19336	0.63843
2575.1	12.876000	-22.27783	1.22070	0.63904
2575.3	12.877000	-25.63477	1.52588	0.63049
2575.5	12.878000	-26.55029	-13.12256	0.64026
2575.7	12.879000	-20.44678	-24.71924	0.66071
2575.9	12.880000	-32.65381	-29.90723	0.66589
2576.1	12.881000	-25.93994	-18.00537	0.65247
2576.3	12.882000	-22.88818	-34.79004	0.64209
2576.5	12.883000	-26.55029	-36.92627	0.64331
2576.7	12.884000	-26.55029	-43.64014	0.61493
2576.9	12.885000	-26.24512	-27.77100	0.59814
2577.1	12.886000	-24.41406	14.64844	0.59113
2577.3	12.887000	-20.44678	-103.75977	0.54840
2577.5	12.888000	-21.97266	12.81738	0.56366
2577.7	12.889000	-21.05713	-19.83643	0.58624
2577.9	12.890000	-26.24512	21.97266	0.60944
2578.1	12.891000	-21.05713	-36.62109	0.63965
2578.3	12.892000	-23.49854	-25.63477	0.64941
2578.5	12.893000	-23.19336	-9.46045	0.65125
2578.7	12.894000	-24.41406	-5.49316	0.65125
2578.9	12.895000	-24.41406	-21.66748	0.63843
2579.1	12.896000	-25.63477	-29.60205	0.62683
2579.3	12.897000	-26.24512	-89.72168	0.60089
2579.5	12.898000	-21.66748	174.56055	0.66864
2579.7	12.899000	-21.05713	39.97803	0.69427
2579.9	12.900000	-22.88818	-161.13281	0.65857
2580.1	12.901000	-23.80371	-36.92627	0.65308
2580.3	12.902000	-27.46582	-8.54492	0.64453
2580.5	12.903000	-18.61572	-8.23975	0.65002
2580.7	12.904000	-28.07617	-32.95898	0.62561
2580.9	12.905000	-23.80371	-28.38135	0.60730
2581.1	12.906000	-29.60205	21.05713	0.60089
2581.3	12.907000	-22.88818	-70.80078	0.56305
2581.5	12.908000	-19.83643	-13.42773	0.56915
2581.7	12.909000	-23.49854	-41.80908	0.58838
2581.9	12.910000	-24.71924	-27.46582	0.59845
2582.1	12.911000	-17.08984	12.51221	0.64240
2582.3	12.912000	-20.14160	-83.00781	0.63477
2582.5	12.913000	-25.02441	0.61035	0.64911
2582.7	12.914000	-27.16064	1.83105	0.65155
2582.9	12.915000	-26.24512	-10.37598	0.64575
2583.1	12.916000	-24.41406	-8.54492	0.63538
2583.3	12.917000	-26.85547	-31.43311	0.61859
2583.5	12.918000	-27.16064	6.40869	0.63782
2583.7	12.919000	-19.22607	-28.38135	0.66193
2583.9	12.920000	-21.36230	-11.29150	0.67444
2584.1	12.921000	-24.41406	-18.00537	0.65826
2584.3	12.922000	-26.85547	-21.36230	0.64514
2584.5	12.923000	-21.97266	-17.08984	0.65216
2584.7	12.924000	-21.05713	37.84180	0.64240
2584.9	12.925000	-21.97266	-81.17676	0.60608
2585.1	12.926000	-22.27783	-24.71924	0.58624
2585.3	12.927000	-22.88818	-15.25879	0.56732
2585.5	12.928000	-21.66748	9.46045	0.57404
2585.7	12.929000	-16.17432	-16.47949	0.59540
2585.9	12.930000	-20.14160	11.90186	0.61462
2586.1	12.931000	-21.66748	1.52588	0.65155
2586.3	12.932000	-22.27783	-43.94531	0.65186
2586.5	12.933000	-20.14160	-100.40283	0.63263
2586.7	12.934000	-23.80371	-38.45215	0.62958
2586.9	12.935000	-18.61572	7.93457	0.62897
2587.1	12.936000	-16.47949	-42.41943	0.61584
2587.3	12.937000	-20.75195	-7.62939	0.61737
2587.5	12.938000	-20.75195	-25.02441	0.62225
2587.7	12.939000	-21.05713	-32.04346	0.64758
2587.9	12.940000	-25.63477	-12.51221	0.65948
2588.1	12.941000	-23.49854	6.10352	0.65857
2588.3	12.942000	-17.39502	-5.79834	0.64850
2588.5	12.943000	-19.83643	-7.93457	0.65125
2588.7	12.944000	-20.44678	-27.16064	0.62653
2588.9	12.945000	-17.70020	-52.18506	0.60211
2589.1	12.946000	-16.47949	317.99316	0.66895
2589.3	12.947000	-19.83643	-107.42188	0.59692
2589.5	12.948000	-24.41406	-227.66113	0.54230
2589.7	12.949000	-23.80371	-12.51221	0.57678
2589.9	12.950000	-22.88818	-11.59668	0.59906
2590.1	12.951000	-21.97266	-3.05176	0.63690
2590.3	12.952000	-25.93994	6.10352	0.65460
2590.5	12.953000	-20.14160	6.10352	0.65918
2590.7	12.954000	-23.19336	-33.87451	0.65094
2590.9	12.955000	-24.41406	-18.61572	0.63873
2591.1	12.956000	-23.49854	-18.92090	0.62683
2591.3	12.957000	-23.80371	-10.98633	0.62592
2591.5	12.958000	-24.10889	9.15527	0.63843
2591.7	12.959000	-26.85547	-9.15527	0.66620
2591.9	12.960000	-27.77100	-23.80371	0.67871
2592.1	12.961000	-24.41406	-20.75195	0.66162
2592.3	12.962000	-23.19336	-10.98633	0.65277
2592.5	12.963000	-26.55029	-39.36768	0.64850
2592.7	12.964000	-17.08984	-30.51758	0.62256
2592.9	12.965000	-25.32959	-8.23975	0.60944
2593.1	12.966000	-27.46582	-16.47949	0.59082
2593.3	12.967000	-29.29688	-14.34326	0.57190
2593.5	12.968000	-26.85547	-70.19043	0.56030
2593.7	12.969000	-24.41406	-38.75732	0.57953
2593.9	12.970000	-25.32959	-18.00537	0.59479
2594.1	12.971000	-25.32959	7.32422	0.63904
2594.3	12.972000	-29.29688	-10.68115	0.64728
2594.5	12.973000	-24.41406	-2.13623	0.65430
2594.7	12.974000	-21.36230	-9.46045	0.65063
2594.9	12.975000	-21.66748	-22.58301	0.63843
2595.1	12.976000	-28.38135	-101.92871	0.60974
2595.3	12.977000	-22.27783	31.73828	0.62103
2595.5	12.978000	-23.19336	-59.20410	0.61951
2595.7	12.979000	-27.77100	196.22803	0.70282
2595.9	12.980000	-19.22607	107.42188	0.73181
2596.1	12.981000	-29.90723	-303.34473	0.62439
2596.3	12.982000	-28.68652	-54.01611	0.62317
2596.5	12.983000	-15.25879	12.81738	0.64026
2596.7	12.984000	-30.51758	0.30518	0.62347
2596.9	12.985000	-27.46582	-19.83643	0.60547
2597.1	12.986000	-25.02441	-13.42773	0.58807
2597.3	12.987000	-24.10889	-9.76563	0.56946
2597.5	12.988000	-25.63477	-19.22607	0.57037
2597.7	12.989000	-28.99170	-2.13623	0.59875
2597.9	12.990000	-25.63477	-18.31055	0.60974
2598.1	12.991000	-26.24512	-21.66748	0.64178
2598.3	12.992000	-26.24512	-38.14697	0.64301
2598.5	12.993000	-26.24512	-32.65381	0.64636
2598.7	12.994000	-25.32959	-30.51758	0.64087
2598.9	12.995000	-24.71924	-11.29150	0.63232
2599.1	12.996000	-20.44678	-31.12793	0.61829
2599.3	12.997000	-27.46582	-16.78467	0.61615
2599.5	12.998000	-28.07617	-3.35693	0.63232
2599.7	12.999000	-25.63477	-21.36230	0.65765
2599.9	13.000000	-19.53125	1.52588	0.67291
2600.1	13.001000	-11.59668	-34.79004	0.65216
2600.3	13.002000	-17.08984	-6.10352	0.64697
2600.5	13.003000	-22.88818	-7.93457	0.65155
2600.7	13.004000	-28.68652	-15.25879	0.62958
2600.9	13.005000	-22.27783	-53.10059	0.60181
2601.1	13.006000	-21.97266	-5.49316	0.58685
2601.3	13.007000	-27.77100	-39.97803	0.56030
2601.5	13.008000	-23.19336	-18.31055	0.56976
2601.7	13.009000	-19.53125	-38.14697	0.58472
2601.9	13.010000	-23.80371	2.44141	0.60547
2602.1	13.011000	-25.02441	-23.49854	0.63904
2602.3	13.012000	-30.21240	-2.13623	0.65002
2602.5	13.013000	-24.71924	-11.59668	0.65552
2602.7	13.014000	-26.85547	-9.76563	0.65247
2602.9	13.015000	-21.97266	4.27246	0.64697
2603.1	13.016000	-23.49854	-32.34863	0.63202
2603.3	13.017000	-23.80371	-8.85010	0.62378
2603.5	13.018000	-25.63477	3.66211	0.64240
2603.7	13.019000	-22.88818	-54.32129	0.65338
2603.9	13.020000	-29.60205	-3.66211	0.67535
2604.1	13.021000	-28.68652	-36.31592	0.65002
2604.3	13.022000	-22.58301	-21.36230	0.64545
2604.5	13.023000	-22.58301	-3.05176	0.64789
2604.7	13.024000	-31.43311	0.61035	0.63019
2604.9	13.025000	-28.99170	-26.85547	0.60760
2605.1	13.026000	-28.38135	12.20703	0.59692
2605.3	13.027000	-29.29688	-22.27783	0.57312
2605.5	13.028000	-27.46582	-28.68652	0.57434
2605.7	13.029000	-28.38135	-18.61572	0.59998
2605.9	13.030000	-23.49854	3.96729	0.61340
2606.1	13.031000	-28.07617	-27.46582	0.63904
2606.3	13.032000	-29.29688	-4.27246	0.65552
2606.5	13.033000	-28.99170	7.62939	0.66376
2606.7	13.034000	-28.99170	-9.46045	0.65796
2606.9	13.035000	-28.68652	261.84082	0.71594
2607.1	13.036000	-30.21240	-79.34570	0.66376
2607.3	13.037000	-26.55029	-144.95850	0.62317
2607.5	13.038000	-32.95898	-32.65381	0.63202
2607.7	13.039000	-21.97266	-13.12256	0.66284
2607.9	13.040000	-26.24512	-7.93457	0.67871
2608.1	13.041000	-30.21240	5.18799	0.65582
2608.3	13.042000	-26.85547	-108.64258	0.62927
2608.5	13.043000	-31.73828	10.07080	0.64423
2608.7	13.044000	-26.24512	-18.00537	0.61981
2608.9	13.045000	-28.38135	-47.60742	0.59479
2609.1	13.046000	-26.55029	1.22070	0.58105
2609.3	13.047000	-30.21240	-39.06250	0.56091
2609.5	13.048000	-22.58301	-5.79834	0.56946
2609.7	13.049000	-27.16064	-6.10352	0.59479
2609.9	13.050000	-26.24512	3.96729	0.61554
2610.1	13.051000	-21.66748	-18.00537	0.64575
2610.3	13.052000	-24.41406	-39.36768	0.64697
2610.5	13.053000	-24.71924	-1.22070	0.65521
2610.7	13.054000	-28.38135	-13.42773	0.64880
2610.9	13.055000	-28.68652	-37.84180	0.63293
2611.1	13.056000	-24.71924	-25.63477	0.62256
2611.3	13.057000	-24.41406	-28.68652	0.61554
2611.5	13.058000	-23.80371	-29.60205	0.62836
2611.7	13.059000	-31.12793	-11.29150	0.65369
2611.9	13.060000	-23.19336	0.00000	0.67566
2612.1	13.061000	-25.63477	-4.57764	0.65369
2612.3	13.062000	-24.10889	-12.51221	0.64972
2612.5	13.063000	-25.93994	-19.53125	0.64941
2612.7	13.064000	-21.05713	-45.16602	0.62286
2612.9	13.065000	-26.55029	162.65869	0.64758
2613.1	13.066000	-24.10889	45.16602	0.63110
2613.3	13.067000	-25.02441	-151.97754	0.56793
2613.5	13.068000	-23.80371	-79.04053	0.56213
2613.7	13.069000	-21.66748	-14.03809	0.58777
2613.9	13.070000	-22.88818	-27.46582	0.60303
2614.1	13.071000	-23.19336	-16.78467	0.63934
2614.3	13.072000	-18.00537	-52.49023	0.63599
2614.5	13.073000	-24.41406	-95.82520	0.62408
2614.7	13.074000	-19.83643	61.03516	0.65002
2614.9	13.075000	-21.36230	11.90186	0.64636
2615.1	13.076000	-15.25879	-69.58008	0.62225
2615.3	13.077000	-22.27783	-6.10352	0.62317
2615.5	13.078000	-20.75195	18.00537	0.64331
2615.7	13.079000	-19.22607	1.83105	0.66833
2615.9	13.080000	-17.39502	-7.62939	0.68634
2616.1	13.081000	-21.97266	-5.49316	0.66254
2616.3	13.082000	-10.68115	26.85547	0.66498
2616.5	13.083000	-25.02441	-21.97266	0.65887
2616.7	13.084000	-26.24512	-14.03809	0.63995
2616.9	13.085000	-28.99170	-17.70020	0.61462
2617.1	13.086000	-23.80371	-68.96973	0.58319
2617.3	13.087000	-22.88818	172.11914	0.61218
2617.5	13.088000	-20.75195	20.14160	0.61249
2617.7	13.089000	-24.10889	-121.76514	0.59692
2617.9	13.090000	-29.29688	-155.63965	0.57861
2618.1	13.091000	-23.80371	37.84180	0.63202
2618.3	13.092000	-25.32959	-33.87451	0.63721
2618.5	13.093000	-18.00537	-21.66748	0.64331
2618.7	13.094000	-20.44678	-6.71387	0.64545
2618.9	13.095000	-25.32959	-3.05176	0.63660
2619.1	13.096000	-25.32959	-21.05713	0.62805
2619.3	13.097000	-32.34863	-16.78467	0.62347
2619.5	13.098000	-22.27783	-51.87988	0.62958
2619.7	13.099000	-25.02441	5.79834	0.65552
2619.9	13.100000	-24.10889	-25.93994	0.67444
2620.1	13.101000	-27.16064	-35.40039	0.64392
2620.3	13.102000	-22.58301	-11.29150	0.64209
2620.5	13.103000	-27.77100	54.01611	0.66406
2620.7	13.104000	-23.80371	-87.89063	0.62195
2620.9	13.105000	-26.55029	5.49316	0.60791
2621.1	13.106000	-29.29688	-17.08984	0.58929
2621.3	13.107000	-30.51758	-14.34326	0.56824
2621.5	13.108000	-28.68652	-32.04346	0.57434
2621.7	13.109000	-26.24512	-51.87988	0.58350
2621.9	13.110000	-24.71924	209.96094	0.65948
2622.1	13.111000	-20.75195	-16.47949	0.67535
2622.3	13.112000	-30.21240	-136.10840	0.64270
2622.5	13.113000	-25.32959	-86.05957	0.63660
2622.7	13.114000	-28.07617	-32.34863	0.63599
2622.9	13.115000	-26.85547	-1.22070	0.63263
2623.1	13.116000	-26.55029	2.74658	0.62805
2623.3	13.117000	-21.66748	-26.24512	0.62256
2623.5	13.118000	-22.27783	107.11670	0.66711
2623.7	13.119000	-23.49854	-115.66162	0.65094
2623.9	13.120000	-28.38135	-187.98828	0.63232
2624.1	13.121000	-23.80371	54.32129	0.63843
2624.3	13.122000	-19.83643	54.62646	0.65430
2624.5	13.123000	-30.21240	58.59375	0.67169
2624.7	13.124000	-18.31055	-5.18799	0.64545
2624.9	13.125000	-27.16064	-29.29688	0.61646
2625.1	13.126000	-26.85547	8.23975	0.60425
2625.3	13.127000	-19.83643	-43.02979	0.57373
2625.5	13.128000	-20.75195	-8.54492	0.58472
2625.7	13.129000	-25.02441	-18.00537	0.59998
2625.9	13.130000	-24.41406	26.85547	0.62500
2626.1	13.131000	-20.44678	-17.08984	0.65430
2626.3	13.132000	-18.00537	-5.79834	0.65826
2626.5	13.133000	-19.53125	-22.58301	0.66406
2626.7	13.134000	-20.75195	-8.54492	0.65460
2626.9	13.135000	-23.19336	-50.96436	0.63202
2627.1	13.136000	-22.88818	-4.88281	0.62897
2627.3	13.137000	-18.31055	-69.88525	0.61462
2627.5	13.138000	-21.66748	14.64844	0.63934
2627.7	13.139000	-26.55029	-3.96729	0.65857
2627.9	13.140000	-24.41406	-19.83643	0.67688
2628.1	13.141000	-16.78467	-21.05713	0.65460
2628.3	13.142000	-18.31055	109.55811	0.67932
2628.5	13.143000	-23.49854	23.49854	0.67932
2628.7	13.144000	-15.56396	167.84668	0.69550
2628.9	13.145000	-18.61572	-74.46289	0.63812
2629.1	13.146000	-19.22607	-241.69922	0.55969
2629.3	13.147000	-20.14160	-14.95361	0.55481
2629.5	13.148000	-18.92090	-13.12256	0.56824
2629.7	13.149000	-19.22607	-14.95361	0.58899
2629.9	13.150000	-18.92090	-48.52295	0.59906
2630.1	13.151000	-16.47949	21.05713	0.64636
2630.3	13.152000	-16.17432	-4.88281	0.65674
2630.5	13.153000	-27.46582	-20.44678	0.65460
2630.7	13.154000	-24.41406	-30.21240	0.64789
2630.9	13.155000	-24.41406	-6.10352	0.63721
2631.1	13.156000	-15.56396	8.85010	0.63690
2631.3	13.157000	-26.55029	-37.53662	0.62897
2631.5	13.158000	-23.80371	-23.49854	0.64056
2631.7	13.159000	-23.49854	-21.97266	0.65460
2631.9	13.160000	-19.53125	-37.23145	0.67383
2632.1	13.161000	-23.19336	-10.68115	0.64758
2632.3	13.162000	-22.88818	-18.92090	0.64484
2632.5	13.163000	-24.41406	-18.61572	0.64514
2632.7	13.164000	-22.27783	-11.90186	0.62378
2632.9	13.165000	-18.92090	-6.10352	0.60669
2633.1	13.166000	-21.66748	-28.07617	0.58472
2633.3	13.167000	-25.93994	-3.35693	0.57068
2633.5	13.168000	-24.10889	-18.31055	0.57739
2633.7	13.169000	-24.41406	-28.07617	0.58838
2633.9	13.170000	-25.93994	-97.04590	0.58868
2634.1	13.171000	-28.68652	20.44678	0.64331
2634.3	13.172000	-22.58301	-37.53662	0.63812
2634.5	13.173000	-20.44678	-76.59912	0.62439
2634.7	13.174000	-19.83643	119.93408	0.66254
2634.9	13.175000	-20.75195	72.32666	0.66803
2635.1	13.176000	-27.16064	-93.99414	0.62836
2635.3	13.177000	-25.02441	-101.31836	0.60730
2635.5	13.178000	-26.55029	-55.54199	0.61554
2635.7	13.179000	-30.51758	-12.51221	0.64270
2635.9	13.180000	-24.71924	-21.05713	0.66925
2636.1	13.181000	-23.19336	-11.59668	0.64178
2636.3	13.182000	-23.49854	-36.01074	0.63507
2636.5	13.183000	-26.24512	-25.02441	0.63934
2636.7	13.184000	-28.07617	-16.17432	0.61768
2636.9	13.185000	-29.60205	-16.17432	0.60089
2637.1	13.186000	-27.46582	-20.75195	0.57953
2637.3	13.187000	-29.29688	-18.31055	0.56305
2637.5	13.188000	-27.16064	20.14160	0.58411
2637.7	13.189000	-28.38135	7.62939	0.60547
2637.9	13.190000	-30.51758	13.73291	0.63171
2638.1	13.191000	-26.24512	-68.35938	0.64331
2638.3	13.192000	-25.02441	-7.62939	0.65521
2638.5	13.193000	-31.43311	-16.47949	0.65735
2638.7	13.194000	-26.55029	34.48486	0.66376
2638.9	13.195000	-28.07617	-15.25879	0.64636
2639.1	13.196000	-27.77100	-42.11426	0.63354
2639.3	13.197000	-20.44678	9.15527	0.63751
2639.5	13.198000	-15.86914	8.85010	0.65277
2639.7	13.199000	-20.75195	-4.57764	0.67688
2639.9	13.200000	-30.51758	-18.61572	0.69275
2640.1	13.201000	-25.32959	-33.56934	0.65430
2640.3	13.202000	-30.51758	-17.70020	0.65186
2640.5	13.203000	-32.04346	-18.92090	0.65216
2640.7	13.204000	-30.21240	-110.47363	0.60699
2640.9	13.205000	-31.73828	20.75195	0.60150
2641.1	13.206000	-25.02441	5.49316	0.58868
2641.3	13.207000	-27.77100	60.72998	0.58960
2641.5	13.208000	-31.12793	102.53906	0.62195
2641.7	13.209000	-29.60205	-89.72168	0.60883
2641.9	13.210000	-31.73828	-100.40283	0.60028
2642.1	13.211000	-30.51758	-43.33496	0.63751
2642.3	13.212000	-29.60205	-14.34326	0.63995
2642.5	13.213000	-27.16064	-21.97266	0.64728
2642.7	13.214000	-23.49854	-43.33496	0.63660
2642.9	13.215000	-34.17969	20.14160	0.63416
2643.1	13.216000	-22.88818	-20.75195	0.62622
2643.3	13.217000	-32.34863	-13.12256	0.62714
2643.5	13.218000	-27.77100	-31.12793	0.63538
2643.7	13.219000	-21.05713	-8.23975	0.65918
2643.9	13.220000	-25.32959	-17.39502	0.67383
2644.1	13.221000	-29.90723	-19.22607	0.64392
2644.3	13.222000	-25.93994	-32.04346	0.64423
2644.5	13.223000	-31.43311	-103.14941	0.62134
2644.7	13.224000	-22.27783	3.96729	0.61279
2644.9	13.225000	-24.10889	-35.40039	0.58533
2645.1	13.226000	-23.49854	-6.71387	0.57983
2645.3	13.227000	-32.04346	-82.39746	0.54413
2645.5	13.228000	-22.58301	62.25586	0.57953
2645.7	13.229000	-28.38135	110.77881	0.62408
2645.9	13.230000	-25.93994	-73.24219	0.61584
2646.1	13.231000	-21.66748	-116.88232	0.62744
2646.3	13.232000	-21.97266	-36.62109	0.63141
2646.5	13.233000	-25.32959	-10.68115	0.64545
2646.7	13.234000	-25.63477	-27.77100	0.63416
2646.9	13.235000	-25.32959	-18.92090	0.62927
2647.1	13.236000	-23.80371	-9.76563	0.62408
2647.3	13.237000	-28.68652	-19.22607	0.62042
2647.5	13.238000	-27.77100	-19.53125	0.63812
2647.7	13.239000	-26.24512	-22.27783	0.65247
2647.9	13.240000	-21.97266	-118.40820	0.64728
2648.1	13.241000	-24.10889	21.66748	0.63782
2648.3	13.242000	-24.41406	-23.49854	0.63293
2648.5	13.243000	-29.90723	-28.07617	0.63721
2648.7	13.244000	-18.31055	-17.08984	0.61401
2648.9	13.245000	-20.14160	-8.23975	0.59875
2649.1	13.246000	-20.14160	-17.39502	0.58289
2649.3	13.247000	-25.93994	-37.23145	0.56152
2649.5	13.248000	-23.49854	-30.21240	0.57129
2649.7	13.249000	-25.02441	-14.34326	0.58960
2649.9	13.250000	-24.41406	-10.68115	0.61005
2650.1	13.251000	-28.99170	-11.59668	0.64819
2650.3	13.252000	-24.10889	-15.25879	0.65002
2650.5	13.253000	-20.75195	-23.19336	0.65002
2650.7	13.254000	-35.09521	-8.54492	0.64972
2650.9	13.255000	-23.49854	-7.62939	0.63904
2651.1	13.256000	-27.77100	-16.17432	0.62744
2651.3	13.257000	-19.53125	-43.02979	0.62592
2651.5	13.258000	-24.71924	62.56104	0.65887
2651.7	13.259000	-27.46582	25.93994	0.68146
2651.9	13.260000	-29.60205	111.38916	0.72723
2652.1	13.261000	-27.77100	-61.95068	0.67047
2652.3	13.262000	-24.71924	-89.11133	0.65247
2652.5	13.263000	-22.58301	-47.60742	0.64453
2652.7	13.264000	-27.46582	-7.32422	0.62683
2652.9	13.265000	-25.32959	-12.20703	0.60303
2653.1	13.266000	-24.71924	-28.07617	0.58716
2653.3	13.267000	-24.41406	-19.53125	0.56854
2653.5	13.268000	-25.63477	-5.79834	0.58197
2653.7	13.269000	-23.49854	-11.59668	0.60181
2653.9	13.270000	-22.88818	17.08984	0.62439
2654.1	13.271000	-20.44678	-28.07617	0.65491
2654.3	13.272000	-18.00537	-29.29688	0.65094
2654.5	13.273000	-22.58301	-17.70020	0.65430
2654.7	13.274000	-22.88818	-22.27783	0.64545
2654.9	13.275000	-25.02441	-7.93457	0.63873
2655.1	13.276000	-26.24512	0.61035	0.63568
2655.3	13.277000	-25.63477	-8.54492	0.63629
2655.5	13.278000	-19.22607	-16.17432	0.64697
2655.7	13.279000	-21.66748	-14.95361	0.66559
2655.9	13.280000	-20.44678	-26.24512	0.67902
2656.1	13.281000	-24.10889	-15.56396	0.64728
2656.3	13.282000	-24.41406	1.22070	0.65399
2656.5	13.283000	-18.92090	-36.31592	0.64514
2656.7	13.284000	-22.27783	-25.02441	0.62134
2656.9	13.285000	-25.02441	-35.40039	0.59814
2657.1	13.286000	-20.44678	-10.68115	0.58289
2657.3	13.287000	-18.00537	-14.64844	0.56763
2657.5	13.288000	-23.49854	-21.66748	0.57739
2657.7	13.289000	-19.22607	-19.53125	0.59296
2657.9	13.290000	-17.70020	-20.44678	0.60608
2658.1	13.291000	-19.53125	-18.31055	0.64819
2658.3	13.292000	-17.39502	-11.59668	0.64880
2658.5	13.293000	-19.53125	-18.92090	0.64972
2658.7	13.294000	-16.78467	-20.75195	0.63965
2658.9	13.295000	-17.70020	-48.21777	0.62317
2659.1	13.296000	-14.34326	-23.19336	0.61829
2659.3	13.297000	-14.34326	121.76514	0.65063
2659.5	13.298000	-12.20703	-95.21484	0.64209
2659.7	13.299000	-17.70020	-116.57715	0.63538
2659.9	13.300000	-21.36230	-45.16602	0.64880
2660.1	13.301000	-17.39502	-16.47949	0.63019
2660.3	13.302000	-23.49854	-18.00537	0.63660
2660.5	13.303000	-20.44678	-19.53125	0.63660
2660.7	13.304000	-15.25879	-21.66748	0.61096
2660.9	13.305000	-21.97266	-14.64844	0.59662
2661.1	13.306000	-25.63477	-7.93457	0.58350
2661.3	13.307000	-16.17432	-23.19336	0.56274
2661.5	13.308000	-18.92090	-44.55566	0.56946
2661.7	13.309000	-17.70020	-13.73291	0.59387
2661.9	13.310000	-19.83643	34.48486	0.62164
2662.1	13.311000	-19.22607	-60.42480	0.65063
2662.3	13.312000	-18.92090	-7.32422	0.64941
2662.5	13.313000	-24.41406	-2.74658	0.65674
2662.7	13.314000	-20.75195	-10.37598	0.65247
2662.9	13.315000	-17.70020	13.42773	0.64575
2663.1	13.316000	-18.00537	-11.29150	0.64026
2663.3	13.317000	-22.88818	-14.34326	0.63293
2663.5	13.318000	-15.86914	-7.93457	0.65552
2663.7	13.319000	-22.88818	-12.20703	0.67291
2663.9	13.320000	-20.44678	-6.10352	0.68817
2664.1	13.321000	-19.83643	-2.44141	0.65643
2664.3	13.322000	-17.08984	-30.51758	0.65613
2664.5	13.323000	-19.22607	-18.92090	0.65277
2664.7	13.324000	-21.66748	-20.14160	0.62500
2664.9	13.325000	-20.44678	-23.49854	0.60211
2665.1	13.326000	-15.25879	-67.74902	0.57373
2665.3	13.327000	-17.70020	-10.07080	0.56091
2665.5	13.328000	-20.75195	-38.45215	0.57068
2665.7	13.329000	-20.75195	-18.61572	0.59174
2665.9	13.330000	-21.05713	-18.61572	0.60577
2666.1	13.331000	-17.70020	-5.79834	0.65399
2666.3	13.332000	-19.22607	-12.20703	0.65247
2666.5	13.333000	-19.53125	-9.76563	0.65765
2666.7	13.334000	-19.83643	-17.08984	0.64850
2666.9	13.335000	-20.14160	-33.56934	0.63080
2667.1	13.336000	-19.22607	-28.68652	0.62073
2667.3	13.337000	-25.02441	-12.81738	0.62103
2667.5	13.338000	-21.66748	-22.58301	0.64026
2667.7	13.339000	-2.13623	-27.77100	0.65765
2667.9	13.340000	-31.12793	-11.59668	0.67535
2668.1	13.341000	-32.04346	-5.49316	0.64636
2668.3	13.342000	-20.75195	-4.57764	0.65033
2668.5	13.343000	-25.32959	-14.64844	0.64728
2668.7	13.344000	-13.73291	-28.68652	0.62347
2668.9	13.345000	-23.80371	-14.95361	0.59875
2669.1	13.346000	-17.39502	-22.27783	0.58228
2669.3	13.347000	-17.39502	-28.38135	0.56183
2669.5	13.348000	-19.53125	-8.23975	0.57709
2669.7	13.349000	-20.44678	-20.75195	0.59631
2669.9	13.350000	-22.88818	-2.44141	0.61462
2670.1	13.351000	-25.32959	-11.29150	0.65338
2670.3	13.352000	-18.92090	-3.35693	0.65552
2670.5	13.353000	-17.70020	-6.71387	0.66284
2670.7	13.354000	-23.49854	-27.77100	0.65308
2670.9	13.355000	-20.44678	-22.88818	0.64087
2671.1	13.356000	-21.97266	-19.22607	0.63232
2671.3	13.357000	-24.71924	-13.73291	0.62836
2671.5	13.358000	-17.70020	-11.59668	0.64880
2671.7	13.359000	-26.24512	-6.40869	0.67200
2671.9	13.360000	-32.04346	-13.12256	0.68176
2672.1	13.361000	-25.63477	-10.37598	0.65002
2672.3	13.362000	-6.10352	-13.12256	0.65216
2672.5	13.363000	-29.60205	-38.14697	0.64270
2672.7	13.364000	-34.79004	-25.93994	0.61737
2672.9	13.365000	-29.90723	-36.62109	0.59448
2673.1	13.366000	-25.63477	-28.07617	0.57739
2673.3	13.367000	-25.63477	-4.27246	0.56641
2673.5	13.368000	-25.93994	-12.51221	0.58380
2673.7	13.369000	-19.22607	-16.17432	0.59845
2673.9	13.370000	-21.97266	-11.29150	0.61676
2674.1	13.371000	-25.63477	-13.12256	0.65552
2674.3	13.372000	-23.19336	-7.93457	0.65826
2674.5	13.373000	-33.87451	20.75195	0.66895
2674.7	13.374000	-11.90186	42.41943	0.66528
2674.9	13.375000	-21.05713	-78.73535	0.63507
2675.1	13.376000	-18.92090	-44.86084	0.62317
2675.3	13.377000	-27.77100	-17.39502	0.62439
2675.5	13.378000	-32.04346	-4.57764	0.64636
2675.7	13.379000	-27.77100	-13.42773	0.66559
2675.9	13.380000	-23.49854	196.22803	0.73120
2676.1	13.381000	-22.27783	-3.05176	0.68512
2676.3	13.382000	-26.55029	-141.29639	0.64484
2676.5	13.383000	-23.80371	-62.86621	0.63477
2676.7	13.384000	-28.99170	-38.75732	0.61218
2676.9	13.385000	-23.49854	4.57764	0.60120
2677.1	13.386000	-29.29688	10.07080	0.58868
2677.3	13.387000	-22.58301	-39.06250	0.56610
2677.5	13.388000	-25.32959	-14.64844	0.58289
2677.7	13.389000	-26.24512	-46.08154	0.59204
2677.9	13.390000	-28.68652	-22.88818	0.60303
2678.1	13.391000	-21.66748	-32.65381	0.63904
2678.3	13.392000	-23.19336	-39.67285	0.63995
2678.5	13.393000	-22.27783	15.56396	0.65430
2678.7	13.394000	-16.17432	-38.14697	0.63965
2678.9	13.395000	-25.93994	27.16064	0.64240
2679.1	13.396000	-38.75732	-6.71387	0.63507
2679.3	13.397000	-21.36230	-7.62939	0.63477
2679.5	13.398000	-31.73828	-20.44678	0.64728
2679.7	13.399000	-30.51758	-22.58301	0.66437
2679.9	13.400000	-26.55029	-16.17432	0.67688
2680.1	13.401000	-26.55029	-9.15527	0.64819
2680.3	13.402000	-28.07617	2.74658	0.65460
2680.5	13.403000	-30.51758	-15.86914	0.64911
2680.7	13.404000	-26.85547	-41.80908	0.61707
2680.9	13.405000	-31.43311	-4.27246	0.60455
2681.1	13.406000	-20.44678	-50.35400	0.57556
2681.3	13.407000	-25.93994	-62.25586	0.55511
2681.5	13.408000	-28.07617	-4.27246	0.57434
2681.7	13.409000	-28.38135	-5.49316	0.59540
2681.9	13.410000	-23.19336	-7.93457	0.60913
2682.1	13.411000	-27.46582	-11.59668	0.65613
2682.3	13.412000	-25.93994	-11.29150	0.65277
2682.5	13.413000	-34.17969	64.69727	0.67871
2682.7	13.414000	-43.94531	-55.54199	0.64758
2682.9	13.415000	-20.14160	-13.42773	0.64026
2683.1	13.416000	-22.27783	-118.40820	0.60669
2683.3	13.417000	-26.55029	-74.46289	0.60089
2683.5	13.418000	-29.29688	66.83350	0.64667
2683.7	13.419000	-26.24512	-79.04053	0.64850
2683.9	13.420000	-28.07617	-14.34326	0.66315
2684.1	13.421000	-28.07617	-26.85547	0.63599
2684.3	13.422000	-31.12793	-2.74658	0.64850
2684.5	13.423000	-22.27783	-7.62939	0.63995
2684.7	13.424000	-25.02441	-19.53125	0.61920
2684.9	13.425000	-30.51758	-26.24512	0.60120
2685.1	13.426000	-24.10889	-21.97266	0.57983
2685.3	13.427000	-27.16064	-10.68115	0.56915
2685.5	13.428000	-30.51758	-28.38135	0.57953
2685.7	13.429000	-26.55029	-1.52588	0.60059
2685.9	13.430000	-25.93994	-29.29688	0.61127
2686.1	13.431000	-24.71924	-25.63477	0.65125
2686.3	13.432000	-20.14160	-45.16602	0.64331
2686.5	13.433000	-23.80371	-6.71387	0.65460
2686.7	13.434000	-24.71924	-7.01904	0.64423
2686.9	13.435000	-17.08984	-14.34326	0.63629
2687.1	13.436000	-21.36230	-6.10352	0.63080
2687.3	13.437000	-28.07617	-37.53662	0.62622
2687.5	13.438000	-25.93994	5.49316	0.65277
2687.7	13.439000	-25.32959	-8.54492	0.67169
2687.9	13.440000	-25.63477	-14.03809	0.67993
2688.1	13.441000	-24.41406	-49.43848	0.63934
2688.3	13.442000	-25.93994	-15.56396	0.64972
2688.5	13.443000	-23.80371	-132.14111	0.61340
2688.7	13.444000	-25.63477	18.00537	0.61066
2688.9	13.445000	-25.63477	-14.03809	0.59265
2689.1	13.446000	-23.49854	-29.90723	0.57465
2689.3	13.447000	-23.19336	43.64014	0.57983
2689.5	13.448000	-24.71924	-27.77100	0.58685
2689.7	13.449000	-21.36230	-18.61572	0.60425
2689.9	13.450000	-20.44678	-17.08984	0.61462
2690.1	13.451000	-21.36230	-23.80371	0.65521
2690.3	13.452000	-19.22607	-42.11426	0.64575
2690.5	13.453000	-20.14160	-18.92090	0.65338
2690.7	13.454000	-25.63477	-45.77637	0.63477
2690.9	13.455000	-19.53125	14.95361	0.63507
2691.1	13.456000	-20.75195	-16.47949	0.62317
2691.3	13.457000	-21.05713	-14.03809	0.62531
2691.5	13.458000	-18.00537	-45.47119	0.63965
2691.7	13.459000	-19.53125	77.81982	0.68481
2691.9	13.460000	-15.56396	83.00781	0.71014
2692.1	13.461000	-20.75195	-126.34277	0.63934
2692.3	13.462000	-22.27783	-77.81982	0.63477
2692.5	13.463000	-13.73291	-26.55029	0.63385
2692.7	13.464000	-20.14160	-18.61572	0.60883
2692.9	13.465000	-21.05713	-20.75195	0.59265
2693.1	13.466000	-17.08984	-15.86914	0.57404
2693.3	13.467000	-16.78467	-5.79834	0.56702
2693.5	13.468000	-14.34326	-12.20703	0.58105
2693.7	13.469000	-21.66748	-10.98633	0.60089
2693.9	13.470000	-14.34326	-6.40869	0.61615
2694.1	13.471000	-17.39502	-30.51758	0.65491
2694.3	13.472000	-18.00537	-22.88818	0.65125
2694.5	13.473000	-16.17432	9.76563	0.66132
2694.7	13.474000	-19.22607	-10.98633	0.64941
2694.9	13.475000	-25.63477	-46.69189	0.62927
2695.1	13.476000	-18.92090	-7.93457	0.62469
2695.3	13.477000	-18.00537	-8.54492	0.62805
2695.5	13.478000	-18.31055	-10.68115	0.65491
2695.7	13.479000	-21.05713	-27.46582	0.66498
2695.9	13.480000	-21.97266	17.39502	0.68176
2696.1	13.481000	-16.47949	-25.93994	0.64819
2696.3	13.482000	-22.88818	-21.97266	0.65155
2696.5	13.483000	-21.97266	-1.83105	0.64911
2696.7	13.484000	-14.03809	-14.95361	0.62317
2696.9	13.485000	-21.97266	-107.72705	0.58044
2697.1	13.486000	-17.70020	-9.46045	0.56671
2697.3	13.487000	-13.12256	-26.55029	0.55908
2697.5	13.488000	-19.83643	-32.34863	0.57434
2697.7	13.489000	-24.41406	51.87988	0.61096
2697.9	13.490000	-20.14160	31.43311	0.63049
2698.1	13.491000	-16.78467	118.71338	0.69763
2698.3	13.492000	-18.61572	-72.63184	0.67078
2698.5	13.493000	-23.80371	-95.21484	0.65369
2698.7	13.494000	-24.41406	-40.89355	0.63904
2698.9	13.495000	-19.53125	-27.16064	0.62836
2699.1	13.496000	-22.27783	-19.53125	0.61920
2699.3	13.497000	-22.58301	-10.68115	0.62500
2699.5	13.498000	-22.27783	-5.18799	0.65094
2699.7	13.499000	-21.36230	-12.20703	0.66742
2699.9	13.500000	-23.49854	11.29150	0.68420
2700.1	13.501000	-27.77100	-43.02979	0.64545
2700.3	13.502000	-27.46582	-36.01074	0.64758
2700.5	13.503000	-22.58301	-41.80908	0.63202
2700.7	13.504000	-32.04346	-103.14941	0.59265
2700.9	13.505000	-14.64844	22.88818	0.58807
2701.1	13.506000	-23.19336	12.81738	0.57861
2701.3	13.507000	-27.16064	-20.14160	0.56641
2701.5	13.508000	-24.41406	-15.56396	0.58350
2701.7	13.509000	-21.36230	-12.81738	0.60120
2701.9	13.510000	-31.73828	-26.85547	0.61340
2702.1	13.511000	-24.41406	-10.98633	0.65216
2702.3	13.512000	-23.49854	-13.73291	0.65063
2702.5	13.513000	-23.19336	-26.85547	0.65125
2702.7	13.514000	-25.93994	5.18799	0.64758
2702.9	13.515000	-24.71924	-34.17969	0.63263
2703.1	13.516000	-29.29688	-39.06250	0.61859
2703.3	13.517000	-23.19336	7.93457	0.62744
2703.5	13.518000	-27.16064	-29.29688	0.64941
2703.7	13.519000	-23.80371	-31.12793	0.66223
2703.9	13.520000	-28.07617	-18.31055	0.67291
2704.1	13.521000	-28.99170	-10.98633	0.63934
2704.3	13.522000	-26.55029	-27.46582	0.64697
2704.5	13.523000	-27.46582	-11.29150	0.64026
2704.7	13.524000	-31.43311	-74.76807	0.60394
2704.9	13.525000	-27.46582	19.83643	0.59814
2705.1	13.526000	-25.93994	-6.40869	0.58014
2705.3	13.527000	-25.93994	-19.83643	0.56763
2705.5	13.528000	-33.26416	-9.15527	0.58624
2705.7	13.529000	-26.85547	-37.23145	0.59753
2705.9	13.530000	-29.29688	-10.07080	0.61768
2706.1	13.531000	-36.01074	-8.54492	0.65399
2706.3	13.532000	-25.93994	-15.56396	0.65430
2706.5	13.533000	-27.77100	-13.73291	0.66010
2706.7	13.534000	-25.93994	-5.18799	0.64880
2706.9	13.535000	-39.06250	-29.29688	0.63263
2707.1	13.536000	-26.85547	-1.83105	0.62897
2707.3	13.537000	-30.21240	-25.32959	0.62622
2707.5	13.538000	-26.85547	-29.60205	0.64697
2707.7	13.539000	-26.24512	0.61035	0.66711
2707.9	13.540000	-23.19336	107.72705	0.70892
2708.1	13.541000	-29.60205	-11.29150	0.66711
2708.3	13.542000	-24.41406	130.31006	0.70618
2708.5	13.543000	-28.07617	-82.39746	0.65979
2708.7	13.544000	-36.31592	-115.66162	0.61371
2708.9	13.545000	-2.74658	-52.79541	0.59052
2709.1	13.546000	-37.84180	-21.66748	0.57129
2709.3	13.547000	-28.38135	-16.17432	0.56091
2709.5	13.548000	12.20703	-19.53125	0.58044
2709.7	13.549000	-42.41943	-16.17432	0.59814
2709.9	13.550000	-37.53662	-20.75195	0.61798
2710.1	13.551000	-29.90723	-16.78467	0.65216
2710.3	13.552000	-23.80371	-13.12256	0.65247
2710.5	13.553000	-24.10889	-10.07080	0.65643
2710.7	13.554000	-23.49854	-32.65381	0.64331
2710.9	13.555000	-21.97266	-17.39502	0.63599
2711.1	13.556000	-24.10889	-17.70020	0.62378
2711.3	13.557000	-32.04346	-10.98633	0.62927
2711.5	13.558000	-26.55029	-20.14160	0.65643
2711.7	13.559000	-26.55029	-23.49854	0.66467
2711.9	13.560000	-27.46582	-19.53125	0.67383
2712.1	13.561000	-27.46582	-15.56396	0.64362
2712.3	13.562000	-25.02441	-20.75195	0.65002
2712.5	13.563000	-22.88818	-17.70020	0.64117
2712.7	13.564000	-19.22607	-18.92090	0.62073
2712.9	13.565000	-26.24512	-6.10352	0.60242
2713.1	13.566000	-27.77100	-36.01074	0.57892
2713.3	13.567000	-23.80371	-37.23145	0.56061
2713.5	13.568000	-10.98633	28.07617	0.59570
2713.7	13.569000	-12.81738	-30.51758	0.60455
2713.9	13.570000	-23.49854	-13.42773	0.62256
2714.1	13.571000	-25.02441	-5.49316	0.65674
2714.3	13.572000	-23.19336	-26.85547	0.65338
2714.5	13.573000	-18.61572	30.82275	0.67230
2714.7	13.574000	-21.97266	-1.52588	0.65857
2714.9	13.575000	-22.88818	-38.45215	0.63782
2715.1	13.576000	-22.27783	-46.08154	0.62012
2715.3	13.577000	-21.66748	-9.76563	0.62592
2715.5	13.578000	-18.61572	-4.88281	0.65216
2715.7	13.579000	-16.78467	-9.46045	0.67230
2715.9	13.580000	-20.44678	5.79834	0.67810
2716.1	13.581000	-11.90186	-8.23975	0.65460
2716.3	13.582000	-15.86914	-38.75732	0.64758
2716.5	13.583000	-24.41406	-7.32422	0.63843
2716.7	13.584000	-3.66211	-50.65918	0.61005
2716.9	13.585000	-24.71924	-101.62354	0.57556
2717.1	13.586000	-21.97266	72.32666	0.58258
2717.3	13.587000	-18.00537	-71.71631	0.55542
2717.5	13.588000	-24.10889	11.90186	0.58502
2717.7	13.589000	-18.61572	5.79834	0.60699
2717.9	13.590000	-20.75195	-6.71387	0.63019
2718.1	13.591000	-15.86914	-13.42773	0.65521
2718.3	13.592000	-18.00537	-21.36230	0.65613
2718.5	13.593000	-18.61572	-9.76563	0.66284
2718.7	13.594000	-15.86914	-3.96729	0.64941
2718.9	13.595000	-21.66748	-38.45215	0.63324
2719.1	13.596000	-23.19336	5.49316	0.63293
2719.3	13.597000	-3.66211	20.75195	0.63934
2719.5	13.598000	-21.36230	-11.59668	0.66345
2719.7	13.599000	-10.68115	-28.38135	0.67261
2719.9	13.600000	-16.47949	-3.66211	0.68207
2720.1	13.601000	-22.58301	-7.93457	0.65277
2720.3	13.602000	-1.83105	-20.14160	0.66040
2720.5	13.603000	-30.21240	-20.44678	0.64362
2720.7	13.604000	-12.51221	-21.05713	0.62073
2720.9	13.605000	-23.49854	-19.83643	0.59845
2721.1	13.606000	-22.58301	-15.56396	0.57831
2721.3	13.607000	-52.18506	-21.05713	0.56885
2721.5	13.608000	-32.04346	-28.99170	0.58777
2721.7	13.609000	-11.59668	-13.42773	0.60425
2721.9	13.610000	-10.68115	-16.47949	0.62622
2722.1	13.611000	-18.61572	-41.50391	0.64636
2722.3	13.612000	-18.31055	-30.51758	0.64606
2722.5	13.613000	-23.19336	-13.42773	0.65613
2722.7	13.614000	-14.64844	-50.35400	0.63324
2722.9	13.615000	-24.41406	-19.22607	0.62744
