## Supplementary material for "Trunk muscle activity across various trunk–limb coordination patterns in centipede locomotion": Data S1: rubi-slow-#1-2-emg.csv

HAS-XViewer A/D Data
SamplingRate	1000
DataSamples	13011
Channels	3
	Time	Ch1	Ch2	Ch3
FrameNo	sec	mV	mV	V
-0.1	0.000000	-24.71924	-7.93457	0.64758
0.1	0.001000	-21.97266	-27.77100	0.65521
0.3	0.002000	-22.58301	-22.58301	0.65796
0.5	0.003000	-18.00537	-1.22070	0.64270
0.7	0.004000	-22.58301	-12.51221	0.64941
0.9	0.005000	-25.63477	-22.88818	0.63019
1.1	0.006000	-32.34863	-15.56396	0.61401
1.3	0.007000	-19.22607	-15.86914	0.59174
1.5	0.008000	-25.02441	-18.61572	0.57281
1.7	0.009000	-23.49854	-16.47949	0.56122
1.9	0.010000	-23.49854	-24.41406	0.58289
2.1	0.011000	-21.66748	-7.62939	0.59875
2.3	0.012000	-24.41406	-4.57764	0.62897
2.5	0.013000	-25.02441	-24.41406	0.64178
2.7	0.014000	-26.85547	-8.54492	0.64697
2.9	0.015000	-26.55029	-21.05713	0.64545
3.1	0.016000	-24.71924	-23.80371	0.63843
3.3	0.017000	-24.10889	-33.26416	0.62500
3.5	0.018000	-22.88818	-16.78467	0.61157
3.7	0.019000	-22.88818	-28.99170	0.61554
3.9	0.020000	-24.10889	-21.97266	0.64178
4.1	0.021000	-20.44678	-6.71387	0.65765
4.3	0.022000	-24.10889	-20.14160	0.66162
4.5	0.023000	-28.07617	-14.95361	0.63599
4.7	0.024000	-22.27783	-14.64844	0.64392
4.9	0.025000	-20.14160	-19.22607	0.62836
5.1	0.026000	-22.88818	-26.85547	0.61005
5.3	0.027000	-24.10889	-13.12256	0.59052
5.5	0.028000	-27.16064	-18.31055	0.56580
5.7	0.029000	-27.46582	-36.31592	0.55450
5.9	0.030000	-23.49854	-13.42773	0.57831
6.1	0.031000	-20.75195	-47.30225	0.58533
6.3	0.032000	-26.85547	-20.44678	0.61737
6.5	0.033000	-23.19336	-38.75732	0.63385
6.7	0.034000	-21.05713	-27.46582	0.63293
6.9	0.035000	-23.49854	-13.73291	0.64392
7.1	0.036000	-23.19336	-9.76563	0.63416
7.3	0.037000	-25.93994	-20.14160	0.61981
7.5	0.038000	-25.93994	-23.80371	0.60669
7.7	0.039000	-22.27783	-14.34326	0.61462
7.9	0.040000	-22.58301	-12.20703	0.64026
8.1	0.041000	-23.80371	-18.31055	0.65216
8.3	0.042000	-25.93994	-5.49316	0.66437
8.5	0.043000	-24.71924	-10.98633	0.63751
8.7	0.044000	-26.55029	-11.90186	0.65002
8.9	0.045000	-20.14160	-4.27246	0.63538
9.1	0.046000	-33.56934	-43.94531	0.60577
9.3	0.047000	-25.02441	-30.51758	0.58929
9.5	0.048000	-25.02441	-15.25879	0.56549
9.7	0.049000	-22.88818	-18.00537	0.56122
9.9	0.050000	-23.19336	-28.38135	0.57861
10.1	0.051000	-22.88818	-19.53125	0.59326
10.3	0.052000	-28.99170	-3.05176	0.62469
10.5	0.053000	-22.88818	-24.10889	0.64301
10.7	0.054000	-21.05713	-26.85547	0.64087
10.9	0.055000	-23.49854	-20.75195	0.64545
11.1	0.056000	-25.32959	-16.78467	0.63507
11.3	0.057000	-24.41406	-12.81738	0.62714
11.5	0.058000	-22.58301	-16.78467	0.61493
11.7	0.059000	-28.99170	-18.00537	0.61584
11.9	0.060000	-18.61572	-32.95898	0.63995
12.1	0.061000	-24.10889	-15.25879	0.65704
12.3	0.062000	-20.14160	-7.32422	0.66467
12.5	0.063000	-22.58301	-24.41406	0.63385
12.7	0.064000	-24.10889	-4.57764	0.64606
12.9	0.065000	-24.41406	-23.19336	0.62927
13.1	0.066000	-23.49854	-20.44678	0.61035
13.3	0.067000	-23.80371	-6.10352	0.59418
13.5	0.068000	-26.85547	-10.07080	0.57312
13.7	0.069000	-25.32959	-16.17432	0.56274
13.9	0.070000	-24.10889	-1.52588	0.58838
14.1	0.071000	-23.80371	-46.38672	0.59265
14.3	0.072000	-28.68652	-26.85547	0.61523
14.5	0.073000	-27.77100	-33.56934	0.63385
14.7	0.074000	-19.22607	-21.36230	0.63599
14.9	0.075000	-24.41406	-12.20703	0.64117
15.1	0.076000	-24.10889	-13.42773	0.63354
15.3	0.077000	-22.88818	-17.08984	0.62347
15.5	0.078000	-26.85547	-13.42773	0.61493
15.7	0.079000	-23.49854	-11.59668	0.61768
15.9	0.080000	-23.19336	-10.07080	0.64362
16.1	0.081000	-23.80371	-3.66211	0.65979
16.3	0.082000	-24.71924	-7.93457	0.66681
16.5	0.083000	-25.02441	-36.01074	0.63507
16.7	0.084000	-25.02441	-11.90186	0.64728
16.9	0.085000	-27.46582	-7.62939	0.63416
17.1	0.086000	-25.32959	-17.39502	0.61249
17.3	0.087000	-26.85547	-20.75195	0.59326
17.5	0.088000	-25.02441	-20.75195	0.57190
17.7	0.089000	-24.41406	-15.25879	0.56183
17.9	0.090000	-23.19336	-3.35693	0.58655
18.1	0.091000	-25.32959	-18.00537	0.59998
18.3	0.092000	-19.22607	-32.95898	0.61951
18.5	0.093000	-25.32959	-17.39502	0.64697
18.7	0.094000	-20.75195	-37.53662	0.64087
18.9	0.095000	-32.34863	-9.46045	0.64575
19.1	0.096000	-22.27783	-37.84180	0.62866
19.3	0.097000	-20.44678	-32.34863	0.61829
19.5	0.098000	-25.63477	-15.56396	0.61371
19.7	0.099000	-22.27783	-6.71387	0.61768
19.9	0.100000	-26.85547	-24.10889	0.63965
20.1	0.101000	-21.05713	-17.08984	0.65796
20.3	0.102000	-23.80371	-14.03809	0.66406
20.5	0.103000	-23.49854	-10.37598	0.63965
20.7	0.104000	-18.00537	-13.42773	0.65002
20.9	0.105000	-23.80371	1.52588	0.63416
21.1	0.106000	-23.80371	-16.17432	0.61188
21.3	0.107000	-20.44678	-37.84180	0.58807
21.5	0.108000	-23.80371	-13.42773	0.56885
21.7	0.109000	-27.16064	-36.92627	0.55328
21.9	0.110000	-26.85547	-26.85547	0.57556
22.1	0.111000	-25.32959	-28.99170	0.58777
22.3	0.112000	-20.44678	-21.66748	0.61371
22.5	0.113000	-21.36230	-22.88818	0.63538
22.7	0.114000	-13.73291	-6.10352	0.63995
22.9	0.115000	-22.27783	19.22607	0.65247
23.1	0.116000	-22.88818	-140.68604	0.60883
23.3	0.117000	-22.88818	26.55029	0.62012
23.5	0.118000	-25.32959	-8.85010	0.61218
23.7	0.119000	-27.77100	1.52588	0.61646
23.9	0.120000	-23.80371	-11.59668	0.64423
24.1	0.121000	-22.58301	-7.62939	0.65704
24.3	0.122000	-21.66748	-46.38672	0.65277
24.5	0.123000	-21.05713	-90.63721	0.61554
24.7	0.124000	-26.85547	-1.22070	0.63293
24.9	0.125000	-17.08984	8.54492	0.62622
25.1	0.126000	-21.66748	-8.54492	0.60760
25.3	0.127000	-23.19336	-0.91553	0.59204
25.5	0.128000	-24.10889	-15.56396	0.57129
25.7	0.129000	-18.61572	-4.27246	0.56519
25.9	0.130000	-27.77100	-19.53125	0.58197
26.1	0.131000	-22.58301	-25.32959	0.59357
26.3	0.132000	-22.58301	-18.00537	0.62195
26.5	0.133000	-26.85547	-44.86084	0.63782
26.7	0.134000	-24.10889	-13.73291	0.64209
26.9	0.135000	-23.80371	-40.28320	0.63843
27.1	0.136000	-25.32959	-29.60205	0.62408
27.3	0.137000	-20.75195	-11.90186	0.62256
27.5	0.138000	-23.80371	-16.78467	0.61401
27.7	0.139000	-26.85547	-8.85010	0.61493
27.9	0.140000	-28.38135	-6.40869	0.64362
28.1	0.141000	-24.41406	-1.83105	0.66223
28.3	0.142000	-27.46582	-24.71924	0.66650
28.5	0.143000	-25.32959	-21.66748	0.63690
28.7	0.144000	-25.93994	-17.39502	0.64423
28.9	0.145000	-25.63477	-14.95361	0.62988
29.1	0.146000	-25.93994	-27.46582	0.61066
29.3	0.147000	-23.80371	-14.64844	0.59326
29.5	0.148000	-28.68652	-23.19336	0.57007
29.7	0.149000	-29.90723	-23.49854	0.55817
29.9	0.150000	-30.21240	-17.39502	0.58136
30.1	0.151000	-28.07617	-23.49854	0.59235
30.3	0.152000	-26.24512	-20.14160	0.61676
30.5	0.153000	-25.93994	-16.17432	0.64270
30.7	0.154000	-26.85547	-16.78467	0.64453
30.9	0.155000	-29.29688	-16.47949	0.64880
31.1	0.156000	-26.85547	-13.12256	0.63721
31.3	0.157000	-23.80371	-10.98633	0.62988
31.5	0.158000	-30.21240	-41.50391	0.61646
31.7	0.159000	-24.41406	1.83105	0.62012
31.9	0.160000	-26.55029	-25.02441	0.64209
32.1	0.161000	-28.38135	-13.42773	0.65643
32.3	0.162000	-26.55029	-17.70020	0.66223
32.5	0.163000	-24.10889	-21.97266	0.63324
32.7	0.164000	-25.63477	-25.63477	0.63965
32.9	0.165000	-34.17969	-21.66748	0.62775
33.1	0.166000	-25.93994	-18.61572	0.60852
33.3	0.167000	-26.85547	-13.42773	0.59296
33.5	0.168000	-21.36230	15.25879	0.57678
33.7	0.169000	-25.32959	-19.53125	0.56366
33.9	0.170000	-24.41406	-21.66748	0.58411
34.1	0.171000	-16.78467	-34.17969	0.59326
34.3	0.172000	-23.80371	-22.27783	0.61615
34.5	0.173000	-23.80371	-18.92090	0.64026
34.7	0.174000	-25.63477	-8.54492	0.64117
34.9	0.175000	-25.63477	-13.73291	0.64880
35.1	0.176000	-19.53125	-16.17432	0.63568
35.3	0.177000	-24.41406	-11.90186	0.63049
35.5	0.178000	-22.58301	-13.73291	0.61615
35.7	0.179000	-20.14160	-11.90186	0.62195
35.9	0.180000	-21.36230	-17.08984	0.64911
36.1	0.181000	-23.49854	-9.46045	0.66193
36.3	0.182000	-17.70020	-21.97266	0.66650
36.5	0.183000	-15.86914	-10.37598	0.63873
36.7	0.184000	-24.41406	-17.08984	0.64331
36.9	0.185000	-18.61572	-11.29150	0.63354
37.1	0.186000	-17.70020	-19.83643	0.61157
37.3	0.187000	-21.36230	-15.86914	0.59296
37.5	0.188000	-22.58301	-6.71387	0.57190
37.7	0.189000	-22.27783	-18.92090	0.56091
37.9	0.190000	-18.61572	-24.10889	0.57861
38.1	0.191000	-19.83643	-23.19336	0.59265
38.3	0.192000	-21.05713	-21.66748	0.61462
38.5	0.193000	-15.56396	-7.01904	0.64606
38.7	0.194000	-17.08984	-10.98633	0.64575
38.9	0.195000	-18.31055	-20.14160	0.64392
39.1	0.196000	-22.58301	-11.29150	0.63751
39.3	0.197000	-15.86914	-18.00537	0.61951
39.5	0.198000	-23.19336	-24.10889	0.61401
39.7	0.199000	-21.36230	-9.15527	0.61707
39.9	0.200000	4.27246	-29.29688	0.63782
40.1	0.201000	-13.73291	-2.44141	0.65826
40.3	0.202000	-34.79004	-19.83643	0.66132
40.5	0.203000	-31.43311	-16.78467	0.63843
40.7	0.204000	-22.88818	1.22070	0.64972
40.9	0.205000	-21.97266	-21.66748	0.63080
41.1	0.206000	-26.24512	-39.97803	0.60699
41.3	0.207000	-23.80371	-3.66211	0.59143
41.5	0.208000	-20.44678	-25.93994	0.56854
41.7	0.209000	-23.19336	-35.40039	0.55695
41.9	0.210000	-27.77100	0.30518	0.58258
42.1	0.211000	-24.10889	-22.88818	0.59540
42.3	0.212000	-28.68652	-28.99170	0.61493
42.5	0.213000	-28.38135	-19.83643	0.64331
42.7	0.214000	-26.85547	-25.32959	0.64087
42.9	0.215000	-31.12793	-34.48486	0.64117
43.1	0.216000	-28.07617	-13.73291	0.63049
43.3	0.217000	-26.55029	-39.06250	0.61798
43.5	0.218000	-26.24512	-24.71924	0.60852
43.7	0.219000	-26.85547	-14.03809	0.61249
43.9	0.220000	-28.99170	-3.35693	0.64240
44.1	0.221000	-19.83643	-12.81738	0.65735
44.3	0.222000	-29.29688	-7.01904	0.66864
44.5	0.223000	-20.75195	-6.10352	0.64270
44.7	0.224000	-25.93994	-33.56934	0.64362
44.9	0.225000	-32.95898	-28.68652	0.62775
45.1	0.226000	-30.51758	-21.05713	0.60822
45.3	0.227000	-21.66748	-5.79834	0.59448
45.5	0.228000	-33.87451	-10.37598	0.57434
45.7	0.229000	-31.73828	-21.66748	0.55969
45.9	0.230000	-8.54492	-25.63477	0.57892
46.1	0.231000	-30.51758	-17.70020	0.59418
46.3	0.232000	-35.70557	-19.22607	0.61432
46.5	0.233000	-30.51758	-14.95361	0.64301
46.7	0.234000	-29.29688	-20.14160	0.64178
46.9	0.235000	-24.71924	3.35693	0.64972
47.1	0.236000	-29.90723	-23.19336	0.63477
47.3	0.237000	-22.27783	-38.14697	0.62134
47.5	0.238000	-23.49854	-2.44141	0.61951
47.7	0.239000	-26.24512	-17.39502	0.61615
47.9	0.240000	-25.02441	-19.22607	0.64087
48.1	0.241000	-25.63477	-16.17432	0.65582
48.3	0.242000	-26.85547	-18.61572	0.66528
48.5	0.243000	-23.49854	-16.47949	0.63629
48.7	0.244000	-21.05713	-22.88818	0.63904
48.9	0.245000	-17.70020	-15.56396	0.62653
49.1	0.246000	-20.75195	-24.71924	0.61066
49.3	0.247000	-21.36230	-18.31055	0.58838
49.5	0.248000	-23.80371	-18.00537	0.56732
49.7	0.249000	-21.05713	-17.08984	0.55603
49.9	0.250000	-24.10889	-17.39502	0.57739
50.1	0.251000	-16.47949	-23.19336	0.59113
50.3	0.252000	-18.92090	-19.53125	0.61584
50.5	0.253000	-10.37598	23.19336	0.65247
50.7	0.254000	-21.36230	-21.66748	0.64758
50.9	0.255000	-13.42773	16.17432	0.65887
51.1	0.256000	19.22607	-18.31055	0.64087
51.3	0.257000	-36.31592	-7.93457	0.63354
51.5	0.258000	-36.62109	-32.04346	0.61768
51.7	0.259000	-25.93994	-25.93994	0.61371
51.9	0.260000	-21.36230	-8.54492	0.64453
52.1	0.261000	-20.75195	-21.05713	0.66254
52.3	0.262000	-24.41406	-13.12256	0.66711
52.5	0.263000	-25.63477	-16.17432	0.64026
52.7	0.264000	-19.22607	-14.03809	0.64636
52.9	0.265000	-21.97266	-13.12256	0.63293
53.1	0.266000	-22.27783	-16.78467	0.61462
53.3	0.267000	-25.63477	-15.86914	0.59601
53.5	0.268000	-20.75195	-12.81738	0.57068
53.7	0.269000	-22.88818	-10.68115	0.56519
53.9	0.270000	-19.22607	-2.44141	0.58350
54.1	0.271000	-23.49854	-25.02441	0.60059
54.3	0.272000	-24.71924	-20.14160	0.62134
54.5	0.273000	-23.49854	-24.71924	0.64453
54.7	0.274000	-25.32959	-13.42773	0.64392
54.9	0.275000	-25.02441	-18.00537	0.64484
55.1	0.276000	-25.63477	-24.41406	0.63538
55.3	0.277000	-23.49854	-11.29150	0.62653
55.5	0.278000	-28.68652	-11.29150	0.62164
55.7	0.279000	-26.85547	-10.68115	0.61920
55.9	0.280000	-21.05713	-28.99170	0.63904
56.1	0.281000	-26.24512	-17.08984	0.65277
56.3	0.282000	-23.80371	-21.05713	0.66559
56.5	0.283000	-27.16064	-10.68115	0.63965
56.7	0.284000	-25.63477	-15.86914	0.64270
56.9	0.285000	-22.27783	-23.80371	0.63049
57.1	0.286000	-25.93994	-14.03809	0.60944
57.3	0.287000	-25.32959	-21.66748	0.59204
57.5	0.288000	-22.88818	-18.00537	0.56946
57.7	0.289000	-25.32959	-7.93457	0.56152
57.9	0.290000	-25.93994	-9.46045	0.58594
58.1	0.291000	-27.46582	-24.41406	0.59265
58.3	0.292000	-22.58301	-28.38135	0.61371
58.5	0.293000	-23.49854	-15.86914	0.64270
58.7	0.294000	-20.44678	-46.38672	0.63751
58.9	0.295000	-25.32959	-8.85010	0.64331
59.1	0.296000	-26.24512	-32.95898	0.62653
59.3	0.297000	-28.68652	-19.22607	0.61768
59.5	0.298000	-22.27783	-18.00537	0.61249
59.7	0.299000	-19.22607	-14.64844	0.61401
59.9	0.300000	-30.82275	-12.51221	0.64117
60.1	0.301000	-27.77100	-8.54492	0.65765
60.3	0.302000	-25.32959	-13.12256	0.66925
60.5	0.303000	-23.80371	-10.07080	0.63782
60.7	0.304000	-25.63477	-23.19336	0.64301
60.9	0.305000	-23.80371	-9.15527	0.63782
61.1	0.306000	-20.44678	-26.55029	0.61249
61.3	0.307000	-24.10889	3.35693	0.59631
61.5	0.308000	-24.71924	-37.53662	0.57007
61.7	0.309000	-16.78467	-25.63477	0.55969
61.9	0.310000	-22.27783	-22.27783	0.57739
62.1	0.311000	-23.80371	-20.44678	0.59570
62.3	0.312000	-21.97266	-12.20703	0.61523
62.5	0.313000	-21.66748	-13.73291	0.64362
62.7	0.314000	-21.36230	-23.80371	0.64270
62.9	0.315000	-28.68652	-29.29688	0.64087
63.1	0.316000	-26.55029	-26.55029	0.62897
63.3	0.317000	-3.96729	-9.46045	0.62195
63.5	0.318000	-37.84180	-12.81738	0.61554
63.7	0.319000	-28.38135	-18.00537	0.61676
63.9	0.320000	-28.68652	-4.27246	0.64331
64.1	0.321000	-21.97266	-34.79004	0.65277
64.3	0.322000	-24.10889	-3.96729	0.67230
64.5	0.323000	-19.83643	-14.03809	0.63904
64.7	0.324000	-22.58301	-29.60205	0.64026
64.9	0.325000	-19.53125	-21.36230	0.62500
65.1	0.326000	-22.58301	5.79834	0.61584
65.3	0.327000	-19.22607	-8.23975	0.60211
65.5	0.328000	-24.41406	-10.98633	0.57434
65.7	0.329000	-21.97266	-15.86914	0.56763
65.9	0.330000	-22.58301	-17.08984	0.58655
66.1	0.331000	-21.36230	-16.47949	0.59753
66.3	0.332000	-25.63477	-29.60205	0.61676
66.5	0.333000	-27.46582	10.07080	0.65186
66.7	0.334000	-28.99170	-14.34326	0.65094
66.9	0.335000	-25.63477	-39.36768	0.64758
67.1	0.336000	-22.58301	-7.01904	0.64087
67.3	0.337000	-22.58301	-11.59668	0.63171
67.5	0.338000	-18.61572	-4.57764	0.62714
67.7	0.339000	-25.02441	-0.30518	0.62988
67.9	0.340000	-25.93994	-26.24512	0.64819
68.1	0.341000	-29.29688	-37.84180	0.65552
68.3	0.342000	-23.80371	-1.52588	0.66559
68.5	0.343000	-26.24512	-15.86914	0.63599
68.7	0.344000	-22.88818	-26.85547	0.64209
68.9	0.345000	-26.24512	-17.39502	0.63446
69.1	0.346000	-25.93994	-19.53125	0.61340
69.3	0.347000	-28.68652	-13.73291	0.59418
69.5	0.348000	-29.60205	-17.39502	0.57007
69.7	0.349000	-25.02441	-15.25879	0.56152
69.9	0.350000	-24.41406	-17.08984	0.58014
70.1	0.351000	-25.63477	-18.61572	0.59601
70.3	0.352000	-24.41406	-20.44678	0.61310
70.5	0.353000	-22.88818	-15.86914	0.64117
70.7	0.354000	-22.88818	-18.00537	0.64362
70.9	0.355000	-26.85547	-28.38135	0.64026
71.1	0.356000	-23.49854	-23.49854	0.63080
71.3	0.357000	-22.27783	-17.70020	0.62378
71.5	0.358000	-25.32959	-12.81738	0.61554
71.7	0.359000	-28.99170	42.72461	0.63080
71.9	0.360000	-25.63477	-14.34326	0.64972
72.1	0.361000	-23.80371	-28.68652	0.66010
72.3	0.362000	-21.97266	-28.07617	0.66895
72.5	0.363000	-20.44678	-10.98633	0.63446
72.7	0.364000	-22.27783	-27.16064	0.64362
72.9	0.365000	-25.32959	-20.44678	0.62744
73.1	0.366000	-20.44678	-5.49316	0.61340
73.3	0.367000	-23.19336	-25.63477	0.58716
73.5	0.368000	-26.85547	-12.51221	0.57281
73.7	0.369000	-19.83643	-21.36230	0.56152
73.9	0.370000	-21.36230	6.40869	0.58533
74.1	0.371000	-23.49854	-25.93994	0.59692
74.3	0.372000	-23.80371	-14.64844	0.61676
74.5	0.373000	-20.14160	-0.91553	0.65155
74.7	0.374000	-20.44678	-23.19336	0.64575
74.9	0.375000	-21.97266	-43.02979	0.64301
75.1	0.376000	-20.14160	-21.66748	0.63538
75.3	0.377000	-19.22607	11.59668	0.63354
75.5	0.378000	-19.83643	-38.75732	0.61890
75.7	0.379000	-21.97266	-13.42773	0.62012
75.9	0.380000	-22.88818	-20.14160	0.63965
76.1	0.381000	-21.36230	-17.08984	0.65948
76.3	0.382000	-21.97266	-21.05713	0.66833
76.5	0.383000	-20.44678	-12.81738	0.63965
76.7	0.384000	-22.27783	-3.96729	0.64850
76.9	0.385000	-20.14160	-14.64844	0.63538
77.1	0.386000	-28.99170	-19.22607	0.61798
77.3	0.387000	-23.19336	-23.49854	0.59326
77.5	0.388000	-21.36230	-16.78467	0.57098
77.7	0.389000	-19.22607	-13.73291	0.56580
77.9	0.390000	-26.55029	-24.10889	0.57953
78.1	0.391000	-26.24512	-49.74365	0.58594
78.3	0.392000	-19.53125	-16.47949	0.61157
78.5	0.393000	-24.41406	-45.16602	0.63660
78.7	0.394000	-19.53125	-0.61035	0.64056
78.9	0.395000	-24.41406	-18.92090	0.64697
79.1	0.396000	-19.83643	-26.55029	0.63293
79.3	0.397000	-24.10889	-16.78467	0.62164
79.5	0.398000	-24.41406	1.83105	0.61523
79.7	0.399000	-23.80371	-10.07080	0.61737
79.9	0.400000	-23.49854	-15.86914	0.64301
80.1	0.401000	-23.19336	-15.86914	0.65643
80.3	0.402000	-26.85547	-23.19336	0.66223
80.5	0.403000	-25.32959	-19.83643	0.63934
80.7	0.404000	-24.10889	-4.27246	0.64697
80.9	0.405000	-20.75195	-18.61572	0.63110
81.1	0.406000	-22.58301	-23.80371	0.61035
81.3	0.407000	-21.05713	-17.70020	0.59204
81.5	0.408000	-23.80371	-11.29150	0.57190
81.7	0.409000	-19.83643	-11.59668	0.56396
81.9	0.410000	-22.58301	-18.92090	0.57861
82.1	0.411000	-23.80371	27.16064	0.60822
82.3	0.412000	-21.36230	-18.61572	0.61951
82.5	0.413000	-26.85547	-17.70020	0.64728
82.7	0.414000	-22.58301	-25.32959	0.64575
82.9	0.415000	-25.63477	-13.42773	0.65063
83.1	0.416000	-24.41406	3.96729	0.64667
83.3	0.417000	-23.49854	4.57764	0.63812
83.5	0.418000	-26.55029	-10.37598	0.62714
83.7	0.419000	-18.31055	-24.71924	0.62012
83.9	0.420000	-17.08984	7.93457	0.65338
84.1	0.421000	-21.05713	-21.36230	0.66528
84.3	0.422000	-22.58301	-22.88818	0.67047
84.5	0.423000	-24.10889	-20.75195	0.64026
84.7	0.424000	-33.87451	-5.18799	0.64728
84.9	0.425000	-22.58301	-9.46045	0.63690
85.1	0.426000	-23.19336	-32.04346	0.61340
85.3	0.427000	-22.58301	-13.42773	0.59540
85.5	0.428000	-23.49854	-19.83643	0.57343
85.7	0.429000	-25.93994	-18.31055	0.56152
85.9	0.430000	-21.36230	-7.93457	0.58289
86.1	0.431000	-27.16064	-22.58301	0.59357
86.3	0.432000	-25.63477	-21.66748	0.61401
86.5	0.433000	-28.07617	-4.57764	0.64789
86.7	0.434000	-23.49854	-18.00537	0.64941
86.9	0.435000	-28.68652	-13.73291	0.65369
87.1	0.436000	-24.71924	-25.63477	0.63629
87.3	0.437000	-25.32959	-25.32959	0.62408
87.5	0.438000	-22.88818	-15.86914	0.61340
87.7	0.439000	-23.49854	-15.86914	0.61707
87.9	0.440000	-23.19336	8.54492	0.64697
88.1	0.441000	-29.90723	-24.41406	0.65735
88.3	0.442000	-27.77100	-31.73828	0.66437
88.5	0.443000	-24.10889	-12.20703	0.63568
88.7	0.444000	-24.10889	-10.07080	0.64514
88.9	0.445000	-26.24512	-13.42773	0.63629
89.1	0.446000	-25.32959	-20.44678	0.61279
89.3	0.447000	-25.32959	-16.47949	0.59265
89.5	0.448000	-17.08984	-25.63477	0.57007
89.7	0.449000	-24.41406	-27.46582	0.55847
89.9	0.450000	-25.93994	-19.53125	0.57709
90.1	0.451000	-21.05713	5.18799	0.59906
90.3	0.452000	-27.46582	27.46582	0.62500
90.5	0.453000	-22.27783	-20.75195	0.65216
90.7	0.454000	-23.19336	-25.63477	0.64850
90.9	0.455000	-24.71924	-27.77100	0.64850
91.1	0.456000	-22.88818	-13.12256	0.63904
91.3	0.457000	-23.49854	-15.25879	0.62927
91.5	0.458000	-21.97266	-25.02441	0.61981
91.7	0.459000	-23.19336	-20.75195	0.61554
91.9	0.460000	-27.16064	-9.15527	0.64270
92.1	0.461000	-27.77100	-6.10352	0.66162
92.3	0.462000	-21.36230	-17.39502	0.67047
92.5	0.463000	-23.19336	-9.15527	0.64270
92.7	0.464000	-23.80371	-21.66748	0.64514
92.9	0.465000	-22.88818	-17.70020	0.63324
93.1	0.466000	-25.63477	-22.27783	0.61371
93.3	0.467000	-28.38135	-18.92090	0.59357
93.5	0.468000	-24.41406	-5.18799	0.57892
93.7	0.469000	-25.02441	-21.97266	0.56061
93.9	0.470000	-25.63477	-21.36230	0.57922
94.1	0.471000	-31.43311	-24.41406	0.59082
94.3	0.472000	-25.93994	-18.00537	0.60913
94.5	0.473000	-20.75195	-25.32959	0.64117
94.7	0.474000	-29.60205	1.22070	0.64392
94.9	0.475000	-22.58301	-26.85547	0.64484
95.1	0.476000	-24.71924	-38.14697	0.62866
95.3	0.477000	-22.27783	-10.68115	0.62683
95.5	0.478000	-24.71924	-17.70020	0.61401
95.7	0.479000	-15.86914	-14.03809	0.61584
95.9	0.480000	-26.85547	-18.92090	0.63660
96.1	0.481000	-9.46045	-25.32959	0.65155
96.3	0.482000	-35.40039	-24.10889	0.66162
96.5	0.483000	-33.87451	-14.03809	0.63477
96.7	0.484000	-29.29688	-21.66748	0.63782
96.9	0.485000	-23.49854	-21.36230	0.62988
97.1	0.486000	-21.36230	-8.23975	0.61310
97.3	0.487000	-23.80371	-14.34326	0.59418
97.5	0.488000	-22.27783	-18.00537	0.57404
97.7	0.489000	-21.66748	-23.80371	0.55725
97.9	0.490000	-30.51758	-24.10889	0.57495
98.1	0.491000	-20.75195	-13.73291	0.59265
98.3	0.492000	-25.02441	-16.78467	0.61035
98.5	0.493000	-22.27783	-18.92090	0.64575
98.7	0.494000	-22.27783	-18.61572	0.64575
98.9	0.495000	-22.88818	-21.05713	0.64911
99.1	0.496000	-23.19336	-20.14160	0.63568
99.3	0.497000	-24.71924	-12.81738	0.62622
99.5	0.498000	-23.80371	-13.42773	0.62073
99.7	0.499000	-24.41406	-22.58301	0.61646
99.9	0.500000	-23.80371	-32.34863	0.63660
100.1	0.501000	-28.68652	-19.53125	0.65399
100.3	0.502000	-26.24512	-12.51221	0.66681
100.5	0.503000	-23.80371	-21.36230	0.63416
100.7	0.504000	-22.58301	-8.85010	0.64819
100.9	0.505000	-22.88818	-14.95361	0.63812
101.1	0.506000	-24.10889	-27.46582	0.61096
101.3	0.507000	-18.00537	-21.97266	0.59448
101.5	0.508000	-18.00537	-19.53125	0.57373
101.7	0.509000	-22.27783	-25.63477	0.55847
101.9	0.510000	-30.82275	-21.05713	0.57556
102.1	0.511000	-29.60205	1.52588	0.59479
102.3	0.512000	-20.75195	-33.87451	0.60730
102.5	0.513000	-28.07617	-20.44678	0.64270
102.7	0.514000	-8.85010	-13.73291	0.64301
102.9	0.515000	-30.82275	-21.97266	0.64911
103.1	0.516000	-31.73828	-16.78467	0.64026
103.3	0.517000	-26.85547	-15.56396	0.63049
103.5	0.518000	-28.68652	-13.73291	0.62164
103.7	0.519000	-17.70020	-13.12256	0.61859
103.9	0.520000	-24.41406	-22.88818	0.64178
104.1	0.521000	-21.97266	-21.97266	0.65552
104.3	0.522000	-23.19336	-17.39502	0.66681
104.5	0.523000	-20.14160	-15.86914	0.63019
104.7	0.524000	-24.41406	-16.47949	0.63782
104.9	0.525000	-24.41406	-7.62939	0.63110
105.1	0.526000	-25.32959	-25.02441	0.60852
105.3	0.527000	-24.71924	-23.19336	0.58563
105.5	0.528000	-23.49854	-14.34326	0.57007
105.7	0.529000	-22.58301	-24.10889	0.55450
105.9	0.530000	-20.14160	-20.44678	0.57465
106.1	0.531000	-18.61572	-18.31055	0.59326
106.3	0.532000	-19.22607	-7.93457	0.61249
106.5	0.533000	-24.10889	-14.03809	0.64484
106.7	0.534000	-23.19336	-12.51221	0.64392
106.9	0.535000	-9.46045	-15.86914	0.65277
107.1	0.536000	-22.58301	-13.42773	0.64209
107.3	0.537000	-25.32959	-16.47949	0.62744
107.5	0.538000	-23.19336	-15.25879	0.61890
107.7	0.539000	-20.44678	-9.15527	0.61768
107.9	0.540000	-24.10889	-24.41406	0.63995
108.1	0.541000	-24.41406	-13.73291	0.65399
108.3	0.542000	-25.93994	-7.32422	0.67200
108.5	0.543000	-16.47949	-21.05713	0.63416
108.7	0.544000	-22.58301	-16.17432	0.64270
108.9	0.545000	-27.46582	-23.19336	0.63385
109.1	0.546000	-23.80371	-17.70020	0.61371
109.3	0.547000	-26.85547	-8.23975	0.59601
109.5	0.548000	-27.16064	-11.90186	0.58105
109.7	0.549000	-26.55029	-11.29150	0.56580
109.9	0.550000	-26.55029	-29.60205	0.58197
110.1	0.551000	-19.22607	-20.75195	0.59479
110.3	0.552000	-23.19336	-17.08984	0.60730
110.5	0.553000	-22.27783	-19.53125	0.64117
110.7	0.554000	-31.43311	-21.05713	0.64148
110.9	0.555000	-28.07617	-21.97266	0.64697
111.1	0.556000	-25.32959	-20.75195	0.63446
111.3	0.557000	-26.24512	-21.66748	0.62469
111.5	0.558000	-21.36230	-16.17432	0.61829
111.7	0.559000	-22.88818	-8.54492	0.61981
111.9	0.560000	-27.16064	-8.85010	0.64606
112.1	0.561000	-9.15527	-15.56396	0.65643
112.3	0.562000	-33.26416	-12.20703	0.67017
112.5	0.563000	-28.99170	-15.86914	0.63568
112.7	0.564000	-26.55029	-17.70020	0.64209
112.9	0.565000	-26.85547	-25.93994	0.63232
113.1	0.566000	-29.60205	-21.66748	0.61096
113.3	0.567000	-24.10889	-13.73291	0.59296
113.5	0.568000	-26.24512	-14.95361	0.57251
113.7	0.569000	-28.99170	-36.92627	0.55695
113.9	0.570000	-11.90186	-20.75195	0.57159
114.1	0.571000	-32.04346	-14.03809	0.58960
114.3	0.572000	-32.04346	-24.41406	0.60913
114.5	0.573000	-25.02441	-25.32959	0.63782
114.7	0.574000	-23.49854	-18.92090	0.63568
114.9	0.575000	-23.19336	-14.34326	0.64545
115.1	0.576000	-21.36230	-18.31055	0.63324
115.3	0.577000	-27.77100	-25.02441	0.62225
115.5	0.578000	-24.41406	-16.78467	0.61615
115.7	0.579000	-24.41406	-23.80371	0.61615
115.9	0.580000	-23.19336	-3.05176	0.64209
116.1	0.581000	-23.80371	-7.01904	0.65704
116.3	0.582000	-23.19336	-26.55029	0.66406
116.5	0.583000	-12.81738	-7.32422	0.64087
116.7	0.584000	-26.24512	-22.58301	0.64270
116.9	0.585000	-12.81738	-21.66748	0.63507
117.1	0.586000	-29.60205	-22.88818	0.61310
117.3	0.587000	-32.95898	-18.00537	0.59052
117.5	0.588000	-30.51758	-19.83643	0.57648
117.7	0.589000	-26.55029	-19.83643	0.56213
117.9	0.590000	-25.63477	-17.70020	0.57709
118.1	0.591000	-23.19336	-13.42773	0.59326
118.3	0.592000	-21.66748	-22.27783	0.60333
118.5	0.593000	-23.80371	-23.80371	0.64087
118.7	0.594000	-21.97266	-18.92090	0.64209
118.9	0.595000	-26.55029	-22.27783	0.64575
119.1	0.596000	-26.24512	-13.12256	0.63660
119.3	0.597000	-21.97266	-20.75195	0.62561
119.5	0.598000	-20.44678	-10.07080	0.62134
119.7	0.599000	-24.71924	-14.95361	0.61859
119.9	0.600000	-22.88818	-17.39502	0.63629
120.1	0.601000	-5.79834	-15.56396	0.65735
120.3	0.602000	-25.63477	-13.73291	0.66711
120.5	0.603000	-26.24512	-0.91553	0.63843
120.7	0.604000	-24.41406	-24.41406	0.63904
120.9	0.605000	-27.16064	-19.83643	0.63477
121.1	0.606000	-28.68652	-14.95361	0.61401
121.3	0.607000	-18.92090	-8.85010	0.59631
121.5	0.608000	-22.27783	-16.47949	0.57587
121.7	0.609000	-19.83643	-20.75195	0.56519
121.9	0.610000	-25.63477	-17.70020	0.57861
122.1	0.611000	-32.65381	-13.73291	0.59723
122.3	0.612000	-6.10352	-15.86914	0.60394
122.5	0.613000	-28.99170	-13.42773	0.64697
122.7	0.614000	-28.99170	-14.95361	0.64728
122.9	0.615000	-24.41406	-18.61572	0.65094
123.1	0.616000	-25.02441	-18.00537	0.63843
123.3	0.617000	-24.10889	-12.81738	0.62897
123.5	0.618000	-20.75195	-17.70020	0.62042
123.7	0.619000	-15.56396	-13.73291	0.62195
123.9	0.620000	-20.75195	20.75195	0.65002
124.1	0.621000	-16.17432	-35.40039	0.65857
124.3	0.622000	-22.58301	-43.02979	0.66437
124.5	0.623000	-23.49854	-14.64844	0.63660
124.7	0.624000	-19.22607	-7.62939	0.64392
124.9	0.625000	-25.02441	-12.51221	0.63660
125.1	0.626000	-22.58301	-15.25879	0.61707
125.3	0.627000	-24.41406	-18.92090	0.59784
125.5	0.628000	-25.02441	-24.41406	0.57678
125.7	0.629000	-28.07617	-12.81738	0.56610
125.9	0.630000	-18.92090	-14.34326	0.58167
126.1	0.631000	-26.85547	-10.68115	0.59692
126.3	0.632000	-17.39502	-26.24512	0.60669
126.5	0.633000	-25.32959	0.61035	0.64667
126.7	0.634000	-32.34863	-20.75195	0.64697
126.9	0.635000	-27.16064	-24.10889	0.65002
127.1	0.636000	-26.55029	-11.59668	0.63782
127.3	0.637000	-22.88818	-23.49854	0.62622
127.5	0.638000	-23.80371	-17.70020	0.61279
127.7	0.639000	-23.49854	-20.75195	0.61462
127.9	0.640000	-23.80371	-6.10352	0.63843
128.1	0.641000	-23.80371	-19.83643	0.65582
128.3	0.642000	-18.31055	-20.14160	0.66711
128.5	0.643000	-15.86914	-21.97266	0.63568
128.7	0.644000	-18.31055	-9.76563	0.64148
128.9	0.645000	-33.26416	-24.41406	0.63080
129.1	0.646000	-28.38135	-18.92090	0.60944
129.3	0.647000	-26.24512	-18.61572	0.58716
129.5	0.648000	-22.58301	-24.71924	0.57190
129.7	0.649000	-23.80371	-10.07080	0.55969
129.9	0.650000	-23.80371	-20.44678	0.57251
130.1	0.651000	-28.68652	-20.75195	0.58899
130.3	0.652000	-24.10889	-6.71387	0.61157
130.5	0.653000	-23.49854	-18.61572	0.64636
130.7	0.654000	-28.07617	-18.92090	0.64148
130.9	0.655000	-24.41406	-16.78467	0.64758
131.1	0.656000	-19.22607	-23.49854	0.63354
131.3	0.657000	-25.02441	-29.60205	0.62378
131.5	0.658000	-24.10889	-46.69189	0.60944
131.7	0.659000	-23.19336	-11.90186	0.61127
131.9	0.660000	-25.93994	-4.88281	0.63538
132.1	0.661000	-32.04346	14.64844	0.66559
132.3	0.662000	-3.35693	-14.34326	0.67810
132.5	0.663000	-28.07617	-21.66748	0.63782
132.7	0.664000	-32.04346	-9.46045	0.64697
132.9	0.665000	-30.51758	-16.78467	0.64087
133.1	0.666000	-20.75195	-17.39502	0.61676
133.3	0.667000	-24.10889	-24.41406	0.59570
133.5	0.668000	-23.19336	-14.64844	0.57648
133.7	0.669000	-21.97266	-27.77100	0.56274
133.9	0.670000	-19.83643	-24.10889	0.57312
134.1	0.671000	-27.16064	-58.28857	0.58228
134.3	0.672000	-18.00537	-7.62939	0.60303
134.5	0.673000	-22.58301	-19.22607	0.64240
134.7	0.674000	-21.97266	-18.61572	0.63812
134.9	0.675000	-23.49854	-24.41406	0.64575
135.1	0.676000	-26.55029	-21.36230	0.63049
135.3	0.677000	-20.75195	-42.11426	0.61798
135.5	0.678000	-23.80371	-20.44678	0.61157
135.7	0.679000	-21.97266	-38.45215	0.60455
135.9	0.680000	-24.71924	-21.97266	0.62775
136.1	0.681000	-24.10889	-5.18799	0.65369
136.3	0.682000	-21.36230	-2.13623	0.66986
136.5	0.683000	-18.92090	-14.03809	0.63721
136.7	0.684000	-23.49854	-19.83643	0.64148
136.9	0.685000	-21.36230	-14.95361	0.63599
137.1	0.686000	-22.58301	-10.98633	0.61462
137.3	0.687000	-24.71924	-16.47949	0.59601
137.5	0.688000	-22.27783	-22.88818	0.57465
137.7	0.689000	-21.66748	-18.31055	0.56000
137.9	0.690000	-19.83643	-33.26416	0.57190
138.1	0.691000	-22.58301	-3.66211	0.59143
138.3	0.692000	-28.38135	-20.44678	0.60913
138.5	0.693000	-15.25879	-11.90186	0.64850
138.7	0.694000	-20.75195	-4.88281	0.64453
138.9	0.695000	-21.97266	-14.03809	0.65094
139.1	0.696000	-25.63477	-45.47119	0.62927
139.3	0.697000	-15.25879	-9.15527	0.62347
139.5	0.698000	-22.58301	-46.08154	0.60913
139.7	0.699000	-29.29688	-16.47949	0.61279
139.9	0.700000	-26.24512	-6.10352	0.63721
140.1	0.701000	-28.38135	-22.58301	0.65155
140.3	0.702000	-21.97266	-21.36230	0.66284
140.5	0.703000	-22.88818	-12.20703	0.63599
140.7	0.704000	-21.36230	-18.31055	0.64087
140.9	0.705000	-25.32959	-29.60205	0.63141
141.1	0.706000	-25.93994	-11.59668	0.61218
141.3	0.707000	-27.16064	-8.85010	0.59265
141.5	0.708000	-24.41406	-13.42773	0.57465
141.7	0.709000	-23.19336	-27.46582	0.55786
141.9	0.710000	-25.93994	-12.51221	0.57800
142.1	0.711000	-27.77100	-13.12256	0.59418
142.3	0.712000	-28.99170	-20.44678	0.60791
142.5	0.713000	-26.85547	-14.34326	0.64667
142.7	0.714000	-27.77100	-13.42773	0.64667
142.9	0.715000	-28.99170	-14.34326	0.65002
143.1	0.716000	-26.24512	-14.34326	0.63812
143.3	0.717000	-25.63477	-28.07617	0.62469
143.5	0.718000	-27.46582	-16.78467	0.61890
143.7	0.719000	-23.49854	-7.32422	0.61615
143.9	0.720000	-25.93994	-34.17969	0.63477
144.1	0.721000	-24.10889	-8.85010	0.65552
144.3	0.722000	-27.16064	-3.35693	0.67108
144.5	0.723000	-25.02441	-26.24512	0.63019
144.7	0.724000	-20.44678	35.09521	0.65765
144.9	0.725000	-26.55029	-16.78467	0.64545
145.1	0.726000	-21.66748	-28.38135	0.62012
145.3	0.727000	-24.10889	-18.61572	0.59814
145.5	0.728000	-25.93994	-24.41406	0.57770
145.7	0.729000	-22.88818	-11.90186	0.56396
145.9	0.730000	-26.24512	4.27246	0.58594
146.1	0.731000	-22.58301	-17.39502	0.59784
146.3	0.732000	-25.02441	-14.03809	0.61096
146.5	0.733000	-27.46582	-21.05713	0.64972
146.7	0.734000	-22.27783	-15.25879	0.64514
146.9	0.735000	-23.49854	-34.48486	0.64758
147.1	0.736000	-21.97266	-8.23975	0.63843
147.3	0.737000	-22.27783	2.44141	0.63385
147.5	0.738000	-24.41406	-22.27783	0.62347
147.7	0.739000	-22.27783	-3.66211	0.62439
147.9	0.740000	-21.97266	-9.15527	0.64850
148.1	0.741000	-25.02441	-34.48486	0.65796
148.3	0.742000	-21.36230	-21.36230	0.66956
148.5	0.743000	-21.66748	-16.78467	0.63538
148.7	0.744000	-21.05713	-25.02441	0.63995
148.9	0.745000	-24.10889	-20.44678	0.63416
149.1	0.746000	-24.71924	-17.70020	0.61401
149.3	0.747000	-19.83643	-18.61572	0.59570
149.5	0.748000	-25.02441	-24.10889	0.57465
149.7	0.749000	-21.97266	-15.86914	0.55603
149.9	0.750000	-22.88818	4.27246	0.57892
150.1	0.751000	-25.02441	-18.00537	0.59387
150.3	0.752000	-23.19336	-15.25879	0.60852
150.5	0.753000	-22.58301	-13.42773	0.64758
150.7	0.754000	-22.27783	-11.59668	0.64514
150.9	0.755000	-25.32959	1.52588	0.65735
151.1	0.756000	-20.44678	-22.58301	0.64056
151.3	0.757000	-24.71924	-25.63477	0.62653
151.5	0.758000	-25.63477	-14.64844	0.61920
151.7	0.759000	-26.55029	-45.77637	0.61096
151.9	0.760000	-25.63477	-25.02441	0.63660
152.1	0.761000	-25.32959	-3.35693	0.65613
152.3	0.762000	-23.49854	-29.29688	0.66376
152.5	0.763000	-22.58301	-28.38135	0.63416
152.7	0.764000	-24.41406	-0.61035	0.64270
152.9	0.765000	-27.77100	-22.58301	0.62866
153.1	0.766000	-21.97266	-37.53662	0.60638
153.3	0.767000	-22.58301	7.93457	0.59448
153.5	0.768000	-21.66748	4.88281	0.57800
153.7	0.769000	-21.05713	-22.88818	0.56091
153.9	0.770000	-28.99170	-25.32959	0.57770
154.1	0.771000	-24.41406	-7.01904	0.59143
154.3	0.772000	-23.80371	-6.40869	0.61127
154.5	0.773000	-23.80371	-14.64844	0.64941
154.7	0.774000	-24.71924	-15.56396	0.64392
154.9	0.775000	-21.97266	-23.80371	0.64728
155.1	0.776000	-23.80371	-18.31055	0.63538
155.3	0.777000	-22.58301	-18.00537	0.62561
155.5	0.778000	-26.24512	-22.27783	0.61859
155.7	0.779000	-21.36230	-7.32422	0.61951
155.9	0.780000	-18.92090	-24.71924	0.63721
156.1	0.781000	-20.14160	-40.89355	0.65125
156.3	0.782000	-30.21240	-2.74658	0.66803
156.5	0.783000	-21.36230	-18.61572	0.63324
156.7	0.784000	-26.24512	-19.22607	0.64484
156.9	0.785000	-22.27783	-20.44678	0.63293
157.1	0.786000	-28.38135	-11.90186	0.61279
157.3	0.787000	-24.71924	-18.92090	0.59143
157.5	0.788000	-23.80371	-18.92090	0.57648
157.7	0.789000	-28.07617	-14.95361	0.56305
157.9	0.790000	-18.92090	-14.03809	0.57953
158.1	0.791000	-26.85547	-19.22607	0.59418
158.3	0.792000	-24.10889	-11.90186	0.60913
158.5	0.793000	-21.05713	-22.88818	0.64758
158.7	0.794000	-21.36230	5.49316	0.65033
158.9	0.795000	-23.49854	-28.38135	0.64972
159.1	0.796000	-20.75195	-14.03809	0.64301
159.3	0.797000	-26.55029	5.79834	0.63629
159.5	0.798000	-19.53125	-28.68652	0.62439
159.7	0.799000	-23.19336	-31.43311	0.61798
159.9	0.800000	-23.19336	-6.40869	0.64087
160.1	0.801000	-24.41406	-19.83643	0.65613
160.3	0.802000	-22.58301	-20.75195	0.66711
160.5	0.803000	-25.32959	-14.03809	0.63477
160.7	0.804000	-19.22607	-32.65381	0.63782
160.9	0.805000	-24.71924	-15.56396	0.63263
161.1	0.806000	-24.41406	-21.97266	0.61340
161.3	0.807000	-21.66748	16.47949	0.60242
161.5	0.808000	-18.61572	-19.22607	0.57770
161.7	0.809000	-16.78467	-14.03809	0.56366
161.9	0.810000	-21.05713	-38.75732	0.57312
162.1	0.811000	-24.41406	-28.99170	0.58655
162.3	0.812000	-24.10889	-19.22607	0.60150
162.5	0.813000	-18.61572	-15.56396	0.64209
162.7	0.814000	-23.80371	-17.39502	0.64056
162.9	0.815000	-28.07617	-13.42773	0.64758
163.1	0.816000	-19.83643	6.71387	0.63995
163.3	0.817000	-22.58301	-20.75195	0.62866
163.5	0.818000	-23.49854	-12.20703	0.61951
163.7	0.819000	-18.00537	1.83105	0.62225
163.9	0.820000	-25.63477	-7.93457	0.64667
164.1	0.821000	-28.07617	-15.86914	0.65674
164.3	0.822000	-22.88818	-15.86914	0.67535
164.5	0.823000	-22.27783	-17.70020	0.63782
164.7	0.824000	-25.02441	3.66211	0.64514
164.9	0.825000	-27.16064	-23.49854	0.63873
165.1	0.826000	-21.36230	-18.00537	0.61462
165.3	0.827000	-25.63477	-17.08984	0.59692
165.5	0.828000	-26.24512	-21.66748	0.57556
165.7	0.829000	-21.97266	-25.02441	0.55817
165.9	0.830000	-29.29688	-28.07617	0.57007
166.1	0.831000	-25.02441	-18.61572	0.58899
166.3	0.832000	-29.60205	-11.59668	0.60699
166.5	0.833000	-23.80371	-20.75195	0.64148
166.7	0.834000	-24.10889	-18.61572	0.64209
166.9	0.835000	-23.80371	-33.26416	0.64056
167.1	0.836000	-26.55029	-40.89355	0.62775
167.3	0.837000	-30.51758	-12.81738	0.62378
167.5	0.838000	-27.16064	-31.12793	0.61157
167.7	0.839000	-26.55029	-21.66748	0.61005
167.9	0.840000	-26.55029	-11.90186	0.63354
168.1	0.841000	-25.63477	-17.39502	0.65186
168.3	0.842000	-22.58301	-15.86914	0.66742
168.5	0.843000	-25.63477	-14.95361	0.62897
168.7	0.844000	-22.58301	-16.78467	0.63751
168.9	0.845000	-24.71924	-15.86914	0.63385
169.1	0.846000	-27.77100	-24.41406	0.60974
169.3	0.847000	-25.93994	-20.14160	0.59113
169.5	0.848000	-22.88818	-21.97266	0.57373
169.7	0.849000	-24.10889	-93.99414	0.53955
169.9	0.850000	-22.27783	-109.55811	0.53345
170.1	0.851000	-26.85547	24.10889	0.57495
170.3	0.852000	-24.10889	31.73828	0.60272
170.5	0.853000	-21.05713	-7.62939	0.64453
170.7	0.854000	-28.68652	1.52588	0.64484
170.9	0.855000	-22.88818	-4.27246	0.65430
171.1	0.856000	-28.68652	-13.12256	0.64209
171.3	0.857000	-24.71924	-5.79834	0.63599
171.5	0.858000	-3.66211	-12.81738	0.62592
171.7	0.859000	-28.99170	-11.90186	0.62775
171.9	0.860000	-36.92627	-12.51221	0.64423
172.1	0.861000	-21.97266	-9.76563	0.66071
172.3	0.862000	-25.63477	-23.80371	0.67291
172.5	0.863000	-21.05713	-14.34326	0.64117
172.7	0.864000	-22.27783	-13.73291	0.64667
172.9	0.865000	-25.93994	-17.39502	0.63873
173.1	0.866000	-22.58301	-19.22607	0.61768
173.3	0.867000	-24.10889	-12.81738	0.59753
173.5	0.868000	-22.88818	-13.12256	0.58258
173.7	0.869000	-23.19336	-14.64844	0.56702
173.9	0.870000	-23.19336	-21.36230	0.57831
174.1	0.871000	-25.32959	-24.41406	0.59143
174.3	0.872000	-25.63477	-10.98633	0.61005
174.5	0.873000	-26.24512	-28.07617	0.64087
174.7	0.874000	-22.88818	-14.03809	0.64270
174.9	0.875000	-26.85547	-17.39502	0.64911
175.1	0.876000	-22.27783	-14.64844	0.63660
175.3	0.877000	-28.38135	-18.00537	0.62531
175.5	0.878000	-23.19336	-20.44678	0.61890
175.7	0.879000	-19.22607	-16.47949	0.61951
175.9	0.880000	-28.68652	-8.85010	0.63629
176.1	0.881000	-21.97266	-15.56396	0.65582
176.3	0.882000	-21.36230	-18.00537	0.66284
176.5	0.883000	-18.61572	-15.56396	0.63568
176.7	0.884000	-27.77100	-18.31055	0.63995
176.9	0.885000	20.75195	-22.88818	0.63324
177.1	0.886000	-36.62109	-16.17432	0.61432
177.3	0.887000	-15.56396	-16.47949	0.59601
177.5	0.888000	-34.48486	-32.04346	0.57495
177.7	0.889000	-36.62109	-11.29150	0.55939
177.9	0.890000	-26.24512	10.37598	0.57922
178.1	0.891000	-26.24512	-21.36230	0.59174
178.3	0.892000	-26.24512	-23.80371	0.60425
178.5	0.893000	-24.71924	-18.92090	0.64453
178.7	0.894000	-20.44678	-31.12793	0.63965
178.9	0.895000	-21.36230	-17.08984	0.64209
179.1	0.896000	-24.71924	-8.54492	0.63721
179.3	0.897000	-22.88818	-13.42773	0.62927
179.5	0.898000	-18.61572	-13.42773	0.62134
179.7	0.899000	-19.22607	-22.88818	0.61951
179.9	0.900000	-24.71924	-13.42773	0.63538
180.1	0.901000	-25.02441	-6.10352	0.65796
180.3	0.902000	-19.83643	-8.23975	0.67078
180.5	0.903000	-19.53125	-21.66748	0.63873
180.7	0.904000	-17.08984	-14.64844	0.64484
180.9	0.905000	-21.05713	-19.83643	0.63690
181.1	0.906000	-21.36230	-23.19336	0.61371
181.3	0.907000	-24.41406	-21.66748	0.59387
181.5	0.908000	-24.41406	-14.64844	0.57861
181.7	0.909000	-25.32959	-21.36230	0.56335
181.9	0.910000	-23.80371	-17.39502	0.57556
182.1	0.911000	-25.63477	-22.27783	0.59235
182.3	0.912000	-25.32959	-26.55029	0.60211
182.5	0.913000	-22.58301	-10.68115	0.64606
182.7	0.914000	-23.80371	-12.20703	0.64148
182.9	0.915000	-21.97266	-13.42773	0.65155
183.1	0.916000	-22.88818	-18.92090	0.63965
183.3	0.917000	-28.07617	-19.83643	0.62836
183.5	0.918000	-22.88818	-25.93994	0.61951
183.7	0.919000	-20.14160	-20.44678	0.61737
183.9	0.920000	-25.93994	-23.19336	0.63202
184.1	0.921000	-23.80371	-14.95361	0.65430
184.3	0.922000	-21.36230	-10.98633	0.66528
184.5	0.923000	-33.87451	-11.59668	0.63751
184.7	0.924000	-22.58301	-29.90723	0.63873
184.9	0.925000	-26.85547	-33.26416	0.62897
185.1	0.926000	-28.99170	-13.12256	0.61279
185.3	0.927000	-25.02441	0.30518	0.59814
185.5	0.928000	-8.54492	-29.90723	0.57739
185.7	0.929000	-5.18799	-18.00537	0.56061
185.9	0.930000	-35.09521	-23.19336	0.56976
186.1	0.931000	-35.40039	-19.53125	0.58533
186.3	0.932000	-27.77100	-20.14160	0.60059
186.5	0.933000	-26.85547	-16.78467	0.64240
186.7	0.934000	-25.93994	-11.29150	0.64270
186.9	0.935000	-29.29688	-20.14160	0.64240
187.1	0.936000	-30.51758	-19.53125	0.63416
187.3	0.937000	-22.58301	-14.03809	0.62531
187.5	0.938000	-25.32959	-24.41406	0.61432
187.7	0.939000	-26.24512	-15.56396	0.61584
187.9	0.940000	-22.27783	-22.27783	0.63232
188.1	0.941000	-22.27783	-26.24512	0.64911
188.3	0.942000	-21.66748	-18.00537	0.66223
188.5	0.943000	-26.24512	-3.66211	0.63843
188.7	0.944000	-21.05713	-20.14160	0.64301
188.9	0.945000	-22.88818	-15.86914	0.63843
189.1	0.946000	-25.32959	-23.49854	0.61584
189.3	0.947000	-19.53125	-18.92090	0.59296
189.5	0.948000	-21.66748	-17.70020	0.57556
189.7	0.949000	-20.75195	-19.53125	0.56183
189.9	0.950000	-22.27783	-14.64844	0.57465
190.1	0.951000	-23.49854	-21.36230	0.58990
190.3	0.952000	-19.83643	-26.55029	0.60455
190.5	0.953000	-16.47949	-23.49854	0.64148
190.7	0.954000	-17.70020	-12.81738	0.63965
190.9	0.955000	-22.88818	-7.93457	0.65155
191.1	0.956000	-26.85547	-25.32959	0.63782
191.3	0.957000	-28.07617	-6.71387	0.62988
191.5	0.958000	-22.27783	-18.61572	0.62073
191.7	0.959000	-18.92090	-24.41406	0.61951
191.9	0.960000	-22.88818	-12.20703	0.63538
192.1	0.961000	-22.88818	-8.54492	0.65735
192.3	0.962000	-25.63477	-21.05713	0.67017
192.5	0.963000	-24.71924	-20.44678	0.63599
192.7	0.964000	-23.19336	-16.17432	0.64148
192.9	0.965000	-21.97266	-35.40039	0.63293
193.1	0.966000	-23.49854	-17.08984	0.61462
193.3	0.967000	-24.71924	-15.86914	0.59509
193.5	0.968000	-21.05713	-25.93994	0.57281
193.7	0.969000	-19.83643	-21.05713	0.55756
193.9	0.970000	-19.83643	-19.53125	0.56915
194.1	0.971000	-21.66748	-7.01904	0.59082
194.3	0.972000	-23.80371	-23.80371	0.60059
194.5	0.973000	-25.93994	-9.46045	0.64484
194.7	0.974000	2.13623	-21.36230	0.63995
194.9	0.975000	-26.85547	-26.85547	0.64178
195.1	0.976000	-28.07617	-11.90186	0.63538
195.3	0.977000	-25.93994	-18.61572	0.62531
195.5	0.978000	-24.10889	12.81738	0.62805
195.7	0.979000	-21.97266	-26.55029	0.62042
195.9	0.980000	-24.41406	-26.24512	0.63293
196.1	0.981000	-25.63477	-5.79834	0.65613
196.3	0.982000	-19.83643	-13.42773	0.66895
196.5	0.983000	-21.36230	-17.70020	0.63690
196.7	0.984000	-21.36230	-6.40869	0.65125
196.9	0.985000	-26.55029	-28.99170	0.63843
197.1	0.986000	-25.02441	-18.92090	0.61768
197.3	0.987000	-22.88818	-20.44678	0.59235
197.5	0.988000	-25.63477	-23.80371	0.57953
197.7	0.989000	-25.32959	-12.20703	0.56213
197.9	0.990000	-23.80371	-23.49854	0.57434
198.1	0.991000	-23.19336	-20.75195	0.58990
198.3	0.992000	-31.12793	-16.17432	0.60150
198.5	0.993000	-24.10889	-39.67285	0.64209
198.7	0.994000	-24.41406	21.05713	0.64697
198.9	0.995000	-21.36230	-14.34326	0.64911
199.1	0.996000	-26.24512	-14.95361	0.64026
199.3	0.997000	-28.68652	-44.25049	0.62195
199.5	0.998000	-23.49854	-21.36230	0.61310
199.7	0.999000	-23.49854	-8.85010	0.61707
199.9	1.000000	-27.46582	-18.31055	0.63385
200.1	1.001000	-23.80371	-7.01904	0.65674
200.3	1.002000	-23.80371	-12.20703	0.66864
200.5	1.003000	-25.32959	-18.61572	0.63843
200.7	1.004000	-19.83643	-19.83643	0.63995
200.9	1.005000	-25.93994	-17.70020	0.63507
201.1	1.006000	-32.34863	-10.98633	0.61676
201.3	1.007000	-22.27783	-19.83643	0.59326
201.5	1.008000	-25.02441	-36.92627	0.57281
201.7	1.009000	-25.02441	-7.01904	0.56000
201.9	1.010000	-22.88818	-28.68652	0.56946
202.1	1.011000	-25.63477	-14.03809	0.58624
202.3	1.012000	-23.80371	-8.85010	0.60181
202.5	1.013000	-22.58301	-12.81738	0.64880
202.7	1.014000	-19.53125	-20.44678	0.64209
202.9	1.015000	-21.66748	-13.12256	0.64972
203.1	1.016000	-22.27783	-26.55029	0.63568
203.3	1.017000	-21.36230	-8.85010	0.62836
203.5	1.018000	-22.88818	-11.29150	0.62073
203.7	1.019000	-22.27783	-14.95361	0.61951
203.9	1.020000	-24.10889	-18.00537	0.63782
204.1	1.021000	-20.75195	-25.63477	0.65063
204.3	1.022000	-21.36230	-12.81738	0.66559
204.5	1.023000	-18.31055	-20.14160	0.63812
204.7	1.024000	-21.05713	-17.08984	0.64178
204.9	1.025000	-25.63477	-20.75195	0.63904
205.1	1.026000	-21.66748	-19.22607	0.61707
205.3	1.027000	-22.88818	-29.29688	0.59631
205.5	1.028000	-29.29688	-5.49316	0.58350
205.7	1.029000	-24.41406	-23.49854	0.56122
205.9	1.030000	-21.66748	-32.04346	0.57159
206.1	1.031000	-22.27783	-14.64844	0.58899
206.3	1.032000	-26.24512	1.22070	0.60791
206.5	1.033000	-19.83643	-21.36230	0.64789
206.7	1.034000	-18.92090	-18.61572	0.63934
206.9	1.035000	-25.32959	-15.56396	0.65002
207.1	1.036000	-21.66748	-11.29150	0.63995
207.3	1.037000	-24.10889	-19.83643	0.62653
207.5	1.038000	-22.88818	-15.86914	0.62195
207.7	1.039000	-24.10889	-22.58301	0.61859
207.9	1.040000	-25.63477	-13.73291	0.63568
208.1	1.041000	-22.88818	-15.56396	0.65216
208.3	1.042000	-27.16064	-52.18506	0.66071
208.5	1.043000	-25.02441	-1.52588	0.63568
208.7	1.044000	-22.58301	-43.94531	0.63110
208.9	1.045000	-22.88818	-30.82275	0.62805
209.1	1.046000	-21.05713	-3.05176	0.60913
209.3	1.047000	-32.04346	-24.71924	0.58960
209.5	1.048000	-25.32959	-2.13623	0.57922
209.7	1.049000	-24.10889	-14.64844	0.55847
209.9	1.050000	-25.93994	-14.03809	0.57037
210.1	1.051000	-26.55029	-2.44141	0.58929
210.3	1.052000	-24.41406	-18.31055	0.60608
210.5	1.053000	-25.02441	-36.01074	0.63690
210.7	1.054000	-23.49854	-1.22070	0.64392
210.9	1.055000	-25.32959	-10.07080	0.64697
211.1	1.056000	-30.51758	-24.71924	0.63660
211.3	1.057000	-11.29150	-21.36230	0.62866
211.5	1.058000	-31.73828	-11.29150	0.62195
211.7	1.059000	-27.77100	-28.68652	0.61371
211.9	1.060000	-28.99170	-15.56396	0.63263
212.1	1.061000	-20.14160	-2.13623	0.65460
212.3	1.062000	-20.75195	-3.05176	0.67078
212.5	1.063000	-17.70020	-15.86914	0.63934
212.7	1.064000	-21.36230	-16.47949	0.64362
212.9	1.065000	-18.61572	-23.19336	0.63995
213.1	1.066000	-20.75195	-17.70020	0.61249
213.3	1.067000	-18.31055	-21.97266	0.59357
213.5	1.068000	-20.14160	-20.44678	0.57617
213.7	1.069000	-20.14160	-13.73291	0.56335
213.9	1.070000	-20.44678	10.07080	0.58014
214.1	1.071000	-21.97266	-23.49854	0.59662
214.3	1.072000	-18.92090	-29.60205	0.59967
214.5	1.073000	-19.22607	-30.21240	0.63995
214.7	1.074000	-20.75195	-18.31055	0.64087
214.9	1.075000	-18.92090	-11.29150	0.65125
215.1	1.076000	-19.53125	-22.88818	0.64026
215.3	1.077000	-21.66748	-23.80371	0.62347
215.5	1.078000	-18.92090	-14.64844	0.61615
215.7	1.079000	-18.31055	24.71924	0.62927
215.9	1.080000	-24.41406	-30.21240	0.64056
216.1	1.081000	-20.75195	-19.53125	0.65796
216.3	1.082000	-14.34326	-19.53125	0.66864
216.5	1.083000	-26.55029	-12.20703	0.63995
216.7	1.084000	-12.81738	-16.47949	0.64545
216.9	1.085000	-25.32959	-20.75195	0.63995
217.1	1.086000	-26.24512	-22.58301	0.61493
217.3	1.087000	-31.73828	-25.32959	0.59387
217.5	1.088000	-27.77100	-21.97266	0.57648
217.7	1.089000	-23.19336	-19.22607	0.55969
217.9	1.090000	-21.97266	-18.00537	0.57343
218.1	1.091000	-22.58301	-24.41406	0.58655
218.3	1.092000	-25.63477	7.62939	0.60638
218.5	1.093000	-24.41406	-20.44678	0.64575
218.7	1.094000	-23.49854	-15.86914	0.64362
218.9	1.095000	-20.14160	-26.85547	0.64697
219.1	1.096000	-25.32959	-12.81738	0.63873
219.3	1.097000	-28.68652	-8.23975	0.63110
219.5	1.098000	-24.71924	-19.83643	0.62073
219.7	1.099000	-26.55029	-23.80371	0.61462
219.9	1.100000	-22.27783	-21.97266	0.63507
220.1	1.101000	-23.80371	-22.58301	0.64941
220.3	1.102000	-23.49854	-14.64844	0.66772
220.5	1.103000	-27.16064	-14.34326	0.63721
220.7	1.104000	-30.51758	-11.59668	0.64026
220.9	1.105000	-32.65381	-15.56396	0.63995
221.1	1.106000	-26.55029	-21.36230	0.61523
221.3	1.107000	-26.24512	-29.29688	0.59204
221.5	1.108000	-26.85547	-22.27783	0.57983
221.7	1.109000	-29.90723	-17.08984	0.55573
221.9	1.110000	-27.77100	-10.68115	0.57190
222.1	1.111000	-29.60205	-13.12256	0.59113
222.3	1.112000	-27.77100	-17.39502	0.60547
222.5	1.113000	-25.93994	-21.05713	0.64301
222.7	1.114000	-31.43311	-15.25879	0.63965
222.9	1.115000	-28.07617	-23.80371	0.64148
223.1	1.116000	-28.68652	-32.04346	0.63324
223.3	1.117000	-26.85547	-11.90186	0.62744
223.5	1.118000	-27.16064	-21.05713	0.61737
223.7	1.119000	-20.14160	0.30518	0.61920
223.9	1.120000	-28.68652	0.61035	0.64484
224.1	1.121000	-28.99170	-16.47949	0.66101
224.3	1.122000	-29.60205	-19.83643	0.66833
224.5	1.123000	-30.82275	-28.07617	0.63599
224.7	1.124000	-22.88818	-45.16602	0.63446
224.9	1.125000	-22.27783	-14.64844	0.62958
225.1	1.126000	-28.68652	-15.86914	0.61035
225.3	1.127000	-26.85547	-14.34326	0.59265
225.5	1.128000	-22.88818	-20.44678	0.57739
225.7	1.129000	-23.19336	-18.61572	0.55481
225.9	1.130000	-26.85547	-21.97266	0.56915
226.1	1.131000	-25.02441	-20.14160	0.58899
226.3	1.132000	-22.27783	-20.75195	0.60333
226.5	1.133000	-20.75195	-37.23145	0.63843
226.7	1.134000	-25.02441	-13.73291	0.63812
226.9	1.135000	-22.58301	-28.38135	0.63873
227.1	1.136000	-27.16064	-31.43311	0.62683
227.3	1.137000	-24.10889	-14.03809	0.62042
227.5	1.138000	-21.05713	0.30518	0.61951
227.7	1.139000	-24.71924	-18.61572	0.61401
227.9	1.140000	-27.46582	-11.90186	0.63690
228.1	1.141000	-20.14160	-15.56396	0.65552
228.3	1.142000	-22.27783	-10.37598	0.67078
228.5	1.143000	-21.66748	-10.98633	0.64026
228.7	1.144000	-20.44678	-15.56396	0.64575
228.9	1.145000	-18.61572	-17.08984	0.64392
229.1	1.146000	-23.49854	-19.22607	0.61493
229.3	1.147000	-24.10889	-20.44678	0.59509
229.5	1.148000	-24.10889	-28.99170	0.57617
229.7	1.149000	-24.41406	-17.70020	0.55908
229.9	1.150000	-23.49854	-10.68115	0.57800
230.1	1.151000	-20.14160	-35.70557	0.58899
230.3	1.152000	-25.32959	-16.47949	0.60242
230.5	1.153000	-20.75195	-19.83643	0.64240
230.7	1.154000	-24.41406	-4.88281	0.64484
230.9	1.155000	-22.27783	-13.42773	0.65063
231.1	1.156000	-26.24512	-23.19336	0.64301
231.3	1.157000	-23.80371	-26.85547	0.62622
231.5	1.158000	-21.05713	-25.63477	0.61768
231.7	1.159000	-23.19336	-14.95361	0.61829
231.9	1.160000	-22.58301	-14.64844	0.63843
232.1	1.161000	-24.71924	-22.88818	0.65186
232.3	1.162000	-23.80371	-19.22607	0.66345
232.5	1.163000	-25.93994	-10.68115	0.63477
232.7	1.164000	-24.41406	-25.02441	0.63995
232.9	1.165000	-28.68652	-13.73291	0.63538
233.1	1.166000	-20.44678	-23.19336	0.61157
233.3	1.167000	-27.77100	-15.86914	0.59296
233.5	1.168000	-19.83643	-20.44678	0.57556
233.7	1.169000	-25.02441	-23.80371	0.55756
233.9	1.170000	-27.46582	-29.29688	0.56946
234.1	1.171000	-27.77100	-15.25879	0.58746
234.3	1.172000	-23.80371	-12.20703	0.59875
234.5	1.173000	-25.02441	-8.85010	0.64331
234.7	1.174000	-23.19336	-8.85010	0.64331
234.9	1.175000	-26.55029	-16.47949	0.65063
235.1	1.176000	-22.88818	-8.54492	0.64514
235.3	1.177000	-28.07617	-18.31055	0.63080
235.5	1.178000	-17.70020	-29.90723	0.62225
235.7	1.179000	-19.22607	-7.93457	0.61981
235.9	1.180000	-27.77100	-12.20703	0.63354
236.1	1.181000	-3.66211	-25.63477	0.65247
236.3	1.182000	-32.95898	-15.56396	0.67108
236.5	1.183000	-22.27783	-24.41406	0.63721
236.7	1.184000	-29.60205	-11.29150	0.64178
236.9	1.185000	-20.44678	-16.78467	0.64087
237.1	1.186000	-26.85547	-16.78467	0.61676
237.3	1.187000	-22.27783	-20.75195	0.59357
237.5	1.188000	-25.32959	-15.25879	0.58350
237.7	1.189000	-19.22607	-16.78467	0.56335
237.9	1.190000	-18.00537	-21.66748	0.57190
238.1	1.191000	-21.97266	-17.08984	0.58868
238.3	1.192000	-23.19336	-24.71924	0.60730
238.5	1.193000	-21.97266	-16.78467	0.64453
238.7	1.194000	-23.80371	-20.44678	0.64117
238.9	1.195000	-20.44678	-15.56396	0.64789
239.1	1.196000	-21.66748	-14.64844	0.63965
239.3	1.197000	-22.88818	-20.75195	0.63171
239.5	1.198000	-27.16064	0.30518	0.62622
239.7	1.199000	-19.22607	-3.05176	0.62622
239.9	1.200000	-22.88818	-25.93994	0.63934
240.1	1.201000	-25.02441	-20.75195	0.65674
240.3	1.202000	-26.24512	-18.92090	0.67017
240.5	1.203000	18.61572	-15.56396	0.63568
240.7	1.204000	-37.23145	-15.56396	0.64148
240.9	1.205000	-21.36230	-16.78467	0.64026
241.1	1.206000	-16.78467	-22.58301	0.61615
241.3	1.207000	-25.93994	-15.56396	0.59601
241.5	1.208000	-33.56934	-18.92090	0.58044
241.7	1.209000	-31.73828	-17.70020	0.56030
241.9	1.210000	-22.58301	-15.25879	0.57648
242.1	1.211000	-27.46582	-18.92090	0.59235
242.3	1.212000	-22.88818	-15.86914	0.60730
242.5	1.213000	-21.66748	-14.03809	0.64606
242.7	1.214000	-22.88818	-14.03809	0.64056
242.9	1.215000	-22.27783	-16.47949	0.64606
243.1	1.216000	-24.41406	-11.29150	0.64117
243.3	1.217000	-21.97266	-17.08984	0.62988
243.5	1.218000	-20.75195	-18.31055	0.62286
243.7	1.219000	-27.16064	-16.17432	0.61951
243.9	1.220000	-27.46582	-13.42773	0.63477
244.1	1.221000	-21.66748	-15.56396	0.65674
244.3	1.222000	-19.83643	-17.39502	0.67047
244.5	1.223000	-22.88818	-17.08984	0.63354
244.7	1.224000	-30.21240	-16.78467	0.63934
244.9	1.225000	-26.55029	-12.20703	0.64056
245.1	1.226000	-23.19336	-22.88818	0.61646
245.3	1.227000	-23.19336	-14.64844	0.59753
245.5	1.228000	-25.02441	-17.08984	0.58258
245.7	1.229000	-28.99170	-29.90723	0.55847
245.9	1.230000	-24.41406	-10.07080	0.57373
246.1	1.231000	-27.46582	-14.95361	0.59387
246.3	1.232000	-24.41406	-13.73291	0.60333
246.5	1.233000	-24.41406	-16.17432	0.64514
246.7	1.234000	-31.73828	-14.64844	0.64423
246.9	1.235000	-6.10352	-12.51221	0.64941
247.1	1.236000	-29.29688	-17.39502	0.64026
247.3	1.237000	-32.04346	-18.31055	0.62744
247.5	1.238000	-13.42773	-20.14160	0.62195
247.7	1.239000	-28.07617	-21.36230	0.61829
247.9	1.240000	-35.70557	-14.03809	0.63568
248.1	1.241000	-31.43311	-18.31055	0.65247
248.3	1.242000	-26.85547	-23.80371	0.66620
248.5	1.243000	-27.16064	-10.98633	0.63873
248.7	1.244000	-25.63477	-20.14160	0.63873
248.9	1.245000	-27.77100	-11.90186	0.64423
249.1	1.246000	-19.22607	-23.49854	0.61401
249.3	1.247000	-22.27783	-21.97266	0.59143
249.5	1.248000	-26.55029	-22.27783	0.57800
249.7	1.249000	-29.90723	-15.25879	0.56152
249.9	1.250000	-23.19336	-18.00537	0.57098
250.1	1.251000	-27.77100	-20.75195	0.58868
250.3	1.252000	-7.32422	-10.98633	0.60272
250.5	1.253000	-23.80371	-22.88818	0.64545
250.7	1.254000	-16.78467	-22.58301	0.64056
250.9	1.255000	-31.12793	-13.42773	0.64362
251.1	1.256000	-33.87451	-7.32422	0.64240
251.3	1.257000	-23.19336	-21.97266	0.62866
251.5	1.258000	-20.44678	-18.31055	0.62195
251.7	1.259000	-19.53125	-11.29150	0.62195
251.9	1.260000	-30.21240	-13.42773	0.64026
252.1	1.261000	-27.77100	-16.47949	0.65948
252.3	1.262000	-23.19336	-15.56396	0.67139
252.5	1.263000	-24.10889	-7.32422	0.64331
252.7	1.264000	-21.05713	-13.73291	0.64728
252.9	1.265000	-20.75195	-16.78467	0.63904
253.1	1.266000	-22.88818	-21.36230	0.61432
253.3	1.267000	-18.92090	-21.36230	0.59540
253.5	1.268000	-17.08984	-7.62939	0.58655
253.7	1.269000	-18.92090	-25.93994	0.56213
253.9	1.270000	-24.41406	-25.32959	0.57007
254.1	1.271000	-13.12256	-9.46045	0.58685
254.3	1.272000	-20.44678	-21.36230	0.60120
254.5	1.273000	-27.46582	-14.34326	0.64819
254.7	1.274000	-25.93994	-17.08984	0.64148
254.9	1.275000	-23.80371	-18.31055	0.64514
255.1	1.276000	-23.19336	-15.56396	0.63446
255.3	1.277000	-20.14160	-10.98633	0.62775
255.5	1.278000	-26.24512	-14.03809	0.62256
255.7	1.279000	-8.54492	-11.29150	0.62164
255.9	1.280000	-22.88818	-17.08984	0.63477
256.1	1.281000	-27.77100	-13.42773	0.65613
256.3	1.282000	-22.58301	-20.14160	0.66711
256.5	1.283000	-20.44678	-16.17432	0.63721
256.7	1.284000	-25.63477	-15.56396	0.64178
256.9	1.285000	-30.51758	-18.61572	0.64270
257.1	1.286000	-13.42773	-18.00537	0.61432
257.3	1.287000	-22.88818	-16.78467	0.59174
257.5	1.288000	-28.99170	-23.49854	0.57953
257.7	1.289000	-26.24512	-15.25879	0.56030
257.9	1.290000	-28.07617	-13.73291	0.57404
258.1	1.291000	-25.63477	-21.66748	0.58960
258.3	1.292000	-23.19336	-15.56396	0.59845
258.5	1.293000	-23.19336	-23.19336	0.63965
258.7	1.294000	-28.99170	-18.00537	0.63934
258.9	1.295000	-24.10889	-19.22607	0.64514
259.1	1.296000	-23.49854	-10.68115	0.63660
259.3	1.297000	-3.05176	-14.64844	0.62531
259.5	1.298000	-29.29688	-15.86914	0.61920
259.7	1.299000	-26.55029	-20.14160	0.61920
259.9	1.300000	-25.93994	-14.03809	0.63385
260.1	1.301000	-27.46582	-17.39502	0.65460
260.3	1.302000	-22.58301	-12.81738	0.66589
260.5	1.303000	-27.16064	-15.25879	0.63721
260.7	1.304000	-7.62939	-17.70020	0.63812
260.9	1.305000	-28.99170	-13.42773	0.64209
261.1	1.306000	-16.78467	-18.61572	0.62164
261.3	1.307000	-31.73828	-23.80371	0.59692
261.5	1.308000	-28.68652	-14.64844	0.58319
261.7	1.309000	-23.49854	-13.12256	0.56305
261.9	1.310000	-29.90723	-31.43311	0.56915
262.1	1.311000	-19.53125	-4.88281	0.59265
262.3	1.312000	-22.27783	-10.68115	0.60852
262.5	1.313000	-28.99170	-31.43311	0.64117
262.7	1.314000	-24.10889	-1.83105	0.64484
262.9	1.315000	-22.58301	-17.08984	0.64819
263.1	1.316000	-24.10889	-19.83643	0.63812
263.3	1.317000	-22.27783	-13.73291	0.62866
263.5	1.318000	-24.71924	-3.35693	0.62653
263.7	1.319000	-21.66748	-20.14160	0.62195
263.9	1.320000	-23.49854	-22.88818	0.63843
264.1	1.321000	-27.16064	-12.81738	0.65857
264.3	1.322000	-24.10889	-19.83643	0.67078
264.5	1.323000	-25.93994	-20.75195	0.64240
264.7	1.324000	-18.92090	-25.93994	0.64301
264.9	1.325000	-24.10889	-19.53125	0.63293
265.1	1.326000	-31.73828	-25.93994	0.61737
265.3	1.327000	-35.09521	-20.75195	0.59143
265.5	1.328000	-31.73828	-24.10889	0.57739
265.7	1.329000	-24.71924	-19.83643	0.55664
265.9	1.330000	-14.34326	-25.02441	0.56976
266.1	1.331000	-35.70557	-12.20703	0.58868
266.3	1.332000	-28.68652	-15.86914	0.60486
266.5	1.333000	-22.88818	-13.73291	0.64484
266.7	1.334000	-24.41406	-21.97266	0.64087
266.9	1.335000	-25.93994	-33.26416	0.63995
267.1	1.336000	-24.41406	-11.90186	0.63477
267.3	1.337000	-21.05713	-12.51221	0.62561
267.5	1.338000	-22.58301	-23.19336	0.61462
267.7	1.339000	-20.14160	-22.58301	0.61737
267.9	1.340000	-22.58301	-18.00537	0.62958
268.1	1.341000	-10.68115	-18.61572	0.65125
268.3	1.342000	-28.38135	-13.42773	0.66589
268.5	1.343000	-12.81738	-25.63477	0.63690
268.7	1.344000	-24.10889	-15.25879	0.63995
268.9	1.345000	-24.71924	-13.42773	0.63690
269.1	1.346000	-25.63477	-17.08984	0.61951
269.3	1.347000	-5.79834	-14.34326	0.59814
269.5	1.348000	-26.85547	-21.36230	0.57739
269.7	1.349000	-35.40039	-22.88818	0.55847
269.9	1.350000	-27.46582	-24.41406	0.56671
270.1	1.351000	-25.93994	-23.49854	0.58533
270.3	1.352000	-24.41406	-18.00537	0.60242
270.5	1.353000	-20.75195	-15.56396	0.63995
270.7	1.354000	-17.08984	-20.75195	0.63629
270.9	1.355000	-21.05713	-17.08984	0.64545
271.1	1.356000	-23.19336	-25.63477	0.63446
271.3	1.357000	-21.36230	7.32422	0.63324
271.5	1.358000	-25.93994	-30.51758	0.61920
271.7	1.359000	-26.55029	-32.95898	0.61646
271.9	1.360000	-24.71924	-18.92090	0.63171
272.1	1.361000	-25.02441	-17.08984	0.65247
272.3	1.362000	-26.24512	-14.03809	0.66742
272.5	1.363000	-19.22607	-18.31055	0.63232
272.7	1.364000	-24.10889	-25.02441	0.63934
272.9	1.365000	-29.29688	-16.78467	0.63873
273.1	1.366000	-16.47949	-17.08984	0.61584
273.3	1.367000	-32.34863	-32.34863	0.58929
273.5	1.368000	-31.73828	-20.14160	0.57678
273.7	1.369000	-23.80371	-14.03809	0.56030
273.9	1.370000	-28.99170	-12.20703	0.57556
274.1	1.371000	-27.46582	-25.93994	0.58746
274.3	1.372000	-24.41406	-21.05713	0.59845
274.5	1.373000	-26.85547	-24.71924	0.63293
274.7	1.374000	-24.71924	-9.15527	0.64301
274.9	1.375000	-24.71924	-20.44678	0.64545
275.1	1.376000	-22.58301	6.10352	0.64392
275.3	1.377000	-24.41406	-26.55029	0.63110
275.5	1.378000	-22.88818	-19.83643	0.62073
275.7	1.379000	-26.85547	-8.23975	0.62408
275.9	1.380000	-23.80371	-15.25879	0.63995
276.1	1.381000	-25.32959	-6.40869	0.66010
276.3	1.382000	-21.66748	-16.47949	0.67444
276.5	1.383000	-22.88818	-16.47949	0.64270
276.7	1.384000	-23.19336	-21.66748	0.64423
276.9	1.385000	-27.77100	-19.22607	0.63843
277.1	1.386000	-22.88818	-19.83643	0.62103
277.3	1.387000	-14.95361	-22.27783	0.59387
277.5	1.388000	-20.75195	-9.15527	0.58411
277.7	1.389000	-30.51758	-15.56396	0.56213
277.9	1.390000	-27.77100	-11.90186	0.57800
278.1	1.391000	-24.71924	-16.17432	0.58838
278.3	1.392000	-26.55029	-11.59668	0.60455
278.5	1.393000	-22.27783	-18.92090	0.64819
278.7	1.394000	-21.97266	-25.93994	0.64117
278.9	1.395000	-18.00537	-20.44678	0.64301
279.1	1.396000	-24.41406	-22.27783	0.64026
279.3	1.397000	-23.49854	-134.58252	0.60181
279.5	1.398000	-26.24512	29.90723	0.61462
279.7	1.399000	-20.44678	-10.68115	0.61523
279.9	1.400000	-21.66748	-21.05713	0.62836
280.1	1.401000	-20.75195	-9.15527	0.64789
280.3	1.402000	-18.31055	-18.61572	0.66437
280.5	1.403000	-21.66748	-15.86914	0.63446
280.7	1.404000	-17.08984	-21.36230	0.63751
280.9	1.405000	-22.58301	-45.16602	0.62927
281.1	1.406000	-20.75195	-26.24512	0.60852
281.3	1.407000	-18.92090	-21.05713	0.58746
281.5	1.408000	-31.12793	-43.94531	0.56549
281.7	1.409000	-23.19336	-20.14160	0.54901
281.9	1.410000	-21.36230	-30.21240	0.55786
282.1	1.411000	-22.27783	11.90186	0.58380
282.3	1.412000	-21.05713	-18.00537	0.59723
282.5	1.413000	-24.10889	-6.71387	0.64087
282.7	1.414000	-26.24512	-18.92090	0.63965
282.9	1.415000	-24.41406	-9.46045	0.64850
283.1	1.416000	-20.44678	-12.81738	0.64087
283.3	1.417000	-27.46582	-16.78467	0.63019
283.5	1.418000	-24.41406	-13.12256	0.62439
283.7	1.419000	-25.93994	-16.47949	0.61981
283.9	1.420000	-24.71924	-13.42773	0.63751
284.1	1.421000	-25.93994	-19.53125	0.65247
284.3	1.422000	-21.97266	-20.14160	0.66681
284.5	1.423000	-25.02441	-18.92090	0.63568
284.7	1.424000	-24.71924	-16.78467	0.63904
284.9	1.425000	-9.46045	-20.75195	0.64087
285.1	1.426000	-31.43311	-10.98633	0.61890
285.3	1.427000	-37.84180	-28.38135	0.59418
285.5	1.428000	-33.56934	-25.32959	0.57800
285.7	1.429000	-25.02441	-14.03809	0.55847
285.9	1.430000	-6.40869	-27.46582	0.56976
286.1	1.431000	-34.17969	-26.85547	0.58502
286.3	1.432000	-30.82275	-16.47949	0.60028
286.5	1.433000	-25.63477	-23.49854	0.63904
286.7	1.434000	-31.43311	-11.29150	0.64056
286.9	1.435000	-25.02441	-14.64844	0.64575
287.1	1.436000	-26.24512	-21.36230	0.63782
287.3	1.437000	-24.10889	-4.27246	0.63263
287.5	1.438000	-23.49854	-9.15527	0.62592
287.7	1.439000	-25.32959	-1.22070	0.62531
287.9	1.440000	-25.93994	-18.31055	0.64056
288.1	1.441000	-29.29688	-32.95898	0.65765
288.3	1.442000	-19.22607	-45.47119	0.66071
288.5	1.443000	-27.77100	-11.29150	0.63904
288.7	1.444000	-20.14160	-21.05713	0.63873
288.9	1.445000	-21.97266	-7.32422	0.64087
289.1	1.446000	-25.02441	-21.05713	0.61676
289.3	1.447000	-21.05713	-19.83643	0.59235
289.5	1.448000	-22.88818	-14.95361	0.58044
289.7	1.449000	-28.38135	-15.86914	0.55664
289.9	1.450000	-14.34326	-21.05713	0.57068
290.1	1.451000	-12.20703	-17.70020	0.58624
290.3	1.452000	-30.51758	-17.39502	0.60089
290.5	1.453000	-15.56396	-27.46582	0.63812
290.7	1.454000	-28.38135	-11.29150	0.64209
290.9	1.455000	-25.93994	-5.49316	0.65094
291.1	1.456000	-25.63477	-31.73828	0.64301
291.3	1.457000	-22.27783	-15.25879	0.63019
291.5	1.458000	-23.19336	-3.05176	0.62439
291.7	1.459000	-20.44678	-14.64844	0.61646
291.9	1.460000	-24.41406	-24.71924	0.63293
292.1	1.461000	-21.05713	-17.70020	0.65552
292.3	1.462000	-22.58301	-17.70020	0.66650
292.5	1.463000	-20.14160	-55.23682	0.62439
292.7	1.464000	-20.14160	2.13623	0.63599
292.9	1.465000	-21.36230	-45.77637	0.62714
293.1	1.466000	-28.07617	-26.55029	0.60944
293.3	1.467000	-21.66748	0.30518	0.59326
293.5	1.468000	-22.88818	6.71387	0.58197
293.7	1.469000	-23.80371	-29.29688	0.55603
293.9	1.470000	-25.02441	-13.42773	0.57373
294.1	1.471000	-20.44678	-29.90723	0.58563
294.3	1.472000	-19.53125	-8.23975	0.60364
294.5	1.473000	-23.80371	-19.53125	0.63843
294.7	1.474000	-18.92090	-24.41406	0.63629
294.9	1.475000	-24.10889	-15.25879	0.64514
295.1	1.476000	-21.36230	-21.36230	0.63965
295.3	1.477000	-25.02441	-10.68115	0.62927
295.5	1.478000	-18.31055	-20.75195	0.62347
295.7	1.479000	-21.66748	-23.49854	0.61493
295.9	1.480000	-27.46582	-17.08984	0.63263
296.1	1.481000	-23.49854	-17.39502	0.65521
296.3	1.482000	-26.55029	-11.29150	0.67078
296.5	1.483000	-18.00537	-22.88818	0.63965
296.7	1.484000	-25.02441	-20.75195	0.63477
296.9	1.485000	-26.55029	-13.12256	0.63965
297.1	1.486000	-21.66748	-5.79834	0.61768
297.3	1.487000	-29.90723	-21.36230	0.59296
297.5	1.488000	-22.88818	-18.92090	0.58014
297.7	1.489000	-27.46582	-24.10889	0.55603
297.9	1.490000	-28.38135	-32.65381	0.56366
298.1	1.491000	-26.24512	-22.27783	0.58380
298.3	1.492000	-29.29688	-13.42773	0.59967
298.5	1.493000	-27.46582	-23.49854	0.63568
298.7	1.494000	-28.07617	16.78467	0.64911
298.9	1.495000	-25.93994	-27.46582	0.64850
299.1	1.496000	-21.97266	-18.31055	0.64575
299.3	1.497000	-21.97266	-22.58301	0.63171
299.5	1.498000	-21.05713	-17.70020	0.62317
299.7	1.499000	-24.71924	0.30518	0.62378
299.9	1.500000	-24.71924	-25.02441	0.63507
300.1	1.501000	-26.24512	-15.25879	0.65369
300.3	1.502000	-21.97266	-20.14160	0.67078
300.5	1.503000	-29.60205	-19.83643	0.63507
300.7	1.504000	-22.88818	-14.95361	0.64148
300.9	1.505000	-25.02441	-23.19336	0.63904
301.1	1.506000	-14.34326	-10.37598	0.61829
301.3	1.507000	-22.58301	-14.95361	0.60028
301.5	1.508000	-24.41406	-17.39502	0.58350
301.7	1.509000	-30.21240	-18.31055	0.56122
301.9	1.510000	-25.02441	-17.39502	0.57190
302.1	1.511000	-24.10889	-17.08984	0.58746
302.3	1.512000	-22.27783	-27.77100	0.60120
302.5	1.513000	-21.36230	-1.83105	0.64423
302.7	1.514000	-24.10889	-14.64844	0.64331
302.9	1.515000	-24.10889	-12.51221	0.64697
303.1	1.516000	-23.80371	-21.66748	0.64087
303.3	1.517000	-21.97266	-17.08984	0.62836
303.5	1.518000	-23.19336	-18.61572	0.62103
303.7	1.519000	-24.10889	-17.08984	0.62042
303.9	1.520000	-25.32959	-15.86914	0.63446
304.1	1.521000	-22.58301	-21.05713	0.65002
304.3	1.522000	-18.92090	24.41406	0.67749
304.5	1.523000	-26.24512	-9.76563	0.64789
304.7	1.524000	-20.75195	-5.79834	0.64697
304.9	1.525000	-21.05713	-36.01074	0.64575
305.1	1.526000	-25.02441	-21.97266	0.61768
305.3	1.527000	-24.10889	-7.32422	0.60059
305.5	1.528000	-22.58301	11.90186	0.59265
305.7	1.529000	-23.49854	-30.82275	0.56488
305.9	1.530000	-26.24512	-11.29150	0.57373
306.1	1.531000	-28.38135	-10.98633	0.59540
306.3	1.532000	-22.88818	-15.56396	0.60699
306.5	1.533000	-24.41406	-10.68115	0.64575
306.7	1.534000	-19.83643	-13.73291	0.64972
306.9	1.535000	-23.80371	-17.39502	0.65063
307.1	1.536000	-19.53125	-21.36230	0.64514
307.3	1.537000	-22.58301	-14.03809	0.63141
307.5	1.538000	-24.41406	-22.88818	0.62347
307.7	1.539000	-21.66748	-15.86914	0.62286
307.9	1.540000	-29.60205	-10.07080	0.63873
308.1	1.541000	-23.80371	-16.17432	0.65613
308.3	1.542000	-25.63477	-22.58301	0.66650
308.5	1.543000	-26.85547	-15.25879	0.63660
308.7	1.544000	-23.19336	-20.75195	0.63843
308.9	1.545000	-23.80371	-19.83643	0.64240
309.1	1.546000	-26.85547	6.40869	0.62622
309.3	1.547000	-24.41406	-19.83643	0.60364
309.5	1.548000	-23.80371	-25.02441	0.58472
309.7	1.549000	-26.85547	-0.91553	0.56824
309.9	1.550000	-26.24512	-16.47949	0.57861
310.1	1.551000	-27.16064	-25.63477	0.59448
310.3	1.552000	-27.16064	-6.40869	0.61066
310.5	1.553000	-25.32959	-24.71924	0.64301
310.7	1.554000	-25.32959	-15.86914	0.64667
310.9	1.555000	-21.97266	-14.03809	0.64880
311.1	1.556000	-26.24512	-10.68115	0.65002
311.3	1.557000	-25.63477	-16.47949	0.63660
311.5	1.558000	-21.05713	-20.14160	0.62683
311.7	1.559000	-23.80371	-18.31055	0.62286
311.9	1.560000	-27.16064	-9.46045	0.63751
312.1	1.561000	-26.55029	-16.47949	0.65552
312.3	1.562000	-23.80371	-21.05713	0.66895
312.5	1.563000	-19.83643	-16.47949	0.64056
312.7	1.564000	-25.63477	-17.70020	0.64209
312.9	1.565000	-24.10889	-22.27783	0.64087
313.1	1.566000	-25.02441	-31.73828	0.61493
313.3	1.567000	-24.71924	-32.95898	0.59204
313.5	1.568000	-23.49854	-24.71924	0.57709
313.7	1.569000	-22.58301	-51.87988	0.54871
313.9	1.570000	-17.39502	-24.10889	0.55908
314.1	1.571000	-21.97266	-32.34863	0.57587
314.3	1.572000	-26.24512	5.18799	0.59814
314.5	1.573000	-23.49854	-11.59668	0.63599
314.7	1.574000	-20.14160	-16.78467	0.64026
314.9	1.575000	-18.92090	-9.76563	0.64728
315.1	1.576000	-20.44678	-8.23975	0.64392
315.3	1.577000	-21.97266	-11.90186	0.63293
315.5	1.578000	-22.27783	-18.31055	0.62408
315.7	1.579000	-20.14160	-12.81738	0.62286
315.9	1.580000	-17.70020	-14.34326	0.63538
316.1	1.581000	-22.58301	-17.08984	0.65247
316.3	1.582000	-23.80371	-7.62939	0.67169
316.5	1.583000	-21.05713	-25.63477	0.63812
316.7	1.584000	-18.92090	-22.88818	0.63568
316.9	1.585000	-15.25879	-10.68115	0.64148
317.1	1.586000	-19.22607	-15.56396	0.61920
317.3	1.587000	-22.58301	-21.36230	0.59692
317.5	1.588000	-23.49854	-19.53125	0.58197
317.7	1.589000	-21.97266	-15.86914	0.56183
317.9	1.590000	-20.14160	-23.19336	0.56915
318.1	1.591000	-26.24512	-14.34326	0.58533
318.3	1.592000	-22.58301	-20.75195	0.60394
318.5	1.593000	-21.97266	-21.05713	0.63660
318.7	1.594000	-25.93994	-24.10889	0.63812
318.9	1.595000	-17.39502	-12.81738	0.64636
319.1	1.596000	-22.58301	-14.03809	0.64209
319.3	1.597000	-25.63477	-18.61572	0.63232
319.5	1.598000	-19.22607	-10.07080	0.62500
319.7	1.599000	-21.97266	-17.70020	0.62378
319.9	1.600000	-23.19336	-0.91553	0.63782
320.1	1.601000	-22.27783	-23.80371	0.65369
320.3	1.602000	-22.88818	-28.99170	0.66772
320.5	1.603000	-20.14160	-6.10352	0.64148
320.7	1.604000	-22.58301	-28.07617	0.64087
320.9	1.605000	-20.14160	-35.70557	0.63629
321.1	1.606000	-28.99170	-6.10352	0.62622
321.3	1.607000	-29.90723	-24.41406	0.59784
321.5	1.608000	-19.22607	-21.97266	0.58380
321.7	1.609000	-11.90186	-32.95898	0.55786
321.9	1.610000	-24.10889	-20.75195	0.56915
322.1	1.611000	-36.62109	-38.45215	0.58167
322.3	1.612000	-39.36768	-14.64844	0.59875
322.5	1.613000	-27.46582	-23.49854	0.63293
322.7	1.614000	-24.41406	-47.91260	0.62988
322.9	1.615000	-24.10889	-16.78467	0.63873
323.1	1.616000	-28.68652	-7.32422	0.63904
323.3	1.617000	-27.46582	-6.10352	0.62897
323.5	1.618000	-29.90723	-6.71387	0.62286
323.7	1.619000	-26.85547	-11.59668	0.62134
323.9	1.620000	-23.49854	-15.56396	0.63538
324.1	1.621000	-27.77100	-25.63477	0.65247
324.3	1.622000	-25.02441	-3.35693	0.67169
324.5	1.623000	-27.46582	-27.46582	0.63629
324.7	1.624000	-28.68652	-3.05176	0.64240
324.9	1.625000	-22.88818	-6.71387	0.64178
325.1	1.626000	-23.19336	-23.80371	0.61981
325.3	1.627000	-18.61572	2.74658	0.60791
325.5	1.628000	-19.53125	-16.78467	0.58502
325.7	1.629000	-28.38135	-26.24512	0.56152
325.9	1.630000	-30.21240	-16.78467	0.57037
326.1	1.631000	-27.16064	-13.73291	0.58838
326.3	1.632000	-22.27783	-18.31055	0.60120
326.5	1.633000	-25.63477	-19.22607	0.64026
326.7	1.634000	-28.07617	-19.53125	0.64087
326.9	1.635000	-25.32959	-23.49854	0.64209
327.1	1.636000	-27.77100	-18.61572	0.63965
327.3	1.637000	-23.19336	-19.53125	0.62714
327.5	1.638000	-24.41406	-9.15527	0.62012
327.7	1.639000	-20.44678	-15.25879	0.62134
327.9	1.640000	-25.02441	-15.56396	0.63202
328.1	1.641000	-23.80371	-15.86914	0.65613
328.3	1.642000	-23.49854	-17.08984	0.66895
328.5	1.643000	-23.49854	-19.22607	0.63843
328.7	1.644000	-24.41406	-21.36230	0.63721
328.9	1.645000	-19.83643	-14.95361	0.64240
329.1	1.646000	-20.44678	-11.90186	0.62164
329.3	1.647000	-19.22607	-21.05713	0.59631
329.5	1.648000	-20.14160	-17.08984	0.57983
329.7	1.649000	-23.80371	-21.66748	0.55878
329.9	1.650000	-26.55029	-21.05713	0.56763
330.1	1.651000	-26.55029	-19.53125	0.58411
330.3	1.652000	-21.05713	-17.70020	0.59875
330.5	1.653000	-19.83643	-16.17432	0.63782
330.7	1.654000	-23.19336	-13.12256	0.63965
330.9	1.655000	-9.46045	-20.44678	0.64270
331.1	1.656000	-18.00537	-25.02441	0.64026
331.3	1.657000	-15.86914	-22.88818	0.62897
331.5	1.658000	4.88281	-14.95361	0.62347
331.7	1.659000	-31.73828	-19.53125	0.61584
331.9	1.660000	-37.84180	-21.05713	0.62836
332.1	1.661000	-26.85547	-5.49316	0.65460
332.3	1.662000	-24.10889	-24.71924	0.66223
332.5	1.663000	-20.44678	31.73828	0.64697
332.7	1.664000	-25.02441	5.79834	0.65002
332.9	1.665000	-13.42773	-42.41943	0.64148
333.1	1.666000	-25.93994	-20.14160	0.61981
333.3	1.667000	-21.36230	-15.25879	0.60394
333.5	1.668000	-21.66748	-19.83643	0.58380
333.7	1.669000	-27.46582	-12.81738	0.56549
333.9	1.670000	-21.36230	-8.54492	0.57404
334.1	1.671000	-24.10889	-18.00537	0.59174
334.3	1.672000	-28.07617	-14.64844	0.60425
334.5	1.673000	-20.14160	-10.37598	0.64148
334.7	1.674000	-20.75195	-19.22607	0.64575
334.9	1.675000	-27.16064	-17.08984	0.64606
335.1	1.676000	-26.85547	-18.61572	0.64545
335.3	1.677000	-27.16064	-14.03809	0.63660
335.5	1.678000	-23.80371	-21.97266	0.62134
335.7	1.679000	-24.10889	-16.47949	0.62195
335.9	1.680000	-23.80371	-8.85010	0.63293
336.1	1.681000	-24.41406	-19.22607	0.65002
336.3	1.682000	-25.93994	-14.95361	0.66742
336.5	1.683000	-24.41406	-29.29688	0.63599
336.7	1.684000	-24.71924	-21.97266	0.63354
336.9	1.685000	-20.75195	-19.83643	0.64148
337.1	1.686000	-28.07617	-19.83643	0.61676
337.3	1.687000	-20.44678	-14.03809	0.59723
337.5	1.688000	-25.93994	-17.70020	0.57861
337.7	1.689000	-25.93994	-22.88818	0.55786
337.9	1.690000	-22.58301	-21.36230	0.56702
338.1	1.691000	-23.80371	-24.10889	0.58167
338.3	1.692000	-26.55029	-27.46582	0.59387
338.5	1.693000	-21.36230	-15.56396	0.63385
338.7	1.694000	-28.99170	-18.61572	0.63873
338.9	1.695000	-22.58301	-10.37598	0.64301
339.1	1.696000	-28.07617	-20.75195	0.63843
339.3	1.697000	-28.38135	-13.73291	0.62805
339.5	1.698000	-24.10889	-4.57764	0.62317
339.7	1.699000	-30.82275	-18.31055	0.62073
339.9	1.700000	-29.29688	-12.51221	0.63538
340.1	1.701000	-2.44141	-16.47949	0.65277
340.3	1.702000	-32.95898	-21.36230	0.66559
340.5	1.703000	-35.70557	-13.42773	0.63629
340.7	1.704000	-27.46582	-18.61572	0.63446
340.9	1.705000	-28.68652	-18.92090	0.64087
341.1	1.706000	-18.61572	-29.90723	0.61218
341.3	1.707000	-25.32959	-12.81738	0.59265
341.5	1.708000	-27.16064	-28.68652	0.57739
341.7	1.709000	-26.24512	-21.05713	0.56030
341.9	1.710000	1.83105	-12.51221	0.56671
342.1	1.711000	-25.93994	-19.83643	0.58411
342.3	1.712000	-30.51758	-21.97266	0.59814
342.5	1.713000	-25.32959	-21.05713	0.63446
342.7	1.714000	-23.19336	-14.03809	0.63904
342.9	1.715000	-26.85547	-19.83643	0.64484
343.1	1.716000	-22.27783	-27.46582	0.63904
343.3	1.717000	-21.97266	-20.14160	0.62927
343.5	1.718000	-17.08984	-18.61572	0.61890
343.7	1.719000	-21.36230	-14.34326	0.62012
343.9	1.720000	-22.58301	-7.62939	0.63354
344.1	1.721000	-18.92090	-11.59668	0.65430
344.3	1.722000	-21.36230	-22.88818	0.66925
344.5	1.723000	-29.90723	-22.88818	0.63812
344.7	1.724000	-23.49854	-13.42773	0.63812
344.9	1.725000	-6.40869	-20.14160	0.63934
345.1	1.726000	-17.70020	-9.15527	0.62256
345.3	1.727000	-28.07617	-21.97266	0.60059
345.5	1.728000	-27.77100	-17.39502	0.58380
345.7	1.729000	-24.71924	-21.97266	0.55878
345.9	1.730000	-24.71924	-20.14160	0.56793
346.1	1.731000	-21.05713	-2.74658	0.59113
346.3	1.732000	-20.14160	-23.19336	0.59875
346.5	1.733000	-23.80371	-9.76563	0.63934
346.7	1.734000	-16.17432	-18.31055	0.63812
346.9	1.735000	-21.97266	-28.68652	0.63995
347.1	1.736000	-19.53125	-5.49316	0.64026
347.3	1.737000	-33.56934	-15.25879	0.63202
347.5	1.738000	-26.85547	-25.02441	0.62042
347.7	1.739000	-21.36230	-14.34326	0.62103
347.9	1.740000	-28.99170	-15.25879	0.63232
348.1	1.741000	-25.02441	-14.34326	0.65094
348.3	1.742000	-25.02441	-21.36230	0.66681
348.5	1.743000	-28.07617	-11.59668	0.64026
348.7	1.744000	-20.75195	-10.37598	0.63843
348.9	1.745000	-22.58301	-18.31055	0.64423
349.1	1.746000	-27.16064	-15.56396	0.61707
349.3	1.747000	-24.71924	-13.12256	0.60059
349.5	1.748000	-25.02441	-18.61572	0.58411
349.7	1.749000	-29.60205	-17.70020	0.56091
349.9	1.750000	-24.41406	-19.53125	0.56702
350.1	1.751000	-22.88818	-14.64844	0.58899
350.3	1.752000	-28.07617	-13.12256	0.60333
350.5	1.753000	-25.32959	-18.00537	0.63538
350.7	1.754000	-21.05713	-7.62939	0.64514
350.9	1.755000	-29.90723	-10.98633	0.65002
351.1	1.756000	-28.68652	-14.34326	0.64423
351.3	1.757000	-23.80371	-25.93994	0.62836
351.5	1.758000	-22.88818	-24.10889	0.62164
351.7	1.759000	-25.63477	-12.51221	0.61523
351.9	1.760000	-26.24512	-21.05713	0.62897
352.1	1.761000	-24.10889	-16.78467	0.65247
352.3	1.762000	-25.02441	-19.53125	0.66589
352.5	1.763000	-27.16064	-10.98633	0.64362
352.7	1.764000	-26.24512	-26.24512	0.63812
352.9	1.765000	-26.24512	-21.97266	0.63904
353.1	1.766000	-26.85547	-23.19336	0.61340
353.3	1.767000	-26.24512	-21.97266	0.59418
353.5	1.768000	-29.29688	-22.88818	0.57678
353.7	1.769000	-28.68652	-8.23975	0.55695
353.9	1.770000	-25.63477	-21.66748	0.56915
354.1	1.771000	-23.19336	-32.04346	0.58411
354.3	1.772000	-29.90723	-22.58301	0.59845
354.5	1.773000	-31.12793	-10.37598	0.63812
354.7	1.774000	-7.62939	-38.14697	0.63721
354.9	1.775000	-31.73828	-30.82275	0.63812
355.1	1.776000	-35.40039	-9.46045	0.63446
355.3	1.777000	-27.77100	-7.32422	0.63049
355.5	1.778000	-25.63477	-21.36230	0.62073
355.7	1.779000	-23.49854	-29.90723	0.60791
355.9	1.780000	-23.80371	-20.75195	0.62256
356.1	1.781000	-24.71924	-12.51221	0.65033
356.3	1.782000	-24.41406	-15.56396	0.66650
356.5	1.783000	-19.83643	-23.80371	0.63660
356.7	1.784000	-25.93994	-26.55029	0.63324
356.9	1.785000	-28.07617	-18.61572	0.63782
357.1	1.786000	-24.71924	-20.44678	0.61432
357.3	1.787000	-22.27783	-15.86914	0.59509
357.5	1.788000	-25.32959	-12.81738	0.57922
357.7	1.789000	-23.49854	-15.56396	0.55725
357.9	1.790000	-25.32959	-23.49854	0.56610
358.1	1.791000	-25.32959	-9.46045	0.58655
358.3	1.792000	-20.44678	-28.68652	0.59967
358.5	1.793000	-24.71924	-13.12256	0.63477
358.7	1.794000	-24.71924	-25.32959	0.64026
358.9	1.795000	-24.10889	-37.84180	0.63782
359.1	1.796000	-24.41406	-12.51221	0.63751
359.3	1.797000	-14.64844	-13.12256	0.62744
359.5	1.798000	-21.66748	-27.16064	0.61890
359.7	1.799000	-26.85547	-32.34863	0.60913
359.9	1.800000	-28.07617	-4.27246	0.62836
360.1	1.801000	-22.58301	-54.01611	0.64545
360.3	1.802000	-25.02441	-21.36230	0.65979
360.5	1.803000	-25.32959	-17.08984	0.63477
360.7	1.804000	-23.80371	-0.91553	0.63660
360.9	1.805000	-24.10889	-7.93457	0.64087
361.1	1.806000	-19.53125	-17.70020	0.61707
361.3	1.807000	-25.63477	-16.17432	0.59692
361.5	1.808000	-24.41406	-20.75195	0.58136
361.7	1.809000	-7.01904	-6.10352	0.56335
361.9	1.810000	-24.71924	-25.63477	0.56732
362.1	1.811000	-17.39502	-13.73291	0.58716
362.3	1.812000	-33.87451	-21.66748	0.59692
362.5	1.813000	-28.38135	-21.97266	0.62897
362.7	1.814000	-31.73828	-20.44678	0.63538
362.9	1.815000	-21.05713	-13.12256	0.64148
363.1	1.816000	-24.10889	-10.98633	0.64392
363.3	1.817000	-19.53125	-14.64844	0.63110
363.5	1.818000	-25.32959	-22.88818	0.61951
363.7	1.819000	-22.58301	-20.14160	0.61768
363.9	1.820000	-20.14160	-12.51221	0.62866
364.1	1.821000	-19.83643	-33.26416	0.64575
364.3	1.822000	-18.31055	-31.43311	0.66193
364.5	1.823000	-25.32959	-21.97266	0.63293
364.7	1.824000	-28.68652	-19.22607	0.63385
364.9	1.825000	-25.32959	-26.85547	0.63354
365.1	1.826000	-23.49854	-32.34863	0.61218
365.3	1.827000	-22.88818	-1.22070	0.59814
365.5	1.828000	-26.24512	-7.93457	0.58502
365.7	1.829000	-18.61572	-19.53125	0.56183
365.9	1.830000	-23.49854	-15.86914	0.56976
366.1	1.831000	-26.85547	-9.46045	0.59143
366.3	1.832000	-23.49854	-26.85547	0.60150
366.5	1.833000	-21.05713	-12.81738	0.63629
366.7	1.834000	-21.05713	-19.53125	0.64301
366.9	1.835000	-26.55029	-15.86914	0.64545
367.1	1.836000	-21.97266	-36.31592	0.63965
367.3	1.837000	-21.97266	-46.99707	0.62073
367.5	1.838000	-21.05713	8.54492	0.62347
367.7	1.839000	-25.32959	-10.98633	0.61920
367.9	1.840000	-23.49854	-14.95361	0.63538
368.1	1.841000	-21.05713	-22.58301	0.65216
368.3	1.842000	-22.88818	-26.55029	0.66772
368.5	1.843000	-22.88818	-30.82275	0.63568
368.7	1.844000	-21.66748	-30.51758	0.62775
368.9	1.845000	-27.16064	10.68115	0.64240
369.1	1.846000	-22.58301	-19.22607	0.62378
369.3	1.847000	-23.49854	-7.93457	0.60455
369.5	1.848000	-31.73828	-39.67285	0.57617
369.7	1.849000	-25.63477	-44.86084	0.55237
369.9	1.850000	-22.27783	-2.74658	0.56702
370.1	1.851000	-24.71924	-19.22607	0.58594
370.3	1.852000	-20.75195	-10.37598	0.59906
370.5	1.853000	-20.75195	-31.73828	0.62805
370.7	1.854000	-25.02441	-18.31055	0.63721
370.9	1.855000	-23.49854	-19.83643	0.64240
371.1	1.856000	-28.07617	-13.73291	0.64117
371.3	1.857000	-20.44678	-14.34326	0.63354
371.5	1.858000	-25.02441	-10.98633	0.62134
371.7	1.859000	-25.63477	-18.92090	0.61676
371.9	1.860000	-21.97266	-20.14160	0.62836
372.1	1.861000	-24.10889	-14.03809	0.64972
372.3	1.862000	-23.80371	-19.22607	0.66406
372.5	1.863000	-21.36230	-19.22607	0.64087
372.7	1.864000	-22.88818	-11.90186	0.63782
372.9	1.865000	-25.63477	-8.85010	0.63843
373.1	1.866000	-28.07617	-22.88818	0.61676
373.3	1.867000	-22.58301	-5.79834	0.59814
373.5	1.868000	-23.49854	-16.17432	0.57861
373.7	1.869000	-25.32959	-30.82275	0.55939
373.9	1.870000	-25.63477	-28.38135	0.56244
374.1	1.871000	-29.90723	-10.37598	0.58746
374.3	1.872000	-21.36230	-3.96729	0.60120
374.5	1.873000	-21.36230	-17.08984	0.63538
374.7	1.874000	-25.02441	-23.49854	0.63812
374.9	1.875000	-25.63477	-10.98633	0.64911
375.1	1.876000	-24.41406	-7.62939	0.64362
375.3	1.877000	-24.10889	-11.59668	0.63477
375.5	1.878000	-22.27783	-28.68652	0.62042
375.7	1.879000	-18.61572	-13.12256	0.61768
375.9	1.880000	-24.71924	-16.17432	0.63232
376.1	1.881000	-20.44678	-13.73291	0.64880
376.3	1.882000	-20.75195	-12.20703	0.66681
376.5	1.883000	-22.88818	-20.14160	0.63843
376.7	1.884000	-28.07617	-31.43311	0.63293
376.9	1.885000	-19.22607	-31.43311	0.63904
377.1	1.886000	-19.53125	-21.97266	0.61768
377.3	1.887000	-21.97266	-34.17969	0.59265
377.5	1.888000	-23.19336	-19.22607	0.57739
377.7	1.889000	-23.49854	-25.02441	0.55481
377.9	1.890000	-24.10889	-14.64844	0.56427
378.1	1.891000	-19.83643	-17.70020	0.58136
378.3	1.892000	-25.32959	-10.98633	0.59937
378.5	1.893000	-23.49854	-8.54492	0.63690
378.7	1.894000	-22.88818	-14.64844	0.63934
378.9	1.895000	-28.07617	-14.64844	0.64606
379.1	1.896000	-23.80371	-20.75195	0.63812
379.3	1.897000	-21.05713	-14.64844	0.63324
379.5	1.898000	-24.10889	5.79834	0.62744
379.7	1.899000	-22.27783	-19.22607	0.62012
379.9	1.900000	-19.22607	0.30518	0.63263
380.1	1.901000	-25.93994	-36.62109	0.64636
380.3	1.902000	-25.63477	-15.56396	0.67200
380.5	1.903000	-19.83643	-36.01074	0.63721
380.7	1.904000	-24.10889	-14.03809	0.63538
380.9	1.905000	-25.93994	-22.27783	0.64178
381.1	1.906000	-22.58301	-19.22607	0.62012
381.3	1.907000	-28.38135	-21.66748	0.59387
381.5	1.908000	-26.85547	-30.51758	0.57587
381.7	1.909000	-22.88818	-11.29150	0.56030
381.9	1.910000	-18.61572	-19.53125	0.56396
382.1	1.911000	-27.77100	-15.86914	0.58777
382.3	1.912000	-25.32959	-42.11426	0.59631
382.5	1.913000	-22.27783	-15.56396	0.63354
382.7	1.914000	-23.19336	-32.34863	0.63171
382.9	1.915000	-26.24512	-27.46582	0.63812
383.1	1.916000	-25.93994	-18.61572	0.63293
383.3	1.917000	-22.27783	-5.79834	0.62775
383.5	1.918000	-25.02441	-3.05176	0.62317
383.7	1.919000	-25.32959	-18.61572	0.61737
383.9	1.920000	-25.93994	-29.60205	0.62561
384.1	1.921000	-24.41406	-25.93994	0.64545
384.3	1.922000	-26.24512	-8.85010	0.67017
384.5	1.923000	-23.49854	-4.27246	0.64758
384.7	1.924000	-20.44678	-20.14160	0.63507
384.9	1.925000	-26.85547	-58.59375	0.63293
385.1	1.926000	-25.32959	-34.79004	0.60730
385.3	1.927000	-22.58301	-17.70020	0.59052
385.5	1.928000	-25.02441	-33.56934	0.56946
385.7	1.929000	-25.63477	-19.22607	0.55298
385.9	1.930000	-28.07617	-22.27783	0.55939
386.1	1.931000	-29.60205	-16.17432	0.57739
386.3	1.932000	-25.32959	-13.73291	0.59418
386.5	1.933000	-22.88818	-9.46045	0.63782
386.7	1.934000	-19.53125	-24.71924	0.64056
386.9	1.935000	-23.49854	-11.29150	0.64423
387.1	1.936000	-27.16064	-3.05176	0.64117
387.3	1.937000	-23.80371	-23.19336	0.63171
387.5	1.938000	-21.66748	-18.00537	0.61920
387.7	1.939000	-18.92090	-11.59668	0.61768
387.9	1.940000	-27.16064	10.98633	0.63416
388.1	1.941000	-21.05713	-6.40869	0.65674
388.3	1.942000	-21.66748	-23.80371	0.66956
388.5	1.943000	-29.29688	-1.52588	0.64789
388.7	1.944000	-25.93994	-18.00537	0.64392
388.9	1.945000	-26.24512	-32.65381	0.64209
389.1	1.946000	-27.77100	-11.29150	0.62256
389.3	1.947000	-26.55029	-40.58838	0.59753
389.5	1.948000	-25.63477	-27.77100	0.57312
389.7	1.949000	-23.19336	-32.34863	0.55389
389.9	1.950000	-25.32959	-26.85547	0.56183
390.1	1.951000	-27.46582	8.54492	0.59143
390.3	1.952000	-21.36230	-15.56396	0.60211
390.5	1.953000	-22.58301	-4.27246	0.63812
390.7	1.954000	-19.53125	-12.20703	0.64941
390.9	1.955000	-20.75195	-20.75195	0.65063
391.1	1.956000	-18.00537	-17.08984	0.64606
391.3	1.957000	-24.10889	-26.55029	0.62988
391.5	1.958000	-25.02441	-14.64844	0.62256
391.7	1.959000	-20.44678	-19.83643	0.61829
391.9	1.960000	-21.05713	-7.62939	0.63171
392.1	1.961000	-22.27783	-24.71924	0.65338
392.3	1.962000	-21.66748	-5.79834	0.67078
392.5	1.963000	-24.41406	-18.00537	0.64606
392.7	1.964000	-21.66748	-9.76563	0.64240
392.9	1.965000	-28.99170	-15.25879	0.64789
393.1	1.966000	-25.93994	-47.91260	0.61646
393.3	1.967000	-25.63477	-7.62939	0.59601
393.5	1.968000	-23.49854	-14.64844	0.58105
393.7	1.969000	-25.02441	-34.48486	0.55695
393.9	1.970000	-27.46582	-21.36230	0.56274
394.1	1.971000	-24.71924	-9.46045	0.58716
394.3	1.972000	-19.83643	-17.39502	0.59967
394.5	1.973000	-23.19336	-14.95361	0.63354
394.7	1.974000	-24.71924	-20.44678	0.63660
394.9	1.975000	-28.38135	-21.66748	0.64178
395.1	1.976000	-30.21240	-13.12256	0.64178
395.3	1.977000	-25.02441	-26.55029	0.62683
395.5	1.978000	-25.32959	-24.71924	0.61676
395.7	1.979000	-20.14160	3.05176	0.61798
395.9	1.980000	-28.07617	-23.19336	0.62317
396.1	1.981000	-26.85547	-44.55566	0.64301
396.3	1.982000	-27.16064	-12.20703	0.66498
396.5	1.983000	-21.36230	-43.02979	0.63202
396.7	1.984000	-20.44678	-34.17969	0.62561
396.9	1.985000	-27.77100	-12.20703	0.63293
397.1	1.986000	-21.36230	-9.76563	0.61584
397.3	1.987000	-30.21240	-21.97266	0.59509
397.5	1.988000	-25.93994	-18.92090	0.57312
397.7	1.989000	-27.46582	-79.95605	0.54382
397.9	1.990000	-26.55029	-136.71875	0.52185
398.1	1.991000	-22.58301	1.52588	0.55969
398.3	1.992000	-21.66748	57.37305	0.59784
398.5	1.993000	-25.93994	-15.56396	0.63263
398.7	1.994000	-25.63477	0.61035	0.64423
398.9	1.995000	-27.46582	-8.54492	0.65155
399.1	1.996000	-28.07617	2.13623	0.64697
399.3	1.997000	-21.36230	-4.27246	0.63812
399.5	1.998000	-22.27783	-24.71924	0.62775
399.7	1.999000	-24.41406	-20.14160	0.61890
399.9	2.000000	-21.66748	-24.41406	0.62927
400.1	2.001000	-25.63477	-5.49316	0.65796
400.3	2.002000	-24.71924	-13.12256	0.66986
400.5	2.003000	-25.32959	-24.10889	0.64575
400.7	2.004000	-21.97266	-17.70020	0.63904
400.9	2.005000	-28.38135	-47.30225	0.63354
401.1	2.006000	-18.00537	-13.73291	0.62073
401.3	2.007000	-18.00537	-32.65381	0.59174
401.5	2.008000	-20.75195	-27.46582	0.57678
401.7	2.009000	-25.32959	-21.05713	0.55450
401.9	2.010000	-21.66748	-26.55029	0.56152
402.1	2.011000	-28.68652	-8.85010	0.58563
402.3	2.012000	-18.61572	-19.53125	0.59875
402.5	2.013000	-24.41406	-17.08984	0.63232
402.7	2.014000	-23.49854	-15.86914	0.63965
402.9	2.015000	-26.24512	-15.86914	0.64178
403.1	2.016000	-21.66748	7.01904	0.64453
403.3	2.017000	-18.61572	-14.95361	0.63538
403.5	2.018000	-25.32959	-20.14160	0.62317
403.7	2.019000	-22.58301	14.03809	0.62469
403.9	2.020000	-20.44678	-7.93457	0.63568
404.1	2.021000	-24.10889	-33.87451	0.65338
404.3	2.022000	-24.10889	-21.36230	0.66711
404.5	2.023000	-21.36230	-16.78467	0.64270
404.7	2.024000	-24.10889	-25.63477	0.63751
404.9	2.025000	-23.49854	-18.92090	0.64301
405.1	2.026000	-21.97266	-16.78467	0.61890
405.3	2.027000	-21.05713	-20.75195	0.59540
405.5	2.028000	-23.19336	-20.14160	0.57922
405.7	2.029000	-23.80371	-24.10889	0.55939
405.9	2.030000	-21.97266	-25.32959	0.56244
406.1	2.031000	-24.10889	-27.46582	0.57892
406.3	2.032000	-22.58301	-13.73291	0.59875
406.5	2.033000	-22.58301	-36.62109	0.62744
406.7	2.034000	-29.60205	-28.99170	0.63446
406.9	2.035000	-14.95361	-21.05713	0.63751
407.1	2.036000	-22.27783	-19.53125	0.63843
407.3	2.037000	-27.46582	-8.23975	0.62988
407.5	2.038000	-29.29688	7.93457	0.62561
407.7	2.039000	-24.10889	-6.40869	0.62134
407.9	2.040000	-25.93994	-33.26416	0.62775
408.1	2.041000	-22.27783	-18.00537	0.65308
408.3	2.042000	-22.58301	-14.34326	0.66925
408.5	2.043000	-25.93994	-20.14160	0.64758
408.7	2.044000	-26.85547	-19.22607	0.63751
408.9	2.045000	-27.46582	-18.31055	0.64117
409.1	2.046000	-25.32959	-17.39502	0.61707
409.3	2.047000	-27.46582	-26.24512	0.59662
409.5	2.048000	-22.88818	-20.44678	0.57861
409.7	2.049000	-22.88818	-23.80371	0.55817
409.9	2.050000	-23.19336	-13.73291	0.56213
410.1	2.051000	-23.80371	-18.61572	0.58472
410.3	2.052000	-27.16064	-12.51221	0.60150
410.5	2.053000	-22.88818	-17.08984	0.63293
410.7	2.054000	-25.63477	-17.70020	0.63782
410.9	2.055000	-25.32959	-16.17432	0.64362
411.1	2.056000	-25.32959	-23.19336	0.63873
411.3	2.057000	-23.19336	-10.07080	0.62988
411.5	2.058000	-23.80371	-13.73291	0.62134
411.7	2.059000	-24.10889	-9.46045	0.61859
411.9	2.060000	-20.44678	-28.07617	0.62622
412.1	2.061000	-23.49854	-27.16064	0.64819
412.3	2.062000	-22.88818	-3.66211	0.66742
412.5	2.063000	-25.93994	-31.43311	0.64178
412.7	2.064000	-19.53125	-25.32959	0.63110
412.9	2.065000	-28.07617	-18.31055	0.63538
413.1	2.066000	-25.32959	-33.26416	0.61188
413.3	2.067000	-28.07617	-11.90186	0.59570
413.5	2.068000	-25.02441	-12.20703	0.57953
413.7	2.069000	-19.83643	-11.59668	0.56274
413.9	2.070000	-28.68652	-14.34326	0.56793
414.1	2.071000	-27.16064	-14.34326	0.58868
414.3	2.072000	-25.02441	-15.86914	0.60394
414.5	2.073000	-25.93994	-10.98633	0.63812
414.7	2.074000	-21.66748	-22.58301	0.64240
414.9	2.075000	-20.75195	-17.08984	0.64758
415.1	2.076000	-26.24512	-14.34326	0.64362
415.3	2.077000	-24.71924	-19.22607	0.63385
415.5	2.078000	-25.32959	-11.59668	0.62408
415.7	2.079000	-25.63477	-22.88818	0.61798
415.9	2.080000	-22.58301	-25.32959	0.62561
416.1	2.081000	-18.92090	-14.03809	0.65613
416.3	2.082000	-24.10889	-15.56396	0.66681
416.5	2.083000	-20.14160	-2.13623	0.65033
416.7	2.084000	-25.02441	-19.53125	0.63751
416.9	2.085000	-29.60205	-16.17432	0.64209
417.1	2.086000	-23.80371	-21.05713	0.62073
417.3	2.087000	-20.75195	-3.05176	0.60394
417.5	2.088000	-22.88818	-17.39502	0.58289
417.7	2.089000	-23.49854	-25.63477	0.55603
417.9	2.090000	-23.19336	-21.66748	0.56549
418.1	2.091000	-26.85547	-19.53125	0.58594
418.3	2.092000	-22.27783	-15.25879	0.60059
418.5	2.093000	-19.53125	-15.56396	0.63507
418.7	2.094000	-24.71924	-27.46582	0.63812
418.9	2.095000	-21.66748	-25.93994	0.64087
419.1	2.096000	-25.02441	-23.49854	0.63599
419.3	2.097000	-24.71924	-6.10352	0.62805
419.5	2.098000	-22.27783	-10.37598	0.61981
419.7	2.099000	-22.58301	-22.88818	0.61157
419.9	2.100000	-25.32959	-14.64844	0.62531
420.1	2.101000	-25.63477	-8.54492	0.65002
420.3	2.102000	-23.19336	-21.36230	0.66406
420.5	2.103000	-25.32959	-19.83643	0.64117
420.7	2.104000	-21.66748	7.93457	0.64056
420.9	2.105000	-23.19336	-14.34326	0.64056
421.1	2.106000	-25.32959	-34.17969	0.61859
421.3	2.107000	-24.10889	-8.54492	0.60425
421.5	2.108000	-25.32959	-25.63477	0.57953
421.7	2.109000	-22.88818	-20.75195	0.55481
421.9	2.110000	-24.10889	-23.80371	0.55969
422.1	2.111000	-25.63477	-25.63477	0.58197
422.3	2.112000	-23.49854	-8.85010	0.59998
422.5	2.113000	-26.24512	-12.81738	0.63385
422.7	2.114000	-20.75195	-9.15527	0.64117
422.9	2.115000	-24.41406	-12.20703	0.64850
423.1	2.116000	-25.32959	-24.10889	0.64209
423.3	2.117000	-25.93994	-13.73291	0.63293
423.5	2.118000	0.91553	-17.08984	0.62317
423.7	2.119000	-26.24512	-11.59668	0.61737
423.9	2.120000	-34.79004	-13.42773	0.63110
424.1	2.121000	-26.85547	-17.39502	0.65277
424.3	2.122000	-21.97266	-20.44678	0.66620
424.5	2.123000	-23.80371	-10.37598	0.64941
424.7	2.124000	-17.08984	-21.97266	0.63995
424.9	2.125000	-31.73828	-17.08984	0.64117
425.1	2.126000	-30.82275	-19.22607	0.62378
425.3	2.127000	-26.85547	-20.75195	0.60028
425.5	2.128000	-21.36230	-21.36230	0.58167
425.7	2.129000	-20.44678	-16.78467	0.56061
425.9	2.130000	-23.49854	-28.07617	0.56519
426.1	2.131000	-24.10889	-16.17432	0.58777
426.3	2.132000	-24.41406	-15.86914	0.60150
426.5	2.133000	-20.75195	-7.01904	0.63751
426.7	2.134000	-22.58301	-11.90186	0.64270
426.9	2.135000	-29.60205	-28.38135	0.64240
427.1	2.136000	-19.53125	-14.03809	0.64423
427.3	2.137000	-22.88818	-17.39502	0.63416
427.5	2.138000	-20.75195	-10.68115	0.62622
427.7	2.139000	-21.05713	-11.59668	0.62073
427.9	2.140000	-15.86914	-11.59668	0.63080
428.1	2.141000	-25.02441	-14.64844	0.65765
428.3	2.142000	-23.49854	-1.83105	0.67200
428.5	2.143000	-10.98633	-17.08984	0.64758
428.7	2.144000	-23.80371	-34.48486	0.63202
428.9	2.145000	-30.51758	1.83105	0.64606
429.1	2.146000	-28.07617	-21.97266	0.62073
429.3	2.147000	-25.93994	-20.14160	0.59967
429.5	2.148000	-22.27783	-22.27783	0.57922
429.7	2.149000	-23.49854	-16.47949	0.56152
429.9	2.150000	-21.97266	-9.46045	0.56610
430.1	2.151000	-19.53125	-9.46045	0.58929
430.3	2.152000	-20.44678	-27.77100	0.59845
430.5	2.153000	-24.71924	-21.97266	0.63324
430.7	2.154000	-19.53125	-15.25879	0.64026
430.9	2.155000	-23.19336	-46.08154	0.63568
431.1	2.156000	-21.05713	-21.66748	0.63477
431.3	2.157000	-25.63477	-26.24512	0.62286
431.5	2.158000	-24.41406	-24.71924	0.61218
431.7	2.159000	-21.36230	-21.05713	0.60669
431.9	2.160000	-25.32959	-10.37598	0.61951
432.1	2.161000	-21.66748	-6.10352	0.64972
432.3	2.162000	-25.63477	-11.59668	0.66772
432.5	2.163000	-22.88818	-13.73291	0.64697
432.7	2.164000	-22.88818	-19.53125	0.63721
432.9	2.165000	-36.92627	-13.12256	0.63934
433.1	2.166000	-34.79004	-17.70020	0.61829
433.3	2.167000	10.37598	-17.70020	0.59570
433.5	2.168000	-35.40039	-17.70020	0.57739
433.7	2.169000	-36.92627	-14.34326	0.56030
433.9	2.170000	-26.55029	-20.44678	0.56458
434.1	2.171000	-25.93994	-14.64844	0.58685
434.3	2.172000	-25.32959	-16.78467	0.59814
434.5	2.173000	-20.75195	-18.31055	0.63049
434.7	2.174000	-28.07617	-19.22607	0.63782
434.9	2.175000	-27.16064	-16.78467	0.64362
435.1	2.176000	-20.14160	-11.29150	0.64453
435.3	2.177000	-22.58301	-16.17432	0.62988
435.5	2.178000	-24.41406	-12.20703	0.61859
435.7	2.179000	-27.16064	-18.31055	0.61401
435.9	2.180000	-25.02441	-15.86914	0.62561
436.1	2.181000	-28.07617	-12.81738	0.65186
436.3	2.182000	-28.38135	-16.17432	0.66803
436.5	2.183000	-27.16064	-13.42773	0.64789
436.7	2.184000	-25.63477	-22.27783	0.63904
436.9	2.185000	-36.31592	-18.31055	0.64240
437.1	2.186000	-30.51758	-14.64844	0.61951
437.3	2.187000	-16.78467	-16.47949	0.59692
437.5	2.188000	-30.82275	-18.31055	0.57861
437.7	2.189000	-29.90723	-15.56396	0.56335
437.9	2.190000	-28.38135	-12.51221	0.56732
438.1	2.191000	-29.90723	-19.22607	0.58777
438.3	2.192000	-28.68652	-21.97266	0.59753
438.5	2.193000	-28.07617	3.66211	0.64087
438.7	2.194000	-18.92090	-18.61572	0.64362
438.9	2.195000	-24.41406	-24.41406	0.65002
439.1	2.196000	-25.93994	-12.20703	0.64453
439.3	2.197000	-28.99170	-24.71924	0.63202
439.5	2.198000	-32.95898	-12.51221	0.62256
439.7	2.199000	-30.21240	-21.05713	0.61798
439.9	2.200000	-29.90723	-22.27783	0.62592
440.1	2.201000	-24.10889	-17.08984	0.65186
440.3	2.202000	-22.88818	-18.31055	0.66650
440.5	2.203000	-30.51758	-16.17432	0.64789
440.7	2.204000	-18.31055	-18.31055	0.63965
440.9	2.205000	-30.51758	-25.63477	0.64056
441.1	2.206000	-36.62109	-21.05713	0.61798
441.3	2.207000	-26.55029	-18.31055	0.59662
441.5	2.208000	-22.88818	-20.14160	0.57678
441.7	2.209000	-25.32959	-13.12256	0.56244
441.9	2.210000	-25.93994	-24.71924	0.56396
442.1	2.211000	-26.24512	-17.39502	0.58258
442.3	2.212000	-29.29688	-14.64844	0.60303
442.5	2.213000	-23.19336	-0.61035	0.63354
442.7	2.214000	-22.88818	-23.19336	0.63843
442.9	2.215000	-26.55029	-56.15234	0.63263
443.1	2.216000	-24.10889	-5.18799	0.63629
443.3	2.217000	-27.46582	-16.47949	0.62866
443.5	2.218000	-21.36230	-19.53125	0.61890
443.7	2.219000	-22.58301	-5.49316	0.61646
443.9	2.220000	-28.07617	-26.24512	0.62439
444.1	2.221000	-24.10889	-26.85547	0.64697
444.3	2.222000	-22.27783	-11.90186	0.66498
444.5	2.223000	-21.05713	-10.68115	0.64148
444.7	2.224000	-4.88281	-18.00537	0.63538
444.9	2.225000	-24.71924	-13.73291	0.64056
445.1	2.226000	-14.03809	-28.07617	0.61554
445.3	2.227000	-25.02441	-37.84180	0.59052
445.5	2.228000	-26.24512	-14.64844	0.57709
445.7	2.229000	-29.29688	-12.51221	0.55603
445.9	2.230000	-25.63477	-18.61572	0.55939
446.1	2.231000	-0.91553	-18.00537	0.58472
446.3	2.232000	-26.24512	-17.39502	0.59753
446.5	2.233000	-25.63477	-19.22607	0.63324
446.7	2.234000	-24.71924	-18.92090	0.63721
446.9	2.235000	-24.41406	-7.93457	0.64789
447.1	2.236000	-22.58301	-24.41406	0.64056
447.3	2.237000	-19.53125	-24.71924	0.63385
447.5	2.238000	-17.08984	-21.36230	0.62195
447.7	2.239000	-17.39502	-16.78467	0.61096
447.9	2.240000	-22.58301	-16.78467	0.62469
448.1	2.241000	-18.00537	-4.27246	0.65857
448.3	2.242000	-17.70020	-12.81738	0.67261
448.5	2.243000	-24.71924	-14.34326	0.64789
448.7	2.244000	-22.88818	-21.66748	0.64117
448.9	2.245000	-17.39502	-17.70020	0.64087
449.1	2.246000	-26.85547	-17.39502	0.62164
449.3	2.247000	-24.41406	-15.25879	0.60608
449.5	2.248000	-21.05713	-17.70020	0.58563
449.7	2.249000	-19.83643	-17.70020	0.56519
449.9	2.250000	-22.88818	-20.14160	0.56335
450.1	2.251000	-26.55029	-12.81738	0.58563
450.3	2.252000	-16.78467	-14.64844	0.60699
450.5	2.253000	-14.95361	-18.00537	0.63660
450.7	2.254000	-23.80371	-22.27783	0.64087
450.9	2.255000	-26.55029	-20.14160	0.64270
451.1	2.256000	-26.55029	-32.95898	0.63995
451.3	2.257000	-20.75195	-3.05176	0.63171
451.5	2.258000	-24.41406	-16.17432	0.62256
451.7	2.259000	-23.80371	-16.47949	0.61523
451.9	2.260000	-22.58301	-9.76563	0.62988
452.1	2.261000	-20.44678	-7.32422	0.65338
452.3	2.262000	-19.83643	-21.05713	0.66528
452.5	2.263000	-26.85547	-32.34863	0.64301
452.7	2.264000	-21.97266	-10.07080	0.64026
452.9	2.265000	-31.12793	-29.60205	0.63507
453.1	2.266000	-29.29688	-6.40869	0.62103
453.3	2.267000	-8.23975	-0.61035	0.60242
453.5	2.268000	-29.90723	-28.68652	0.58075
453.7	2.269000	-30.82275	-23.19336	0.56396
453.9	2.270000	-25.93994	-22.88818	0.56244
454.1	2.271000	-26.55029	-14.03809	0.58411
454.3	2.272000	-23.19336	-18.00537	0.59662
454.5	2.273000	-23.19336	-4.27246	0.63690
454.7	2.274000	-17.70020	-23.80371	0.64270
454.9	2.275000	-23.49854	-26.85547	0.64697
455.1	2.276000	-24.10889	-12.51221	0.64026
455.3	2.277000	-21.97266	-24.71924	0.63049
455.5	2.278000	-28.38135	-14.34326	0.62103
455.7	2.279000	-23.19336	-4.27246	0.61768
455.9	2.280000	-22.27783	-17.39502	0.62836
456.1	2.281000	-25.32959	-15.86914	0.65247
456.3	2.282000	-22.58301	-6.71387	0.67078
456.5	2.283000	-22.88818	-17.39502	0.64514
456.7	2.284000	-23.19336	-23.49854	0.64087
456.9	2.285000	-24.10889	-29.29688	0.64056
457.1	2.286000	-33.56934	-11.29150	0.62164
457.3	2.287000	-29.60205	-18.00537	0.59937
457.5	2.288000	-5.79834	-14.34326	0.58075
457.7	2.289000	-30.51758	-17.08984	0.56152
457.9	2.290000	-36.31592	-21.36230	0.56641
458.1	2.291000	-32.34863	-20.75195	0.58319
458.3	2.292000	-26.55029	-7.62939	0.60120
458.5	2.293000	-27.46582	-19.53125	0.62988
458.7	2.294000	-2.44141	-19.53125	0.63873
458.9	2.295000	-25.93994	-13.42773	0.64575
459.1	2.296000	-29.90723	-15.56396	0.64270
459.3	2.297000	-28.68652	-21.97266	0.62897
459.5	2.298000	-26.24512	-26.55029	0.61523
459.7	2.299000	-24.71924	-4.88281	0.61523
459.9	2.300000	-22.27783	-16.47949	0.62592
460.1	2.301000	-24.10889	-18.00537	0.64972
460.3	2.302000	-23.49854	-14.03809	0.66528
460.5	2.303000	-29.29688	-20.14160	0.64758
460.7	2.304000	-22.27783	-14.95361	0.63660
460.9	2.305000	-27.16064	-19.83643	0.64362
461.1	2.306000	-22.27783	-15.86914	0.61981
461.3	2.307000	-22.27783	-19.83643	0.59814
461.5	2.308000	-23.80371	-56.45752	0.57190
461.7	2.309000	-28.07617	-25.32959	0.55298
461.9	2.310000	-25.32959	-18.31055	0.55603
462.1	2.311000	-22.58301	-6.40869	0.58258
462.3	2.312000	-21.36230	-11.29150	0.59814
462.5	2.313000	-23.49854	-9.76563	0.63141
462.7	2.314000	-24.71924	-13.42773	0.64697
462.9	2.315000	-25.63477	-9.15527	0.65186
463.1	2.316000	-22.27783	-17.70020	0.64514
463.3	2.317000	-21.97266	-26.55029	0.63354
463.5	2.318000	-28.07617	-16.78467	0.62225
463.7	2.319000	-27.16064	-13.73291	0.61737
463.9	2.320000	-24.41406	-20.14160	0.62408
464.1	2.321000	-25.63477	-20.44678	0.65125
464.3	2.322000	-21.66748	-13.42773	0.66711
464.5	2.323000	-25.02441	-22.88818	0.64453
464.7	2.324000	-23.49854	-27.46582	0.63446
464.9	2.325000	-30.82275	-6.71387	0.63995
465.1	2.326000	-27.16064	-42.11426	0.61218
465.3	2.327000	-27.16064	-9.76563	0.59631
465.5	2.328000	-25.63477	-5.49316	0.58350
465.7	2.329000	-24.41406	-27.46582	0.56000
465.9	2.330000	-25.93994	-22.27783	0.55908
466.1	2.331000	-24.71924	-26.85547	0.58105
466.3	2.332000	-23.19336	-11.90186	0.59631
466.5	2.333000	-19.83643	-35.40039	0.62897
466.7	2.334000	-26.24512	-27.16064	0.63293
466.9	2.335000	-25.32959	-19.53125	0.63568
467.1	2.336000	-28.68652	-7.01904	0.63934
467.3	2.337000	-15.25879	-25.02441	0.62714
467.5	2.338000	-19.53125	-21.97266	0.61859
467.7	2.339000	-33.87451	9.76563	0.62073
467.9	2.340000	-7.93457	-7.01904	0.63019
468.1	2.341000	-23.49854	-18.61572	0.65460
468.3	2.342000	-31.43311	-12.81738	0.66772
468.5	2.343000	-30.51758	-6.40869	0.64758
468.7	2.344000	-21.36230	-14.03809	0.63873
468.9	2.345000	-26.24512	-23.49854	0.64117
469.1	2.346000	-24.71924	-14.95361	0.62531
469.3	2.347000	-22.88818	-22.88818	0.59967
469.5	2.348000	-24.10889	-18.31055	0.58136
469.7	2.349000	-22.27783	-15.86914	0.56396
469.9	2.350000	-25.02441	-16.17432	0.56396
470.1	2.351000	-24.10889	-18.00537	0.58746
470.3	2.352000	-17.08984	-13.42773	0.59845
470.5	2.353000	-23.49854	-19.22607	0.63049
470.7	2.354000	-25.02441	-22.58301	0.64056
470.9	2.355000	-21.36230	-19.83643	0.64270
471.1	2.356000	-25.93994	-14.34326	0.63904
471.3	2.357000	-24.71924	-16.78467	0.63080
471.5	2.358000	-26.55029	-21.97266	0.62164
471.7	2.359000	-19.53125	-6.40869	0.62164
471.9	2.360000	-21.66748	-16.47949	0.62897
472.1	2.361000	-24.71924	-17.39502	0.65369
472.3	2.362000	-23.49854	-17.08984	0.66650
472.5	2.363000	-20.75195	-12.81738	0.64850
472.7	2.364000	-23.19336	-11.59668	0.64117
472.9	2.365000	-20.44678	-28.99170	0.64026
473.1	2.366000	-20.75195	-15.86914	0.62195
473.3	2.367000	-23.80371	-32.04346	0.59845
473.5	2.368000	-23.49854	-38.14697	0.57404
473.7	2.369000	-23.19336	-24.41406	0.55695
473.9	2.370000	-23.49854	-6.40869	0.56213
474.1	2.371000	-24.41406	-28.38135	0.58228
474.3	2.372000	-21.36230	-12.51221	0.59723
474.5	2.373000	-23.80371	-16.78467	0.62683
474.7	2.374000	-21.36230	-17.39502	0.63782
474.9	2.375000	-23.19336	-14.03809	0.64178
475.1	2.376000	-23.80371	-21.05713	0.64026
475.3	2.377000	-22.58301	-11.90186	0.63446
475.5	2.378000	-21.97266	-20.44678	0.62317
475.7	2.379000	-25.63477	-13.12256	0.61584
475.9	2.380000	-25.02441	-10.68115	0.62622
476.1	2.381000	-22.27783	-16.47949	0.65277
476.3	2.382000	-21.36230	-13.42773	0.66223
476.5	2.383000	-23.80371	-4.57764	0.64972
476.7	2.384000	-20.75195	-15.25879	0.63843
476.9	2.385000	-27.77100	-21.66748	0.64117
477.1	2.386000	-20.44678	-11.90186	0.62653
477.3	2.387000	-16.17432	-21.05713	0.60089
477.5	2.388000	-21.36230	-4.27246	0.58289
477.7	2.389000	-23.19336	-20.14160	0.56244
477.9	2.390000	-27.46582	-25.63477	0.56274
478.1	2.391000	-24.41406	-13.73291	0.58197
478.3	2.392000	-24.71924	-18.61572	0.59814
478.5	2.393000	-23.80371	-15.56396	0.63324
478.7	2.394000	-19.22607	-19.83643	0.63965
478.9	2.395000	-25.63477	-9.76563	0.64514
479.1	2.396000	-6.71387	-14.03809	0.64087
479.3	2.397000	-18.92090	-12.20703	0.63202
479.5	2.398000	-18.61572	-17.70020	0.62042
479.7	2.399000	-27.46582	-23.49854	0.61310
479.9	2.400000	-30.21240	-26.24512	0.62042
480.1	2.401000	-23.19336	-8.23975	0.65308
480.3	2.402000	-21.05713	-8.85010	0.66528
480.5	2.403000	-22.27783	-7.32422	0.65155
480.7	2.404000	-27.16064	-21.36230	0.64240
480.9	2.405000	-26.85547	-28.38135	0.64240
481.1	2.406000	-28.38135	-20.44678	0.61707
481.3	2.407000	-31.12793	-9.15527	0.60181
481.5	2.408000	-24.71924	-25.63477	0.57800
481.7	2.409000	-21.36230	-21.66748	0.56183
481.9	2.410000	-20.75195	-20.14160	0.56122
482.1	2.411000	-28.38135	-15.25879	0.58289
482.3	2.412000	-20.14160	-21.36230	0.59387
482.5	2.413000	-24.71924	-21.97266	0.63049
482.7	2.414000	-20.14160	-9.15527	0.64331
482.9	2.415000	-24.71924	-12.81738	0.64484
483.1	2.416000	-22.88818	-17.08984	0.64514
483.3	2.417000	-23.19336	-24.71924	0.63232
483.5	2.418000	-23.80371	-17.08984	0.62408
483.7	2.419000	-23.19336	-32.65381	0.61340
483.9	2.420000	-25.63477	-21.97266	0.62378
484.1	2.421000	-24.41406	-18.00537	0.64819
484.3	2.422000	-20.75195	-20.14160	0.65918
484.5	2.423000	-20.14160	-15.25879	0.64362
484.7	2.424000	-18.92090	-14.95361	0.63660
484.9	2.425000	-27.77100	-21.36230	0.64117
485.1	2.426000	-26.85547	-6.71387	0.62317
485.3	2.427000	-7.32422	-22.58301	0.60272
485.5	2.428000	-30.21240	-23.49854	0.57892
485.7	2.429000	-33.26416	-25.32959	0.55908
485.9	2.430000	-27.16064	-21.66748	0.56244
486.1	2.431000	-23.49854	-21.36230	0.58319
486.3	2.432000	-2.74658	-11.90186	0.60028
486.5	2.433000	-24.10889	-19.53125	0.62988
486.7	2.434000	-31.12793	-19.53125	0.64026
486.9	2.435000	-20.44678	-20.14160	0.64240
487.1	2.436000	-25.02441	-14.95361	0.64423
487.3	2.437000	-31.73828	-20.75195	0.63263
487.5	2.438000	-24.41406	-12.81738	0.62408
487.7	2.439000	-5.49316	-19.83643	0.60913
487.9	2.440000	-31.12793	-21.05713	0.62225
488.1	2.441000	-34.17969	-19.22607	0.65002
488.3	2.442000	-22.88818	-15.56396	0.66345
488.5	2.443000	-25.02441	-23.49854	0.64148
488.7	2.444000	-29.29688	-18.61572	0.63324
488.9	2.445000	-25.93994	-18.00537	0.63660
489.1	2.446000	-29.60205	-20.44678	0.61646
489.3	2.447000	-25.32959	-32.04346	0.59479
489.5	2.448000	-14.64844	-14.95361	0.57617
489.7	2.449000	-25.63477	-19.22607	0.55756
489.9	2.450000	-19.83643	-23.19336	0.55969
490.1	2.451000	-26.55029	-29.29688	0.57709
490.3	2.452000	-28.99170	-7.93457	0.59418
490.5	2.453000	-15.56396	-15.56396	0.62866
490.7	2.454000	-18.92090	-21.66748	0.63416
490.9	2.455000	-33.87451	-28.07617	0.63904
491.1	2.456000	-26.85547	-10.98633	0.63904
491.3	2.457000	-22.58301	-7.62939	0.63232
491.5	2.458000	-27.77100	-28.07617	0.61951
491.7	2.459000	-16.17432	-12.20703	0.60944
491.9	2.460000	-25.63477	-6.71387	0.62439
492.1	2.461000	-25.63477	-12.20703	0.65002
492.3	2.462000	-22.88818	-21.05713	0.66162
492.5	2.463000	-24.10889	-19.53125	0.64575
492.7	2.464000	-23.19336	-13.73291	0.63721
492.9	2.465000	-18.92090	-19.53125	0.64087
493.1	2.466000	-25.32959	-21.66748	0.61920
493.3	2.467000	-22.58301	-18.00537	0.60059
493.5	2.468000	-16.78467	-7.93457	0.58258
493.7	2.469000	-28.38135	-14.64844	0.56671
493.9	2.470000	-16.78467	-20.14160	0.56488
494.1	2.471000	-35.09521	-18.31055	0.58563
494.3	2.472000	-27.46582	-18.61572	0.59753
494.5	2.473000	-26.55029	-16.17432	0.63385
494.7	2.474000	-22.58301	-11.90186	0.64148
494.9	2.475000	-22.58301	-18.61572	0.64453
495.1	2.476000	-26.24512	-22.88818	0.64056
495.3	2.477000	-12.81738	-8.54492	0.63660
495.5	2.478000	-23.80371	-14.95361	0.62439
495.7	2.479000	-25.02441	-21.05713	0.61707
495.9	2.480000	-26.24512	-13.12256	0.62744
496.1	2.481000	-26.85547	-15.25879	0.65369
496.3	2.482000	-23.80371	-13.42773	0.66711
496.5	2.483000	-10.07080	-20.14160	0.64972
496.7	2.484000	-18.92090	-20.44678	0.63721
496.9	2.485000	-25.63477	-10.37598	0.64575
497.1	2.486000	-29.60205	-22.27783	0.62408
497.3	2.487000	-26.85547	-16.78467	0.60486
497.5	2.488000	-26.85547	-23.49854	0.58044
497.7	2.489000	-27.46582	-14.64844	0.56335
497.9	2.490000	-20.75195	-25.02441	0.56305
498.1	2.491000	-31.43311	-21.97266	0.58411
498.3	2.492000	-22.88818	-19.53125	0.59723
498.5	2.493000	-23.80371	-13.42773	0.63324
498.7	2.494000	-26.24512	-13.42773	0.63904
498.9	2.495000	-23.80371	-18.61572	0.64056
499.1	2.496000	-23.19336	-10.98633	0.64484
499.3	2.497000	-21.05713	-20.44678	0.63568
499.5	2.498000	-17.08984	-16.47949	0.62347
499.7	2.499000	-21.97266	-12.20703	0.61462
499.9	2.500000	-23.49854	-11.29150	0.62500
500.1	2.501000	-25.02441	-20.44678	0.65247
500.3	2.502000	-15.56396	-13.12256	0.66406
500.5	2.503000	-25.63477	-22.58301	0.64545
500.7	2.504000	-30.51758	-9.76563	0.63721
500.9	2.505000	-28.99170	-18.31055	0.64270
501.1	2.506000	-31.12793	-16.78467	0.62347
501.3	2.507000	-23.80371	-15.56396	0.60303
501.5	2.508000	-23.80371	-22.88818	0.57922
501.7	2.509000	-18.92090	-21.97266	0.56396
501.9	2.510000	-25.63477	-14.03809	0.56335
502.1	2.511000	-20.75195	-14.03809	0.58441
502.3	2.512000	-12.51221	-19.22607	0.59570
502.5	2.513000	-21.66748	-17.08984	0.62897
502.7	2.514000	-29.29688	-11.90186	0.64117
502.9	2.515000	-27.46582	-18.92090	0.64423
503.1	2.516000	-7.62939	-27.46582	0.64575
503.3	2.517000	-22.88818	-14.03809	0.63354
503.5	2.518000	-19.53125	-9.46045	0.62531
503.7	2.519000	-32.65381	-8.23975	0.61707
503.9	2.520000	-23.49854	-8.85010	0.62958
504.1	2.521000	-28.38135	-18.92090	0.65491
504.3	2.522000	-26.24512	-14.34326	0.66803
504.5	2.523000	-19.83643	-2.13623	0.65369
504.7	2.524000	-21.97266	-20.44678	0.63751
504.9	2.525000	-25.02441	-21.66748	0.64301
505.1	2.526000	-25.93994	-15.86914	0.61768
505.3	2.527000	-21.66748	-16.78467	0.60242
505.5	2.528000	-20.75195	-16.78467	0.58075
505.7	2.529000	-21.66748	-13.73291	0.56091
505.9	2.530000	-14.95361	-19.83643	0.56396
506.1	2.531000	-29.29688	-18.61572	0.58563
506.3	2.532000	-27.16064	-19.83643	0.59937
506.5	2.533000	-17.39502	-23.80371	0.63019
506.7	2.534000	-21.97266	-14.03809	0.64087
506.9	2.535000	-25.02441	-19.83643	0.64301
507.1	2.536000	-19.83643	-9.76563	0.64636
507.3	2.537000	-22.88818	-11.29150	0.63629
507.5	2.538000	-16.78467	-14.64844	0.62531
507.7	2.539000	-20.44678	-18.00537	0.61768
507.9	2.540000	-23.19336	-19.22607	0.62744
508.1	2.541000	-21.05713	-14.95361	0.65186
508.3	2.542000	-29.90723	-15.56396	0.66589
508.5	2.543000	-19.53125	-12.20703	0.64758
508.7	2.544000	-21.66748	-21.66748	0.63751
508.9	2.545000	-21.05713	-22.88818	0.63995
509.1	2.546000	-21.97266	-13.73291	0.61890
509.3	2.547000	-22.27783	-14.95361	0.60059
509.5	2.548000	-6.71387	-18.31055	0.58105
509.7	2.549000	-23.80371	-24.10889	0.56030
509.9	2.550000	-15.86914	-21.97266	0.56061
510.1	2.551000	-32.34863	-18.00537	0.57983
510.3	2.552000	-27.16064	-16.17432	0.59753
510.5	2.553000	-22.88818	-20.14160	0.63049
510.7	2.554000	-21.66748	-18.31055	0.64148
510.9	2.555000	-24.41406	-12.81738	0.64575
511.1	2.556000	-25.02441	-10.37598	0.64423
511.3	2.557000	0.00000	-23.19336	0.62775
511.5	2.558000	-27.46582	-14.03809	0.62317
511.7	2.559000	-30.21240	-15.25879	0.61310
511.9	2.560000	-26.55029	-13.42773	0.62622
512.1	2.561000	-27.16064	-15.56396	0.65186
512.3	2.562000	-21.36230	-23.49854	0.65979
512.5	2.563000	-24.10889	-15.86914	0.64819
512.7	2.564000	-24.71924	-11.29150	0.63629
512.9	2.565000	-25.02441	-10.07080	0.64331
513.1	2.566000	-25.93994	-22.58301	0.62317
513.3	2.567000	-9.15527	-15.25879	0.60425
513.5	2.568000	-27.46582	-21.05713	0.58655
513.7	2.569000	-31.73828	-17.39502	0.56458
513.9	2.570000	-32.04346	-16.47949	0.56641
514.1	2.571000	-22.27783	-20.75195	0.58167
514.3	2.572000	-27.16064	-19.53125	0.59570
514.5	2.573000	-22.58301	-21.97266	0.62744
514.7	2.574000	-26.24512	-17.70020	0.63538
514.9	2.575000	-25.93994	-7.32422	0.64392
515.1	2.576000	-24.10889	-14.34326	0.64240
515.3	2.577000	-26.55029	-16.78467	0.63171
515.5	2.578000	-25.63477	-14.03809	0.62347
515.7	2.579000	-25.63477	-18.61572	0.61584
515.9	2.580000	-25.93994	-15.56396	0.62347
516.1	2.581000	-31.12793	-14.34326	0.65186
516.3	2.582000	-25.63477	-18.92090	0.66162
516.5	2.583000	-21.97266	-7.93457	0.65063
516.7	2.584000	-26.24512	-18.00537	0.63904
516.9	2.585000	-25.02441	-7.62939	0.64331
517.1	2.586000	-27.46582	-21.97266	0.62195
517.3	2.587000	-31.12793	-15.25879	0.60181
517.5	2.588000	-31.12793	-18.31055	0.58289
517.7	2.589000	-13.12256	-19.53125	0.56274
517.9	2.590000	-31.73828	-17.08984	0.56519
518.1	2.591000	-32.04346	-10.37598	0.58929
518.3	2.592000	1.83105	-13.42773	0.60120
518.5	2.593000	-30.51758	-20.44678	0.63416
518.7	2.594000	-30.82275	-19.53125	0.64026
518.9	2.595000	-31.12793	-18.92090	0.64423
519.1	2.596000	-24.10889	-18.00537	0.64453
519.3	2.597000	-24.71924	-15.25879	0.63538
519.5	2.598000	-26.85547	-17.70020	0.62439
519.7	2.599000	-24.10889	-19.22607	0.61523
519.9	2.600000	-22.88818	-21.36230	0.62592
520.1	2.601000	-20.14160	-3.96729	0.65887
520.3	2.602000	-20.75195	-0.61035	0.67139
520.5	2.603000	-21.66748	-21.66748	0.65369
520.7	2.604000	-22.88818	-33.56934	0.63507
520.9	2.605000	-20.44678	-15.86914	0.64270
521.1	2.606000	-21.05713	-18.31055	0.62256
521.3	2.607000	-23.80371	-24.41406	0.60211
521.5	2.608000	-21.36230	-18.92090	0.58289
521.7	2.609000	-25.63477	-20.44678	0.56427
521.9	2.610000	-27.46582	-14.64844	0.56488
522.1	2.611000	-25.02441	-24.10889	0.58380
522.3	2.612000	-13.42773	-21.05713	0.59662
522.5	2.613000	-32.04346	-11.29150	0.62988
522.7	2.614000	-28.38135	-14.34326	0.63934
522.9	2.615000	-24.10889	-23.49854	0.64423
523.1	2.616000	-26.24512	-12.81738	0.63995
523.3	2.617000	-23.19336	-7.32422	0.63416
523.5	2.618000	-20.75195	-14.03809	0.62531
523.7	2.619000	-21.05713	-36.01074	0.61218
523.9	2.620000	-21.36230	-7.93457	0.62378
524.1	2.621000	-21.66748	-16.47949	0.65216
524.3	2.622000	-18.00537	-16.78467	0.66040
524.5	2.623000	-19.53125	-20.75195	0.64636
524.7	2.624000	-18.61572	-21.05713	0.63354
524.9	2.625000	-22.58301	-25.32959	0.63660
525.1	2.626000	-19.53125	-22.58301	0.61676
525.3	2.627000	-19.83643	-42.11426	0.59204
525.5	2.628000	-18.92090	-23.49854	0.57861
525.7	2.629000	-22.58301	0.30518	0.56244
525.9	2.630000	-20.75195	-19.83643	0.56183
526.1	2.631000	-25.63477	-17.70020	0.57831
526.3	2.632000	-18.61572	-7.01904	0.59601
526.5	2.633000	-19.83643	-9.76563	0.63293
526.7	2.634000	-23.80371	-16.47949	0.64087
526.9	2.635000	-25.02441	-20.75195	0.64270
527.1	2.636000	-22.27783	-17.39502	0.64423
527.3	2.637000	-25.63477	-14.95361	0.63354
527.5	2.638000	-16.47949	-16.17432	0.62439
527.7	2.639000	-17.39502	-16.47949	0.61584
527.9	2.640000	-20.14160	-12.81738	0.62653
528.1	2.641000	-17.70020	-18.92090	0.65552
528.3	2.642000	-23.19336	-17.08984	0.66132
528.5	2.643000	-26.55029	-11.90186	0.65186
528.7	2.644000	-22.88818	-19.83643	0.63751
528.9	2.645000	-26.24512	26.55029	0.65491
529.1	2.646000	-25.63477	-26.24512	0.62866
529.3	2.647000	-25.63477	-29.60205	0.60669
529.5	2.648000	-21.97266	-9.76563	0.59052
529.7	2.649000	-25.63477	-17.70020	0.56763
529.9	2.650000	-28.38135	-22.27783	0.56763
530.1	2.651000	-30.51758	-21.66748	0.58533
530.3	2.652000	-31.73828	-24.71924	0.59692
530.5	2.653000	-9.15527	-2.13623	0.63721
530.7	2.654000	-33.26416	-24.10889	0.64362
530.9	2.655000	-35.09521	-19.22607	0.64545
531.1	2.656000	-30.51758	-4.57764	0.64362
531.3	2.657000	-29.90723	-15.25879	0.63599
531.5	2.658000	-22.58301	-10.98633	0.62531
531.7	2.659000	-20.75195	-27.46582	0.61707
531.9	2.660000	-21.05713	-17.08984	0.62378
532.1	2.661000	-25.02441	-37.53662	0.64667
532.3	2.662000	-24.41406	-16.17432	0.65369
532.5	2.663000	-23.49854	-8.85010	0.64789
532.7	2.664000	-30.82275	-23.19336	0.63354
532.9	2.665000	-19.22607	7.01904	0.64697
533.1	2.666000	-24.10889	0.00000	0.62775
533.3	2.667000	-23.80371	-33.87451	0.60394
533.5	2.668000	-26.24512	-14.64844	0.58289
533.7	2.669000	-28.99170	-24.10889	0.56244
533.9	2.670000	-22.88818	-21.97266	0.56244
534.1	2.671000	-23.19336	-13.73291	0.58594
534.3	2.672000	-26.85547	-16.47949	0.59692
534.5	2.673000	-22.58301	-24.10889	0.62927
534.7	2.674000	-26.55029	-20.14160	0.63843
534.9	2.675000	-24.71924	-14.95361	0.64758
535.1	2.676000	-23.80371	-25.32959	0.64117
535.3	2.677000	-21.97266	-52.79541	0.62256
535.5	2.678000	-21.97266	-32.65381	0.61218
535.7	2.679000	-23.19336	-37.53662	0.59814
535.9	2.680000	-25.32959	-26.55029	0.61157
536.1	2.681000	-25.32959	4.57764	0.64270
536.3	2.682000	-24.71924	-7.32422	0.65857
536.5	2.683000	-24.71924	-14.34326	0.64941
536.7	2.684000	-24.71924	-13.12256	0.63660
536.9	2.685000	-22.88818	-25.63477	0.63965
537.1	2.686000	-22.58301	-8.85010	0.62103
537.3	2.687000	-22.27783	-35.09521	0.59723
537.5	2.688000	-28.99170	-3.35693	0.58533
537.7	2.689000	-20.75195	-15.86914	0.56305
537.9	2.690000	-22.58301	-24.41406	0.56183
538.1	2.691000	-21.05713	-52.18506	0.57465
538.3	2.692000	-25.63477	-18.31055	0.59082
538.5	2.693000	-20.14160	-11.59668	0.62714
538.7	2.694000	-21.05713	-23.19336	0.63812
538.9	2.695000	-24.10889	-28.99170	0.63507
539.1	2.696000	-25.32959	-7.93457	0.64270
539.3	2.697000	-22.88818	-23.19336	0.63049
539.5	2.698000	-24.41406	-21.66748	0.61981
539.7	2.699000	-23.19336	-25.02441	0.60730
539.9	2.700000	-25.02441	-6.71387	0.61920
540.1	2.701000	-22.58301	-20.14160	0.65002
540.3	2.702000	-26.85547	-12.81738	0.66132
540.5	2.703000	-26.85547	4.27246	0.65430
540.7	2.704000	-21.66748	-26.85547	0.63477
540.9	2.705000	-21.36230	-19.22607	0.64575
541.1	2.706000	-23.49854	-17.39502	0.62134
541.3	2.707000	-24.10889	-46.99707	0.59998
541.5	2.708000	-22.27783	-6.71387	0.57922
541.7	2.709000	-25.32959	-27.46582	0.56091
541.9	2.710000	-24.71924	-13.12256	0.56244
542.1	2.711000	-25.93994	-12.81738	0.58258
542.3	2.712000	-23.49854	-22.58301	0.59723
542.5	2.713000	-22.58301	-26.55029	0.62897
542.7	2.714000	-21.66748	-10.37598	0.63965
542.9	2.715000	-21.36230	-12.51221	0.64880
543.1	2.716000	-22.58301	-17.39502	0.64545
543.3	2.717000	-21.66748	-13.42773	0.63660
543.5	2.718000	-27.77100	-18.00537	0.62225
543.7	2.719000	-29.90723	-34.79004	0.61127
543.9	2.720000	-24.41406	-33.56934	0.62042
544.1	2.721000	-21.36230	-12.81738	0.64575
544.3	2.722000	-25.63477	-29.90723	0.65369
544.5	2.723000	-23.49854	-18.92090	0.64636
544.7	2.724000	-26.55029	-30.51758	0.63171
544.9	2.725000	-23.80371	-17.39502	0.63934
545.1	2.726000	-28.38135	-18.92090	0.61859
545.3	2.727000	-25.93994	-11.90186	0.60272
545.5	2.728000	-22.58301	-35.09521	0.57861
545.7	2.729000	-19.53125	-18.00537	0.56274
545.9	2.730000	-28.38135	-13.73291	0.56061
546.1	2.731000	-21.97266	-36.62109	0.57770
546.3	2.732000	-25.02441	-25.93994	0.59235
546.5	2.733000	-27.16064	-36.01074	0.62042
546.7	2.734000	-24.41406	-29.90723	0.63324
546.9	2.735000	-22.88818	-20.75195	0.63538
547.1	2.736000	-28.38135	-8.85010	0.63995
547.3	2.737000	-24.10889	-26.24512	0.62622
547.5	2.738000	-24.10889	-9.76563	0.61951
547.7	2.739000	-27.77100	-94.60449	0.59052
547.9	2.740000	-26.55029	75.07324	0.63110
548.1	2.741000	-22.27783	-5.49316	0.65155
548.3	2.742000	-22.88818	-9.15527	0.66559
548.5	2.743000	-26.24512	-14.64844	0.65094
548.7	2.744000	-23.49854	-14.03809	0.63965
548.9	2.745000	-25.93994	-11.29150	0.64636
549.1	2.746000	-21.36230	10.37598	0.63232
549.3	2.747000	-26.24512	-6.71387	0.61127
549.5	2.748000	-26.85547	-30.51758	0.58502
549.7	2.749000	-24.10889	-43.94531	0.55939
549.9	2.750000	-25.32959	-23.19336	0.55939
550.1	2.751000	-26.24512	-18.31055	0.58075
550.3	2.752000	-23.49854	-29.29688	0.59113
550.5	2.753000	-20.14160	34.48486	0.63843
550.7	2.754000	-25.93994	-23.19336	0.64484
550.9	2.755000	-27.46582	-17.08984	0.64728
551.1	2.756000	-22.88818	10.98633	0.65338
551.3	2.757000	-32.95898	-9.46045	0.64209
551.5	2.758000	-23.19336	-21.05713	0.62683
551.7	2.759000	-23.49854	-20.14160	0.61768
551.9	2.760000	-18.31055	-16.17432	0.62653
552.1	2.761000	-27.16064	-36.62109	0.64758
552.3	2.762000	-26.85547	-4.27246	0.66528
552.5	2.763000	-25.63477	-18.00537	0.65186
552.7	2.764000	-21.66748	-2.74658	0.63904
552.9	2.765000	-23.19336	-47.30225	0.63873
553.1	2.766000	-21.97266	-18.31055	0.62500
553.3	2.767000	-23.19336	-11.29150	0.60516
553.5	2.768000	-21.66748	-11.59668	0.58624
553.7	2.769000	-24.10889	-90.63721	0.55084
553.9	2.770000	-23.49854	13.12256	0.56458
554.1	2.771000	-19.83643	30.82275	0.59692
554.3	2.772000	-25.63477	-16.47949	0.60913
554.5	2.773000	-23.80371	0.30518	0.63812
554.7	2.774000	-23.19336	-8.54492	0.64911
554.9	2.775000	-22.27783	-14.34326	0.65338
555.1	2.776000	-22.88818	-19.22607	0.65186
555.3	2.777000	-19.83643	21.05713	0.65002
555.5	2.778000	-26.85547	-9.15527	0.63599
555.7	2.779000	-23.80371	-16.47949	0.62561
555.9	2.780000	-24.10889	-31.73828	0.63019
556.1	2.781000	-21.36230	-8.54492	0.65887
556.3	2.782000	-19.53125	-86.36475	0.64636
556.5	2.783000	-21.36230	8.85010	0.65125
556.7	2.784000	-21.97266	-26.85547	0.63599
556.9	2.785000	-22.58301	3.96729	0.64850
557.1	2.786000	-22.27783	-3.05176	0.62775
557.3	2.787000	-21.66748	-17.70020	0.60944
557.5	2.788000	-24.41406	-16.17432	0.58777
557.7	2.789000	-22.88818	-28.07617	0.56488
557.9	2.790000	-20.75195	-14.34326	0.56519
558.1	2.791000	-23.49854	-11.90186	0.59143
558.3	2.792000	-22.58301	34.79004	0.61310
558.5	2.793000	-24.71924	-18.00537	0.64117
558.7	2.794000	-22.88818	-19.83643	0.64819
558.9	2.795000	-23.49854	-14.64844	0.64972
559.1	2.796000	-24.10889	35.70557	0.66284
559.3	2.797000	-20.75195	-63.17139	0.63354
559.5	2.798000	-20.44678	4.88281	0.63110
559.7	2.799000	-26.85547	-1.52588	0.61859
559.9	2.800000	-23.19336	-10.37598	0.62988
560.1	2.801000	-25.32959	-2.44141	0.65582
560.3	2.802000	-21.97266	-17.08984	0.66284
560.5	2.803000	-26.24512	-10.98633	0.65765
560.7	2.804000	-20.44678	-15.56396	0.64423
560.9	2.805000	-22.27783	-10.98633	0.64819
561.1	2.806000	-24.10889	-26.85547	0.62439
561.3	2.807000	-21.66748	-18.00537	0.60699
561.5	2.808000	-25.02441	-33.87451	0.57983
561.7	2.809000	-28.07617	-21.66748	0.56152
561.9	2.810000	-25.63477	-21.36230	0.55664
562.1	2.811000	-21.66748	-8.54492	0.58167
562.3	2.812000	-21.36230	-26.24512	0.59143
562.5	2.813000	-22.88818	-18.92090	0.62866
562.7	2.814000	-22.88818	-3.96729	0.63995
562.9	2.815000	-26.24512	-2.44141	0.64545
563.1	2.816000	-24.41406	-17.39502	0.64148
563.3	2.817000	-26.24512	-19.53125	0.63110
563.5	2.818000	-20.14160	-15.25879	0.61951
563.7	2.819000	-25.02441	-10.98633	0.61249
563.9	2.820000	-23.49854	-13.42773	0.62439
564.1	2.821000	-22.27783	-10.68115	0.65002
564.3	2.822000	-21.36230	-16.78467	0.65735
564.5	2.823000	-26.55029	-18.92090	0.64697
564.7	2.824000	-22.58301	-8.23975	0.63751
564.9	2.825000	-23.80371	-24.10889	0.63599
565.1	2.826000	-32.34863	-22.58301	0.62012
565.3	2.827000	-23.19336	-10.98633	0.60730
565.5	2.828000	-25.63477	-105.28564	0.55969
565.7	2.829000	-24.41406	-21.36230	0.54779
565.9	2.830000	-25.63477	37.23145	0.56335
566.1	2.831000	-24.10889	-25.63477	0.57739
566.3	2.832000	-23.49854	28.38135	0.60455
566.5	2.833000	-25.02441	-64.08691	0.62286
566.7	2.834000	-12.20703	5.79834	0.64056
566.9	2.835000	-25.02441	-4.27246	0.64697
567.1	2.836000	-22.58301	-3.96729	0.64514
567.3	2.837000	-25.32959	-5.18799	0.63690
567.5	2.838000	-28.68652	-7.93457	0.62836
567.7	2.839000	-24.10889	4.88281	0.62042
567.9	2.840000	-21.36230	-16.47949	0.62347
568.1	2.841000	-23.19336	-23.19336	0.65186
568.3	2.842000	-22.27783	3.05176	0.66772
568.5	2.843000	-24.71924	-9.15527	0.65796
568.7	2.844000	-20.44678	-19.83643	0.64484
568.9	2.845000	-24.71924	-19.53125	0.64240
569.1	2.846000	-26.85547	-21.97266	0.62134
569.3	2.847000	-25.93994	-18.92090	0.60089
569.5	2.848000	-28.07617	-6.71387	0.57892
569.7	2.849000	-23.19336	-20.44678	0.56335
569.9	2.850000	-23.80371	-27.16064	0.55969
570.1	2.851000	-25.02441	-42.72461	0.57434
570.3	2.852000	-27.46582	-32.65381	0.58533
570.5	2.853000	-23.49854	-15.25879	0.61829
570.7	2.854000	-28.38135	-37.84180	0.62927
570.9	2.855000	-25.32959	-28.07617	0.63416
571.1	2.856000	-26.55029	-22.27783	0.63324
571.3	2.857000	-30.51758	-3.66211	0.62744
571.5	2.858000	-27.16064	-11.59668	0.61798
571.7	2.859000	-24.41406	-34.48486	0.60364
571.9	2.860000	-28.38135	-28.99170	0.61462
572.1	2.861000	-20.75195	-7.93457	0.64941
572.3	2.862000	-21.66748	-11.29150	0.65704
572.5	2.863000	-25.02441	-1.22070	0.65002
572.7	2.864000	-29.90723	-12.51221	0.63507
572.9	2.865000	-28.99170	-12.51221	0.64209
573.1	2.866000	-28.07617	-16.17432	0.62500
573.3	2.867000	-28.99170	-21.05713	0.60699
573.5	2.868000	-18.92090	-8.54492	0.58716
573.7	2.869000	-26.55029	-17.08984	0.56732
573.9	2.870000	-30.21240	-23.19336	0.56091
574.1	2.871000	-27.77100	-20.44678	0.58136
574.3	2.872000	-26.85547	-26.85547	0.59143
574.5	2.873000	-23.19336	-33.87451	0.62378
574.7	2.874000	-24.71924	-19.83643	0.63141
574.9	2.875000	-21.66748	-37.53662	0.63293
575.1	2.876000	-31.12793	-27.46582	0.63263
575.3	2.877000	-22.88818	-14.03809	0.63049
575.5	2.878000	-25.02441	-34.17969	0.61493
575.7	2.879000	-23.49854	40.89355	0.62531
575.9	2.880000	-24.41406	-17.39502	0.62836
576.1	2.881000	-24.71924	-14.03809	0.65704
576.3	2.882000	-25.02441	0.91553	0.66528
576.5	2.883000	-24.41406	-16.78467	0.65826
576.7	2.884000	-21.05713	-17.70020	0.64270
576.9	2.885000	-20.44678	-30.82275	0.64606
577.1	2.886000	-25.32959	-20.75195	0.62592
577.3	2.887000	-18.31055	-15.56396	0.60883
577.5	2.888000	-19.53125	-17.39502	0.58502
577.7	2.889000	-21.97266	-10.98633	0.57251
577.9	2.890000	-25.02441	-18.92090	0.56885
578.1	2.891000	-21.36230	-9.15527	0.58777
578.3	2.892000	-15.86914	-16.17432	0.60028
578.5	2.893000	-19.53125	-22.58301	0.63232
578.7	2.894000	-21.05713	-13.12256	0.64331
578.9	2.895000	-21.97266	-7.01904	0.64941
579.1	2.896000	-24.10889	-23.19336	0.64392
579.3	2.897000	-15.86914	-17.70020	0.63324
579.5	2.898000	-17.08984	-18.31055	0.62469
579.7	2.899000	-19.22607	-12.51221	0.61493
579.9	2.900000	-19.83643	-12.20703	0.62531
580.1	2.901000	-24.41406	-24.41406	0.64911
580.3	2.902000	-22.88818	-20.14160	0.65704
580.5	2.903000	-18.31055	-11.59668	0.65308
580.7	2.904000	-23.49854	-17.70020	0.63873
580.9	2.905000	-18.61572	-10.98633	0.64606
581.1	2.906000	-24.71924	-18.61572	0.62408
581.3	2.907000	-25.63477	-52.49023	0.59570
581.5	2.908000	-18.61572	18.00537	0.59113
581.7	2.909000	-5.79834	-50.65918	0.55756
581.9	2.910000	-23.80371	-26.55029	0.55481
582.1	2.911000	-15.25879	-17.08984	0.57922
582.3	2.912000	-35.40039	-12.81738	0.59509
582.5	2.913000	-31.12793	-5.18799	0.62988
582.7	2.914000	-27.46582	-7.01904	0.64484
582.9	2.915000	-21.36230	-3.05176	0.64789
583.1	2.916000	-20.75195	-22.27783	0.64819
583.3	2.917000	-23.19336	-17.39502	0.63538
583.5	2.918000	-25.02441	-16.17432	0.62683
583.7	2.919000	-24.71924	-18.61572	0.61279
583.9	2.920000	-21.66748	-17.08984	0.62103
584.1	2.921000	-26.85547	-16.47949	0.65033
584.3	2.922000	-23.80371	-15.56396	0.65857
584.5	2.923000	-20.75195	-10.07080	0.65155
584.7	2.924000	-24.71924	-21.66748	0.63812
584.9	2.925000	-23.19336	-31.73828	0.63965
585.1	2.926000	-25.32959	-10.68115	0.62378
585.3	2.927000	-19.83643	20.75195	0.61371
585.5	2.928000	-25.02441	-5.79834	0.59875
585.7	2.929000	-25.63477	-25.63477	0.57159
585.9	2.930000	-28.68652	-29.90723	0.56335
586.1	2.931000	-26.24512	-28.38135	0.58167
586.3	2.932000	-24.71924	-7.32422	0.59906
586.5	2.933000	-27.46582	-29.29688	0.63293
586.7	2.934000	-22.58301	-20.44678	0.64087
586.9	2.935000	-27.16064	-7.93457	0.64636
587.1	2.936000	-26.85547	-23.49854	0.64087
587.3	2.937000	-26.24512	-14.34326	0.63141
587.5	2.938000	-26.24512	-21.05713	0.62042
587.7	2.939000	-27.77100	-14.34326	0.61432
587.9	2.940000	-21.36230	-15.25879	0.62225
588.1	2.941000	-21.05713	-10.98633	0.65125
588.3	2.942000	-21.97266	-7.32422	0.66437
588.5	2.943000	-23.49854	-9.76563	0.65613
588.7	2.944000	-28.07617	-29.29688	0.63568
588.9	2.945000	-20.44678	-11.90186	0.64514
589.1	2.946000	-22.88818	-15.86914	0.62683
589.3	2.947000	-22.88818	-9.15527	0.61188
589.5	2.948000	-25.02441	-31.43311	0.58777
589.7	2.949000	-23.49854	-32.95898	0.56122
589.9	2.950000	-28.68652	-12.51221	0.55969
590.1	2.951000	-22.58301	-13.73291	0.58411
590.3	2.952000	-21.97266	-7.62939	0.59998
590.5	2.953000	-25.32959	-27.16064	0.63354
590.7	2.954000	-24.71924	-20.44678	0.64026
590.9	2.955000	-28.99170	-21.36230	0.64209
591.1	2.956000	-2.74658	-17.70020	0.64240
591.3	2.957000	-25.32959	-9.15527	0.63385
591.5	2.958000	-34.48486	-1.52588	0.62805
591.7	2.959000	-25.32959	-40.89355	0.61371
591.9	2.960000	-20.75195	-12.51221	0.62408
592.1	2.961000	-26.55029	-19.83643	0.65308
592.3	2.962000	-27.77100	-16.47949	0.65765
592.5	2.963000	-23.19336	-17.39502	0.65125
592.7	2.964000	-23.19336	-13.12256	0.63629
592.9	2.965000	-19.53125	-17.08984	0.64545
593.1	2.966000	-25.63477	-15.86914	0.62195
593.3	2.967000	-22.58301	-13.73291	0.60577
593.5	2.968000	-21.05713	-15.56396	0.58685
593.7	2.969000	-24.71924	-18.31055	0.56702
593.9	2.970000	-19.83643	-30.21240	0.55817
594.1	2.971000	-24.41406	-12.51221	0.58380
594.3	2.972000	-18.61572	-13.73291	0.59692
594.5	2.973000	-22.27783	-15.25879	0.63019
594.7	2.974000	-19.53125	-18.00537	0.64209
594.9	2.975000	-18.61572	3.05176	0.64911
595.1	2.976000	-27.16064	-30.21240	0.64026
595.3	2.977000	-20.14160	-35.09521	0.62805
595.5	2.978000	-24.41406	-19.83643	0.62317
595.7	2.979000	-23.80371	14.95361	0.61920
595.9	2.980000	-24.41406	-2.74658	0.62714
596.1	2.981000	-23.49854	-26.24512	0.64972
596.3	2.982000	-22.88818	-10.98633	0.66162
596.5	2.983000	-28.38135	-9.15527	0.65430
596.7	2.984000	-20.14160	-8.23975	0.64087
596.9	2.985000	-25.93994	-27.77100	0.64362
597.1	2.986000	-24.10889	-17.39502	0.62073
597.3	2.987000	-23.80371	-7.93457	0.60791
597.5	2.988000	-27.77100	-2.74658	0.59052
597.7	2.989000	-20.75195	-14.64844	0.56946
597.9	2.990000	-28.07617	-25.63477	0.56183
598.1	2.991000	-27.46582	-13.12256	0.58594
598.3	2.992000	-30.51758	-18.61572	0.59723
598.5	2.993000	-10.68115	-14.03809	0.63599
598.7	2.994000	-23.80371	-13.42773	0.64240
598.9	2.995000	-36.92627	-10.07080	0.64606
599.1	2.996000	-30.82275	-10.68115	0.64941
599.3	2.997000	-30.51758	-18.00537	0.63812
599.5	2.998000	-32.95898	-40.58838	0.62317
599.7	2.999000	-24.41406	-10.68115	0.61646
599.9	3.000000	-23.19336	-1.52588	0.62897
600.1	3.001000	-25.93994	-36.01074	0.65186
600.3	3.002000	-25.32959	-8.85010	0.66101
600.5	3.003000	-29.90723	-3.35693	0.65735
600.7	3.004000	-19.83643	-45.47119	0.63629
600.9	3.005000	-25.63477	-3.05176	0.64484
601.1	3.006000	-26.55029	-15.86914	0.62469
601.3	3.007000	-36.92627	-123.90137	0.58167
601.5	3.008000	-16.47949	32.65381	0.58716
601.7	3.009000	-22.88818	2.44141	0.56946
601.9	3.010000	-28.99170	-23.49854	0.56061
602.1	3.011000	-25.93994	-5.79834	0.58624
602.3	3.012000	-24.10889	-15.25879	0.59784
602.5	3.013000	-26.55029	-33.26416	0.62866
602.7	3.014000	-20.75195	-0.61035	0.65033
602.9	3.015000	-25.93994	-13.42773	0.64758
603.1	3.016000	-24.71924	-28.07617	0.64606
603.3	3.017000	-22.27783	-7.01904	0.63812
603.5	3.018000	-26.55029	-13.42773	0.62653
603.7	3.019000	-25.32959	-25.63477	0.61615
603.9	3.020000	-19.53125	-31.43311	0.61951
604.1	3.021000	-23.19336	-9.46045	0.64819
604.3	3.022000	-24.10889	-12.51221	0.65948
604.5	3.023000	-23.80371	-22.88818	0.65002
604.7	3.024000	-23.80371	-17.08984	0.63538
604.9	3.025000	-21.36230	-51.57471	0.63324
605.1	3.026000	-23.49854	-5.79834	0.61981
605.3	3.027000	-25.32959	-21.36230	0.60425
605.5	3.028000	-24.71924	-48.82813	0.57495
605.7	3.029000	-23.49854	-60.72998	0.54535
605.9	3.030000	-24.41406	-7.62939	0.55206
606.1	3.031000	-26.24512	-39.97803	0.56824
606.3	3.032000	-19.53125	-19.83643	0.58655
606.5	3.033000	-23.80371	-8.85010	0.61920
606.7	3.034000	-25.63477	-25.02441	0.63507
606.9	3.035000	-23.49854	6.10352	0.64758
607.1	3.036000	-22.88818	-36.62109	0.63568
607.3	3.037000	-21.05713	-14.95361	0.63049
607.5	3.038000	-23.19336	-14.64844	0.62439
607.7	3.039000	-20.14160	-5.49316	0.61890
607.9	3.040000	-29.29688	-7.32422	0.62622
608.1	3.041000	-20.75195	-34.17969	0.64667
608.3	3.042000	-18.92090	-5.49316	0.65826
608.5	3.043000	-23.19336	-13.42773	0.65521
608.7	3.044000	-21.66748	-17.39502	0.64117
608.9	3.045000	-23.80371	-20.75195	0.64392
609.1	3.046000	-21.97266	-16.78467	0.62378
609.3	3.047000	-19.83643	-20.75195	0.60822
609.5	3.048000	-20.75195	-13.73291	0.59174
609.7	3.049000	-21.97266	-21.05713	0.57495
609.9	3.050000	-18.61572	-16.47949	0.56641
610.1	3.051000	-22.27783	-4.27246	0.59021
610.3	3.052000	-19.53125	-22.27783	0.60242
610.5	3.053000	-19.53125	-20.14160	0.63080
610.7	3.054000	-22.88818	-13.12256	0.64636
610.9	3.055000	-21.66748	-10.07080	0.65094
611.1	3.056000	-24.41406	-15.86914	0.65125
611.3	3.057000	-19.83643	-13.12256	0.63965
611.5	3.058000	-22.58301	-15.56396	0.63110
611.7	3.059000	-22.88818	8.23975	0.62622
611.9	3.060000	-21.36230	-31.73828	0.62500
612.1	3.061000	-23.19336	-25.02441	0.64911
612.3	3.062000	-22.88818	-17.08984	0.66132
612.5	3.063000	-22.27783	-20.14160	0.65582
612.7	3.064000	-22.88818	-12.51221	0.63965
612.9	3.065000	-22.88818	-13.12256	0.64392
613.1	3.066000	-26.55029	-18.61572	0.62500
613.3	3.067000	-17.70020	-24.41406	0.60608
613.5	3.068000	-23.80371	-21.66748	0.58502
613.7	3.069000	-25.63477	-12.51221	0.57129
613.9	3.070000	-25.02441	-30.51758	0.56305
614.1	3.071000	-25.02441	7.32422	0.59021
614.3	3.072000	-20.44678	-22.27783	0.60089
614.5	3.073000	-24.71924	-22.58301	0.63019
614.7	3.074000	-24.71924	-18.92090	0.64545
614.9	3.075000	-20.14160	-17.08984	0.64728
615.1	3.076000	-26.55029	-23.80371	0.64423
615.3	3.077000	-22.58301	-6.71387	0.63416
615.5	3.078000	-18.92090	-12.20703	0.62714
615.7	3.079000	-23.80371	-19.83643	0.62134
615.9	3.080000	-20.75195	-31.73828	0.62286
616.1	3.081000	-24.71924	-22.58301	0.64575
616.3	3.082000	-18.92090	-34.17969	0.65399
616.5	3.083000	-24.41406	-38.14697	0.64819
616.7	3.084000	-23.49854	-15.25879	0.63171
616.9	3.085000	-26.24512	-13.73291	0.64117
617.1	3.086000	-25.02441	-4.27246	0.62439
617.3	3.087000	-26.55029	-15.25879	0.61035
617.5	3.088000	-20.14160	-17.70020	0.59052
617.7	3.089000	-21.66748	-23.49854	0.56854
617.9	3.090000	-22.88818	-19.22607	0.56274
618.1	3.091000	-27.16064	-20.14160	0.58350
618.3	3.092000	-26.55029	-20.44678	0.59784
618.5	3.093000	-25.32959	-8.85010	0.63019
618.7	3.094000	-26.24512	-9.15527	0.64789
618.9	3.095000	-3.35693	-29.29688	0.64209
619.1	3.096000	-27.77100	-21.36230	0.64026
619.3	3.097000	-32.95898	-18.00537	0.63385
619.5	3.098000	-27.77100	-15.25879	0.62317
619.7	3.099000	-23.19336	-14.95361	0.61676
619.9	3.100000	-22.27783	-17.39502	0.62225
620.1	3.101000	-23.49854	-20.44678	0.64392
620.3	3.102000	-17.08984	-12.81738	0.65918
620.5	3.103000	-24.10889	-12.20703	0.65430
620.7	3.104000	-29.29688	-26.24512	0.63782
620.9	3.105000	-26.24512	-12.51221	0.64209
621.1	3.106000	-28.38135	-11.90186	0.62317
621.3	3.107000	-29.29688	-19.83643	0.61157
621.5	3.108000	-11.59668	-28.68652	0.58472
621.7	3.109000	-30.51758	-27.77100	0.56091
621.9	3.110000	-33.56934	-18.92090	0.55725
622.1	3.111000	-27.77100	-22.58301	0.57770
622.3	3.112000	-7.32422	-13.12256	0.59753
622.5	3.113000	-34.48486	-16.78467	0.62866
622.7	3.114000	-32.34863	-22.58301	0.63904
622.9	3.115000	-30.21240	-10.98633	0.64453
623.1	3.116000	-27.16064	-8.54492	0.64819
623.3	3.117000	-23.80371	-18.92090	0.63416
623.5	3.118000	-27.16064	-13.12256	0.62622
623.7	3.119000	-21.05713	-15.56396	0.61798
623.9	3.120000	-32.95898	-3.66211	0.62317
624.1	3.121000	-25.63477	-13.42773	0.65308
624.3	3.122000	-21.97266	-11.29150	0.66559
624.5	3.123000	-21.05713	-25.93994	0.65826
624.7	3.124000	-21.66748	-24.71924	0.63782
624.9	3.125000	-30.51758	-6.71387	0.64484
625.1	3.126000	-25.32959	-3.66211	0.62988
625.3	3.127000	-25.63477	-25.32959	0.61188
625.5	3.128000	-27.16064	-7.93457	0.59753
625.7	3.129000	-11.59668	-13.73291	0.57343
625.9	3.130000	-32.65381	-13.73291	0.56824
626.1	3.131000	-32.34863	-15.25879	0.58746
626.3	3.132000	-3.35693	-18.31055	0.60181
626.5	3.133000	-28.99170	-10.98633	0.63629
626.7	3.134000	-27.46582	-18.61572	0.64331
626.9	3.135000	-25.32959	-12.81738	0.64819
627.1	3.136000	-25.63477	-18.31055	0.64667
627.3	3.137000	-24.71924	-27.16064	0.63416
627.5	3.138000	-24.10889	-12.20703	0.62500
627.7	3.139000	-22.27783	-13.12256	0.61218
627.9	3.140000	-26.24512	-14.95361	0.61737
628.1	3.141000	-21.66748	-12.81738	0.64667
628.3	3.142000	-26.85547	-14.34326	0.66101
628.5	3.143000	-30.51758	-23.19336	0.65216
628.7	3.144000	-31.43311	-21.97266	0.63599
628.9	3.145000	-10.07080	-21.97266	0.64301
629.1	3.146000	-30.21240	-11.90186	0.62439
629.3	3.147000	-27.46582	-12.51221	0.61188
629.5	3.148000	-27.46582	-24.10889	0.58960
629.7	3.149000	-3.96729	-18.00537	0.56519
629.9	3.150000	-31.43311	-14.03809	0.56274
630.1	3.151000	-36.31592	-14.34326	0.58014
630.3	3.152000	-25.93994	-9.76563	0.59998
630.5	3.153000	-25.32959	-18.61572	0.62744
630.7	3.154000	-25.63477	-21.66748	0.64056
630.9	3.155000	-25.02441	-17.08984	0.64026
631.1	3.156000	-28.99170	-17.39502	0.64270
631.3	3.157000	-23.19336	-14.95361	0.63629
631.5	3.158000	-25.32959	-17.70020	0.62286
631.7	3.159000	-22.58301	-9.76563	0.61584
631.9	3.160000	-25.02441	-18.00537	0.62286
632.1	3.161000	-24.71924	-21.66748	0.64972
632.3	3.162000	-21.66748	-11.90186	0.65918
632.5	3.163000	-22.27783	-13.42773	0.65430
632.7	3.164000	-24.41406	-19.53125	0.63721
632.9	3.165000	-25.63477	-17.08984	0.64728
633.1	3.166000	-19.22607	-17.08984	0.62378
633.3	3.167000	-25.02441	-20.14160	0.61005
633.5	3.168000	-19.83643	-19.83643	0.58777
633.7	3.169000	-23.49854	-17.70020	0.56854
633.9	3.170000	-30.51758	-14.64844	0.56335
634.1	3.171000	-26.85547	-18.92090	0.58655
634.3	3.172000	-11.59668	-19.53125	0.59448
634.5	3.173000	-22.58301	-13.12256	0.63354
634.7	3.174000	-25.63477	-23.19336	0.64178
634.9	3.175000	-21.66748	-18.00537	0.64331
635.1	3.176000	-19.83643	-15.56396	0.64606
635.3	3.177000	-21.66748	-14.03809	0.63324
635.5	3.178000	-23.19336	-21.05713	0.62378
635.7	3.179000	-20.44678	-21.97266	0.61096
635.9	3.180000	-20.75195	-16.78467	0.61829
636.1	3.181000	-28.68652	-16.78467	0.64606
636.3	3.182000	-55.54199	-10.68115	0.65857
636.5	3.183000	-21.97266	-15.56396	0.65399
636.7	3.184000	0.30518	-10.98633	0.64056
636.9	3.185000	-14.34326	-16.17432	0.64575
637.1	3.186000	-3.66211	2.44141	0.62805
637.3	3.187000	-22.27783	-13.73291	0.61127
637.5	3.188000	-28.38135	-28.99170	0.58929
637.7	3.189000	-20.75195	-19.53125	0.57037
637.9	3.190000	-19.83643	-18.31055	0.56244
638.1	3.191000	-23.19336	-18.92090	0.58655
638.3	3.192000	-31.12793	-21.97266	0.59570
638.5	3.193000	-5.49316	-15.56396	0.62836
638.7	3.194000	-25.63477	-16.78467	0.63721
638.9	3.195000	-28.07617	-16.47949	0.64056
639.1	3.196000	-21.97266	-10.37598	0.64606
639.3	3.197000	-22.27783	-17.08984	0.63507
639.5	3.198000	-24.41406	3.66211	0.62897
639.7	3.199000	-20.44678	-33.56934	0.61340
639.9	3.200000	-23.80371	-24.41406	0.61829
640.1	3.201000	-22.88818	-11.90186	0.64514
640.3	3.202000	-24.71924	-18.61572	0.65430
640.5	3.203000	-27.46582	-31.43311	0.64789
640.7	3.204000	-3.05176	-19.22607	0.63293
640.9	3.205000	-4.27246	-14.03809	0.64270
641.1	3.206000	-27.77100	-6.71387	0.62592
641.3	3.207000	-41.80908	-18.92090	0.61066
641.5	3.208000	-36.31592	-4.88281	0.59204
641.7	3.209000	-23.19336	-13.12256	0.56793
641.9	3.210000	-29.60205	-24.10889	0.56122
642.1	3.211000	-21.97266	-21.36230	0.58380
642.3	3.212000	-18.92090	-10.68115	0.59998
642.5	3.213000	-22.88818	-41.19873	0.62653
642.7	3.214000	-23.49854	-9.76563	0.64087
642.9	3.215000	-22.27783	-20.14160	0.63782
643.1	3.216000	-26.24512	-2.74658	0.64362
643.3	3.217000	-19.53125	-35.09521	0.63110
643.5	3.218000	-22.58301	-30.82275	0.61554
643.7	3.219000	-21.05713	-18.31055	0.60944
643.9	3.220000	-22.88818	-11.29150	0.61829
644.1	3.221000	-20.14160	-13.73291	0.64728
644.3	3.222000	-21.66748	-19.22607	0.65613
644.5	3.223000	-28.07617	-19.83643	0.64972
644.7	3.224000	-13.73291	-20.75195	0.63446
644.9	3.225000	-26.24512	-11.59668	0.64087
645.1	3.226000	-29.29688	-12.81738	0.62347
645.3	3.227000	-28.68652	-23.80371	0.60425
645.5	3.228000	-24.71924	-27.16064	0.58502
645.7	3.229000	-25.93994	-9.46045	0.56732
645.9	3.230000	-23.19336	-23.49854	0.56091
646.1	3.231000	-24.71924	-8.23975	0.58319
646.3	3.232000	-27.46582	-19.53125	0.59692
646.5	3.233000	-19.53125	-32.34863	0.62195
646.7	3.234000	-19.22607	-22.58301	0.64056
646.9	3.235000	-25.63477	-28.99170	0.63660
647.1	3.236000	-21.36230	-24.71924	0.63812
647.3	3.237000	-21.97266	-38.75732	0.62103
647.5	3.238000	-23.19336	-28.07617	0.61066
647.7	3.239000	-21.05713	10.37598	0.61340
647.9	3.240000	-27.16064	-4.88281	0.62531
648.1	3.241000	-23.49854	-20.75195	0.64758
648.3	3.242000	-19.22607	-3.96729	0.65948
648.5	3.243000	-21.05713	-11.59668	0.65430
648.7	3.244000	-22.58301	-15.25879	0.64240
648.9	3.245000	-20.44678	-3.35693	0.65216
649.1	3.246000	-21.36230	-16.47949	0.63171
649.3	3.247000	-25.02441	-21.97266	0.61279
649.5	3.248000	-17.39502	-2.74658	0.59662
649.7	3.249000	-22.88818	-16.17432	0.57159
649.9	3.250000	-25.63477	-0.91553	0.56976
650.1	3.251000	-23.80371	-22.58301	0.58716
650.3	3.252000	-27.16064	-25.63477	0.59631
650.5	3.253000	-23.19336	-43.64014	0.62347
650.7	3.254000	-20.75195	-25.63477	0.63599
650.9	3.255000	-21.97266	-13.73291	0.63812
651.1	3.256000	-28.07617	-36.01074	0.63293
651.3	3.257000	-19.22607	-8.23975	0.63080
651.5	3.258000	-22.88818	-17.39502	0.61829
651.7	3.259000	-21.66748	-12.20703	0.60791
651.9	3.260000	-15.25879	-18.31055	0.61554
652.1	3.261000	-29.60205	-26.55029	0.64087
652.3	3.262000	-14.34326	3.96729	0.65765
652.5	3.263000	-35.09521	-15.25879	0.65613
652.7	3.264000	-31.12793	-14.64844	0.63110
652.9	3.265000	-27.46582	-9.46045	0.64789
653.1	3.266000	-27.46582	-24.41406	0.62378
653.3	3.267000	-25.02441	-12.81738	0.60791
653.5	3.268000	-26.85547	-15.56396	0.58716
653.7	3.269000	-25.02441	-18.92090	0.56274
653.9	3.270000	-27.16064	-25.32959	0.55969
654.1	3.271000	-25.32959	-12.81738	0.57709
654.3	3.272000	-29.60205	-53.40576	0.58380
654.5	3.273000	-28.38135	-36.01074	0.61646
654.7	3.274000	-26.55029	-31.73828	0.62988
654.9	3.275000	-25.93994	-39.67285	0.62592
655.1	3.276000	-25.02441	-7.93457	0.63507
655.3	3.277000	-25.63477	-7.93457	0.62653
655.5	3.278000	-24.71924	-18.31055	0.62134
655.7	3.279000	-25.02441	-21.66748	0.60974
655.9	3.280000	-28.99170	-6.10352	0.61707
656.1	3.281000	-25.32959	-18.92090	0.64453
656.3	3.282000	-24.71924	-15.86914	0.65338
656.5	3.283000	-26.55029	-19.53125	0.65460
656.7	3.284000	-23.80371	-28.07617	0.63324
656.9	3.285000	-25.63477	-27.46582	0.63873
657.1	3.286000	-7.32422	-24.41406	0.62103
657.3	3.287000	-25.63477	-44.55566	0.59845
657.5	3.288000	-14.03809	-27.46582	0.57983
657.7	3.289000	-25.63477	-6.10352	0.56335
657.9	3.290000	-26.55029	-25.02441	0.55481
658.1	3.291000	-28.38135	-13.12256	0.57922
658.3	3.292000	-25.32959	-8.23975	0.59906
658.5	3.293000	-25.32959	-13.12256	0.62897
658.7	3.294000	-26.55029	-10.37598	0.64301
658.9	3.295000	-25.93994	-21.97266	0.64850
659.1	3.296000	-21.05713	-21.05713	0.64331
659.3	3.297000	-19.53125	-20.75195	0.63202
659.5	3.298000	-23.80371	-12.20703	0.62408
659.7	3.299000	-22.27783	-29.29688	0.60974
659.9	3.300000	-25.32959	-31.12793	0.61066
660.1	3.301000	-19.22607	-6.71387	0.64484
660.3	3.302000	-23.80371	2.44141	0.66132
660.5	3.303000	-20.14160	-53.10059	0.65002
660.7	3.304000	-19.22607	-3.35693	0.63660
660.9	3.305000	-18.61572	-36.01074	0.63660
661.1	3.306000	-18.00537	-28.38135	0.61676
661.3	3.307000	-23.80371	-15.86914	0.60547
661.5	3.308000	-23.80371	-8.23975	0.58655
661.7	3.309000	-24.41406	-14.34326	0.56335
661.9	3.310000	-27.46582	12.20703	0.56702
662.1	3.311000	-25.63477	-18.31055	0.58716
662.3	3.312000	-21.97266	-28.68652	0.59631
662.5	3.313000	-24.10889	-32.34863	0.62347
662.7	3.314000	-24.10889	-4.88281	0.64545
662.9	3.315000	-24.71924	-17.08984	0.64148
663.1	3.316000	-25.02441	-23.49854	0.64056
663.3	3.317000	-13.73291	34.17969	0.64972
663.5	3.318000	-27.16064	-8.54492	0.63477
663.7	3.319000	-23.49854	-20.14160	0.61981
663.9	3.320000	-24.41406	-34.79004	0.62195
664.1	3.321000	-24.41406	-15.86914	0.64331
664.3	3.322000	-25.63477	-7.32422	0.65582
664.5	3.323000	-20.75195	-11.90186	0.65704
664.7	3.324000	-22.88818	-31.73828	0.63782
664.9	3.325000	-24.10889	-21.97266	0.64240
665.1	3.326000	-21.36230	-27.77100	0.62134
665.3	3.327000	-21.66748	-47.30225	0.59418
665.5	3.328000	-21.05713	-45.16602	0.57343
665.7	3.329000	-22.88818	-15.56396	0.55389
665.9	3.330000	-25.63477	-21.36230	0.55328
666.1	3.331000	-25.32959	-17.70020	0.57495
666.3	3.332000	-25.32959	-1.52588	0.59814
666.5	3.333000	-20.14160	-9.15527	0.62653
666.7	3.334000	-23.19336	-23.19336	0.64331
666.9	3.335000	-20.75195	-21.97266	0.64270
667.1	3.336000	-21.36230	-11.29150	0.64697
667.3	3.337000	-24.71924	-5.18799	0.63934
667.5	3.338000	-21.05713	-29.60205	0.62317
667.7	3.339000	-25.02441	-15.56396	0.61279
667.9	3.340000	-26.24512	-6.40869	0.62103
668.1	3.341000	-25.63477	-20.75195	0.64575
668.3	3.342000	-22.88818	-21.36230	0.65552
668.5	3.343000	-15.86914	-20.14160	0.65521
668.7	3.344000	-21.66748	-16.17432	0.63599
668.9	3.345000	-19.53125	-17.39502	0.64453
669.1	3.346000	-23.19336	-19.83643	0.62714
669.3	3.347000	-24.41406	-8.54492	0.61035
669.5	3.348000	-24.41406	-11.29150	0.59143
669.7	3.349000	-25.93994	-40.58838	0.56335
669.9	3.350000	-25.02441	-41.19873	0.55084
670.1	3.351000	-21.36230	-6.71387	0.57892
670.3	3.352000	-20.75195	-39.36768	0.58990
670.5	3.353000	-20.75195	-5.79834	0.62042
670.7	3.354000	-21.36230	-23.19336	0.63660
670.9	3.355000	-20.75195	-14.95361	0.64148
671.1	3.356000	-24.10889	-8.23975	0.64667
671.3	3.357000	-21.36230	-7.62939	0.63782
671.5	3.358000	-23.80371	-17.39502	0.62683
671.7	3.359000	-22.58301	-13.73291	0.61523
671.9	3.360000	-28.99170	3.35693	0.62164
672.1	3.361000	-22.88818	-151.97754	0.61646
672.3	3.362000	-22.58301	23.49854	0.64941
672.5	3.363000	-19.83643	-6.71387	0.65338
672.7	3.364000	-22.88818	-9.76563	0.63507
672.9	3.365000	-24.71924	-18.61572	0.64240
673.1	3.366000	-21.97266	-18.61572	0.62134
673.3	3.367000	-21.36230	-17.70020	0.60730
673.5	3.368000	-23.49854	-12.51221	0.58594
673.7	3.369000	-22.88818	-9.46045	0.56763
673.9	3.370000	-21.66748	-31.12793	0.56091
674.1	3.371000	-21.97266	-25.32959	0.58014
674.3	3.372000	-17.70020	-13.42773	0.59509
674.5	3.373000	-19.53125	-16.17432	0.62805
674.7	3.374000	-20.75195	-18.92090	0.64484
674.9	3.375000	-21.97266	-10.68115	0.64636
675.1	3.376000	-25.02441	-24.71924	0.64423
675.3	3.377000	-21.97266	-32.95898	0.62805
675.5	3.378000	-22.27783	-24.41406	0.61829
675.7	3.379000	-21.05713	-15.56396	0.61127
675.9	3.380000	-22.58301	14.95361	0.62286
676.1	3.381000	-24.10889	-25.02441	0.64575
676.3	3.382000	-18.92090	-21.97266	0.65613
676.5	3.383000	-23.49854	-16.47949	0.65613
676.7	3.384000	-26.24512	-34.79004	0.63019
676.9	3.385000	-20.44678	-20.14160	0.63812
677.1	3.386000	-22.88818	-21.66748	0.62195
677.3	3.387000	-26.85547	-33.56934	0.60181
677.5	3.388000	-26.24512	-20.75195	0.58014
677.7	3.389000	-27.46582	-12.20703	0.56335
677.9	3.390000	-23.19336	-14.03809	0.55664
678.1	3.391000	-25.63477	-18.92090	0.57983
678.3	3.392000	-27.77100	-18.00537	0.59387
678.5	3.393000	-28.07617	-21.36230	0.62347
678.7	3.394000	-30.51758	-9.46045	0.63843
678.9	3.395000	-18.00537	-7.32422	0.64453
679.1	3.396000	-28.07617	-24.41406	0.64392
679.3	3.397000	-27.16064	-24.41406	0.63232
679.5	3.398000	-28.99170	-14.64844	0.62439
679.7	3.399000	-24.71924	-15.25879	0.61523
679.9	3.400000	-26.55029	-11.29150	0.61798
680.1	3.401000	-27.16064	-10.37598	0.64636
680.3	3.402000	-28.07617	0.61035	0.66193
680.5	3.403000	-21.36230	-20.44678	0.66223
680.7	3.404000	-20.75195	-21.97266	0.63843
680.9	3.405000	-10.68115	-24.10889	0.64545
681.1	3.406000	-27.77100	-19.53125	0.62744
681.3	3.407000	-38.14697	-13.42773	0.61279
681.5	3.408000	-32.34863	-18.92090	0.59052
681.7	3.409000	-30.51758	-18.31055	0.56641
681.9	3.410000	-25.02441	-16.47949	0.56427
682.1	3.411000	-26.24512	-17.08984	0.58716
682.3	3.412000	-19.53125	-11.59668	0.59967
682.5	3.413000	-25.02441	-18.31055	0.62744
682.7	3.414000	-24.71924	-14.34326	0.64941
682.9	3.415000	-30.82275	-20.44678	0.64575
683.1	3.416000	-24.71924	-22.27783	0.64636
683.3	3.417000	-26.85547	-18.31055	0.63293
683.5	3.418000	-23.49854	-16.47949	0.62347
683.7	3.419000	-19.22607	-19.22607	0.61249
683.9	3.420000	-26.55029	-12.51221	0.62012
684.1	3.421000	-25.63477	-15.86914	0.64514
684.3	3.422000	-27.77100	-20.44678	0.65613
684.5	3.423000	-22.58301	-13.12256	0.65796
684.7	3.424000	-22.27783	-2.74658	0.64056
684.9	3.425000	-22.27783	-24.71924	0.64148
685.1	3.426000	-19.53125	-22.88818	0.62500
685.3	3.427000	-8.23975	-21.97266	0.60669
685.5	3.428000	-22.27783	-25.93994	0.58380
685.7	3.429000	-16.47949	-21.36230	0.56427
685.9	3.430000	-29.29688	-17.39502	0.55664
686.1	3.431000	-33.26416	-21.05713	0.57831
686.3	3.432000	2.74658	-16.78467	0.59540
686.5	3.433000	-28.07617	-16.17432	0.62134
686.7	3.434000	-31.12793	-18.00537	0.63599
686.9	3.435000	-25.93994	-14.95361	0.64117
687.1	3.436000	-23.80371	-19.53125	0.64331
687.3	3.437000	-20.44678	-12.81738	0.63538
687.5	3.438000	-26.24512	-16.47949	0.62378
687.7	3.439000	-22.58301	-14.64844	0.61676
687.9	3.440000	-22.27783	-14.64844	0.61920
688.1	3.441000	-19.53125	-20.44678	0.64514
688.3	3.442000	-25.02441	-14.95361	0.65735
688.5	3.443000	-16.47949	-14.95361	0.65521
688.7	3.444000	-20.44678	-15.56396	0.63263
688.9	3.445000	-17.08984	-22.88818	0.64270
689.1	3.446000	-21.97266	-15.86914	0.62592
689.3	3.447000	-18.31055	-23.19336	0.60822
689.5	3.448000	-23.19336	-25.32959	0.58533
689.7	3.449000	-19.22607	-15.56396	0.56610
689.9	3.450000	-22.27783	-26.24512	0.55786
690.1	3.451000	-21.05713	-24.41406	0.57678
690.3	3.452000	-16.78467	-22.27783	0.59387
690.5	3.453000	-16.78467	-11.90186	0.62286
690.7	3.454000	-31.12793	-21.97266	0.64178
690.9	3.455000	-25.02441	-18.92090	0.63995
691.1	3.456000	-23.19336	-14.64844	0.64453
691.3	3.457000	-25.02441	-12.20703	0.63782
691.5	3.458000	-25.02441	-21.97266	0.62500
691.7	3.459000	-18.61572	-16.17432	0.61401
691.9	3.460000	-27.16064	-20.75195	0.61646
692.1	3.461000	-1.83105	-16.17432	0.64178
692.3	3.462000	-18.92090	-21.97266	0.65735
692.5	3.463000	-28.38135	-23.19336	0.65491
692.7	3.464000	-23.49854	-22.88818	0.63416
692.9	3.465000	-25.32959	-20.14160	0.64209
693.1	3.466000	-28.38135	-24.71924	0.61951
693.3	3.467000	-25.02441	-18.31055	0.60547
693.5	3.468000	-25.02441	-14.03809	0.58655
693.7	3.469000	-23.80371	-18.92090	0.56671
693.9	3.470000	-25.02441	-14.34326	0.55969
694.1	3.471000	-29.90723	-18.31055	0.58136
694.3	3.472000	-32.95898	-16.47949	0.59570
694.5	3.473000	-11.90186	-11.90186	0.62805
694.7	3.474000	-30.82275	-4.27246	0.64819
694.9	3.475000	-32.34863	-11.29150	0.64850
695.1	3.476000	-34.17969	-18.31055	0.64941
695.3	3.477000	-27.16064	-17.39502	0.63416
695.5	3.478000	-28.68652	-13.12256	0.62897
695.7	3.479000	-27.46582	-8.54492	0.61951
695.9	3.480000	-28.68652	-16.17432	0.62378
696.1	3.481000	-1.83105	-11.29150	0.64850
696.3	3.482000	-29.90723	-10.98633	0.65948
696.5	3.483000	-34.79004	-14.03809	0.65948
696.7	3.484000	-28.07617	-14.03809	0.63751
696.9	3.485000	-28.07617	-19.22607	0.64545
697.1	3.486000	-25.02441	-13.42773	0.62805
697.3	3.487000	-26.55029	-14.34326	0.61127
697.5	3.488000	-26.85547	-20.75195	0.59082
697.7	3.489000	-24.71924	-18.00537	0.56732
697.9	3.490000	-28.38135	-18.31055	0.56122
698.1	3.491000	-32.95898	-24.10889	0.57922
698.3	3.492000	-21.05713	-20.75195	0.59692
698.5	3.493000	-27.77100	-18.31055	0.62408
698.7	3.494000	-17.08984	-14.64844	0.63965
698.9	3.495000	-28.68652	-10.68115	0.64606
699.1	3.496000	-30.21240	-17.39502	0.64178
699.3	3.497000	-28.68652	-20.44678	0.62927
699.5	3.498000	-21.97266	-6.40869	0.62500
699.7	3.499000	-25.02441	-30.51758	0.61157
699.9	3.500000	-24.10889	-23.19336	0.61340
700.1	3.501000	-22.88818	-15.25879	0.64240
700.3	3.502000	-24.10889	-14.95361	0.65521
700.5	3.503000	-26.24512	-22.27783	0.65186
700.7	3.504000	-21.66748	-19.53125	0.63293
700.9	3.505000	-22.58301	-13.12256	0.64087
701.1	3.506000	-24.41406	-19.83643	0.62347
701.3	3.507000	-20.44678	-29.90723	0.60242
701.5	3.508000	-17.39502	-25.02441	0.58655
701.7	3.509000	-25.93994	-20.75195	0.55969
701.9	3.510000	-28.07617	-18.00537	0.55786
702.1	3.511000	-27.46582	-24.41406	0.57281
702.3	3.512000	-12.81738	-18.00537	0.58960
702.5	3.513000	-23.80371	-17.70020	0.61920
702.7	3.514000	-8.23975	-21.36230	0.63904
702.9	3.515000	-30.51758	-21.97266	0.63934
703.1	3.516000	-30.51758	-17.08984	0.64270
703.3	3.517000	-31.12793	-22.58301	0.63263
703.5	3.518000	-19.53125	-13.73291	0.62531
703.7	3.519000	-21.36230	-9.46045	0.61554
703.9	3.520000	-25.63477	-8.54492	0.61859
704.1	3.521000	-20.44678	-37.23145	0.64026
704.3	3.522000	-21.05713	-14.03809	0.65857
704.5	3.523000	-26.85547	-21.97266	0.65613
704.7	3.524000	-23.19336	0.61035	0.63965
704.9	3.525000	-31.73828	-33.26416	0.64484
705.1	3.526000	-19.53125	-29.90723	0.61951
705.3	3.527000	-21.97266	-27.46582	0.60455
705.5	3.528000	-25.93994	-21.97266	0.58350
705.7	3.529000	-25.93994	-11.59668	0.56458
705.9	3.530000	-20.14160	-18.31055	0.56213
706.1	3.531000	-25.93994	-17.70020	0.58319
706.3	3.532000	-25.93994	-25.32959	0.59570
706.5	3.533000	-22.27783	2.74658	0.63080
706.7	3.534000	-21.36230	-23.49854	0.64392
706.9	3.535000	-28.07617	-24.41406	0.64240
707.1	3.536000	-7.93457	-19.53125	0.64453
707.3	3.537000	-24.41406	-20.44678	0.63416
707.5	3.538000	-27.46582	-9.76563	0.62408
707.7	3.539000	-6.71387	-19.53125	0.61188
707.9	3.540000	-23.80371	-12.20703	0.62042
708.1	3.541000	-28.07617	6.40869	0.65308
708.3	3.542000	-21.97266	-21.66748	0.65735
708.5	3.543000	-24.41406	-31.73828	0.65582
708.7	3.544000	-21.97266	-15.25879	0.63416
708.9	3.545000	-21.97266	-15.25879	0.64331
709.1	3.546000	-16.47949	-28.38135	0.61707
709.3	3.547000	-27.77100	-16.17432	0.60974
709.5	3.548000	-18.31055	-23.49854	0.58441
709.7	3.549000	-29.60205	-3.35693	0.56458
709.9	3.550000	-19.22607	-31.12793	0.55328
710.1	3.551000	-26.24512	-28.68652	0.57495
710.3	3.552000	-10.68115	-19.83643	0.58929
710.5	3.553000	-30.82275	-8.23975	0.61707
710.7	3.554000	-29.90723	-17.08984	0.63873
710.9	3.555000	-21.36230	-6.40869	0.64575
711.1	3.556000	-21.66748	-20.75195	0.64575
711.3	3.557000	-26.55029	-15.25879	0.63629
711.5	3.558000	-22.88818	-14.64844	0.62073
711.7	3.559000	-23.19336	-15.25879	0.61279
711.9	3.560000	-31.43311	-10.07080	0.61462
712.1	3.561000	-9.76563	-24.71924	0.64056
712.3	3.562000	-21.97266	-15.86914	0.65338
712.5	3.563000	-24.10889	-10.98633	0.66254
712.7	3.564000	-21.66748	-18.00537	0.63660
712.9	3.565000	-22.58301	-16.47949	0.63873
713.1	3.566000	-22.88818	-11.59668	0.62592
713.3	3.567000	-22.88818	-16.47949	0.61188
713.5	3.568000	-24.71924	-16.47949	0.59204
713.7	3.569000	-22.58301	-19.83643	0.56610
713.9	3.570000	-23.19336	-21.05713	0.56152
714.1	3.571000	-21.66748	-15.56396	0.58167
714.3	3.572000	-26.85547	-22.58301	0.59387
714.5	3.573000	-18.00537	-14.34326	0.61920
714.7	3.574000	-31.12793	-23.19336	0.64423
714.9	3.575000	-25.32959	-6.40869	0.64758
715.1	3.576000	-22.88818	-9.46045	0.64789
715.3	3.577000	-23.80371	-17.39502	0.63782
715.5	3.578000	-23.49854	-14.95361	0.62897
715.7	3.579000	-20.14160	-21.05713	0.61768
715.9	3.580000	-18.61572	-19.53125	0.61676
716.1	3.581000	-25.93994	-6.40869	0.64362
716.3	3.582000	13.42773	-4.57764	0.66315
716.5	3.583000	-25.32959	10.07080	0.66956
716.7	3.584000	-35.09521	-32.95898	0.63965
716.9	3.585000	-23.80371	-9.76563	0.64728
717.1	3.586000	-21.97266	-20.14160	0.62897
717.3	3.587000	-23.19336	-34.17969	0.60730
717.5	3.588000	-23.19336	-0.91553	0.59174
717.7	3.589000	-24.71924	-25.32959	0.56549
717.9	3.590000	-25.02441	-18.31055	0.55603
718.1	3.591000	-24.71924	-21.66748	0.58105
718.3	3.592000	-29.29688	-10.98633	0.59479
718.5	3.593000	-23.80371	24.10889	0.63080
718.7	3.594000	-28.99170	-19.22607	0.64941
718.9	3.595000	-16.78467	-29.90723	0.64331
719.1	3.596000	-23.19336	-35.09521	0.64056
719.3	3.597000	-33.87451	-26.85547	0.63171
719.5	3.598000	-27.16064	3.96729	0.62805
719.7	3.599000	-23.49854	-9.46045	0.61890
719.9	3.600000	-25.93994	-11.90186	0.61981
720.1	3.601000	-24.10889	-8.54492	0.64880
720.3	3.602000	-25.32959	-2.74658	0.66345
720.5	3.603000	-24.71924	-24.71924	0.66437
720.7	3.604000	-25.02441	-15.56396	0.64026
720.9	3.605000	-27.46582	-9.15527	0.64972
721.1	3.606000	-25.02441	-20.75195	0.62958
721.3	3.607000	-29.29688	-28.99170	0.60944
721.5	3.608000	-25.32959	-21.36230	0.58594
721.7	3.609000	-23.80371	-21.05713	0.56213
721.9	3.610000	-24.10889	-24.10889	0.55511
722.1	3.611000	-26.55029	-21.05713	0.57648
722.3	3.612000	-25.32959	-14.64844	0.59448
722.5	3.613000	-18.61572	-25.32959	0.62012
722.7	3.614000	-21.97266	-12.20703	0.64178
722.9	3.615000	-26.24512	-21.05713	0.64240
723.1	3.616000	-25.63477	-21.66748	0.63904
723.3	3.617000	-20.14160	-13.73291	0.63354
723.5	3.618000	-24.71924	-10.37598	0.62378
723.7	3.619000	-21.36230	-13.12256	0.61707
723.9	3.620000	-28.68652	-20.14160	0.61554
724.1	3.621000	-25.32959	-23.19336	0.64362
724.3	3.622000	-25.93994	7.62939	0.66010
724.5	3.623000	-24.71924	-21.97266	0.65826
724.7	3.624000	-20.44678	-14.03809	0.64117
724.9	3.625000	-22.58301	-16.17432	0.64545
725.1	3.626000	-23.80371	-11.90186	0.62988
725.3	3.627000	-16.78467	-18.31055	0.61005
725.5	3.628000	-27.16064	-41.19873	0.58044
725.7	3.629000	-17.70020	-20.75195	0.56183
725.9	3.630000	-11.29150	-6.10352	0.56061
726.1	3.631000	-22.27783	-36.31592	0.57587
726.3	3.632000	-26.24512	-26.24512	0.58929
726.5	3.633000	-28.68652	-10.37598	0.62195
726.7	3.634000	-21.97266	-16.78467	0.63812
726.9	3.635000	-25.02441	-19.53125	0.63751
727.1	3.636000	-21.36230	3.96729	0.64667
727.3	3.637000	-23.49854	-18.92090	0.63690
727.5	3.638000	-20.75195	-26.55029	0.62469
727.7	3.639000	-26.85547	-17.70020	0.61188
727.9	3.640000	-16.78467	-15.86914	0.61615
728.1	3.641000	-20.75195	-13.73291	0.64392
728.3	3.642000	-25.32959	-31.43311	0.65277
728.5	3.643000	-21.36230	-6.40869	0.66101
728.7	3.644000	-18.92090	-15.25879	0.63721
728.9	3.645000	-21.36230	-25.32959	0.64087
729.1	3.646000	-25.02441	3.35693	0.63080
729.3	3.647000	-21.66748	-15.25879	0.61493
729.5	3.648000	-23.19336	-29.29688	0.58685
729.7	3.649000	-22.58301	-6.40869	0.57007
729.9	3.650000	-26.85547	-17.08984	0.56122
730.1	3.651000	-21.66748	-22.27783	0.58319
730.3	3.652000	-21.66748	-23.19336	0.59448
730.5	3.653000	-21.05713	-25.02441	0.62500
730.7	3.654000	-22.88818	-8.85010	0.64423
730.9	3.655000	-23.19336	-13.73291	0.64545
731.1	3.656000	-25.93994	-20.75195	0.64636
731.3	3.657000	-24.10889	-19.53125	0.63629
731.5	3.658000	-26.85547	-10.07080	0.62866
731.7	3.659000	-21.66748	-14.03809	0.61737
731.9	3.660000	-20.44678	-20.44678	0.61707
732.1	3.661000	-16.78467	-11.29150	0.64362
732.3	3.662000	-24.71924	-19.22607	0.65674
732.5	3.663000	-25.93994	-18.00537	0.66315
732.7	3.664000	-23.49854	-23.80371	0.63324
732.9	3.665000	-21.36230	-13.12256	0.64514
733.1	3.666000	-22.58301	-19.22607	0.62592
733.3	3.667000	-26.55029	-21.05713	0.60669
733.5	3.668000	-26.85547	-16.47949	0.58594
733.7	3.669000	-18.92090	-8.85010	0.56763
733.9	3.670000	-25.32959	6.40869	0.56458
734.1	3.671000	-25.02441	-20.75195	0.58380
734.3	3.672000	-24.71924	-17.70020	0.59814
734.5	3.673000	-23.80371	-13.73291	0.62653
734.7	3.674000	-19.83643	-25.93994	0.64545
734.9	3.675000	-21.66748	-30.51758	0.64056
735.1	3.676000	-22.58301	-30.82275	0.64178
735.3	3.677000	-21.97266	-18.31055	0.62683
735.5	3.678000	-26.85547	-9.46045	0.61951
735.7	3.679000	-22.27783	-9.76563	0.61340
735.9	3.680000	-25.02441	-16.78467	0.61798
736.1	3.681000	-28.07617	-15.25879	0.64270
736.3	3.682000	-22.88818	-2.74658	0.65948
736.5	3.683000	-27.46582	-8.23975	0.66467
736.7	3.684000	-9.46045	-15.25879	0.63812
736.9	3.685000	-23.80371	3.05176	0.65002
737.1	3.686000	-13.42773	-27.16064	0.63049
737.3	3.687000	-33.56934	-53.10059	0.60455
737.5	3.688000	-29.60205	-19.53125	0.58289
737.7	3.689000	-23.80371	-50.65918	0.55542
737.9	3.690000	-26.24512	-32.65381	0.54535
738.1	3.691000	-23.80371	-1.22070	0.57556
738.3	3.692000	-22.58301	-23.19336	0.59143
738.5	3.693000	-21.66748	-24.41406	0.61646
738.7	3.694000	-27.77100	-11.29150	0.64331
738.9	3.695000	-23.19336	-22.58301	0.64240
739.1	3.696000	-19.53125	-16.47949	0.64148
739.3	3.697000	-25.63477	-25.63477	0.63141
739.5	3.698000	-22.58301	-15.86914	0.62408
739.7	3.699000	-22.88818	-15.25879	0.61462
739.9	3.700000	-27.77100	-19.83643	0.61432
740.1	3.701000	-25.02441	-13.12256	0.64178
740.3	3.702000	-22.88818	-21.66748	0.65521
740.5	3.703000	-19.22607	-14.95361	0.66071
740.7	3.704000	-28.68652	-14.64844	0.63568
740.9	3.705000	-19.83643	-20.44678	0.64331
741.1	3.706000	-24.10889	-15.86914	0.62439
741.3	3.707000	-21.36230	-28.68652	0.60242
741.5	3.708000	-24.10889	-29.90723	0.58197
741.7	3.709000	-28.99170	-10.07080	0.56366
741.9	3.710000	-23.49854	-18.00537	0.55511
742.1	3.711000	-24.41406	-32.95898	0.57343
742.3	3.712000	-25.93994	-22.58301	0.58807
742.5	3.713000	-25.02441	-15.56396	0.61615
742.7	3.714000	-24.71924	-18.00537	0.64209
742.9	3.715000	-23.19336	-8.85010	0.64270
743.1	3.716000	-26.55029	-15.56396	0.64575
743.3	3.717000	-15.86914	-18.00537	0.63385
743.5	3.718000	-24.10889	-17.39502	0.62317
743.7	3.719000	-22.58301	-25.63477	0.61340
743.9	3.720000	-23.19336	-24.71924	0.61279
744.1	3.721000	-25.63477	-5.79834	0.64301
744.3	3.722000	-22.88818	-12.81738	0.65613
744.5	3.723000	-30.82275	-42.11426	0.65430
744.7	3.724000	-20.14160	22.58301	0.63965
744.9	3.725000	-23.80371	-39.97803	0.64056
745.1	3.726000	-20.75195	-11.29150	0.62744
745.3	3.727000	-22.27783	-3.35693	0.61279
745.5	3.728000	-22.58301	-23.19336	0.59021
745.7	3.729000	-26.24512	-43.33496	0.56091
745.9	3.730000	-25.32959	-21.97266	0.55359
746.1	3.731000	-19.22607	-44.25049	0.56824
746.3	3.732000	-27.46582	-25.93994	0.58533
746.5	3.733000	-23.80371	-29.60205	0.60822
746.7	3.734000	-22.58301	-12.81738	0.63293
746.9	3.735000	-24.10889	12.51221	0.64209
747.1	3.736000	-27.46582	14.64844	0.65277
747.3	3.737000	-16.17432	-28.07617	0.63782
747.5	3.738000	-19.83643	3.66211	0.63538
747.7	3.739000	-25.32959	-13.73291	0.62378
747.9	3.740000	-24.71924	-13.12256	0.62347
748.1	3.741000	-25.32959	-14.03809	0.64819
748.3	3.742000	-24.41406	-15.25879	0.65857
748.5	3.743000	-25.93994	-19.22607	0.66223
748.7	3.744000	-20.44678	-12.51221	0.64026
748.9	3.745000	-20.14160	-12.51221	0.64575
749.1	3.746000	-22.27783	-25.63477	0.62714
749.3	3.747000	-25.02441	-17.39502	0.60913
749.5	3.748000	-26.24512	-18.92090	0.58746
749.7	3.749000	-6.71387	-21.97266	0.56610
749.9	3.750000	-31.73828	-17.39502	0.55908
750.1	3.751000	-32.04346	-14.64844	0.57953
750.3	3.752000	-25.93994	-17.08984	0.59631
750.5	3.753000	-22.88818	-12.51221	0.62134
750.7	3.754000	-24.41406	-20.75195	0.64362
750.9	3.755000	-24.41406	-6.10352	0.64636
751.1	3.756000	-24.41406	-9.15527	0.64972
751.3	3.757000	-23.19336	-28.68652	0.63477
751.5	3.758000	-20.75195	4.88281	0.63049
751.7	3.759000	-22.27783	-4.27246	0.62378
751.9	3.760000	-24.41406	-21.36230	0.62073
752.1	3.761000	-22.88818	20.44678	0.65613
752.3	3.762000	-30.82275	-19.53125	0.66620
752.5	3.763000	-22.27783	-27.46582	0.66620
752.7	3.764000	-23.49854	-28.99170	0.63293
752.9	3.765000	-23.80371	-16.47949	0.64362
753.1	3.766000	-30.21240	-15.86914	0.62744
753.3	3.767000	-24.71924	-11.90186	0.61371
753.5	3.768000	-25.63477	-18.61572	0.58868
753.7	3.769000	-28.68652	-8.23975	0.57251
753.9	3.770000	-31.43311	-10.37598	0.56396
754.1	3.771000	-30.51758	-37.84180	0.58105
754.3	3.772000	-25.02441	-7.01904	0.59845
754.5	3.773000	-28.99170	-19.53125	0.62042
754.7	3.774000	-25.02441	-20.75195	0.64575
754.9	3.775000	-22.88818	-13.12256	0.64423
755.1	3.776000	-28.07617	-22.58301	0.64209
755.3	3.777000	-25.63477	-20.44678	0.63171
755.5	3.778000	-26.85547	-16.17432	0.62256
755.7	3.779000	-30.21240	-18.31055	0.61279
755.9	3.780000	-24.41406	-13.12256	0.61554
756.1	3.781000	-28.68652	-17.70020	0.64484
756.3	3.782000	-25.32959	-13.73291	0.65887
756.5	3.783000	-23.80371	28.38135	0.67444
756.7	3.784000	-26.85547	-28.68652	0.63873
756.9	3.785000	-26.85547	-26.85547	0.64301
757.1	3.786000	-26.85547	-32.04346	0.62378
757.3	3.787000	-31.12793	-2.44141	0.60974
757.5	3.788000	-24.71924	-20.14160	0.58929
757.7	3.789000	-26.24512	-23.19336	0.56458
757.9	3.790000	-27.46582	-17.70020	0.55756
758.1	3.791000	-28.07617	-21.36230	0.57770
758.3	3.792000	-29.29688	-6.71387	0.59692
758.5	3.793000	-22.27783	-21.97266	0.62012
758.7	3.794000	-28.99170	-16.78467	0.64362
758.9	3.795000	-27.77100	-17.70020	0.64209
759.1	3.796000	-26.24512	-3.66211	0.64667
759.3	3.797000	-21.97266	-23.80371	0.63385
759.5	3.798000	-24.10889	-14.03809	0.62469
759.7	3.799000	-23.49854	-15.86914	0.61401
759.9	3.800000	-25.32959	-14.64844	0.61890
760.1	3.801000	-25.32959	-18.61572	0.64331
760.3	3.802000	-24.41406	-30.51758	0.65308
760.5	3.803000	-24.71924	-17.08984	0.66010
760.7	3.804000	-25.63477	-31.43311	0.63080
760.9	3.805000	-23.49854	-36.62109	0.63446
761.1	3.806000	-21.66748	-18.31055	0.62256
761.3	3.807000	-23.49854	-111.99951	0.58044
761.5	3.808000	-20.14160	67.44385	0.59326
761.7	3.809000	-18.92090	9.46045	0.57434
761.9	3.810000	-24.10889	-26.55029	0.56274
762.1	3.811000	-19.83643	-21.97266	0.57861
762.3	3.812000	-20.14160	-1.52588	0.59937
762.5	3.813000	-20.14160	-27.46582	0.62103
762.7	3.814000	-17.70020	-36.31592	0.63965
762.9	3.815000	-19.22607	-12.81738	0.64331
763.1	3.816000	-21.66748	-29.90723	0.64178
763.3	3.817000	-16.78467	0.00000	0.63812
763.5	3.818000	-19.53125	-18.31055	0.62592
763.7	3.819000	-22.27783	-22.27783	0.61981
763.9	3.820000	-18.92090	-40.28320	0.61432
764.1	3.821000	-25.63477	-26.24512	0.63416
764.3	3.822000	-19.83643	10.37598	0.65765
764.5	3.823000	-21.36230	-0.91553	0.66406
764.7	3.824000	-19.53125	-21.05713	0.63538
764.9	3.825000	-18.31055	-17.70020	0.64453
765.1	3.826000	-18.92090	-2.74658	0.63202
765.3	3.827000	-21.97266	-20.14160	0.61432
765.5	3.828000	-19.22607	-20.44678	0.59357
765.7	3.829000	-21.97266	-32.04346	0.56976
765.9	3.830000	-21.97266	20.44678	0.56946
766.1	3.831000	-18.92090	-16.78467	0.58350
766.3	3.832000	-23.80371	-26.55029	0.59570
766.5	3.833000	-22.58301	-21.97266	0.61371
766.7	3.834000	-18.61572	-8.85010	0.64362
766.9	3.835000	-20.44678	-16.17432	0.64331
767.1	3.836000	-20.44678	-19.53125	0.64423
767.3	3.837000	-19.83643	-12.81738	0.63354
767.5	3.838000	-18.92090	-23.80371	0.62347
767.7	3.839000	-20.14160	-17.70020	0.61523
767.9	3.840000	-21.36230	-11.29150	0.62103
768.1	3.841000	-23.19336	-23.19336	0.64026
768.3	3.842000	-21.66748	-6.40869	0.65704
768.5	3.843000	-22.27783	-25.32959	0.66162
768.7	3.844000	-19.83643	2.74658	0.63782
768.9	3.845000	-20.14160	-15.25879	0.64362
769.1	3.846000	-28.38135	-28.99170	0.62439
769.3	3.847000	-19.83643	-12.20703	0.60913
769.5	3.848000	-22.58301	-28.68652	0.58685
769.7	3.849000	-21.97266	30.82275	0.58167
769.9	3.850000	-23.19336	-21.97266	0.56976
770.1	3.851000	-25.63477	-33.87451	0.57983
770.3	3.852000	-24.71924	-28.38135	0.59113
770.5	3.853000	-19.83643	-4.88281	0.61646
770.7	3.854000	-18.92090	-9.46045	0.64362
770.9	3.855000	-22.58301	20.14160	0.65155
771.1	3.856000	-21.66748	-14.64844	0.65430
771.3	3.857000	-18.61572	-18.61572	0.64117
771.5	3.858000	-30.21240	-12.51221	0.63080
771.7	3.859000	-25.93994	-15.86914	0.62195
771.9	3.860000	-21.66748	-14.34326	0.62653
772.1	3.861000	-23.80371	-9.15527	0.64667
772.3	3.862000	-32.34863	-38.75732	0.65430
772.5	3.863000	-23.19336	-30.51758	0.66040
772.7	3.864000	-4.88281	-43.94531	0.62561
772.9	3.865000	-32.95898	-38.45215	0.62897
773.1	3.866000	-37.84180	-40.89355	0.61188
773.3	3.867000	-28.38135	-2.44141	0.60364
773.5	3.868000	-22.88818	-15.86914	0.58472
773.7	3.869000	-24.71924	-18.61572	0.56458
773.9	3.870000	-23.80371	-18.31055	0.55756
774.1	3.871000	-23.80371	-4.27246	0.57770
774.3	3.872000	-24.71924	-25.63477	0.59204
774.5	3.873000	-20.14160	-30.51758	0.61249
774.7	3.874000	-23.80371	-10.98633	0.64056
774.9	3.875000	-26.24512	-2.74658	0.64392
775.1	3.876000	-24.71924	27.16064	0.65460
775.3	3.877000	-23.19336	-38.75732	0.63599
775.5	3.878000	-24.71924	-21.05713	0.62561
775.7	3.879000	-22.27783	-10.98633	0.62042
775.9	3.880000	-21.05713	-21.36230	0.62134
776.1	3.881000	-25.93994	-13.12256	0.64362
776.3	3.882000	-27.77100	-7.93457	0.66101
776.5	3.883000	-22.27783	-20.14160	0.66681
776.7	3.884000	-25.02441	-15.56396	0.63599
776.9	3.885000	-27.16064	-19.22607	0.64362
777.1	3.886000	-24.71924	-21.36230	0.62836
777.3	3.887000	-18.00537	-11.59668	0.61310
777.5	3.888000	-26.24512	-16.17432	0.59052
777.7	3.889000	-26.55029	-12.81738	0.57098
777.9	3.890000	-30.21240	-18.00537	0.56335
778.1	3.891000	-26.55029	-26.85547	0.57678
778.3	3.892000	-26.85547	-28.99170	0.59235
778.5	3.893000	-24.71924	-11.29150	0.61737
778.7	3.894000	-25.02441	-34.79004	0.63843
778.9	3.895000	-26.24512	-21.66748	0.63904
779.1	3.896000	-27.46582	-21.36230	0.64331
779.3	3.897000	-25.02441	-48.52295	0.62256
779.5	3.898000	-22.58301	-31.12793	0.61401
779.7	3.899000	-24.10889	11.59668	0.61401
779.9	3.900000	-21.36230	-14.34326	0.61523
780.1	3.901000	-24.71924	-5.79834	0.64545
780.3	3.902000	-23.49854	-9.15527	0.65887
780.5	3.903000	-24.41406	-16.17432	0.66254
780.7	3.904000	-20.14160	-25.93994	0.63232
780.9	3.905000	-29.29688	-22.27783	0.63843
781.1	3.906000	-24.10889	-13.73291	0.62744
781.3	3.907000	-27.77100	-18.31055	0.60883
781.5	3.908000	-6.10352	-18.31055	0.59143
781.7	3.909000	-29.90723	-10.07080	0.56793
781.9	3.910000	-30.51758	-34.79004	0.55634
782.1	3.911000	-21.66748	-10.68115	0.57587
782.3	3.912000	-25.93994	-8.85010	0.59570
782.5	3.913000	-18.92090	-8.23975	0.61768
782.7	3.914000	-23.80371	-9.76563	0.64575
782.9	3.915000	-24.71924	-28.07617	0.64301
783.1	3.916000	-24.10889	-22.88818	0.64331
783.3	3.917000	-21.36230	-10.98633	0.63538
783.5	3.918000	-20.75195	-10.37598	0.62469
783.7	3.919000	-19.22607	-5.49316	0.61890
783.9	3.920000	-21.97266	-15.56396	0.61737
784.1	3.921000	-23.19336	-17.39502	0.64178
784.3	3.922000	-22.58301	-16.78467	0.65918
784.5	3.923000	-24.10889	-21.66748	0.66101
784.7	3.924000	-23.80371	-12.81738	0.63232
784.9	3.925000	-18.92090	-20.75195	0.64240
785.1	3.926000	-26.24512	-16.47949	0.62531
785.3	3.927000	-23.19336	-18.31055	0.60883
785.5	3.928000	-19.22607	-15.56396	0.59387
785.7	3.929000	-15.86914	-14.34326	0.56915
785.9	3.930000	-18.31055	-17.08984	0.55939
786.1	3.931000	-20.44678	-24.41406	0.57953
786.3	3.932000	-22.88818	-16.78467	0.59387
786.5	3.933000	-20.44678	-13.42773	0.61798
786.7	3.934000	-23.49854	-28.07617	0.64392
786.9	3.935000	-18.31055	-13.12256	0.64148
787.1	3.936000	-15.56396	-21.97266	0.64362
787.3	3.937000	-21.97266	-14.64844	0.63477
787.5	3.938000	-23.80371	-9.76563	0.62958
787.7	3.939000	-15.25879	-17.08984	0.61737
787.9	3.940000	-24.71924	-19.53125	0.61615
788.1	3.941000	-4.57764	-16.78467	0.64484
788.3	3.942000	-29.29688	-16.78467	0.65765
788.5	3.943000	-34.17969	-14.95361	0.66162
788.7	3.944000	-28.38135	-16.47949	0.63324
788.9	3.945000	-23.49854	-21.36230	0.63965
789.1	3.946000	-26.55029	-32.65381	0.62317
789.3	3.947000	-28.99170	-13.12256	0.60699
789.5	3.948000	-23.80371	-16.47949	0.58990
789.7	3.949000	-25.93994	-19.53125	0.56549
789.9	3.950000	-26.24512	-28.07617	0.55511
790.1	3.951000	-26.24512	-25.32959	0.57526
790.3	3.952000	-27.16064	-13.12256	0.59143
790.5	3.953000	-34.79004	-23.19336	0.61005
790.7	3.954000	-32.04346	-11.29150	0.64026
790.9	3.955000	-11.59668	-11.90186	0.63934
791.1	3.956000	-32.95898	-21.36230	0.64240
791.3	3.957000	-26.24512	-5.18799	0.63599
791.5	3.958000	-33.26416	-15.86914	0.62622
791.7	3.959000	-32.04346	-10.37598	0.61737
791.9	3.960000	-26.24512	-2.13623	0.62012
792.1	3.961000	-24.41406	-12.20703	0.64575
792.3	3.962000	-28.38135	-19.22607	0.66284
792.5	3.963000	-27.46582	-16.78467	0.66681
792.7	3.964000	-22.88818	-21.05713	0.63782
792.9	3.965000	-26.55029	-20.14160	0.63873
793.1	3.966000	-31.43311	-21.97266	0.62500
793.3	3.967000	-26.85547	-16.47949	0.60516
793.5	3.968000	-21.36230	-21.36230	0.59235
793.7	3.969000	-11.59668	-16.47949	0.56580
793.9	3.970000	-42.72461	-19.53125	0.55786
794.1	3.971000	-23.80371	-15.25879	0.57770
794.3	3.972000	-32.95898	-25.63477	0.59174
794.5	3.973000	-32.04346	-26.55029	0.60791
794.7	3.974000	-23.80371	-9.15527	0.63934
794.9	3.975000	-25.32959	-21.66748	0.63934
795.1	3.976000	-25.02441	-18.00537	0.64453
795.3	3.977000	-23.19336	-8.54492	0.63416
795.5	3.978000	-23.80371	-20.44678	0.62805
795.7	3.979000	-20.14160	-12.81738	0.61615
795.9	3.980000	-18.61572	-15.86914	0.61798
796.1	3.981000	-29.90723	-16.78467	0.64056
796.3	3.982000	-26.55029	-25.93994	0.65491
796.5	3.983000	-16.47949	-22.27783	0.66406
796.7	3.984000	-18.31055	-11.59668	0.63446
796.9	3.985000	-22.27783	-14.95361	0.63965
797.1	3.986000	-25.93994	-19.83643	0.62531
797.3	3.987000	-23.19336	-21.36230	0.60822
797.5	3.988000	-18.00537	-25.93994	0.58411
797.7	3.989000	-24.10889	-23.80371	0.56427
797.9	3.990000	-25.02441	-21.05713	0.55481
798.1	3.991000	-11.59668	-18.31055	0.57617
798.3	3.992000	1.52588	-14.95361	0.59387
798.5	3.993000	-29.29688	-18.61572	0.61096
798.7	3.994000	-32.95898	-21.05713	0.64148
798.9	3.995000	-18.92090	-16.17432	0.63873
799.1	3.996000	-22.58301	-11.29150	0.64453
799.3	3.997000	-20.44678	-16.78467	0.63110
799.5	3.998000	-24.71924	-10.68115	0.62805
799.7	3.999000	-14.64844	-5.49316	0.61859
799.9	4.000000	-19.53125	-22.27783	0.61768
800.1	4.001000	-21.05713	-12.20703	0.64331
800.3	4.002000	-21.05713	-10.68115	0.66101
800.5	4.003000	-17.70020	-17.70020	0.66254
800.7	4.004000	-23.19336	-14.64844	0.63660
800.9	4.005000	-20.75195	-7.62939	0.64301
801.1	4.006000	-10.07080	-19.53125	0.63019
801.3	4.007000	-18.00537	-19.53125	0.60944
801.5	4.008000	-22.27783	-15.86914	0.59174
801.7	4.009000	-4.57764	-22.58301	0.56793
801.9	4.010000	-29.90723	-28.07617	0.55573
802.1	4.011000	-36.01074	-18.00537	0.57617
802.3	4.012000	-22.27783	-7.32422	0.59601
802.5	4.013000	-21.36230	-25.02441	0.60822
802.7	4.014000	-24.41406	-5.49316	0.64270
802.9	4.015000	-24.41406	-17.08984	0.64087
803.1	4.016000	-27.16064	-20.14160	0.64514
803.3	4.017000	-20.44678	-15.86914	0.63538
803.5	4.018000	-23.19336	-20.14160	0.62561
803.7	4.019000	-18.61572	-12.81738	0.61462
803.9	4.020000	-9.15527	-19.83643	0.61554
804.1	4.021000	-21.36230	-18.31055	0.63568
804.3	4.022000	-23.80371	-18.92090	0.65338
804.5	4.023000	-34.79004	-15.86914	0.66620
804.7	4.024000	-28.38135	-18.61572	0.63629
804.9	4.025000	-11.59668	-16.47949	0.63995
805.1	4.026000	-29.60205	-18.61572	0.62439
805.3	4.027000	-31.73828	-19.83643	0.60638
805.5	4.028000	-28.68652	-16.47949	0.58960
805.7	4.029000	-24.10889	-15.86914	0.56854
805.9	4.030000	-26.55029	-20.14160	0.55664
806.1	4.031000	-28.07617	-22.27783	0.57770
806.3	4.032000	-31.12793	-17.70020	0.59235
806.5	4.033000	-24.10889	-16.47949	0.61371
806.7	4.034000	-19.83643	-25.02441	0.63873
806.9	4.035000	-21.36230	-15.25879	0.64056
807.1	4.036000	-32.34863	-20.14160	0.64484
807.3	4.037000	-19.22607	-13.73291	0.63416
807.5	4.038000	-21.36230	-20.44678	0.62561
807.7	4.039000	-22.27783	-12.81738	0.61646
807.9	4.040000	-27.77100	-11.59668	0.61676
808.1	4.041000	-20.44678	-10.98633	0.64240
808.3	4.042000	-24.10889	-3.96729	0.65948
808.5	4.043000	-23.80371	-16.47949	0.66895
808.7	4.044000	-1.83105	-17.08984	0.63782
808.9	4.045000	-25.63477	-17.39502	0.64178
809.1	4.046000	-29.60205	-21.05713	0.63080
809.3	4.047000	-31.73828	-14.34326	0.61279
809.5	4.048000	-9.76563	-22.58301	0.58899
809.7	4.049000	-34.48486	-15.56396	0.56946
809.9	4.050000	-26.55029	-29.60205	0.55756
810.1	4.051000	-26.85547	-20.75195	0.57861
810.3	4.052000	-26.85547	-25.32959	0.59265
810.5	4.053000	-23.80371	-14.34326	0.61646
810.7	4.054000	-25.93994	-17.39502	0.64301
810.9	4.055000	-19.53125	-17.70020	0.63873
811.1	4.056000	-21.66748	-26.24512	0.64423
811.3	4.057000	-65.91797	-24.71924	0.63202
811.5	4.058000	-7.32422	-19.53125	0.62378
811.7	4.059000	-2.74658	0.91553	0.61859
811.9	4.060000	-14.95361	-17.08984	0.61646
812.1	4.061000	-15.25879	-38.75732	0.63782
812.3	4.062000	-19.22607	-20.14160	0.65277
812.5	4.063000	-22.88818	-25.02441	0.66010
812.7	4.064000	-26.24512	-4.27246	0.63690
812.9	4.065000	-23.19336	-26.24512	0.63995
813.1	4.066000	-10.68115	-23.19336	0.62622
813.3	4.067000	-31.73828	-15.25879	0.60486
813.5	4.068000	-35.09521	-23.19336	0.58563
813.7	4.069000	-24.10889	-12.20703	0.56946
813.9	4.070000	-25.93994	-20.44678	0.55298
814.1	4.071000	-29.29688	-16.17432	0.57434
814.3	4.072000	84.53369	-14.64844	0.58990
814.5	4.073000	-71.41113	-18.00537	0.60791
814.7	4.074000	-28.68652	-19.83643	0.63873
814.9	4.075000	-24.10889	-16.17432	0.64117
815.1	4.076000	-25.93994	-8.23975	0.64606
815.3	4.077000	-19.83643	-20.75195	0.63019
815.5	4.078000	-24.10889	-22.58301	0.62317
815.7	4.079000	-26.85547	-23.19336	0.60638
815.9	4.080000	-30.21240	-10.98633	0.60913
816.1	4.081000	-20.75195	-11.59668	0.63446
816.3	4.082000	-21.36230	-17.70020	0.65094
816.5	4.083000	-25.02441	-12.81738	0.65948
816.7	4.084000	-11.59668	-10.98633	0.63507
816.9	4.085000	-30.51758	-14.34326	0.64331
817.1	4.086000	-33.26416	-23.19336	0.62958
817.3	4.087000	-23.49854	-13.42773	0.60974
817.5	4.088000	-24.71924	-17.08984	0.59265
817.7	4.089000	-11.90186	-17.39502	0.56671
817.9	4.090000	-31.12793	5.49316	0.56549
818.1	4.091000	-33.56934	-15.86914	0.58380
818.3	4.092000	-30.82275	-44.86084	0.58838
818.5	4.093000	-21.66748	-2.44141	0.61615
818.7	4.094000	-24.41406	-18.92090	0.64331
818.9	4.095000	-27.46582	-26.85547	0.64270
819.1	4.096000	-25.63477	-25.02441	0.64484
819.3	4.097000	-20.44678	-15.25879	0.63812
819.5	4.098000	-24.41406	-16.17432	0.62897
819.7	4.099000	-29.29688	-18.61572	0.61676
819.9	4.100000	-30.82275	-15.56396	0.61584
820.1	4.101000	-32.04346	-14.03809	0.64209
820.3	4.102000	-16.47949	-17.39502	0.65796
820.5	4.103000	-25.32959	-13.73291	0.66772
820.7	4.104000	-33.26416	-11.59668	0.63782
820.9	4.105000	-32.65381	-17.39502	0.64240
821.1	4.106000	-26.24512	-24.71924	0.62805
821.3	4.107000	-21.36230	-21.97266	0.60791
821.5	4.108000	-21.36230	-16.78467	0.59052
821.7	4.109000	-25.02441	-3.66211	0.57739
821.9	4.110000	-24.10889	-14.03809	0.56396
822.1	4.111000	-26.24512	-25.63477	0.57922
822.3	4.112000	-28.38135	-38.14697	0.59052
822.5	4.113000	60.11963	-17.70020	0.61066
822.7	4.114000	-62.56104	-34.48486	0.63904
822.9	4.115000	-25.32959	-10.68115	0.63904
823.1	4.116000	-28.68652	-26.85547	0.64026
823.3	4.117000	-23.49854	-11.59668	0.63385
823.5	4.118000	-22.88818	-10.37598	0.62897
823.7	4.119000	-23.80371	-13.12256	0.61584
823.9	4.120000	-8.54492	-11.29150	0.62012
824.1	4.121000	-23.80371	-25.02441	0.64087
824.3	4.122000	-29.90723	-19.53125	0.65735
824.5	4.123000	-24.41406	-13.42773	0.66101
824.7	4.124000	-24.41406	-12.81738	0.63507
824.9	4.125000	-22.88818	-13.42773	0.64148
825.1	4.126000	-19.83643	-15.86914	0.63293
825.3	4.127000	-22.27783	-18.00537	0.61218
825.5	4.128000	-21.66748	-21.97266	0.59204
825.7	4.129000	-22.27783	-18.92090	0.56763
825.9	4.130000	-23.49854	-21.66748	0.55725
826.1	4.131000	-25.02441	-36.31592	0.57098
826.3	4.132000	-24.10889	-8.23975	0.58929
826.5	4.133000	-24.71924	-50.35400	0.60364
826.7	4.134000	-21.97266	-27.16064	0.63721
826.9	4.135000	-28.68652	-10.37598	0.63843
827.1	4.136000	-28.99170	-8.85010	0.64606
827.3	4.137000	-11.59668	-17.39502	0.63568
827.5	4.138000	-25.02441	-17.70020	0.62653
827.7	4.139000	-30.21240	-14.34326	0.61890
827.9	4.140000	-26.24512	-29.60205	0.61646
828.1	4.141000	-23.49854	-9.76563	0.64301
828.3	4.142000	-23.49854	-16.17432	0.65918
828.5	4.143000	-15.56396	-16.17432	0.66711
828.7	4.144000	-24.41406	-20.75195	0.63660
828.9	4.145000	-21.97266	-19.83643	0.63965
829.1	4.146000	-22.88818	-16.47949	0.62622
829.3	4.147000	-26.24512	-6.71387	0.60944
829.5	4.148000	-18.61572	-6.40869	0.59296
829.7	4.149000	-29.90723	-24.41406	0.56763
829.9	4.150000	0.00000	25.02441	0.57007
830.1	4.151000	-42.72461	-40.89355	0.58014
830.3	4.152000	-26.85547	7.62939	0.59937
830.5	4.153000	-24.10889	-26.24512	0.61615
830.7	4.154000	-20.75195	-49.13330	0.64026
830.9	4.155000	-27.16064	-17.70020	0.63843
831.1	4.156000	-25.63477	-9.46045	0.64819
831.3	4.157000	-28.38135	-10.68115	0.63934
831.5	4.158000	-23.49854	-14.34326	0.62744
831.7	4.159000	-28.68652	-7.93457	0.61890
831.9	4.160000	-29.60205	-11.59668	0.61951
832.1	4.161000	-26.24512	-28.68652	0.64026
832.3	4.162000	-24.71924	-2.74658	0.66071
832.5	4.163000	-23.19336	-9.76563	0.67169
832.7	4.164000	-26.85547	-37.53662	0.63232
832.9	4.165000	-28.38135	-28.99170	0.63507
833.1	4.166000	-25.02441	-12.20703	0.62744
833.3	4.167000	-25.32959	8.54492	0.61554
833.5	4.168000	-25.93994	-33.26416	0.59052
833.7	4.169000	-22.88818	-18.61572	0.57037
833.9	4.170000	-32.34863	-38.14697	0.55450
834.1	4.171000	-17.08984	-25.32959	0.57434
834.3	4.172000	-24.71924	-5.79834	0.59570
834.5	4.173000	-24.71924	-29.90723	0.60883
834.7	4.174000	-26.85547	-31.12793	0.64117
834.9	4.175000	-24.41406	-23.19336	0.63568
835.1	4.176000	-24.71924	-13.42773	0.64270
835.3	4.177000	-23.80371	-17.08984	0.63171
835.5	4.178000	-25.32959	-18.31055	0.62500
835.7	4.179000	-21.05713	-19.83643	0.61554
835.9	4.180000	-21.97266	-16.47949	0.61646
836.1	4.181000	-17.70020	-12.81738	0.64270
836.3	4.182000	-27.77100	-14.95361	0.65918
836.5	4.183000	-14.95361	-12.20703	0.66620
836.7	4.184000	-29.29688	-19.83643	0.63690
836.9	4.185000	-25.63477	-40.89355	0.63660
837.1	4.186000	-25.63477	-21.97266	0.62408
837.3	4.187000	-24.10889	-31.12793	0.60547
837.5	4.188000	-21.97266	0.00000	0.58716
837.7	4.189000	-20.75195	-8.54492	0.57007
837.9	4.190000	-20.44678	-16.17432	0.55847
838.1	4.191000	-17.39502	-21.97266	0.57495
838.3	4.192000	-18.92090	-18.00537	0.59021
838.5	4.193000	-21.05713	-24.10889	0.60852
838.7	4.194000	-22.88818	-61.64551	0.62866
838.9	4.195000	-12.51221	-4.88281	0.63385
839.1	4.196000	-21.05713	-49.43848	0.63049
839.3	4.197000	-25.32959	-9.76563	0.62408
839.5	4.198000	-23.19336	-12.81738	0.62103
839.7	4.199000	-20.75195	-14.34326	0.61218
839.9	4.200000	-19.83643	-23.80371	0.61157
840.1	4.201000	-20.44678	-2.44141	0.64178
840.3	4.202000	-23.80371	-12.81738	0.65552
840.5	4.203000	-19.53125	-12.81738	0.66650
840.7	4.204000	-22.58301	-7.62939	0.64026
840.9	4.205000	-21.66748	-36.62109	0.63995
841.1	4.206000	-21.97266	-5.49316	0.63690
841.3	4.207000	-24.41406	-12.20703	0.61554
841.5	4.208000	-27.46582	-20.75195	0.59204
841.7	4.209000	-19.53125	-22.27783	0.56580
841.9	4.210000	-20.14160	-42.72461	0.55176
842.1	4.211000	-23.19336	-11.59668	0.57465
842.3	4.212000	-23.80371	-13.42773	0.59326
842.5	4.213000	-21.36230	-6.10352	0.61707
842.7	4.214000	-25.63477	-6.71387	0.64636
842.9	4.215000	-29.60205	-30.51758	0.64148
843.1	4.216000	-6.10352	-6.40869	0.65094
843.3	4.217000	-26.55029	-13.12256	0.63934
843.5	4.218000	-34.17969	-27.77100	0.62622
843.7	4.219000	-24.10889	-8.54492	0.61798
843.9	4.220000	-23.80371	-16.47949	0.61768
844.1	4.221000	-22.88818	-21.05713	0.64240
844.3	4.222000	-21.66748	-9.15527	0.66132
844.5	4.223000	-23.19336	-21.36230	0.67139
844.7	4.224000	-26.24512	-12.81738	0.63904
844.9	4.225000	-23.80371	-12.20703	0.64331
845.1	4.226000	-22.88818	-16.47949	0.63416
845.3	4.227000	-23.80371	-15.25879	0.61554
845.5	4.228000	-27.46582	-20.44678	0.58899
845.7	4.229000	-29.90723	-29.90723	0.56458
845.9	4.230000	-19.22607	-23.49854	0.55481
846.1	4.231000	-26.85547	-10.37598	0.57861
846.3	4.232000	-24.41406	-12.51221	0.59479
846.5	4.233000	-21.36230	-6.71387	0.61371
846.7	4.234000	-23.80371	-26.85547	0.64331
846.9	4.235000	-22.88818	-18.31055	0.64087
847.1	4.236000	-26.24512	-22.58301	0.64240
847.3	4.237000	-31.73828	-14.03809	0.63385
847.5	4.238000	-17.39502	-39.97803	0.61646
847.7	4.239000	-20.44678	2.13623	0.61523
847.9	4.240000	-20.14160	-10.37598	0.61462
848.1	4.241000	-36.92627	-22.88818	0.63934
848.3	4.242000	-37.53662	-21.97266	0.65399
848.5	4.243000	-29.60205	-10.07080	0.66498
848.7	4.244000	-28.38135	-14.03809	0.63049
848.9	4.245000	-27.77100	-9.15527	0.64606
849.1	4.246000	-29.90723	-19.22607	0.63293
849.3	4.247000	-23.80371	-10.37598	0.61279
849.5	4.248000	-24.10889	-21.66748	0.59082
849.7	4.249000	-25.02441	-24.71924	0.56854
849.9	4.250000	-22.58301	-15.56396	0.55847
850.1	4.251000	-27.16064	-21.66748	0.57495
850.3	4.252000	-29.90723	-18.92090	0.59143
850.5	4.253000	-21.97266	-15.86914	0.60974
850.7	4.254000	-25.93994	-17.08984	0.64331
850.9	4.255000	-25.93994	-17.39502	0.64240
851.1	4.256000	-20.44678	-24.41406	0.64453
851.3	4.257000	-22.58301	-17.70020	0.63232
851.5	4.258000	-22.27783	-21.05713	0.62469
851.7	4.259000	-22.27783	-8.23975	0.61676
851.9	4.260000	-22.27783	-15.86914	0.62073
852.1	4.261000	-22.58301	-11.59668	0.64240
852.3	4.262000	-21.97266	-16.17432	0.65948
852.5	4.263000	-21.66748	-20.14160	0.66742
852.7	4.264000	-24.41406	-15.86914	0.63599
852.9	4.265000	-24.10889	-21.05713	0.64056
853.1	4.266000	-30.82275	-3.96729	0.63171
853.3	4.267000	-2.13623	-36.62109	0.60608
853.5	4.268000	-31.12793	-28.68652	0.58655
853.7	4.269000	-7.62939	-14.95361	0.57007
853.9	4.270000	-51.87988	-16.47949	0.55878
854.1	4.271000	-18.92090	-17.08984	0.57556
854.3	4.272000	-26.85547	-16.47949	0.59479
854.5	4.273000	-22.58301	-17.39502	0.60883
854.7	4.274000	-18.00537	-5.18799	0.64545
854.9	4.275000	-28.68652	-30.51758	0.64270
855.1	4.276000	-26.55029	-15.25879	0.64606
855.3	4.277000	-25.32959	-14.64844	0.63843
855.5	4.278000	-25.93994	-16.17432	0.62653
855.7	4.279000	-7.93457	-16.78467	0.61584
855.9	4.280000	-27.16064	-16.47949	0.61890
856.1	4.281000	-35.70557	-14.03809	0.64240
856.3	4.282000	-12.51221	-17.39502	0.65948
856.5	4.283000	-21.05713	-13.12256	0.66833
856.7	4.284000	-31.43311	-24.71924	0.63110
856.9	4.285000	-30.51758	-17.70020	0.63965
857.1	4.286000	-21.36230	-22.27783	0.62714
857.3	4.287000	-27.46582	-13.42773	0.60913
857.5	4.288000	-26.24512	-9.15527	0.59357
857.7	4.289000	-25.93994	-31.73828	0.56976
857.9	4.290000	-21.36230	-25.02441	0.55725
858.1	4.291000	-26.24512	-25.32959	0.57098
858.3	4.292000	-25.63477	-15.86914	0.59052
858.5	4.293000	-23.49854	-20.75195	0.60272
858.7	4.294000	-6.10352	-18.92090	0.64178
858.9	4.295000	-23.80371	-28.99170	0.64087
859.1	4.296000	-13.73291	-12.51221	0.64453
859.3	4.297000	-32.65381	-21.66748	0.63324
859.5	4.298000	-36.31592	-18.61572	0.62347
859.7	4.299000	-6.71387	-11.29150	0.61462
859.9	4.300000	-25.93994	-18.61572	0.61676
860.1	4.301000	-28.99170	-18.61572	0.63965
860.3	4.302000	-20.44678	-1.52588	0.66223
860.5	4.303000	-19.83643	-13.42773	0.67108
860.7	4.304000	-23.80371	-14.95361	0.63660
860.9	4.305000	-19.83643	-26.24512	0.63629
861.1	4.306000	-27.46582	-13.42773	0.63141
861.3	4.307000	-20.75195	-21.36230	0.60944
861.5	4.308000	-22.58301	-18.61572	0.59143
861.7	4.309000	-21.97266	-16.78467	0.57007
861.9	4.310000	-21.66748	-20.75195	0.55847
862.1	4.311000	-27.77100	-21.36230	0.57434
862.3	4.312000	-19.53125	-19.53125	0.58899
862.5	4.313000	-24.10889	-18.00537	0.60150
862.7	4.314000	-20.75195	-13.12256	0.64270
862.9	4.315000	-27.46582	-18.61572	0.64148
863.1	4.316000	-26.85547	-23.80371	0.64545
863.3	4.317000	-5.18799	-18.61572	0.63507
863.5	4.318000	-23.19336	-14.34326	0.62439
863.7	4.319000	-25.93994	-28.07617	0.61249
863.9	4.320000	-19.22607	-5.49316	0.61523
864.1	4.321000	-22.88818	-17.70020	0.63446
864.3	4.322000	-24.71924	-13.73291	0.65613
864.5	4.323000	-11.59668	-19.53125	0.66406
864.7	4.324000	-27.16064	-17.08984	0.63202
864.9	4.325000	-29.90723	-26.55029	0.63843
865.1	4.326000	-21.66748	7.62939	0.63751
865.3	4.327000	-21.05713	-19.22607	0.61462
865.5	4.328000	-27.16064	-26.24512	0.59174
865.7	4.329000	-37.23145	2.44141	0.57556
865.9	4.330000	-11.90186	-39.36768	0.56091
866.1	4.331000	-13.12256	-18.61572	0.57770
866.3	4.332000	-28.07617	-13.42773	0.59235
866.5	4.333000	-18.31055	-25.32959	0.60333
866.7	4.334000	-26.24512	-15.25879	0.64545
866.9	4.335000	-32.95898	-8.23975	0.64453
867.1	4.336000	-27.46582	-24.10889	0.64880
867.3	4.337000	-28.07617	-21.05713	0.63690
867.5	4.338000	-21.36230	-21.36230	0.62866
867.7	4.339000	-21.97266	-21.36230	0.61798
867.9	4.340000	-25.32959	-23.19336	0.61615
868.1	4.341000	-23.19336	-20.14160	0.63995
868.3	4.342000	-20.44678	-23.80371	0.65399
868.5	4.343000	-20.14160	-13.42773	0.66772
868.7	4.344000	-28.99170	-15.56396	0.63690
868.9	4.345000	-31.43311	-20.75195	0.63873
869.1	4.346000	-36.62109	0.30518	0.63690
869.3	4.347000	-19.53125	-31.12793	0.60822
869.5	4.348000	-24.10889	-26.24512	0.59113
869.7	4.349000	-21.36230	-22.58301	0.56976
869.9	4.350000	-24.41406	-24.41406	0.55817
870.1	4.351000	-23.49854	-9.46045	0.57587
870.3	4.352000	-18.00537	-11.90186	0.59418
870.5	4.353000	-21.36230	-18.61572	0.60272
870.7	4.354000	-13.12256	-17.39502	0.63782
870.9	4.355000	-25.32959	-14.34326	0.63995
871.1	4.356000	-25.02441	-14.03809	0.64819
871.3	4.357000	-21.05713	-15.25879	0.63477
871.5	4.358000	-18.31055	-25.02441	0.62500
871.7	4.359000	-18.92090	-13.12256	0.61584
871.9	4.360000	-21.97266	-13.12256	0.61554
872.1	4.361000	-28.68652	-28.68652	0.63232
872.3	4.362000	-21.66748	-3.96729	0.65430
872.5	4.363000	-5.79834	-3.66211	0.66895
872.7	4.364000	-23.80371	-11.59668	0.63721
872.9	4.365000	-30.21240	-46.99707	0.63202
873.1	4.366000	-22.88818	-1.52588	0.63019
873.3	4.367000	-20.75195	-19.83643	0.60791
873.5	4.368000	-16.17432	-12.81738	0.59021
873.7	4.369000	-19.22607	-13.73291	0.57098
873.9	4.370000	-19.53125	-11.90186	0.56000
874.1	4.371000	-18.31055	-18.61572	0.57739
874.3	4.372000	-27.16064	-18.31055	0.59082
874.5	4.373000	-14.64844	-18.31055	0.60791
874.7	4.374000	-25.63477	-26.55029	0.63690
874.9	4.375000	-23.19336	-46.99707	0.63049
875.1	4.376000	-24.71924	-10.07080	0.64117
875.3	4.377000	-20.75195	-15.86914	0.63110
875.5	4.378000	-10.98633	-46.38672	0.61584
875.7	4.379000	-25.02441	-6.10352	0.61279
875.9	4.380000	-18.31055	-7.93457	0.61279
876.1	4.381000	-25.63477	-13.73291	0.63904
876.3	4.382000	-26.24512	-15.25879	0.65552
876.5	4.383000	-27.46582	-5.18799	0.66956
876.7	4.384000	-21.97266	-32.34863	0.63019
876.9	4.385000	-25.02441	-7.62939	0.64026
877.1	4.386000	-23.80371	-15.86914	0.63263
877.3	4.387000	0.61035	-17.08984	0.61218
877.5	4.388000	-27.46582	-21.36230	0.59021
877.7	4.389000	-34.17969	-3.96729	0.57190
877.9	4.390000	-30.51758	-16.47949	0.55908
878.1	4.391000	1.52588	-29.90723	0.57587
878.3	4.392000	-36.92627	-23.19336	0.59265
878.5	4.393000	-9.15527	-15.86914	0.61066
878.7	4.394000	-53.40576	-9.76563	0.64575
878.9	4.395000	-25.02441	-23.80371	0.64331
879.1	4.396000	-26.85547	-18.61572	0.64514
879.3	4.397000	-30.21240	-29.29688	0.63293
879.5	4.398000	-28.68652	-10.37598	0.62500
879.7	4.399000	-22.58301	-17.08984	0.61523
879.9	4.400000	-23.49854	-21.05713	0.61401
880.1	4.401000	-27.16064	-10.68115	0.63721
880.3	4.402000	-25.93994	-19.83643	0.65247
880.5	4.403000	-18.92090	-18.31055	0.66681
880.7	4.404000	-25.02441	-15.56396	0.62958
880.9	4.405000	-20.14160	-35.09521	0.63538
881.1	4.406000	-30.51758	-8.23975	0.62897
881.3	4.407000	-32.95898	-21.97266	0.61005
881.5	4.408000	-22.27783	-22.27783	0.58899
881.7	4.409000	-26.55029	-24.10889	0.56732
881.9	4.410000	-26.85547	-27.77100	0.55298
882.1	4.411000	-23.80371	-23.19336	0.57007
882.3	4.412000	-21.66748	-18.31055	0.58746
882.5	4.413000	-23.80371	-14.64844	0.60669
882.7	4.414000	-32.04346	-22.88818	0.64026
882.9	4.415000	-22.58301	-20.14160	0.63873
883.1	4.416000	-13.73291	-39.97803	0.63599
883.3	4.417000	-18.00537	-12.20703	0.63049
883.5	4.418000	34.17969	-10.37598	0.62714
883.7	4.419000	-66.52832	-1.22070	0.61829
883.9	4.420000	-28.99170	-26.85547	0.61707
884.1	4.421000	-27.46582	-16.47949	0.63843
884.3	4.422000	-20.14160	-7.32422	0.65979
884.5	4.423000	-22.58301	-15.25879	0.67017
884.7	4.424000	-24.10889	-35.40039	0.63049
884.9	4.425000	-23.80371	-2.13623	0.64392
885.1	4.426000	-25.02441	-20.14160	0.63141
885.3	4.427000	-27.46582	-20.14160	0.61096
885.5	4.428000	-27.46582	-14.03809	0.59204
885.7	4.429000	-22.27783	-43.33496	0.56213
885.9	4.430000	-26.24512	-8.54492	0.55756
886.1	4.431000	-22.88818	-13.12256	0.57495
886.3	4.432000	-17.70020	-28.99170	0.58868
886.5	4.433000	-24.10889	-22.58301	0.60364
886.7	4.434000	-22.88818	-7.01904	0.63873
886.9	4.435000	-21.05713	-18.31055	0.63568
887.1	4.436000	-22.27783	-26.55029	0.64056
887.3	4.437000	-23.80371	-13.73291	0.63324
887.5	4.438000	-22.27783	-18.31055	0.62256
887.7	4.439000	-22.88818	-9.76563	0.61523
887.9	4.440000	-20.44678	-17.08984	0.61646
888.1	4.441000	-20.75195	-13.42773	0.63873
888.3	4.442000	-23.19336	-25.63477	0.65399
888.5	4.443000	-26.24512	-18.31055	0.66345
888.7	4.444000	-16.78467	-34.17969	0.62592
888.9	4.445000	-26.24512	-18.92090	0.63568
889.1	4.446000	-15.56396	-10.37598	0.63477
889.3	4.447000	-33.56934	-55.23682	0.59967
889.5	4.448000	-35.09521	-28.07617	0.58197
889.7	4.449000	-26.24512	-7.93457	0.56915
889.9	4.450000	-27.16064	-3.96729	0.56183
890.1	4.451000	-27.77100	0.61035	0.57861
890.3	4.452000	-26.55029	-6.40869	0.59723
890.5	4.453000	-25.93994	-7.93457	0.61157
890.7	4.454000	-25.93994	-14.64844	0.64972
890.9	4.455000	-23.49854	-28.07617	0.64392
891.1	4.456000	-16.78467	-6.71387	0.65521
891.3	4.457000	-25.63477	-9.46045	0.64270
891.5	4.458000	-24.41406	-24.10889	0.62866
891.7	4.459000	-26.24512	-10.37598	0.62286
891.9	4.460000	-31.43311	-20.14160	0.62042
892.1	4.461000	-29.90723	-18.00537	0.64484
892.3	4.462000	-18.31055	-17.39502	0.65735
892.5	4.463000	-29.29688	-8.85010	0.67383
892.7	4.464000	-32.34863	-21.36230	0.63721
892.9	4.465000	-26.85547	-15.56396	0.64301
893.1	4.466000	-23.19336	-19.22607	0.63232
893.3	4.467000	-22.88818	-18.31055	0.61401
893.5	4.468000	-25.32959	-34.17969	0.58777
893.7	4.469000	-19.83643	-35.40039	0.56915
893.9	4.470000	-21.66748	-26.85547	0.55603
894.1	4.471000	-24.10889	-22.58301	0.57037
894.3	4.472000	-23.19336	-5.18799	0.59174
894.5	4.473000	-26.85547	-6.10352	0.61249
894.7	4.474000	-21.66748	-65.61279	0.63141
894.9	4.475000	-19.22607	14.34326	0.64209
895.1	4.476000	-19.53125	-4.88281	0.64819
895.3	4.477000	-21.97266	-10.37598	0.63599
895.5	4.478000	-14.34326	10.68115	0.62988
895.7	4.479000	-28.99170	-13.42773	0.62195
895.9	4.480000	-21.66748	19.53125	0.63171
896.1	4.481000	-25.32959	-22.27783	0.64423
896.3	4.482000	-24.10889	-14.95361	0.65887
896.5	4.483000	-21.36230	-6.71387	0.67474
896.7	4.484000	-22.88818	-18.31055	0.63965
896.9	4.485000	-20.75195	-6.10352	0.64697
897.1	4.486000	-24.41406	-21.66748	0.63446
897.3	4.487000	-26.85547	-22.88818	0.61157
897.5	4.488000	-23.80371	-9.76563	0.59784
897.7	4.489000	-23.49854	-24.41406	0.57434
897.9	4.490000	-23.49854	-17.70020	0.55878
898.1	4.491000	-25.32959	-17.70020	0.57526
898.3	4.492000	-20.14160	-18.61572	0.59204
898.5	4.493000	-17.08984	-13.42773	0.60883
898.7	4.494000	-21.97266	-10.37598	0.64636
898.9	4.495000	-23.49854	-23.80371	0.64331
899.1	4.496000	-19.22607	-7.93457	0.65033
899.3	4.497000	-23.19336	5.49316	0.64240
899.5	4.498000	-25.63477	-23.49854	0.63232
899.7	4.499000	-20.14160	-14.64844	0.62042
899.9	4.500000	-20.44678	-44.55566	0.61188
900.1	4.501000	-26.85547	25.93994	0.64606
900.3	4.502000	-25.63477	-11.29150	0.66193
900.5	4.503000	-22.58301	-2.74658	0.67719
900.7	4.504000	-18.61572	-25.93994	0.64148
900.9	4.505000	-19.22607	-37.84180	0.63995
901.1	4.506000	-24.10889	-38.45215	0.62714
901.3	4.507000	-24.71924	-3.66211	0.61005
901.5	4.508000	-32.65381	-25.02441	0.58899
901.7	4.509000	-31.12793	-19.22607	0.56824
901.9	4.510000	-4.27246	-13.12256	0.56061
902.1	4.511000	-33.26416	-26.85547	0.57281
902.3	4.512000	-32.65381	-24.10889	0.59021
902.5	4.513000	-32.34863	-18.92090	0.60303
902.7	4.514000	-25.02441	-16.47949	0.64087
902.9	4.515000	-21.05713	-15.56396	0.64270
903.1	4.516000	-27.46582	-38.14697	0.63904
903.3	4.517000	-24.41406	-9.46045	0.63110
903.5	4.518000	-18.61572	-10.07080	0.62469
903.7	4.519000	-20.75195	-4.27246	0.61768
903.9	4.520000	-21.66748	-13.73291	0.62073
904.1	4.521000	-29.60205	-15.25879	0.63995
904.3	4.522000	-28.68652	-6.40869	0.66193
904.5	4.523000	-23.80371	-27.46582	0.66650
904.7	4.524000	-27.46582	17.70020	0.64026
904.9	4.525000	-15.25879	-12.81738	0.64636
905.1	4.526000	-23.49854	-25.63477	0.64056
905.3	4.527000	-17.39502	-135.80322	0.58380
905.5	4.528000	-32.65381	18.31055	0.58350
905.7	4.529000	-22.27783	5.79834	0.57068
905.9	4.530000	-29.60205	-4.57764	0.56122
906.1	4.531000	-23.80371	-22.27783	0.57495
906.3	4.532000	-23.49854	-4.27246	0.59601
906.5	4.533000	-22.88818	-21.36230	0.60486
906.7	4.534000	-30.21240	-19.22607	0.64606
906.9	4.535000	-21.97266	-14.34326	0.64331
907.1	4.536000	-23.80371	-17.70020	0.64758
907.3	4.537000	-22.88818	-15.56396	0.63690
907.5	4.538000	-24.10889	-13.12256	0.62836
907.7	4.539000	-24.41406	-8.85010	0.62073
907.9	4.540000	-24.41406	-17.39502	0.62134
908.1	4.541000	-22.88818	-15.25879	0.64209
908.3	4.542000	-21.97266	-12.20703	0.66193
908.5	4.543000	-18.61572	-12.20703	0.67474
908.7	4.544000	-22.58301	-6.40869	0.64148
908.9	4.545000	-24.41406	-16.47949	0.64545
909.1	4.546000	-25.32959	16.47949	0.64362
909.3	4.547000	-20.75195	-10.07080	0.61798
909.5	4.548000	-24.10889	-33.87451	0.59448
909.7	4.549000	-24.10889	-34.79004	0.57434
909.9	4.550000	-21.36230	-14.03809	0.56152
910.1	4.551000	-25.63477	-9.46045	0.57678
910.3	4.552000	-22.88818	-11.90186	0.59296
910.5	4.553000	-24.10889	-15.86914	0.60455
910.7	4.554000	-20.44678	-6.71387	0.64606
910.9	4.555000	-18.92090	-16.78467	0.64026
911.1	4.556000	-24.71924	5.79834	0.65247
911.3	4.557000	-26.85547	-13.12256	0.64178
911.5	4.558000	-22.27783	-17.70020	0.62958
911.7	4.559000	-20.44678	-21.66748	0.61890
911.9	4.560000	-22.88818	-17.70020	0.61890
912.1	4.561000	-23.19336	-11.59668	0.64087
912.3	4.562000	-24.41406	-11.90186	0.65704
912.5	4.563000	-21.05713	-12.51221	0.66711
912.7	4.564000	-21.36230	-17.39502	0.63202
912.9	4.565000	-22.58301	-23.19336	0.64087
913.1	4.566000	-22.88818	-66.83350	0.61768
913.3	4.567000	-20.44678	-75.07324	0.59021
913.5	4.568000	-21.97266	28.38135	0.58655
913.7	4.569000	-27.16064	-2.44141	0.57465
913.9	4.570000	-23.49854	1.52588	0.56396
914.1	4.571000	-25.93994	-15.25879	0.57831
914.3	4.572000	-21.36230	-20.14160	0.59174
914.5	4.573000	-20.14160	15.25879	0.61371
914.7	4.574000	-20.14160	-31.12793	0.64606
914.9	4.575000	-18.92090	-33.56934	0.64148
915.1	4.576000	-22.27783	-22.27783	0.64606
915.3	4.577000	-17.08984	-12.81738	0.63721
915.5	4.578000	-22.27783	-5.79834	0.62866
915.7	4.579000	-18.00537	-8.54492	0.62134
915.9	4.580000	-26.24512	-11.90186	0.62286
916.1	4.581000	-23.49854	-13.73291	0.64453
916.3	4.582000	-20.44678	-23.80371	0.65796
916.5	4.583000	-15.25879	-6.71387	0.66711
916.7	4.584000	-20.75195	-24.10889	0.63477
916.9	4.585000	-28.68652	-14.34326	0.64270
917.1	4.586000	-23.80371	-8.23975	0.63446
917.3	4.587000	-19.83643	-8.23975	0.61768
917.5	4.588000	-22.88818	-39.36768	0.58899
917.7	4.589000	-23.19336	-6.71387	0.57281
917.9	4.590000	-24.10889	-17.39502	0.55847
918.1	4.591000	-23.80371	-20.14160	0.57098
918.3	4.592000	-17.39502	-33.87451	0.58502
918.5	4.593000	-13.73291	-20.14160	0.60150
918.7	4.594000	-24.10889	-30.82275	0.63507
918.9	4.595000	-34.17969	-12.81738	0.63416
919.1	4.596000	-32.65381	-10.07080	0.64667
919.3	4.597000	-24.10889	-7.32422	0.63354
919.5	4.598000	-21.05713	-28.68652	0.62286
919.7	4.599000	-25.93994	-14.95361	0.61554
919.9	4.600000	-24.41406	-14.64844	0.61401
920.1	4.601000	-24.41406	-18.61572	0.63385
920.3	4.602000	-24.10889	-8.54492	0.65430
920.5	4.603000	-23.49854	-26.24512	0.66345
920.7	4.604000	-26.24512	-10.68115	0.63171
920.9	4.605000	-28.99170	-13.42773	0.63934
921.1	4.606000	-26.55029	-7.32422	0.63141
921.3	4.607000	-28.68652	-24.10889	0.61066
921.5	4.608000	-26.85547	-28.07617	0.58807
921.7	4.609000	-25.63477	-22.88818	0.56885
921.9	4.610000	-24.10889	-20.75195	0.55573
922.1	4.611000	-29.29688	-25.63477	0.56824
922.3	4.612000	-28.99170	-26.55029	0.58411
922.5	4.613000	-25.93994	-19.22607	0.60150
922.7	4.614000	-23.49854	-39.36768	0.62927
922.9	4.615000	-24.71924	-30.51758	0.62897
923.1	4.616000	-24.71924	-23.49854	0.63660
923.3	4.617000	-30.21240	-35.40039	0.62561
923.5	4.618000	-26.24512	-26.85547	0.61646
923.7	4.619000	-25.32959	-11.59668	0.61096
923.9	4.620000	-24.41406	-18.00537	0.61005
924.1	4.621000	-21.66748	-7.93457	0.63751
924.3	4.622000	-28.99170	9.76563	0.66345
924.5	4.623000	-26.85547	-25.02441	0.66986
924.7	4.624000	-25.02441	-11.90186	0.63660
924.9	4.625000	-25.63477	-18.92090	0.64392
925.1	4.626000	-28.07617	-31.73828	0.62958
925.3	4.627000	-22.88818	-20.75195	0.61218
925.5	4.628000	-19.53125	-9.76563	0.59631
925.7	4.629000	-26.55029	-11.59668	0.57861
925.9	4.630000	-26.55029	-34.17969	0.55603
926.1	4.631000	-25.63477	0.30518	0.57373
926.3	4.632000	-25.02441	-10.37598	0.59662
926.5	4.633000	-28.07617	-38.45215	0.60303
926.7	4.634000	-21.97266	-0.91553	0.64575
926.9	4.635000	-25.93994	-20.44678	0.64270
927.1	4.636000	-7.62939	-13.73291	0.64758
927.3	4.637000	-25.63477	-9.76563	0.63873
927.5	4.638000	-14.34326	-11.90186	0.63019
927.7	4.639000	-27.16064	-10.07080	0.62103
927.9	4.640000	-24.71924	-18.31055	0.61859
928.1	4.641000	-28.68652	-3.66211	0.64026
928.3	4.642000	-19.83643	-20.14160	0.65613
928.5	4.643000	-22.58301	-18.31055	0.66803
928.7	4.644000	-22.58301	-13.42773	0.64087
928.9	4.645000	-25.93994	-15.25879	0.64270
929.1	4.646000	-20.75195	-18.92090	0.63171
929.3	4.647000	-18.31055	-14.03809	0.61340
929.5	4.648000	-24.41406	-24.71924	0.59265
929.7	4.649000	-21.66748	-17.70020	0.57220
929.9	4.650000	-21.36230	-24.71924	0.55725
930.1	4.651000	21.36230	-19.22607	0.57190
930.3	4.652000	-32.65381	-20.14160	0.58716
930.5	4.653000	-31.43311	-28.38135	0.59998
930.7	4.654000	-28.99170	-19.53125	0.63751
930.9	4.655000	-24.10889	-20.44678	0.63354
931.1	4.656000	-24.41406	-15.86914	0.64240
931.3	4.657000	-21.97266	-19.53125	0.63049
931.5	4.658000	-25.63477	-16.47949	0.62561
931.7	4.659000	-21.05713	-18.31055	0.61646
931.9	4.660000	-21.36230	-35.40039	0.61188
932.1	4.661000	-23.49854	-34.48486	0.62988
932.3	4.662000	-23.80371	-15.86914	0.64850
932.5	4.663000	-19.83643	-33.26416	0.65826
932.7	4.664000	-24.10889	-19.22607	0.62622
932.9	4.665000	-23.19336	-12.81738	0.63568
933.1	4.666000	-13.73291	-18.31055	0.62927
933.3	4.667000	-12.20703	-7.32422	0.61005
933.5	4.668000	-12.20703	-19.53125	0.58838
933.7	4.669000	-32.04346	-26.85547	0.57220
933.9	4.670000	-26.24512	-20.44678	0.55939
934.1	4.671000	-23.80371	-12.20703	0.57251
934.3	4.672000	-24.41406	-2.44141	0.59540
934.5	4.673000	-20.44678	-10.68115	0.60883
934.7	4.674000	-21.05713	-18.92090	0.64453
934.9	4.675000	-24.10889	-18.00537	0.63843
935.1	4.676000	-23.49854	-13.42773	0.64758
935.3	4.677000	-20.44678	-9.15527	0.63843
935.5	4.678000	-24.10889	-9.15527	0.62744
935.7	4.679000	-22.27783	-21.05713	0.61859
935.9	4.680000	-19.83643	-20.14160	0.61462
936.1	4.681000	-21.05713	-14.03809	0.63782
936.3	4.682000	-20.75195	-0.91553	0.65826
936.5	4.683000	-24.10889	-17.08984	0.66864
936.7	4.684000	-25.63477	-26.24512	0.63354
936.9	4.685000	-22.58301	-17.08984	0.63599
937.1	4.686000	-24.10889	-19.22607	0.63446
937.3	4.687000	-24.10889	-20.14160	0.60974
937.5	4.688000	-26.85547	-16.78467	0.59204
937.7	4.689000	-26.24512	4.88281	0.57800
937.9	4.690000	-15.56396	-30.82275	0.55847
938.1	4.691000	-30.82275	-31.12793	0.57159
938.3	4.692000	-27.46582	-39.06250	0.58472
938.5	4.693000	-28.68652	-25.63477	0.59937
938.7	4.694000	-13.12256	-3.96729	0.64178
938.9	4.695000	-32.34863	-15.25879	0.64178
939.1	4.696000	-32.04346	-10.98633	0.64697
939.3	4.697000	-25.93994	-9.76563	0.63812
939.5	4.698000	-26.55029	-9.15527	0.63110
939.7	4.699000	-25.02441	-25.02441	0.61920
939.9	4.700000	-28.99170	-10.07080	0.62012
940.1	4.701000	-28.68652	-38.14697	0.63660
940.3	4.702000	-34.79004	-25.93994	0.65247
940.5	4.703000	-8.23975	-10.07080	0.67047
940.7	4.704000	-34.17969	-14.95361	0.63446
940.9	4.705000	-31.12793	-20.14160	0.64331
941.1	4.706000	-33.56934	-23.19336	0.62988
941.3	4.707000	-31.12793	-25.32959	0.60913
941.5	4.708000	-26.24512	-7.62939	0.59265
941.7	4.709000	-26.55029	-18.92090	0.57343
941.9	4.710000	-26.55029	-15.56396	0.55725
942.1	4.711000	-25.32959	-19.22607	0.57343
942.3	4.712000	-28.07617	-14.03809	0.59204
942.5	4.713000	-25.63477	-21.97266	0.60364
942.7	4.714000	-25.02441	-19.53125	0.64362
942.9	4.715000	-26.24512	-14.95361	0.63965
943.1	4.716000	-25.02441	-21.05713	0.64636
943.3	4.717000	-28.99170	-20.44678	0.63477
943.5	4.718000	-26.24512	-10.07080	0.62561
943.7	4.719000	-27.46582	-8.85010	0.61920
943.9	4.720000	-17.39502	-14.34326	0.61279
944.1	4.721000	-26.24512	-16.17432	0.63782
944.3	4.722000	-25.32959	-12.51221	0.65430
944.5	4.723000	-22.58301	-10.07080	0.66711
944.7	4.724000	-21.97266	-14.64844	0.63232
944.9	4.725000	-26.55029	-20.75195	0.63721
945.1	4.726000	-27.77100	-17.70020	0.63171
945.3	4.727000	-24.10889	-15.25879	0.61371
945.5	4.728000	-28.07617	-18.92090	0.59296
945.7	4.729000	-28.99170	-9.15527	0.57800
945.9	4.730000	-26.85547	-28.38135	0.55756
946.1	4.731000	-22.88818	-17.70020	0.57770
946.3	4.732000	-35.70557	-122.98584	0.56213
946.5	4.733000	-20.75195	29.29688	0.59692
946.7	4.734000	-24.41406	12.81738	0.64484
946.9	4.735000	-27.77100	-25.93994	0.64117
947.1	4.736000	-11.59668	17.39502	0.65552
947.3	4.737000	-26.85547	-36.31592	0.63660
947.5	4.738000	-27.77100	-21.36230	0.62561
947.7	4.739000	-26.85547	-15.25879	0.62042
947.9	4.740000	-25.02441	-23.49854	0.61646
948.1	4.741000	-21.36230	-19.83643	0.63751
948.3	4.742000	-24.10889	-15.56396	0.65918
948.5	4.743000	-18.92090	-11.59668	0.66864
948.7	4.744000	-20.14160	-14.03809	0.63263
948.9	4.745000	-23.49854	-5.18799	0.64514
949.1	4.746000	-18.00537	-20.75195	0.63202
949.3	4.747000	-24.10889	-27.46582	0.61157
949.5	4.748000	-21.36230	-14.95361	0.59509
949.7	4.749000	-22.58301	-14.64844	0.57831
949.9	4.750000	-23.49854	-23.80371	0.56061
950.1	4.751000	-24.41406	-21.05713	0.57220
950.3	4.752000	-21.66748	-25.93994	0.58929
950.5	4.753000	-22.88818	-20.44678	0.60608
950.7	4.754000	-20.44678	-8.23975	0.64941
950.9	4.755000	-20.44678	-31.73828	0.63843
951.1	4.756000	-22.88818	-12.81738	0.64941
951.3	4.757000	-23.19336	-36.92627	0.62775
951.5	4.758000	-23.80371	-24.41406	0.62042
951.7	4.759000	-25.93994	-29.29688	0.60883
951.9	4.760000	-21.97266	-1.22070	0.61646
952.1	4.761000	-25.02441	-14.03809	0.63873
952.3	4.762000	-13.73291	-58.28857	0.64423
952.5	4.763000	-21.36230	34.17969	0.66864
952.7	4.764000	-25.02441	-1.52588	0.63904
952.9	4.765000	-31.12793	-65.61279	0.62805
953.1	4.766000	-22.27783	33.26416	0.64148
953.3	4.767000	-25.02441	-16.78467	0.61493
953.5	4.768000	-25.32959	-18.61572	0.59357
953.7	4.769000	-23.80371	-21.05713	0.57617
953.9	4.770000	-31.12793	-18.61572	0.56061
954.1	4.771000	-22.58301	-36.01074	0.56915
954.3	4.772000	-25.02441	-15.56396	0.58899
954.5	4.773000	-24.71924	-51.57471	0.59357
954.7	4.774000	-24.41406	28.68652	0.64789
954.9	4.775000	-28.99170	-13.73291	0.64331
955.1	4.776000	-11.59668	-33.56934	0.64148
955.3	4.777000	-29.90723	-21.36230	0.63263
955.5	4.778000	-30.82275	-28.07617	0.61829
955.7	4.779000	-29.29688	-20.75195	0.61584
955.9	4.780000	-29.29688	-13.73291	0.61554
956.1	4.781000	-22.27783	-61.64551	0.62103
956.3	4.782000	-26.24512	-14.03809	0.65063
956.5	4.783000	-24.10889	65.61279	0.67932
956.7	4.784000	-21.97266	-35.40039	0.63721
956.9	4.785000	-21.36230	-10.37598	0.64423
957.1	4.786000	-21.05713	-42.41943	0.62897
957.3	4.787000	-18.61572	-23.80371	0.60730
957.5	4.788000	-20.14160	9.76563	0.60181
957.7	4.789000	-22.27783	-10.07080	0.58105
957.9	4.790000	-23.49854	-31.73828	0.56091
958.1	4.791000	-22.58301	-15.25879	0.57556
958.3	4.792000	-22.27783	3.96729	0.59814
958.5	4.793000	-22.27783	-19.22607	0.60455
958.7	4.794000	-19.53125	-37.23145	0.64545
958.9	4.795000	-19.22607	-26.55029	0.63934
959.1	4.796000	-17.08984	-27.16064	0.64514
959.3	4.797000	-22.58301	-28.99170	0.63019
959.5	4.798000	-20.14160	-32.65381	0.61890
959.7	4.799000	-19.53125	-18.00537	0.61035
959.9	4.800000	-20.44678	-11.59668	0.61523
960.1	4.801000	-21.66748	-7.93457	0.63751
960.3	4.802000	-21.66748	-21.05713	0.65460
960.5	4.803000	-20.75195	-7.93457	0.66223
960.7	4.804000	-25.02441	-6.10352	0.63568
960.9	4.805000	-21.66748	4.57764	0.64514
961.1	4.806000	-18.31055	-33.56934	0.63904
961.3	4.807000	-23.80371	-15.86914	0.61005
961.5	4.808000	-27.46582	-19.22607	0.59082
961.7	4.809000	-24.10889	-16.47949	0.57739
961.9	4.810000	-18.31055	-21.05713	0.56335
962.1	4.811000	-21.66748	-11.90186	0.57434
962.3	4.812000	-23.19336	-16.47949	0.59143
962.5	4.813000	-21.66748	-19.53125	0.60303
962.7	4.814000	-26.85547	-15.56396	0.64514
962.9	4.815000	-20.44678	-23.80371	0.64056
963.1	4.816000	-25.63477	-52.79541	0.63843
963.3	4.817000	-28.68652	-31.73828	0.62622
963.5	4.818000	-25.02441	-13.12256	0.62134
963.7	4.819000	-24.41406	-33.56934	0.61096
963.9	4.820000	-25.32959	-15.86914	0.61096
964.1	4.821000	-26.85547	-5.49316	0.63324
964.3	4.822000	-25.93994	5.49316	0.65887
964.5	4.823000	-23.19336	-6.71387	0.66681
964.7	4.824000	-25.93994	-21.36230	0.63293
964.9	4.825000	-26.24512	-6.10352	0.64850
965.1	4.826000	-25.93994	-15.86914	0.64331
965.3	4.827000	-26.55029	-17.70020	0.61707
965.5	4.828000	-28.07617	6.10352	0.59967
965.7	4.829000	-35.09521	-23.80371	0.57465
965.9	4.830000	-15.56396	-58.59375	0.54962
966.1	4.831000	-30.82275	-1.52588	0.57068
966.3	4.832000	-35.40039	-18.61572	0.58746
966.5	4.833000	-23.80371	-27.16064	0.60486
966.7	4.834000	-30.51758	-17.08984	0.64270
966.9	4.835000	-32.34863	-13.12256	0.63782
967.1	4.836000	-28.07617	-18.92090	0.64301
967.3	4.837000	-23.49854	-20.14160	0.63507
967.5	4.838000	-22.58301	-24.71924	0.62439
967.7	4.839000	-28.68652	-15.25879	0.61554
967.9	4.840000	-23.80371	2.13623	0.61890
968.1	4.841000	-23.49854	-20.14160	0.63965
968.3	4.842000	-25.02441	-13.42773	0.65247
968.5	4.843000	-26.24512	-7.32422	0.66406
968.7	4.844000	-21.66748	-22.27783	0.63293
968.9	4.845000	-24.71924	-22.58301	0.63904
969.1	4.846000	-26.24512	-23.80371	0.63202
969.3	4.847000	-20.75195	-17.70020	0.60852
969.5	4.848000	-21.05713	-6.40869	0.59021
969.7	4.849000	-20.44678	-16.17432	0.57861
969.9	4.850000	-28.07617	-10.07080	0.56183
970.1	4.851000	-22.27783	-15.25879	0.57465
970.3	4.852000	-21.66748	-17.08984	0.59143
970.5	4.853000	-22.58301	-18.31055	0.60883
970.7	4.854000	-30.82275	-15.86914	0.64636
970.9	4.855000	-28.38135	-18.92090	0.64362
971.1	4.856000	-22.27783	-15.56396	0.64880
971.3	4.857000	-11.90186	-12.51221	0.64056
971.5	4.858000	-19.22607	-17.39502	0.62714
971.7	4.859000	-26.24512	-24.71924	0.61768
971.9	4.860000	-23.80371	-23.49854	0.61279
972.1	4.861000	-22.58301	-12.20703	0.63477
972.3	4.862000	-20.75195	-21.05713	0.65704
972.5	4.863000	-16.47949	-10.68115	0.66956
972.7	4.864000	-20.75195	-21.36230	0.63446
972.9	4.865000	-22.58301	-17.39502	0.64056
973.1	4.866000	-21.66748	-17.08984	0.63324
973.3	4.867000	-7.62939	-15.86914	0.61340
973.5	4.868000	-22.88818	-17.70020	0.59387
973.7	4.869000	-12.81738	-16.47949	0.57434
973.9	4.870000	-27.46582	-30.21240	0.55817
974.1	4.871000	-25.63477	-43.94531	0.56763
974.3	4.872000	-23.80371	-26.85547	0.58533
974.5	4.873000	-20.75195	-3.05176	0.60211
974.7	4.874000	-14.64844	-19.22607	0.63629
974.9	4.875000	-25.02441	-32.34863	0.63477
975.1	4.876000	-19.22607	-18.92090	0.64026
975.3	4.877000	-21.97266	-14.34326	0.63446
975.5	4.878000	-25.02441	-18.61572	0.62195
975.7	4.879000	-24.71924	2.44141	0.61798
975.9	4.880000	-25.63477	-21.05713	0.61829
976.1	4.881000	-7.62939	-19.53125	0.63629
976.3	4.882000	-22.88818	-6.10352	0.65674
976.5	4.883000	-29.90723	-9.76563	0.66925
976.7	4.884000	-22.88818	-15.86914	0.63873
976.9	4.885000	-33.87451	-18.92090	0.64148
977.1	4.886000	-27.16064	-25.93994	0.63354
977.3	4.887000	-31.43311	-12.81738	0.61035
977.5	4.888000	-29.29688	-12.20703	0.59265
977.7	4.889000	-28.07617	-20.44678	0.57526
977.9	4.890000	-25.93994	-21.36230	0.55450
978.1	4.891000	-26.85547	-12.51221	0.56946
978.3	4.892000	-32.95898	-21.36230	0.58899
978.5	4.893000	-15.25879	-18.31055	0.60272
978.7	4.894000	-25.32959	-18.61572	0.64178
978.9	4.895000	-19.53125	-9.15527	0.63934
979.1	4.896000	-33.87451	-10.07080	0.64728
979.3	4.897000	-27.77100	-5.18799	0.64148
979.5	4.898000	-29.60205	-13.42773	0.62897
979.7	4.899000	-29.29688	-13.42773	0.62103
979.9	4.900000	-28.38135	-23.49854	0.62073
980.1	4.901000	-21.05713	-16.17432	0.64026
980.3	4.902000	-22.88818	-9.15527	0.65979
980.5	4.903000	-29.29688	-19.53125	0.66803
980.7	4.904000	-28.07617	-15.25879	0.63690
980.9	4.905000	-2.13623	-18.92090	0.64178
981.1	4.906000	-36.62109	-12.20703	0.63599
981.3	4.907000	-32.04346	-18.61572	0.61462
981.5	4.908000	-27.46582	-16.17432	0.59509
981.7	4.909000	-29.29688	-18.00537	0.57739
981.9	4.910000	-25.32959	-27.77100	0.55878
982.1	4.911000	-25.02441	-17.08984	0.57068
982.3	4.912000	-31.12793	-29.90723	0.58716
982.5	4.913000	-16.17432	-18.61572	0.60303
982.7	4.914000	-26.85547	-25.63477	0.64056
982.9	4.915000	-30.82275	-20.75195	0.63904
983.1	4.916000	-28.38135	-21.36230	0.64514
983.3	4.917000	-27.46582	-18.61572	0.63049
983.5	4.918000	-21.66748	-12.81738	0.62469
983.7	4.919000	-19.83643	-19.83643	0.62012
983.9	4.920000	-13.73291	-12.81738	0.62012
984.1	4.921000	-11.59668	-20.44678	0.63507
984.3	4.922000	-26.85547	-18.31055	0.65582
984.5	4.923000	-61.34033	-10.98633	0.66620
984.7	4.924000	-15.25879	-17.08984	0.63416
984.9	4.925000	-2.13623	-3.66211	0.64484
985.1	4.926000	-12.20703	-25.63477	0.63629
985.3	4.927000	-21.66748	-7.01904	0.61798
985.5	4.928000	-23.49854	-19.22607	0.59570
985.7	4.929000	-19.53125	-20.75195	0.57648
985.9	4.930000	-18.31055	0.61035	0.56488
986.1	4.931000	-21.05713	-17.08984	0.57678
986.3	4.932000	-23.19336	-3.66211	0.59967
986.5	4.933000	-15.56396	-23.80371	0.60944
986.7	4.934000	-18.00537	-20.14160	0.64636
986.9	4.935000	-18.61572	-1.22070	0.64941
987.1	4.936000	-21.36230	-22.88818	0.64758
987.3	4.937000	-18.31055	-26.24512	0.63660
987.5	4.938000	-7.62939	-8.54492	0.62805
987.7	4.939000	-24.10889	-18.00537	0.61981
987.9	4.940000	-28.68652	-9.15527	0.62042
988.1	4.941000	-14.64844	-16.47949	0.63995
988.3	4.942000	-25.02441	-22.58301	0.65765
988.5	4.943000	-26.85547	-11.90186	0.66803
988.7	4.944000	-25.02441	-19.83643	0.63141
988.9	4.945000	-28.38135	-10.37598	0.63873
989.1	4.946000	-21.66748	-28.99170	0.63263
989.3	4.947000	-22.88818	-18.00537	0.60944
989.5	4.948000	-24.41406	-26.85547	0.59113
989.7	4.949000	-29.90723	-21.97266	0.57037
989.9	4.950000	-22.58301	-6.71387	0.56122
990.1	4.951000	-24.41406	-28.99170	0.56915
990.3	4.952000	-16.47949	-16.47949	0.58777
990.5	4.953000	-22.58301	-18.31055	0.60455
990.7	4.954000	-18.61572	-13.12256	0.64026
990.9	4.955000	-19.83643	-23.19336	0.63690
991.1	4.956000	-25.02441	9.15527	0.65063
991.3	4.957000	-18.92090	-29.90723	0.63660
991.5	4.958000	-19.53125	-16.78467	0.62714
991.7	4.959000	-15.25879	-20.14160	0.61798
991.9	4.960000	-26.24512	-19.53125	0.61432
992.1	4.961000	-20.14160	-12.20703	0.63690
992.3	4.962000	-17.70020	-19.83643	0.65491
992.5	4.963000	-20.44678	-9.15527	0.66467
992.7	4.964000	-15.86914	-15.56396	0.63538
992.9	4.965000	-23.19336	-20.44678	0.63477
993.1	4.966000	-32.65381	-31.12793	0.62653
993.3	4.967000	-25.93994	15.86914	0.61859
993.5	4.968000	-27.46582	-36.62109	0.59174
993.7	4.969000	-8.23975	28.68652	0.58777
993.9	4.970000	-25.63477	-14.95361	0.56763
994.1	4.971000	-29.60205	-12.81738	0.58075
994.3	4.972000	-23.49854	-25.93994	0.59296
994.5	4.973000	-20.44678	-10.68115	0.60730
994.7	4.974000	-23.19336	-12.81738	0.65094
994.9	4.975000	-22.58301	-5.18799	0.64941
995.1	4.976000	-28.38135	-21.36230	0.65308
995.3	4.977000	-23.19336	-10.98633	0.64758
995.5	4.978000	-23.19336	-22.58301	0.62927
995.7	4.979000	-22.88818	-26.24512	0.61859
995.9	4.980000	-18.61572	-11.29150	0.62164
996.1	4.981000	-26.55029	-17.70020	0.64209
996.3	4.982000	-20.75195	-10.68115	0.66101
996.5	4.983000	-21.05713	-18.61572	0.66833
996.7	4.984000	-26.24512	-26.24512	0.63354
996.9	4.985000	-21.05713	-10.68115	0.64056
997.1	4.986000	-24.71924	-15.86914	0.63538
997.3	4.987000	-23.80371	-23.19336	0.61066
997.5	4.988000	-20.75195	-12.81738	0.59601
997.7	4.989000	-22.27783	-32.34863	0.57281
997.9	4.990000	-21.05713	-25.32959	0.55603
998.1	4.991000	-22.58301	-32.04346	0.56641
998.3	4.992000	-31.73828	-12.81738	0.58655
998.5	4.993000	-21.66748	-24.41406	0.59753
998.7	4.994000	-6.10352	-25.32959	0.63995
998.9	4.995000	-24.10889	-23.19336	0.63538
999.1	4.996000	-30.51758	-23.80371	0.63873
999.3	4.997000	-25.63477	-12.51221	0.63568
999.5	4.998000	-27.16064	-15.86914	0.62439
999.7	4.999000	-17.70020	-15.86914	0.61676
999.9	5.000000	-23.49854	-13.42773	0.61676
1000.1	5.001000	-20.14160	-42.72461	0.63049
1000.3	5.002000	-22.27783	-14.64844	0.65033
1000.5	5.003000	-23.80371	-31.73828	0.65430
1000.7	5.004000	-26.85547	-18.92090	0.62744
1000.9	5.005000	-21.97266	-7.01904	0.63599
1001.1	5.006000	-24.10889	-14.64844	0.62988
1001.3	5.007000	-26.24512	-13.42773	0.61371
1001.5	5.008000	-27.77100	-20.14160	0.58960
1001.7	5.009000	-26.55029	-23.80371	0.57404
1001.9	5.010000	-29.90723	-20.14160	0.55725
1002.1	5.011000	-28.99170	-8.85010	0.57007
1002.3	5.012000	-24.41406	-14.95361	0.58868
1002.5	5.013000	-23.49854	-22.88818	0.60394
1002.7	5.014000	-25.32959	-9.76563	0.64453
1002.9	5.015000	-23.80371	-15.25879	0.64331
1003.1	5.016000	-30.82275	-32.95898	0.64392
1003.3	5.017000	-25.32959	-6.10352	0.63843
1003.5	5.018000	-25.63477	-18.31055	0.62805
1003.7	5.019000	-25.02441	-17.08984	0.62134
1003.9	5.020000	-26.85547	-27.46582	0.61584
1004.1	5.021000	-24.10889	-30.82275	0.63416
1004.3	5.022000	-22.58301	23.19336	0.66437
1004.5	5.023000	-33.87451	-19.22607	0.67017
1004.7	5.024000	-26.55029	-9.76563	0.63995
1004.9	5.025000	-24.41406	-20.14160	0.64575
1005.1	5.026000	-29.29688	11.29150	0.64758
1005.3	5.027000	-25.02441	-24.71924	0.61798
1005.5	5.028000	-28.68652	-21.36230	0.59814
1005.7	5.029000	-27.77100	-3.96729	0.58228
1005.9	5.030000	-26.55029	-6.71387	0.56702
1006.1	5.031000	-28.68652	-19.53125	0.57983
1006.3	5.032000	-25.32959	-30.51758	0.59235
1006.5	5.033000	-21.97266	-37.53662	0.59662
1006.7	5.034000	-23.80371	-3.96729	0.64392
1006.9	5.035000	-25.93994	-5.49316	0.64606
1007.1	5.036000	-23.80371	-12.20703	0.65308
1007.3	5.037000	-24.41406	-44.55566	0.63354
1007.5	5.038000	-24.10889	-20.14160	0.62469
1007.7	5.039000	-20.14160	-21.66748	0.61554
1007.9	5.040000	-24.10889	-33.56934	0.60822
1008.1	5.041000	-24.71924	-21.36230	0.63385
1008.3	5.042000	-26.55029	-8.23975	0.65399
1008.5	5.043000	-23.80371	-8.54492	0.66711
1008.7	5.044000	-23.49854	-26.55029	0.63141
1008.9	5.045000	-18.00537	-19.22607	0.63934
1009.1	5.046000	-18.92090	-27.16064	0.62836
1009.3	5.047000	-21.05713	-56.15234	0.59814
1009.5	5.048000	-20.14160	-9.46045	0.58685
1009.7	5.049000	-24.41406	-29.90723	0.56580
1009.9	5.050000	-20.75195	-8.85010	0.55328
1010.1	5.051000	-19.22607	-18.61572	0.57373
1010.3	5.052000	-23.80371	-25.02441	0.58655
1010.5	5.053000	-22.27783	-14.03809	0.60120
1010.7	5.054000	-20.14160	-11.29150	0.64270
1010.9	5.055000	-21.66748	-15.86914	0.64117
1011.1	5.056000	-18.92090	-18.61572	0.64606
1011.3	5.057000	-19.53125	-14.03809	0.63782
1011.5	5.058000	-20.75195	-8.54492	0.62897
1011.7	5.059000	-20.14160	12.51221	0.62561
1011.9	5.060000	-19.53125	-21.36230	0.61920
1012.1	5.061000	-23.49854	-44.55566	0.63354
1012.3	5.062000	-24.10889	18.61572	0.66284
1012.5	5.063000	-22.27783	-21.05713	0.67139
1012.7	5.064000	-23.49854	-8.54492	0.63934
1012.9	5.065000	-21.66748	-2.44141	0.64697
1013.1	5.066000	-21.36230	-22.58301	0.63934
1013.3	5.067000	-25.93994	-18.61572	0.61523
1013.5	5.068000	-21.66748	-15.25879	0.59967
1013.7	5.069000	-21.66748	-16.47949	0.58044
1013.9	5.070000	-26.55029	-15.86914	0.55969
1014.1	5.071000	-25.63477	-25.02441	0.57190
1014.3	5.072000	-21.36230	-27.16064	0.58685
1014.5	5.073000	-28.68652	-12.81738	0.60120
1014.7	5.074000	-23.49854	-17.70020	0.64056
1014.9	5.075000	-21.97266	-13.73291	0.63965
1015.1	5.076000	-19.83643	-18.31055	0.64575
1015.3	5.077000	-22.58301	-9.15527	0.63873
1015.5	5.078000	-23.49854	-28.68652	0.62439
1015.7	5.079000	-22.58301	-17.08984	0.61218
1015.9	5.080000	-23.19336	-16.78467	0.61279
1016.1	5.081000	-20.75195	-13.42773	0.63599
1016.3	5.082000	-26.24512	-7.01904	0.65796
1016.5	5.083000	-23.80371	-13.12256	0.67200
1016.7	5.084000	-23.80371	-11.90186	0.63660
1016.9	5.085000	-25.32959	-18.00537	0.63873
1017.1	5.086000	-24.71924	-18.00537	0.63812
1017.3	5.087000	-24.10889	-25.32959	0.60944
1017.5	5.088000	-25.93994	-22.58301	0.59326
1017.7	5.089000	-22.58301	-45.77637	0.56732
1017.9	5.090000	-21.36230	-14.64844	0.55664
1018.1	5.091000	-26.24512	-24.10889	0.57129
1018.3	5.092000	-27.77100	-2.74658	0.59174
1018.5	5.093000	-19.22607	-25.32959	0.60486
1018.7	5.094000	-28.68652	-25.02441	0.64056
1018.9	5.095000	-23.19336	-14.95361	0.63599
1019.1	5.096000	-26.85547	-10.98633	0.64362
1019.3	5.097000	-23.19336	-15.56396	0.64087
1019.5	5.098000	-24.41406	-32.04346	0.62683
1019.7	5.099000	-30.51758	-15.56396	0.61829
1019.9	5.100000	-25.63477	-43.94531	0.60974
1020.1	5.101000	-27.77100	-19.53125	0.63110
1020.3	5.102000	-32.04346	-2.44141	0.65674
1020.5	5.103000	-23.49854	-4.57764	0.66772
1020.7	5.104000	-21.05713	-19.22607	0.63599
1020.9	5.105000	-31.12793	-16.78467	0.64087
1021.1	5.106000	-24.10889	-20.14160	0.63477
1021.3	5.107000	-28.38135	-12.20703	0.61768
1021.5	5.108000	-24.41406	-2.44141	0.60242
1021.7	5.109000	-22.27783	-36.92627	0.57495
1021.9	5.110000	-23.49854	-7.01904	0.56152
1022.1	5.111000	-26.55029	-12.20703	0.57495
1022.3	5.112000	-26.24512	-21.36230	0.59204
1022.5	5.113000	-22.88818	-26.24512	0.60028
1022.7	5.114000	-25.32959	-17.70020	0.63995
1022.9	5.115000	-25.63477	-15.25879	0.63965
1023.1	5.116000	-21.36230	-19.83643	0.64270
1023.3	5.117000	-22.27783	-9.76563	0.63690
1023.5	5.118000	-24.71924	-23.49854	0.62469
1023.7	5.119000	-21.36230	-10.98633	0.61798
1023.9	5.120000	-24.41406	-23.19336	0.61462
1024.1	5.121000	-24.41406	-15.25879	0.63324
1024.3	5.122000	-22.27783	-3.66211	0.65521
1024.5	5.123000	-22.58301	-20.75195	0.66254
1024.7	5.124000	-21.66748	-15.86914	0.63690
1024.9	5.125000	-21.05713	3.35693	0.64636
1025.1	5.126000	-21.36230	-23.80371	0.63660
1025.3	5.127000	-23.19336	-31.73828	0.60608
1025.5	5.128000	-28.68652	-18.00537	0.59021
1025.7	5.129000	-25.63477	-18.61572	0.57556
1025.9	5.130000	-20.75195	-16.78467	0.55847
1026.1	5.131000	-17.08984	-10.37598	0.57434
1026.3	5.132000	-23.19336	-23.19336	0.58929
1026.5	5.133000	-20.14160	-24.10889	0.59906
1026.7	5.134000	-20.44678	-17.70020	0.64301
1026.9	5.135000	-22.58301	-17.08984	0.63904
1027.1	5.136000	-21.05713	-15.56396	0.64575
1027.3	5.137000	-6.40869	-14.34326	0.64148
1027.5	5.138000	-18.00537	-12.20703	0.63263
1027.7	5.139000	-34.17969	-17.70020	0.61859
1027.9	5.140000	-26.24512	-17.08984	0.62225
1028.1	5.141000	-18.31055	-15.25879	0.63843
1028.3	5.142000	-22.58301	-4.27246	0.66315
1028.5	5.143000	-21.97266	-21.36230	0.66864
1028.7	5.144000	-19.83643	-18.00537	0.63263
1028.9	5.145000	-22.27783	-13.42773	0.64270
1029.1	5.146000	-21.97266	-15.25879	0.64240
1029.3	5.147000	-22.58301	-15.86914	0.61493
1029.5	5.148000	-26.85547	-28.07617	0.59174
1029.7	5.149000	-18.61572	-20.44678	0.57709
1029.9	5.150000	-22.27783	-23.19336	0.55939
1030.1	5.151000	-17.70020	-20.75195	0.57251
1030.3	5.152000	-14.64844	-15.86914	0.59082
1030.5	5.153000	-21.97266	-9.15527	0.60516
1030.7	5.154000	-26.24512	-20.14160	0.64819
1030.9	5.155000	-22.58301	-12.20703	0.64331
1031.1	5.156000	-18.00537	-23.49854	0.64453
1031.3	5.157000	-21.97266	-29.90723	0.63385
1031.5	5.158000	-18.61572	-19.22607	0.62622
1031.7	5.159000	-20.14160	-17.08984	0.61707
1031.9	5.160000	-17.08984	1.52588	0.62195
1032.1	5.161000	-20.14160	-15.25879	0.63965
1032.3	5.162000	-26.85547	-11.59668	0.65857
1032.5	5.163000	-23.49854	-21.36230	0.66803
1032.7	5.164000	-7.62939	-14.03809	0.63812
1032.9	5.165000	-28.38135	-18.61572	0.63782
1033.1	5.166000	-30.21240	-26.55029	0.63507
1033.3	5.167000	-25.93994	-9.46045	0.61462
1033.5	5.168000	-21.97266	-13.42773	0.59143
1033.7	5.169000	-25.02441	-18.00537	0.57526
1033.9	5.170000	-22.88818	-18.31055	0.56030
1034.1	5.171000	-25.63477	-16.78467	0.57312
1034.3	5.172000	-21.05713	-17.70020	0.59021
1034.5	5.173000	-22.58301	-21.66748	0.60333
1034.7	5.174000	-18.61572	-9.76563	0.64392
1034.9	5.175000	-22.58301	-18.31055	0.64026
1035.1	5.176000	-24.10889	-18.92090	0.64362
1035.3	5.177000	-25.63477	-13.12256	0.63812
1035.5	5.178000	-25.32959	-14.03809	0.62988
1035.7	5.179000	-28.99170	-24.10889	0.61523
1035.9	5.180000	-19.22607	-17.39502	0.61584
1036.1	5.181000	-30.21240	-12.81738	0.63446
1036.3	5.182000	-15.86914	-5.49316	0.65735
1036.5	5.183000	-29.60205	-14.03809	0.66986
1036.7	5.184000	-37.84180	-29.90723	0.63110
1036.9	5.185000	7.01904	-14.95361	0.64270
1037.1	5.186000	-36.01074	-20.75195	0.63782
1037.3	5.187000	-35.09521	-18.00537	0.61279
1037.5	5.188000	-30.51758	-13.42773	0.59174
1037.7	5.189000	-32.04346	-19.53125	0.57800
1037.9	5.190000	-26.85547	-15.86914	0.55969
1038.1	5.191000	-28.68652	-21.05713	0.57343
1038.3	5.192000	-27.46582	-14.95361	0.59235
1038.5	5.193000	-27.46582	-22.58301	0.60181
1038.7	5.194000	-26.85547	-16.47949	0.64392
1038.9	5.195000	-26.55029	-18.00537	0.64148
1039.1	5.196000	-26.24512	-20.44678	0.64117
1039.3	5.197000	-31.73828	-16.17432	0.63568
1039.5	5.198000	-26.85547	-18.31055	0.62561
1039.7	5.199000	-26.24512	-19.22607	0.61890
1039.9	5.200000	-25.93994	-18.92090	0.61615
1040.1	5.201000	-26.55029	2.13623	0.63904
1040.3	5.202000	-19.22607	-24.41406	0.65338
1040.5	5.203000	-31.73828	-27.16064	0.66132
1040.7	5.204000	-34.17969	-4.27246	0.63477
1040.9	5.205000	-28.38135	-18.00537	0.63904
1041.1	5.206000	-23.19336	-20.75195	0.63629
1041.3	5.207000	-25.02441	-16.78467	0.61462
1041.5	5.208000	-26.55029	-16.17432	0.59448
1041.7	5.209000	-25.93994	-18.31055	0.57739
1041.9	5.210000	-27.16064	-17.39502	0.56061
1042.1	5.211000	-20.14160	-18.31055	0.57281
1042.3	5.212000	-21.97266	-21.05713	0.58899
1042.5	5.213000	-26.85547	-17.39502	0.60303
1042.7	5.214000	-26.55029	-18.00537	0.64575
1042.9	5.215000	-25.93994	-1.83105	0.64392
1043.1	5.216000	-22.58301	-14.34326	0.64514
1043.3	5.217000	-22.58301	-25.32959	0.63721
1043.5	5.218000	-25.02441	-1.22070	0.63599
1043.7	5.219000	-24.10889	-8.54492	0.62592
1043.9	5.220000	-24.10889	-11.59668	0.62531
1044.1	5.221000	-22.88818	-33.87451	0.63446
1044.3	5.222000	-26.24512	-20.14160	0.65674
1044.5	5.223000	-21.97266	31.12793	0.67596
1044.7	5.224000	-23.19336	-26.55029	0.63873
1044.9	5.225000	-29.60205	-36.62109	0.63995
1045.1	5.226000	-23.80371	-35.09521	0.63385
1045.3	5.227000	-19.83643	-14.64844	0.60944
1045.5	5.228000	-23.49854	-10.07080	0.59387
1045.7	5.229000	-21.36230	-26.24512	0.57800
1045.9	5.230000	-26.85547	-10.37598	0.56030
1046.1	5.231000	-26.55029	-14.34326	0.57281
1046.3	5.232000	-21.66748	-20.14160	0.58990
1046.5	5.233000	-20.75195	-14.34326	0.60150
1046.7	5.234000	-18.92090	-10.37598	0.64697
1046.9	5.235000	-21.66748	-11.59668	0.64026
1047.1	5.236000	-27.77100	-20.14160	0.64819
1047.3	5.237000	-6.10352	-7.62939	0.64148
1047.5	5.238000	-23.80371	-11.59668	0.63141
1047.7	5.239000	-27.46582	-28.68652	0.61951
1047.9	5.240000	-32.04346	9.76563	0.62378
1048.1	5.241000	-28.68652	-18.31055	0.64026
1048.3	5.242000	-23.49854	-28.68652	0.65308
1048.5	5.243000	-23.80371	-12.20703	0.66528
1048.7	5.244000	-21.66748	-13.12256	0.63416
1048.9	5.245000	-23.19336	2.44141	0.64362
1049.1	5.246000	-19.53125	-10.68115	0.64056
1049.3	5.247000	-20.14160	-41.80908	0.60455
1049.5	5.248000	-20.75195	-26.24512	0.58838
1049.7	5.249000	-22.58301	-21.05713	0.57251
1049.9	5.250000	-24.41406	-17.70020	0.55542
1050.1	5.251000	-25.93994	-16.17432	0.56732
1050.3	5.252000	-23.49854	-7.93457	0.59082
1050.5	5.253000	-25.63477	-25.32959	0.59967
1050.7	5.254000	-21.66748	-22.58301	0.63934
1050.9	5.255000	-23.80371	-23.80371	0.63599
1051.1	5.256000	-19.53125	-16.47949	0.63873
1051.3	5.257000	-21.97266	-11.90186	0.63599
1051.5	5.258000	-21.36230	-14.95361	0.62958
1051.7	5.259000	-19.53125	-17.70020	0.61829
1051.9	5.260000	-22.88818	-7.62939	0.61951
1052.1	5.261000	-21.36230	11.29150	0.64392
1052.3	5.262000	-18.00537	-30.21240	0.65948
1052.5	5.263000	-21.66748	-33.56934	0.66650
1052.7	5.264000	-24.41406	-42.72461	0.62653
1052.9	5.265000	-28.68652	-15.86914	0.63141
1053.1	5.266000	-19.83643	-13.12256	0.63171
1053.3	5.267000	-25.93994	18.61572	0.62469
1053.5	5.268000	-22.27783	-32.04346	0.59540
1053.7	5.269000	-25.02441	-30.51758	0.57648
1053.9	5.270000	-23.80371	-10.07080	0.56152
1054.1	5.271000	-22.58301	-25.32959	0.57190
1054.3	5.272000	-20.75195	2.44141	0.59326
1054.5	5.273000	-23.19336	-21.36230	0.60760
1054.7	5.274000	-20.14160	-16.78467	0.64545
1054.9	5.275000	-21.66748	-19.53125	0.64026
1055.1	5.276000	-22.58301	-17.39502	0.64697
1055.3	5.277000	-27.46582	-11.90186	0.63904
1055.5	5.278000	-20.14160	-8.54492	0.62805
1055.7	5.279000	-18.92090	-10.37598	0.62317
1055.9	5.280000	-22.58301	-17.08984	0.62134
1056.1	5.281000	-24.41406	-10.98633	0.64240
1056.3	5.282000	-20.75195	-15.56396	0.65704
1056.5	5.283000	-25.32959	-18.31055	0.66864
1056.7	5.284000	-22.27783	-45.16602	0.62469
1056.9	5.285000	-23.19336	3.96729	0.64331
1057.1	5.286000	-20.75195	-22.58301	0.63293
1057.3	5.287000	-22.58301	-21.66748	0.61157
1057.5	5.288000	-24.41406	-19.83643	0.59326
1057.7	5.289000	-25.63477	-28.07617	0.56976
1057.9	5.290000	-25.63477	-19.83643	0.55634
1058.1	5.291000	-25.63477	-17.70020	0.56763
1058.3	5.292000	-21.36230	-10.37598	0.59052
1058.5	5.293000	-26.24512	-4.27246	0.61096
1058.7	5.294000	-25.02441	-14.03809	0.64728
1058.9	5.295000	-27.16064	-14.64844	0.64575
1059.1	5.296000	-25.02441	-25.93994	0.64453
1059.3	5.297000	-24.71924	-12.81738	0.63629
1059.5	5.298000	-27.46582	-17.08984	0.62714
1059.7	5.299000	-28.07617	9.46045	0.62683
1059.9	5.300000	-22.27783	2.13623	0.62500
1060.1	5.301000	-27.46582	-33.26416	0.63660
1060.3	5.302000	-24.10889	-32.65381	0.65155
1060.5	5.303000	-12.20703	-14.03809	0.66833
1060.7	5.304000	-29.90723	-7.93457	0.63873
1060.9	5.305000	-37.53662	-1.83105	0.64728
1061.1	5.306000	-28.68652	-24.71924	0.63873
1061.3	5.307000	-30.51758	-3.05176	0.62042
1061.5	5.308000	-24.10889	-28.38135	0.59357
1061.7	5.309000	-25.02441	-20.14160	0.58258
1061.9	5.310000	-24.41406	-16.17432	0.55939
1062.1	5.311000	-28.99170	-7.32422	0.57556
1062.3	5.312000	-23.49854	-18.61572	0.58929
1062.5	5.313000	-29.90723	-15.86914	0.60333
1062.7	5.314000	-23.49854	-21.66748	0.64819
1062.9	5.315000	-25.63477	-13.12256	0.64148
1063.1	5.316000	-26.85547	-21.97266	0.64392
1063.3	5.317000	-26.85547	-22.27783	0.63293
1063.5	5.318000	-27.16064	-2.74658	0.62805
1063.7	5.319000	-25.32959	-6.10352	0.62256
1063.9	5.320000	-22.88818	-27.46582	0.61920
1064.1	5.321000	-23.80371	-25.02441	0.63538
1064.3	5.322000	-26.55029	-16.47949	0.65125
1064.5	5.323000	-28.68652	-15.25879	0.66406
1064.7	5.324000	-24.71924	-20.75195	0.62927
1064.9	5.325000	-23.80371	-11.29150	0.63965
1065.1	5.326000	-25.02441	-13.12256	0.63599
1065.3	5.327000	-21.66748	-31.43311	0.61096
1065.5	5.328000	-26.24512	-20.75195	0.59296
1065.7	5.329000	-24.71924	-19.53125	0.57495
1065.9	5.330000	-22.88818	-21.97266	0.55664
1066.1	5.331000	-22.88818	-13.12256	0.57037
1066.3	5.332000	-28.07617	-22.58301	0.58746
1066.5	5.333000	-26.85547	-18.61572	0.60059
1066.7	5.334000	-19.22607	-22.88818	0.63965
1066.9	5.335000	-22.27783	-17.70020	0.64087
1067.1	5.336000	-23.19336	-14.95361	0.64148
1067.3	5.337000	-20.44678	-16.78467	0.63782
1067.5	5.338000	-21.36230	0.00000	0.63263
1067.7	5.339000	-22.58301	-14.03809	0.62439
1067.9	5.340000	-23.49854	-42.11426	0.61035
1068.1	5.341000	-20.44678	-3.96729	0.63843
1068.3	5.342000	-26.55029	-9.46045	0.65491
1068.5	5.343000	-24.41406	-20.75195	0.66742
1068.7	5.344000	-17.70020	-23.49854	0.63171
1068.9	5.345000	-17.08984	-19.83643	0.63904
1069.1	5.346000	-25.93994	-6.71387	0.63934
1069.3	5.347000	-20.75195	-23.80371	0.61523
1069.5	5.348000	-22.58301	-25.63477	0.59235
1069.7	5.349000	-17.70020	-27.46582	0.57648
1069.9	5.350000	-6.71387	-17.39502	0.55420
1070.1	5.351000	-24.10889	-15.56396	0.57281
1070.3	5.352000	-8.85010	-18.00537	0.58746
1070.5	5.353000	-32.95898	-20.75195	0.59906
1070.7	5.354000	-29.90723	-9.76563	0.64301
1070.9	5.355000	-23.49854	-20.75195	0.63873
1071.1	5.356000	-19.83643	-19.22607	0.64209
1071.3	5.357000	-17.39502	-23.80371	0.63477
1071.5	5.358000	-23.19336	-14.64844	0.62286
1071.7	5.359000	-23.49854	-21.97266	0.61554
1071.9	5.360000	-24.71924	-6.40869	0.61768
1072.1	5.361000	-20.75195	-14.64844	0.64148
1072.3	5.362000	12.51221	-13.42773	0.65887
1072.5	5.363000	-28.07617	-6.71387	0.66864
1072.7	5.364000	-26.24512	-14.34326	0.63416
1072.9	5.365000	-9.15527	-16.47949	0.63965
1073.1	5.366000	-26.24512	-21.36230	0.63538
1073.3	5.367000	-17.39502	-18.61572	0.61340
1073.5	5.368000	-34.79004	-19.22607	0.59540
1073.7	5.369000	-29.60205	-12.20703	0.58136
1073.9	5.370000	-23.19336	-9.76563	0.55878
1074.1	5.371000	-24.71924	-11.29150	0.57526
1074.3	5.372000	-24.41406	-19.22607	0.59204
1074.5	5.373000	-21.36230	-15.56396	0.60669
1074.7	5.374000	-22.88818	-13.42773	0.64941
1074.9	5.375000	-27.16064	-17.39502	0.64362
1075.1	5.376000	-30.82275	-16.17432	0.64636
1075.3	5.377000	-26.24512	-18.00537	0.63721
1075.5	5.378000	-23.49854	-8.54492	0.63080
1075.7	5.379000	-21.97266	-19.83643	0.62042
1075.9	5.380000	-26.85547	-18.31055	0.61493
1076.1	5.381000	-25.93994	-14.64844	0.63721
1076.3	5.382000	-25.32959	-17.08984	0.65643
1076.5	5.383000	-21.66748	-10.37598	0.67078
1076.7	5.384000	-28.99170	-14.64844	0.63477
1076.9	5.385000	-24.71924	-18.31055	0.64148
1077.1	5.386000	-27.46582	-25.93994	0.63690
1077.3	5.387000	-8.54492	-23.19336	0.61218
1077.5	5.388000	-27.46582	-18.00537	0.59143
1077.7	5.389000	-21.36230	-25.63477	0.57831
1077.9	5.390000	-36.92627	-24.10889	0.55511
1078.1	5.391000	-18.00537	-25.02441	0.57007
1078.3	5.392000	-32.65381	-22.58301	0.58441
1078.5	5.393000	-25.63477	-18.00537	0.59875
1078.7	5.394000	-17.08984	-13.42773	0.63965
1078.9	5.395000	-28.38135	-20.14160	0.63751
1079.1	5.396000	-26.85547	-21.66748	0.64148
1079.3	5.397000	-26.85547	-16.47949	0.63873
1079.5	5.398000	-21.05713	-10.07080	0.63202
1079.7	5.399000	-27.16064	-22.58301	0.61829
1079.9	5.400000	-17.70020	-7.62939	0.62073
1080.1	5.401000	-18.61572	-12.20703	0.63690
1080.3	5.402000	-18.61572	-18.00537	0.65613
1080.5	5.403000	-34.17969	-7.32422	0.66925
1080.7	5.404000	-25.32959	-25.63477	0.63416
1080.9	5.405000	-15.56396	-9.76563	0.63873
1081.1	5.406000	-24.10889	-18.92090	0.63568
1081.3	5.407000	-30.82275	-18.31055	0.61554
1081.5	5.408000	-22.58301	-27.16064	0.58990
1081.7	5.409000	-24.71924	-14.34326	0.57648
1081.9	5.410000	-27.16064	-17.08984	0.55969
1082.1	5.411000	-21.97266	-14.03809	0.57098
1082.3	5.412000	-22.58301	-20.44678	0.58502
1082.5	5.413000	-11.29150	-15.25879	0.59967
1082.7	5.414000	-25.63477	-17.39502	0.64545
1082.9	5.415000	-19.22607	-11.29150	0.63843
1083.1	5.416000	-24.10889	-10.68115	0.64575
1083.3	5.417000	-30.51758	-16.17432	0.63873
1083.5	5.418000	-25.32959	-12.81738	0.62958
1083.7	5.419000	-24.41406	-15.86914	0.61951
1083.9	5.420000	-26.24512	-19.53125	0.61707
1084.1	5.421000	-5.18799	-18.31055	0.63477
1084.3	5.422000	-24.71924	-26.24512	0.64972
1084.5	5.423000	-27.46582	0.61035	0.67139
1084.7	5.424000	-27.16064	-12.20703	0.63843
1084.9	5.425000	-28.07617	-17.39502	0.64087
1085.1	5.426000	-9.15527	-22.27783	0.63721
1085.3	5.427000	-31.73828	-14.64844	0.61249
1085.5	5.428000	-24.71924	-19.53125	0.59174
1085.7	5.429000	-24.10889	-23.80371	0.57770
1085.9	5.430000	-54.62646	-21.36230	0.55756
1086.1	5.431000	-15.56396	-22.27783	0.57098
1086.3	5.432000	-3.66211	-20.14160	0.58563
1086.5	5.433000	-16.17432	-18.61572	0.59723
1086.7	5.434000	-23.49854	-7.32422	0.64240
1086.9	5.435000	-26.55029	-30.51758	0.63721
1087.1	5.436000	-20.14160	-6.10352	0.64575
1087.3	5.437000	-18.92090	-16.47949	0.64270
1087.5	5.438000	-18.31055	-52.49023	0.62225
1087.7	5.439000	-22.27783	7.62939	0.62225
1087.9	5.440000	-18.31055	-11.59668	0.62317
1088.1	5.441000	-13.42773	-23.19336	0.63507
1088.3	5.442000	-29.90723	-19.53125	0.65216
1088.5	5.443000	-30.51758	-22.88818	0.66315
1088.7	5.444000	-25.63477	-12.51221	0.63385
1088.9	5.445000	-22.27783	-21.97266	0.63782
1089.1	5.446000	-27.46582	-17.39502	0.63538
1089.3	5.447000	-20.14160	-16.78467	0.61401
1089.5	5.448000	-22.58301	-20.44678	0.59082
1089.7	5.449000	-24.10889	-15.25879	0.57739
1089.9	5.450000	-26.55029	-28.38135	0.55542
1090.1	5.451000	-28.07617	-15.86914	0.56824
1090.3	5.452000	-24.71924	-18.92090	0.58289
1090.5	5.453000	-21.97266	-21.97266	0.60028
1090.7	5.454000	-25.63477	-13.73291	0.64514
1090.9	5.455000	-8.23975	-12.51221	0.64148
1091.1	5.456000	-24.71924	-19.83643	0.64514
1091.3	5.457000	-28.99170	-17.70020	0.63721
1091.5	5.458000	-25.93994	-19.83643	0.62439
1091.7	5.459000	-25.32959	-15.86914	0.61951
1091.9	5.460000	-24.71924	-11.90186	0.62012
1092.1	5.461000	-23.19336	-17.08984	0.63629
1092.3	5.462000	-22.27783	-15.86914	0.65796
1092.5	5.463000	-15.86914	-13.73291	0.66956
1092.7	5.464000	-20.14160	-15.25879	0.63568
1092.9	5.465000	-28.38135	-13.42773	0.64209
1093.1	5.466000	-30.21240	-19.22607	0.63721
1093.3	5.467000	-25.93994	-20.75195	0.61279
1093.5	5.468000	-23.80371	-14.03809	0.59418
1093.7	5.469000	-28.99170	-19.22607	0.57648
1093.9	5.470000	-21.97266	-23.49854	0.55573
1094.1	5.471000	-23.80371	-18.61572	0.56946
1094.3	5.472000	-19.83643	-14.95361	0.58716
1094.5	5.473000	-21.05713	-13.42773	0.60486
1094.7	5.474000	-24.10889	-44.86084	0.63690
1094.9	5.475000	-26.24512	-28.07617	0.63446
1095.1	5.476000	-26.55029	-18.61572	0.63629
1095.3	5.477000	-19.83643	-9.76563	0.63293
1095.5	5.478000	-24.10889	-28.99170	0.62073
1095.7	5.479000	-24.10889	-24.10889	0.61066
1095.9	5.480000	-23.19336	31.73828	0.62317
1096.1	5.481000	-25.02441	-15.86914	0.64117
1096.3	5.482000	-20.44678	-20.44678	0.65796
1096.5	5.483000	-26.55029	-40.58838	0.66345
1096.7	5.484000	-18.92090	-8.23975	0.63232
1096.9	5.485000	-28.38135	-6.40869	0.63812
1097.1	5.486000	-25.02441	3.66211	0.64117
1097.3	5.487000	-33.26416	-26.85547	0.61340
1097.5	5.488000	-23.49854	11.29150	0.59753
1097.7	5.489000	-32.95898	-16.78467	0.58197
1097.9	5.490000	-30.82275	-7.32422	0.56305
1098.1	5.491000	-22.27783	-27.16064	0.57281
1098.3	5.492000	-26.85547	-12.51221	0.59113
1098.5	5.493000	-26.85547	-21.36230	0.60608
1098.7	5.494000	-25.32959	-16.17432	0.64301
1098.9	5.495000	-26.85547	-22.88818	0.63812
1099.1	5.496000	-22.88818	-12.51221	0.64545
1099.3	5.497000	-21.36230	-8.54492	0.63965
1099.5	5.498000	-18.61572	-28.38135	0.62469
1099.7	5.499000	-23.49854	-24.71924	0.61584
1099.9	5.500000	-14.64844	1.22070	0.61890
1100.1	5.501000	-19.53125	-43.33496	0.62805
1100.3	5.502000	-16.47949	-28.07617	0.64728
1100.5	5.503000	-35.70557	-8.23975	0.66620
1100.7	5.504000	-26.24512	-15.56396	0.63416
1100.9	5.505000	-25.93994	50.04883	0.65826
1101.1	5.506000	-24.41406	-29.29688	0.64697
1101.3	5.507000	-27.16064	-42.72461	0.61646
1101.5	5.508000	-20.75195	-14.03809	0.59723
1101.7	5.509000	-22.58301	-18.31055	0.58136
1101.9	5.510000	-26.85547	-14.34326	0.56122
1102.1	5.511000	-25.02441	-22.58301	0.57251
1102.3	5.512000	-23.80371	-18.00537	0.59082
1102.5	5.513000	-26.24512	-17.08984	0.60425
1102.7	5.514000	-21.66748	0.91553	0.64758
1102.9	5.515000	-25.63477	-21.36230	0.64178
1103.1	5.516000	-25.63477	-32.34863	0.64209
1103.3	5.517000	-22.58301	-15.86914	0.63843
1103.5	5.518000	-23.80371	-24.10889	0.62622
1103.7	5.519000	-21.66748	-4.57764	0.62012
1103.9	5.520000	-21.05713	-20.14160	0.61920
1104.1	5.521000	-26.24512	-42.41943	0.62592
1104.3	5.522000	-20.14160	-33.26416	0.64453
1104.5	5.523000	-23.19336	-11.59668	0.66010
1104.7	5.524000	-20.75195	-47.91260	0.62225
1104.9	5.525000	-24.10889	-22.58301	0.62744
1105.1	5.526000	-25.32959	-19.83643	0.62714
1105.3	5.527000	-17.70020	-45.47119	0.59631
1105.5	5.528000	-19.83643	-2.13623	0.58441
1105.7	5.529000	-19.22607	3.66211	0.57648
1105.9	5.530000	-22.27783	-21.36230	0.55573
1106.1	5.531000	-23.80371	-15.86914	0.56854
1106.3	5.532000	-22.88818	-21.66748	0.58502
1106.5	5.533000	-17.08984	-14.64844	0.60089
1106.7	5.534000	-23.80371	-19.22607	0.63629
1106.9	5.535000	-19.22607	-19.22607	0.63477
1107.1	5.536000	-15.86914	-18.61572	0.63965
1107.3	5.537000	-9.15527	-17.70020	0.63660
1107.5	5.538000	-21.66748	-17.08984	0.62347
1107.7	5.539000	-14.95361	-63.17139	0.60211
1107.9	5.540000	-21.36230	12.20703	0.61554
1108.1	5.541000	-28.38135	-30.82275	0.62744
1108.3	5.542000	-23.80371	-28.38135	0.64606
1108.5	5.543000	-19.22607	-27.77100	0.66101
1108.7	5.544000	-26.85547	4.27246	0.63416
1108.9	5.545000	-24.41406	-14.95361	0.63660
1109.1	5.546000	-21.36230	-21.05713	0.63873
1109.3	5.547000	-18.61572	10.68115	0.62012
1109.5	5.548000	-24.41406	-21.97266	0.59692
1109.7	5.549000	-21.36230	-38.45215	0.57404
1109.9	5.550000	-23.80371	-8.23975	0.56152
1110.1	5.551000	-24.10889	-20.75195	0.57068
1110.3	5.552000	-25.02441	-15.56396	0.58960
1110.5	5.553000	-24.10889	-47.60742	0.59631
1110.7	5.554000	-23.49854	-1.22070	0.64331
1110.9	5.555000	-28.07617	-30.82275	0.63385
1111.1	5.556000	-18.31055	5.18799	0.64911
1111.3	5.557000	-27.46582	-7.32422	0.64270
1111.5	5.558000	-26.24512	-5.79834	0.63354
1111.7	5.559000	-23.19336	-18.31055	0.62469
1111.9	5.560000	-21.36230	-8.85010	0.62500
1112.1	5.561000	-25.32959	-11.29150	0.63965
1112.3	5.562000	-22.58301	-10.07080	0.65826
1112.5	5.563000	-22.27783	-7.62939	0.67444
1112.7	5.564000	-28.99170	52.18506	0.66101
1112.9	5.565000	-25.63477	-98.26660	0.63507
1113.1	5.566000	-30.21240	-2.13623	0.64209
1113.3	5.567000	-27.77100	-14.34326	0.61829
1113.5	5.568000	-24.41406	-3.05176	0.59845
1113.7	5.569000	-25.02441	-11.29150	0.58380
1113.9	5.570000	-26.55029	-15.56396	0.56335
1114.1	5.571000	-28.68652	-10.37598	0.57861
1114.3	5.572000	-21.05713	-12.51221	0.59723
1114.5	5.573000	-22.88818	-6.40869	0.60913
1114.7	5.574000	-26.24512	0.61035	0.64819
1114.9	5.575000	-24.10889	-13.42773	0.64819
1115.1	5.576000	-23.80371	-22.58301	0.64789
1115.3	5.577000	-24.41406	-17.39502	0.64178
1115.5	5.578000	-27.46582	-12.81738	0.63049
1115.7	5.579000	-21.05713	-23.19336	0.61829
1115.9	5.580000	-23.19336	-24.71924	0.61798
1116.1	5.581000	-26.55029	-47.60742	0.62683
1116.3	5.582000	-29.29688	-37.53662	0.64270
1116.5	5.583000	-24.71924	6.40869	0.66833
1116.7	5.584000	-23.19336	-30.82275	0.62592
1116.9	5.585000	-25.93994	-8.54492	0.63904
1117.1	5.586000	-22.88818	-29.60205	0.63385
1117.3	5.587000	-24.10889	-8.85010	0.61462
1117.5	5.588000	-22.58301	-14.34326	0.59082
1117.7	5.589000	-25.63477	-17.08984	0.58136
1117.9	5.590000	-29.29688	-28.38135	0.55725
1118.1	5.591000	-22.88818	-41.19873	0.56305
1118.3	5.592000	-22.27783	0.61035	0.58655
1118.5	5.593000	-29.90723	20.14160	0.60791
1118.7	5.594000	-21.36230	-112.60986	0.61951
1118.9	5.595000	-25.93994	4.27246	0.63232
1119.1	5.596000	-22.27783	-8.85010	0.64331
1119.3	5.597000	-25.32959	-24.41406	0.63324
1119.5	5.598000	-19.83643	-4.57764	0.62561
1119.7	5.599000	-23.80371	-17.08984	0.61859
1119.9	5.600000	-21.05713	-5.18799	0.61890
1120.1	5.601000	-32.04346	-12.81738	0.63446
1120.3	5.602000	-7.32422	-28.99170	0.65338
1120.5	5.603000	-23.49854	-11.90186	0.66711
1120.7	5.604000	-31.12793	-4.88281	0.64026
1120.9	5.605000	-23.49854	-16.17432	0.63873
1121.1	5.606000	-26.24512	-17.70020	0.63721
1121.3	5.607000	-19.22607	-26.55029	0.61218
1121.5	5.608000	-20.75195	-18.61572	0.59265
1121.7	5.609000	-26.24512	-13.42773	0.57648
1121.9	5.610000	-18.31055	-15.56396	0.55725
1122.1	5.611000	-27.16064	-17.08984	0.56763
1122.3	5.612000	-23.49854	-12.81738	0.58746
1122.5	5.613000	-20.75195	-10.68115	0.60638
1122.7	5.614000	-21.97266	-18.92090	0.64056
1122.9	5.615000	-20.14160	-18.61572	0.63721
1123.1	5.616000	-21.66748	-13.73291	0.64789
1123.3	5.617000	-21.36230	-9.15527	0.63965
1123.5	5.618000	-23.19336	-14.03809	0.62988
1123.7	5.619000	-21.66748	-47.91260	0.61646
1123.9	5.620000	-23.80371	-11.29150	0.61859
1124.1	5.621000	-29.29688	1.22070	0.63904
1124.3	5.622000	-25.63477	-26.24512	0.65338
1124.5	5.623000	-25.02441	-30.82275	0.66010
1124.7	5.624000	-14.64844	4.27246	0.63812
1124.9	5.625000	-23.49854	-14.03809	0.64362
1125.1	5.626000	-23.49854	-5.79834	0.64209
1125.3	5.627000	-25.02441	-18.92090	0.61646
1125.5	5.628000	-20.14160	-17.08984	0.60059
1125.7	5.629000	-23.80371	-17.39502	0.57983
1125.9	5.630000	-23.80371	-16.17432	0.56335
1126.1	5.631000	-25.93994	-21.36230	0.57495
1126.3	5.632000	-22.27783	-18.92090	0.58960
1126.5	5.633000	-24.10889	-26.85547	0.60272
1126.7	5.634000	-24.71924	-10.98633	0.64148
1126.9	5.635000	-29.90723	-12.51221	0.63904
1127.1	5.636000	-22.27783	-17.70020	0.64301
1127.3	5.637000	-23.19336	-18.92090	0.63873
1127.5	5.638000	-18.31055	-12.51221	0.62744
1127.7	5.639000	-23.49854	-16.17432	0.61676
1127.9	5.640000	-11.29150	-7.62939	0.61737
1128.1	5.641000	-29.90723	-7.62939	0.63599
1128.3	5.642000	-32.34863	-26.55029	0.65277
1128.5	5.643000	-24.10889	-4.57764	0.66833
1128.7	5.644000	-24.41406	-11.29150	0.63812
1128.9	5.645000	-22.27783	-19.83643	0.63751
1129.1	5.646000	-23.80371	-25.02441	0.63354
1129.3	5.647000	-22.58301	-21.97266	0.61310
1129.5	5.648000	-21.66748	-19.22607	0.59082
1129.7	5.649000	-25.93994	-14.64844	0.57953
1129.9	5.650000	-22.88818	0.00000	0.55786
1130.1	5.651000	-20.75195	-15.86914	0.57312
1130.3	5.652000	-22.27783	-32.34863	0.58594
1130.5	5.653000	-22.88818	-40.28320	0.59326
1130.7	5.654000	-28.68652	13.73291	0.64117
1130.9	5.655000	-20.14160	-41.80908	0.63110
1131.1	5.656000	-25.02441	-13.42773	0.63904
1131.3	5.657000	-22.88818	-10.07080	0.63812
1131.5	5.658000	-16.78467	-22.88818	0.62500
1131.7	5.659000	-25.32959	-19.83643	0.61462
1131.9	5.660000	-19.53125	-4.88281	0.61554
1132.1	5.661000	-18.92090	-22.88818	0.63477
1132.3	5.662000	-23.49854	-25.02441	0.65186
1132.5	5.663000	-17.39502	-16.47949	0.66620
1132.7	5.664000	-21.97266	-27.16064	0.63385
1132.9	5.665000	-10.98633	-8.23975	0.63843
1133.1	5.666000	-22.58301	-22.58301	0.63507
1133.3	5.667000	-26.24512	-20.44678	0.61218
1133.5	5.668000	-26.85547	-15.86914	0.59357
1133.7	5.669000	-26.24512	-21.36230	0.57648
1133.9	5.670000	-22.88818	-20.75195	0.55634
1134.1	5.671000	-26.24512	-25.02441	0.56702
1134.3	5.672000	-17.70020	-13.42773	0.59143
1134.5	5.673000	-18.61572	-22.27783	0.60150
1134.7	5.674000	-24.10889	-37.23145	0.63446
1134.9	5.675000	-25.32959	-39.36768	0.63019
1135.1	5.676000	-28.68652	-12.81738	0.63812
1135.3	5.677000	-21.97266	-36.92627	0.62775
1135.5	5.678000	-22.88818	-21.66748	0.62012
1135.7	5.679000	-28.07617	-17.39502	0.61279
1135.9	5.680000	-26.24512	-9.46045	0.60944
1136.1	5.681000	-24.41406	-8.54492	0.63477
1136.3	5.682000	-20.44678	-11.29150	0.65460
1136.5	5.683000	-27.46582	-16.47949	0.66925
1136.7	5.684000	-25.63477	-18.61572	0.63416
1136.9	5.685000	-25.93994	-21.05713	0.63873
1137.1	5.686000	-23.49854	-10.37598	0.63904
1137.3	5.687000	-23.80371	-18.92090	0.61401
1137.5	5.688000	-18.92090	-11.90186	0.59235
1137.7	5.689000	-22.58301	-15.25879	0.57617
1137.9	5.690000	-17.39502	-20.75195	0.55511
1138.1	5.691000	-21.05713	-16.47949	0.56763
1138.3	5.692000	-32.95898	-14.03809	0.58777
1138.5	5.693000	-37.84180	-7.93457	0.60272
1138.7	5.694000	-29.29688	-25.93994	0.63965
1138.9	5.695000	-23.19336	-19.22607	0.63782
1139.1	5.696000	-22.27783	-13.12256	0.64423
1139.3	5.697000	-25.02441	-13.42773	0.63904
1139.5	5.698000	-30.21240	-23.49854	0.62378
1139.7	5.699000	-26.55029	-31.12793	0.61188
1139.9	5.700000	-25.32959	-4.57764	0.61432
1140.1	5.701000	-30.51758	-14.03809	0.63538
1140.3	5.702000	-24.71924	-18.61572	0.65277
1140.5	5.703000	-21.66748	-15.86914	0.66528
1140.7	5.704000	-26.55029	-13.73291	0.63477
1140.9	5.705000	-26.85547	-18.31055	0.63721
1141.1	5.706000	-23.80371	-18.92090	0.63812
1141.3	5.707000	-25.32959	-17.08984	0.61829
1141.5	5.708000	-25.32959	-22.58301	0.59235
1141.7	5.709000	-25.93994	-20.14160	0.57922
1141.9	5.710000	-24.41406	-15.86914	0.56000
1142.1	5.711000	-18.61572	-14.03809	0.57190
1142.3	5.712000	-23.80371	-18.00537	0.58746
1142.5	5.713000	-24.71924	-21.66748	0.60059
1142.7	5.714000	-31.43311	-0.91553	0.64301
1142.9	5.715000	-8.54492	-22.27783	0.63995
1143.1	5.716000	-23.80371	-24.41406	0.63934
1143.3	5.717000	-19.83643	-15.25879	0.64087
1143.5	5.718000	-31.43311	-24.41406	0.62561
1143.7	5.719000	-30.21240	-19.22607	0.62073
1143.9	5.720000	-21.66748	-15.25879	0.61646
1144.1	5.721000	-22.27783	-20.14160	0.63080
1144.3	5.722000	-24.10889	-18.92090	0.65002
1144.5	5.723000	-24.71924	-19.22607	0.66376
1144.7	5.724000	-25.32959	-23.19336	0.63507
1144.9	5.725000	-21.36230	-14.64844	0.63934
1145.1	5.726000	-21.36230	-18.61572	0.63629
1145.3	5.727000	-20.75195	-5.18799	0.61981
1145.5	5.728000	-23.80371	-16.47949	0.59479
1145.7	5.729000	-18.92090	-28.68652	0.57770
1145.9	5.730000	-24.41406	-19.83643	0.55908
1146.1	5.731000	-23.49854	-14.64844	0.57251
1146.3	5.732000	-18.92090	-14.64844	0.58868
1146.5	5.733000	-26.85547	9.15527	0.60974
1146.7	5.734000	-20.44678	-29.29688	0.64362
1146.9	5.735000	-26.24512	-12.20703	0.64209
1147.1	5.736000	-18.31055	-12.51221	0.64636
1147.3	5.737000	-19.53125	-32.04346	0.63965
1147.5	5.738000	-18.61572	-14.34326	0.62988
1147.7	5.739000	-21.36230	-16.17432	0.61829
1147.9	5.740000	-20.44678	-17.08984	0.61951
1148.1	5.741000	-21.36230	-1.83105	0.63629
1148.3	5.742000	-12.81738	-16.78467	0.65430
1148.5	5.743000	-34.17969	-11.90186	0.67108
1148.7	5.744000	-25.93994	-18.31055	0.63904
1148.9	5.745000	-6.71387	-15.56396	0.63904
1149.1	5.746000	-24.41406	-13.73291	0.64270
1149.3	5.747000	-24.71924	-30.21240	0.61615
1149.5	5.748000	-18.61572	-16.78467	0.59418
1149.7	5.749000	-24.41406	-15.86914	0.58197
1149.9	5.750000	-21.36230	-22.58301	0.55878
1150.1	5.751000	-25.63477	-24.41406	0.56671
1150.3	5.752000	-23.49854	-14.34326	0.58655
1150.5	5.753000	-24.10889	-19.22607	0.60150
1150.7	5.754000	-21.05713	-21.97266	0.63599
1150.9	5.755000	-25.32959	-16.78467	0.63843
1151.1	5.756000	-21.97266	-5.18799	0.64453
1151.3	5.757000	-23.80371	-26.55029	0.63538
1151.5	5.758000	-26.85547	-18.31055	0.62653
1151.7	5.759000	-23.80371	-19.53125	0.61707
1151.9	5.760000	-20.14160	-12.81738	0.61951
1152.1	5.761000	-20.14160	-18.92090	0.63141
1152.3	5.762000	-24.41406	-15.56396	0.65155
1152.5	5.763000	-22.88818	-3.05176	0.66772
1152.7	5.764000	-27.46582	-17.70020	0.63538
1152.9	5.765000	-22.88818	-40.28320	0.63080
1153.1	5.766000	-19.83643	-6.71387	0.63812
1153.3	5.767000	-25.32959	-12.51221	0.61707
1153.5	5.768000	-22.88818	-13.42773	0.59174
1153.7	5.769000	-27.16064	-8.54492	0.57922
1153.9	5.770000	-22.58301	-17.70020	0.56030
1154.1	5.771000	-25.02441	-31.43311	0.56732
1154.3	5.772000	-26.55029	-19.53125	0.58594
1154.5	5.773000	-28.07617	-17.70020	0.59875
1154.7	5.774000	-26.55029	-21.66748	0.63354
1154.9	5.775000	-25.63477	-30.51758	0.63110
1155.1	5.776000	-24.71924	-41.50391	0.63416
1155.3	5.777000	-27.16064	-31.73828	0.62836
1155.5	5.778000	-23.49854	-1.52588	0.62286
1155.7	5.779000	-26.55029	-11.59668	0.61768
1155.9	5.780000	-25.63477	-4.27246	0.62073
1156.1	5.781000	-27.46582	-20.44678	0.63385
1156.3	5.782000	-28.38135	-13.12256	0.65399
1156.5	5.783000	-22.88818	-27.46582	0.66986
1156.7	5.784000	-23.80371	-16.78467	0.63782
1156.9	5.785000	-21.66748	-3.05176	0.64575
1157.1	5.786000	-27.46582	-12.20703	0.64301
1157.3	5.787000	-23.49854	-14.34326	0.61859
1157.5	5.788000	-29.29688	-11.59668	0.59906
1157.7	5.789000	-26.24512	-23.80371	0.58350
1157.9	5.790000	-25.32959	-20.44678	0.56152
1158.1	5.791000	-25.63477	-17.08984	0.57556
1158.3	5.792000	-23.19336	-20.14160	0.58807
1158.5	5.793000	-23.80371	-8.85010	0.60425
1158.7	5.794000	-23.80371	-27.16064	0.63782
1158.9	5.795000	-26.24512	-35.40039	0.63171
1159.1	5.796000	-20.44678	-8.54492	0.64545
1159.3	5.797000	-23.19336	-13.12256	0.63690
1159.5	5.798000	-24.10889	-19.22607	0.63110
1159.7	5.799000	-23.80371	-17.39502	0.61768
1159.9	5.800000	-23.49854	-32.34863	0.61096
1160.1	5.801000	-22.58301	-46.38672	0.62408
1160.3	5.802000	-20.44678	29.90723	0.65857
1160.5	5.803000	-24.10889	-14.34326	0.67169
1160.7	5.804000	-23.49854	-24.41406	0.63538
1160.9	5.805000	-24.10889	-53.40576	0.62622
1161.1	5.806000	-23.19336	-8.23975	0.63110
1161.3	5.807000	-18.31055	-21.97266	0.61035
1161.5	5.808000	-21.97266	-28.07617	0.58502
1161.7	5.809000	-18.61572	18.31055	0.58472
1161.9	5.810000	-20.44678	-21.05713	0.55969
1162.1	5.811000	-19.53125	-18.61572	0.57220
1162.3	5.812000	-21.36230	-11.90186	0.58624
1162.5	5.813000	-23.80371	-12.81738	0.60333
1162.7	5.814000	-18.61572	-11.59668	0.64117
1162.9	5.815000	-18.92090	-6.71387	0.64453
1163.1	5.816000	-13.42773	-14.95361	0.64850
1163.3	5.817000	-19.83643	-13.73291	0.64148
1163.5	5.818000	-21.05713	-4.27246	0.63141
1163.7	5.819000	-19.53125	-12.51221	0.62164
1163.9	5.820000	-19.53125	-21.36230	0.61584
1164.1	5.821000	-16.17432	-11.29150	0.63538
1164.3	5.822000	-18.61572	-8.54492	0.65277
1164.5	5.823000	-20.14160	-22.88818	0.66681
1164.7	5.824000	-22.88818	-20.44678	0.63690
1164.9	5.825000	-24.41406	-16.17432	0.63629
1165.1	5.826000	-20.14160	-23.80371	0.63019
1165.3	5.827000	-22.58301	-21.97266	0.61371
1165.5	5.828000	-21.05713	-18.31055	0.59296
1165.7	5.829000	-18.92090	-29.90723	0.57220
1165.9	5.830000	-25.63477	-17.08984	0.55542
1166.1	5.831000	-27.77100	-17.08984	0.56427
1166.3	5.832000	-24.10889	-29.90723	0.58197
1166.5	5.833000	-22.58301	4.57764	0.60181
1166.7	5.834000	-25.63477	-38.45215	0.63660
1166.9	5.835000	-22.88818	-3.66211	0.63782
1167.1	5.836000	-22.58301	-12.81738	0.64758
1167.3	5.837000	-22.58301	-8.54492	0.64117
1167.5	5.838000	-24.41406	-27.46582	0.62622
1167.7	5.839000	-28.99170	-20.44678	0.61707
1167.9	5.840000	-25.02441	-3.66211	0.61951
1168.1	5.841000	-22.58301	-29.90723	0.63232
1168.3	5.842000	-27.16064	-44.86084	0.64148
1168.5	5.843000	-28.99170	-28.07617	0.66101
1168.7	5.844000	-28.07617	-21.66748	0.62866
1168.9	5.845000	-23.49854	-32.34863	0.62805
1169.1	5.846000	-28.07617	-6.71387	0.63385
1169.3	5.847000	-23.19336	-16.17432	0.61096
1169.5	5.848000	-28.38135	-20.44678	0.58746
1169.7	5.849000	-25.02441	-10.37598	0.57892
1169.9	5.850000	-22.88818	-18.00537	0.55786
1170.1	5.851000	-26.24512	-16.47949	0.57098
1170.3	5.852000	-26.55029	-12.81738	0.58838
1170.5	5.853000	-28.07617	-12.51221	0.60516
1170.7	5.854000	-26.85547	-22.27783	0.63934
1170.9	5.855000	-25.93994	-8.85010	0.64178
1171.1	5.856000	-25.63477	-11.59668	0.64880
1171.3	5.857000	-29.60205	-29.90723	0.63904
1171.5	5.858000	-23.19336	-23.19336	0.62439
1171.7	5.859000	-26.85547	-6.40869	0.62256
1171.9	5.860000	-26.85547	-15.86914	0.61981
1172.1	5.861000	-25.63477	0.00000	0.63568
1172.3	5.862000	-25.63477	-17.70020	0.65430
1172.5	5.863000	-26.24512	-31.12793	0.66925
1172.7	5.864000	-26.85547	-15.56396	0.63660
1172.9	5.865000	-28.07617	-17.39502	0.63934
1173.1	5.866000	-26.55029	-25.32959	0.63629
1173.3	5.867000	-29.90723	-23.49854	0.61249
1173.5	5.868000	-25.93994	-15.56396	0.59174
1173.7	5.869000	-27.46582	-22.58301	0.57739
1173.9	5.870000	-27.77100	-15.56396	0.55817
1174.1	5.871000	-25.93994	-25.63477	0.56580
1174.3	5.872000	-25.63477	-18.00537	0.58502
1174.5	5.873000	-24.10889	-22.88818	0.59937
1174.7	5.874000	-25.02441	-18.31055	0.63812
1174.9	5.875000	-27.77100	-26.85547	0.63721
1175.1	5.876000	-25.32959	-9.76563	0.64514
1175.3	5.877000	-22.58301	-10.98633	0.64087
1175.5	5.878000	-25.02441	-28.68652	0.62134
1175.7	5.879000	-28.38135	-9.76563	0.61737
1175.9	5.880000	-20.75195	-14.64844	0.61646
1176.1	5.881000	-20.75195	-23.19336	0.63232
1176.3	5.882000	-23.80371	-18.61572	0.65063
1176.5	5.883000	-25.63477	-14.64844	0.66803
1176.7	5.884000	-22.88818	-28.07617	0.63629
1176.9	5.885000	-22.58301	-3.35693	0.63873
1177.1	5.886000	-21.97266	-13.73291	0.64026
1177.3	5.887000	-25.93994	-9.76563	0.61859
1177.5	5.888000	-21.97266	-19.53125	0.59174
1177.7	5.889000	-19.83643	-23.49854	0.57770
1177.9	5.890000	-25.02441	-24.71924	0.55573
1178.1	5.891000	-18.00537	-13.12256	0.57037
1178.3	5.892000	-17.70020	-23.49854	0.58533
1178.5	5.893000	-18.61572	-14.34326	0.60028
1178.7	5.894000	-27.46582	-7.62939	0.64117
1178.9	5.895000	-26.24512	-18.92090	0.64056
1179.1	5.896000	1.22070	-8.54492	0.64728
1179.3	5.897000	-23.19336	-27.16064	0.63690
1179.5	5.898000	-29.60205	-24.10889	0.62683
1179.7	5.899000	-23.19336	-14.03809	0.62073
1179.9	5.900000	-20.14160	-28.68652	0.61279
1180.1	5.901000	-15.56396	-15.56396	0.63232
1180.3	5.902000	-20.14160	-18.00537	0.64972
1180.5	5.903000	-20.75195	-7.62939	0.66467
1180.7	5.904000	-23.80371	-8.23975	0.63965
1180.9	5.905000	-21.66748	-18.61572	0.64148
1181.1	5.906000	-16.78467	-20.14160	0.63904
1181.3	5.907000	-21.97266	-14.03809	0.61859
1181.5	5.908000	-23.19336	-5.49316	0.59753
1181.7	5.909000	-19.53125	-25.32959	0.58105
1181.9	5.910000	-22.88818	-13.12256	0.56274
1182.1	5.911000	-22.88818	-17.08984	0.57251
1182.3	5.912000	-18.92090	-16.78467	0.59204
1182.5	5.913000	-20.14160	-18.31055	0.60547
1182.7	5.914000	-23.19336	-21.66748	0.64240
1182.9	5.915000	-21.66748	-20.14160	0.63904
1183.1	5.916000	-21.36230	-15.86914	0.64545
1183.3	5.917000	-23.19336	-20.75195	0.63782
1183.5	5.918000	-22.58301	-14.03809	0.62775
1183.7	5.919000	-25.63477	-14.64844	0.62073
1183.9	5.920000	-23.19336	-24.10889	0.61615
1184.1	5.921000	-21.05713	-14.64844	0.63324
1184.3	5.922000	-20.75195	-6.71387	0.65094
1184.5	5.923000	-21.05713	-7.32422	0.66986
1184.7	5.924000	-21.66748	-21.66748	0.63721
1184.9	5.925000	-13.12256	-17.70020	0.63904
1185.1	5.926000	-14.64844	-11.59668	0.64240
1185.3	5.927000	-23.49854	-13.12256	0.61981
1185.5	5.928000	-16.78467	-10.07080	0.59509
1185.7	5.929000	-36.31592	-23.80371	0.57953
1185.9	5.930000	-33.56934	-18.61572	0.55847
1186.1	5.931000	-26.55029	-11.90186	0.57129
1186.3	5.932000	-24.41406	-18.00537	0.58685
1186.5	5.933000	-23.19336	-14.64844	0.60120
1186.7	5.934000	-25.32959	-5.79834	0.63995
1186.9	5.935000	-24.10889	-20.14160	0.63751
1187.1	5.936000	-22.27783	-13.42773	0.64728
1187.3	5.937000	-21.05713	-14.34326	0.64240
1187.5	5.938000	-24.10889	-13.42773	0.62927
1187.7	5.939000	-22.58301	-3.96729	0.62622
1187.9	5.940000	-24.71924	-15.25879	0.61859
1188.1	5.941000	-22.88818	-20.14160	0.62958
1188.3	5.942000	-24.71924	-14.34326	0.65094
1188.5	5.943000	-21.66748	-15.25879	0.66803
1188.7	5.944000	-23.19336	-16.78467	0.63599
1188.9	5.945000	-31.12793	-20.44678	0.64087
1189.1	5.946000	-32.04346	-22.88818	0.63446
1189.3	5.947000	-14.64844	-20.44678	0.61462
1189.5	5.948000	-25.63477	-21.36230	0.59052
1189.7	5.949000	-34.17969	-14.64844	0.57678
1189.9	5.950000	-28.07617	-18.00537	0.55725
1190.1	5.951000	-25.93994	-20.14160	0.56976
1190.3	5.952000	-24.10889	-23.49854	0.58594
1190.5	5.953000	-28.07617	-19.53125	0.60181
1190.7	5.954000	-22.88818	-16.47949	0.63751
1190.9	5.955000	-29.29688	-16.78467	0.63782
1191.1	5.956000	-14.34326	-16.47949	0.64392
1191.3	5.957000	-25.32959	-20.14160	0.63690
1191.5	5.958000	-32.34863	-15.86914	0.62927
1191.7	5.959000	-24.10889	-20.14160	0.61768
1191.9	5.960000	-26.55029	-20.75195	0.61401
1192.1	5.961000	-24.41406	-15.25879	0.63293
1192.3	5.962000	-18.31055	-11.59668	0.65155
1192.5	5.963000	-24.10889	-19.22607	0.66650
1192.7	5.964000	-24.41406	-18.92090	0.63629
1192.9	5.965000	-31.12793	-14.95361	0.63904
1193.1	5.966000	-34.48486	-18.00537	0.63934
1193.3	5.967000	-28.68652	-19.22607	0.61920
1193.5	5.968000	-23.80371	-20.44678	0.59509
1193.7	5.969000	-27.77100	-21.97266	0.57495
1193.9	5.970000	-27.46582	-14.95361	0.55511
1194.1	5.971000	-22.58301	-23.80371	0.56976
1194.3	5.972000	-23.49854	-20.14160	0.58716
1194.5	5.973000	-27.77100	-18.92090	0.59906
1194.7	5.974000	-24.10889	-11.29150	0.63965
1194.9	5.975000	-27.77100	-17.08984	0.63843
1195.1	5.976000	-24.10889	-14.95361	0.64392
1195.3	5.977000	-3.96729	-10.68115	0.64209
1195.5	5.978000	-35.40039	-14.64844	0.63171
1195.7	5.979000	-24.41406	-15.56396	0.61951
1195.9	5.980000	-26.55029	-13.73291	0.61523
1196.1	5.981000	-33.56934	-18.00537	0.63507
1196.3	5.982000	-26.85547	-21.05713	0.65186
1196.5	5.983000	-23.19336	-9.46045	0.66803
1196.7	5.984000	-22.88818	7.62939	0.64362
1196.9	5.985000	-23.49854	-19.53125	0.64423
1197.1	5.986000	-27.46582	-18.92090	0.64056
1197.3	5.987000	-28.99170	-21.36230	0.61951
1197.5	5.988000	-22.58301	-10.07080	0.59631
1197.7	5.989000	-24.10889	-17.70020	0.58197
1197.9	5.990000	-24.10889	-28.99170	0.55725
1198.1	5.991000	-21.97266	-30.82275	0.56946
1198.3	5.992000	-26.55029	-12.20703	0.58838
1198.5	5.993000	-9.15527	-4.27246	0.60364
1198.7	5.994000	-25.93994	-16.78467	0.63965
1198.9	5.995000	-25.02441	-20.75195	0.63904
1199.1	5.996000	-31.43311	-30.21240	0.64056
1199.3	5.997000	-27.16064	-1.52588	0.64270
1199.5	5.998000	-24.71924	-18.31055	0.63019
1199.7	5.999000	-21.66748	-15.56396	0.61829
1199.9	6.000000	-28.68652	-13.12256	0.61584
1200.1	6.001000	-28.68652	-23.80371	0.63629
1200.3	6.002000	-18.31055	-24.10889	0.65369
1200.5	6.003000	-24.41406	-12.51221	0.66559
1200.7	6.004000	-28.38135	-22.58301	0.63324
1200.9	6.005000	-25.93994	-18.00537	0.63171
1201.1	6.006000	-25.32959	-19.83643	0.63629
1201.3	6.007000	-26.85547	-19.53125	0.61462
1201.5	6.008000	-25.32959	-13.73291	0.59357
1201.7	6.009000	-23.19336	-17.39502	0.57678
1201.9	6.010000	-20.44678	-18.31055	0.55145
1202.1	6.011000	-20.44678	-19.83643	0.56763
1202.3	6.012000	-24.41406	-16.78467	0.58563
1202.5	6.013000	-25.93994	-15.56396	0.60089
1202.7	6.014000	-20.44678	-5.49316	0.64941
1202.9	6.015000	-18.61572	-27.16064	0.63782
1203.1	6.016000	-3.35693	-19.53125	0.64697
1203.3	6.017000	-16.78467	-10.98633	0.64117
1203.5	6.018000	-14.34326	-21.36230	0.62592
1203.7	6.019000	-22.88818	-10.07080	0.62134
1203.9	6.020000	-25.63477	-19.83643	0.61432
1204.1	6.021000	-2.74658	-11.29150	0.63477
1204.3	6.022000	-25.63477	-20.75195	0.65582
1204.5	6.023000	-33.87451	-5.18799	0.66772
1204.7	6.024000	-21.97266	-20.14160	0.64331
1204.9	6.025000	-23.49854	-21.97266	0.64331
1205.1	6.026000	-26.24512	2.13623	0.64667
1205.3	6.027000	-17.39502	-17.70020	0.62256
1205.5	6.028000	-21.66748	-6.71387	0.59937
1205.7	6.029000	-20.75195	-21.36230	0.58350
1205.9	6.030000	-20.75195	-17.70020	0.56061
1206.1	6.031000	-26.24512	-14.64844	0.57495
1206.3	6.032000	-21.36230	-17.39502	0.59479
1206.5	6.033000	-18.92090	-15.56396	0.60364
1206.7	6.034000	-21.97266	-15.56396	0.63843
1206.9	6.035000	-21.36230	-23.19336	0.64270
1207.1	6.036000	-18.61572	-17.08984	0.64514
1207.3	6.037000	-24.71924	-17.08984	0.64026
1207.5	6.038000	-17.70020	0.61035	0.63385
1207.7	6.039000	-27.46582	-27.46582	0.62317
1207.9	6.040000	-14.34326	-22.58301	0.61768
1208.1	6.041000	-20.14160	-22.58301	0.63232
1208.3	6.042000	-21.97266	-13.12256	0.65674
1208.5	6.043000	-13.73291	-1.22070	0.67108
1208.7	6.044000	-26.24512	-23.49854	0.64270
1208.9	6.045000	-28.68652	-25.02441	0.63385
1209.1	6.046000	-5.18799	-10.98633	0.63629
1209.3	6.047000	-28.99170	-13.12256	0.61981
1209.5	6.048000	-24.41406	-17.08984	0.59479
1209.7	6.049000	-25.32959	-27.46582	0.57800
1209.9	6.050000	-22.88818	-21.36230	0.55359
1210.1	6.051000	-25.93994	-21.97266	0.56519
1210.3	6.052000	-28.07617	-20.75195	0.58167
1210.5	6.053000	-27.46582	-25.32959	0.59265
1210.7	6.054000	-18.92090	-7.62939	0.63843
1210.9	6.055000	-22.58301	-43.94531	0.63293
1211.1	6.056000	-23.19336	-25.02441	0.63629
1211.3	6.057000	-25.93994	-16.78467	0.63354
1211.5	6.058000	-27.77100	-7.93457	0.62317
1211.7	6.059000	-26.24512	-12.81738	0.61401
1211.9	6.060000	-25.02441	-7.32422	0.61768
1212.1	6.061000	-21.97266	-6.10352	0.63385
1212.3	6.062000	-23.49854	-17.08984	0.65063
1212.5	6.063000	-26.24512	-25.32959	0.67139
1212.7	6.064000	-24.10889	-3.66211	0.63843
1212.9	6.065000	-29.29688	-22.27783	0.63660
1213.1	6.066000	-28.07617	-5.79834	0.63843
1213.3	6.067000	-28.07617	-32.65381	0.61523
1213.5	6.068000	-24.41406	-28.38135	0.59265
1213.7	6.069000	-32.95898	-22.58301	0.57678
1213.9	6.070000	-26.85547	-28.68652	0.55359
1214.1	6.071000	-26.24512	-7.93457	0.56458
1214.3	6.072000	-27.77100	-15.86914	0.58380
1214.5	6.073000	-29.29688	-8.54492	0.60059
1214.7	6.074000	-26.85547	-22.27783	0.63965
1214.9	6.075000	-16.47949	-13.12256	0.63751
1215.1	6.076000	-33.26416	-21.36230	0.64178
1215.3	6.077000	-35.40039	-18.61572	0.63904
1215.5	6.078000	-30.82275	-7.62939	0.62866
1215.7	6.079000	-30.21240	-17.08984	0.61859
1215.9	6.080000	-22.58301	-23.80371	0.61951
1216.1	6.081000	-20.75195	-21.66748	0.63080
1216.3	6.082000	-25.63477	-5.79834	0.65399
1216.5	6.083000	-28.99170	-29.90723	0.66498
1216.7	6.084000	-21.66748	-5.49316	0.63904
1216.9	6.085000	-20.75195	-4.57764	0.63904
1217.1	6.086000	-22.58301	-50.04883	0.62897
1217.3	6.087000	-30.82275	-21.05713	0.61462
1217.5	6.088000	-22.88818	-32.34863	0.58838
1217.7	6.089000	-23.49854	-18.61572	0.57190
1217.9	6.090000	-26.55029	-18.92090	0.55176
1218.1	6.091000	-23.80371	-20.75195	0.56274
1218.3	6.092000	-21.36230	-18.61572	0.58044
1218.5	6.093000	-30.21240	-9.76563	0.59784
1218.7	6.094000	-23.80371	0.00000	0.63934
1218.9	6.095000	-22.27783	-25.93994	0.63568
1219.1	6.096000	-24.71924	-26.85547	0.63477
1219.3	6.097000	-20.75195	-33.26416	0.63202
1219.5	6.098000	-20.14160	-12.20703	0.62317
1219.7	6.099000	-21.66748	-29.29688	0.61249
1219.9	6.100000	-18.31055	-8.85010	0.61615
1220.1	6.101000	-25.02441	-11.90186	0.63202
1220.3	6.102000	-20.44678	-14.03809	0.65002
1220.5	6.103000	-23.80371	-20.44678	0.66345
1220.7	6.104000	-23.80371	-25.63477	0.63293
1220.9	6.105000	-21.66748	-19.83643	0.63263
1221.1	6.106000	-22.88818	-15.56396	0.63721
1221.3	6.107000	-19.22607	-21.36230	0.61157
1221.5	6.108000	-13.12256	-17.39502	0.59235
1221.7	6.109000	-22.88818	-5.79834	0.58044
1221.9	6.110000	-28.38135	-18.92090	0.55664
1222.1	6.111000	-26.55029	2.13623	0.57129
1222.3	6.112000	-20.14160	-30.21240	0.58655
1222.5	6.113000	-24.71924	-29.60205	0.59753
1222.7	6.114000	-21.97266	-9.15527	0.63873
1222.9	6.115000	-25.02441	-27.77100	0.63629
1223.1	6.116000	-25.32959	-24.41406	0.64301
1223.3	6.117000	-25.63477	-21.36230	0.63568
1223.5	6.118000	-23.80371	-2.44141	0.63171
1223.7	6.119000	-19.83643	-30.82275	0.61707
1223.9	6.120000	-21.36230	2.74658	0.61981
1224.1	6.121000	-25.02441	-28.07617	0.63141
1224.3	6.122000	-24.71924	-16.47949	0.65063
1224.5	6.123000	-25.32959	-8.23975	0.66772
1224.7	6.124000	-21.36230	-17.08984	0.63477
1224.9	6.125000	-14.64844	-9.76563	0.63965
1225.1	6.126000	-24.41406	-8.85010	0.64331
1225.3	6.127000	-26.24512	-12.51221	0.62042
1225.5	6.128000	-23.49854	-18.61572	0.59723
1225.7	6.129000	-25.63477	-25.93994	0.57617
1225.9	6.130000	-27.16064	-22.58301	0.55511
1226.1	6.131000	-30.21240	-26.24512	0.56305
1226.3	6.132000	-19.53125	-44.55566	0.57800
1226.5	6.133000	-24.71924	-12.51221	0.59387
1226.7	6.134000	-22.88818	-12.51221	0.63446
1226.9	6.135000	-27.16064	-16.47949	0.63812
1227.1	6.136000	-29.60205	5.18799	0.64819
1227.3	6.137000	-21.66748	-15.25879	0.64331
1227.5	6.138000	-27.46582	5.49316	0.63782
1227.7	6.139000	-23.49854	-25.63477	0.62317
1227.9	6.140000	-21.97266	-20.14160	0.62103
1228.1	6.141000	-25.63477	-3.96729	0.63873
1228.3	6.142000	-26.24512	-15.56396	0.65613
1228.5	6.143000	-21.97266	-14.64844	0.67200
1228.7	6.144000	-26.55029	-20.14160	0.63721
1228.9	6.145000	-22.58301	-19.83643	0.63934
1229.1	6.146000	-24.71924	-16.78467	0.63568
1229.3	6.147000	-22.58301	-4.57764	0.62378
1229.5	6.148000	-26.24512	-21.05713	0.59540
1229.7	6.149000	-18.92090	-30.82275	0.57373
1229.9	6.150000	-25.32959	-4.88281	0.56061
1230.1	6.151000	-22.27783	-28.07617	0.56885
1230.3	6.152000	-26.55029	-15.25879	0.58655
1230.5	6.153000	-19.53125	-18.92090	0.60303
1230.7	6.154000	-21.05713	-18.00537	0.63751
1230.9	6.155000	-28.38135	-10.68115	0.64148
1231.1	6.156000	-27.77100	-20.44678	0.64423
1231.3	6.157000	-24.10889	-22.27783	0.63843
1231.5	6.158000	-23.80371	-17.70020	0.62469
1231.7	6.159000	-23.49854	-8.85010	0.62073
1231.9	6.160000	-22.27783	-15.56396	0.61768
1232.1	6.161000	-27.77100	-20.75195	0.63110
1232.3	6.162000	-22.27783	-18.92090	0.64697
1232.5	6.163000	-25.93994	19.83643	0.67261
1232.7	6.164000	-28.68652	-89.41650	0.62317
1232.9	6.165000	-24.10889	17.39502	0.63904
1233.1	6.166000	-20.14160	6.40869	0.63934
1233.3	6.167000	-18.31055	-21.36230	0.61615
1233.5	6.168000	-25.93994	-5.18799	0.59540
1233.7	6.169000	-23.49854	-7.62939	0.57861
1233.9	6.170000	-26.55029	-10.07080	0.56122
1234.1	6.171000	-23.19336	-18.00537	0.56885
1234.3	6.172000	-25.63477	-21.66748	0.58228
1234.5	6.173000	-21.66748	-14.34326	0.60059
1234.7	6.174000	-21.05713	-11.59668	0.64178
1234.9	6.175000	-24.71924	-12.81738	0.64270
1235.1	6.176000	-21.97266	-15.56396	0.64606
1235.3	6.177000	-19.53125	-6.40869	0.64362
1235.5	6.178000	-21.05713	-11.29150	0.63080
1235.7	6.179000	-21.66748	-21.36230	0.61951
1235.9	6.180000	-24.41406	-23.80371	0.61829
1236.1	6.181000	-20.44678	-19.22607	0.63141
1236.3	6.182000	-19.22607	-23.19336	0.64941
1236.5	6.183000	-22.88818	-22.88818	0.66406
1236.7	6.184000	-26.24512	-13.42773	0.63660
1236.9	6.185000	-20.44678	-4.88281	0.64087
1237.1	6.186000	-23.49854	-14.64844	0.64087
1237.3	6.187000	-21.36230	-20.44678	0.61707
1237.5	6.188000	-21.05713	-13.73291	0.59570
1237.7	6.189000	-23.49854	-28.07617	0.57495
1237.9	6.190000	-23.80371	-18.00537	0.55756
1238.1	6.191000	-18.31055	-21.97266	0.56549
1238.3	6.192000	-19.83643	-17.70020	0.58777
1238.5	6.193000	-24.71924	-23.80371	0.59784
1238.7	6.194000	-21.66748	-21.66748	0.63782
1238.9	6.195000	-28.07617	-18.92090	0.63660
1239.1	6.196000	-28.38135	-14.03809	0.64148
1239.3	6.197000	-27.16064	-31.12793	0.63721
1239.5	6.198000	-19.83643	-22.88818	0.62805
1239.7	6.199000	-21.66748	-51.87988	0.60730
1239.9	6.200000	-26.24512	-19.53125	0.61035
1240.1	6.201000	-21.97266	-18.31055	0.62714
1240.3	6.202000	-22.88818	-10.37598	0.64728
1240.5	6.203000	-22.58301	5.79834	0.67291
1240.7	6.204000	-22.88818	-8.23975	0.64087
1240.9	6.205000	-15.56396	-4.27246	0.64392
1241.1	6.206000	-24.41406	-21.66748	0.64148
1241.3	6.207000	-22.27783	-27.16064	0.61584
1241.5	6.208000	-22.27783	-24.10889	0.59204
1241.7	6.209000	-23.19336	-16.78467	0.57648
1241.9	6.210000	-24.71924	-17.70020	0.55664
1242.1	6.211000	-28.07617	-25.93994	0.56458
1242.3	6.212000	-21.36230	-19.53125	0.58075
1242.5	6.213000	-24.71924	-14.95361	0.59845
1242.7	6.214000	-27.46582	-18.31055	0.63263
1242.9	6.215000	-24.41406	-17.70020	0.63812
1243.1	6.216000	-21.36230	-19.53125	0.64117
1243.3	6.217000	-24.71924	-14.95361	0.63538
1243.5	6.218000	-18.92090	-16.47949	0.62592
1243.7	6.219000	-24.10889	-16.47949	0.61615
1243.9	6.220000	-23.80371	-18.92090	0.61523
1244.1	6.221000	-24.41406	-13.42773	0.63110
1244.3	6.222000	-18.61572	-16.47949	0.64880
1244.5	6.223000	-21.97266	-19.83643	0.66559
1244.7	6.224000	-23.19336	-11.90186	0.63629
1244.9	6.225000	-24.41406	-18.31055	0.63721
1245.1	6.226000	-22.88818	-11.29150	0.63690
1245.3	6.227000	-26.24512	-14.03809	0.61737
1245.5	6.228000	-21.36230	-28.38135	0.59265
1245.7	6.229000	-18.92090	-31.12793	0.57312
1245.9	6.230000	-22.88818	-17.70020	0.55573
1246.1	6.231000	-23.49854	-19.53125	0.56641
1246.3	6.232000	-22.27783	-18.61572	0.58258
1246.5	6.233000	-27.46582	-16.17432	0.60028
1246.7	6.234000	-23.49854	-15.86914	0.63721
1246.9	6.235000	-27.16064	-18.31055	0.63782
1247.1	6.236000	-28.38135	-14.95361	0.64148
1247.3	6.237000	-25.32959	-24.10889	0.63538
1247.5	6.238000	-26.85547	-14.34326	0.62561
1247.7	6.239000	-10.68115	-17.08984	0.61768
1247.9	6.240000	-24.41406	-17.39502	0.61523
1248.1	6.241000	-13.73291	-15.56396	0.63049
1248.3	6.242000	-31.73828	-2.44141	0.65277
1248.5	6.243000	-28.68652	-11.59668	0.66986
1248.7	6.244000	-27.77100	-32.04346	0.63232
1248.9	6.245000	-25.63477	-14.03809	0.63599
1249.1	6.246000	-30.21240	1.22070	0.64117
1249.3	6.247000	-21.36230	-21.66748	0.61829
1249.5	6.248000	-26.24512	-29.29688	0.59021
1249.7	6.249000	-22.88818	-13.42773	0.58014
1249.9	6.250000	-25.02441	-36.31592	0.55359
1250.1	6.251000	-25.63477	-21.66748	0.56610
1250.3	6.252000	-23.80371	-28.68652	0.58014
1250.5	6.253000	-19.22607	-30.51758	0.59540
1250.7	6.254000	-12.81738	-16.17432	0.62897
1250.9	6.255000	-28.07617	-14.03809	0.63538
1251.1	6.256000	-26.24512	-11.29150	0.64026
1251.3	6.257000	-24.10889	-10.37598	0.63660
1251.5	6.258000	-24.71924	-18.31055	0.62622
1251.7	6.259000	-0.61035	-15.86914	0.61890
1251.9	6.260000	-31.12793	-14.95361	0.61829
1252.1	6.261000	-28.99170	-15.56396	0.63080
1252.3	6.262000	-24.41406	-7.93457	0.65308
1252.5	6.263000	-25.93994	-23.49854	0.66864
1252.7	6.264000	-24.71924	-17.70020	0.63995
1252.9	6.265000	-24.41406	-11.90186	0.64026
1253.1	6.266000	-23.19336	-21.05713	0.63690
1253.3	6.267000	-23.19336	-9.46045	0.61798
1253.5	6.268000	-24.10889	-24.71924	0.59631
1253.7	6.269000	-24.71924	-13.42773	0.57800
1253.9	6.270000	-25.32959	-11.29150	0.56183
1254.1	6.271000	-24.10889	-26.24512	0.57098
1254.3	6.272000	-25.32959	-25.02441	0.58624
1254.5	6.273000	-26.55029	-20.44678	0.59784
1254.7	6.274000	-21.36230	-19.53125	0.63293
1254.9	6.275000	-32.04346	-18.31055	0.63751
1255.1	6.276000	-28.38135	-16.78467	0.64545
1255.3	6.277000	-10.07080	-10.98633	0.63782
1255.5	6.278000	-25.32959	-21.97266	0.62744
1255.7	6.279000	-32.65381	-17.70020	0.61737
1255.9	6.280000	-27.77100	-10.98633	0.61554
1256.1	6.281000	-26.55029	-25.63477	0.62988
1256.3	6.282000	-28.99170	-27.46582	0.64423
1256.5	6.283000	-26.55029	-10.37598	0.66284
1256.7	6.284000	-25.93994	-21.66748	0.63324
1256.9	6.285000	-24.41406	-23.80371	0.63110
1257.1	6.286000	-24.71924	-10.68115	0.63477
1257.3	6.287000	-10.37598	-19.22607	0.61310
1257.5	6.288000	-18.31055	-27.16064	0.59082
1257.7	6.289000	-5.49316	-23.19336	0.57159
1257.9	6.290000	-32.65381	-20.44678	0.55054
1258.1	6.291000	-34.79004	-18.00537	0.56305
1258.3	6.292000	-25.02441	-7.93457	0.58411
1258.5	6.293000	-29.29688	-22.58301	0.59845
1258.7	6.294000	-24.41406	-30.21240	0.63293
1258.9	6.295000	-26.24512	-10.98633	0.63538
1259.1	6.296000	-17.70020	-20.14160	0.63721
1259.3	6.297000	-18.31055	-27.46582	0.63202
1259.5	6.298000	-23.19336	-20.14160	0.61981
1259.7	6.299000	-26.55029	5.49316	0.61768
1259.9	6.300000	-25.93994	-25.32959	0.60944
1260.1	6.301000	-21.97266	-26.55029	0.62836
1260.3	6.302000	-24.10889	-18.61572	0.65033
1260.5	6.303000	-33.26416	-15.56396	0.66284
1260.7	6.304000	-28.07617	-20.75195	0.63568
1260.9	6.305000	-8.23975	-14.34326	0.63965
1261.1	6.306000	-30.82275	-18.61572	0.63751
1261.3	6.307000	-31.43311	-13.12256	0.61768
1261.5	6.308000	-23.80371	-23.80371	0.59357
1261.7	6.309000	-28.07617	-19.22607	0.57648
1261.9	6.310000	-22.58301	-7.62939	0.55786
1262.1	6.311000	-24.71924	-18.61572	0.57190
1262.3	6.312000	-11.29150	-22.27783	0.58960
1262.5	6.313000	-25.93994	2.44141	0.60730
1262.7	6.314000	-29.90723	-24.71924	0.64026
1262.9	6.315000	-21.97266	-20.44678	0.64362
1263.1	6.316000	-19.83643	-14.64844	0.64545
1263.3	6.317000	-22.58301	-18.31055	0.64056
1263.5	6.318000	-14.95361	-16.17432	0.63019
1263.7	6.319000	-18.92090	-14.34326	0.62073
1263.9	6.320000	-21.97266	-16.47949	0.61432
1264.1	6.321000	-23.80371	-1.83105	0.63843
1264.3	6.322000	-19.22607	-32.65381	0.65399
1264.5	6.323000	-23.19336	-75.98877	0.65277
1264.7	6.324000	-25.93994	-3.96729	0.63416
1264.9	6.325000	-21.97266	-40.28320	0.62653
1265.1	6.326000	-26.55029	-21.97266	0.62866
1265.3	6.327000	-22.58301	-10.68115	0.61249
1265.5	6.328000	-21.97266	-18.61572	0.58960
1265.7	6.329000	-28.07617	-18.31055	0.57465
1265.9	6.330000	-22.58301	-8.85010	0.55511
1266.1	6.331000	-28.68652	-24.41406	0.56854
1266.3	6.332000	-11.29150	-18.31055	0.58746
1266.5	6.333000	-18.92090	-7.62939	0.60211
1266.7	6.334000	-28.07617	-12.20703	0.63629
1266.9	6.335000	-29.29688	-13.12256	0.64209
1267.1	6.336000	-22.27783	-8.23975	0.64423
1267.3	6.337000	-24.41406	-18.00537	0.64484
1267.5	6.338000	-23.49854	-19.53125	0.62927
1267.7	6.339000	-23.80371	-18.31055	0.62073
1267.9	6.340000	-17.70020	-13.12256	0.61493
1268.1	6.341000	-23.49854	-11.59668	0.63232
1268.3	6.342000	-26.24512	-13.73291	0.65521
1268.5	6.343000	-21.97266	-11.29150	0.67017
1268.7	6.344000	-22.58301	-15.25879	0.63599
1268.9	6.345000	-22.58301	-14.95361	0.63599
1269.1	6.346000	-24.10889	-28.99170	0.63293
1269.3	6.347000	-27.16064	-21.66748	0.61249
1269.5	6.348000	-25.63477	-21.66748	0.59235
1269.7	6.349000	-28.07617	-22.27783	0.57770
1269.9	6.350000	-21.97266	-23.19336	0.55450
1270.1	6.351000	-24.71924	-13.73291	0.56915
1270.3	6.352000	-21.36230	-21.05713	0.58411
1270.5	6.353000	-23.49854	-20.75195	0.59509
1270.7	6.354000	-20.14160	-16.17432	0.63385
1270.9	6.355000	-25.93994	-24.71924	0.63507
1271.1	6.356000	-25.93994	-10.98633	0.64270
1271.3	6.357000	-23.49854	-21.66748	0.63629
1271.5	6.358000	-26.24512	-11.90186	0.62775
1271.7	6.359000	-20.75195	-29.29688	0.61340
1271.9	6.360000	-23.49854	-26.24512	0.61035
1272.1	6.361000	-27.46582	-14.34326	0.63019
1272.3	6.362000	-25.32959	-14.95361	0.64880
1272.5	6.363000	-25.32959	-13.73291	0.66742
1272.7	6.364000	-24.41406	-38.75732	0.63690
1272.9	6.365000	-26.24512	-13.73291	0.63477
1273.1	6.366000	-22.58301	-21.97266	0.63293
1273.3	6.367000	-25.32959	-12.81738	0.60944
1273.5	6.368000	-26.85547	-25.02441	0.59204
1273.7	6.369000	-27.77100	-9.46045	0.57617
1273.9	6.370000	-29.29688	-18.61572	0.55786
1274.1	6.371000	-27.46582	-10.98633	0.56976
1274.3	6.372000	-7.93457	-20.75195	0.58472
1274.5	6.373000	-30.51758	-11.90186	0.60028
1274.7	6.374000	-31.12793	-24.10889	0.63354
1274.9	6.375000	-25.02441	-18.31055	0.63660
1275.1	6.376000	-20.14160	-7.93457	0.64819
1275.3	6.377000	-21.36230	-14.95361	0.64148
1275.5	6.378000	-24.10889	-25.02441	0.62775
1275.7	6.379000	-24.10889	-8.85010	0.62134
1275.9	6.380000	-23.80371	-6.71387	0.62134
1276.1	6.381000	-24.10889	-14.95361	0.63599
1276.3	6.382000	-25.93994	-18.31055	0.65277
1276.5	6.383000	-21.36230	-14.34326	0.66833
1276.7	6.384000	-14.64844	37.23145	0.65247
1276.9	6.385000	-26.85547	17.70020	0.65521
1277.1	6.386000	-26.55029	-21.05713	0.64880
1277.3	6.387000	-9.15527	-39.97803	0.61920
1277.5	6.388000	-26.24512	0.30518	0.60272
1277.7	6.389000	-29.29688	-1.52588	0.59082
1277.9	6.390000	-23.19336	-17.39502	0.56732
1278.1	6.391000	-22.88818	1.22070	0.57739
1278.3	6.392000	-23.49854	-12.51221	0.59601
1278.5	6.393000	-21.66748	-18.61572	0.60669
1278.7	6.394000	-23.80371	-17.39502	0.64056
1278.9	6.395000	-27.16064	-19.22607	0.63843
1279.1	6.396000	-22.58301	-6.10352	0.65186
1279.3	6.397000	-22.58301	-16.47949	0.64423
1279.5	6.398000	-27.16064	-24.41406	0.62866
1279.7	6.399000	-21.97266	-5.79834	0.62164
1279.9	6.400000	-22.27783	-3.05176	0.62195
1280.1	6.401000	-22.58301	-12.51221	0.63477
1280.3	6.402000	-20.75195	-25.02441	0.65002
1280.5	6.403000	-23.49854	-22.88818	0.66406
1280.7	6.404000	-25.02441	-18.61572	0.63629
1280.9	6.405000	-24.71924	-3.35693	0.64178
1281.1	6.406000	-26.24512	-16.78467	0.64026
1281.3	6.407000	-25.63477	-16.17432	0.61676
1281.5	6.408000	-23.19336	-29.29688	0.59174
1281.7	6.409000	-23.49854	-10.37598	0.58105
1281.9	6.410000	-22.27783	16.78467	0.56641
1282.1	6.411000	-24.10889	-22.58301	0.57220
1282.3	6.412000	-26.55029	-20.14160	0.58685
1282.5	6.413000	-23.80371	-26.55029	0.59662
1282.7	6.414000	-21.97266	-21.66748	0.63324
1282.9	6.415000	-24.41406	-18.92090	0.63782
1283.1	6.416000	-23.80371	1.22070	0.64880
1283.3	6.417000	-25.32959	-22.88818	0.64056
1283.5	6.418000	-21.36230	-5.49316	0.63202
1283.7	6.419000	-23.80371	-9.76563	0.62469
1283.9	6.420000	-24.71924	-14.03809	0.62012
1284.1	6.421000	-20.75195	-16.17432	0.63507
1284.3	6.422000	-22.58301	-19.22607	0.65277
1284.5	6.423000	-22.27783	-17.39502	0.66650
1284.7	6.424000	-23.80371	-21.97266	0.63690
1284.9	6.425000	-27.77100	-11.59668	0.64056
1285.1	6.426000	-22.88818	-22.27783	0.64026
1285.3	6.427000	-28.38135	-23.19336	0.61462
1285.5	6.428000	-22.88818	-22.88818	0.59479
1285.7	6.429000	-22.88818	-41.50391	0.57312
1285.9	6.430000	-27.77100	-7.93457	0.55450
1286.1	6.431000	-19.83643	-26.55029	0.56244
1286.3	6.432000	-13.12256	-21.97266	0.58411
1286.5	6.433000	-20.14160	-26.55029	0.59723
1286.7	6.434000	-29.90723	-26.85547	0.63171
1286.9	6.435000	-29.29688	-37.53662	0.63141
1287.1	6.436000	-24.10889	-5.49316	0.64026
1287.3	6.437000	-26.55029	-21.05713	0.63354
1287.5	6.438000	-20.14160	-19.53125	0.62622
1287.7	6.439000	-21.36230	-15.25879	0.61523
1287.9	6.440000	-23.19336	-30.51758	0.61005
1288.1	6.441000	-23.49854	-12.51221	0.62866
1288.3	6.442000	-21.36230	-14.03809	0.64636
1288.5	6.443000	-18.61572	-24.41406	0.66467
1288.7	6.444000	-22.58301	0.30518	0.64026
1288.9	6.445000	-21.97266	-6.10352	0.63690
1289.1	6.446000	-20.44678	-23.19336	0.63660
1289.3	6.447000	-16.78467	-15.25879	0.61646
1289.5	6.448000	-27.77100	-23.49854	0.59235
1289.7	6.449000	-26.24512	-22.58301	0.57465
1289.9	6.450000	-26.24512	-15.86914	0.55847
1290.1	6.451000	-28.38135	-23.49854	0.56702
1290.3	6.452000	-17.70020	-28.68652	0.58014
1290.5	6.453000	-20.75195	-24.10889	0.59174
1290.7	6.454000	-21.66748	19.53125	0.63812
1290.9	6.455000	-22.27783	-30.82275	0.64026
1291.1	6.456000	-20.44678	-7.32422	0.64575
1291.3	6.457000	-25.02441	-15.56396	0.63904
1291.5	6.458000	-28.07617	-15.25879	0.62561
1291.7	6.459000	-20.44678	-14.34326	0.61737
1291.9	6.460000	-25.63477	-17.39502	0.61371
1292.1	6.461000	-17.08984	-8.54492	0.63171
1292.3	6.462000	-20.44678	-17.70020	0.65033
1292.5	6.463000	-21.36230	-18.61572	0.66833
1292.7	6.464000	-20.75195	-21.97266	0.63477
1292.9	6.465000	-25.32959	-10.68115	0.63721
1293.1	6.466000	-23.19336	-15.86914	0.64056
1293.3	6.467000	-22.58301	-21.05713	0.61615
1293.5	6.468000	-23.80371	-16.47949	0.59906
1293.7	6.469000	-2.74658	-29.90723	0.57739
1293.9	6.470000	-23.80371	-10.07080	0.55969
1294.1	6.471000	-14.95361	-7.93457	0.57281
1294.3	6.472000	-36.62109	-19.22607	0.58838
1294.5	6.473000	-31.12793	-13.12256	0.60516
1294.7	6.474000	-28.68652	-13.12256	0.64178
1294.9	6.475000	-25.32959	-19.53125	0.64148
1295.1	6.476000	-25.02441	-19.22607	0.64819
1295.3	6.477000	-26.24512	-12.51221	0.64270
1295.5	6.478000	-25.93994	-13.42773	0.63019
1295.7	6.479000	-27.46582	-16.78467	0.62195
1295.9	6.480000	-24.10889	-20.75195	0.61676
1296.1	6.481000	-25.32959	-20.14160	0.63141
1296.3	6.482000	-22.58301	-13.73291	0.65125
1296.5	6.483000	-25.93994	-19.22607	0.66498
1296.7	6.484000	-25.02441	-16.17432	0.63843
1296.9	6.485000	-28.68652	-24.41406	0.63446
1297.1	6.486000	-25.63477	-16.78467	0.63751
1297.3	6.487000	-25.93994	-21.36230	0.61676
1297.5	6.488000	-27.77100	-12.81738	0.59601
1297.7	6.489000	-30.82275	-20.75195	0.57739
1297.9	6.490000	-25.32959	-17.39502	0.55786
1298.1	6.491000	-15.25879	-28.99170	0.56671
1298.3	6.492000	-21.05713	-28.68652	0.58380
1298.5	6.493000	-16.78467	-14.34326	0.59967
1298.7	6.494000	-8.23975	-16.47949	0.63660
1298.9	6.495000	-39.36768	-13.73291	0.63995
1299.1	6.496000	-32.34863	-22.27783	0.63995
1299.3	6.497000	-29.60205	-20.14160	0.63690
1299.5	6.498000	-19.83643	-24.10889	0.62286
1299.7	6.499000	-25.02441	6.10352	0.62286
1299.9	6.500000	-21.97266	-21.97266	0.61798
1300.1	6.501000	-22.58301	-21.66748	0.63080
1300.3	6.502000	-19.83643	-14.95361	0.65216
1300.5	6.503000	-23.80371	-17.70020	0.66803
1300.7	6.504000	-15.25879	-13.12256	0.64392
1300.9	6.505000	-29.90723	-18.92090	0.63934
1301.1	6.506000	-24.71924	-26.24512	0.63782
1301.3	6.507000	-24.41406	0.00000	0.61646
1301.5	6.508000	-13.73291	-14.64844	0.59784
1301.7	6.509000	-20.14160	-46.38672	0.57251
1301.9	6.510000	-29.29688	-1.22070	0.56030
1302.1	6.511000	-22.58301	-25.63477	0.56549
1302.3	6.512000	-31.12793	-23.80371	0.58533
1302.5	6.513000	-20.14160	-7.32422	0.60364
1302.7	6.514000	-25.32959	-9.76563	0.63660
1302.9	6.515000	-23.49854	-31.12793	0.63721
1303.1	6.516000	-19.22607	-13.42773	0.64240
1303.3	6.517000	-22.58301	-25.63477	0.63385
1303.5	6.518000	-25.32959	-16.78467	0.62286
1303.7	6.519000	-19.53125	-14.03809	0.61798
1303.9	6.520000	-19.53125	-25.63477	0.61310
1304.1	6.521000	-27.77100	-14.03809	0.62897
1304.3	6.522000	-23.19336	-17.70020	0.64575
1304.5	6.523000	-21.66748	-18.31055	0.66528
1304.7	6.524000	-19.22607	-15.56396	0.63568
1304.9	6.525000	-3.96729	-21.66748	0.63538
1305.1	6.526000	-28.07617	-16.47949	0.63507
1305.3	6.527000	-28.68652	-12.20703	0.61737
1305.5	6.528000	-28.99170	-16.17432	0.59601
1305.7	6.529000	-25.32959	-23.19336	0.57220
1305.9	6.530000	-28.68652	-21.97266	0.55389
1306.1	6.531000	-22.58301	-33.26416	0.55939
1306.3	6.532000	-25.63477	-7.93457	0.58136
1306.5	6.533000	-32.04346	-23.80371	0.59662
1306.7	6.534000	-11.29150	-25.02441	0.62927
1306.9	6.535000	-26.24512	-22.88818	0.63354
1307.1	6.536000	-33.87451	-9.46045	0.64301
1307.3	6.537000	-26.85547	-27.46582	0.63507
1307.5	6.538000	-27.77100	-12.81738	0.62439
1307.7	6.539000	-24.10889	-11.59668	0.61859
1307.9	6.540000	-24.71924	-14.03809	0.61646
1308.1	6.541000	-20.44678	-13.12256	0.63171
1308.3	6.542000	-24.10889	-17.70020	0.65063
1308.5	6.543000	-27.46582	-20.44678	0.66528
1308.7	6.544000	-26.55029	-7.32422	0.63904
1308.9	6.545000	-25.02441	-32.95898	0.62988
1309.1	6.546000	-29.29688	2.74658	0.64545
1309.3	6.547000	-10.98633	-13.12256	0.62256
1309.5	6.548000	-36.31592	-28.99170	0.59784
1309.7	6.549000	-24.10889	-2.74658	0.58716
1309.9	6.550000	-21.66748	-23.49854	0.56183
1310.1	6.551000	-24.71924	-19.53125	0.57251
1310.3	6.552000	-25.63477	-21.97266	0.58472
1310.5	6.553000	-23.80371	-31.12793	0.59906
1310.7	6.554000	-25.32959	-17.70020	0.63385
1310.9	6.555000	-20.44678	-45.77637	0.63263
1311.1	6.556000	-23.49854	-11.29150	0.63721
1311.3	6.557000	-26.55029	-32.34863	0.62897
1311.5	6.558000	-23.19336	9.15527	0.62988
1311.7	6.559000	-21.66748	-16.47949	0.62286
1311.9	6.560000	-23.49854	-23.19336	0.61859
1312.1	6.561000	-23.19336	-10.07080	0.63538
1312.3	6.562000	-19.53125	-18.61572	0.65277
1312.5	6.563000	-18.92090	-3.96729	0.67291
1312.7	6.564000	-25.02441	-12.20703	0.64270
1312.9	6.565000	-23.80371	-25.93994	0.63782
1313.1	6.566000	-23.19336	-16.47949	0.63934
1313.3	6.567000	-21.36230	-13.42773	0.61523
1313.5	6.568000	-20.14160	-14.03809	0.59387
1313.7	6.569000	-21.05713	-13.42773	0.58289
1313.9	6.570000	-27.16064	10.98633	0.56580
1314.1	6.571000	-21.05713	-30.51758	0.56519
1314.3	6.572000	-25.63477	-18.00537	0.58960
1314.5	6.573000	-21.36230	-20.14160	0.59967
1314.7	6.574000	-22.58301	-14.64844	0.63354
1314.9	6.575000	-26.24512	-13.73291	0.63599
1315.1	6.576000	-23.80371	-20.44678	0.64087
1315.3	6.577000	-21.97266	-11.90186	0.63690
1315.5	6.578000	-18.61572	-14.64844	0.62439
1315.7	6.579000	-19.53125	-13.42773	0.61768
1315.9	6.580000	-25.32959	15.25879	0.62775
1316.1	6.581000	-23.49854	-33.56934	0.63110
1316.3	6.582000	-24.71924	-37.23145	0.64514
1316.5	6.583000	-21.66748	38.45215	0.67902
1316.7	6.584000	-21.97266	-26.85547	0.64331
1316.9	6.585000	-21.97266	-3.66211	0.64362
1317.1	6.586000	-15.86914	-38.45215	0.63660
1317.3	6.587000	-22.88818	-19.53125	0.62134
1317.5	6.588000	-15.86914	-17.39502	0.59875
1317.7	6.589000	-20.75195	-21.36230	0.57648
1317.9	6.590000	-22.58301	-6.71387	0.56305
1318.1	6.591000	-26.55029	-10.68115	0.56793
1318.3	6.592000	-20.75195	-14.64844	0.58716
1318.5	6.593000	-24.41406	-15.25879	0.60699
1318.7	6.594000	-22.88818	-26.24512	0.63782
1318.9	6.595000	-27.46582	30.21240	0.64972
1319.1	6.596000	-19.83643	-26.24512	0.64941
1319.3	6.597000	-28.99170	-38.75732	0.64178
1319.5	6.598000	-21.36230	3.66211	0.63507
1319.7	6.599000	-20.14160	-9.46045	0.62744
1319.9	6.600000	-26.85547	-32.04346	0.61829
1320.1	6.601000	-24.10889	-7.62939	0.63599
1320.3	6.602000	-25.93994	-30.21240	0.64758
1320.5	6.603000	-25.93994	-18.61572	0.66559
1320.7	6.604000	-23.80371	6.40869	0.64514
1320.9	6.605000	-26.24512	-21.05713	0.63782
1321.1	6.606000	-22.88818	-11.59668	0.64148
1321.3	6.607000	-25.02441	-14.03809	0.62134
1321.5	6.608000	-27.16064	-16.78467	0.59601
1321.7	6.609000	-26.55029	-24.10889	0.58044
1321.9	6.610000	-23.80371	-34.17969	0.55511
1322.1	6.611000	-27.16064	-10.37598	0.57007
1322.3	6.612000	-30.51758	-19.53125	0.58960
1322.5	6.613000	-21.36230	-29.29688	0.59784
1322.7	6.614000	-25.63477	-20.44678	0.63263
1322.9	6.615000	-23.80371	-44.25049	0.63141
1323.1	6.616000	-21.66748	-120.23926	0.61340
1323.3	6.617000	-24.41406	75.68359	0.64178
1323.5	6.618000	-20.75195	-12.51221	0.63019
1323.7	6.619000	-22.88818	-13.42773	0.61981
1323.9	6.620000	-24.10889	-23.80371	0.61188
1324.1	6.621000	-25.32959	-21.97266	0.63141
1324.3	6.622000	-22.58301	-35.09521	0.64819
1324.5	6.623000	-21.97266	-24.71924	0.65948
1324.7	6.624000	-22.88818	-21.05713	0.63171
1324.9	6.625000	-23.19336	-144.04297	0.59998
1325.1	6.626000	-30.82275	76.29395	0.63904
1325.3	6.627000	-25.32959	0.30518	0.61890
1325.5	6.628000	-20.75195	-2.13623	0.59753
1325.7	6.629000	-24.41406	-15.25879	0.57953
1325.9	6.630000	-24.71924	-16.78467	0.55908
1326.1	6.631000	-23.49854	-18.00537	0.57098
1326.3	6.632000	-26.24512	-32.95898	0.58716
1326.5	6.633000	-26.55029	-14.34326	0.60028
1326.7	6.634000	-26.85547	-7.01904	0.64240
1326.9	6.635000	-26.24512	-16.78467	0.64148
1327.1	6.636000	-28.38135	-12.81738	0.64545
1327.3	6.637000	-25.02441	-6.40869	0.64484
1327.5	6.638000	-26.85547	-23.49854	0.62805
1327.7	6.639000	-21.66748	-14.64844	0.62347
1327.9	6.640000	-21.66748	-34.17969	0.60883
1328.1	6.641000	-23.19336	-3.66211	0.63202
1328.3	6.642000	-25.63477	-30.21240	0.65369
1328.5	6.643000	-25.63477	-35.40039	0.66010
1328.7	6.644000	-21.97266	-4.57764	0.63477
1328.9	6.645000	-26.24512	-109.55811	0.61157
1329.1	6.646000	-26.85547	-25.63477	0.61920
1329.3	6.647000	-26.24512	16.17432	0.61066
1329.5	6.648000	-20.75195	-10.68115	0.59113
1329.7	6.649000	-27.16064	-22.58301	0.57312
1329.9	6.650000	-19.22607	-38.14697	0.54779
1330.1	6.651000	-22.27783	-36.01074	0.55725
1330.3	6.652000	-28.68652	-3.05176	0.58380
1330.5	6.653000	-17.08984	-32.04346	0.59296
1330.7	6.654000	-23.49854	-6.71387	0.63171
1330.9	6.655000	-21.97266	-25.93994	0.63416
1331.1	6.656000	-28.07617	-14.03809	0.63629
1331.3	6.657000	-26.24512	-28.07617	0.63751
1331.5	6.658000	-21.66748	-14.34326	0.62836
1331.7	6.659000	-24.10889	-4.57764	0.62225
1331.9	6.660000	-20.44678	-13.73291	0.61646
1332.1	6.661000	-24.41406	20.44678	0.64362
1332.3	6.662000	-21.66748	18.31055	0.66956
1332.5	6.663000	-18.92090	-101.62354	0.65460
1332.7	6.664000	-29.29688	-7.01904	0.63538
1332.9	6.665000	-27.77100	-8.23975	0.63965
1333.1	6.666000	-25.63477	-8.23975	0.64606
1333.3	6.667000	-21.36230	-8.23975	0.62469
1333.5	6.668000	-27.46582	-5.18799	0.60425
1333.7	6.669000	-26.55029	-16.47949	0.58411
1333.9	6.670000	-26.55029	-19.83643	0.56183
1334.1	6.671000	-23.19336	-13.12256	0.57312
1334.3	6.672000	-26.24512	-25.02441	0.58563
1334.5	6.673000	-20.14160	-14.34326	0.60120
1334.7	6.674000	-23.49854	-28.07617	0.63751
1334.9	6.675000	-26.24512	-40.89355	0.63263
1335.1	6.676000	-23.49854	-33.26416	0.63354
1335.3	6.677000	-25.32959	-10.98633	0.63385
1335.5	6.678000	-25.63477	-38.75732	0.61829
1335.7	6.679000	-24.10889	-22.58301	0.61066
1335.9	6.680000	-26.24512	11.29150	0.61920
1336.1	6.681000	-16.17432	12.81738	0.64056
1336.3	6.682000	-24.41406	-36.31592	0.65247
1336.5	6.683000	-24.71924	-3.66211	0.66925
1336.7	6.684000	-30.21240	-48.82813	0.63354
1336.9	6.685000	-23.80371	-98.87695	0.60760
1337.1	6.686000	-22.27783	27.77100	0.63202
1337.3	6.687000	-25.63477	17.70020	0.62225
1337.5	6.688000	-23.49854	-11.59668	0.59753
1337.7	6.689000	-22.27783	14.03809	0.58716
1337.9	6.690000	-21.66748	-50.35400	0.55725
1338.1	6.691000	-24.41406	-3.66211	0.57098
1338.3	6.692000	-22.58301	-14.34326	0.58868
1338.5	6.693000	-22.58301	-3.05176	0.60394
1338.7	6.694000	-19.53125	-16.78467	0.63477
1338.9	6.695000	-18.61572	-4.57764	0.64667
1339.1	6.696000	-24.10889	-13.73291	0.65002
1339.3	6.697000	-18.31055	-30.82275	0.63690
1339.5	6.698000	-22.88818	-23.19336	0.62439
1339.7	6.699000	-23.19336	-46.99707	0.60852
1339.9	6.700000	-22.27783	-32.65381	0.60852
1340.1	6.701000	-22.58301	-7.01904	0.62561
1340.3	6.702000	-20.44678	-8.85010	0.64819
1340.5	6.703000	-22.88818	-14.64844	0.66772
1340.7	6.704000	-23.49854	-21.36230	0.63690
1340.9	6.705000	-18.92090	-15.25879	0.63629
1341.1	6.706000	-24.71924	-24.41406	0.63416
1341.3	6.707000	-23.80371	-18.61572	0.61737
1341.5	6.708000	-25.02441	-34.79004	0.59082
1341.7	6.709000	-21.66748	6.40869	0.58380
1341.9	6.710000	-19.83643	-22.88818	0.55969
1342.1	6.711000	-25.32959	-21.66748	0.56793
1342.3	6.712000	-27.46582	-24.41406	0.58655
1342.5	6.713000	-23.19336	-14.95361	0.59845
1342.7	6.714000	-21.66748	-11.90186	0.63751
1342.9	6.715000	-22.58301	-23.19336	0.63904
1343.1	6.716000	-29.29688	-15.86914	0.64575
1343.3	6.717000	-23.49854	-11.59668	0.64636
1343.5	6.718000	-20.75195	18.92090	0.64423
1343.7	6.719000	-23.19336	-13.73291	0.62958
1343.9	6.720000	-22.27783	-25.02441	0.62408
1344.1	6.721000	-24.41406	-9.76563	0.64056
1344.3	6.722000	-26.24512	-13.42773	0.65735
1344.5	6.723000	-26.55029	-3.66211	0.67078
1344.7	6.724000	-21.05713	-36.01074	0.63629
1344.9	6.725000	-25.02441	12.20703	0.64453
1345.1	6.726000	-26.24512	-28.99170	0.64301
1345.3	6.727000	-25.32959	-21.36230	0.61951
1345.5	6.728000	-27.77100	-12.81738	0.59753
1345.7	6.729000	-25.32959	-22.58301	0.58167
1345.9	6.730000	-26.24512	-10.98633	0.56122
1346.1	6.731000	-21.97266	-23.49854	0.57037
1346.3	6.732000	-24.41406	-32.65381	0.58289
1346.5	6.733000	-25.63477	-29.60205	0.59296
1346.7	6.734000	-22.58301	-19.83643	0.63202
1346.9	6.735000	-21.36230	-10.98633	0.64026
1347.1	6.736000	-20.44678	-18.00537	0.64026
1347.3	6.737000	-29.29688	-20.75195	0.63721
1347.5	6.738000	-25.02441	-14.03809	0.62897
1347.7	6.739000	-20.14160	-10.37598	0.62012
1347.9	6.740000	-23.80371	-15.25879	0.61859
1348.1	6.741000	-24.10889	-9.15527	0.63385
1348.3	6.742000	-21.97266	-16.78467	0.64789
1348.5	6.743000	-24.10889	-15.56396	0.66895
1348.7	6.744000	-24.10889	-21.97266	0.64087
1348.9	6.745000	-22.58301	-12.81738	0.63904
1349.1	6.746000	-21.66748	-9.15527	0.64117
1349.3	6.747000	-24.41406	-18.61572	0.61859
1349.5	6.748000	-19.83643	-16.78467	0.59448
1349.7	6.749000	-22.58301	-19.53125	0.57526
1349.9	6.750000	-23.49854	-15.25879	0.55969
1350.1	6.751000	-20.75195	-20.75195	0.56519
1350.3	6.752000	-27.16064	-17.70020	0.58594
1350.5	6.753000	-26.55029	-12.51221	0.60089
1350.7	6.754000	-25.02441	21.66748	0.64423
1350.9	6.755000	-27.16064	-30.51758	0.64209
1351.1	6.756000	-25.93994	-13.42773	0.65186
1351.3	6.757000	-24.41406	-33.56934	0.63690
1351.5	6.758000	-26.24512	-38.45215	0.62225
1351.7	6.759000	-25.93994	-3.96729	0.61920
1351.9	6.760000	-19.22607	-14.64844	0.61798
1352.1	6.761000	-26.24512	-14.95361	0.63019
1352.3	6.762000	-24.41406	-9.46045	0.65430
1352.5	6.763000	-25.32959	-23.49854	0.66742
1352.7	6.764000	-17.08984	-15.56396	0.64392
1352.9	6.765000	-22.27783	-1.52588	0.64056
1353.1	6.766000	-21.66748	-16.47949	0.64209
1353.3	6.767000	-23.80371	-24.71924	0.62134
1353.5	6.768000	-25.32959	-21.97266	0.59418
1353.7	6.769000	-23.49854	-25.02441	0.57770
1353.9	6.770000	-21.66748	-27.16064	0.55573
1354.1	6.771000	-23.80371	-13.12256	0.56732
1354.3	6.772000	-21.97266	-15.86914	0.58563
1354.5	6.773000	-24.41406	-16.47949	0.59601
1354.7	6.774000	-21.66748	-14.64844	0.63202
1354.9	6.775000	-24.71924	-15.86914	0.64240
1355.1	6.776000	-22.88818	-20.75195	0.64331
1355.3	6.777000	-22.27783	-17.70020	0.63629
1355.5	6.778000	-21.66748	-19.53125	0.62683
1355.7	6.779000	-23.49854	-13.12256	0.61981
1355.9	6.780000	-7.01904	-10.98633	0.61646
1356.1	6.781000	-38.14697	-18.61572	0.62836
1356.3	6.782000	-32.04346	-23.80371	0.64728
1356.5	6.783000	-23.80371	-13.12256	0.66650
1356.7	6.784000	-28.07617	-20.14160	0.63782
1356.9	6.785000	-22.58301	-3.05176	0.63629
1357.1	6.786000	-22.27783	-10.07080	0.64453
1357.3	6.787000	-28.68652	-31.12793	0.62103
1357.5	6.788000	-25.63477	-23.19336	0.59509
1357.7	6.789000	-27.46582	-22.27783	0.57281
1357.9	6.790000	-22.58301	-23.49854	0.55634
1358.1	6.791000	-20.75195	-16.17432	0.56396
1358.3	6.792000	-25.32959	-44.25049	0.57800
1358.5	6.793000	-25.93994	-15.86914	0.59845
1358.7	6.794000	-26.85547	-12.20703	0.62897
1358.9	6.795000	-19.53125	-11.29150	0.63904
1359.1	6.796000	-24.71924	-5.79834	0.64484
1359.3	6.797000	-25.32959	-10.37598	0.64484
1359.5	6.798000	-25.93994	-16.47949	0.63080
1359.7	6.799000	-23.49854	-15.25879	0.62378
1359.9	6.800000	-26.55029	-7.32422	0.62469
1360.1	6.801000	-24.41406	-14.95361	0.63568
1360.3	6.802000	-23.49854	-15.56396	0.65369
1360.5	6.803000	-21.36230	-18.31055	0.66895
1360.7	6.804000	-24.41406	-20.44678	0.64056
1360.9	6.805000	-29.60205	-12.20703	0.64056
1361.1	6.806000	-30.82275	-22.58301	0.63782
1361.3	6.807000	-9.76563	-20.14160	0.61462
1361.5	6.808000	-24.10889	-12.81738	0.59723
1361.7	6.809000	-40.28320	-18.61572	0.57404
1361.9	6.810000	-15.86914	-17.70020	0.55695
1362.1	6.811000	-33.56934	-16.47949	0.56335
1362.3	6.812000	-40.89355	-12.81738	0.58533
1362.5	6.813000	-23.80371	-22.88818	0.60089
1362.7	6.814000	-33.56934	-18.31055	0.63446
1362.9	6.815000	-33.87451	-12.81738	0.64178
1363.1	6.816000	-16.17432	-2.13623	0.64697
1363.3	6.817000	-30.51758	-8.85010	0.64484
1363.5	6.818000	-29.90723	-17.70020	0.63202
1363.7	6.819000	-25.02441	-27.46582	0.61920
1363.9	6.820000	-17.70020	-19.22607	0.61493
1364.1	6.821000	-28.38135	-16.47949	0.62897
1364.3	6.822000	-21.66748	-17.39502	0.64819
1364.5	6.823000	-25.32959	-12.20703	0.67078
1364.7	6.824000	-20.44678	-14.95361	0.63934
1364.9	6.825000	-20.75195	-22.88818	0.63690
1365.1	6.826000	-17.70020	-18.31055	0.63995
1365.3	6.827000	-22.88818	-22.27783	0.61707
1365.5	6.828000	-24.71924	13.42773	0.60425
1365.7	6.829000	-25.32959	-32.34863	0.57709
1365.9	6.830000	-22.88818	-17.70020	0.55908
1366.1	6.831000	-22.27783	-20.75195	0.56793
1366.3	6.832000	-22.27783	-21.66748	0.58960
1366.5	6.833000	-11.90186	-10.68115	0.60333
1366.7	6.834000	-24.71924	-31.73828	0.63385
1366.9	6.835000	-28.07617	-24.10889	0.63721
1367.1	6.836000	-20.44678	-23.80371	0.64209
1367.3	6.837000	-20.14160	-19.83643	0.63965
1367.5	6.838000	-22.88818	-21.97266	0.62714
1367.7	6.839000	-18.92090	-15.86914	0.62164
1367.9	6.840000	-22.88818	-19.22607	0.61432
1368.1	6.841000	-23.80371	-14.64844	0.63171
1368.3	6.842000	-22.58301	-12.81738	0.65063
1368.5	6.843000	-19.53125	-18.92090	0.66559
1368.7	6.844000	-35.09521	-15.86914	0.64362
1368.9	6.845000	-18.31055	-26.24512	0.63812
1369.1	6.846000	-21.36230	-20.44678	0.63965
1369.3	6.847000	-21.36230	-36.62109	0.61127
1369.5	6.848000	-23.19336	-12.51221	0.58960
1369.7	6.849000	-19.53125	-11.29150	0.57404
1369.9	6.850000	-21.66748	-43.33496	0.55237
1370.1	6.851000	-18.92090	-32.34863	0.56000
1370.3	6.852000	-18.61572	-12.20703	0.58411
1370.5	6.853000	-16.47949	-35.40039	0.59204
1370.7	6.854000	-28.68652	-24.41406	0.62744
1370.9	6.855000	-25.63477	-10.07080	0.63599
1371.1	6.856000	-9.15527	3.05176	0.64514
1371.3	6.857000	-23.19336	-10.37598	0.64209
1371.5	6.858000	-28.68652	-18.61572	0.62775
1371.7	6.859000	-25.02441	-13.73291	0.62134
1371.9	6.860000	-21.97266	-4.27246	0.62103
1372.1	6.861000	-23.80371	-28.07617	0.62836
1372.3	6.862000	-23.49854	-19.83643	0.64880
1372.5	6.863000	-21.66748	-20.44678	0.66681
1372.7	6.864000	-21.05713	-10.98633	0.64178
1372.9	6.865000	-26.55029	-17.70020	0.63629
1373.1	6.866000	-21.66748	-18.92090	0.63995
1373.3	6.867000	-21.97266	-28.68652	0.61554
1373.5	6.868000	-21.66748	-16.17432	0.59601
1373.7	6.869000	-25.32959	-15.25879	0.57739
1373.9	6.870000	-26.55029	-27.46582	0.55634
1374.1	6.871000	-17.39502	-22.27783	0.56580
1374.3	6.872000	-25.63477	-35.09521	0.57922
1374.5	6.873000	-17.39502	-29.90723	0.59235
1374.7	6.874000	-25.02441	-8.85010	0.63080
1374.9	6.875000	-21.66748	-4.27246	0.63965
1375.1	6.876000	-21.36230	-10.98633	0.64758
1375.3	6.877000	-22.58301	-13.12256	0.63812
1375.5	6.878000	-20.75195	-23.49854	0.62622
1375.7	6.879000	-23.80371	-21.36230	0.61768
1375.9	6.880000	-24.41406	-17.70020	0.61432
1376.1	6.881000	-20.14160	-45.77637	0.62042
1376.3	6.882000	-21.66748	-11.90186	0.64514
1376.5	6.883000	-23.49854	-35.40039	0.65918
1376.7	6.884000	-25.32959	-25.02441	0.63354
1376.9	6.885000	-22.58301	-18.61572	0.63263
1377.1	6.886000	-23.80371	-20.75195	0.63385
1377.3	6.887000	-24.71924	-11.59668	0.61340
1377.5	6.888000	-23.49854	-18.00537	0.59387
1377.7	6.889000	-24.71924	-5.49316	0.57922
1377.9	6.890000	-10.37598	-11.29150	0.56274
1378.1	6.891000	-33.56934	-13.12256	0.57068
1378.3	6.892000	-14.34326	-21.97266	0.58746
1378.5	6.893000	-32.95898	-25.02441	0.59875
1378.7	6.894000	-31.73828	16.47949	0.63873
1378.9	6.895000	-30.82275	-24.41406	0.64301
1379.1	6.896000	-20.75195	5.79834	0.64941
1379.3	6.897000	-27.77100	-37.23145	0.63934
1379.5	6.898000	-25.63477	-27.77100	0.62897
1379.7	6.899000	-24.10889	-2.13623	0.62408
1379.9	6.900000	-23.80371	-33.56934	0.61401
1380.1	6.901000	-28.38135	9.46045	0.63263
1380.3	6.902000	-23.19336	-11.29150	0.65491
1380.5	6.903000	-25.63477	-19.53125	0.67230
1380.7	6.904000	-30.82275	-5.79834	0.64667
1380.9	6.905000	-22.27783	-7.93457	0.64240
1381.1	6.906000	-30.51758	-18.92090	0.64240
1381.3	6.907000	-26.24512	28.07617	0.63232
1381.5	6.908000	-26.24512	-30.51758	0.60211
1381.7	6.909000	-26.85547	-13.42773	0.58594
1381.9	6.910000	-16.47949	-21.36230	0.56427
1382.1	6.911000	-21.97266	-34.48486	0.56610
1382.3	6.912000	-27.77100	-18.92090	0.58472
1382.5	6.913000	-28.07617	3.35693	0.60577
1382.7	6.914000	-24.41406	-19.83643	0.63538
1382.9	6.915000	-25.02441	-11.59668	0.64758
1383.1	6.916000	-26.24512	-25.93994	0.64331
1383.3	6.917000	-25.02441	-2.44141	0.64575
1383.5	6.918000	-31.12793	-23.80371	0.62836
1383.7	6.919000	-24.10889	-12.20703	0.62103
1383.9	6.920000	-32.95898	16.78467	0.62744
1384.1	6.921000	-22.27783	-15.25879	0.63660
1384.3	6.922000	-25.02441	-22.27783	0.65613
1384.5	6.923000	-22.58301	-24.71924	0.66772
1384.7	6.924000	-21.97266	-17.08984	0.64148
1384.9	6.925000	-26.24512	-17.39502	0.63629
1385.1	6.926000	-26.24512	-29.60205	0.63721
1385.3	6.927000	-24.10889	-20.75195	0.61523
1385.5	6.928000	-23.19336	-22.58301	0.59357
1385.7	6.929000	-25.02441	-14.95361	0.57709
1385.9	6.930000	-25.63477	-25.32959	0.55267
1386.1	6.931000	-21.36230	-20.75195	0.56458
1386.3	6.932000	-27.46582	-17.70020	0.58502
1386.5	6.933000	-25.63477	-15.25879	0.59753
1386.7	6.934000	-32.65381	-19.83643	0.63202
1386.9	6.935000	-20.14160	-10.68115	0.63690
1387.1	6.936000	-22.58301	-11.90186	0.64087
1387.3	6.937000	-21.66748	-20.75195	0.63843
1387.5	6.938000	-27.16064	-18.31055	0.62531
1387.7	6.939000	-24.71924	-20.44678	0.61371
1387.9	6.940000	-27.46582	-21.05713	0.60730
1388.1	6.941000	-25.63477	-7.62939	0.62744
1388.3	6.942000	-25.02441	-16.47949	0.65430
1388.5	6.943000	-24.10889	-14.64844	0.66559
1388.7	6.944000	-22.27783	-12.51221	0.64362
1388.9	6.945000	-24.41406	-18.61572	0.63965
1389.1	6.946000	-21.97266	-1.52588	0.64453
1389.3	6.947000	-22.88818	-1.83105	0.62469
1389.5	6.948000	-18.31055	-41.80908	0.59937
1389.7	6.949000	-25.32959	-20.14160	0.58350
1389.9	6.950000	-24.41406	-46.38672	0.54871
1390.1	6.951000	-24.41406	-11.59668	0.56183
1390.3	6.952000	-19.53125	-1.83105	0.58716
1390.5	6.953000	-23.19336	1.22070	0.60425
1390.7	6.954000	-21.66748	-21.05713	0.63660
1390.9	6.955000	-20.44678	-20.44678	0.63995
1391.1	6.956000	-13.42773	-21.05713	0.64148
1391.3	6.957000	-25.32959	-19.53125	0.63812
1391.5	6.958000	-19.22607	-7.93457	0.63080
1391.7	6.959000	-19.22607	-10.68115	0.62378
1391.9	6.960000	-20.44678	-26.55029	0.61401
1392.1	6.961000	-23.49854	-14.03809	0.63263
1392.3	6.962000	-23.49854	-16.47949	0.65521
1392.5	6.963000	-19.53125	-3.96729	0.66925
1392.7	6.964000	-19.53125	-8.23975	0.64758
1392.9	6.965000	-22.27783	-19.83643	0.63721
1393.1	6.966000	-28.07617	-18.61572	0.64117
1393.3	6.967000	-25.93994	-14.64844	0.62134
1393.5	6.968000	-23.80371	-27.46582	0.59418
1393.7	6.969000	-24.71924	-16.78467	0.57739
1393.9	6.970000	-29.60205	-39.06250	0.54993
1394.1	6.971000	-17.08984	-15.25879	0.56885
1394.3	6.972000	-22.27783	-17.08984	0.58655
1394.5	6.973000	-22.58301	-17.08984	0.59784
1394.7	6.974000	-17.70020	-13.73291	0.63385
1394.9	6.975000	-19.22607	-16.47949	0.63660
1395.1	6.976000	-25.93994	-17.70020	0.64209
1395.3	6.977000	-19.83643	-23.80371	0.63843
1395.5	6.978000	-19.22607	21.97266	0.63629
1395.7	6.979000	-26.24512	-22.27783	0.62195
1395.9	6.980000	-21.36230	-15.86914	0.61462
1396.1	6.981000	-22.88818	-22.27783	0.63385
1396.3	6.982000	-18.00537	-10.07080	0.65521
1396.5	6.983000	-25.63477	-10.68115	0.66864
1396.7	6.984000	-26.24512	-13.42773	0.63904
1396.9	6.985000	-21.66748	-8.23975	0.64240
1397.1	6.986000	-21.66748	-16.78467	0.64087
1397.3	6.987000	-17.70020	-13.12256	0.62225
1397.5	6.988000	-21.05713	-11.90186	0.59998
1397.7	6.989000	-22.58301	-14.34326	0.58441
1397.9	6.990000	-26.24512	-18.61572	0.56305
1398.1	6.991000	-21.36230	-18.92090	0.56946
1398.3	6.992000	-26.24512	-13.42773	0.58990
1398.5	6.993000	-30.21240	-10.98633	0.60364
1398.7	6.994000	-20.44678	-8.54492	0.64148
1398.9	6.995000	0.00000	-15.86914	0.64423
1399.1	6.996000	-32.95898	-18.31055	0.64789
1399.3	6.997000	-33.26416	-18.31055	0.63995
1399.5	6.998000	-30.51758	-16.47949	0.63232
1399.7	6.999000	-27.46582	-27.77100	0.61951
1399.9	7.000000	-23.19336	-21.97266	0.61615
1400.1	7.001000	-24.71924	-9.76563	0.63293
1400.3	7.002000	-21.36230	-14.95361	0.65369
1400.5	7.003000	-18.92090	-16.47949	0.67047
1400.7	7.004000	-25.63477	-20.75195	0.64240
1400.9	7.005000	-24.41406	-10.68115	0.64240
1401.1	7.006000	-20.75195	-14.03809	0.64270
1401.3	7.007000	-19.83643	-20.44678	0.62134
1401.5	7.008000	-25.93994	-18.31055	0.59753
1401.7	7.009000	-34.79004	-22.58301	0.57861
1401.9	7.010000	-30.21240	-19.53125	0.55573
1402.1	7.011000	-25.02441	-20.14160	0.56519
1402.3	7.012000	-21.97266	-39.97803	0.58105
1402.5	7.013000	-25.93994	-7.32422	0.60089
1402.7	7.014000	-23.19336	-21.05713	0.63385
1402.9	7.015000	-27.46582	-10.07080	0.63568
1403.1	7.016000	-26.85547	-22.27783	0.64178
1403.3	7.017000	-24.41406	-38.14697	0.63110
1403.5	7.018000	-22.58301	1.22070	0.62592
1403.7	7.019000	-25.32959	-8.23975	0.61981
1403.9	7.020000	-25.63477	-42.11426	0.61066
1404.1	7.021000	-23.19336	-6.71387	0.62927
1404.3	7.022000	-12.81738	-25.63477	0.64575
1404.5	7.023000	-23.19336	-17.08984	0.66681
1404.7	7.024000	-28.38135	-16.78467	0.64209
1404.9	7.025000	-31.12793	-9.15527	0.64087
1405.1	7.026000	-21.05713	-21.05713	0.64301
1405.3	7.027000	-19.53125	-16.78467	0.61676
1405.5	7.028000	-24.41406	-25.32959	0.59357
1405.7	7.029000	-23.19336	-24.10889	0.57770
1405.9	7.030000	-25.93994	-20.75195	0.55664
1406.1	7.031000	-18.00537	-25.02441	0.56244
1406.3	7.032000	-24.41406	-20.14160	0.58197
1406.5	7.033000	-25.02441	-16.78467	0.59875
1406.7	7.034000	-34.17969	-19.83643	0.63416
1406.9	7.035000	-22.58301	-18.00537	0.63812
1407.1	7.036000	-26.24512	-14.03809	0.64453
1407.3	7.037000	-20.75195	-16.17432	0.63934
1407.5	7.038000	-24.10889	-28.68652	0.62378
1407.7	7.039000	-31.43311	-33.56934	0.61096
1407.9	7.040000	-12.81738	-7.62939	0.61432
1408.1	7.041000	-7.93457	0.00000	0.62866
1408.3	7.042000	-30.21240	-15.56396	0.65094
1408.5	7.043000	-14.95361	-14.03809	0.66833
1408.7	7.044000	-32.04346	-14.95361	0.64423
1408.9	7.045000	-25.93994	-19.83643	0.63843
1409.1	7.046000	-30.82275	-17.70020	0.63843
1409.3	7.047000	-23.49854	-21.36230	0.61737
1409.5	7.048000	-26.85547	-13.73291	0.59570
1409.7	7.049000	-24.41406	-16.47949	0.58105
1409.9	7.050000	-21.97266	-15.86914	0.55847
1410.1	7.051000	-25.63477	-15.86914	0.56458
1410.3	7.052000	-29.60205	-24.71924	0.58258
1410.5	7.053000	-29.29688	-5.49316	0.60089
1410.7	7.054000	-26.24512	-9.15527	0.63660
1410.9	7.055000	-23.80371	-21.66748	0.63904
1411.1	7.056000	-26.55029	-19.83643	0.64362
1411.3	7.057000	-23.19336	-14.03809	0.63812
1411.5	7.058000	-23.19336	-11.90186	0.62744
1411.7	7.059000	-22.27783	-15.86914	0.62012
1411.9	7.060000	-23.80371	-20.14160	0.61768
1412.1	7.061000	-21.05713	-21.97266	0.62866
1412.3	7.062000	-21.05713	-5.49316	0.64972
1412.5	7.063000	-23.80371	-14.95361	0.67200
1412.7	7.064000	-27.16064	-9.15527	0.64667
1412.9	7.065000	-25.02441	-19.53125	0.63721
1413.1	7.066000	-22.58301	-20.14160	0.63782
1413.3	7.067000	-10.68115	-15.86914	0.62042
1413.5	7.068000	-28.38135	-26.24512	0.59906
1413.7	7.069000	-32.34863	-20.44678	0.57831
1413.9	7.070000	-25.02441	-25.93994	0.55664
1414.1	7.071000	-23.49854	-17.70020	0.56580
1414.3	7.072000	-20.75195	-21.05713	0.58289
1414.5	7.073000	-24.41406	-20.14160	0.59845
1414.7	7.074000	-22.27783	-14.34326	0.63293
1414.9	7.075000	-21.05713	-10.98633	0.64270
1415.1	7.076000	-24.10889	-27.77100	0.64087
1415.3	7.077000	-25.32959	-34.17969	0.63477
1415.5	7.078000	-24.10889	-25.02441	0.62286
1415.7	7.079000	-20.75195	-7.93457	0.62012
1415.9	7.080000	-26.85547	-6.71387	0.61798
1416.1	7.081000	-25.32959	9.46045	0.63660
1416.3	7.082000	-27.77100	-3.96729	0.65552
1416.5	7.083000	-22.58301	-17.70020	0.67352
1416.7	7.084000	-19.83643	-14.03809	0.64819
1416.9	7.085000	-21.36230	-17.39502	0.64240
1417.1	7.086000	-19.83643	-6.71387	0.64697
1417.3	7.087000	-19.53125	-16.78467	0.62195
1417.5	7.088000	-25.02441	-20.44678	0.59357
1417.7	7.089000	-22.27783	-28.07617	0.57434
1417.9	7.090000	-22.27783	-14.03809	0.56030
1418.1	7.091000	-23.49854	-22.88818	0.56549
1418.3	7.092000	-20.75195	-3.35693	0.58960
1418.5	7.093000	-24.41406	-21.66748	0.60059
1418.7	7.094000	-35.40039	-14.95361	0.63049
1418.9	7.095000	-30.51758	-37.53662	0.63202
1419.1	7.096000	-11.59668	-32.04346	0.63354
1419.3	7.097000	-26.24512	-4.57764	0.63721
1419.5	7.098000	-29.60205	3.35693	0.62988
1419.7	7.099000	-25.02441	-8.23975	0.61829
1419.9	7.100000	-18.31055	-30.21240	0.61249
1420.1	7.101000	-28.07617	-17.39502	0.62653
1420.3	7.102000	-31.12793	-14.64844	0.64575
1420.5	7.103000	-30.21240	-10.68115	0.66528
1420.7	7.104000	-21.36230	-11.29150	0.63965
1420.9	7.105000	-31.43311	-20.44678	0.63354
1421.1	7.106000	-28.38135	-25.32959	0.63782
1421.3	7.107000	-26.85547	-14.64844	0.61768
1421.5	7.108000	-22.58301	-35.40039	0.59204
1421.7	7.109000	-21.36230	-25.93994	0.57281
1421.9	7.110000	-19.83643	-15.56396	0.55634
1422.1	7.111000	-21.66748	-14.34326	0.56335
1422.3	7.112000	-28.07617	-21.97266	0.58044
1422.5	7.113000	-22.27783	-19.22607	0.59753
1422.7	7.114000	-26.85547	-17.08984	0.62988
1422.9	7.115000	-26.85547	-14.95361	0.63843
1423.1	7.116000	-23.19336	-32.04346	0.64240
1423.3	7.117000	-25.63477	-21.36230	0.63477
1423.5	7.118000	-21.97266	-19.53125	0.62927
1423.7	7.119000	-23.49854	-20.14160	0.61676
1423.9	7.120000	-25.32959	-12.20703	0.61951
1424.1	7.121000	-26.24512	-8.54492	0.63293
1424.3	7.122000	-22.27783	0.00000	0.65338
1424.5	7.123000	-24.41406	-25.02441	0.67291
1424.7	7.124000	-23.19336	-12.51221	0.64117
1424.9	7.125000	-27.16064	-9.15527	0.64240
1425.1	7.126000	-23.80371	-37.84180	0.63446
1425.3	7.127000	-22.58301	-17.08984	0.61554
1425.5	7.128000	-24.71924	-14.03809	0.59784
1425.7	7.129000	-21.36230	-10.37598	0.58380
1425.9	7.130000	-25.63477	-31.73828	0.55725
1426.1	7.131000	-24.41406	-25.63477	0.56000
1426.3	7.132000	-19.83643	-15.86914	0.58136
1426.5	7.133000	-25.02441	-35.40039	0.59631
1426.7	7.134000	-18.00537	-18.92090	0.62683
1426.9	7.135000	-26.24512	20.44678	0.64301
1427.1	7.136000	-26.85547	-29.90723	0.64545
1427.3	7.137000	-23.80371	-30.51758	0.63843
1427.5	7.138000	-19.83643	-6.40869	0.62775
1427.7	7.139000	-22.58301	-26.85547	0.61646
1427.9	7.140000	-22.27783	-9.15527	0.61768
1428.1	7.141000	-21.66748	-17.08984	0.63110
1428.3	7.142000	-20.44678	-32.95898	0.64636
1428.5	7.143000	-18.61572	-21.36230	0.66711
1428.7	7.144000	-22.88818	-14.64844	0.63904
1428.9	7.145000	-27.46582	-9.15527	0.63843
1429.1	7.146000	-24.41406	-12.81738	0.64056
1429.3	7.147000	-24.10889	-32.34863	0.61188
1429.5	7.148000	-22.88818	-20.75195	0.59479
1429.7	7.149000	-23.19336	-32.04346	0.57007
1429.9	7.150000	-21.05713	-38.75732	0.55145
1430.1	7.151000	-22.58301	-11.29150	0.56274
1430.3	7.152000	-22.88818	-10.98633	0.58563
1430.5	7.153000	-24.41406	-17.39502	0.59570
1430.7	7.154000	-20.75195	-25.63477	0.62592
1430.9	7.155000	-23.19336	-29.90723	0.63568
1431.1	7.156000	-22.27783	-12.51221	0.64087
1431.3	7.157000	-25.32959	9.15527	0.64636
1431.5	7.158000	-24.10889	-19.83643	0.63141
1431.7	7.159000	-21.97266	-7.93457	0.62225
1431.9	7.160000	-17.08984	-23.80371	0.61859
1432.1	7.161000	-22.27783	-33.87451	0.62836
1432.3	7.162000	-25.63477	-17.39502	0.64941
1432.5	7.163000	-20.75195	0.91553	0.67108
1432.7	7.164000	-19.83643	-20.44678	0.63904
1432.9	7.165000	-23.49854	-18.00537	0.63721
1433.1	7.166000	-24.41406	-19.83643	0.63904
1433.3	7.167000	-22.58301	-17.70020	0.62012
1433.5	7.168000	-18.31055	-10.37598	0.60059
1433.7	7.169000	-21.66748	-25.32959	0.57526
1433.9	7.170000	-17.39502	-6.40869	0.56000
1434.1	7.171000	-31.12793	-22.88818	0.56641
1434.3	7.172000	-20.14160	-11.90186	0.58472
1434.5	7.173000	-21.36230	-38.45215	0.59448
1434.7	7.174000	-25.02441	-14.34326	0.62805
1434.9	7.175000	-23.19336	-27.16064	0.63385
1435.1	7.176000	-21.36230	-27.16064	0.63904
1435.3	7.177000	-17.08984	-35.40039	0.62836
1435.5	7.178000	-25.02441	-7.62939	0.61768
1435.7	7.179000	-23.80371	2.74658	0.61615
1435.9	7.180000	-23.19336	-27.77100	0.61096
1436.1	7.181000	-21.05713	-46.99707	0.62042
1436.3	7.182000	-23.80371	-7.93457	0.64697
1436.5	7.183000	-21.05713	7.01904	0.66772
1436.7	7.184000	-26.55029	-30.51758	0.63538
1436.9	7.185000	-26.85547	-17.70020	0.63446
1437.1	7.186000	-16.47949	-26.85547	0.63812
1437.3	7.187000	-23.80371	-11.59668	0.61981
1437.5	7.188000	-26.55029	-14.95361	0.59875
1437.7	7.189000	-25.63477	-22.58301	0.57739
1437.9	7.190000	-23.49854	-40.28320	0.55420
1438.1	7.191000	-25.32959	-17.08984	0.56152
1438.3	7.192000	-21.66748	18.92090	0.59113
1438.5	7.193000	-23.80371	-30.51758	0.60059
1438.7	7.194000	-24.71924	-17.39502	0.63843
1438.9	7.195000	-25.02441	-16.78467	0.64453
1439.1	7.196000	-24.10889	-20.44678	0.64606
1439.3	7.197000	-29.60205	-16.78467	0.63934
1439.5	7.198000	-27.16064	-10.68115	0.63263
1439.7	7.199000	-29.29688	-20.44678	0.61707
1439.9	7.200000	-21.36230	-20.44678	0.61493
1440.1	7.201000	-19.83643	-21.66748	0.62744
1440.3	7.202000	-30.82275	-10.68115	0.64850
1440.5	7.203000	-23.49854	-14.03809	0.66772
1440.7	7.204000	-28.38135	-16.47949	0.64056
1440.9	7.205000	-26.24512	-10.68115	0.63965
1441.1	7.206000	-27.46582	-22.58301	0.64026
1441.3	7.207000	-27.46582	-14.03809	0.61981
1441.5	7.208000	-24.10889	-14.03809	0.59692
1441.7	7.209000	-25.93994	-29.90723	0.57556
1441.9	7.210000	-23.49854	-10.98633	0.55939
1442.1	7.211000	-24.10889	-15.86914	0.56854
1442.3	7.212000	-29.29688	-23.80371	0.58472
1442.5	7.213000	-26.24512	-9.15527	0.60028
1442.7	7.214000	-25.32959	-26.24512	0.63538
1442.9	7.215000	-24.10889	-46.99707	0.63019
1443.1	7.216000	-26.24512	-16.78467	0.63629
1443.3	7.217000	-25.02441	-10.68115	0.63538
1443.5	7.218000	-25.93994	-25.32959	0.62164
1443.7	7.219000	-27.77100	-13.73291	0.61615
1443.9	7.220000	-22.27783	-3.35693	0.61523
1444.1	7.221000	-25.02441	-8.54492	0.62805
1444.3	7.222000	-26.85547	-4.27246	0.65430
1444.5	7.223000	-21.05713	-10.37598	0.67291
1444.7	7.224000	-26.85547	-4.57764	0.64606
1444.9	7.225000	-21.05713	-15.56396	0.64026
1445.1	7.226000	-26.55029	-11.29150	0.64331
1445.3	7.227000	-23.80371	-15.86914	0.61859
1445.5	7.228000	-19.53125	-20.75195	0.59937
1445.7	7.229000	-22.88818	-19.22607	0.57953
1445.9	7.230000	-25.63477	-15.25879	0.56152
1446.1	7.231000	-19.22607	-18.92090	0.56946
1446.3	7.232000	-27.77100	-18.00537	0.58624
1446.5	7.233000	-27.46582	-24.41406	0.59753
1446.7	7.234000	-22.27783	-19.22607	0.63263
1446.9	7.235000	-18.61572	-18.31055	0.63690
1447.1	7.236000	-22.27783	-16.47949	0.64392
1447.3	7.237000	-24.41406	-22.27783	0.63965
1447.5	7.238000	-21.97266	-18.92090	0.62927
1447.7	7.239000	-25.02441	-22.27783	0.61646
1447.9	7.240000	-21.05713	-11.90186	0.61432
1448.1	7.241000	-23.80371	1.22070	0.63507
1448.3	7.242000	-14.95361	-9.15527	0.65552
1448.5	7.243000	-22.58301	-53.40576	0.66345
1448.7	7.244000	-20.44678	-11.59668	0.63965
1448.9	7.245000	-25.93994	-46.99707	0.62866
1449.1	7.246000	-18.31055	-26.55029	0.63629
1449.3	7.247000	-17.70020	-18.92090	0.61157
1449.5	7.248000	-29.60205	-13.42773	0.59265
1449.7	7.249000	-24.41406	-18.61572	0.57831
1449.9	7.250000	-18.00537	-10.98633	0.55603
1450.1	7.251000	-21.36230	-15.56396	0.56671
1450.3	7.252000	-18.92090	-14.03809	0.58960
1450.5	7.253000	-21.36230	-16.17432	0.60333
1450.7	7.254000	-20.44678	-24.10889	0.63416
1450.9	7.255000	-20.14160	-12.20703	0.64026
1451.1	7.256000	-20.44678	-16.47949	0.64331
1451.3	7.257000	-16.78467	-8.54492	0.64026
1451.5	7.258000	-22.27783	-7.62939	0.62988
1451.7	7.259000	-23.80371	-9.15527	0.62073
1451.9	7.260000	-21.97266	-15.86914	0.61066
1452.1	7.261000	-23.19336	-25.63477	0.62592
1452.3	7.262000	-21.97266	-15.86914	0.65216
1452.5	7.263000	-24.41406	-7.32422	0.66742
1452.7	7.264000	-24.41406	-23.49854	0.64026
1452.9	7.265000	-27.16064	-10.37598	0.63385
1453.1	7.266000	-25.32959	-24.41406	0.63873
1453.3	7.267000	-25.93994	-18.00537	0.61920
1453.5	7.268000	-25.32959	-6.10352	0.60120
1453.7	7.269000	-24.10889	-18.31055	0.58044
1453.9	7.270000	-24.71924	-33.87451	0.55084
1454.1	7.271000	-28.68652	9.15527	0.57037
1454.3	7.272000	-25.32959	-10.98633	0.58990
1454.5	7.273000	-29.90723	-23.19336	0.60028
1454.7	7.274000	-26.55029	-27.46582	0.63110
1454.9	7.275000	-25.32959	2.74658	0.64117
1455.1	7.276000	-24.71924	-16.47949	0.64392
1455.3	7.277000	-25.63477	-17.39502	0.64484
1455.5	7.278000	-30.21240	-22.27783	0.63110
1455.7	7.279000	-21.36230	-21.36230	0.62225
1455.9	7.280000	-22.27783	-23.19336	0.60760
1456.1	7.281000	-24.71924	-17.39502	0.62744
1456.3	7.282000	-14.95361	-13.73291	0.65216
1456.5	7.283000	-23.80371	-14.95361	0.66772
1456.7	7.284000	-30.21240	-19.83643	0.64087
1456.9	7.285000	-28.99170	-18.00537	0.63293
1457.1	7.286000	-28.38135	-27.77100	0.63629
1457.3	7.287000	-28.38135	-18.92090	0.61554
1457.5	7.288000	-24.71924	-21.66748	0.59570
1457.7	7.289000	-20.44678	-20.75195	0.57922
1457.9	7.290000	-24.41406	-19.22607	0.55450
1458.1	7.291000	-26.55029	-17.70020	0.56976
1458.3	7.292000	-23.49854	-20.14160	0.58563
1458.5	7.293000	-27.16064	-15.86914	0.59784
1458.7	7.294000	-26.24512	-17.70020	0.63690
1458.9	7.295000	-22.88818	-26.24512	0.63599
1459.1	7.296000	-22.58301	-14.34326	0.64484
1459.3	7.297000	-23.80371	-24.71924	0.63629
1459.5	7.298000	-26.24512	-17.39502	0.62744
1459.7	7.299000	-26.85547	-18.31055	0.61615
1459.9	7.300000	-24.10889	-21.36230	0.60730
1460.1	7.301000	-19.83643	-10.68115	0.62958
1460.3	7.302000	-24.71924	-17.70020	0.65369
1460.5	7.303000	-18.61572	-13.73291	0.66803
1460.7	7.304000	-22.58301	-17.39502	0.64301
1460.9	7.305000	-18.00537	-3.66211	0.64026
1461.1	7.306000	-27.46582	-20.14160	0.64301
1461.3	7.307000	-25.32959	-21.36230	0.61737
1461.5	7.308000	-29.90723	-21.66748	0.59631
1461.7	7.309000	-20.75195	-14.64844	0.57983
1461.9	7.310000	-21.05713	-12.20703	0.56091
1462.1	7.311000	-22.27783	-17.08984	0.56702
1462.3	7.312000	-22.88818	-15.86914	0.58472
1462.5	7.313000	-24.10889	-22.27783	0.59753
1462.7	7.314000	-23.19336	-17.08984	0.63782
1462.9	7.315000	-20.75195	-5.79834	0.64545
1463.1	7.316000	-25.93994	-25.63477	0.64484
1463.3	7.317000	-25.02441	-19.53125	0.63995
1463.5	7.318000	-18.00537	-17.08984	0.63049
1463.7	7.319000	-17.70020	-43.64014	0.61279
1463.9	7.320000	-28.38135	10.37598	0.61920
1464.1	7.321000	-17.70020	-35.70557	0.62683
1464.3	7.322000	-21.97266	-32.65381	0.64789
1464.5	7.323000	-22.27783	-19.53125	0.66132
1464.7	7.324000	-24.10889	-12.81738	0.63873
1464.9	7.325000	-20.14160	-9.76563	0.63751
1465.1	7.326000	-28.68652	-15.56396	0.63873
1465.3	7.327000	-18.31055	-12.51221	0.61798
1465.5	7.328000	-22.58301	-23.19336	0.59601
1465.7	7.329000	-22.88818	-16.17432	0.57739
1465.9	7.330000	-25.63477	-24.41406	0.55603
1466.1	7.331000	-18.31055	-13.42773	0.56244
1466.3	7.332000	-18.61572	-13.42773	0.58685
1466.5	7.333000	-23.19336	-18.61572	0.60059
1466.7	7.334000	-26.55029	-7.93457	0.63751
1466.9	7.335000	-20.14160	-23.49854	0.63965
1467.1	7.336000	-25.32959	-14.34326	0.64270
1467.3	7.337000	-18.31055	-17.08984	0.63690
1467.5	7.338000	-19.83643	-19.53125	0.62744
1467.7	7.339000	-25.32959	-2.44141	0.62195
1467.9	7.340000	-19.83643	-18.92090	0.61584
1468.1	7.341000	-23.19336	-18.92090	0.62866
1468.3	7.342000	-20.14160	-6.10352	0.65125
1468.5	7.343000	-20.75195	-8.23975	0.66986
1468.7	7.344000	-21.36230	-14.03809	0.64270
1468.9	7.345000	-18.92090	-9.15527	0.64148
1469.1	7.346000	-22.27783	-28.38135	0.64240
1469.3	7.347000	-23.19336	-18.31055	0.62225
1469.5	7.348000	-24.71924	-10.98633	0.59723
1469.7	7.349000	-25.63477	-21.36230	0.58105
1469.9	7.350000	-28.99170	-14.34326	0.56061
1470.1	7.351000	-22.88818	-24.71924	0.56488
1470.3	7.352000	-23.80371	-20.14160	0.58533
1470.5	7.353000	-22.88818	-24.71924	0.60059
1470.7	7.354000	-20.14160	-24.41406	0.63171
1470.9	7.355000	-20.44678	-20.75195	0.63660
1471.1	7.356000	-26.55029	-15.86914	0.64178
1471.3	7.357000	-21.05713	-14.03809	0.64117
1471.5	7.358000	-23.19336	-7.93457	0.63232
1471.7	7.359000	-20.75195	-15.56396	0.62531
1471.9	7.360000	-25.32959	-23.19336	0.61890
1472.1	7.361000	-9.76563	-13.73291	0.63232
1472.3	7.362000	-14.03809	-20.14160	0.65186
1472.5	7.363000	-20.14160	-24.10889	0.66498
1472.7	7.364000	-35.09521	-17.39502	0.63782
1472.9	7.365000	-36.31592	-21.36230	0.63538
1473.1	7.366000	-23.49854	-18.92090	0.63660
1473.3	7.367000	-19.53125	-14.34326	0.61615
1473.5	7.368000	-23.19336	-18.92090	0.59570
1473.7	7.369000	-20.44678	-22.58301	0.58136
1473.9	7.370000	-24.41406	-23.49854	0.55878
1474.1	7.371000	-25.02441	18.00537	0.57190
1474.3	7.372000	-26.24512	-36.31592	0.58685
1474.5	7.373000	-16.17432	-22.58301	0.59998
1474.7	7.374000	-20.14160	-41.80908	0.62622
1474.9	7.375000	-24.41406	-2.44141	0.63721
1475.1	7.376000	-28.38135	-14.34326	0.64240
1475.3	7.377000	-23.49854	-15.25879	0.64148
1475.5	7.378000	-26.85547	-23.49854	0.62469
1475.7	7.379000	-25.93994	-14.64844	0.61951
1475.9	7.380000	-25.32959	-17.08984	0.61462
1476.1	7.381000	-23.49854	-17.70020	0.62683
1476.3	7.382000	-23.80371	-13.42773	0.64697
1476.5	7.383000	-24.10889	-7.62939	0.67047
1476.7	7.384000	-26.24512	-8.23975	0.64667
1476.9	7.385000	-23.19336	-35.09521	0.63049
1477.1	7.386000	-21.97266	1.22070	0.64484
1477.3	7.387000	-24.10889	-24.41406	0.61859
1477.5	7.388000	-26.55029	-18.61572	0.59540
1477.7	7.389000	-25.63477	-26.85547	0.57404
1477.9	7.390000	-21.66748	-20.44678	0.55511
1478.1	7.391000	-22.27783	-18.61572	0.56519
1478.3	7.392000	-22.88818	-20.75195	0.58350
1478.5	7.393000	-25.02441	-1.22070	0.60028
1478.7	7.394000	-22.88818	-21.36230	0.63629
1478.9	7.395000	-25.02441	-28.68652	0.63293
1479.1	7.396000	-25.32959	-19.22607	0.64056
1479.3	7.397000	-21.66748	-17.39502	0.63721
1479.5	7.398000	-25.02441	-21.05713	0.62866
1479.7	7.399000	-22.58301	-18.61572	0.61798
1479.9	7.400000	-25.02441	-14.64844	0.61493
1480.1	7.401000	-23.19336	-16.78467	0.62561
1480.3	7.402000	-18.00537	-18.31055	0.64941
1480.5	7.403000	-25.32959	-14.03809	0.66650
1480.7	7.404000	-23.19336	-13.73291	0.64331
1480.9	7.405000	-25.02441	-31.12793	0.63477
1481.1	7.406000	-25.63477	-10.37598	0.64453
1481.3	7.407000	-24.10889	-14.64844	0.62134
1481.5	7.408000	-23.19336	-10.98633	0.59875
1481.7	7.409000	-29.29688	-17.39502	0.58594
1481.9	7.410000	-28.07617	-31.12793	0.55969
1482.1	7.411000	-24.41406	-18.31055	0.56824
1482.3	7.412000	-27.77100	-24.10889	0.58289
1482.5	7.413000	-25.32959	-16.78467	0.60181
1482.7	7.414000	-29.29688	-10.68115	0.63324
1482.9	7.415000	-25.63477	-16.17432	0.64209
1483.1	7.416000	-23.49854	-28.07617	0.64026
1483.3	7.417000	-22.88818	-16.47949	0.63751
1483.5	7.418000	-19.83643	-18.92090	0.62988
1483.7	7.419000	-25.32959	-46.08154	0.61066
1483.9	7.420000	-26.85547	-15.56396	0.61340
1484.1	7.421000	-28.07617	-10.07080	0.62592
1484.3	7.422000	-22.27783	-3.96729	0.65216
1484.5	7.423000	-28.68652	-12.20703	0.66650
1484.7	7.424000	-26.55029	-13.12256	0.64270
1484.9	7.425000	-24.41406	-16.17432	0.63568
1485.1	7.426000	-28.68652	-17.70020	0.64392
1485.3	7.427000	-25.32959	-46.69189	0.61310
1485.5	7.428000	-23.80371	-3.96729	0.59601
1485.7	7.429000	-27.46582	-15.86914	0.58258
1485.9	7.430000	-25.32959	-18.61572	0.56091
1486.1	7.431000	-26.24512	-23.80371	0.56396
1486.3	7.432000	-27.16064	-25.93994	0.58380
1486.5	7.433000	-29.90723	-19.53125	0.59784
1486.7	7.434000	-22.88818	-21.97266	0.63232
1486.9	7.435000	-23.19336	-2.44141	0.64178
1487.1	7.436000	-23.49854	-22.58301	0.64087
1487.3	7.437000	-21.36230	4.27246	0.64819
1487.5	7.438000	-24.10889	-16.17432	0.63324
1487.7	7.439000	-22.58301	-23.49854	0.62317
1487.9	7.440000	-21.97266	-1.22070	0.62378
1488.1	7.441000	-21.97266	-24.41406	0.63049
1488.3	7.442000	-23.49854	-19.83643	0.65247
1488.5	7.443000	-20.44678	-17.39502	0.66650
1488.7	7.444000	-22.88818	-17.08984	0.64789
1488.9	7.445000	-21.97266	-18.31055	0.63660
1489.1	7.446000	-23.49854	-14.34326	0.64270
1489.3	7.447000	-21.36230	-7.32422	0.62225
1489.5	7.448000	-21.05713	-23.80371	0.59723
1489.7	7.449000	-21.05713	-23.49854	0.57709
1489.9	7.450000	-24.41406	-37.84180	0.55481
1490.1	7.451000	-22.88818	-41.50391	0.55725
1490.3	7.452000	-22.88818	-7.93457	0.58380
1490.5	7.453000	-18.92090	-20.75195	0.59326
1490.7	7.454000	-22.88818	-27.46582	0.62347
1490.9	7.455000	-18.31055	0.00000	0.63965
1491.1	7.456000	-20.75195	-18.31055	0.63965
1491.3	7.457000	-19.22607	-11.59668	0.64026
1491.5	7.458000	-27.46582	-1.52588	0.63416
1491.7	7.459000	-17.08984	-25.63477	0.62103
1491.9	7.460000	-20.14160	-5.18799	0.61859
1492.1	7.461000	-16.47949	-6.71387	0.63049
1492.3	7.462000	-27.16064	-36.01074	0.65033
1492.5	7.463000	-20.14160	-25.32959	0.66193
1492.7	7.464000	-21.66748	-15.25879	0.63965
1492.9	7.465000	-19.83643	-14.64844	0.64026
1493.1	7.466000	-16.47949	-20.75195	0.63812
1493.3	7.467000	-25.93994	-21.36230	0.61646
1493.5	7.468000	-22.88818	-24.10889	0.59631
1493.7	7.469000	-21.97266	-28.38135	0.57678
1493.9	7.470000	-20.75195	-14.95361	0.55756
1494.1	7.471000	-22.27783	-10.98633	0.56763
1494.3	7.472000	-19.83643	-15.86914	0.58380
1494.5	7.473000	-22.88818	-23.80371	0.59723
1494.7	7.474000	-19.22607	-13.73291	0.63873
1494.9	7.475000	-22.88818	-20.14160	0.63782
1495.1	7.476000	-19.83643	-14.03809	0.64789
1495.3	7.477000	-21.05713	-10.68115	0.64209
1495.5	7.478000	-19.22607	-58.59375	0.62164
1495.7	7.479000	-25.02441	-28.68652	0.61249
1495.9	7.480000	-24.41406	-21.05713	0.61157
1496.1	7.481000	-25.93994	-29.60205	0.62286
1496.3	7.482000	-23.49854	-5.49316	0.64819
1496.5	7.483000	-23.80371	-8.23975	0.66681
1496.7	7.484000	-22.88818	-18.00537	0.64575
1496.9	7.485000	-21.66748	-16.47949	0.63934
1497.1	7.486000	-24.71924	-18.31055	0.63965
1497.3	7.487000	-28.99170	-26.24512	0.61432
1497.5	7.488000	-21.66748	-20.14160	0.59753
1497.7	7.489000	-23.80371	-20.14160	0.57648
1497.9	7.490000	-28.68652	-13.73291	0.56091
1498.1	7.491000	-27.16064	-23.80371	0.56335
1498.3	7.492000	-25.02441	-18.92090	0.58594
1498.5	7.493000	-24.10889	-27.46582	0.59509
1498.7	7.494000	-21.05713	-18.31055	0.62958
1498.9	7.495000	-28.68652	-19.53125	0.63568
1499.1	7.496000	-26.85547	-6.71387	0.63873
1499.3	7.497000	-27.46582	-15.25879	0.63873
1499.5	7.498000	-25.93994	-16.47949	0.63202
1499.7	7.499000	-23.19336	-19.53125	0.61798
1499.9	7.500000	-30.21240	-18.61572	0.61584
1500.1	7.501000	-27.77100	-13.42773	0.62775
1500.3	7.502000	-23.49854	-8.85010	0.65247
1500.5	7.503000	-25.93994	-13.42773	0.66650
1500.7	7.504000	-26.24512	-13.42773	0.64423
1500.9	7.505000	-27.16064	-22.88818	0.63782
1501.1	7.506000	-26.24512	-18.61572	0.63782
1501.3	7.507000	-27.46582	-23.80371	0.61401
1501.5	7.508000	-28.07617	-13.73291	0.59753
1501.7	7.509000	-25.63477	-25.63477	0.57556
1501.9	7.510000	-21.66748	-18.92090	0.55908
1502.1	7.511000	-23.49854	-16.17432	0.56335
1502.3	7.512000	-23.49854	-22.27783	0.58105
1502.5	7.513000	-28.38135	-18.92090	0.59509
1502.7	7.514000	-23.19336	-16.17432	0.63080
1502.9	7.515000	-26.24512	-45.47119	0.63080
1503.1	7.516000	-20.44678	-34.17969	0.63385
1503.3	7.517000	-22.27783	-20.44678	0.63660
1503.5	7.518000	-20.14160	-8.23975	0.62622
1503.7	7.519000	-25.02441	-12.81738	0.62073
1503.9	7.520000	-23.80371	-14.03809	0.61737
1504.1	7.521000	-23.19336	-17.70020	0.62714
1504.3	7.522000	-23.80371	-16.17432	0.65338
1504.5	7.523000	-24.41406	-14.95361	0.66772
1504.7	7.524000	-23.19336	-17.70020	0.64453
1504.9	7.525000	-24.41406	-17.39502	0.63751
1505.1	7.526000	-23.19336	-15.86914	0.64087
1505.3	7.527000	-20.14160	-20.75195	0.61676
1505.5	7.528000	-21.05713	-12.51221	0.60120
1505.7	7.529000	-23.19336	-9.76563	0.58197
1505.9	7.530000	-22.27783	-21.66748	0.56244
1506.1	7.531000	-24.10889	-18.00537	0.57007
1506.3	7.532000	-18.92090	-15.56396	0.58899
1506.5	7.533000	-25.02441	-12.51221	0.59998
1506.7	7.534000	-21.66748	-15.56396	0.63751
1506.9	7.535000	-28.99170	-14.95361	0.64087
1507.1	7.536000	-25.02441	-13.12256	0.64789
1507.3	7.537000	-21.66748	0.30518	0.65277
1507.5	7.538000	-25.93994	-19.53125	0.63690
1507.7	7.539000	-15.56396	-18.61572	0.62347
1507.9	7.540000	-23.80371	-16.17432	0.61920
1508.1	7.541000	-27.46582	-14.95361	0.63141
1508.3	7.542000	-23.80371	-22.27783	0.65308
1508.5	7.543000	-22.27783	-20.14160	0.66528
1508.7	7.544000	-24.41406	-14.34326	0.63965
1508.9	7.545000	-25.93994	-16.78467	0.63538
1509.1	7.546000	-28.38135	-19.83643	0.63599
1509.3	7.547000	-28.99170	-20.44678	0.61951
1509.5	7.548000	-26.55029	-21.97266	0.59387
1509.7	7.549000	-26.55029	-21.97266	0.57709
1509.9	7.550000	-28.68652	-8.23975	0.56030
1510.1	7.551000	-27.46582	-18.61572	0.56305
1510.3	7.552000	-26.55029	-22.58301	0.58105
1510.5	7.553000	-26.24512	-15.86914	0.59601
1510.7	7.554000	-28.07617	-4.88281	0.63171
1510.9	7.555000	-27.77100	-17.70020	0.64209
1511.1	7.556000	-23.80371	-18.00537	0.64575
1511.3	7.557000	-26.85547	-18.31055	0.63782
1511.5	7.558000	-24.41406	-23.80371	0.62439
1511.7	7.559000	-25.93994	-21.97266	0.61493
1511.9	7.560000	-24.41406	-17.70020	0.61279
1512.1	7.561000	-26.24512	-23.49854	0.62531
1512.3	7.562000	-28.07617	-14.34326	0.64758
1512.5	7.563000	-25.02441	-11.90186	0.66254
1512.7	7.564000	-24.71924	-21.66748	0.63690
1512.9	7.565000	-26.55029	-16.47949	0.63324
1513.1	7.566000	-27.46582	-17.70020	0.63721
1513.3	7.567000	-25.93994	-31.12793	0.61279
1513.5	7.568000	-24.71924	-8.23975	0.59601
1513.7	7.569000	-23.80371	-22.88818	0.57587
1513.9	7.570000	-23.49854	-19.53125	0.55420
1514.1	7.571000	-26.85547	-23.80371	0.56213
1514.3	7.572000	-21.97266	-17.70020	0.58258
1514.5	7.573000	-24.10889	-27.16064	0.59692
1514.7	7.574000	-26.85547	-13.12256	0.63293
1514.9	7.575000	-27.77100	-14.34326	0.64209
1515.1	7.576000	-26.85547	-24.71924	0.63934
1515.3	7.577000	-26.24512	-11.90186	0.63904
1515.5	7.578000	-27.16064	-19.83643	0.62836
1515.7	7.579000	-18.61572	-17.70020	0.62134
1515.9	7.580000	-19.53125	-1.52588	0.61493
1516.1	7.581000	-24.71924	-16.78467	0.62927
1516.3	7.582000	-27.16064	-25.63477	0.65186
1516.5	7.583000	-25.02441	-12.20703	0.66620
1516.7	7.584000	-24.41406	-20.14160	0.64117
1516.9	7.585000	-20.44678	-22.58301	0.63477
1517.1	7.586000	-29.29688	-18.61572	0.64087
1517.3	7.587000	-21.05713	-18.61572	0.61981
1517.5	7.588000	-26.24512	-18.61572	0.59631
1517.7	7.589000	-25.32959	-7.01904	0.58319
1517.9	7.590000	-21.97266	-22.58301	0.55847
1518.1	7.591000	-26.24512	-17.70020	0.56763
1518.3	7.592000	-26.85547	-22.88818	0.58624
1518.5	7.593000	-24.71924	-19.83643	0.60242
1518.7	7.594000	-22.27783	-13.12256	0.63660
1518.9	7.595000	-21.36230	-20.44678	0.63873
1519.1	7.596000	-23.49854	-13.12256	0.64911
1519.3	7.597000	-23.19336	-14.64844	0.64362
1519.5	7.598000	-24.41406	-17.39502	0.63202
1519.7	7.599000	-25.02441	-18.00537	0.62134
1519.9	7.600000	-27.46582	-23.49854	0.61005
1520.1	7.601000	4.88281	-21.05713	0.62805
1520.3	7.602000	-27.46582	-12.81738	0.65582
1520.5	7.603000	-33.87451	-12.81738	0.66711
1520.7	7.604000	-30.21240	-3.96729	0.64697
1520.9	7.605000	-27.46582	-23.19336	0.63843
1521.1	7.606000	-26.85547	-28.38135	0.63904
1521.3	7.607000	36.62109	-14.95361	0.61951
1521.5	7.608000	-36.92627	-20.75195	0.59662
1521.7	7.609000	-32.34863	-14.34326	0.58044
1521.9	7.610000	-30.51758	-19.53125	0.55542
1522.1	7.611000	-24.41406	-15.86914	0.56702
1522.3	7.612000	-27.77100	-13.12256	0.58746
1522.5	7.613000	-22.88818	-27.77100	0.59570
1522.7	7.614000	-24.71924	-17.70020	0.63110
1522.9	7.615000	-25.02441	-15.86914	0.63873
1523.1	7.616000	-9.15527	-25.63477	0.63843
1523.3	7.617000	-18.00537	-3.35693	0.64301
1523.5	7.618000	-20.75195	-17.08984	0.62988
1523.7	7.619000	-28.99170	-16.78467	0.62073
1523.9	7.620000	-31.12793	-20.75195	0.60791
1524.1	7.621000	-22.27783	-10.98633	0.62683
1524.3	7.622000	-21.66748	-16.78467	0.65155
1524.5	7.623000	-28.99170	-20.14160	0.66284
1524.7	7.624000	-25.32959	-14.03809	0.63965
1524.9	7.625000	-19.53125	-17.39502	0.63416
1525.1	7.626000	-15.86914	-16.78467	0.63721
1525.3	7.627000	-22.27783	-16.47949	0.61859
1525.5	7.628000	-28.68652	-26.24512	0.59509
1525.7	7.629000	-21.36230	-18.61572	0.57831
1525.9	7.630000	-24.71924	-20.44678	0.55725
1526.1	7.631000	-24.41406	-18.00537	0.56274
1526.3	7.632000	-18.00537	-13.12256	0.58716
1526.5	7.633000	-20.14160	-20.44678	0.59326
1526.7	7.634000	-27.46582	-17.08984	0.62683
1526.9	7.635000	-21.36230	-10.07080	0.63599
1527.1	7.636000	-10.68115	-12.20703	0.64087
1527.3	7.637000	-28.99170	-25.32959	0.63873
1527.5	7.638000	-28.99170	-20.75195	0.62866
1527.7	7.639000	-29.90723	-14.34326	0.62012
1527.9	7.640000	-21.36230	-12.51221	0.61737
1528.1	7.641000	-20.75195	-18.31055	0.62775
1528.3	7.642000	-26.24512	-8.54492	0.65338
1528.5	7.643000	-16.47949	-15.86914	0.66772
1528.7	7.644000	-20.75195	-12.81738	0.64636
1528.9	7.645000	-19.83643	-19.83643	0.63904
1529.1	7.646000	-21.66748	-18.31055	0.64331
1529.3	7.647000	-20.75195	-14.03809	0.62042
1529.5	7.648000	-25.93994	-22.88818	0.60242
1529.7	7.649000	-22.27783	-21.66748	0.57983
1529.9	7.650000	-23.19336	-17.70020	0.56152
1530.1	7.651000	2.13623	-18.31055	0.56549
1530.3	7.652000	-17.39502	-16.78467	0.58868
1530.5	7.653000	-25.32959	-5.79834	0.60394
1530.7	7.654000	-18.92090	-16.47949	0.63599
1530.9	7.655000	-32.65381	-7.93457	0.64117
1531.1	7.656000	-32.34863	-13.42773	0.64606
1531.3	7.657000	-26.24512	-15.56396	0.64209
1531.5	7.658000	-24.41406	-13.42773	0.63538
1531.7	7.659000	-22.58301	-20.75195	0.62195
1531.9	7.660000	-18.92090	-19.53125	0.61554
1532.1	7.661000	-17.08984	-10.07080	0.62958
1532.3	7.662000	-26.85547	-3.66211	0.65369
1532.5	7.663000	-25.63477	-19.53125	0.66620
1532.7	7.664000	-22.27783	-15.56396	0.64362
1532.9	7.665000	-23.19336	-20.44678	0.63843
1533.1	7.666000	-22.58301	-16.78467	0.64117
1533.3	7.667000	-26.24512	-17.08984	0.61707
1533.5	7.668000	-23.80371	-24.41406	0.59509
1533.7	7.669000	-24.71924	-17.08984	0.57922
1533.9	7.670000	-15.56396	-27.46582	0.55634
1534.1	7.671000	-13.12256	-12.81738	0.56183
1534.3	7.672000	-32.34863	-20.75195	0.58228
1534.5	7.673000	-28.99170	-20.14160	0.59631
1534.7	7.674000	-26.24512	-13.12256	0.63385
1534.9	7.675000	-27.46582	-18.92090	0.63843
1535.1	7.676000	-26.55029	-4.27246	0.64667
1535.3	7.677000	-22.88818	-23.49854	0.63904
1535.5	7.678000	-28.38135	-11.59668	0.62897
1535.7	7.679000	-26.55029	-15.25879	0.62347
1535.9	7.680000	-23.49854	-36.01074	0.61218
1536.1	7.681000	-24.41406	-10.37598	0.62836
1536.3	7.682000	-28.38135	-21.97266	0.64850
1536.5	7.683000	-26.24512	-13.42773	0.66620
1536.7	7.684000	-21.36230	-18.61572	0.64301
1536.9	7.685000	-22.27783	-17.08984	0.63843
1537.1	7.686000	-24.71924	-19.53125	0.63843
1537.3	7.687000	-23.49854	-19.53125	0.62134
1537.5	7.688000	-26.55029	-20.44678	0.59662
1537.7	7.689000	-28.99170	-13.73291	0.57861
1537.9	7.690000	-21.05713	-16.47949	0.56000
1538.1	7.691000	-24.41406	-18.61572	0.56458
1538.3	7.692000	-26.24512	-9.46045	0.58746
1538.5	7.693000	-19.83643	-20.14160	0.59906
1538.7	7.694000	-23.80371	-26.55029	0.63110
1538.9	7.695000	-14.03809	-13.42773	0.64087
1539.1	7.696000	-26.24512	-22.88818	0.63965
1539.3	7.697000	-29.29688	-25.32959	0.63599
1539.5	7.698000	-23.49854	-14.95361	0.62866
1539.7	7.699000	-26.55029	-14.03809	0.61829
1539.9	7.700000	-1.22070	-16.78467	0.61310
1540.1	7.701000	-31.12793	-20.14160	0.62500
1540.3	7.702000	-32.65381	-14.64844	0.64941
1540.5	7.703000	-26.55029	-18.92090	0.66437
1540.7	7.704000	-20.75195	-15.25879	0.64301
1540.9	7.705000	-26.24512	-5.18799	0.63782
1541.1	7.706000	-25.32959	-10.98633	0.64301
1541.3	7.707000	-23.19336	-22.27783	0.61615
1541.5	7.708000	-22.27783	-30.51758	0.59692
1541.7	7.709000	-23.49854	-23.49854	0.57739
1541.9	7.710000	-24.41406	-16.78467	0.55817
1542.1	7.711000	-25.63477	-34.79004	0.55847
1542.3	7.712000	-28.68652	9.46045	0.58777
1542.5	7.713000	-23.80371	-34.48486	0.59418
1542.7	7.714000	-21.05713	-20.75195	0.63049
1542.9	7.715000	-23.49854	-21.05713	0.63477
1543.1	7.716000	-24.41406	-25.63477	0.63965
1543.3	7.717000	-23.80371	-16.78467	0.63965
1543.5	7.718000	-23.49854	-17.70020	0.63080
1543.7	7.719000	-5.79834	-7.01904	0.62073
1543.9	7.720000	-23.80371	-34.48486	0.61249
1544.1	7.721000	-15.25879	-17.70020	0.62561
1544.3	7.722000	-33.26416	-12.81738	0.65033
1544.5	7.723000	-26.24512	-18.00537	0.66376
1544.7	7.724000	-21.36230	-18.31055	0.64117
1544.9	7.725000	-20.75195	-6.10352	0.63782
1545.1	7.726000	-23.80371	-28.07617	0.64087
1545.3	7.727000	-20.75195	-30.21240	0.61707
1545.5	7.728000	-19.53125	-9.76563	0.59784
1545.7	7.729000	-18.92090	-7.32422	0.58350
1545.9	7.730000	-26.24512	-21.05713	0.56152
1546.1	7.731000	-21.36230	-26.24512	0.56152
1546.3	7.732000	-20.14160	-11.59668	0.58563
1546.5	7.733000	-22.27783	-14.64844	0.59998
1546.7	7.734000	-20.75195	-15.25879	0.63477
1546.9	7.735000	-25.63477	-29.60205	0.63782
1547.1	7.736000	-21.05713	-27.46582	0.63965
1547.3	7.737000	-26.55029	-16.78467	0.63721
1547.5	7.738000	-21.05713	-12.20703	0.62744
1547.7	7.739000	-22.27783	-14.64844	0.61737
1547.9	7.740000	-27.16064	-13.73291	0.61188
1548.1	7.741000	-28.38135	-14.03809	0.62500
1548.3	7.742000	-22.27783	-13.73291	0.65186
1548.5	7.743000	-20.75195	-27.16064	0.66162
1548.7	7.744000	-21.36230	-13.73291	0.64240
1548.9	7.745000	-26.55029	-33.26416	0.63049
1549.1	7.746000	-26.55029	-10.98633	0.63934
1549.3	7.747000	-18.61572	-3.66211	0.62103
1549.5	7.748000	-25.02441	-5.18799	0.60089
1549.7	7.749000	-21.36230	-50.35400	0.57251
1549.9	7.750000	-22.58301	-48.52295	0.54688
1550.1	7.751000	-27.16064	-13.12256	0.55817
1550.3	7.752000	-24.10889	-12.20703	0.57892
1550.5	7.753000	-23.80371	3.96729	0.59875
1550.7	7.754000	-25.02441	-10.68115	0.63599
1550.9	7.755000	-21.97266	-24.10889	0.63812
1551.1	7.756000	-25.02441	-3.96729	0.64728
1551.3	7.757000	-19.53125	-11.29150	0.64423
1551.5	7.758000	-26.24512	-13.12256	0.63324
1551.7	7.759000	-22.27783	-19.53125	0.62317
1551.9	7.760000	-21.05713	-7.01904	0.62012
1552.1	7.761000	-26.24512	-4.57764	0.63324
1552.3	7.762000	-13.12256	-21.36230	0.65582
1552.5	7.763000	-27.16064	-16.47949	0.67108
1552.7	7.764000	-28.68652	-17.70020	0.64697
1552.9	7.765000	-27.77100	-20.75195	0.63873
1553.1	7.766000	-28.38135	-14.64844	0.64484
1553.3	7.767000	-21.36230	-8.54492	0.62347
1553.5	7.768000	-25.32959	-22.88818	0.59937
1553.7	7.769000	-25.02441	-14.34326	0.58350
1553.9	7.770000	-21.36230	-34.79004	0.55786
1554.1	7.771000	-23.80371	-15.86914	0.56549
1554.3	7.772000	-19.22607	-12.20703	0.58350
1554.5	7.773000	-26.85547	-9.15527	0.60394
1554.7	7.774000	-23.49854	-18.31055	0.63202
1554.9	7.775000	-26.55029	-22.88818	0.63904
1555.1	7.776000	-24.71924	-19.83643	0.64087
1555.3	7.777000	-18.31055	-6.40869	0.64087
1555.5	7.778000	-24.41406	-23.80371	0.62683
1555.7	7.779000	-21.66748	-3.66211	0.62286
1555.9	7.780000	-23.80371	-14.64844	0.61707
1556.1	7.781000	-23.49854	-34.17969	0.62286
1556.3	7.782000	-32.34863	-23.49854	0.64606
1556.5	7.783000	-26.55029	-15.25879	0.66650
1556.7	7.784000	-9.76563	-12.51221	0.64453
1556.9	7.785000	-31.43311	-15.56396	0.63599
1557.1	7.786000	-32.95898	-38.14697	0.63660
1557.3	7.787000	-23.19336	-5.79834	0.61584
1557.5	7.788000	-24.10889	-24.41406	0.59265
1557.7	7.789000	-23.49854	-27.46582	0.57404
1557.9	7.790000	-28.38135	-20.44678	0.55603
1558.1	7.791000	-24.10889	-5.79834	0.56580
1558.3	7.792000	-22.88818	-12.51221	0.58563
1558.5	7.793000	-23.49854	-9.46045	0.60028
1558.7	7.794000	-22.88818	-21.05713	0.63293
1558.9	7.795000	-22.88818	-16.78467	0.64117
1559.1	7.796000	-25.02441	-7.01904	0.64728
1559.3	7.797000	-27.46582	-18.92090	0.63904
1559.5	7.798000	-23.49854	-12.20703	0.63171
1559.7	7.799000	-25.63477	-15.86914	0.62134
1559.9	7.800000	-23.80371	-25.32959	0.61340
1560.1	7.801000	-25.63477	-10.98633	0.62805
1560.3	7.802000	-18.61572	-18.92090	0.65125
1560.5	7.803000	-25.93994	-19.22607	0.66162
1560.7	7.804000	-28.68652	-24.41406	0.64087
1560.9	7.805000	-25.93994	-39.97803	0.62897
1561.1	7.806000	-25.32959	-12.51221	0.63812
1561.3	7.807000	-25.63477	-31.12793	0.61188
1561.5	7.808000	-19.22607	-29.60205	0.59418
1561.7	7.809000	-23.80371	-18.31055	0.57251
1561.9	7.810000	-25.63477	-12.51221	0.55756
1562.1	7.811000	-23.49854	-38.14697	0.55969
1562.3	7.812000	-25.32959	-8.85010	0.58594
1562.5	7.813000	-28.07617	-21.66748	0.59937
1562.7	7.814000	-29.60205	-10.37598	0.63049
1562.9	7.815000	-25.63477	-17.70020	0.63782
1563.1	7.816000	-24.71924	-3.66211	0.64758
1563.3	7.817000	-24.71924	-12.81738	0.64026
1563.5	7.818000	-25.32959	-28.99170	0.62714
1563.7	7.819000	-27.16064	-14.64844	0.61768
1563.9	7.820000	-25.63477	-12.20703	0.61584
1564.1	7.821000	-25.63477	-10.98633	0.62775
1564.3	7.822000	-24.10889	-21.36230	0.64941
1564.5	7.823000	-22.88818	2.44141	0.67139
1564.7	7.824000	-24.41406	-14.34326	0.64667
1564.9	7.825000	-25.63477	-22.27783	0.63812
1565.1	7.826000	-23.49854	-16.17432	0.63995
1565.3	7.827000	-23.49854	-8.85010	0.62347
1565.5	7.828000	-25.63477	-21.97266	0.59937
1565.7	7.829000	-24.71924	-23.80371	0.57648
1565.9	7.830000	-21.66748	-24.71924	0.56091
1566.1	7.831000	-24.10889	-37.23145	0.56183
1566.3	7.832000	-22.58301	-12.81738	0.58289
1566.5	7.833000	-26.24512	-5.79834	0.60028
1566.7	7.834000	-22.88818	-19.53125	0.63263
1566.9	7.835000	-25.63477	-19.22607	0.63568
1567.1	7.836000	-23.19336	-17.70020	0.64148
1567.3	7.837000	-23.49854	-13.42773	0.64056
1567.5	7.838000	-18.00537	-29.90723	0.62134
1567.7	7.839000	-24.10889	-5.18799	0.61951
1567.9	7.840000	-25.63477	-7.32422	0.61676
1568.1	7.841000	-23.19336	-11.90186	0.62866
1568.3	7.842000	-19.53125	-14.64844	0.65247
1568.5	7.843000	-18.00537	-14.34326	0.66742
1568.7	7.844000	-23.80371	-22.88818	0.64209
1568.9	7.845000	-21.66748	-23.19336	0.64148
1569.1	7.846000	-21.97266	-24.41406	0.63660
1569.3	7.847000	-12.51221	-17.39502	0.61890
1569.5	7.848000	-25.93994	-19.83643	0.59540
1569.7	7.849000	-25.32959	-20.75195	0.57465
1569.9	7.850000	-24.10889	-38.45215	0.55359
1570.1	7.851000	-22.27783	-11.59668	0.56091
1570.3	7.852000	-26.24512	-6.40869	0.58746
1570.5	7.853000	-22.88818	-15.25879	0.59784
1570.7	7.854000	-19.53125	-26.85547	0.62958
1570.9	7.855000	-17.70020	-18.61572	0.63599
1571.1	7.856000	-23.80371	-19.53125	0.63873
1571.3	7.857000	-20.44678	-15.56396	0.63904
1571.5	7.858000	-22.88818	-17.39502	0.62622
1571.7	7.859000	-22.27783	-14.34326	0.61829
1571.9	7.860000	-25.02441	-10.68115	0.61096
1572.1	7.861000	-18.31055	-21.97266	0.62256
1572.3	7.862000	-20.44678	-16.78467	0.64758
1572.5	7.863000	-5.79834	-7.62939	0.66254
1572.7	7.864000	-22.58301	-43.64014	0.63843
1572.9	7.865000	-11.29150	-20.75195	0.63049
1573.1	7.866000	-34.79004	-14.64844	0.63690
1573.3	7.867000	-31.73828	-37.23145	0.60822
1573.5	7.868000	-27.46582	-18.61572	0.59235
1573.7	7.869000	-24.10889	-21.36230	0.57373
1573.9	7.870000	-25.32959	-10.07080	0.55939
1574.1	7.871000	-25.02441	-24.71924	0.56091
1574.3	7.872000	-25.63477	-32.95898	0.57678
1574.5	7.873000	-25.93994	-24.10889	0.59418
1574.7	7.874000	-23.80371	-3.05176	0.63507
1574.9	7.875000	-25.32959	4.57764	0.64178
1575.1	7.876000	-25.63477	-50.96436	0.63690
1575.3	7.877000	-21.66748	-20.14160	0.63416
1575.5	7.878000	-22.58301	-7.62939	0.63049
1575.7	7.879000	-26.24512	-37.84180	0.61493
1575.9	7.880000	-25.63477	-21.66748	0.60913
1576.1	7.881000	-21.05713	-10.68115	0.62836
1576.3	7.882000	-22.88818	-14.64844	0.65552
1576.5	7.883000	-25.32959	-9.46045	0.66986
1576.7	7.884000	-23.19336	2.44141	0.64850
1576.9	7.885000	-27.46582	-26.85547	0.64056
1577.1	7.886000	-25.63477	-25.93994	0.64056
1577.3	7.887000	-23.80371	-10.07080	0.62378
1577.5	7.888000	-26.24512	-12.51221	0.60364
1577.7	7.889000	-25.02441	-24.71924	0.58044
1577.9	7.890000	-26.55029	-16.47949	0.55847
1578.1	7.891000	-27.16064	-11.90186	0.57129
1578.3	7.892000	-23.80371	-21.05713	0.59021
1578.5	7.893000	-27.46582	-17.70020	0.60272
1578.7	7.894000	-23.49854	-23.49854	0.63263
1578.9	7.895000	-29.90723	-19.53125	0.64209
1579.1	7.896000	-21.66748	-15.86914	0.64331
1579.3	7.897000	-29.60205	-11.90186	0.64148
1579.5	7.898000	-25.02441	-14.03809	0.63110
1579.7	7.899000	-25.63477	-15.25879	0.61829
1579.9	7.900000	-29.90723	-17.70020	0.60638
1580.1	7.901000	-26.85547	-16.78467	0.62439
1580.3	7.902000	-28.38135	-25.02441	0.64880
1580.5	7.903000	-23.80371	-16.78467	0.66223
1580.7	7.904000	-23.80371	-12.81738	0.64087
1580.9	7.905000	-25.02441	-16.17432	0.63416
1581.1	7.906000	-28.99170	-21.05713	0.63812
1581.3	7.907000	-23.49854	-13.12256	0.61676
1581.5	7.908000	-21.05713	-18.31055	0.60089
1581.7	7.909000	-25.93994	-17.08984	0.57831
1581.9	7.910000	-28.68652	-23.19336	0.55176
1582.1	7.911000	-18.31055	-14.34326	0.56305
1582.3	7.912000	-23.80371	-27.46582	0.57861
1582.5	7.913000	-26.24512	-18.92090	0.59601
1582.7	7.914000	-24.10889	-11.59668	0.63354
1582.9	7.915000	-20.14160	-21.05713	0.63629
1583.1	7.916000	-21.97266	-0.61035	0.64514
1583.3	7.917000	-22.88818	-23.19336	0.63751
1583.5	7.918000	-21.05713	-27.77100	0.62622
1583.7	7.919000	-20.14160	-30.21240	0.61646
1583.9	7.920000	-21.97266	-18.00537	0.60638
1584.1	7.921000	-21.97266	-15.56396	0.62531
1584.3	7.922000	-20.44678	-5.79834	0.65277
1584.5	7.923000	-24.41406	-21.36230	0.66803
1584.7	7.924000	-21.97266	-18.00537	0.64301
1584.9	7.925000	-25.93994	-20.44678	0.63721
1585.1	7.926000	-20.14160	-23.49854	0.63690
1585.3	7.927000	-20.44678	-19.83643	0.61615
1585.5	7.928000	-16.78467	-13.42773	0.59662
1585.7	7.929000	-18.92090	-12.51221	0.58075
1585.9	7.930000	-25.93994	-14.95361	0.56030
1586.1	7.931000	-25.02441	-20.44678	0.56702
1586.3	7.932000	-18.61572	-16.47949	0.58807
1586.5	7.933000	-21.97266	-16.17432	0.59967
1586.7	7.934000	-26.55029	-18.61572	0.63385
1586.9	7.935000	-6.10352	-21.97266	0.63812
1587.1	7.936000	-28.38135	-12.81738	0.64392
1587.3	7.937000	-27.46582	-17.08984	0.63965
1587.5	7.938000	-29.90723	-12.81738	0.63171
1587.7	7.939000	-21.97266	-5.18799	0.62317
1587.9	7.940000	-21.66748	-3.96729	0.62164
1588.1	7.941000	-19.83643	-21.05713	0.62744
1588.3	7.942000	-21.05713	0.61035	0.66101
1588.5	7.943000	-21.36230	-16.47949	0.66925
1588.7	7.944000	-23.80371	-23.80371	0.64667
1588.9	7.945000	-23.49854	-23.80371	0.63751
1589.1	7.946000	-22.58301	-25.63477	0.63904
1589.3	7.947000	-25.63477	-14.34326	0.61859
1589.5	7.948000	-21.36230	-15.25879	0.60089
1589.7	7.949000	-24.71924	-25.02441	0.57617
1589.9	7.950000	-24.10889	-23.80371	0.55878
1590.1	7.951000	-23.49854	-20.14160	0.56488
1590.3	7.952000	-22.58301	-18.61572	0.58533
1590.5	7.953000	-19.83643	-19.22607	0.59845
1590.7	7.954000	-18.92090	-14.64844	0.63354
1590.9	7.955000	-25.02441	-16.17432	0.63782
1591.1	7.956000	-25.02441	-14.95361	0.64270
1591.3	7.957000	-23.80371	-19.83643	0.63751
1591.5	7.958000	-18.31055	-17.39502	0.62408
1591.7	7.959000	-18.00537	-13.12256	0.62042
1591.9	7.960000	-12.20703	-7.62939	0.61920
1592.1	7.961000	-23.49854	-11.90186	0.63049
1592.3	7.962000	-19.53125	-24.10889	0.64819
1592.5	7.963000	-34.48486	-20.14160	0.66589
1592.7	7.964000	-29.60205	-18.00537	0.64087
1592.9	7.965000	-29.60205	-16.47949	0.63293
1593.1	7.966000	-28.07617	-19.22607	0.63843
1593.3	7.967000	-22.88818	-33.56934	0.61462
1593.5	7.968000	-24.10889	-6.71387	0.59906
1593.7	7.969000	-23.19336	-24.71924	0.57861
1593.9	7.970000	-25.02441	-5.49316	0.56030
1594.1	7.971000	-23.80371	-18.31055	0.56427
1594.3	7.972000	-23.80371	-32.95898	0.57892
1594.5	7.973000	-24.10889	-45.77637	0.58746
1594.7	7.974000	-24.71924	-13.42773	0.62622
1594.9	7.975000	-25.02441	-32.34863	0.63019
1595.1	7.976000	-27.16064	-28.99170	0.63293
1595.3	7.977000	-22.58301	-18.00537	0.63446
1595.5	7.978000	-24.10889	-20.14160	0.62378
1595.7	7.979000	-23.19336	-14.64844	0.61646
1595.9	7.980000	-21.05713	-6.10352	0.61249
1596.1	7.981000	-25.63477	-12.81738	0.62622
1596.3	7.982000	-22.27783	-18.92090	0.64972
1596.5	7.983000	-25.93994	-11.59668	0.66864
1596.7	7.984000	-25.02441	-13.12256	0.64117
1596.9	7.985000	-33.87451	-14.03809	0.63446
1597.1	7.986000	-28.99170	-28.68652	0.63568
1597.3	7.987000	-10.98633	-13.73291	0.61584
1597.5	7.988000	-25.63477	-21.97266	0.59601
1597.7	7.989000	-30.21240	-15.86914	0.57861
1597.9	7.990000	-30.51758	-10.98633	0.56244
1598.1	7.991000	-25.93994	-20.14160	0.56519
1598.3	7.992000	-24.10889	-18.61572	0.58563
1598.5	7.993000	-22.58301	-17.08984	0.59723
1598.7	7.994000	-23.80371	-20.44678	0.63019
1598.9	7.995000	-24.10889	-16.47949	0.63629
1599.1	7.996000	-21.36230	-25.93994	0.63934
1599.3	7.997000	-23.19336	-8.85010	0.63934
1599.5	7.998000	-19.83643	-13.42773	0.63660
1599.7	7.999000	-20.14160	-27.77100	0.62042
1599.9	8.000000	-27.77100	-1.83105	0.62042
1600.1	8.001000	18.61572	-14.03809	0.63049
1600.3	8.002000	-34.17969	-24.10889	0.64819
1600.5	8.003000	-27.16064	-26.55029	0.66589
1600.7	8.004000	-26.85547	-13.73291	0.64423
1600.9	8.005000	-25.02441	-17.08984	0.63660
1601.1	8.006000	-23.80371	-18.31055	0.64148
1601.3	8.007000	-18.92090	-17.70020	0.62164
1601.5	8.008000	-24.41406	-7.62939	0.60364
1601.7	8.009000	-22.88818	-23.80371	0.58197
1601.9	8.010000	-21.66748	-28.99170	0.55725
1602.1	8.011000	-26.24512	-20.14160	0.56152
1602.3	8.012000	-20.14160	-14.64844	0.58380
1602.5	8.013000	-25.93994	-18.31055	0.59937
1602.7	8.014000	-6.40869	-12.20703	0.63263
1602.9	8.015000	-15.25879	-18.92090	0.63721
1603.1	8.016000	-22.27783	-21.66748	0.64148
1603.3	8.017000	-28.68652	-18.61572	0.63782
1603.5	8.018000	-28.99170	-14.64844	0.63171
1603.7	8.019000	-18.31055	15.25879	0.62866
1603.9	8.020000	-22.27783	-22.27783	0.61829
1604.1	8.021000	-26.85547	-23.80371	0.62927
1604.3	8.022000	-18.61572	-21.97266	0.64850
1604.5	8.023000	-19.53125	-13.42773	0.66406
1604.7	8.024000	-22.58301	-13.42773	0.64209
1604.9	8.025000	-22.58301	-8.54492	0.63843
1605.1	8.026000	-22.88818	-7.93457	0.64423
1605.3	8.027000	-18.00537	-18.00537	0.62134
1605.5	8.028000	-24.10889	-20.14160	0.59937
1605.7	8.029000	-20.14160	-10.98633	0.58411
1605.9	8.030000	-20.75195	-21.05713	0.55847
1606.1	8.031000	-25.93994	-25.63477	0.56335
1606.3	8.032000	-21.66748	-17.39502	0.58380
1606.5	8.033000	-22.88818	-8.54492	0.59998
1606.7	8.034000	-26.55029	-15.25879	0.62988
1606.9	8.035000	-26.85547	-17.39502	0.63812
1607.1	8.036000	-25.63477	-14.03809	0.64484
1607.3	8.037000	-10.68115	-14.64844	0.64117
1607.5	8.038000	-29.90723	-3.96729	0.63416
1607.7	8.039000	-28.68652	-7.32422	0.62500
1607.9	8.040000	-26.55029	-25.63477	0.61646
1608.1	8.041000	-12.20703	-31.12793	0.62408
1608.3	8.042000	-26.24512	-14.34326	0.65033
1608.5	8.043000	-29.90723	-19.53125	0.66406
1608.7	8.044000	-24.41406	-15.86914	0.64453
1608.9	8.045000	-20.75195	-15.56396	0.63995
1609.1	8.046000	-21.36230	-11.90186	0.64362
1609.3	8.047000	-29.29688	-18.61572	0.61951
1609.5	8.048000	-23.19336	-18.61572	0.60120
1609.7	8.049000	-20.44678	-24.10889	0.57922
1609.9	8.050000	-23.49854	0.61035	0.56488
1610.1	8.051000	-16.17432	-22.88818	0.56763
1610.3	8.052000	-21.66748	-26.24512	0.58441
1610.5	8.053000	-24.71924	1.83105	0.60242
1610.7	8.054000	-21.66748	-21.97266	0.63293
1610.9	8.055000	-26.85547	-27.16064	0.63782
1611.1	8.056000	-22.27783	-18.61572	0.64484
1611.3	8.057000	-19.83643	-4.27246	0.64148
1611.5	8.058000	-14.03809	-26.85547	0.62744
1611.7	8.059000	-35.70557	-18.92090	0.61584
1611.9	8.060000	-31.12793	-11.90186	0.61462
1612.1	8.061000	-22.58301	-19.53125	0.62653
1612.3	8.062000	-22.58301	-13.73291	0.65216
1612.5	8.063000	-26.85547	-17.70020	0.66559
1612.7	8.064000	-26.85547	-21.36230	0.64026
1612.9	8.065000	-27.46582	-25.63477	0.63080
1613.1	8.066000	-18.92090	-8.85010	0.64148
1613.3	8.067000	-9.76563	-10.68115	0.62195
1613.5	8.068000	-3.96729	-13.73291	0.60150
1613.7	8.069000	-21.66748	-14.03809	0.58075
1613.9	8.070000	-33.87451	-21.05713	0.56305
1614.1	8.071000	-26.85547	-23.49854	0.56549
1614.3	8.072000	-24.41406	-17.08984	0.58472
1614.5	8.073000	-23.80371	-16.17432	0.60059
1614.7	8.074000	-22.27783	-11.90186	0.63293
1614.9	8.075000	-24.41406	-18.00537	0.64178
1615.1	8.076000	-31.73828	-17.70020	0.64575
1615.3	8.077000	-26.24512	-12.81738	0.64026
1615.5	8.078000	-19.83643	-11.29150	0.63232
1615.7	8.079000	-18.92090	-19.83643	0.62164
1615.9	8.080000	-20.44678	-20.44678	0.61249
1616.1	8.081000	-26.24512	-13.42773	0.62469
1616.3	8.082000	-7.62939	-8.85010	0.65369
1616.5	8.083000	-24.71924	-16.17432	0.66650
1616.7	8.084000	-23.80371	-15.25879	0.64636
1616.9	8.085000	-22.58301	-17.39502	0.63538
1617.1	8.086000	-23.80371	-24.71924	0.63629
1617.3	8.087000	-30.21240	-15.86914	0.61737
1617.5	8.088000	-25.02441	-29.60205	0.59479
1617.7	8.089000	-26.85547	-18.00537	0.57648
1617.9	8.090000	-25.93994	-14.03809	0.55786
1618.1	8.091000	-19.53125	-20.75195	0.56213
1618.3	8.092000	-25.32959	-16.47949	0.58441
1618.5	8.093000	-17.08984	-12.81738	0.59631
1618.7	8.094000	-23.19336	-14.34326	0.63568
1618.9	8.095000	-28.68652	-20.14160	0.64026
1619.1	8.096000	-19.53125	-21.97266	0.63965
1619.3	8.097000	-25.93994	-9.76563	0.63934
1619.5	8.098000	-19.22607	-4.27246	0.63293
1619.7	8.099000	-26.24512	-23.80371	0.61951
1619.9	8.100000	-9.46045	-12.81738	0.61646
1620.1	8.101000	-29.29688	-10.07080	0.62805
1620.3	8.102000	-26.85547	-18.61572	0.65186
1620.5	8.103000	-25.02441	-4.57764	0.66559
1620.7	8.104000	-24.10889	-28.38135	0.64392
1620.9	8.105000	-21.97266	-18.00537	0.63599
1621.1	8.106000	-25.32959	-19.22607	0.64087
1621.3	8.107000	-14.03809	-23.49854	0.61646
1621.5	8.108000	-25.02441	-16.17432	0.59753
1621.7	8.109000	-28.07617	-21.66748	0.57709
1621.9	8.110000	-23.49854	-24.10889	0.55786
1622.1	8.111000	-23.80371	-18.92090	0.56305
1622.3	8.112000	-21.36230	-16.78467	0.58502
1622.5	8.113000	-18.61572	-28.07617	0.59692
1622.7	8.114000	-7.32422	-12.81738	0.63141
1622.9	8.115000	-24.71924	-9.46045	0.63782
1623.1	8.116000	-18.00537	-16.47949	0.64484
1623.3	8.117000	-32.04346	-13.12256	0.64453
1623.5	8.118000	-26.85547	-7.62939	0.63141
1623.7	8.119000	-27.16064	-18.00537	0.62378
1623.9	8.120000	-22.27783	-13.73291	0.61951
1624.1	8.121000	-25.32959	-13.12256	0.63141
1624.3	8.122000	-19.53125	-22.88818	0.65125
1624.5	8.123000	-22.27783	-18.92090	0.66803
1624.7	8.124000	-25.93994	-13.12256	0.64362
1624.9	8.125000	-24.41406	-23.80371	0.63904
1625.1	8.126000	-27.46582	-15.56396	0.64087
1625.3	8.127000	-24.10889	-5.49316	0.62744
1625.5	8.128000	-20.75195	-34.79004	0.59814
1625.7	8.129000	-24.41406	-23.49854	0.58044
1625.9	8.130000	-27.77100	-25.93994	0.55939
1626.1	8.131000	-27.16064	-13.42773	0.56610
1626.3	8.132000	-10.68115	-27.46582	0.58533
1626.5	8.133000	-25.32959	-9.15527	0.60272
1626.7	8.134000	-28.99170	-11.90186	0.63751
1626.9	8.135000	-33.26416	-18.61572	0.64056
1627.1	8.136000	-13.73291	-28.38135	0.64117
1627.3	8.137000	-25.93994	-14.34326	0.63751
1627.5	8.138000	-23.19336	-18.61572	0.62775
1627.7	8.139000	-27.46582	-15.25879	0.62012
1627.9	8.140000	-24.71924	-15.86914	0.61127
1628.1	8.141000	-30.82275	-10.98633	0.62469
1628.3	8.142000	-26.24512	-19.22607	0.65002
1628.5	8.143000	-23.49854	-10.37598	0.66711
1628.7	8.144000	-23.49854	-12.81738	0.64575
1628.9	8.145000	-26.24512	-13.12256	0.63538
1629.1	8.146000	-25.02441	-28.07617	0.63507
1629.3	8.147000	-26.24512	-29.90723	0.61157
1629.5	8.148000	-24.10889	-19.22607	0.59509
1629.7	8.149000	-21.97266	-18.00537	0.57709
1629.9	8.150000	-24.41406	-14.95361	0.55817
1630.1	8.151000	-21.97266	-15.25879	0.56091
1630.3	8.152000	-24.41406	-31.43311	0.57861
1630.5	8.153000	-27.46582	-5.79834	0.59875
1630.7	8.154000	-26.24512	-21.36230	0.62958
1630.9	8.155000	-12.20703	-3.96729	0.63995
1631.1	8.156000	-27.46582	-9.76563	0.64636
1631.3	8.157000	-26.24512	-29.29688	0.63843
1631.5	8.158000	-25.93994	-48.52295	0.62347
1631.7	8.159000	-23.19336	18.00537	0.62256
1631.9	8.160000	-21.36230	-11.90186	0.61646
1632.1	8.161000	-21.97266	-11.59668	0.62866
1632.3	8.162000	-11.59668	-36.31592	0.64972
1632.5	8.163000	-25.02441	-19.22607	0.66254
1632.7	8.164000	-25.02441	-10.68115	0.64301
1632.9	8.165000	-18.61572	1.52588	0.64026
1633.1	8.166000	-26.85547	-31.43311	0.64087
1633.3	8.167000	-33.56934	-24.10889	0.61768
1633.5	8.168000	-25.93994	27.16064	0.61096
1633.7	8.169000	-12.81738	-30.82275	0.58563
1633.9	8.170000	-31.12793	-23.49854	0.56091
1634.1	8.171000	-26.85547	-44.55566	0.55786
1634.3	8.172000	-26.24512	-16.78467	0.58258
1634.5	8.173000	-23.49854	1.22070	0.60486
1634.7	8.174000	-28.68652	-13.73291	0.63873
1634.9	8.175000	-20.75195	-16.17432	0.64056
1635.1	8.176000	-28.38135	-14.95361	0.64728
1635.3	8.177000	-26.55029	-15.56396	0.64270
1635.5	8.178000	-26.24512	-12.81738	0.63171
1635.7	8.179000	-32.65381	-9.46045	0.62439
1635.9	8.180000	-18.92090	-32.65381	0.61188
1636.1	8.181000	-24.10889	-9.15527	0.62653
1636.3	8.182000	-23.49854	-22.58301	0.65247
1636.5	8.183000	-25.63477	-25.32959	0.65948
1636.7	8.184000	-22.58301	-25.93994	0.63904
1636.9	8.185000	-23.80371	-10.98633	0.63416
1637.1	8.186000	-27.77100	-17.70020	0.64209
1637.3	8.187000	-22.27783	-14.34326	0.61920
1637.5	8.188000	-26.85547	0.30518	0.60181
1637.7	8.189000	-24.10889	-15.56396	0.58319
1637.9	8.190000	-23.80371	-21.05713	0.56152
1638.1	8.191000	-28.68652	-36.01074	0.56335
1638.3	8.192000	-22.27783	-11.29150	0.58472
1638.5	8.193000	-28.38135	32.65381	0.61218
1638.7	8.194000	-21.97266	10.07080	0.64575
1638.9	8.195000	-29.60205	-23.49854	0.64606
1639.1	8.196000	-24.41406	-22.58301	0.64667
1639.3	8.197000	-23.49854	-4.57764	0.64575
1639.5	8.198000	-25.02441	9.76563	0.64117
1639.7	8.199000	-22.27783	-22.58301	0.62531
1639.9	8.200000	-22.88818	-6.10352	0.61981
1640.1	8.201000	-28.07617	-23.19336	0.62592
1640.3	8.202000	-17.08984	-29.90723	0.64972
1640.5	8.203000	-21.05713	-16.78467	0.66528
1640.7	8.204000	-24.41406	-10.98633	0.64362
1640.9	8.205000	-26.55029	-14.03809	0.63599
1641.1	8.206000	-27.46582	-29.60205	0.63843
1641.3	8.207000	-30.82275	-18.31055	0.61401
1641.5	8.208000	-36.62109	-30.21240	0.59479
1641.7	8.209000	0.30518	-11.90186	0.57770
1641.9	8.210000	-29.90723	-17.39502	0.55573
1642.1	8.211000	-32.95898	-20.75195	0.56274
1642.3	8.212000	-29.90723	-12.51221	0.58441
1642.5	8.213000	-28.99170	-15.56396	0.59723
1642.7	8.214000	-24.41406	-32.95898	0.63019
1642.9	8.215000	-25.32959	35.40039	0.64789
1643.1	8.216000	-26.85547	-3.66211	0.65063
1643.3	8.217000	-24.10889	-54.93164	0.63782
1643.5	8.218000	-23.19336	-13.42773	0.62988
1643.7	8.219000	-18.92090	-123.90137	0.59204
1643.9	8.220000	-21.97266	18.61572	0.60272
1644.1	8.221000	-22.27783	-13.42773	0.61829
1644.3	8.222000	-27.16064	-4.88281	0.64758
1644.5	8.223000	-21.36230	18.61572	0.66986
1644.7	8.224000	-23.49854	-25.32959	0.64545
1644.9	8.225000	-21.97266	-17.39502	0.63721
1645.1	8.226000	-26.55029	-4.88281	0.64301
1645.3	8.227000	-22.88818	-23.49854	0.61981
1645.5	8.228000	-18.31055	-22.27783	0.60089
1645.7	8.229000	-23.19336	-31.43311	0.57678
1645.9	8.230000	-27.16064	-28.07617	0.55359
1646.1	8.231000	-24.10889	-41.19873	0.55786
1646.3	8.232000	-20.75195	-16.47949	0.58075
1646.5	8.233000	-24.71924	-30.82275	0.59204
1646.7	8.234000	-18.00537	-19.22607	0.62653
1646.9	8.235000	-18.92090	-39.36768	0.62988
1647.1	8.236000	-23.19336	-1.83105	0.63751
1647.3	8.237000	-20.44678	-14.34326	0.63599
1647.5	8.238000	-24.41406	-25.93994	0.62378
1647.7	8.239000	-27.46582	4.27246	0.62286
1647.9	8.240000	-18.61572	-27.16064	0.60303
1648.1	8.241000	-20.14160	-20.75195	0.62164
1648.3	8.242000	-28.07617	36.31592	0.66162
1648.5	8.243000	-23.49854	-101.62354	0.65125
1648.7	8.244000	-23.80371	-3.35693	0.63995
1648.9	8.245000	-21.66748	-56.15234	0.62897
1649.1	8.246000	-21.97266	5.18799	0.63782
1649.3	8.247000	-22.88818	8.23975	0.62286
1649.5	8.248000	-24.71924	-14.34326	0.60394
1649.7	8.249000	-19.83643	-21.66748	0.58380
1649.9	8.250000	-28.99170	-16.17432	0.55725
1650.1	8.251000	-22.27783	-37.84180	0.56030
1650.3	8.252000	-26.85547	-18.61572	0.58289
1650.5	8.253000	-26.24512	-30.51758	0.59357
1650.7	8.254000	-25.93994	3.05176	0.63354
1650.9	8.255000	-25.32959	-24.41406	0.63416
1651.1	8.256000	-18.92090	-26.85547	0.64087
1651.3	8.257000	-19.83643	-2.74658	0.64362
1651.5	8.258000	-20.14160	-3.35693	0.63416
1651.7	8.259000	-25.32959	-11.59668	0.62561
1651.9	8.260000	-21.97266	-20.44678	0.61401
1652.1	8.261000	-21.05713	-17.70020	0.62500
1652.3	8.262000	-24.71924	-102.23389	0.62866
1652.5	8.263000	-25.32959	13.42773	0.65674
1652.7	8.264000	-19.22607	-20.44678	0.63171
1652.9	8.265000	-24.41406	-7.01904	0.63019
1653.1	8.266000	-25.93994	-21.97266	0.63873
1653.3	8.267000	-24.10889	13.12256	0.62317
1653.5	8.268000	-25.02441	-16.17432	0.60303
1653.7	8.269000	-25.63477	-16.47949	0.58197
1653.9	8.270000	-27.77100	-25.32959	0.56244
1654.1	8.271000	-28.07617	-9.15527	0.56610
1654.3	8.272000	-21.05713	-21.05713	0.58441
1654.5	8.273000	-27.16064	-11.90186	0.59875
1654.7	8.274000	-19.83643	-6.71387	0.63721
1654.9	8.275000	-23.49854	-18.00537	0.63812
1655.1	8.276000	-24.71924	-3.66211	0.64453
1655.3	8.277000	-26.85547	-13.12256	0.64148
1655.5	8.278000	-24.41406	-24.71924	0.63171
1655.7	8.279000	-24.10889	-7.93457	0.62561
1655.9	8.280000	-24.41406	-19.22607	0.61584
1656.1	8.281000	-27.16064	-38.75732	0.62103
1656.3	8.282000	-28.07617	11.90186	0.65369
1656.5	8.283000	-25.32959	-35.09521	0.66284
1656.7	8.284000	-18.61572	-28.38135	0.63843
1656.9	8.285000	-25.02441	-19.22607	0.63049
1657.1	8.286000	-21.66748	-11.59668	0.64331
1657.3	8.287000	-21.36230	-15.25879	0.61798
1657.5	8.288000	-25.02441	-19.53125	0.60150
1657.7	8.289000	-22.88818	-30.21240	0.58075
1657.9	8.290000	-27.16064	-15.25879	0.56000
1658.1	8.291000	-24.71924	-16.78467	0.56305
1658.3	8.292000	-24.71924	-15.86914	0.58624
1658.5	8.293000	-22.27783	0.91553	0.60486
1658.7	8.294000	-21.66748	-26.24512	0.62988
1658.9	8.295000	-23.49854	-14.34326	0.63721
1659.1	8.296000	-23.49854	-28.99170	0.64423
1659.3	8.297000	-22.58301	-13.12256	0.63812
1659.5	8.298000	-26.85547	-119.62891	0.59937
1659.7	8.299000	-17.08984	12.81738	0.61096
1659.9	8.300000	-23.49854	-20.75195	0.60425
1660.1	8.301000	-22.88818	-2.13623	0.62378
1660.3	8.302000	-21.97266	5.18799	0.65491
1660.5	8.303000	-22.58301	-9.15527	0.66711
1660.7	8.304000	-22.88818	-4.88281	0.65002
1660.9	8.305000	-19.83643	-14.03809	0.64331
1661.1	8.306000	-22.58301	-9.46045	0.64697
1661.3	8.307000	-21.36230	-12.81738	0.62439
1661.5	8.308000	-27.46582	-23.19336	0.60242
1661.7	8.309000	-20.14160	20.44678	0.58990
1661.9	8.310000	-23.49854	-32.34863	0.56427
1662.1	8.311000	-22.88818	-12.81738	0.56488
1662.3	8.312000	-24.10889	-24.71924	0.58380
1662.5	8.313000	-21.36230	-28.99170	0.59662
1662.7	8.314000	-23.49854	-14.03809	0.62805
1662.9	8.315000	-22.27783	-13.73291	0.64270
1663.1	8.316000	-24.41406	-43.64014	0.63599
1663.3	8.317000	-22.88818	-14.95361	0.63721
1663.5	8.318000	-29.29688	-16.78467	0.62744
1663.7	8.319000	-25.32959	-28.99170	0.61127
1663.9	8.320000	-22.27783	-39.36768	0.60516
1664.1	8.321000	-27.16064	-9.46045	0.61981
1664.3	8.322000	-22.27783	-9.15527	0.64728
1664.5	8.323000	-22.88818	-8.54492	0.66711
1664.7	8.324000	-27.77100	-13.73291	0.65002
1664.9	8.325000	-25.93994	-19.53125	0.64056
1665.1	8.326000	-25.32959	-9.46045	0.64148
1665.3	8.327000	-21.05713	-22.27783	0.62042
1665.5	8.328000	-21.97266	3.66211	0.60242
1665.7	8.329000	-22.88818	-42.41943	0.57648
1665.9	8.330000	-22.88818	-18.61572	0.55969
1666.1	8.331000	-24.41406	-0.91553	0.56824
1666.3	8.332000	-24.41406	-20.75195	0.58533
1666.5	8.333000	-26.55029	-30.21240	0.59784
1666.7	8.334000	-20.44678	-57.06787	0.62134
1666.9	8.335000	-26.24512	32.95898	0.64453
1667.1	8.336000	-25.32959	-30.51758	0.64575
1667.3	8.337000	-23.49854	6.40869	0.64758
1667.5	8.338000	-29.29688	-9.46045	0.64026
1667.7	8.339000	-28.07617	-17.39502	0.62439
1667.9	8.340000	-22.58301	-14.34326	0.61981
1668.1	8.341000	-25.63477	-6.40869	0.63446
1668.3	8.342000	-27.16064	-37.53662	0.65155
1668.5	8.343000	-23.19336	0.30518	0.67291
1668.7	8.344000	-22.88818	-21.36230	0.64362
1668.9	8.345000	-27.46582	-4.88281	0.63995
1669.1	8.346000	-22.88818	-27.77100	0.63873
1669.3	8.347000	-26.55029	-22.88818	0.61462
1669.5	8.348000	-31.43311	7.32422	0.60303
1669.7	8.349000	-27.46582	-30.82275	0.58228
1669.9	8.350000	-23.49854	-26.24512	0.55817
1670.1	8.351000	-27.16064	-23.80371	0.55939
1670.3	8.352000	-22.88818	-23.80371	0.57922
1670.5	8.353000	-24.71924	-14.64844	0.59967
1670.7	8.354000	-22.58301	-27.16064	0.62622
1670.9	8.355000	-22.88818	-15.86914	0.63477
1671.1	8.356000	-22.58301	2.44141	0.64453
1671.3	8.357000	-22.27783	-18.92090	0.64331
1671.5	8.358000	-25.02441	-20.75195	0.63171
1671.7	8.359000	-26.55029	-19.83643	0.61798
1671.9	8.360000	-26.24512	-12.81738	0.61249
1672.1	8.361000	-20.75195	-14.03809	0.62622
1672.3	8.362000	-21.97266	-18.61572	0.65002
1672.5	8.363000	-22.88818	-50.65918	0.65643
1672.7	8.364000	-23.19336	-24.10889	0.63843
1672.9	8.365000	-26.24512	-3.35693	0.63538
1673.1	8.366000	-23.19336	-36.31592	0.63477
1673.3	8.367000	-26.85547	-10.98633	0.61340
1673.5	8.368000	-21.66748	-121.76514	0.57281
1673.7	8.369000	-19.22607	40.89355	0.57678
1673.9	8.370000	-24.71924	1.22070	0.56152
1674.1	8.371000	-24.10889	-9.46045	0.56122
1674.3	8.372000	-23.49854	-26.24512	0.58289
1674.5	8.373000	-20.44678	24.71924	0.60883
1674.7	8.374000	-23.80371	-20.14160	0.63721
1674.9	8.375000	-22.58301	-16.78467	0.64240
1675.1	8.376000	-22.88818	-25.63477	0.64026
1675.3	8.377000	-20.75195	-18.31055	0.64240
1675.5	8.378000	-21.97266	-3.35693	0.63568
1675.7	8.379000	-20.44678	-23.49854	0.61951
1675.9	8.380000	-18.31055	0.91553	0.61768
1676.1	8.381000	-21.36230	-17.70020	0.62592
1676.3	8.382000	-18.92090	-28.68652	0.65247
1676.5	8.383000	-17.39502	-16.47949	0.66345
1676.7	8.384000	-22.58301	-9.46045	0.64209
1676.9	8.385000	-23.49854	-20.75195	0.63416
1677.1	8.386000	-23.19336	-14.64844	0.64148
1677.3	8.387000	-15.25879	-19.83643	0.61432
1677.5	8.388000	-16.17432	-25.02441	0.59601
1677.7	8.389000	-20.14160	-14.95361	0.57861
1677.9	8.390000	-22.58301	-8.23975	0.56427
1678.1	8.391000	-21.05713	-18.00537	0.56458
1678.3	8.392000	-22.27783	-18.31055	0.58472
1678.5	8.393000	-22.58301	-28.38135	0.59479
1678.7	8.394000	-22.58301	-15.56396	0.63385
1678.9	8.395000	-24.10889	25.63477	0.65247
1679.1	8.396000	-25.63477	-26.85547	0.64636
1679.3	8.397000	-25.32959	-9.46045	0.64484
1679.5	8.398000	-19.53125	-30.82275	0.62927
1679.7	8.399000	-21.66748	-11.90186	0.62164
1679.9	8.400000	-28.07617	-6.10352	0.61920
1680.1	8.401000	-24.10889	-16.78467	0.63019
1680.3	8.402000	-22.58301	-23.19336	0.65430
1680.5	8.403000	-23.49854	-7.62939	0.66681
1680.7	8.404000	-25.32959	-11.90186	0.64819
1680.9	8.405000	-28.68652	-24.10889	0.63873
1681.1	8.406000	-26.85547	-17.70020	0.64026
1681.3	8.407000	-25.02441	-18.92090	0.62439
1681.5	8.408000	-24.71924	-24.10889	0.59937
1681.7	8.409000	-27.77100	-15.25879	0.58502
1681.9	8.410000	-22.88818	-35.40039	0.55939
1682.1	8.411000	-24.10889	-4.27246	0.56915
1682.3	8.412000	-26.24512	-19.22607	0.58563
1682.5	8.413000	-25.63477	-21.36230	0.59692
1682.7	8.414000	-27.77100	-19.53125	0.62988
1682.9	8.415000	-26.85547	-12.81738	0.64117
1683.1	8.416000	-26.24512	-35.40039	0.64056
1683.3	8.417000	-23.80371	-24.41406	0.63690
1683.5	8.418000	-25.02441	-25.93994	0.62622
1683.7	8.419000	-21.05713	-33.87451	0.61279
1683.9	8.420000	-25.93994	-15.86914	0.60852
1684.1	8.421000	-26.24512	-13.12256	0.62317
1684.3	8.422000	-26.55029	-12.81738	0.64880
1684.5	8.423000	-30.82275	-23.19336	0.66132
1684.7	8.424000	-24.41406	-18.00537	0.64087
1684.9	8.425000	-25.32959	-5.49316	0.63599
1685.1	8.426000	-22.88818	-10.68115	0.63873
1685.3	8.427000	-21.36230	-7.01904	0.62531
1685.5	8.428000	-18.31055	-7.93457	0.60394
1685.7	8.429000	-21.66748	-17.08984	0.58441
1685.9	8.430000	-29.29688	-29.29688	0.55786
1686.1	8.431000	-34.79004	-20.44678	0.56152
1686.3	8.432000	1.52588	-11.90186	0.58350
1686.5	8.433000	-32.04346	-9.15527	0.59937
1686.7	8.434000	-29.90723	-9.46045	0.63354
1686.9	8.435000	-30.82275	-26.85547	0.63538
1687.1	8.436000	-28.68652	-27.46582	0.63782
1687.3	8.437000	-22.27783	-14.34326	0.63812
1687.5	8.438000	-21.05713	-21.36230	0.62592
1687.7	8.439000	-25.02441	-30.21240	0.61829
1687.9	8.440000	-20.75195	-28.07617	0.60822
1688.1	8.441000	-21.36230	-18.61572	0.61676
1688.3	8.442000	-22.88818	-21.05713	0.64209
1688.5	8.443000	-28.38135	-27.16064	0.65765
1688.7	8.444000	-17.39502	39.06250	0.65033
1688.9	8.445000	-28.99170	-11.90186	0.64209
1689.1	8.446000	-23.80371	-2.74658	0.64758
1689.3	8.447000	-21.97266	-21.05713	0.62744
1689.5	8.448000	-20.75195	-44.25049	0.59692
1689.7	8.449000	-27.16064	-21.66748	0.57770
1689.9	8.450000	-24.10889	-49.13330	0.55084
1690.1	8.451000	-17.70020	-11.29150	0.55939
1690.3	8.452000	-24.10889	-34.17969	0.57922
1690.5	8.453000	-20.44678	-27.77100	0.59174
1690.7	8.454000	-18.61572	-17.08984	0.62622
1690.9	8.455000	-22.88818	-4.88281	0.63629
1691.1	8.456000	-21.36230	-4.27246	0.64636
1691.3	8.457000	-21.36230	-10.98633	0.64514
1691.5	8.458000	-18.31055	-18.61572	0.63232
1691.7	8.459000	-20.75195	-19.53125	0.61951
1691.9	8.460000	-20.14160	-19.53125	0.61279
1692.1	8.461000	-21.05713	-17.70020	0.62286
1692.3	8.462000	-19.53125	-13.42773	0.65369
1692.5	8.463000	-21.97266	-15.56396	0.66528
1692.7	8.464000	-23.80371	-12.20703	0.64331
1692.9	8.465000	-20.75195	-12.81738	0.63721
1693.1	8.466000	-25.63477	-13.12256	0.64240
1693.3	8.467000	-25.32959	-15.86914	0.62134
1693.5	8.468000	-23.49854	-15.25879	0.60364
1693.7	8.469000	-19.83643	-5.79834	0.58746
1693.9	8.470000	-25.63477	-20.14160	0.56366
1694.1	8.471000	-27.46582	-26.24512	0.56183
1694.3	8.472000	-23.49854	-16.47949	0.58472
1694.5	8.473000	-19.83643	-15.25879	0.59937
1694.7	8.474000	-25.32959	-12.20703	0.63354
1694.9	8.475000	-20.44678	-6.71387	0.64026
1695.1	8.476000	-21.97266	-14.95361	0.64636
1695.3	8.477000	-14.03809	-18.92090	0.64240
1695.5	8.478000	-26.55029	-18.00537	0.63080
1695.7	8.479000	-9.46045	-12.81738	0.61981
1695.9	8.480000	-31.12793	-20.14160	0.61523
1696.1	8.481000	-36.01074	-9.46045	0.62378
1696.3	8.482000	-21.36230	-14.95361	0.65216
1696.5	8.483000	-28.68652	-23.49854	0.66101
1696.7	8.484000	-19.22607	-7.01904	0.64941
1696.9	8.485000	-17.08984	26.55029	0.64667
1697.1	8.486000	-23.19336	-36.92627	0.64087
1697.3	8.487000	-25.32959	-7.01904	0.62897
1697.5	8.488000	-21.97266	-48.52295	0.59601
1697.7	8.489000	-26.24512	-18.31055	0.58105
1697.9	8.490000	-27.77100	-4.27246	0.56335
1698.1	8.491000	-26.55029	-11.90186	0.56671
1698.3	8.492000	-18.31055	-25.32959	0.58502
1698.5	8.493000	-21.36230	-7.62939	0.60089
1698.7	8.494000	-23.19336	-11.59668	0.63965
1698.9	8.495000	-25.63477	-31.12793	0.63751
1699.1	8.496000	-25.93994	-18.92090	0.63904
1699.3	8.497000	-25.32959	-23.19336	0.63843
1699.5	8.498000	-25.93994	-16.47949	0.62653
1699.7	8.499000	-26.24512	-14.03809	0.62225
1699.9	8.500000	-23.49854	-20.75195	0.61127
1700.1	8.501000	-25.32959	-19.53125	0.62317
1700.3	8.502000	-18.31055	-16.78467	0.65125
1700.5	8.503000	-22.58301	-16.47949	0.66193
1700.7	8.504000	-24.41406	-19.22607	0.64209
1700.9	8.505000	-25.02441	-14.03809	0.63446
1701.1	8.506000	-25.63477	-15.86914	0.64087
1701.3	8.507000	-23.49854	-14.64844	0.61707
1701.5	8.508000	-27.16064	-14.34326	0.59784
1701.7	8.509000	-21.97266	-10.68115	0.58105
1701.9	8.510000	-26.85547	-25.63477	0.56030
1702.1	8.511000	-27.46582	-15.86914	0.56183
1702.3	8.512000	-20.44678	-1.83105	0.58960
1702.5	8.513000	-32.04346	-14.64844	0.60303
1702.7	8.514000	-31.12793	-19.53125	0.63110
1702.9	8.515000	-4.88281	-12.81738	0.63995
1703.1	8.516000	-26.85547	-19.83643	0.63995
1703.3	8.517000	-35.40039	-17.70020	0.64270
1703.5	8.518000	-29.90723	-15.56396	0.62958
1703.7	8.519000	-27.16064	-23.80371	0.61890
1703.9	8.520000	-20.75195	-14.64844	0.61462
1704.1	8.521000	-27.46582	-13.73291	0.62378
1704.3	8.522000	-24.71924	-31.43311	0.64697
1704.5	8.523000	-26.24512	-14.64844	0.66193
1704.7	8.524000	-24.10889	-20.14160	0.64392
1704.9	8.525000	-23.49854	-5.18799	0.64178
1705.1	8.526000	-20.75195	-30.51758	0.63934
1705.3	8.527000	-22.58301	-19.83643	0.61829
1705.5	8.528000	-27.16064	-18.00537	0.59662
1705.7	8.529000	-20.75195	-12.20703	0.58228
1705.9	8.530000	-22.58301	-18.31055	0.56091
1706.1	8.531000	-22.88818	-18.31055	0.56580
1706.3	8.532000	-23.49854	-21.36230	0.58411
1706.5	8.533000	-24.10889	-19.83643	0.59723
1706.7	8.534000	-20.75195	16.78467	0.63843
1706.9	8.535000	-24.41406	-17.70020	0.64575
1707.1	8.536000	-15.86914	-31.73828	0.64392
1707.3	8.537000	-27.77100	-30.21240	0.63721
1707.5	8.538000	-23.19336	-25.32959	0.62714
1707.7	8.539000	-15.25879	-29.29688	0.61310
1707.9	8.540000	-26.55029	-7.32422	0.60944
1708.1	8.541000	-28.38135	-2.13623	0.62988
1708.3	8.542000	11.29150	3.96729	0.65918
1708.5	8.543000	-31.12793	-12.51221	0.66864
1708.7	8.544000	-33.56934	-20.44678	0.64484
1708.9	8.545000	-31.43311	-5.79834	0.64453
1709.1	8.546000	-23.49854	-22.27783	0.64392
1709.3	8.547000	-25.63477	-20.14160	0.62317
1709.5	8.548000	-25.32959	-14.95361	0.60333
1709.7	8.549000	-22.88818	-10.37598	0.58136
1709.9	8.550000	-24.41406	-24.71924	0.55847
1710.1	8.551000	-20.75195	-15.86914	0.56793
1710.3	8.552000	-21.05713	-19.22607	0.58472
1710.5	8.553000	-20.44678	-21.05713	0.59845
1710.7	8.554000	-23.19336	-8.54492	0.63690
1710.9	8.555000	-22.88818	-14.34326	0.63721
1711.1	8.556000	-22.58301	-26.55029	0.63873
1711.3	8.557000	-23.80371	-17.08984	0.63538
1711.5	8.558000	-22.58301	-4.57764	0.62897
1711.7	8.559000	-25.63477	-10.37598	0.62164
1711.9	8.560000	-22.58301	-24.71924	0.61035
1712.1	8.561000	-25.32959	-22.58301	0.62073
1712.3	8.562000	-24.41406	-14.03809	0.65186
1712.5	8.563000	-23.80371	-14.64844	0.66254
1712.7	8.564000	-22.58301	-16.17432	0.64270
1712.9	8.565000	-26.55029	-25.32959	0.63873
1713.1	8.566000	-22.58301	-24.41406	0.63782
1713.3	8.567000	-30.21240	-18.00537	0.62317
1713.5	8.568000	-10.98633	-19.22607	0.59937
1713.7	8.569000	-31.12793	-19.83643	0.57922
1713.9	8.570000	-32.04346	-19.22607	0.55908
1714.1	8.571000	-26.55029	-12.20703	0.56427
1714.3	8.572000	-31.43311	-22.27783	0.58533
1714.5	8.573000	-26.55029	-20.75195	0.59692
1714.7	8.574000	-28.07617	-14.03809	0.63232
1714.9	8.575000	-27.46582	-18.61572	0.63934
1715.1	8.576000	0.91553	-12.20703	0.64362
1715.3	8.577000	-36.92627	-12.81738	0.64270
1715.5	8.578000	-25.32959	-17.70020	0.63324
1715.7	8.579000	-25.02441	-11.29150	0.62103
1715.9	8.580000	-27.46582	21.05713	0.62469
1716.1	8.581000	-18.31055	-21.97266	0.62836
1716.3	8.582000	-35.40039	-2.44141	0.65979
1716.5	8.583000	-21.36230	-33.87451	0.66254
1716.7	8.584000	-23.80371	-11.59668	0.64484
1716.9	8.585000	-21.66748	-20.14160	0.63751
1717.1	8.586000	-32.34863	-9.76563	0.64331
1717.3	8.587000	-18.61572	-9.76563	0.62378
1717.5	8.588000	-24.10889	-24.41406	0.60211
1717.7	8.589000	-37.84180	-21.97266	0.58197
1717.9	8.590000	-27.16064	-21.66748	0.56091
1718.1	8.591000	-30.51758	-14.34326	0.56580
1718.3	8.592000	-23.49854	-17.08984	0.58533
1718.5	8.593000	-22.58301	-21.05713	0.59357
1718.7	8.594000	-22.88818	-17.70020	0.63049
1718.9	8.595000	-26.24512	-14.64844	0.63843
1719.1	8.596000	-24.10889	-25.02441	0.63904
1719.3	8.597000	-21.97266	-12.81738	0.63995
1719.5	8.598000	-17.70020	-19.22607	0.62653
1719.7	8.599000	-23.49854	-21.97266	0.61646
1719.9	8.600000	-27.77100	-12.51221	0.61127
1720.1	8.601000	-3.66211	-28.99170	0.62042
1720.3	8.602000	-22.27783	-17.08984	0.64850
1720.5	8.603000	-29.29688	-20.14160	0.66162
1720.7	8.604000	-30.82275	-12.51221	0.64209
1720.9	8.605000	-25.02441	-8.85010	0.63751
1721.1	8.606000	-25.32959	-17.39502	0.64056
1721.3	8.607000	-24.41406	-24.71924	0.62195
1721.5	8.608000	-25.02441	-19.53125	0.59814
1721.7	8.609000	-21.97266	-20.75195	0.58075
1721.9	8.610000	-24.71924	-13.73291	0.55939
1722.1	8.611000	-25.63477	-14.03809	0.56396
1722.3	8.612000	-24.71924	-19.22607	0.58472
1722.5	8.613000	-23.49854	-8.23975	0.59998
1722.7	8.614000	-22.88818	-21.97266	0.62988
1722.9	8.615000	-21.97266	-15.86914	0.63385
1723.1	8.616000	-27.46582	-21.05713	0.64209
1723.3	8.617000	-23.80371	-16.17432	0.63660
1723.5	8.618000	-25.63477	-15.56396	0.62988
1723.7	8.619000	-17.70020	-15.86914	0.61890
1723.9	8.620000	-26.55029	-23.49854	0.61035
1724.1	8.621000	-20.14160	-19.83643	0.62195
1724.3	8.622000	-18.00537	-13.42773	0.64636
1724.5	8.623000	-28.38135	-15.86914	0.66559
1724.7	8.624000	-13.42773	0.61035	0.64789
1724.9	8.625000	-30.51758	-11.90186	0.64087
1725.1	8.626000	-34.17969	-11.29150	0.64575
1725.3	8.627000	-21.97266	-33.26416	0.62347
1725.5	8.628000	-24.71924	-20.44678	0.59784
1725.7	8.629000	-27.46582	-21.36230	0.57892
1725.9	8.630000	-25.02441	-18.00537	0.55573
1726.1	8.631000	-30.82275	-15.56396	0.55969
1726.3	8.632000	-21.05713	-13.12256	0.58228
1726.5	8.633000	-5.79834	-23.49854	0.59845
1726.7	8.634000	-32.65381	-23.19336	0.62744
1726.9	8.635000	-37.53662	-18.00537	0.63538
1727.1	8.636000	-25.63477	-23.19336	0.63568
1727.3	8.637000	-21.97266	-25.02441	0.63751
1727.5	8.638000	-29.90723	-21.66748	0.62683
1727.7	8.639000	-22.58301	-18.00537	0.61523
1727.9	8.640000	-30.51758	-28.38135	0.60760
1728.1	8.641000	-22.58301	-10.68115	0.62469
1728.3	8.642000	-25.32959	-14.03809	0.64545
1728.5	8.643000	-29.90723	-20.44678	0.66528
1728.7	8.644000	-32.65381	-10.98633	0.64362
1728.9	8.645000	-9.76563	-32.04346	0.63110
1729.1	8.646000	-28.38135	-25.02441	0.63232
1729.3	8.647000	-25.93994	-17.70020	0.61707
1729.5	8.648000	-26.55029	-7.32422	0.59387
1729.7	8.649000	-26.85547	-22.27783	0.57648
1729.9	8.650000	-26.24512	-26.55029	0.55542
1730.1	8.651000	-24.41406	-10.68115	0.56610
1730.3	8.652000	-28.38135	-15.56396	0.58594
1730.5	8.653000	-26.85547	-35.40039	0.59326
1730.7	8.654000	-20.14160	1.83105	0.63202
1730.9	8.655000	-24.41406	-27.46582	0.63690
1731.1	8.656000	-22.88818	-34.79004	0.63690
1731.3	8.657000	-21.36230	-19.53125	0.63416
1731.5	8.658000	-22.27783	0.61035	0.63263
1731.7	8.659000	-24.71924	-2.44141	0.62195
1731.9	8.660000	-21.36230	-13.12256	0.61798
1732.1	8.661000	-29.60205	-14.34326	0.62561
1732.3	8.662000	-8.23975	-14.64844	0.65521
1732.5	8.663000	-28.07617	-21.36230	0.66345
1732.7	8.664000	-23.19336	-17.39502	0.64575
1732.9	8.665000	-25.02441	-17.08984	0.63171
1733.1	8.666000	-28.07617	-21.66748	0.63629
1733.3	8.667000	-26.55029	-16.17432	0.61920
1733.5	8.668000	-19.83643	-16.17432	0.59845
1733.7	8.669000	-21.05713	-20.44678	0.57800
1733.9	8.670000	-18.92090	1.52588	0.56152
1734.1	8.671000	-22.58301	-20.14160	0.56183
1734.3	8.672000	-23.80371	-27.46582	0.57953
1734.5	8.673000	-21.66748	-6.40869	0.59937
1734.7	8.674000	-24.41406	-18.31055	0.63049
1734.9	8.675000	-15.56396	-14.03809	0.63660
1735.1	8.676000	-18.31055	-9.76563	0.64056
1735.3	8.677000	-24.71924	-21.05713	0.63934
1735.5	8.678000	-23.49854	-9.76563	0.63141
1735.7	8.679000	-18.31055	-19.53125	0.61920
1735.9	8.680000	-21.36230	-10.07080	0.61432
1736.1	8.681000	-22.58301	-14.03809	0.62683
1736.3	8.682000	10.68115	-16.17432	0.65094
1736.5	8.683000	-30.51758	-16.78467	0.66162
1736.7	8.684000	-32.95898	-12.81738	0.64819
1736.9	8.685000	-26.85547	-21.66748	0.63477
1737.1	8.686000	-18.31055	-23.19336	0.64087
1737.3	8.687000	-16.78467	-17.70020	0.62317
1737.5	8.688000	-27.46582	-50.35400	0.59235
1737.7	8.689000	-11.59668	-15.86914	0.57770
1737.9	8.690000	-34.48486	-55.23682	0.55084
1738.1	8.691000	-33.87451	-30.51758	0.54962
1738.3	8.692000	-25.32959	-11.59668	0.57861
1738.5	8.693000	-26.85547	-10.68115	0.59448
1738.7	8.694000	-24.71924	4.57764	0.63446
1738.9	8.695000	-27.16064	-7.62939	0.64636
1739.1	8.696000	-31.12793	-10.07080	0.64789
1739.3	8.697000	-21.36230	-24.10889	0.64392
1739.5	8.698000	-28.07617	-23.49854	0.62836
1739.7	8.699000	-30.51758	-18.31055	0.62103
1739.9	8.700000	-26.85547	-5.18799	0.61707
1740.1	8.701000	-29.29688	-19.53125	0.62775
1740.3	8.702000	-23.19336	-27.16064	0.65247
1740.5	8.703000	-27.16064	-20.14160	0.66040
1740.7	8.704000	-27.16064	-10.07080	0.65125
1740.9	8.705000	-28.99170	-32.34863	0.63782
1741.1	8.706000	-30.21240	2.44141	0.64178
1741.3	8.707000	-24.41406	-19.83643	0.61859
1741.5	8.708000	-26.85547	-13.12256	0.60059
1741.7	8.709000	-20.75195	-4.88281	0.58441
1741.9	8.710000	-25.93994	-16.47949	0.56885
1742.1	8.711000	-26.85547	-15.56396	0.56854
1742.3	8.712000	-27.16064	-26.85547	0.58319
1742.5	8.713000	-26.85547	-24.71924	0.59448
1742.7	8.714000	-26.55029	-15.25879	0.63232
1742.9	8.715000	-22.58301	-16.78467	0.63995
1743.1	8.716000	-23.80371	-10.68115	0.64331
1743.3	8.717000	-25.93994	-17.08984	0.64240
1743.5	8.718000	-24.10889	-18.92090	0.62775
1743.7	8.719000	-16.78467	-17.39502	0.61859
1743.9	8.720000	-32.65381	-15.25879	0.61279
1744.1	8.721000	-9.46045	-26.85547	0.62012
1744.3	8.722000	-21.66748	-34.79004	0.64453
1744.5	8.723000	-21.97266	-15.25879	0.65582
1744.7	8.724000	-27.16064	-27.77100	0.63599
1744.9	8.725000	-27.16064	-43.33496	0.62469
1745.1	8.726000	-24.41406	15.86914	0.63995
1745.3	8.727000	-24.71924	-105.59082	0.59509
1745.5	8.728000	-22.27783	16.17432	0.59326
1745.7	8.729000	-22.27783	-17.70020	0.57556
1745.9	8.730000	-25.93994	-4.88281	0.55969
1746.1	8.731000	-22.58301	-6.71387	0.56488
1746.3	8.732000	-20.44678	-12.81738	0.58563
1746.5	8.733000	-21.97266	-27.77100	0.59753
1746.7	8.734000	-21.66748	-20.44678	0.63141
1746.9	8.735000	-21.66748	-9.15527	0.64117
1747.1	8.736000	-20.75195	-18.31055	0.64392
1747.3	8.737000	-21.05713	-13.42773	0.64117
1747.5	8.738000	-20.14160	-9.15527	0.63141
1747.7	8.739000	-23.19336	-22.88818	0.62042
1747.9	8.740000	-22.58301	-19.53125	0.61157
1748.1	8.741000	-21.36230	-25.02441	0.62164
1748.3	8.742000	-22.27783	5.18799	0.65765
1748.5	8.743000	-21.97266	-33.87451	0.65887
1748.7	8.744000	-21.36230	21.36230	0.65216
1748.9	8.745000	-17.39502	-25.02441	0.64117
1749.1	8.746000	-21.36230	-26.55029	0.64331
1749.3	8.747000	-20.44678	13.12256	0.62714
1749.5	8.748000	-21.97266	-28.99170	0.59906
1749.7	8.749000	-19.53125	-24.71924	0.58136
1749.9	8.750000	-21.97266	-19.53125	0.56427
1750.1	8.751000	-25.63477	-15.25879	0.56458
1750.3	8.752000	-24.41406	-16.78467	0.58838
1750.5	8.753000	-23.80371	-31.73828	0.59570
1750.7	8.754000	-18.00537	-20.44678	0.63232
1750.9	8.755000	-23.49854	-25.02441	0.63690
1751.1	8.756000	-25.32959	-33.56934	0.63782
1751.3	8.757000	-24.71924	-13.42773	0.64117
1751.5	8.758000	-22.88818	0.91553	0.63202
1751.7	8.759000	-16.78467	-15.25879	0.62012
1751.9	8.760000	-22.88818	-39.67285	0.60974
1752.1	8.761000	-25.02441	35.09521	0.63232
1752.3	8.762000	-20.44678	-71.41113	0.64270
1752.5	8.763000	-23.80371	7.62939	0.66467
1752.7	8.764000	-20.44678	-7.93457	0.65002
1752.9	8.765000	-22.88818	-5.18799	0.64117
1753.1	8.766000	-21.36230	-36.92627	0.63812
1753.3	8.767000	-24.41406	-13.73291	0.62317
1753.5	8.768000	-23.49854	-28.07617	0.59753
1753.7	8.769000	-22.88818	10.68115	0.58533
1753.9	8.770000	-25.93994	-34.48486	0.56396
1754.1	8.771000	-23.80371	-11.90186	0.56793
1754.3	8.772000	-22.27783	-18.31055	0.58746
1754.5	8.773000	-24.41406	-26.55029	0.59814
1754.7	8.774000	-22.27783	-21.36230	0.63019
1754.9	8.775000	-25.02441	-29.60205	0.63507
1755.1	8.776000	-27.46582	-19.53125	0.64178
1755.3	8.777000	-18.92090	-5.79834	0.64178
1755.5	8.778000	-21.97266	-16.78467	0.63019
1755.7	8.779000	-23.80371	-28.38135	0.61615
1755.9	8.780000	-22.88818	-11.90186	0.61096
1756.1	8.781000	-26.55029	-7.93457	0.62469
1756.3	8.782000	-21.97266	-12.81738	0.65094
1756.5	8.783000	-19.83643	-19.22607	0.66681
1756.7	8.784000	-16.17432	-28.99170	0.64392
1756.9	8.785000	-25.63477	-22.58301	0.63446
1757.1	8.786000	-24.71924	-30.21240	0.63538
1757.3	8.787000	-25.63477	-6.10352	0.61768
1757.5	8.788000	-23.49854	-74.76807	0.58441
1757.7	8.789000	-22.58301	-6.10352	0.57220
1757.9	8.790000	-25.02441	-7.93457	0.55756
1758.1	8.791000	-21.97266	-20.75195	0.56061
1758.3	8.792000	-27.77100	-13.12256	0.58350
1758.5	8.793000	-21.05713	-13.73291	0.59937
1758.7	8.794000	-23.49854	-18.92090	0.63141
1758.9	8.795000	-22.58301	-9.46045	0.63934
1759.1	8.796000	-25.02441	-23.80371	0.64331
1759.3	8.797000	-23.19336	-27.77100	0.63660
1759.5	8.798000	-24.71924	-34.79004	0.62561
1759.7	8.799000	-25.93994	-10.98633	0.61676
1759.9	8.800000	-24.41406	-26.85547	0.60577
1760.1	8.801000	-24.41406	-22.88818	0.62012
1760.3	8.802000	-23.49854	-26.55029	0.64575
1760.5	8.803000	-24.41406	-23.19336	0.65704
1760.7	8.804000	-24.71924	-15.25879	0.64331
1760.9	8.805000	-28.68652	-35.40039	0.62866
1761.1	8.806000	-24.41406	-86.05957	0.61890
1761.3	8.807000	-26.24512	39.36768	0.62256
1761.5	8.808000	-24.41406	27.16064	0.60883
1761.7	8.809000	-22.27783	-27.77100	0.58380
1761.9	8.810000	-24.71924	-5.79834	0.56824
1762.1	8.811000	-26.24512	-24.41406	0.56793
1762.3	8.812000	-20.44678	-23.80371	0.58838
1762.5	8.813000	-22.27783	-5.79834	0.60608
1762.7	8.814000	-23.80371	-20.75195	0.63751
1762.9	8.815000	-28.68652	-15.25879	0.64117
1763.1	8.816000	-21.97266	-17.39502	0.64148
1763.3	8.817000	-23.80371	-12.51221	0.64331
1763.5	8.818000	-18.31055	-14.34326	0.63507
1763.7	8.819000	-30.82275	-22.27783	0.62256
1763.9	8.820000	-21.36230	-22.27783	0.61401
1764.1	8.821000	-26.55029	-23.49854	0.62164
1764.3	8.822000	-22.58301	-15.56396	0.65094
1764.5	8.823000	-22.88818	-11.59668	0.66437
1764.7	8.824000	-26.85547	-13.73291	0.64667
1764.9	8.825000	-28.68652	-10.98633	0.64026
1765.1	8.826000	-26.24512	-13.42773	0.64545
1765.3	8.827000	-25.32959	-21.05713	0.62103
1765.5	8.828000	-24.41406	-12.20703	0.60059
1765.7	8.829000	-25.02441	-3.35693	0.58868
1765.9	8.830000	-22.88818	18.00537	0.57617
1766.1	8.831000	-26.85547	-13.42773	0.57434
1766.3	8.832000	-22.58301	-14.34326	0.59387
1766.5	8.833000	-21.36230	-12.81738	0.60455
1766.7	8.834000	-18.31055	-9.76563	0.63812
1766.9	8.835000	-28.99170	-28.99170	0.64331
1767.1	8.836000	-26.24512	-28.07617	0.64240
1767.3	8.837000	-25.32959	-14.95361	0.64117
1767.5	8.838000	-22.58301	-18.31055	0.63080
1767.7	8.839000	-20.44678	-19.83643	0.61981
1767.9	8.840000	-18.31055	-1.83105	0.61676
1768.1	8.841000	-5.49316	-17.39502	0.62653
1768.3	8.842000	-25.93994	-14.03809	0.65277
1768.5	8.843000	-34.79004	-24.10889	0.66040
1768.7	8.844000	-30.51758	-23.80371	0.64606
1768.9	8.845000	-22.58301	-8.54492	0.63538
1769.1	8.846000	-24.10889	-16.47949	0.64423
1769.3	8.847000	-25.93994	-21.36230	0.62073
1769.5	8.848000	-23.80371	-24.41406	0.59906
1769.7	8.849000	-20.14160	-25.63477	0.57678
1769.9	8.850000	-24.41406	-53.71094	0.55023
1770.1	8.851000	-23.80371	-39.97803	0.55237
1770.3	8.852000	-21.36230	-26.85547	0.57495
1770.5	8.853000	-24.41406	-16.78467	0.59204
1770.7	8.854000	-22.88818	-10.98633	0.62897
1770.9	8.855000	-21.66748	-18.61572	0.63507
1771.1	8.856000	-28.07617	-25.63477	0.63782
1771.3	8.857000	-25.02441	-14.03809	0.64056
1771.5	8.858000	-19.53125	-18.61572	0.62958
1771.7	8.859000	-17.39502	-15.56396	0.61981
1771.9	8.860000	-23.80371	-13.73291	0.61310
1772.1	8.861000	-22.27783	-9.46045	0.62500
1772.3	8.862000	-26.24512	-14.64844	0.65491
1772.5	8.863000	-23.80371	-22.27783	0.66376
1772.7	8.864000	-21.36230	-19.83643	0.64758
1772.9	8.865000	-23.80371	-24.41406	0.63202
1773.1	8.866000	-23.80371	-13.73291	0.63751
1773.3	8.867000	-14.34326	-6.10352	0.62195
1773.5	8.868000	-23.80371	-132.44629	0.57404
1773.7	8.869000	-25.32959	24.10889	0.57129
1773.9	8.870000	-27.77100	-18.00537	0.55328
1774.1	8.871000	-23.80371	-4.57764	0.56305
1774.3	8.872000	-24.71924	-5.79834	0.58533
1774.5	8.873000	-20.44678	-21.66748	0.59692
1774.7	8.874000	-23.80371	-26.55029	0.63049
1774.9	8.875000	-24.10889	-19.22607	0.63568
1775.1	8.876000	-25.02441	-6.40869	0.64575
1775.3	8.877000	-16.78467	-10.98633	0.64697
1775.5	8.878000	-22.58301	-16.47949	0.63568
1775.7	8.879000	-23.49854	-17.70020	0.62378
1775.9	8.880000	-21.66748	-27.77100	0.61127
1776.1	8.881000	-21.36230	-31.43311	0.61829
1776.3	8.882000	-20.75195	-11.59668	0.64728
1776.5	8.883000	-25.63477	-10.98633	0.66528
1776.7	8.884000	-22.27783	-11.90186	0.64819
1776.9	8.885000	-26.24512	-1.83105	0.64056
1777.1	8.886000	-23.80371	-10.37598	0.64545
1777.3	8.887000	-24.10889	-31.43311	0.62042
1777.5	8.888000	-25.63477	-20.14160	0.60242
1777.7	8.889000	-24.10889	-26.24512	0.58014
1777.9	8.890000	-25.02441	-31.12793	0.55939
1778.1	8.891000	-9.76563	-13.42773	0.56122
1778.3	8.892000	-28.38135	-34.48486	0.57983
1778.5	8.893000	-30.82275	-18.00537	0.59692
1778.7	8.894000	-32.65381	-14.95361	0.62683
1778.9	8.895000	-27.46582	-19.53125	0.63690
1779.1	8.896000	-25.63477	-14.95361	0.63904
1779.3	8.897000	-24.71924	-11.59668	0.64270
1779.5	8.898000	-28.07617	-23.49854	0.63141
1779.7	8.899000	-25.63477	-18.31055	0.62012
1779.9	8.900000	-25.32959	-15.25879	0.61371
1780.1	8.901000	-28.07617	-15.86914	0.62164
1780.3	8.902000	-25.63477	-16.47949	0.65277
1780.5	8.903000	-22.88818	-12.51221	0.66406
1780.7	8.904000	-22.27783	-16.17432	0.64911
1780.9	8.905000	-28.07617	-25.02441	0.63843
1781.1	8.906000	-28.38135	-7.93457	0.64362
1781.3	8.907000	-29.29688	-18.92090	0.62256
1781.5	8.908000	-24.10889	-20.14160	0.60028
1781.7	8.909000	-28.38135	-19.22607	0.58167
1781.9	8.910000	-28.68652	-24.41406	0.56030
1782.1	8.911000	-22.27783	-36.31592	0.55481
1782.3	8.912000	-22.27783	2.44141	0.58411
1782.5	8.913000	-26.55029	-25.32959	0.59418
1782.7	8.914000	-26.24512	-18.92090	0.62927
1782.9	8.915000	-12.81738	-21.66748	0.63721
1783.1	8.916000	-20.14160	-18.31055	0.64270
1783.3	8.917000	-10.68115	-9.15527	0.64056
1783.5	8.918000	-34.48486	-13.73291	0.63049
1783.7	8.919000	-28.99170	-23.19336	0.61737
1783.9	8.920000	-25.32959	-21.36230	0.61249
1784.1	8.921000	-25.32959	-26.24512	0.62103
1784.3	8.922000	-24.41406	-10.98633	0.64911
1784.5	8.923000	-25.02441	-8.54492	0.66406
1784.7	8.924000	-22.58301	-15.25879	0.64697
1784.9	8.925000	-22.27783	-18.31055	0.63873
1785.1	8.926000	-30.21240	-29.90723	0.64026
1785.3	8.927000	-22.27783	-5.49316	0.62439
1785.5	8.928000	-21.66748	-14.34326	0.60303
1785.7	8.929000	-29.60205	-26.24512	0.57953
1785.9	8.930000	-23.49854	-19.53125	0.56213
1786.1	8.931000	-6.71387	-25.93994	0.56183
1786.3	8.932000	-31.43311	-18.61572	0.58624
1786.5	8.933000	-27.77100	-27.77100	0.59662
1786.7	8.934000	-14.95361	-18.92090	0.62897
1786.9	8.935000	-21.36230	-16.47949	0.64087
1787.1	8.936000	-28.07617	-17.39502	0.64209
1787.3	8.937000	-25.02441	-17.08984	0.63995
1787.5	8.938000	-14.64844	-20.44678	0.63232
1787.7	8.939000	-18.31055	-15.25879	0.62378
1787.9	8.940000	-19.83643	-11.59668	0.61859
1788.1	8.941000	-22.58301	-10.68115	0.62927
1788.3	8.942000	-23.80371	-16.47949	0.65491
1788.5	8.943000	-19.53125	-23.80371	0.66803
1788.7	8.944000	-18.92090	-10.07080	0.64880
1788.9	8.945000	-21.66748	-17.39502	0.63782
1789.1	8.946000	-29.90723	-18.61572	0.64056
1789.3	8.947000	-21.97266	-16.78467	0.62134
1789.5	8.948000	-28.07617	-15.25879	0.59998
1789.7	8.949000	-14.95361	-14.64844	0.58289
1789.9	8.950000	-23.80371	-16.78467	0.56152
1790.1	8.951000	-24.41406	-21.05713	0.56213
1790.3	8.952000	-21.97266	-10.68115	0.58411
1790.5	8.953000	-17.39502	-17.08984	0.59601
1790.7	8.954000	-36.62109	-15.25879	0.63080
1790.9	8.955000	-26.85547	-9.15527	0.64148
1791.1	8.956000	-27.46582	-16.47949	0.64484
1791.3	8.957000	-11.90186	-21.66748	0.64301
1791.5	8.958000	-29.60205	-15.86914	0.63293
1791.7	8.959000	-32.04346	-14.34326	0.62500
1791.9	8.960000	-25.93994	-18.61572	0.61249
1792.1	8.961000	-25.02441	-11.90186	0.62439
1792.3	8.962000	-27.16064	-12.81738	0.65094
1792.5	8.963000	-25.02441	-14.34326	0.66589
1792.7	8.964000	-24.41406	-8.54492	0.65430
1792.9	8.965000	-27.46582	-22.58301	0.63965
1793.1	8.966000	-28.68652	-18.00537	0.64331
1793.3	8.967000	-70.80078	-16.47949	0.62225
1793.5	8.968000	-25.32959	-16.78467	0.60181
1793.7	8.969000	12.20703	-23.49854	0.57739
1793.9	8.970000	-11.29150	-3.96729	0.56641
1794.1	8.971000	-19.83643	-37.53662	0.56183
1794.3	8.972000	-31.12793	-13.73291	0.58289
1794.5	8.973000	-30.21240	-18.61572	0.59570
1794.7	8.974000	-23.49854	-27.77100	0.62286
1794.9	8.975000	-28.07617	-19.53125	0.63934
1795.1	8.976000	-19.83643	-17.08984	0.63995
1795.3	8.977000	-26.85547	-6.10352	0.64453
1795.5	8.978000	-23.19336	-26.85547	0.63263
1795.7	8.979000	-21.66748	-16.47949	0.62164
1795.9	8.980000	-25.93994	-20.44678	0.61157
1796.1	8.981000	-30.82275	-25.02441	0.62012
1796.3	8.982000	-25.93994	-16.78467	0.64789
1796.5	8.983000	-25.02441	-25.02441	0.66010
1796.7	8.984000	-20.75195	-2.44141	0.64758
1796.9	8.985000	-23.19336	-33.26416	0.63538
1797.1	8.986000	-23.80371	-13.73291	0.64056
1797.3	8.987000	-26.24512	-27.16064	0.61615
1797.5	8.988000	-22.58301	-25.63477	0.59509
1797.7	8.989000	-28.99170	-25.63477	0.57953
1797.9	8.990000	-19.83643	-11.59668	0.55817
1798.1	8.991000	-17.70020	-17.39502	0.56122
1798.3	8.992000	-25.93994	-18.61572	0.58533
1798.5	8.993000	-15.86914	-30.51758	0.59113
1798.7	8.994000	-28.99170	-19.22607	0.62317
1798.9	8.995000	-31.12793	-17.08984	0.63843
1799.1	8.996000	-20.75195	-12.81738	0.64514
1799.3	8.997000	-23.19336	-17.39502	0.64392
1799.5	8.998000	-21.05713	-20.75195	0.63049
1799.7	8.999000	-38.14697	-122.37549	0.59296
1799.9	9.000000	-11.90186	55.54199	0.61188
1800.1	9.001000	-19.22607	3.05176	0.62836
1800.3	9.002000	-24.41406	-27.46582	0.65033
1800.5	9.003000	-18.61572	-16.78467	0.66132
1800.7	9.004000	-21.36230	-15.25879	0.64758
1800.9	9.005000	-25.32959	-2.74658	0.63995
1801.1	9.006000	-23.19336	-22.58301	0.64026
1801.3	9.007000	-25.63477	-26.55029	0.62164
1801.5	9.008000	-21.66748	-17.08984	0.59784
1801.7	9.009000	-22.27783	-18.61572	0.57648
1801.9	9.010000	-27.16064	-14.03809	0.56213
1802.1	9.011000	-21.36230	-18.61572	0.56732
1802.3	9.012000	-19.53125	-10.07080	0.59143
1802.5	9.013000	-23.49854	-19.83643	0.60181
1802.7	9.014000	-25.32959	-5.79834	0.63599
1802.9	9.015000	-29.60205	-10.37598	0.64331
1803.1	9.016000	-21.36230	-34.48486	0.64453
1803.3	9.017000	-19.53125	-4.88281	0.64148
1803.5	9.018000	-22.88818	-18.92090	0.63416
1803.7	9.019000	-24.71924	-40.28320	0.61401
1803.9	9.020000	-26.55029	-16.78467	0.60974
1804.1	9.021000	-22.88818	-63.17139	0.60822
1804.3	9.022000	-24.10889	-10.98633	0.64423
1804.5	9.023000	-18.92090	-8.23975	0.65613
1804.7	9.024000	-26.24512	-11.59668	0.64545
1804.9	9.025000	-27.77100	-13.12256	0.63446
1805.1	9.026000	-25.93994	-10.98633	0.63843
1805.3	9.027000	-22.27783	-12.51221	0.61829
1805.5	9.028000	-26.85547	-24.41406	0.59845
1805.7	9.029000	-20.75195	-25.63477	0.57678
1805.9	9.030000	-22.88818	-35.40039	0.55267
1806.1	9.031000	-20.44678	-5.79834	0.56274
1806.3	9.032000	-23.80371	-3.66211	0.58838
1806.5	9.033000	-22.88818	-11.90186	0.60303
1806.7	9.034000	-22.88818	-21.66748	0.63293
1806.9	9.035000	-25.63477	-21.66748	0.63538
1807.1	9.036000	-23.19336	-18.31055	0.64575
1807.3	9.037000	-23.19336	-49.13330	0.63171
1807.5	9.038000	-23.80371	-11.90186	0.62775
1807.7	9.039000	-18.31055	-6.10352	0.61981
1807.9	9.040000	-23.19336	-3.05176	0.61676
1808.1	9.041000	-20.44678	-25.32959	0.62592
1808.3	9.042000	-21.05713	-21.36230	0.65002
1808.5	9.043000	-22.27783	-4.88281	0.66620
1808.7	9.044000	-23.80371	-21.36230	0.65033
1808.9	9.045000	-23.49854	-14.34326	0.63995
1809.1	9.046000	-22.88818	-12.20703	0.64178
1809.3	9.047000	-19.22607	-28.99170	0.62347
1809.5	9.048000	-0.61035	-20.44678	0.60333
1809.7	9.049000	-20.44678	-28.99170	0.58014
1809.9	9.050000	-5.49316	0.30518	0.56519
1810.1	9.051000	-32.65381	-16.17432	0.56915
1810.3	9.052000	-26.85547	-9.76563	0.58868
1810.5	9.053000	-22.27783	-23.49854	0.60394
1810.7	9.054000	-21.05713	-3.96729	0.63904
1810.9	9.055000	-24.41406	-21.36230	0.64667
1811.1	9.056000	-23.80371	-14.03809	0.65186
1811.3	9.057000	-21.05713	7.32422	0.65247
1811.5	9.058000	-22.27783	-25.93994	0.63538
1811.7	9.059000	-21.05713	-25.32959	0.61981
1811.9	9.060000	-21.97266	-40.89355	0.60669
1812.1	9.061000	-19.53125	-6.40869	0.62347
1812.3	9.062000	-22.27783	-9.46045	0.65247
1812.5	9.063000	-20.75195	-6.71387	0.66711
1812.7	9.064000	-21.97266	-12.81738	0.65430
1812.9	9.065000	-23.19336	-37.23145	0.63385
1813.1	9.066000	-19.53125	-14.03809	0.64209
1813.3	9.067000	-24.10889	-9.15527	0.62408
1813.5	9.068000	-27.16064	-18.61572	0.60303
1813.7	9.069000	-20.75195	-19.83643	0.57892
1813.9	9.070000	-22.88818	-13.73291	0.56213
1814.1	9.071000	-26.55029	-21.05713	0.56213
1814.3	9.072000	-25.32959	-24.10889	0.58167
1814.5	9.073000	-25.32959	-18.92090	0.59784
1814.7	9.074000	-26.85547	-8.54492	0.63293
1814.9	9.075000	-25.93994	-10.68115	0.64240
1815.1	9.076000	-21.36230	-19.22607	0.64575
1815.3	9.077000	-21.97266	-15.56396	0.64026
1815.5	9.078000	-26.55029	-30.82275	0.62958
1815.7	9.079000	-26.24512	-32.95898	0.61310
1815.9	9.080000	-25.02441	-7.01904	0.61005
1816.1	9.081000	-25.63477	33.26416	0.63354
1816.3	9.082000	-28.07617	-8.23975	0.65948
1816.5	9.083000	-18.31055	-22.88818	0.66956
1816.7	9.084000	-28.68652	7.93457	0.66040
1816.9	9.085000	-24.10889	-34.48486	0.63690
1817.1	9.086000	-27.46582	-10.07080	0.64362
1817.3	9.087000	-28.68652	-29.90723	0.62256
1817.5	9.088000	-25.02441	-18.31055	0.59906
1817.7	9.089000	-34.48486	-31.73828	0.57800
1817.9	9.090000	-28.07617	-20.44678	0.56030
1818.1	9.091000	-28.68652	-18.00537	0.56000
1818.3	9.092000	-28.68652	-13.73291	0.58411
1818.5	9.093000	-28.38135	-40.58838	0.59204
1818.7	9.094000	-24.10889	-2.13623	0.63599
1818.9	9.095000	-28.07617	-10.68115	0.64209
1819.1	9.096000	-25.93994	-11.90186	0.64728
1819.3	9.097000	-23.80371	-26.85547	0.63904
1819.5	9.098000	-29.60205	0.30518	0.63629
1819.7	9.099000	-26.85547	-19.22607	0.62256
1819.9	9.100000	-21.05713	-6.40869	0.62164
1820.1	9.101000	-23.80371	-15.25879	0.63171
1820.3	9.102000	-24.41406	-19.22607	0.65704
1820.5	9.103000	-27.46582	-13.42773	0.66833
1820.7	9.104000	-20.14160	-2.44141	0.65430
1820.9	9.105000	-27.46582	-47.91260	0.63507
1821.1	9.106000	-20.14160	3.96729	0.64514
1821.3	9.107000	-20.75195	-12.51221	0.62531
1821.5	9.108000	-22.88818	4.27246	0.61188
1821.7	9.109000	-23.49854	-15.56396	0.58960
1821.9	9.110000	-21.05713	-13.12256	0.56885
1822.1	9.111000	-27.16064	-13.42773	0.57129
1822.3	9.112000	-20.75195	-20.44678	0.58655
1822.5	9.113000	-24.10889	-33.56934	0.60089
1822.7	9.114000	-21.97266	-22.58301	0.63049
1822.9	9.115000	-18.61572	-29.90723	0.63843
1823.1	9.116000	-20.75195	-12.81738	0.64240
1823.3	9.117000	-26.24512	-8.54492	0.64484
1823.5	9.118000	-14.64844	-11.59668	0.63263
1823.7	9.119000	-19.83643	-20.44678	0.62103
1823.9	9.120000	-22.88818	-13.12256	0.61432
1824.1	9.121000	-19.83643	-12.81738	0.62561
1824.3	9.122000	-14.95361	-13.73291	0.65552
1824.5	9.123000	-30.82275	-14.34326	0.66467
1824.7	9.124000	-19.83643	-19.22607	0.64819
1824.9	9.125000	0.61035	-22.27783	0.63507
1825.1	9.126000	-23.19336	-24.41406	0.64026
1825.3	9.127000	-35.40039	-19.53125	0.61920
1825.5	9.128000	-27.46582	-17.70020	0.59875
1825.7	9.129000	-19.53125	-25.93994	0.57800
1825.9	9.130000	-18.92090	-18.92090	0.55939
1826.1	9.131000	-26.55029	-21.05713	0.56335
1826.3	9.132000	-19.53125	-19.83643	0.58350
1826.5	9.133000	-16.17432	-21.66748	0.59845
1826.7	9.134000	-18.31055	-18.61572	0.63049
1826.9	9.135000	-18.92090	-18.92090	0.63721
1827.1	9.136000	-21.36230	-14.95361	0.64362
1827.3	9.137000	-20.44678	-8.54492	0.64148
1827.5	9.138000	-24.41406	-13.42773	0.62958
1827.7	9.139000	-18.61572	-11.90186	0.62439
1827.9	9.140000	-22.88818	-19.22607	0.61615
1828.1	9.141000	-23.80371	-17.08984	0.62531
1828.3	9.142000	-22.88818	-14.03809	0.65643
1828.5	9.143000	-17.70020	-16.78467	0.66406
1828.7	9.144000	-16.78467	-14.34326	0.64972
1828.9	9.145000	-21.36230	-12.51221	0.64026
1829.1	9.146000	-24.41406	-19.22607	0.64240
1829.3	9.147000	-25.02441	-11.59668	0.62286
1829.5	9.148000	-19.83643	-20.14160	0.60242
1829.7	9.149000	-24.41406	-19.53125	0.58197
1829.9	9.150000	-31.12793	-23.19336	0.56396
1830.1	9.151000	-31.73828	-13.42773	0.56519
1830.3	9.152000	-9.76563	-13.12256	0.58563
1830.5	9.153000	-28.07617	3.35693	0.60181
1830.7	9.154000	-23.80371	-16.78467	0.63629
1830.9	9.155000	-23.80371	-25.93994	0.64545
1831.1	9.156000	-25.02441	-7.93457	0.64850
1831.3	9.157000	-29.60205	-27.16064	0.63965
1831.5	9.158000	-27.46582	-18.00537	0.63416
1831.7	9.159000	7.62939	-17.39502	0.61981
1831.9	9.160000	-36.01074	-27.77100	0.61249
1832.1	9.161000	-32.95898	-19.53125	0.62042
1832.3	9.162000	-27.46582	-19.83643	0.65002
1832.5	9.163000	-27.77100	-15.86914	0.66193
1832.7	9.164000	-26.24512	-22.88818	0.64362
1832.9	9.165000	-28.07617	-18.92090	0.63507
1833.1	9.166000	-23.49854	-14.34326	0.64240
1833.3	9.167000	-31.12793	-18.00537	0.61951
1833.5	9.168000	-24.41406	-21.97266	0.60059
1833.7	9.169000	-23.19336	-25.02441	0.58228
1833.9	9.170000	-26.24512	-23.19336	0.56091
1834.1	9.171000	-28.99170	-17.08984	0.56519
1834.3	9.172000	-28.99170	-9.46045	0.58868
1834.5	9.173000	-26.85547	-14.34326	0.60089
1834.7	9.174000	-31.43311	-16.17432	0.63446
1834.9	9.175000	-18.00537	-15.56396	0.64209
1835.1	9.176000	-24.10889	-20.75195	0.64514
1835.3	9.177000	-24.71924	-21.36230	0.64087
1835.5	9.178000	-30.21240	-26.55029	0.62805
1835.7	9.179000	-27.77100	-19.83643	0.62134
1835.9	9.180000	-25.32959	-13.73291	0.61401
1836.1	9.181000	-27.16064	-14.64844	0.62256
1836.3	9.182000	-26.55029	-12.51221	0.65033
1836.5	9.183000	-24.41406	-18.00537	0.66437
1836.7	9.184000	-27.46582	-22.27783	0.64880
1836.9	9.185000	-33.26416	-19.22607	0.63507
1837.1	9.186000	-28.68652	-22.27783	0.63782
1837.3	9.187000	-9.15527	-11.90186	0.61859
1837.5	9.188000	-30.51758	-24.41406	0.59723
1837.7	9.189000	-31.43311	-23.19336	0.58044
1837.9	9.190000	-29.29688	25.32959	0.57343
1838.1	9.191000	-26.24512	-8.23975	0.57434
1838.3	9.192000	-23.80371	-34.17969	0.58807
1838.5	9.193000	-25.02441	-36.62109	0.59265
1838.7	9.194000	-26.24512	-15.86914	0.62897
1838.9	9.195000	-21.05713	-8.23975	0.63995
1839.1	9.196000	-30.21240	-10.98633	0.64636
1839.3	9.197000	-25.02441	-14.34326	0.64545
1839.5	9.198000	-20.44678	-6.71387	0.63751
1839.7	9.199000	-21.05713	-18.31055	0.62256
1839.9	9.200000	-26.24512	-19.22607	0.61340
1840.1	9.201000	-20.75195	-13.73291	0.62378
1840.3	9.202000	-21.36230	-14.64844	0.65247
1840.5	9.203000	-23.19336	-21.36230	0.66284
1840.7	9.204000	-18.92090	-19.22607	0.64880
1840.9	9.205000	-26.55029	-7.93457	0.63660
1841.1	9.206000	-20.75195	-30.21240	0.64087
1841.3	9.207000	-22.58301	-6.10352	0.62225
1841.5	9.208000	-23.19336	-16.17432	0.60364
1841.7	9.209000	-24.71924	-21.66748	0.58228
1841.9	9.210000	-23.80371	-16.78467	0.56305
1842.1	9.211000	-34.79004	-19.53125	0.56702
1842.3	9.212000	-20.44678	-26.85547	0.58228
1842.5	9.213000	-10.07080	-18.61572	0.60120
1842.7	9.214000	-20.44678	-14.03809	0.62958
1842.9	9.215000	-31.73828	-15.25879	0.64331
1843.1	9.216000	-33.87451	-17.08984	0.64697
1843.3	9.217000	-20.14160	-20.75195	0.64392
1843.5	9.218000	-29.60205	-14.03809	0.63507
1843.7	9.219000	-20.75195	-10.68115	0.62775
1843.9	9.220000	-21.05713	-13.12256	0.61981
1844.1	9.221000	-20.14160	-10.98633	0.63049
1844.3	9.222000	-21.36230	-23.49854	0.65399
1844.5	9.223000	-22.88818	-21.05713	0.66650
1844.7	9.224000	-19.22607	-12.20703	0.65063
1844.9	9.225000	-21.05713	-24.71924	0.63843
1845.1	9.226000	-19.83643	-15.56396	0.64270
1845.3	9.227000	-21.66748	-5.49316	0.62561
1845.5	9.228000	-22.88818	-20.75195	0.60120
1845.7	9.229000	-23.80371	-25.32959	0.58289
1845.9	9.230000	-22.27783	-18.31055	0.56152
1846.1	9.231000	-24.71924	-14.64844	0.56427
1846.3	9.232000	-22.58301	-21.36230	0.58075
1846.5	9.233000	-20.44678	-12.51221	0.59753
1846.7	9.234000	-21.36230	-13.73291	0.63690
1846.9	9.235000	-28.68652	-20.75195	0.63904
1847.1	9.236000	-28.07617	-18.00537	0.64087
1847.3	9.237000	-24.41406	-19.53125	0.63965
1847.5	9.238000	-14.34326	-14.95361	0.62836
1847.7	9.239000	-24.71924	-9.46045	0.62042
1847.9	9.240000	-19.53125	-6.10352	0.61310
1848.1	9.241000	-25.63477	-22.27783	0.62347
1848.3	9.242000	-28.38135	-15.25879	0.65430
1848.5	9.243000	-7.32422	-15.86914	0.66193
1848.7	9.244000	-29.60205	-12.51221	0.65002
1848.9	9.245000	-32.34863	-25.32959	0.63354
1849.1	9.246000	-31.12793	-25.32959	0.63721
1849.3	9.247000	-24.10889	-20.44678	0.61798
1849.5	9.248000	-24.41406	-24.41406	0.59570
1849.7	9.249000	-21.66748	-19.22607	0.58380
1849.9	9.250000	-23.49854	-32.65381	0.55908
1850.1	9.251000	-22.58301	-17.08984	0.56244
1850.3	9.252000	-24.10889	-22.27783	0.58380
1850.5	9.253000	-23.19336	-9.76563	0.59998
1850.7	9.254000	-22.88818	-8.54492	0.63385
1850.9	9.255000	-25.93994	-11.29150	0.64697
1851.1	9.256000	-27.77100	-24.41406	0.64240
1851.3	9.257000	-23.49854	-40.58838	0.63721
1851.5	9.258000	-26.85547	-59.50928	0.61554
1851.7	9.259000	-25.93994	-12.51221	0.61127
1851.9	9.260000	-20.14160	-28.68652	0.60425
1852.1	9.261000	-24.71924	-11.90186	0.61890
1852.3	9.262000	-30.21240	-14.95361	0.64850
1852.5	9.263000	-20.44678	-14.03809	0.66132
1852.7	9.264000	-25.02441	-5.18799	0.64911
1852.9	9.265000	-25.02441	-12.20703	0.63965
1853.1	9.266000	-23.19336	-19.53125	0.63843
1853.3	9.267000	-26.85547	-3.05176	0.62561
1853.5	9.268000	-20.44678	-18.92090	0.60455
1853.7	9.269000	-27.16064	-21.97266	0.57983
1853.9	9.270000	-22.27783	-6.71387	0.56610
1854.1	9.271000	-21.36230	-13.73291	0.56793
1854.3	9.272000	-25.02441	-18.92090	0.59021
1854.5	9.273000	-19.53125	-18.61572	0.60059
1854.7	9.274000	-24.10889	-17.39502	0.63385
1854.9	9.275000	-23.80371	-16.47949	0.64301
1855.1	9.276000	-25.02441	-17.39502	0.64758
1855.3	9.277000	-23.19336	-10.68115	0.64789
1855.5	9.278000	-26.85547	-23.19336	0.63416
1855.7	9.279000	-20.44678	-14.34326	0.62531
1855.9	9.280000	-21.97266	-15.56396	0.61829
1856.1	9.281000	-28.38135	-11.29150	0.62805
1856.3	9.282000	-19.22607	-18.92090	0.65247
1856.5	9.283000	-21.66748	-0.91553	0.67017
1856.7	9.284000	-23.49854	22.27783	0.66345
1856.9	9.285000	-24.10889	-15.25879	0.64697
1857.1	9.286000	-24.71924	-32.34863	0.64667
1857.3	9.287000	-25.32959	-28.07617	0.62378
1857.5	9.288000	-22.88818	-18.31055	0.60333
1857.7	9.289000	-24.10889	-15.25879	0.58411
1857.9	9.290000	-25.63477	-20.75195	0.56671
1858.1	9.291000	-26.24512	-14.95361	0.56824
1858.3	9.292000	-22.88818	-12.81738	0.58868
1858.5	9.293000	-20.44678	-19.53125	0.60028
1858.7	9.294000	-21.66748	-9.15527	0.63354
1858.9	9.295000	-25.02441	-8.54492	0.64514
1859.1	9.296000	-20.44678	-23.80371	0.64972
1859.3	9.297000	-20.14160	10.98633	0.65460
1859.5	9.298000	-25.63477	-18.00537	0.64270
1859.7	9.299000	-21.66748	-18.00537	0.63080
1859.9	9.300000	-21.36230	-12.51221	0.61829
1860.1	9.301000	-21.36230	-7.01904	0.63080
1860.3	9.302000	-19.22607	12.20703	0.66284
1860.5	9.303000	-25.63477	-23.19336	0.66956
1860.7	9.304000	-19.22607	-15.25879	0.65308
1860.9	9.305000	-20.44678	-31.12793	0.63721
1861.1	9.306000	-22.88818	-43.33496	0.63751
1861.3	9.307000	-25.02441	-7.93457	0.62042
1861.5	9.308000	-24.10889	3.66211	0.60547
1861.7	9.309000	-19.22607	-7.62939	0.58472
1861.9	9.310000	-24.41406	-27.77100	0.56519
1862.1	9.311000	-20.75195	-18.92090	0.56152
1862.3	9.312000	-23.49854	-22.88818	0.58441
1862.5	9.313000	-23.49854	-26.55029	0.59723
1862.7	9.314000	-18.31055	-7.62939	0.62866
1862.9	9.315000	-20.14160	5.18799	0.64270
1863.1	9.316000	-20.75195	-21.36230	0.64484
1863.3	9.317000	-19.53125	-21.36230	0.64453
1863.5	9.318000	-21.97266	-17.08984	0.63171
1863.7	9.319000	-20.44678	-10.68115	0.62592
1863.9	9.320000	-21.05713	-18.00537	0.61554
1864.1	9.321000	-20.44678	-13.12256	0.62714
1864.3	9.322000	-23.49854	1.83105	0.65826
1864.5	9.323000	-18.92090	-24.10889	0.66345
1864.7	9.324000	-25.02441	-20.14160	0.64941
1864.9	9.325000	-19.53125	18.31055	0.65033
1865.1	9.326000	-19.83643	-51.87988	0.63995
1865.3	9.327000	-19.53125	-1.83105	0.62469
1865.5	9.328000	-18.61572	-28.38135	0.60669
1865.7	9.329000	-20.75195	-14.03809	0.58563
1865.9	9.330000	-25.63477	-13.73291	0.56396
1866.1	9.331000	-14.34326	-11.59668	0.56702
1866.3	9.332000	-23.49854	-10.07080	0.59143
1866.5	9.333000	-23.80371	-32.04346	0.60303
1866.7	9.334000	-21.66748	-26.55029	0.63232
1866.9	9.335000	-32.34863	-10.68115	0.64484
1867.1	9.336000	-24.41406	-29.29688	0.64026
1867.3	9.337000	-23.80371	-18.00537	0.64087
1867.5	9.338000	-22.88818	-21.36230	0.63232
1867.7	9.339000	-20.44678	-24.10889	0.61798
1867.9	9.340000	-23.80371	0.00000	0.61737
1868.1	9.341000	-24.10889	-23.49854	0.62683
1868.3	9.342000	-25.02441	-36.01074	0.64850
1868.5	9.343000	-24.41406	40.58838	0.67566
1868.7	9.344000	-23.49854	-34.48486	0.65277
1868.9	9.345000	-27.16064	-15.86914	0.63782
1869.1	9.346000	-25.63477	-26.85547	0.64240
1869.3	9.347000	-25.63477	-19.22607	0.62317
1869.5	9.348000	-24.41406	-21.36230	0.59753
1869.7	9.349000	-28.68652	-21.97266	0.58167
1869.9	9.350000	-26.24512	-10.68115	0.56641
1870.1	9.351000	-24.10889	-23.19336	0.56519
1870.3	9.352000	-23.19336	-25.32959	0.57922
1870.5	9.353000	-24.71924	-24.41406	0.59418
1870.7	9.354000	-30.21240	-10.37598	0.63049
1870.9	9.355000	-23.80371	-20.44678	0.64026
1871.1	9.356000	-28.68652	-23.80371	0.64148
1871.3	9.357000	-35.09521	-16.17432	0.64240
1871.5	9.358000	-21.05713	-33.56934	0.62103
1871.7	9.359000	-24.10889	-26.85547	0.61462
1871.9	9.360000	-25.02441	-19.22607	0.61096
1872.1	9.361000	-26.24512	-32.34863	0.61615
1872.3	9.362000	-26.85547	-15.86914	0.64606
1872.5	9.363000	-27.16064	-29.60205	0.65216
1872.7	9.364000	-25.63477	-4.88281	0.64423
1872.9	9.365000	-25.63477	-8.85010	0.63721
1873.1	9.366000	-30.51758	-3.66211	0.64697
1873.3	9.367000	-19.22607	-34.79004	0.61676
1873.5	9.368000	-31.12793	-8.23975	0.60211
1873.7	9.369000	-29.90723	-7.32422	0.58472
1873.9	9.370000	-25.32959	-21.97266	0.56763
1874.1	9.371000	-25.93994	-18.00537	0.56458
1874.3	9.372000	-25.93994	-27.77100	0.58075
1874.5	9.373000	-28.07617	-20.75195	0.59845
1874.7	9.374000	-26.24512	-18.92090	0.63385
1874.9	9.375000	-27.16064	-18.92090	0.64148
1875.1	9.376000	-26.85547	-10.07080	0.64636
1875.3	9.377000	-26.24512	-11.29150	0.64362
1875.5	9.378000	-21.05713	-17.70020	0.62866
1875.7	9.379000	-22.88818	-14.03809	0.62195
1875.9	9.380000	-25.32959	-22.27783	0.61096
1876.1	9.381000	-21.66748	-15.56396	0.62531
1876.3	9.382000	-23.49854	-11.59668	0.65613
1876.5	9.383000	-23.19336	-11.29150	0.66376
1876.7	9.384000	-20.75195	-18.00537	0.65216
1876.9	9.385000	-21.97266	-33.87451	0.63934
1877.1	9.386000	-16.17432	-20.75195	0.64148
1877.3	9.387000	-20.75195	-19.53125	0.62256
1877.5	9.388000	-22.88818	-33.26416	0.59875
1877.7	9.389000	-22.27783	-16.47949	0.58105
1877.9	9.390000	-25.93994	-16.78467	0.56702
1878.1	9.391000	-20.75195	-14.95361	0.56305
1878.3	9.392000	-22.88818	-26.55029	0.58350
1878.5	9.393000	-21.66748	-25.32959	0.59601
1878.7	9.394000	-23.49854	-31.12793	0.62561
1878.9	9.395000	-26.24512	-14.64844	0.63477
1879.1	9.396000	-22.88818	2.74658	0.65002
1879.3	9.397000	-18.31055	-1.22070	0.64880
1879.5	9.398000	-25.63477	-21.97266	0.63293
1879.7	9.399000	-21.97266	-14.95361	0.62256
1879.9	9.400000	-21.97266	-15.56396	0.61676
1880.1	9.401000	-21.97266	-13.12256	0.62225
1880.3	9.402000	-21.05713	-21.97266	0.65430
1880.5	9.403000	-20.14160	-14.64844	0.66406
1880.7	9.404000	-21.05713	-12.81738	0.65094
1880.9	9.405000	-24.10889	-20.44678	0.63690
1881.1	9.406000	-20.75195	-19.53125	0.64209
1881.3	9.407000	-25.02441	-27.77100	0.61737
1881.5	9.408000	-25.63477	-16.78467	0.60211
1881.7	9.409000	-20.44678	-21.97266	0.58044
1881.9	9.410000	-23.80371	-18.31055	0.56152
1882.1	9.411000	-25.32959	-17.39502	0.56549
1882.3	9.412000	-22.58301	-15.86914	0.58533
1882.5	9.413000	-27.77100	-12.51221	0.60242
1882.7	9.414000	-24.41406	-20.44678	0.63232
1882.9	9.415000	-22.58301	-24.10889	0.63782
1883.1	9.416000	-24.71924	-15.25879	0.64301
1883.3	9.417000	-21.05713	7.01904	0.64819
1883.5	9.418000	-30.82275	-15.86914	0.63660
1883.7	9.419000	-16.17432	-14.95361	0.62469
1883.9	9.420000	-18.61572	-29.90723	0.61218
1884.1	9.421000	-23.80371	-20.44678	0.62317
1884.3	9.422000	-22.58301	-18.00537	0.64850
1884.5	9.423000	-18.61572	-7.62939	0.66406
1884.7	9.424000	-23.80371	-17.70020	0.65002
1884.9	9.425000	-22.58301	-20.14160	0.63629
1885.1	9.426000	-23.19336	-21.97266	0.63873
1885.3	9.427000	-22.58301	-12.20703	0.62592
1885.5	9.428000	-23.80371	-17.70020	0.60089
1885.7	9.429000	-25.93994	-21.97266	0.58411
1885.9	9.430000	-24.71924	-13.12256	0.56519
1886.1	9.431000	-22.27783	-25.93994	0.56580
1886.3	9.432000	-23.80371	-28.38135	0.58075
1886.5	9.433000	-20.14160	-21.36230	0.59479
1886.7	9.434000	-25.32959	-8.23975	0.63080
1886.9	9.435000	-21.97266	-13.42773	0.64117
1887.1	9.436000	-24.10889	-20.44678	0.64392
1887.3	9.437000	-20.44678	-13.73291	0.64575
1887.5	9.438000	-21.97266	-15.25879	0.63690
1887.7	9.439000	-23.49854	-17.39502	0.62439
1887.9	9.440000	-23.49854	-25.63477	0.61127
1888.1	9.441000	-21.97266	-3.96729	0.62561
1888.3	9.442000	-26.24512	-1.22070	0.65887
1888.5	9.443000	-23.80371	-20.75195	0.66498
1888.7	9.444000	-25.32959	-14.03809	0.65002
1888.9	9.445000	-24.41406	2.13623	0.64362
1889.1	9.446000	-25.32959	-18.92090	0.64301
1889.3	9.447000	-28.07617	-25.63477	0.62317
1889.5	9.448000	-28.68652	-27.16064	0.60120
1889.7	9.449000	-20.14160	-5.49316	0.58899
1889.9	9.450000	-25.93994	-18.31055	0.56915
1890.1	9.451000	-28.07617	-20.44678	0.56793
1890.3	9.452000	-24.71924	-21.97266	0.58838
1890.5	9.453000	-22.88818	-18.31055	0.60089
1890.7	9.454000	-24.41406	-16.47949	0.63293
1890.9	9.455000	-26.85547	-17.39502	0.64331
1891.1	9.456000	-31.73828	-16.78467	0.64514
1891.3	9.457000	-27.16064	-17.08984	0.64545
1891.5	9.458000	-23.19336	-19.53125	0.63354
1891.7	9.459000	-23.49854	-11.29150	0.62378
1891.9	9.460000	-26.55029	-21.66748	0.61584
1892.1	9.461000	-27.77100	-16.17432	0.62775
1892.3	9.462000	-22.88818	-19.53125	0.65063
1892.5	9.463000	-26.24512	-16.78467	0.65918
1892.7	9.464000	-25.32959	-21.36230	0.64606
1892.9	9.465000	-28.07617	-20.44678	0.63904
1893.1	9.466000	-26.55029	-19.83643	0.63812
1893.3	9.467000	-28.07617	-13.12256	0.61981
1893.5	9.468000	-22.88818	-15.56396	0.60120
1893.7	9.469000	-26.24512	-21.36230	0.58075
1893.9	9.470000	-25.32959	-22.58301	0.56183
1894.1	9.471000	-19.83643	-20.75195	0.56274
1894.3	9.472000	-7.93457	-19.83643	0.58502
1894.5	9.473000	-19.53125	-21.66748	0.59448
1894.7	9.474000	-18.61572	-18.31055	0.62683
1894.9	9.475000	-37.53662	-19.53125	0.63599
1895.1	9.476000	-32.04346	-17.70020	0.64331
1895.3	9.477000	-29.90723	-17.39502	0.64117
1895.5	9.478000	-25.02441	-12.51221	0.63080
1895.7	9.479000	-26.55029	-10.07080	0.62408
1895.9	9.480000	-26.55029	-9.46045	0.61554
1896.1	9.481000	-14.64844	-15.56396	0.62347
1896.3	9.482000	-27.77100	-18.61572	0.65308
1896.5	9.483000	-23.80371	-14.03809	0.66376
1896.7	9.484000	-21.36230	-13.12256	0.65033
1896.9	9.485000	-24.41406	-21.66748	0.63660
1897.1	9.486000	-24.71924	-15.86914	0.64148
1897.3	9.487000	-22.58301	-4.88281	0.62378
1897.5	9.488000	-28.38135	-21.66748	0.60455
1897.7	9.489000	-21.36230	-21.36230	0.58319
1897.9	9.490000	-21.66748	-26.24512	0.56030
1898.1	9.491000	-27.16064	-16.17432	0.56366
1898.3	9.492000	-22.27783	-9.76563	0.58746
1898.5	9.493000	-20.44678	-18.31055	0.59937
1898.7	9.494000	-19.53125	-13.42773	0.63782
1898.9	9.495000	-19.22607	-18.31055	0.64331
1899.1	9.496000	-24.10889	-23.49854	0.64148
1899.3	9.497000	-38.45215	0.91553	0.64697
1899.5	9.498000	-31.73828	-15.25879	0.63507
1899.7	9.499000	-6.40869	-28.38135	0.62195
1899.9	9.500000	-27.46582	2.13623	0.61798
1900.1	9.501000	-33.56934	-16.78467	0.62714
1900.3	9.502000	-26.24512	-17.70020	0.65125
1900.5	9.503000	-19.83643	-22.88818	0.66315
1900.7	9.504000	-19.22607	-31.73828	0.64514
1900.9	9.505000	-19.83643	-4.88281	0.64240
1901.1	9.506000	-20.75195	-19.53125	0.64331
1901.3	9.507000	-23.19336	-22.27783	0.62256
1901.5	9.508000	-21.05713	-20.14160	0.60272
1901.7	9.509000	-23.80371	-19.83643	0.58258
1901.9	9.510000	-28.68652	-23.49854	0.56305
1902.1	9.511000	-22.58301	-11.90186	0.56488
1902.3	9.512000	-25.02441	-12.20703	0.58685
1902.5	9.513000	-21.97266	-25.93994	0.59631
1902.7	9.514000	-22.27783	-18.92090	0.63019
1902.9	9.515000	-27.46582	-20.75195	0.64209
1903.1	9.516000	-23.49854	-23.80371	0.63812
1903.3	9.517000	-20.44678	-13.73291	0.64087
1903.5	9.518000	-24.71924	-11.59668	0.63477
1903.7	9.519000	-22.58301	-15.25879	0.62683
1903.9	9.520000	-24.71924	-25.93994	0.61249
1904.1	9.521000	-21.05713	-19.22607	0.62408
1904.3	9.522000	-25.63477	-24.71924	0.64667
1904.5	9.523000	-22.58301	-14.34326	0.65948
1904.7	9.524000	-20.44678	-18.00537	0.64636
1904.9	9.525000	-22.88818	-12.51221	0.63629
1905.1	9.526000	-23.19336	-8.54492	0.64453
1905.3	9.527000	-31.12793	-24.41406	0.62256
1905.5	9.528000	-16.47949	-22.88818	0.59937
1905.7	9.529000	-17.70020	-18.31055	0.58289
1905.9	9.530000	-22.88818	-24.71924	0.56061
1906.1	9.531000	-34.17969	-9.46045	0.56488
1906.3	9.532000	-30.82275	-36.62109	0.57983
1906.5	9.533000	-32.65381	-14.03809	0.59753
1906.7	9.534000	-25.93994	-20.44678	0.62561
1906.9	9.535000	-23.49854	-18.61572	0.63782
1907.1	9.536000	-22.88818	-23.80371	0.64240
1907.3	9.537000	-25.02441	-1.83105	0.64636
1907.5	9.538000	-18.61572	-32.34863	0.63202
1907.7	9.539000	-22.27783	-23.80371	0.62225
1907.9	9.540000	-20.14160	-9.46045	0.61310
1908.1	9.541000	-19.53125	-15.86914	0.62500
1908.3	9.542000	-22.58301	-21.05713	0.65094
1908.5	9.543000	-22.58301	-22.88818	0.66345
1908.7	9.544000	-23.19336	-21.36230	0.64270
1908.9	9.545000	-20.44678	-18.61572	0.63477
1909.1	9.546000	-28.68652	-14.34326	0.63934
1909.3	9.547000	-25.02441	-17.70020	0.61768
1909.5	9.548000	-22.88818	-20.14160	0.59967
1909.7	9.549000	-26.85547	-12.81738	0.58289
1909.9	9.550000	-21.97266	-33.56934	0.56000
1910.1	9.551000	-24.41406	-15.86914	0.56183
1910.3	9.552000	-21.05713	-20.14160	0.58289
1910.5	9.553000	-23.19336	-19.83643	0.59753
1910.7	9.554000	-22.27783	-8.85010	0.63141
1910.9	9.555000	-21.97266	-11.29150	0.64362
1911.1	9.556000	-21.05713	-20.75195	0.64575
1911.3	9.557000	-19.22607	-25.63477	0.63965
1911.5	9.558000	-11.90186	-18.31055	0.62775
1911.7	9.559000	-20.75195	-18.92090	0.61859
1911.9	9.560000	-13.12256	-20.14160	0.61218
1912.1	9.561000	-2.74658	-14.95361	0.62195
1912.3	9.562000	-35.70557	-15.86914	0.65094
1912.5	9.563000	-28.68652	-5.79834	0.66345
1912.7	9.564000	-28.99170	22.27783	0.66162
1912.9	9.565000	-28.68652	-15.86914	0.64270
1913.1	9.566000	-28.38135	-7.32422	0.64972
1913.3	9.567000	-25.63477	-41.19873	0.62378
1913.5	9.568000	-24.10889	-27.16064	0.60364
1913.7	9.569000	-24.10889	-6.10352	0.58746
1913.9	9.570000	-26.55029	-18.92090	0.56763
1914.1	9.571000	-31.12793	-10.98633	0.56702
1914.3	9.572000	-23.80371	21.66748	0.59692
1914.5	9.573000	-23.49854	-32.04346	0.60425
1914.7	9.574000	-20.44678	-21.97266	0.64056
1914.9	9.575000	-25.63477	-10.68115	0.64575
1915.1	9.576000	-24.71924	-3.66211	0.65186
1915.3	9.577000	-25.63477	-32.34863	0.64575
1915.5	9.578000	-24.41406	-33.87451	0.63049
1915.7	9.579000	-25.63477	-9.46045	0.62256
1915.9	9.580000	-23.19336	-31.12793	0.61157
1916.1	9.581000	-29.90723	-26.24512	0.61981
1916.3	9.582000	-24.41406	-17.08984	0.65002
1916.5	9.583000	-19.83643	-12.20703	0.66132
1916.7	9.584000	-18.31055	-22.88818	0.64636
1916.9	9.585000	-26.85547	-5.79834	0.63721
1917.1	9.586000	-24.41406	-20.14160	0.64209
1917.3	9.587000	-22.58301	-17.70020	0.62134
1917.5	9.588000	-24.41406	-19.83643	0.59967
1917.7	9.589000	-20.75195	-17.70020	0.57983
1917.9	9.590000	-23.80371	-21.05713	0.56427
1918.1	9.591000	-23.19336	0.00000	0.56763
1918.3	9.592000	-25.93994	-4.57764	0.59143
1918.5	9.593000	-26.24512	-10.37598	0.60364
1918.7	9.594000	-20.14160	-27.46582	0.63385
1918.9	9.595000	-19.53125	-13.42773	0.63995
1919.1	9.596000	-22.27783	-14.34326	0.64697
1919.3	9.597000	-22.27783	-14.03809	0.64453
1919.5	9.598000	-20.44678	-20.75195	0.63354
1919.7	9.599000	-18.31055	-19.22607	0.62256
1919.9	9.600000	-23.49854	-16.78467	0.61707
1920.1	9.601000	-18.92090	-17.39502	0.62469
1920.3	9.602000	-23.49854	-15.56396	0.65186
1920.5	9.603000	-18.92090	-37.84180	0.65857
1920.7	9.604000	-23.49854	-19.83643	0.64392
1920.9	9.605000	-20.44678	-29.29688	0.63263
1921.1	9.606000	-21.36230	2.74658	0.64331
1921.3	9.607000	-22.88818	-26.55029	0.61829
1921.5	9.608000	-23.80371	-14.03809	0.60303
1921.7	9.609000	-26.55029	0.61035	0.58685
1921.9	9.610000	-21.97266	-10.68115	0.56702
1922.1	9.611000	-20.75195	-8.54492	0.57037
1922.3	9.612000	-16.17432	-16.47949	0.58746
1922.5	9.613000	-19.83643	-18.92090	0.59998
1922.7	9.614000	-10.98633	-33.87451	0.62805
1922.9	9.615000	-33.56934	-13.42773	0.63782
1923.1	9.616000	-31.73828	-22.58301	0.63873
1923.3	9.617000	-27.16064	-11.29150	0.64301
1923.5	9.618000	-24.41406	-15.56396	0.63232
1923.7	9.619000	-21.66748	18.92090	0.63354
1923.9	9.620000	-23.49854	-15.86914	0.62134
1924.1	9.621000	-22.27783	-56.15234	0.61951
1924.3	9.622000	-28.99170	-33.56934	0.64240
1924.5	9.623000	-24.41406	15.86914	0.66650
1924.7	9.624000	-22.27783	-14.64844	0.64850
1924.9	9.625000	-27.16064	-14.64844	0.63751
1925.1	9.626000	-21.36230	0.91553	0.64697
1925.3	9.627000	-24.71924	-23.49854	0.62500
1925.5	9.628000	-33.87451	-17.70020	0.60455
1925.7	9.629000	-22.27783	-14.34326	0.58502
1925.9	9.630000	-25.32959	-15.56396	0.56610
1926.1	9.631000	-27.46582	-12.51221	0.56580
1926.3	9.632000	-25.93994	-18.92090	0.58746
1926.5	9.633000	-24.41406	-18.61572	0.59845
1926.7	9.634000	-23.19336	-14.95361	0.63293
1926.9	9.635000	-25.02441	-18.00537	0.64117
1927.1	9.636000	-26.85547	-19.83643	0.64392
1927.3	9.637000	-29.90723	-25.32959	0.64209
1927.5	9.638000	-25.32959	-16.78467	0.63019
1927.7	9.639000	-27.77100	-9.76563	0.62439
1927.9	9.640000	-26.55029	-3.05176	0.62103
1928.1	9.641000	-27.77100	-29.90723	0.62408
1928.3	9.642000	-25.93994	-16.78467	0.64941
1928.5	9.643000	-30.51758	-24.71924	0.65887
1928.7	9.644000	-26.55029	-16.17432	0.64606
1928.9	9.645000	-23.80371	-12.20703	0.63690
1929.1	9.646000	-26.24512	-39.06250	0.63477
1929.3	9.647000	-28.38135	-21.36230	0.61737
1929.5	9.648000	-28.68652	-32.65381	0.59723
1929.7	9.649000	-18.92090	-13.12256	0.58105
1929.9	9.650000	-25.63477	30.51758	0.57404
1930.1	9.651000	-25.02441	-34.17969	0.56335
1930.3	9.652000	-30.82275	-17.39502	0.58777
1930.5	9.653000	-25.32959	-24.71924	0.59723
1930.7	9.654000	-27.46582	-6.71387	0.63019
1930.9	9.655000	-26.85547	1.52588	0.64575
1931.1	9.656000	-25.63477	-21.36230	0.64545
1931.3	9.657000	-25.93994	-17.39502	0.64423
1931.5	9.658000	-23.80371	-3.66211	0.63660
1931.7	9.659000	-22.58301	-9.76563	0.62866
1931.9	9.660000	-36.62109	-13.12256	0.61768
1932.1	9.661000	-4.57764	-20.44678	0.62744
1932.3	9.662000	-28.07617	-23.49854	0.65186
1932.5	9.663000	-28.38135	-13.73291	0.66467
1932.7	9.664000	-25.63477	-25.93994	0.64789
1932.9	9.665000	-21.05713	-28.99170	0.63110
1933.1	9.666000	-22.27783	-23.80371	0.63873
1933.3	9.667000	-22.27783	-31.43311	0.61676
1933.5	9.668000	-23.19336	-11.59668	0.60364
1933.7	9.669000	-20.75195	-24.71924	0.57892
1933.9	9.670000	-25.93994	-18.92090	0.55908
1934.1	9.671000	-22.58301	-10.07080	0.56274
1934.3	9.672000	-24.10889	-8.23975	0.58594
1934.5	9.673000	-14.34326	-12.51221	0.59875
1934.7	9.674000	-22.58301	-13.73291	0.63690
1934.9	9.675000	-22.88818	-6.40869	0.64484
1935.1	9.676000	-26.24512	-13.12256	0.65216
1935.3	9.677000	-18.92090	-31.43311	0.64484
1935.5	9.678000	-20.44678	3.96729	0.63660
1935.7	9.679000	-21.66748	-14.03809	0.62622
1935.9	9.680000	-24.10889	-30.51758	0.61554
1936.1	9.681000	-21.66748	-22.88818	0.62256
1936.3	9.682000	-19.53125	16.47949	0.66040
1936.5	9.683000	-18.92090	-11.90186	0.66650
1936.7	9.684000	-25.32959	-24.41406	0.65186
1936.9	9.685000	-20.44678	-3.96729	0.64331
1937.1	9.686000	-20.14160	-14.34326	0.64758
1937.3	9.687000	-23.49854	-24.10889	0.62256
1937.5	9.688000	-21.36230	-11.59668	0.60699
1937.7	9.689000	-27.46582	-24.10889	0.58167
1937.9	9.690000	-19.83643	-18.92090	0.56396
1938.1	9.691000	-18.00537	-12.51221	0.56641
1938.3	9.692000	-20.14160	-17.70020	0.58746
1938.5	9.693000	-26.55029	-3.05176	0.60547
1938.7	9.694000	-21.36230	-21.05713	0.63599
1938.9	9.695000	-24.71924	-16.78467	0.64331
1939.1	9.696000	-20.44678	-25.63477	0.64362
1939.3	9.697000	-24.10889	-18.00537	0.64087
1939.5	9.698000	-20.44678	-11.59668	0.63507
1939.7	9.699000	-27.46582	-24.41406	0.62775
1939.9	9.700000	-7.93457	-28.99170	0.61096
1940.1	9.701000	-26.24512	-15.25879	0.62347
1940.3	9.702000	-30.82275	-18.31055	0.65186
1940.5	9.703000	-25.93994	-40.58838	0.65674
1940.7	9.704000	-31.43311	-20.44678	0.64453
1940.9	9.705000	-24.10889	-7.32422	0.63629
1941.1	9.706000	-19.53125	-19.53125	0.64117
1941.3	9.707000	-26.85547	-23.19336	0.61951
1941.5	9.708000	-20.44678	-73.24219	0.58807
1941.7	9.709000	-23.80371	-128.47900	0.54474
1941.9	9.710000	-24.10889	3.05176	0.54077
1942.1	9.711000	-27.46582	38.75732	0.56091
1942.3	9.712000	-21.66748	-4.27246	0.58563
1942.5	9.713000	-19.53125	9.46045	0.60120
1942.7	9.714000	-26.85547	-8.85010	0.63721
1942.9	9.715000	2.44141	-0.61035	0.64850
1943.1	9.716000	-33.26416	21.66748	0.65491
1943.3	9.717000	-27.46582	-8.54492	0.65643
1943.5	9.718000	-23.80371	-26.55029	0.63843
1943.7	9.719000	-30.51758	-9.15527	0.62836
1943.9	9.720000	-15.25879	-12.81738	0.61646
1944.1	9.721000	-23.49854	-13.12256	0.62592
1944.3	9.722000	-19.22607	-6.71387	0.66071
1944.5	9.723000	-37.23145	-13.12256	0.66498
1944.7	9.724000	-33.56934	-19.53125	0.65308
1944.9	9.725000	-28.07617	-30.51758	0.63782
1945.1	9.726000	-29.60205	-0.91553	0.64514
1945.3	9.727000	-25.32959	-23.80371	0.62531
1945.5	9.728000	-23.80371	-19.53125	0.60547
1945.7	9.729000	-22.88818	-26.55029	0.58411
1945.9	9.730000	-24.71924	-16.47949	0.56213
1946.1	9.731000	-25.93994	-15.86914	0.56305
1946.3	9.732000	-17.70020	-18.61572	0.58441
1946.5	9.733000	-21.36230	-22.58301	0.59448
1946.7	9.734000	-25.63477	-22.58301	0.63110
1946.9	9.735000	-22.27783	-10.98633	0.63904
1947.1	9.736000	-19.83643	-20.75195	0.64880
1947.3	9.737000	-27.77100	-19.22607	0.64362
1947.5	9.738000	-20.75195	-14.34326	0.63568
1947.7	9.739000	-25.63477	-25.32959	0.62317
1947.9	9.740000	-23.19336	-16.47949	0.61768
1948.1	9.741000	-24.41406	-12.20703	0.62561
1948.3	9.742000	-22.58301	-13.12256	0.65674
1948.5	9.743000	-25.63477	-21.36230	0.66284
1948.7	9.744000	-26.24512	25.63477	0.66406
1948.9	9.745000	-23.49854	-25.02441	0.64453
1949.1	9.746000	-27.16064	-26.24512	0.64545
1949.3	9.747000	-25.63477	-16.47949	0.62683
1949.5	9.748000	-14.03809	-15.56396	0.60638
1949.7	9.749000	-17.39502	-25.63477	0.58289
1949.9	9.750000	-31.12793	-17.70020	0.56671
1950.1	9.751000	-37.84180	-10.07080	0.56519
1950.3	9.752000	-27.46582	-23.49854	0.58838
1950.5	9.753000	-28.38135	-12.20703	0.59998
1950.7	9.754000	-24.10889	-10.68115	0.63293
1950.9	9.755000	-21.66748	-24.10889	0.64056
1951.1	9.756000	-25.02441	-23.49854	0.63690
1951.3	9.757000	-24.41406	-6.71387	0.64453
1951.5	9.758000	-24.71924	-23.49854	0.63141
1951.7	9.759000	-27.16064	10.07080	0.63110
1951.9	9.760000	-21.97266	-22.58301	0.61310
1952.1	9.761000	-25.63477	-12.81738	0.62378
1952.3	9.762000	-22.27783	-23.49854	0.64789
1952.5	9.763000	-23.80371	-7.32422	0.66071
1952.7	9.764000	-23.19336	-14.34326	0.65155
1952.9	9.765000	-23.49854	-9.76563	0.63782
1953.1	9.766000	-19.22607	-23.49854	0.64819
1953.3	9.767000	-26.24512	-33.56934	0.61951
1953.5	9.768000	-29.29688	-3.05176	0.60455
1953.7	9.769000	-26.55029	-17.39502	0.58441
1953.9	9.770000	-23.49854	-21.36230	0.56671
1954.1	9.771000	-21.36230	-12.20703	0.56488
1954.3	9.772000	-26.24512	-16.47949	0.58502
1954.5	9.773000	-25.63477	-23.80371	0.59692
1954.7	9.774000	-26.85547	-16.47949	0.63049
1954.9	9.775000	-21.97266	-11.59668	0.64056
1955.1	9.776000	-25.93994	-26.24512	0.64484
1955.3	9.777000	-22.58301	-1.22070	0.64606
1955.5	9.778000	-19.22607	-25.02441	0.63232
1955.7	9.779000	-24.10889	-40.89355	0.62012
1955.9	9.780000	-21.36230	-28.38135	0.60547
1956.1	9.781000	-27.16064	-8.85010	0.62469
1956.3	9.782000	-18.31055	-29.90723	0.65002
1956.5	9.783000	-27.77100	-17.08984	0.65826
1956.7	9.784000	-22.88818	-5.49316	0.64728
1956.9	9.785000	-26.24512	0.30518	0.64484
1957.1	9.786000	-24.10889	-2.13623	0.65186
1957.3	9.787000	-21.05713	-28.68652	0.63080
1957.5	9.788000	-26.85547	-18.92090	0.61218
1957.7	9.789000	-27.16064	-4.88281	0.59021
1957.9	9.790000	-19.83643	9.15527	0.57800
1958.1	9.791000	-29.29688	-50.04883	0.56519
1958.3	9.792000	-26.24512	-22.58301	0.58594
1958.5	9.793000	-20.14160	-16.17432	0.59906
1958.7	9.794000	-27.77100	-11.59668	0.63446
1958.9	9.795000	-22.58301	-16.47949	0.63934
1959.1	9.796000	-24.71924	-18.31055	0.64423
1959.3	9.797000	-18.00537	-15.56396	0.64514
1959.5	9.798000	-23.49854	-19.22607	0.63324
1959.7	9.799000	-21.36230	-37.23145	0.61981
1959.9	9.800000	-23.49854	-32.34863	0.60791
1960.1	9.801000	-21.97266	-14.95361	0.61890
1960.3	9.802000	-22.27783	-10.68115	0.65033
1960.5	9.803000	-30.21240	-40.58838	0.65674
1960.7	9.804000	-17.70020	-22.88818	0.64514
1960.9	9.805000	-26.24512	-20.75195	0.63354
1961.1	9.806000	-23.49854	-15.86914	0.64026
1961.3	9.807000	-22.88818	-7.32422	0.62256
1961.5	9.808000	-26.85547	-22.27783	0.60455
1961.7	9.809000	-24.10889	-18.61572	0.58441
1961.9	9.810000	-25.93994	-2.44141	0.56549
1962.1	9.811000	-27.77100	-25.93994	0.56213
1962.3	9.812000	-18.00537	-12.51221	0.58533
1962.5	9.813000	-28.99170	-22.88818	0.59814
1962.7	9.814000	-21.66748	-13.12256	0.63385
1962.9	9.815000	-19.22607	-36.92627	0.63782
1963.1	9.816000	-28.38135	-21.05713	0.64117
1963.3	9.817000	-22.58301	-32.04346	0.63538
1963.5	9.818000	-20.14160	-14.03809	0.62927
1963.7	9.819000	-23.19336	-25.02441	0.61707
1963.9	9.820000	-21.66748	-50.35400	0.60211
1964.1	9.821000	-26.85547	44.55566	0.63080
1964.3	9.822000	-20.75195	-23.80371	0.65247
1964.5	9.823000	-23.49854	-9.15527	0.66345
1964.7	9.824000	-26.24512	-13.73291	0.65186
1964.9	9.825000	-25.32959	-9.76563	0.64148
1965.1	9.826000	-26.24512	-12.20703	0.64575
1965.3	9.827000	-19.53125	-32.65381	0.62378
1965.5	9.828000	-18.00537	-14.03809	0.60913
1965.7	9.829000	-16.78467	-10.37598	0.58929
1965.9	9.830000	-28.38135	-31.43311	0.56641
1966.1	9.831000	-28.99170	-46.69189	0.55603
1966.3	9.832000	-28.07617	-53.71094	0.56549
1966.5	9.833000	-20.44678	25.63477	0.59784
1966.7	9.834000	-28.68652	-42.72461	0.61951
1966.9	9.835000	-21.97266	-31.43311	0.63232
1967.1	9.836000	-28.99170	14.64844	0.64575
1967.3	9.837000	-25.93994	-22.27783	0.64209
1967.5	9.838000	-22.88818	17.08984	0.63934
1967.7	9.839000	-26.85547	-41.50391	0.61523
1967.9	9.840000	-20.14160	-17.70020	0.61371
1968.1	9.841000	-25.63477	6.40869	0.62805
1968.3	9.842000	-22.88818	-25.02441	0.64880
1968.5	9.843000	-24.41406	-31.12793	0.66010
1968.7	9.844000	-24.10889	-78.12500	0.63232
1968.9	9.845000	-24.41406	45.77637	0.63843
1969.1	9.846000	-22.58301	-27.77100	0.64148
1969.3	9.847000	-24.71924	-18.92090	0.62256
1969.5	9.848000	-26.24512	-1.22070	0.60791
1969.7	9.849000	-32.04346	-9.46045	0.58655
1969.9	9.850000	-25.93994	-3.05176	0.57007
1970.1	9.851000	-23.19336	-24.41406	0.56763
1970.3	9.852000	-22.58301	-17.39502	0.58990
1970.5	9.853000	-31.43311	-21.36230	0.60120
1970.7	9.854000	-22.27783	8.23975	0.63965
1970.9	9.855000	-30.21240	-13.42773	0.64880
1971.1	9.856000	-30.51758	-41.50391	0.64362
1971.3	9.857000	-21.66748	-141.90674	0.61523
1971.5	9.858000	-21.36230	29.29688	0.62408
1971.7	9.859000	-25.63477	-0.91553	0.61890
1971.9	9.860000	-20.14160	-7.01904	0.61462
1972.1	9.861000	-25.02441	-11.59668	0.62683
1972.3	9.862000	-21.36230	-23.49854	0.65094
1972.5	9.863000	-21.97266	-7.01904	0.66650
1972.7	9.864000	-14.34326	-8.85010	0.65277
1972.9	9.865000	-26.85547	-40.89355	0.63354
1973.1	9.866000	-22.27783	-12.20703	0.64178
1973.3	9.867000	-31.73828	-34.79004	0.62256
1973.5	9.868000	-21.66748	-24.71924	0.60181
1973.7	9.869000	-24.10889	-17.08984	0.58197
1973.9	9.870000	-22.58301	-20.75195	0.56000
1974.1	9.871000	-21.66748	16.47949	0.57343
1974.3	9.872000	-24.10889	-18.00537	0.58899
1974.5	9.873000	-21.05713	-14.34326	0.59967
1974.7	9.874000	-22.88818	-11.29150	0.63477
1974.9	9.875000	-24.71924	-21.97266	0.64148
1975.1	9.876000	-19.22607	-39.67285	0.64087
1975.3	9.877000	-25.63477	0.61035	0.64392
1975.5	9.878000	-26.55029	-11.29150	0.63629
1975.7	9.879000	-20.14160	-22.88818	0.62286
1975.9	9.880000	-17.08984	-13.42773	0.61554
1976.1	9.881000	-21.36230	-14.64844	0.62469
1976.3	9.882000	-26.85547	-23.19336	0.65033
1976.5	9.883000	-18.31055	6.40869	0.66772
1976.7	9.884000	-18.61572	-25.02441	0.65491
1976.9	9.885000	-18.31055	-14.34326	0.64148
1977.1	9.886000	-23.80371	-58.28857	0.63324
1977.3	9.887000	-17.39502	-81.48193	0.60181
1977.5	9.888000	-20.14160	33.87451	0.60333
1977.7	9.889000	-28.07617	-27.16064	0.57953
1977.9	9.890000	-23.49854	0.61035	0.56488
1978.1	9.891000	-24.41406	-10.98633	0.56488
1978.3	9.892000	-24.71924	7.93457	0.59448
1978.5	9.893000	-21.97266	-19.22607	0.60333
1978.7	9.894000	-25.63477	-15.56396	0.63385
1978.9	9.895000	-20.75195	-10.37598	0.64697
1979.1	9.896000	-27.46582	-26.55029	0.64331
1979.3	9.897000	-23.19336	-27.46582	0.64453
1979.5	9.898000	-22.27783	-20.44678	0.63171
1979.7	9.899000	-24.10889	-18.61572	0.61981
1979.9	9.900000	-21.36230	-26.85547	0.61340
1980.1	9.901000	-25.02441	-16.17432	0.62195
1980.3	9.902000	-27.16064	-14.95361	0.65247
1980.5	9.903000	-22.27783	-13.42773	0.66284
1980.7	9.904000	-19.22607	25.63477	0.65826
1980.9	9.905000	-27.46582	-25.32959	0.64178
1981.1	9.906000	-26.55029	-22.58301	0.64606
1981.3	9.907000	-28.07617	-33.26416	0.61981
1981.5	9.908000	-18.61572	-34.79004	0.59753
1981.7	9.909000	-24.10889	2.74658	0.58472
1981.9	9.910000	-20.44678	-21.97266	0.56305
1982.1	9.911000	-23.80371	-25.02441	0.56183
1982.3	9.912000	-28.07617	-17.08984	0.58502
1982.5	9.913000	-26.55029	-11.29150	0.60120
1982.7	9.914000	-15.86914	-25.02441	0.63202
1982.9	9.915000	-23.49854	-17.39502	0.63995
1983.1	9.916000	-9.46045	-17.08984	0.64301
1983.3	9.917000	-21.97266	-18.61572	0.64453
1983.5	9.918000	-15.56396	-37.84180	0.62836
1983.7	9.919000	-31.73828	6.71387	0.62469
1983.9	9.920000	-34.79004	-0.30518	0.62042
1984.1	9.921000	-30.21240	-32.95898	0.62378
1984.3	9.922000	-25.32959	-18.92090	0.65277
1984.5	9.923000	-19.83643	11.59668	0.67047
1984.7	9.924000	-21.97266	-2.13623	0.65582
1984.9	9.925000	-23.80371	-20.75195	0.63690
1985.1	9.926000	-18.92090	-20.14160	0.64636
1985.3	9.927000	-22.58301	-8.23975	0.62561
1985.5	9.928000	-27.77100	-12.20703	0.61066
1985.7	9.929000	-23.19336	-23.49854	0.58655
1985.9	9.930000	-24.71924	-20.44678	0.56885
1986.1	9.931000	-21.36230	-27.77100	0.56366
1986.3	9.932000	-26.85547	-27.16064	0.58289
1986.5	9.933000	-25.32959	-14.95361	0.59418
1986.7	9.934000	-24.41406	27.77100	0.64362
1986.9	9.935000	-20.14160	-20.14160	0.64636
1987.1	9.936000	-26.55029	-15.25879	0.65033
1987.3	9.937000	-25.02441	-19.22607	0.64667
1987.5	9.938000	-18.92090	-15.56396	0.63934
1987.7	9.939000	-22.88818	-5.18799	0.63019
1987.9	9.940000	-28.07617	-19.83643	0.61829
1988.1	9.941000	-25.02441	-25.02441	0.62134
1988.3	9.942000	-22.58301	-7.32422	0.65704
1988.5	9.943000	-24.41406	-13.12256	0.66772
1988.7	9.944000	-21.36230	-16.78467	0.65643
1988.9	9.945000	-21.97266	-16.47949	0.64148
1989.1	9.946000	-24.41406	-15.86914	0.64636
1989.3	9.947000	-21.66748	-15.56396	0.62805
1989.5	9.948000	-28.07617	-19.22607	0.60760
1989.7	9.949000	-22.27783	-21.05713	0.58716
1989.9	9.950000	-30.82275	-16.47949	0.56305
1990.1	9.951000	-28.07617	-13.42773	0.56641
1990.3	9.952000	-25.63477	-22.58301	0.58380
1990.5	9.953000	-23.19336	-23.80371	0.59662
1990.7	9.954000	-23.19336	-16.47949	0.63385
1990.9	9.955000	-23.49854	-16.47949	0.64056
1991.1	9.956000	-22.58301	3.66211	0.65033
1991.3	9.957000	-24.10889	-15.25879	0.64972
1991.5	9.958000	-23.80371	-30.21240	0.63416
1991.7	9.959000	-21.97266	-25.93994	0.62042
1991.9	9.960000	-25.63477	-6.40869	0.61676
1992.1	9.961000	-21.97266	-23.19336	0.62531
1992.3	9.962000	-21.36230	-6.40869	0.65704
1992.5	9.963000	-21.66748	-10.68115	0.66681
1992.7	9.964000	-27.46582	-18.92090	0.64911
1992.9	9.965000	-23.49854	-21.05713	0.63721
1993.1	9.966000	-23.49854	6.71387	0.64606
1993.3	9.967000	-20.14160	-12.81738	0.62836
1993.5	9.968000	-23.80371	-1.52588	0.61371
1993.7	9.969000	-24.10889	-35.70557	0.58563
1993.9	9.970000	-25.02441	-42.72461	0.56061
1994.1	9.971000	-26.85547	16.78467	0.57220
1994.3	9.972000	-20.75195	-14.34326	0.58777
1994.5	9.973000	-17.39502	-10.68115	0.60272
1994.7	9.974000	-14.03809	-16.78467	0.63904
1994.9	9.975000	-27.46582	-26.24512	0.64240
1995.1	9.976000	-25.02441	-16.78467	0.64819
1995.3	9.977000	-24.41406	-13.12256	0.64636
1995.5	9.978000	-23.80371	-19.53125	0.63446
1995.7	9.979000	-21.36230	-13.12256	0.62378
1995.9	9.980000	-24.71924	-11.90186	0.61768
1996.1	9.981000	-23.19336	-19.22607	0.62439
1996.3	9.982000	-20.75195	-21.66748	0.65186
1996.5	9.983000	-22.88818	-12.81738	0.66467
1996.7	9.984000	-24.71924	-33.26416	0.65308
1996.9	9.985000	-21.05713	-13.12256	0.63812
1997.1	9.986000	-24.10889	-18.00537	0.64270
1997.3	9.987000	-23.80371	-19.22607	0.62317
1997.5	9.988000	-22.58301	-20.44678	0.60577
1997.7	9.989000	-25.63477	-21.05713	0.58380
1997.9	9.990000	-23.49854	-15.25879	0.56335
1998.1	9.991000	-21.97266	-18.61572	0.56122
1998.3	9.992000	-21.97266	-15.56396	0.58411
1998.5	9.993000	-20.75195	-22.27783	0.59631
1998.7	9.994000	-21.36230	-18.61572	0.63263
1998.9	9.995000	-20.44678	-18.31055	0.63751
1999.1	9.996000	-18.92090	-8.23975	0.64484
1999.3	9.997000	-23.49854	-22.27783	0.64178
1999.5	9.998000	-24.41406	-34.17969	0.62561
1999.7	9.999000	-27.77100	-10.07080	0.61951
1999.9	10.000000	-3.66211	-33.87451	0.60486
2000.1	10.001000	-25.32959	-20.14160	0.61920
2000.3	10.002000	-29.60205	-9.76563	0.64941
2000.5	10.003000	-27.77100	-17.39502	0.65826
2000.7	10.004000	-26.55029	-11.90186	0.64819
2000.9	10.005000	-21.05713	-19.83643	0.63416
2001.1	10.006000	-27.46582	-25.63477	0.63660
2001.3	10.007000	-21.97266	-9.15527	0.62195
2001.5	10.008000	-26.24512	-15.25879	0.60730
2001.7	10.009000	-27.16064	-20.14160	0.58594
2001.9	10.010000	-21.97266	-18.61572	0.56580
2002.1	10.011000	-22.88818	-2.44141	0.56915
2002.3	10.012000	-22.58301	-7.93457	0.59265
2002.5	10.013000	-24.41406	-25.02441	0.60120
2002.7	10.014000	-26.55029	-23.19336	0.63477
2002.9	10.015000	-25.32959	-16.78467	0.64484
2003.1	10.016000	-25.32959	-18.00537	0.64453
2003.3	10.017000	-22.27783	-19.53125	0.64514
2003.5	10.018000	-21.05713	-22.88818	0.62958
2003.7	10.019000	-24.41406	-19.83643	0.62225
2003.9	10.020000	-21.05713	-25.63477	0.60974
2004.1	10.021000	-24.41406	-17.08984	0.62469
2004.3	10.022000	-25.93994	-16.78467	0.65369
2004.5	10.023000	-25.02441	-24.10889	0.66162
2004.7	10.024000	-22.88818	-3.05176	0.65460
2004.9	10.025000	-26.24512	-13.73291	0.64240
2005.1	10.026000	-29.90723	-10.68115	0.64728
2005.3	10.027000	-31.12793	-15.86914	0.62897
2005.5	10.028000	-23.19336	-21.97266	0.61127
2005.7	10.029000	-34.48486	-6.71387	0.59479
2005.9	10.030000	-28.38135	-18.92090	0.57159
2006.1	10.031000	-10.98633	-22.88818	0.56976
2006.3	10.032000	-34.79004	-16.17432	0.59235
2006.5	10.033000	-26.85547	-16.17432	0.59998
2006.7	10.034000	-28.99170	-19.22607	0.63812
2006.9	10.035000	-25.93994	-21.36230	0.64575
2007.1	10.036000	-23.49854	-17.70020	0.64728
2007.3	10.037000	-26.55029	-14.03809	0.64301
2007.5	10.038000	-25.63477	-15.86914	0.63507
2007.7	10.039000	-26.55029	13.73291	0.63049
2007.9	10.040000	-21.36230	-31.73828	0.61584
2008.1	10.041000	-23.19336	-15.56396	0.62805
2008.3	10.042000	-27.46582	-19.53125	0.65460
2008.5	10.043000	-26.55029	-20.14160	0.66223
2008.7	10.044000	-21.36230	-27.46582	0.64941
2008.9	10.045000	-22.27783	-33.26416	0.63599
2009.1	10.046000	-30.82275	0.30518	0.64728
2009.3	10.047000	-22.88818	-53.71094	0.61371
2009.5	10.048000	-22.58301	-36.62109	0.59601
2009.7	10.049000	-21.97266	-10.98633	0.58167
2009.9	10.050000	-26.24512	-13.73291	0.56396
2010.1	10.051000	-27.46582	-10.07080	0.56671
2010.3	10.052000	-20.44678	-14.34326	0.58716
2010.5	10.053000	-25.63477	-16.78467	0.60181
2010.7	10.054000	-22.58301	-18.00537	0.63904
2010.9	10.055000	-21.05713	-14.34326	0.64209
2011.1	10.056000	-22.27783	-29.60205	0.64575
2011.3	10.057000	-21.36230	-10.37598	0.64331
2011.5	10.058000	-21.97266	-10.98633	0.63293
2011.7	10.059000	-16.78467	-20.75195	0.62347
2011.9	10.060000	-19.53125	-8.54492	0.61676
2012.1	10.061000	-23.19336	-17.39502	0.62958
2012.3	10.062000	-25.63477	-8.23975	0.65979
2012.5	10.063000	-20.44678	-18.00537	0.66406
2012.7	10.064000	-28.99170	-15.86914	0.65552
2012.9	10.065000	-5.18799	-15.56396	0.64056
2013.1	10.066000	-28.68652	-20.14160	0.64484
2013.3	10.067000	-29.60205	-22.58301	0.62439
2013.5	10.068000	-26.55029	-18.31055	0.60608
2013.7	10.069000	-24.71924	-14.34326	0.58472
2013.9	10.070000	-21.36230	-10.07080	0.56580
2014.1	10.071000	-21.66748	-18.92090	0.56366
2014.3	10.072000	-23.49854	-23.80371	0.58807
2014.5	10.073000	-26.85547	-10.68115	0.59937
2014.7	10.074000	-23.19336	-14.64844	0.62805
2014.9	10.075000	-22.27783	9.46045	0.64697
2015.1	10.076000	-20.75195	-25.63477	0.64850
2015.3	10.077000	-19.22607	-24.10889	0.64087
2015.5	10.078000	-23.80371	-19.83643	0.63293
2015.7	10.079000	-19.83643	-25.93994	0.62134
2015.9	10.080000	-25.02441	-21.66748	0.61188
2016.1	10.081000	-24.41406	10.98633	0.62775
2016.3	10.082000	-22.58301	-10.07080	0.65582
2016.5	10.083000	-17.70020	-17.08984	0.66467
2016.7	10.084000	-24.41406	-52.49023	0.64270
2016.9	10.085000	-24.41406	-8.54492	0.63904
2017.1	10.086000	-26.55029	-12.20703	0.64240
2017.3	10.087000	-21.66748	-10.37598	0.62347
2017.5	10.088000	-18.61572	-7.93457	0.60791
2017.7	10.089000	-18.92090	-25.32959	0.58533
2017.9	10.090000	-27.16064	-21.36230	0.56549
2018.1	10.091000	-25.32959	-18.61572	0.56274
2018.3	10.092000	-21.36230	-21.36230	0.58228
2018.5	10.093000	-24.71924	-14.95361	0.59845
2018.7	10.094000	-22.88818	-16.78467	0.63171
2018.9	10.095000	-7.32422	-31.12793	0.64056
2019.1	10.096000	-22.58301	-12.20703	0.64301
2019.3	10.097000	-19.22607	-16.78467	0.64240
2019.5	10.098000	-33.26416	1.22070	0.63873
2019.7	10.099000	-29.29688	-40.58838	0.61981
2019.9	10.100000	-22.88818	-8.85010	0.61432
2020.1	10.101000	-25.93994	-36.62109	0.61798
2020.3	10.102000	-25.02441	-14.03809	0.64819
2020.5	10.103000	-25.32959	-18.31055	0.66162
2020.7	10.104000	-24.41406	-13.42773	0.64789
2020.9	10.105000	-20.14160	-17.70020	0.63934
2021.1	10.106000	-25.02441	-18.61572	0.64545
2021.3	10.107000	-23.80371	-22.27783	0.62408
2021.5	10.108000	-21.05713	7.62939	0.61249
2021.7	10.109000	-19.22607	-35.40039	0.58228
2021.9	10.110000	-27.16064	-16.17432	0.56702
2022.1	10.111000	-20.75195	-13.42773	0.56641
2022.3	10.112000	-25.02441	-14.03809	0.58624
2022.5	10.113000	-28.68652	-37.23145	0.59265
2022.7	10.114000	-25.02441	-15.25879	0.62836
2022.9	10.115000	-25.63477	-29.60205	0.63934
2023.1	10.116000	-23.80371	-18.31055	0.63934
2023.3	10.117000	-24.71924	-14.03809	0.63812
2023.5	10.118000	-21.97266	-33.56934	0.62714
2023.7	10.119000	-22.27783	-2.44141	0.62103
2023.9	10.120000	-23.19336	-17.70020	0.60974
2024.1	10.121000	-21.05713	-20.75195	0.62286
2024.3	10.122000	-25.32959	-20.14160	0.64819
2024.5	10.123000	-20.75195	-23.80371	0.65338
2024.7	10.124000	-22.88818	3.66211	0.65216
2024.9	10.125000	-20.75195	-11.29150	0.64301
2025.1	10.126000	-25.93994	-14.64844	0.64484
2025.3	10.127000	-24.10889	-18.00537	0.62561
2025.5	10.128000	-24.10889	-25.93994	0.60242
2025.7	10.129000	-24.10889	-23.19336	0.58319
2025.9	10.130000	-30.51758	-20.14160	0.56305
2026.1	10.131000	-25.93994	-9.46045	0.56396
2026.3	10.132000	-24.41406	-25.02441	0.58289
2026.5	10.133000	-30.21240	-0.30518	0.60089
2026.7	10.134000	-23.19336	-24.10889	0.63171
2026.9	10.135000	-25.32959	-22.58301	0.64178
2027.1	10.136000	-25.93994	-5.49316	0.64667
2027.3	10.137000	-25.32959	-17.70020	0.64636
2027.5	10.138000	-24.71924	-22.58301	0.63171
2027.7	10.139000	-26.85547	-9.76563	0.62286
2027.9	10.140000	-26.85547	-10.37598	0.61737
2028.1	10.141000	-28.99170	-24.41406	0.62469
2028.3	10.142000	-22.58301	-17.70020	0.65277
2028.5	10.143000	-27.77100	-11.29150	0.66284
2028.7	10.144000	-22.88818	-17.08984	0.65338
2028.9	10.145000	-30.21240	-22.88818	0.63873
2029.1	10.146000	-16.78467	-0.91553	0.64697
2029.3	10.147000	-27.77100	-12.20703	0.62897
2029.5	10.148000	-31.43311	-27.77100	0.60699
2029.7	10.149000	-32.04346	-57.67822	0.57648
2029.9	10.150000	-26.24512	-21.97266	0.55786
2030.1	10.151000	-23.19336	-6.40869	0.56396
2030.3	10.152000	-25.93994	11.29150	0.59052
2030.5	10.153000	-26.55029	-15.56396	0.60303
2030.7	10.154000	-25.32959	-11.59668	0.63080
2030.9	10.155000	-28.99170	-25.63477	0.64423
2031.1	10.156000	-28.38135	-17.70020	0.64423
2031.3	10.157000	-25.02441	3.66211	0.65002
2031.5	10.158000	-25.63477	-23.49854	0.63507
2031.7	10.159000	-25.32959	-18.92090	0.62561
2031.9	10.160000	-25.32959	-19.83643	0.61279
2032.1	10.161000	-24.10889	-7.32422	0.62592
2032.3	10.162000	-19.53125	-18.00537	0.65216
2032.5	10.163000	-23.49854	-9.15527	0.66406
2032.7	10.164000	-20.75195	-12.20703	0.65460
2032.9	10.165000	-23.80371	-23.80371	0.63293
2033.1	10.166000	-21.66748	-17.70020	0.64545
2033.3	10.167000	-24.71924	-18.61572	0.62469
2033.5	10.168000	-20.75195	-18.00537	0.60638
2033.7	10.169000	-22.88818	-8.23975	0.59357
2033.9	10.170000	-28.99170	-23.19336	0.56458
2034.1	10.171000	-23.19336	-26.24512	0.56152
2034.3	10.172000	-20.14160	-18.31055	0.58044
2034.5	10.173000	-25.32959	-10.07080	0.59692
2034.7	10.174000	-16.47949	-8.23975	0.63293
2034.9	10.175000	-19.53125	-25.93994	0.63843
2035.1	10.176000	-23.49854	-21.66748	0.64209
2035.3	10.177000	-23.49854	-22.58301	0.64301
2035.5	10.178000	-23.49854	-13.42773	0.62958
2035.7	10.179000	-1.83105	-12.20703	0.62683
2035.9	10.180000	-21.05713	-24.71924	0.61554
2036.1	10.181000	-38.75732	-12.81738	0.62439
2036.3	10.182000	-23.19336	-13.12256	0.65308
2036.5	10.183000	-21.36230	-10.07080	0.66437
2036.7	10.184000	-21.66748	-24.41406	0.65491
2036.9	10.185000	-21.36230	-30.82275	0.63477
2037.1	10.186000	-18.61572	-25.93994	0.63782
2037.3	10.187000	-20.14160	-33.56934	0.61554
2037.5	10.188000	-21.36230	-12.51221	0.60089
2037.7	10.189000	-18.61572	-15.56396	0.58350
2037.9	10.190000	-22.88818	-9.46045	0.56396
2038.1	10.191000	-25.63477	-21.36230	0.56396
2038.3	10.192000	-20.44678	-21.05713	0.58075
2038.5	10.193000	-21.66748	-8.54492	0.59540
2038.7	10.194000	-21.36230	-20.44678	0.63232
2038.9	10.195000	-20.44678	-14.03809	0.63873
2039.1	10.196000	-18.31055	-22.27783	0.64392
2039.3	10.197000	-19.22607	-9.46045	0.64117
2039.5	10.198000	-22.58301	-16.17432	0.63416
2039.7	10.199000	-18.61572	-10.68115	0.62256
2039.9	10.200000	-21.36230	-16.17432	0.61127
2040.1	10.201000	-9.46045	-10.98633	0.62378
2040.3	10.202000	37.23145	-10.37598	0.65125
2040.5	10.203000	-36.01074	-23.49854	0.65918
2040.7	10.204000	-35.40039	-17.08984	0.65735
2040.9	10.205000	-30.21240	-10.68115	0.64178
2041.1	10.206000	-27.16064	-22.27783	0.64453
2041.3	10.207000	-21.05713	-17.70020	0.62439
2041.5	10.208000	-24.71924	-31.73828	0.60272
2041.7	10.209000	-26.85547	10.07080	0.58960
2041.9	10.210000	-18.00537	-16.47949	0.56641
2042.1	10.211000	-29.60205	-21.66748	0.56213
2042.3	10.212000	-25.63477	-17.70020	0.58533
2042.5	10.213000	-28.68652	-14.95361	0.59753
2042.7	10.214000	-26.85547	-13.12256	0.63263
2042.9	10.215000	-25.32959	-20.75195	0.64331
2043.1	10.216000	-23.19336	-15.56396	0.64758
2043.3	10.217000	-27.46582	-24.41406	0.64636
2043.5	10.218000	-31.73828	-14.03809	0.63507
2043.7	10.219000	-29.90723	-19.22607	0.62042
2043.9	10.220000	-25.93994	-4.57764	0.61676
2044.1	10.221000	-28.99170	-27.46582	0.62500
2044.3	10.222000	-24.41406	-14.03809	0.65338
2044.5	10.223000	-25.93994	-25.02441	0.66132
2044.7	10.224000	-27.77100	-13.12256	0.64880
2044.9	10.225000	-27.77100	-18.00537	0.64026
2045.1	10.226000	-28.38135	-30.21240	0.63843
2045.3	10.227000	-24.41406	-20.44678	0.61981
2045.5	10.228000	-28.68652	-21.05713	0.60638
2045.7	10.229000	-26.85547	-22.58301	0.58319
2045.9	10.230000	-28.68652	-18.00537	0.56213
2046.1	10.231000	-30.82275	-19.22607	0.56091
2046.3	10.232000	-28.99170	-20.44678	0.58624
2046.5	10.233000	-29.90723	-19.53125	0.59479
2046.7	10.234000	-32.34863	-18.31055	0.62897
2046.9	10.235000	-26.24512	-14.95361	0.63782
2047.1	10.236000	-28.38135	-18.92090	0.64240
2047.3	10.237000	-32.04346	-14.64844	0.64331
2047.5	10.238000	-31.43311	-10.98633	0.63385
2047.7	10.239000	-9.76563	-18.31055	0.62225
2047.9	10.240000	-32.65381	-15.25879	0.61279
2048.1	10.241000	-38.45215	-13.73291	0.62561
2048.3	10.242000	-27.46582	-14.64844	0.65063
2048.5	10.243000	-21.36230	-17.70020	0.65704
2048.7	10.244000	-27.46582	-11.90186	0.64972
2048.9	10.245000	-26.55029	-20.44678	0.63385
2049.1	10.246000	-26.24512	-18.00537	0.64453
2049.3	10.247000	-22.27783	-18.61572	0.62317
2049.5	10.248000	-25.93994	-26.55029	0.59906
2049.7	10.249000	-20.75195	-11.59668	0.58258
2049.9	10.250000	-26.55029	-13.12256	0.56458
2050.1	10.251000	-10.07080	-13.42773	0.56274
2050.3	10.252000	-27.46582	-14.95361	0.58746
2050.5	10.253000	-32.04346	-21.97266	0.59967
2050.7	10.254000	-24.41406	-16.47949	0.63385
2050.9	10.255000	-27.46582	-15.56396	0.64423
2051.1	10.256000	-24.71924	-21.97266	0.64270
2051.3	10.257000	-10.37598	-18.92090	0.63751
2051.5	10.258000	-25.02441	-17.70020	0.62927
2051.7	10.259000	-11.90186	-20.75195	0.62225
2051.9	10.260000	-30.51758	-20.75195	0.61462
2052.1	10.261000	-28.99170	-15.25879	0.62164
2052.3	10.262000	-21.36230	-21.66748	0.65002
2052.5	10.263000	-28.38135	-17.70020	0.65796
2052.7	10.264000	-19.22607	-13.73291	0.64911
2052.9	10.265000	-14.34326	-14.34326	0.63660
2053.1	10.266000	-24.10889	-21.05713	0.64301
2053.3	10.267000	-25.02441	-9.76563	0.62805
2053.5	10.268000	-21.66748	-20.44678	0.60730
2053.7	10.269000	-21.97266	-21.66748	0.58411
2053.9	10.270000	-22.88818	-11.29150	0.56702
2054.1	10.271000	-27.77100	-22.88818	0.56396
2054.3	10.272000	-12.81738	-11.59668	0.58716
2054.5	10.273000	-26.24512	-19.22607	0.60333
2054.7	10.274000	-9.46045	-16.17432	0.63416
2054.9	10.275000	-29.90723	-15.25879	0.64117
2055.1	10.276000	-29.90723	-23.49854	0.63812
2055.3	10.277000	-21.36230	-15.86914	0.64301
2055.5	10.278000	-19.53125	-18.31055	0.63263
2055.7	10.279000	-19.22607	-7.93457	0.62744
2055.9	10.280000	-15.86914	-16.78467	0.61340
2056.1	10.281000	-26.24512	-8.85010	0.62347
2056.3	10.282000	-24.10889	-15.25879	0.65399
2056.5	10.283000	-22.27783	-10.98633	0.66101
2056.7	10.284000	-20.44678	-3.05176	0.65582
2056.9	10.285000	-15.86914	-26.55029	0.63721
2057.1	10.286000	-31.12793	-11.29150	0.64545
2057.3	10.287000	-8.54492	-13.42773	0.62164
2057.5	10.288000	-17.70020	-13.12256	0.60699
2057.7	10.289000	-19.22607	-14.95361	0.58624
2057.9	10.290000	-28.07617	-11.29150	0.56702
2058.1	10.291000	-28.38135	-15.86914	0.56885
2058.3	10.292000	-22.58301	-18.92090	0.58624
2058.5	10.293000	-24.41406	-18.31055	0.59906
2058.7	10.294000	-16.47949	-33.26416	0.62927
2058.9	10.295000	-24.41406	-14.95361	0.63934
2059.1	10.296000	-22.88818	-13.73291	0.64148
2059.3	10.297000	-22.58301	-15.56396	0.64484
2059.5	10.298000	-28.99170	-31.73828	0.63049
2059.7	10.299000	-21.66748	0.91553	0.62561
2059.9	10.300000	-27.77100	-22.27783	0.61432
2060.1	10.301000	-24.71924	-25.02441	0.62042
2060.3	10.302000	-20.14160	-17.70020	0.65002
2060.5	10.303000	-21.66748	-20.44678	0.65765
2060.7	10.304000	-24.41406	-10.07080	0.64972
2060.9	10.305000	-16.47949	-16.78467	0.63751
2061.1	10.306000	-24.41406	-28.38135	0.64392
2061.3	10.307000	-28.38135	-15.56396	0.62469
2061.5	10.308000	-28.38135	-16.47949	0.60669
2061.7	10.309000	-30.51758	-3.96729	0.58899
2061.9	10.310000	-25.93994	-17.70020	0.56854
2062.1	10.311000	-27.46582	-27.46582	0.56427
2062.3	10.312000	-24.71924	7.01904	0.59387
2062.5	10.313000	-26.85547	-21.36230	0.60303
2062.7	10.314000	-19.83643	-19.83643	0.63263
2062.9	10.315000	-29.90723	-20.75195	0.64117
2063.1	10.316000	-18.61572	-23.19336	0.64209
2063.3	10.317000	-14.34326	-20.75195	0.64117
2063.5	10.318000	-21.66748	2.13623	0.63934
2063.7	10.319000	-32.95898	-32.95898	0.62042
2063.9	10.320000	-31.43311	-26.55029	0.60913
2064.1	10.321000	-21.05713	-8.85010	0.62286
2064.3	10.322000	-24.71924	-18.92090	0.65338
2064.5	10.323000	-26.24512	-13.73291	0.66101
2064.7	10.324000	-24.41406	-15.25879	0.64636
2064.9	10.325000	-28.07617	-26.24512	0.63599
2065.1	10.326000	-24.10889	-15.25879	0.64331
2065.3	10.327000	-17.70020	-28.38135	0.62134
2065.5	10.328000	-24.71924	-17.08984	0.60425
2065.7	10.329000	-24.71924	-6.40869	0.58624
2065.9	10.330000	-25.02441	-13.42773	0.56946
2066.1	10.331000	-25.63477	-43.02979	0.55817
2066.3	10.332000	-23.19336	-42.11426	0.57770
2066.5	10.333000	-27.46582	-41.50391	0.58502
2066.7	10.334000	-11.59668	-13.12256	0.62408
2066.9	10.335000	-26.24512	-17.39502	0.63934
2067.1	10.336000	-30.82275	-16.17432	0.63934
2067.3	10.337000	-26.24512	10.37598	0.64545
2067.5	10.338000	-24.10889	-16.47949	0.63507
2067.7	10.339000	-27.16064	-21.97266	0.62378
2067.9	10.340000	-26.24512	-14.34326	0.61310
2068.1	10.341000	-24.41406	-17.39502	0.62256
2068.3	10.342000	-25.02441	-16.47949	0.65063
2068.5	10.343000	-23.80371	-20.14160	0.66040
2068.7	10.344000	-25.02441	-30.51758	0.64636
2068.9	10.345000	-25.02441	-18.61572	0.63660
2069.1	10.346000	-24.10889	-15.56396	0.64117
2069.3	10.347000	-23.80371	12.81738	0.63049
2069.5	10.348000	-25.02441	-33.56934	0.60852
2069.7	10.349000	-25.93994	-21.97266	0.58685
2069.9	10.350000	-19.83643	-12.51221	0.56366
2070.1	10.351000	-23.19336	-20.75195	0.56427
2070.3	10.352000	-26.24512	-22.88818	0.58533
2070.5	10.353000	-26.24512	-25.93994	0.59204
2070.7	10.354000	-21.05713	-27.77100	0.62714
2070.9	10.355000	-22.58301	3.05176	0.64209
2071.1	10.356000	-22.88818	-30.82275	0.63873
2071.3	10.357000	-24.10889	-27.77100	0.63751
2071.5	10.358000	-27.46582	-25.02441	0.62622
2071.7	10.359000	-21.66748	3.96729	0.62531
2071.9	10.360000	-18.31055	-5.79834	0.61768
2072.1	10.361000	-23.19336	3.96729	0.62927
2072.3	10.362000	-25.63477	-16.47949	0.65552
2072.5	10.363000	-23.19336	-18.31055	0.66040
2072.7	10.364000	-23.19336	-8.54492	0.65399
2072.9	10.365000	-27.46582	-7.32422	0.64209
2073.1	10.366000	-20.44678	-9.76563	0.65002
2073.3	10.367000	-26.24512	-24.41406	0.62988
2073.5	10.368000	-22.27783	-12.51221	0.61035
2073.7	10.369000	-24.41406	-16.17432	0.59113
2073.9	10.370000	-24.71924	-17.70020	0.56793
2074.1	10.371000	-27.16064	0.30518	0.56915
2074.3	10.372000	-25.93994	-35.09521	0.58533
2074.5	10.373000	-6.40869	3.96729	0.60486
2074.7	10.374000	-34.17969	-10.37598	0.63934
2074.9	10.375000	-29.60205	-25.02441	0.64758
2075.1	10.376000	-24.71924	-10.37598	0.65247
2075.3	10.377000	-21.97266	-8.85010	0.65094
2075.5	10.378000	-21.36230	-14.95361	0.63995
2075.7	10.379000	-23.80371	-34.17969	0.61890
2075.9	10.380000	-18.92090	-23.49854	0.61462
2076.1	10.381000	-21.97266	-7.32422	0.62439
2076.3	10.382000	-18.00537	-18.61572	0.65063
2076.5	10.383000	-22.27783	-17.70020	0.65887
2076.7	10.384000	-22.58301	-10.68115	0.65125
2076.9	10.385000	-23.80371	-17.70020	0.63477
2077.1	10.386000	-18.00537	-17.08984	0.64331
2077.3	10.387000	-27.46582	-21.66748	0.62103
2077.5	10.388000	-21.66748	-14.64844	0.61035
2077.7	10.389000	-25.32959	-32.65381	0.58685
2077.9	10.390000	-21.36230	-8.85010	0.56580
2078.1	10.391000	-27.16064	-19.83643	0.56610
2078.3	10.392000	-24.71924	-14.03809	0.58624
2078.5	10.393000	-20.14160	-19.83643	0.60150
2078.7	10.394000	-23.80371	-19.83643	0.63171
2078.9	10.395000	-23.19336	-24.71924	0.64240
2079.1	10.396000	-30.21240	-56.45752	0.63293
2079.3	10.397000	-19.83643	-30.21240	0.63171
2079.5	10.398000	-24.71924	-2.44141	0.62775
2079.7	10.399000	-24.10889	-21.05713	0.61554
2079.9	10.400000	-21.97266	-28.68652	0.60577
2080.1	10.401000	-27.16064	-18.00537	0.61554
2080.3	10.402000	-20.44678	-15.25879	0.64697
2080.5	10.403000	-24.41406	-18.31055	0.65399
2080.7	10.404000	-24.71924	-10.68115	0.64789
2080.9	10.405000	-19.53125	-30.21240	0.63202
2081.1	10.406000	-19.83643	-10.37598	0.64270
2081.3	10.407000	-24.71924	-17.70020	0.61951
2081.5	10.408000	-28.68652	-10.68115	0.60364
2081.7	10.409000	-26.55029	-16.47949	0.58441
2081.9	10.410000	-28.38135	-22.58301	0.56091
2082.1	10.411000	-27.46582	-20.14160	0.56030
2082.3	10.412000	-20.44678	-24.71924	0.58136
2082.5	10.413000	-25.93994	-7.32422	0.59723
2082.7	10.414000	-25.02441	-23.19336	0.62958
2082.9	10.415000	-25.02441	-17.70020	0.63751
2083.1	10.416000	-27.77100	-32.34863	0.63873
2083.3	10.417000	-24.41406	-15.86914	0.63843
2083.5	10.418000	-26.55029	-31.12793	0.62592
2083.7	10.419000	-25.63477	-28.07617	0.61493
2083.9	10.420000	-20.14160	-23.49854	0.60486
2084.1	10.421000	-27.77100	-15.25879	0.61890
2084.3	10.422000	-30.82275	-2.13623	0.65125
2084.5	10.423000	-24.10889	-1.83105	0.66284
2084.7	10.424000	-26.85547	-7.93457	0.65186
2084.9	10.425000	-27.46582	-18.92090	0.63629
2085.1	10.426000	-29.90723	-13.73291	0.64606
2085.3	10.427000	-24.71924	-19.83643	0.62500
2085.5	10.428000	-6.71387	-22.27783	0.60760
2085.7	10.429000	-40.58838	-18.92090	0.58655
2085.9	10.430000	-35.40039	-19.22607	0.56488
2086.1	10.431000	-33.56934	-28.68652	0.56091
2086.3	10.432000	-26.85547	-15.25879	0.58380
2086.5	10.433000	-24.41406	-24.41406	0.59509
2086.7	10.434000	-21.05713	-20.44678	0.63110
2086.9	10.435000	-18.31055	-21.66748	0.63721
2087.1	10.436000	-24.10889	-9.76563	0.64423
2087.3	10.437000	-23.80371	-16.78467	0.64331
2087.5	10.438000	-18.00537	-15.56396	0.63354
2087.7	10.439000	-20.14160	-53.10059	0.61401
2087.9	10.440000	-23.49854	12.20703	0.61310
2088.1	10.441000	-21.97266	-29.29688	0.61951
2088.3	10.442000	-22.88818	-26.24512	0.64362
2088.5	10.443000	-16.47949	-9.46045	0.65918
2088.7	10.444000	-19.53125	-15.86914	0.65002
2088.9	10.445000	-22.58301	-16.78467	0.63751
2089.1	10.446000	-24.71924	-29.29688	0.64331
2089.3	10.447000	-24.10889	-7.62939	0.62500
2089.5	10.448000	-26.24512	25.32959	0.61615
2089.7	10.449000	-24.10889	-24.71924	0.58685
2089.9	10.450000	-20.44678	-28.68652	0.56671
2090.1	10.451000	-22.27783	10.98633	0.57098
2090.3	10.452000	-23.19336	-12.51221	0.59082
2090.5	10.453000	-22.58301	-27.46582	0.60211
2090.7	10.454000	-22.88818	-4.88281	0.63721
2090.9	10.455000	-19.83643	-26.55029	0.64240
2091.1	10.456000	-23.19336	-21.05713	0.64514
2091.3	10.457000	-23.19336	-19.53125	0.64545
2091.5	10.458000	-21.66748	-20.14160	0.63538
2091.7	10.459000	-21.97266	-18.00537	0.62592
2091.9	10.460000	-24.71924	-25.32959	0.61401
2092.1	10.461000	-23.49854	-14.95361	0.62347
2092.3	10.462000	-21.66748	-15.86914	0.64728
2092.5	10.463000	-25.63477	-10.98633	0.66254
2092.7	10.464000	-21.36230	-22.27783	0.64911
2092.9	10.465000	-25.63477	-21.97266	0.63416
2093.1	10.466000	-25.63477	-25.32959	0.64117
2093.3	10.467000	-24.10889	-9.46045	0.62225
2093.5	10.468000	-24.10889	-24.10889	0.60455
2093.7	10.469000	-26.55029	-42.11426	0.57861
2093.9	10.470000	-22.27783	-11.90186	0.56305
2094.1	10.471000	-9.76563	-23.80371	0.56030
2094.3	10.472000	-22.88818	-12.81738	0.58014
2094.5	10.473000	-35.40039	-8.85010	0.59540
2094.7	10.474000	-31.73828	-21.97266	0.62439
2094.9	10.475000	-23.80371	-18.61572	0.63995
2095.1	10.476000	-22.88818	-16.78467	0.64331
2095.3	10.477000	-20.75195	-20.44678	0.64087
2095.5	10.478000	-19.53125	-14.03809	0.62988
2095.7	10.479000	-26.55029	-23.19336	0.61951
2095.9	10.480000	-23.19336	-30.51758	0.60852
2096.1	10.481000	-22.58301	10.37598	0.62500
2096.3	10.482000	-21.97266	-2.44141	0.65674
2096.5	10.483000	-19.83643	-21.36230	0.66376
2096.7	10.484000	-23.19336	-15.86914	0.65430
2096.9	10.485000	-23.19336	-15.86914	0.63904
2097.1	10.486000	-23.49854	-14.34326	0.64636
2097.3	10.487000	-16.47949	-15.86914	0.62561
2097.5	10.488000	-21.05713	-21.05713	0.60394
2097.7	10.489000	-23.49854	-14.03809	0.58685
2097.9	10.490000	-19.22607	-18.00537	0.56793
2098.1	10.491000	-27.77100	-20.14160	0.56488
2098.3	10.492000	-20.75195	-23.19336	0.58289
2098.5	10.493000	-19.53125	-21.05713	0.59692
2098.7	10.494000	-21.05713	-36.01074	0.62683
2098.9	10.495000	-26.85547	-28.68652	0.63477
2099.1	10.496000	-19.83643	-25.63477	0.63934
2099.3	10.497000	-25.63477	-36.92627	0.63477
2099.5	10.498000	-23.80371	1.22070	0.63110
2099.7	10.499000	-18.92090	-14.64844	0.62256
2099.9	10.500000	-23.80371	-7.01904	0.61462
2100.1	10.501000	-21.05713	-39.36768	0.61920
2100.3	10.502000	-25.02441	-4.57764	0.65063
2100.5	10.503000	-18.92090	-3.66211	0.66284
2100.7	10.504000	-25.93994	-16.47949	0.65216
2100.9	10.505000	-27.16064	-17.39502	0.63660
2101.1	10.506000	-26.55029	-17.70020	0.64545
2101.3	10.507000	-24.71924	-18.61572	0.62836
2101.5	10.508000	-22.27783	-16.17432	0.60944
2101.7	10.509000	-21.05713	-19.22607	0.58868
2101.9	10.510000	-21.36230	-18.31055	0.56763
2102.1	10.511000	-26.55029	-17.39502	0.56488
2102.3	10.512000	-25.32959	-23.80371	0.58228
2102.5	10.513000	-23.49854	-8.85010	0.59937
2102.7	10.514000	-19.83643	-10.98633	0.63599
2102.9	10.515000	-26.55029	-9.76563	0.64453
2103.1	10.516000	-20.75195	-15.25879	0.64941
2103.3	10.517000	-25.63477	-14.95361	0.64484
2103.5	10.518000	-23.80371	-16.47949	0.63690
2103.7	10.519000	-7.62939	-19.53125	0.62134
2103.9	10.520000	-21.05713	-15.25879	0.61401
2104.1	10.521000	-14.03809	-18.00537	0.61981
2104.3	10.522000	-29.60205	-14.95361	0.64728
2104.5	10.523000	-30.21240	-24.10889	0.65582
2104.7	10.524000	-28.07617	-21.66748	0.64514
2104.9	10.525000	-20.44678	-17.08984	0.63446
2105.1	10.526000	-26.24512	-14.64844	0.64178
2105.3	10.527000	-25.02441	-15.56396	0.62225
2105.5	10.528000	-24.10889	-25.32959	0.60211
2105.7	10.529000	-20.44678	-10.68115	0.58319
2105.9	10.530000	-27.77100	-18.61572	0.56335
2106.1	10.531000	-24.41406	-18.92090	0.56030
2106.3	10.532000	-23.19336	-21.36230	0.57800
2106.5	10.533000	-26.85547	-21.66748	0.59052
2106.7	10.534000	-22.58301	-14.03809	0.62988
2106.9	10.535000	-25.93994	-14.95361	0.63843
2107.1	10.536000	-26.24512	-18.92090	0.64362
2107.3	10.537000	-24.71924	-14.64844	0.64514
2107.5	10.538000	-27.46582	-18.31055	0.63232
2107.7	10.539000	-25.63477	-24.71924	0.62164
2107.9	10.540000	-23.49854	29.90723	0.62317
2108.1	10.541000	-25.93994	7.01904	0.63660
2108.3	10.542000	-22.27783	-29.29688	0.65735
2108.5	10.543000	-25.93994	-36.62109	0.66040
2108.7	10.544000	-25.63477	12.81738	0.66223
2108.9	10.545000	-25.93994	-21.36230	0.64270
2109.1	10.546000	-25.32959	-12.51221	0.65002
2109.3	10.547000	-22.58301	-17.70020	0.62561
2109.5	10.548000	-24.41406	-13.12256	0.61096
2109.7	10.549000	-27.16064	-23.19336	0.58899
2109.9	10.550000	-24.71924	-18.92090	0.56732
2110.1	10.551000	-21.97266	-19.53125	0.56396
2110.3	10.552000	-24.71924	-18.00537	0.58472
2110.5	10.553000	-28.38135	-13.12256	0.60120
2110.7	10.554000	-19.83643	-18.61572	0.63568
2110.9	10.555000	-23.80371	-5.18799	0.64728
2111.1	10.556000	-25.93994	-21.05713	0.64606
2111.3	10.557000	-20.44678	-12.81738	0.64850
2111.5	10.558000	-9.76563	-32.04346	0.63385
2111.7	10.559000	-20.14160	-18.00537	0.62408
2111.9	10.560000	-17.08984	-11.90186	0.61584
2112.1	10.561000	-32.95898	-10.68115	0.62439
2112.3	10.562000	-29.60205	-15.56396	0.65521
2112.5	10.563000	-28.68652	-19.53125	0.65826
2112.7	10.564000	-22.58301	-8.85010	0.65216
2112.9	10.565000	-28.07617	-21.97266	0.63843
2113.1	10.566000	-11.29150	-12.20703	0.64575
2113.3	10.567000	-20.75195	-20.14160	0.62561
2113.5	10.568000	-23.49854	-22.88818	0.60425
2113.7	10.569000	-29.90723	-20.44678	0.58319
2113.9	10.570000	-27.46582	-21.97266	0.56091
2114.1	10.571000	-28.38135	-20.14160	0.55939
2114.3	10.572000	-21.05713	-6.10352	0.58838
2114.5	10.573000	-21.66748	-16.78467	0.60028
2114.7	10.574000	-23.49854	-26.55029	0.62927
2114.9	10.575000	-18.31055	-22.88818	0.63965
2115.1	10.576000	-21.05713	-23.49854	0.64026
2115.3	10.577000	-26.24512	-26.85547	0.63843
2115.5	10.578000	-18.31055	-14.95361	0.62988
2115.7	10.579000	-24.41406	1.83105	0.62683
2115.9	10.580000	-24.10889	-18.00537	0.61523
2116.1	10.581000	-21.05713	-30.21240	0.62012
2116.3	10.582000	-24.71924	-18.61572	0.64850
2116.5	10.583000	-27.46582	-13.42773	0.65887
2116.7	10.584000	-22.27783	-17.08984	0.64728
2116.9	10.585000	-22.27783	-18.92090	0.63416
2117.1	10.586000	-22.58301	-19.83643	0.64545
2117.3	10.587000	-19.53125	-13.73291	0.62531
2117.5	10.588000	-21.66748	-21.05713	0.60364
2117.7	10.589000	-25.32959	-26.55029	0.58167
2117.9	10.590000	-24.10889	-15.86914	0.56244
2118.1	10.591000	-15.56396	-9.76563	0.56519
2118.3	10.592000	-22.88818	-13.42773	0.58624
2118.5	10.593000	-26.55029	-24.10889	0.59814
2118.7	10.594000	-23.49854	-21.36230	0.63141
2118.9	10.595000	-21.36230	-19.22607	0.64148
2119.1	10.596000	-21.05713	-17.70020	0.64331
2119.3	10.597000	-25.93994	-18.31055	0.64301
2119.5	10.598000	-7.93457	-19.22607	0.63507
2119.7	10.599000	-27.77100	-18.61572	0.62317
2119.9	10.600000	-33.56934	-13.12256	0.61279
2120.1	10.601000	-28.38135	-15.86914	0.61981
2120.3	10.602000	-24.41406	-17.70020	0.65155
2120.5	10.603000	-25.93994	24.10889	0.66803
2120.7	10.604000	-24.10889	-31.73828	0.65002
2120.9	10.605000	-23.19336	-25.02441	0.63690
2121.1	10.606000	-22.88818	-19.22607	0.64117
2121.3	10.607000	-23.80371	-22.58301	0.62164
2121.5	10.608000	-25.32959	-19.22607	0.60699
2121.7	10.609000	-27.46582	-24.41406	0.58044
2121.9	10.610000	-23.49854	-16.17432	0.56335
2122.1	10.611000	-26.24512	-14.95361	0.56580
2122.3	10.612000	-20.75195	-15.86914	0.58350
2122.5	10.613000	-25.32959	-16.78467	0.59906
2122.7	10.614000	-25.32959	-8.85010	0.63293
2122.9	10.615000	-27.16064	-17.39502	0.64514
2123.1	10.616000	-25.02441	-22.27783	0.64270
2123.3	10.617000	-30.82275	-10.37598	0.64728
2123.5	10.618000	-20.44678	-33.56934	0.63019
2123.7	10.619000	-25.63477	-27.77100	0.61768
2123.9	10.620000	-24.71924	-16.78467	0.61523
2124.1	10.621000	-28.07617	37.23145	0.63721
2124.3	10.622000	-25.63477	-22.58301	0.65857
2124.5	10.623000	-21.36230	-29.29688	0.65735
2124.7	10.624000	-28.07617	-27.46582	0.65247
2124.9	10.625000	-26.85547	-6.40869	0.64026
2125.1	10.626000	-6.40869	-13.73291	0.64789
2125.3	10.627000	-33.87451	-17.39502	0.62683
2125.5	10.628000	-31.12793	-10.68115	0.60852
2125.7	10.629000	-28.99170	-16.47949	0.59113
2125.9	10.630000	-29.29688	-16.78467	0.56885
2126.1	10.631000	-20.44678	-8.54492	0.57129
2126.3	10.632000	-21.36230	3.05176	0.59509
2126.5	10.633000	-23.19336	17.08984	0.61066
2126.7	10.634000	-25.63477	-35.09521	0.63904
2126.9	10.635000	-28.07617	-21.66748	0.64209
2127.1	10.636000	-22.27783	-10.37598	0.64758
2127.3	10.637000	-23.49854	-9.46045	0.64636
2127.5	10.638000	-22.27783	-13.12256	0.63995
2127.7	10.639000	-26.55029	-18.92090	0.62653
2127.9	10.640000	-23.49854	-18.00537	0.61279
2128.1	10.641000	-21.97266	-27.16064	0.62134
2128.3	10.642000	-22.88818	-26.55029	0.64697
2128.5	10.643000	-21.66748	-18.31055	0.65491
2128.7	10.644000	-23.49854	-15.25879	0.64728
2128.9	10.645000	-23.80371	-10.98633	0.63599
2129.1	10.646000	-20.44678	-15.25879	0.64209
2129.3	10.647000	-24.71924	-13.73291	0.62592
2129.5	10.648000	-21.36230	-21.66748	0.60516
2129.7	10.649000	-22.88818	-14.64844	0.58563
2129.9	10.650000	-27.46582	-19.22607	0.56458
2130.1	10.651000	-25.63477	-17.39502	0.56122
2130.3	10.652000	-24.41406	-18.00537	0.58319
2130.5	10.653000	-21.97266	-14.03809	0.59479
2130.7	10.654000	-25.32959	-20.14160	0.63141
2130.9	10.655000	-24.41406	-14.64844	0.64026
2131.1	10.656000	-24.41406	-15.56396	0.64514
2131.3	10.657000	-24.71924	3.96729	0.64575
2131.5	10.658000	-20.44678	-9.46045	0.64087
2131.7	10.659000	-26.24512	-31.73828	0.62317
2131.9	10.660000	-17.08984	-22.58301	0.61523
2132.1	10.661000	-28.68652	-19.22607	0.62286
2132.3	10.662000	-24.41406	-18.31055	0.64941
2132.5	10.663000	-23.19336	-14.03809	0.66040
2132.7	10.664000	-23.49854	-56.45752	0.63965
2132.9	10.665000	-25.02441	7.93457	0.63568
2133.1	10.666000	-23.19336	-26.24512	0.64148
2133.3	10.667000	-22.58301	-16.78467	0.62317
2133.5	10.668000	-23.49854	-13.73291	0.61066
2133.7	10.669000	-23.49854	-13.73291	0.59052
2133.9	10.670000	-22.88818	-26.55029	0.56610
2134.1	10.671000	-22.58301	-28.07617	0.56396
2134.3	10.672000	-27.46582	-28.38135	0.58258
2134.5	10.673000	-22.88818	-12.81738	0.59814
2134.7	10.674000	-23.49854	-5.49316	0.63416
2134.9	10.675000	-14.03809	-7.93457	0.64453
2135.1	10.676000	-15.25879	-32.04346	0.63995
2135.3	10.677000	-18.92090	-24.41406	0.63965
2135.5	10.678000	-31.12793	-3.05176	0.63507
2135.7	10.679000	-27.77100	-25.63477	0.62042
2135.9	10.680000	-25.02441	-26.24512	0.61096
2136.1	10.681000	-24.71924	-19.22607	0.61951
2136.3	10.682000	-21.97266	-30.21240	0.64667
2136.5	10.683000	-24.41406	-11.90186	0.65369
2136.7	10.684000	-25.63477	-3.05176	0.65063
2136.9	10.685000	-20.14160	-18.31055	0.63934
2137.1	10.686000	-21.05713	-21.36230	0.64606
2137.3	10.687000	-18.61572	-32.95898	0.62164
2137.5	10.688000	-22.58301	-20.14160	0.60394
2137.7	10.689000	-27.16064	-7.32422	0.58777
2137.9	10.690000	-21.05713	-38.45215	0.55969
2138.1	10.691000	-25.93994	-33.87451	0.55542
2138.3	10.692000	-27.16064	-6.71387	0.58014
2138.5	10.693000	-21.05713	-3.66211	0.59479
2138.7	10.694000	-22.88818	-20.14160	0.63110
2138.9	10.695000	-26.24512	-14.95361	0.63965
2139.1	10.696000	-22.88818	-14.03809	0.64636
2139.3	10.697000	-23.49854	-33.87451	0.63690
2139.5	10.698000	-22.88818	-20.44678	0.62897
2139.7	10.699000	-28.07617	-21.97266	0.61615
2139.9	10.700000	-24.41406	-20.44678	0.61188
2140.1	10.701000	-23.49854	-22.27783	0.61829
2140.3	10.702000	-27.46582	-16.17432	0.64850
2140.5	10.703000	-25.02441	-8.54492	0.65979
2140.7	10.704000	-23.49854	2.13623	0.65765
2140.9	10.705000	-27.77100	-24.10889	0.63751
2141.1	10.706000	-22.88818	-21.36230	0.64545
2141.3	10.707000	-22.58301	-23.80371	0.62195
2141.5	10.708000	-21.66748	-15.25879	0.60913
2141.7	10.709000	-27.77100	-18.31055	0.58411
2141.9	10.710000	-26.85547	-17.70020	0.56763
2142.1	10.711000	-22.88818	-12.20703	0.56763
2142.3	10.712000	-25.32959	-15.86914	0.58380
2142.5	10.713000	-25.32959	-18.00537	0.59753
2142.7	10.714000	-25.63477	-17.08984	0.63385
2142.9	10.715000	-28.68652	-13.42773	0.64545
2143.1	10.716000	-32.34863	-14.34326	0.64636
2143.3	10.717000	-4.88281	-22.58301	0.64392
2143.5	10.718000	-32.34863	-19.53125	0.63599
2143.7	10.719000	-27.77100	-20.44678	0.62012
2143.9	10.720000	-29.29688	-17.39502	0.61523
2144.1	10.721000	-26.85547	-19.22607	0.62012
2144.3	10.722000	-23.49854	-27.16064	0.65002
2144.5	10.723000	-20.14160	50.35400	0.67566
2144.7	10.724000	-28.99170	-27.46582	0.65521
2144.9	10.725000	-25.63477	-25.32959	0.64178
2145.1	10.726000	-24.41406	-28.38135	0.64209
2145.3	10.727000	-30.82275	-17.39502	0.62714
2145.5	10.728000	-27.46582	-10.98633	0.60944
2145.7	10.729000	-22.58301	-12.20703	0.58685
2145.9	10.730000	-22.88818	-16.47949	0.56885
2146.1	10.731000	-27.46582	-17.08984	0.56824
2146.3	10.732000	-21.36230	-6.40869	0.58960
2146.5	10.733000	-20.75195	-7.01904	0.60120
2146.7	10.734000	-24.71924	-21.36230	0.63538
2146.9	10.735000	-26.24512	-13.73291	0.64270
2147.1	10.736000	-24.10889	-11.90186	0.64911
2147.3	10.737000	-19.83643	-11.59668	0.64972
2147.5	10.738000	-22.88818	-16.17432	0.63660
2147.7	10.739000	-21.97266	-22.27783	0.62317
2147.9	10.740000	-20.75195	-1.83105	0.61981
2148.1	10.741000	-22.58301	-22.88818	0.62469
2148.3	10.742000	-19.53125	-15.86914	0.65216
2148.5	10.743000	-25.02441	-15.25879	0.65826
2148.7	10.744000	-14.34326	-17.39502	0.65063
2148.9	10.745000	-20.44678	-28.07617	0.63477
2149.1	10.746000	-22.58301	-25.93994	0.63660
2149.3	10.747000	-25.02441	-12.51221	0.62500
2149.5	10.748000	-23.19336	-16.78467	0.60455
2149.7	10.749000	-6.10352	-30.82275	0.58350
2149.9	10.750000	-22.27783	-28.99170	0.55908
2150.1	10.751000	-10.98633	-10.37598	0.56122
2150.3	10.752000	-30.21240	-14.64844	0.58289
2150.5	10.753000	-19.83643	-10.68115	0.59601
2150.7	10.754000	-25.63477	-15.25879	0.63080
2150.9	10.755000	-22.88818	-14.95361	0.64758
2151.1	10.756000	-36.31592	-32.65381	0.64178
2151.3	10.757000	-24.10889	-6.10352	0.64575
2151.5	10.758000	-32.34863	-14.64844	0.63324
2151.7	10.759000	-18.61572	-16.47949	0.62347
2151.9	10.760000	-23.49854	-15.25879	0.61340
2152.1	10.761000	-21.36230	-16.17432	0.62286
2152.3	10.762000	-23.80371	-10.68115	0.65277
2152.5	10.763000	-23.19336	-21.66748	0.65857
2152.7	10.764000	-18.92090	-24.41406	0.64850
2152.9	10.765000	-25.63477	-16.47949	0.63934
2153.1	10.766000	-21.97266	-1.22070	0.64575
2153.3	10.767000	-18.61572	-33.26416	0.62225
2153.5	10.768000	-25.63477	-13.73291	0.60577
2153.7	10.769000	-22.27783	-15.86914	0.58380
2153.9	10.770000	-24.10889	-14.64844	0.56305
2154.1	10.771000	-17.70020	-29.29688	0.55969
2154.3	10.772000	-18.92090	-17.39502	0.58472
2154.5	10.773000	-24.41406	-16.47949	0.59540
2154.7	10.774000	-26.55029	-21.97266	0.62775
2154.9	10.775000	-25.32959	-19.83643	0.64056
2155.1	10.776000	-29.60205	-9.76563	0.64423
2155.3	10.777000	-22.88818	-27.46582	0.63782
2155.5	10.778000	-12.20703	-21.97266	0.63202
2155.7	10.779000	-31.43311	-17.39502	0.62286
2155.9	10.780000	-34.17969	-23.49854	0.60883
2156.1	10.781000	-27.46582	-18.92090	0.61920
2156.3	10.782000	-30.21240	-17.08984	0.64636
2156.5	10.783000	-18.92090	-22.58301	0.65704
2156.7	10.784000	-16.17432	-12.81738	0.65369
2156.9	10.785000	-32.04346	-22.58301	0.63751
2157.1	10.786000	-31.73828	-23.49854	0.64301
2157.3	10.787000	-27.46582	-20.14160	0.62347
2157.5	10.788000	-22.27783	-8.85010	0.60760
2157.7	10.789000	-18.61572	-25.93994	0.58441
2157.9	10.790000	-25.93994	-19.53125	0.56305
2158.1	10.791000	-24.41406	-17.08984	0.56000
2158.3	10.792000	-27.16064	-25.32959	0.57892
2158.5	10.793000	-26.24512	-17.39502	0.59387
2158.7	10.794000	-11.59668	-43.94531	0.62317
2158.9	10.795000	-34.17969	5.49316	0.64087
2159.1	10.796000	-28.38135	-22.27783	0.64209
2159.3	10.797000	-27.46582	-16.17432	0.64331
2159.5	10.798000	-27.77100	-18.31055	0.63324
2159.7	10.799000	-23.19336	-13.42773	0.62195
2159.9	10.800000	-21.36230	-19.22607	0.61066
2160.1	10.801000	-21.05713	-23.80371	0.61798
2160.3	10.802000	-12.81738	-24.41406	0.64331
2160.5	10.803000	-28.38135	-20.14160	0.65460
2160.7	10.804000	-37.84180	-11.29150	0.64972
2160.9	10.805000	-26.24512	-17.70020	0.63232
2161.1	10.806000	-16.17432	-23.19336	0.63812
2161.3	10.807000	-25.63477	-16.17432	0.62103
2161.5	10.808000	-25.63477	-20.44678	0.60516
2161.7	10.809000	-30.51758	-25.02441	0.58411
2161.9	10.810000	-25.93994	-19.83643	0.56091
2162.1	10.811000	-26.85547	-19.22607	0.55786
2162.3	10.812000	-21.36230	-21.66748	0.57983
2162.5	10.813000	-24.10889	-8.23975	0.59570
2162.7	10.814000	-12.81738	-7.32422	0.62714
2162.9	10.815000	-30.21240	-29.90723	0.63721
2163.1	10.816000	-32.34863	-23.80371	0.64026
2163.3	10.817000	-23.80371	-24.41406	0.63690
2163.5	10.818000	-24.41406	-11.29150	0.62958
2163.7	10.819000	-21.36230	-17.08984	0.61768
2163.9	10.820000	-16.78467	-3.35693	0.61646
2164.1	10.821000	-28.38135	-16.17432	0.62378
2164.3	10.822000	-9.46045	-21.05713	0.64545
2164.5	10.823000	-26.85547	-19.53125	0.66101
2164.7	10.824000	-22.88818	-27.46582	0.64758
2164.9	10.825000	-28.07617	-28.99170	0.63080
2165.1	10.826000	-29.29688	-9.76563	0.64178
2165.3	10.827000	-22.27783	-9.15527	0.62653
2165.5	10.828000	-24.71924	-13.12256	0.60883
2165.7	10.829000	-20.14160	-29.90723	0.58228
2165.9	10.830000	-23.49854	-24.41406	0.56396
2166.1	10.831000	-26.24512	-21.97266	0.56061
2166.3	10.832000	-22.58301	-14.34326	0.58533
2166.5	10.833000	-23.80371	-7.93457	0.59906
2166.7	10.834000	-18.31055	-19.22607	0.62561
2166.9	10.835000	-26.24512	-15.56396	0.64270
2167.1	10.836000	-22.88818	-40.28320	0.64056
2167.3	10.837000	-31.12793	-8.85010	0.64606
2167.5	10.838000	-19.53125	-11.59668	0.63660
2167.7	10.839000	-16.78467	-14.34326	0.62561
2167.9	10.840000	-84.53369	-21.97266	0.61584
2168.1	10.841000	-37.53662	-10.07080	0.62469
2168.3	10.842000	-8.54492	-14.03809	0.65125
2168.5	10.843000	-9.76563	-8.54492	0.66101
2168.7	10.844000	-21.66748	-13.12256	0.65155
2168.9	10.845000	-19.83643	-19.22607	0.63995
2169.1	10.846000	-18.92090	-10.68115	0.64758
2169.3	10.847000	-30.21240	-18.92090	0.62592
2169.5	10.848000	-23.19336	-11.90186	0.60638
2169.7	10.849000	-23.80371	-17.70020	0.58624
2169.9	10.850000	-27.46582	-20.44678	0.56335
2170.1	10.851000	-23.49854	-16.78467	0.56580
2170.3	10.852000	-17.70020	6.40869	0.59052
2170.5	10.853000	-22.58301	-16.78467	0.59998
2170.7	10.854000	-22.88818	-26.85547	0.63141
2170.9	10.855000	-25.02441	-13.12256	0.64087
2171.1	10.856000	-20.75195	-18.31055	0.64484
2171.3	10.857000	-23.80371	-14.95361	0.64697
2171.5	10.858000	-25.02441	-15.86914	0.63446
2171.7	10.859000	-22.88818	-21.97266	0.62317
2171.9	10.860000	-29.90723	-14.64844	0.61707
2172.1	10.861000	-26.24512	-19.83643	0.62073
2172.3	10.862000	-12.81738	-11.59668	0.65216
2172.5	10.863000	-20.14160	-18.92090	0.65643
2172.7	10.864000	-29.29688	-17.08984	0.65155
2172.9	10.865000	-32.95898	-10.98633	0.64087
2173.1	10.866000	-27.77100	-19.53125	0.64270
2173.3	10.867000	6.10352	-16.17432	0.62592
2173.5	10.868000	-26.55029	-23.49854	0.60486
2173.7	10.869000	-31.43311	-22.27783	0.58502
2173.9	10.870000	-28.07617	20.14160	0.57343
2174.1	10.871000	-22.58301	-39.36768	0.55939
2174.3	10.872000	-26.55029	-36.92627	0.57770
2174.5	10.873000	-20.14160	-14.34326	0.59418
2174.7	10.874000	-25.32959	-14.34326	0.63354
2174.9	10.875000	-22.88818	-12.81738	0.63904
2175.1	10.876000	-22.27783	-18.31055	0.64209
2175.3	10.877000	-23.19336	4.27246	0.65155
2175.5	10.878000	-21.36230	-34.79004	0.63110
2175.7	10.879000	-28.38135	-21.36230	0.62012
2175.9	10.880000	-24.71924	-16.47949	0.60944
2176.1	10.881000	-25.63477	-25.02441	0.61646
2176.3	10.882000	-21.97266	-17.70020	0.64697
2176.5	10.883000	-20.75195	-3.05176	0.65674
2176.7	10.884000	-23.80371	-24.41406	0.64240
2176.9	10.885000	-26.85547	-22.27783	0.62988
2177.1	10.886000	-21.05713	-9.46045	0.64148
2177.3	10.887000	-21.36230	-16.17432	0.62164
2177.5	10.888000	-25.02441	-26.55029	0.60486
2177.7	10.889000	-22.58301	-20.75195	0.58014
2177.9	10.890000	-5.49316	-22.27783	0.56213
2178.1	10.891000	-28.38135	-32.65381	0.55725
2178.3	10.892000	-14.03809	6.71387	0.58594
2178.5	10.893000	-32.95898	-31.12793	0.59265
2178.7	10.894000	-33.87451	-18.31055	0.62469
2178.9	10.895000	-18.92090	-20.75195	0.63690
2179.1	10.896000	-26.55029	-14.03809	0.64362
2179.3	10.897000	-19.22607	-12.81738	0.64209
2179.5	10.898000	-21.66748	-6.71387	0.63110
2179.7	10.899000	-20.14160	-16.47949	0.62256
2179.9	10.900000	-21.66748	-7.93457	0.61829
2180.1	10.901000	-24.71924	-16.17432	0.62683
2180.3	10.902000	-25.63477	-23.19336	0.65369
2180.5	10.903000	-24.71924	-12.20703	0.66315
2180.7	10.904000	-25.02441	-22.58301	0.65521
2180.9	10.905000	-23.80371	-28.07617	0.63568
2181.1	10.906000	-23.80371	-3.96729	0.64148
2181.3	10.907000	-24.10889	-10.98633	0.62988
2181.5	10.908000	-21.66748	-40.58838	0.60150
2181.7	10.909000	-26.55029	-16.47949	0.58533
2181.9	10.910000	-28.38135	-0.91553	0.57129
2182.1	10.911000	-21.05713	-16.47949	0.56976
2182.3	10.912000	-8.23975	-16.47949	0.58899
2182.5	10.913000	-23.80371	11.59668	0.60333
2182.7	10.914000	-17.70020	-107.42188	0.61493
2182.9	10.915000	-30.51758	41.19873	0.64850
2183.1	10.916000	-30.51758	-15.86914	0.64148
2183.3	10.917000	-25.32959	18.31055	0.65826
2183.5	10.918000	-25.93994	-21.66748	0.63995
2183.7	10.919000	-25.32959	-32.65381	0.62622
2183.9	10.920000	-25.63477	-10.07080	0.61615
2184.1	10.921000	-25.93994	-13.73291	0.62683
2184.3	10.922000	-24.41406	-37.84180	0.64301
2184.5	10.923000	-18.92090	-37.84180	0.65247
2184.7	10.924000	-22.58301	-15.86914	0.64819
2184.9	10.925000	-19.83643	-25.63477	0.62805
2185.1	10.926000	-20.14160	-25.02441	0.63354
2185.3	10.927000	-26.24512	0.30518	0.62195
2185.5	10.928000	-23.80371	-13.73291	0.60913
2185.7	10.929000	-20.75195	-36.62109	0.57770
2185.9	10.930000	-27.16064	-7.32422	0.56274
2186.1	10.931000	-25.93994	-14.03809	0.55908
2186.3	10.932000	-22.27783	-17.70020	0.58319
2186.5	10.933000	-28.07617	-15.56396	0.59479
2186.7	10.934000	-25.32959	-10.37598	0.62775
2186.9	10.935000	-23.49854	-23.19336	0.63782
2187.1	10.936000	-20.44678	-20.44678	0.64331
2187.3	10.937000	-18.31055	-15.56396	0.64362
2187.5	10.938000	-24.71924	-9.46045	0.63599
2187.7	10.939000	-19.83643	-7.62939	0.62714
2187.9	10.940000	-12.20703	-12.20703	0.62073
2188.1	10.941000	-21.66748	-26.85547	0.62378
2188.3	10.942000	-32.95898	-12.81738	0.65247
2188.5	10.943000	-26.24512	-18.31055	0.65918
2188.7	10.944000	-26.24512	-24.10889	0.64880
2188.9	10.945000	-22.27783	-7.93457	0.63690
2189.1	10.946000	-21.05713	-21.36230	0.63843
2189.3	10.947000	-21.05713	-30.51758	0.61859
2189.5	10.948000	-22.27783	-17.70020	0.60608
2189.7	10.949000	-24.71924	-29.90723	0.58289
2189.9	10.950000	-21.36230	-22.88818	0.56305
2190.1	10.951000	-21.05713	-10.37598	0.56335
2190.3	10.952000	-24.41406	-14.03809	0.58380
2190.5	10.953000	-28.68652	-12.51221	0.59448
2190.7	10.954000	-22.88818	-19.22607	0.63019
2190.9	10.955000	-15.86914	-29.90723	0.63751
2191.1	10.956000	-27.46582	-44.86084	0.63324
2191.3	10.957000	-31.12793	-10.07080	0.63690
2191.5	10.958000	-27.77100	-32.65381	0.62744
2191.7	10.959000	-23.80371	-20.44678	0.61523
2191.9	10.960000	-21.36230	-15.25879	0.61066
2192.1	10.961000	-27.77100	-4.57764	0.62347
2192.3	10.962000	-26.24512	-8.85010	0.65186
2192.5	10.963000	-20.44678	-9.15527	0.65918
2192.7	10.964000	-26.85547	-20.75195	0.65094
2192.9	10.965000	-28.38135	-15.86914	0.63599
2193.1	10.966000	-23.19336	0.61035	0.64728
2193.3	10.967000	-20.44678	-32.04346	0.62531
2193.5	10.968000	-22.58301	-9.76563	0.61066
2193.7	10.969000	-22.88818	-12.51221	0.59296
2193.9	10.970000	-24.71924	-14.64844	0.56915
2194.1	10.971000	-26.24512	-24.41406	0.56427
2194.3	10.972000	-21.05713	-29.90723	0.58014
2194.5	10.973000	-22.58301	-34.48486	0.58899
2194.7	10.974000	-24.10889	-18.31055	0.62439
2194.9	10.975000	-21.97266	-12.51221	0.63751
2195.1	10.976000	-28.38135	-0.91553	0.64453
2195.3	10.977000	-12.81738	-9.76563	0.64728
2195.5	10.978000	-23.19336	-31.43311	0.63141
2195.7	10.979000	-25.93994	-18.31055	0.62531
2195.9	10.980000	-24.71924	-20.44678	0.61523
2196.1	10.981000	-24.71924	28.07617	0.63416
2196.3	10.982000	-25.02441	-7.93457	0.65857
2196.5	10.983000	-27.77100	-23.80371	0.66193
2196.7	10.984000	-25.93994	-32.65381	0.64941
2196.9	10.985000	-26.85547	-17.08984	0.63812
2197.1	10.986000	-16.47949	-32.65381	0.63934
2197.3	10.987000	-22.88818	-21.36230	0.62073
2197.5	10.988000	-26.24512	-14.03809	0.60547
2197.7	10.989000	-28.07617	-33.26416	0.58502
2197.9	10.990000	-23.19336	1.83105	0.56732
2198.1	10.991000	-21.97266	-21.66748	0.55969
2198.3	10.992000	-25.32959	-7.01904	0.58777
2198.5	10.993000	-23.49854	-13.42773	0.59784
2198.7	10.994000	-25.02441	-22.27783	0.63354
2198.9	10.995000	-21.97266	-22.58301	0.63751
2199.1	10.996000	-20.44678	-15.25879	0.64362
2199.3	10.997000	-25.02441	-23.19336	0.64392
2199.5	10.998000	-13.12256	-25.63477	0.62988
2199.7	10.999000	-19.83643	-6.10352	0.62439
2199.9	11.000000	-27.77100	-1.22070	0.61554
2200.1	11.001000	-22.88818	-23.19336	0.61981
2200.3	11.002000	-21.66748	-32.65381	0.64575
2200.5	11.003000	-23.49854	0.30518	0.66162
2200.7	11.004000	-22.88818	-17.39502	0.65033
2200.9	11.005000	-27.16064	-20.44678	0.63599
2201.1	11.006000	-18.31055	-17.08984	0.64392
2201.3	11.007000	-28.68652	-21.36230	0.62439
2201.5	11.008000	-22.58301	-18.00537	0.60822
2201.7	11.009000	-10.98633	-7.01904	0.58868
2201.9	11.010000	-19.53125	-20.44678	0.56427
2202.1	11.011000	-19.83643	-26.85547	0.55908
2202.3	11.012000	-36.62109	-18.31055	0.58014
2202.5	11.013000	-36.62109	-12.81738	0.59570
2202.7	11.014000	-25.32959	-17.08984	0.63202
2202.9	11.015000	-27.77100	-21.05713	0.63934
2203.1	11.016000	-24.71924	-18.92090	0.64117
2203.3	11.017000	-29.90723	-18.31055	0.63812
2203.5	11.018000	-24.71924	-20.44678	0.62988
2203.7	11.019000	-20.75195	-17.70020	0.62225
2203.9	11.020000	-21.05713	-22.58301	0.61188
2204.1	11.021000	-23.19336	-16.47949	0.62012
2204.3	11.022000	-21.66748	-16.17432	0.64728
2204.5	11.023000	-22.58301	-15.86914	0.65643
2204.7	11.024000	-29.90723	-12.51221	0.65094
2204.9	11.025000	-22.88818	-16.17432	0.63721
2205.1	11.026000	-28.07617	-20.14160	0.64392
2205.3	11.027000	-9.76563	-9.15527	0.62622
2205.5	11.028000	-24.10889	-18.61572	0.61005
2205.7	11.029000	-25.93994	-24.41406	0.58746
2205.9	11.030000	-27.16064	-10.07080	0.56610
2206.1	11.031000	-31.12793	-11.59668	0.56458
2206.3	11.032000	-22.58301	-26.55029	0.58411
2206.5	11.033000	-21.97266	-19.22607	0.59509
2206.7	11.034000	-27.16064	-8.54492	0.63385
2206.9	11.035000	-26.24512	-19.22607	0.64117
2207.1	11.036000	-21.97266	-18.00537	0.64209
2207.3	11.037000	-21.05713	-9.15527	0.64392
2207.5	11.038000	-23.80371	-13.42773	0.63354
2207.7	11.039000	-29.90723	-36.01074	0.61890
2207.9	11.040000	-17.70020	-12.51221	0.61096
2208.1	11.041000	-23.19336	1.83105	0.62622
2208.3	11.042000	-27.16064	-13.42773	0.65094
2208.5	11.043000	-24.71924	-18.92090	0.65613
2208.7	11.044000	-25.32959	-15.56396	0.65033
2208.9	11.045000	-22.88818	-14.95361	0.63904
2209.1	11.046000	-25.32959	-23.19336	0.63873
2209.3	11.047000	-23.49854	-15.25879	0.62561
2209.5	11.048000	5.79834	-13.12256	0.60669
2209.7	11.049000	-19.83643	-20.44678	0.58716
2209.9	11.050000	-23.49854	-11.29150	0.56580
2210.1	11.051000	-31.12793	-25.02441	0.56122
2210.3	11.052000	-29.29688	-11.59668	0.58502
2210.5	11.053000	-25.93994	1.83105	0.60028
2210.7	11.054000	-25.63477	-19.22607	0.63782
2210.9	11.055000	-25.32959	-19.53125	0.63934
2211.1	11.056000	-23.80371	-12.51221	0.64301
2211.3	11.057000	-22.88818	-25.63477	0.64148
2211.5	11.058000	-19.53125	-10.07080	0.63232
2211.7	11.059000	-21.05713	-15.86914	0.62103
2211.9	11.060000	-17.39502	-10.37598	0.61493
2212.1	11.061000	-21.66748	-21.36230	0.62012
2212.3	11.062000	-20.75195	-20.44678	0.64789
2212.5	11.063000	-28.99170	3.05176	0.65796
2212.7	11.064000	-20.75195	-23.80371	0.65125
2212.9	11.065000	-22.88818	-28.99170	0.63446
2213.1	11.066000	-18.61572	-17.70020	0.64331
2213.3	11.067000	-23.19336	-17.08984	0.62317
2213.5	11.068000	-14.64844	-20.44678	0.60669
2213.7	11.069000	-22.58301	-20.14160	0.58624
2213.9	11.070000	-26.24512	-9.15527	0.56549
2214.1	11.071000	-32.34863	-21.97266	0.56061
2214.3	11.072000	-25.02441	-24.10889	0.58350
2214.5	11.073000	-21.97266	-13.73291	0.59753
2214.7	11.074000	-21.97266	-25.02441	0.62988
2214.9	11.075000	-24.10889	-9.46045	0.64240
2215.1	11.076000	-24.41406	-17.08984	0.64392
2215.3	11.077000	-25.93994	-10.98633	0.64514
2215.5	11.078000	-21.05713	-9.76563	0.63690
2215.7	11.079000	-21.97266	-25.32959	0.62225
2215.9	11.080000	-22.58301	-21.05713	0.61035
2216.1	11.081000	-28.38135	0.00000	0.62225
2216.3	11.082000	-22.27783	-21.05713	0.65063
2216.5	11.083000	-27.77100	-18.61572	0.65552
2216.7	11.084000	-18.00537	-9.46045	0.64972
2216.9	11.085000	-23.49854	-19.83643	0.63721
2217.1	11.086000	-29.60205	-24.10889	0.64026
2217.3	11.087000	-24.71924	-22.58301	0.62134
2217.5	11.088000	-22.88818	-14.95361	0.60303
2217.7	11.089000	-25.63477	-16.47949	0.58563
2217.9	11.090000	-26.24512	-18.00537	0.56458
2218.1	11.091000	-24.71924	-20.75195	0.56000
2218.3	11.092000	-25.93994	-14.64844	0.58472
2218.5	11.093000	-25.32959	-21.66748	0.59479
2218.7	11.094000	-28.07617	-17.08984	0.62439
2218.9	11.095000	-30.21240	-25.32959	0.63568
2219.1	11.096000	-16.78467	-17.08984	0.64117
2219.3	11.097000	-23.80371	-58.59375	0.62988
2219.5	11.098000	-26.24512	-26.55029	0.62042
2219.7	11.099000	-21.36230	-9.15527	0.61707
2219.9	11.100000	-25.93994	-14.64844	0.60669
2220.1	11.101000	-27.46582	-10.68115	0.61523
2220.3	11.102000	-25.02441	-15.86914	0.64423
2220.5	11.103000	-22.27783	-18.92090	0.65521
2220.7	11.104000	-17.70020	-7.62939	0.65186
2220.9	11.105000	-6.10352	-14.95361	0.63782
2221.1	11.106000	-27.16064	-20.14160	0.64026
2221.3	11.107000	-15.86914	-17.70020	0.62317
2221.5	11.108000	-35.40039	-20.44678	0.60608
2221.7	11.109000	-30.51758	-17.39502	0.58624
2221.9	11.110000	-29.29688	-15.56396	0.56488
2222.1	11.111000	-25.02441	-23.19336	0.55664
2222.3	11.112000	-24.41406	-31.73828	0.57678
2222.5	11.113000	-26.85547	-18.61572	0.59174
2222.7	11.114000	-22.27783	-18.00537	0.62378
2222.9	11.115000	-26.85547	-14.03809	0.63751
2223.1	11.116000	-25.32959	-14.64844	0.64270
2223.3	11.117000	9.46045	-20.75195	0.64148
2223.5	11.118000	-30.51758	-15.25879	0.63202
2223.7	11.119000	-28.99170	-14.03809	0.62500
2223.9	11.120000	-27.46582	-14.34326	0.61462
2224.1	11.121000	-24.41406	-11.90186	0.62103
2224.3	11.122000	-23.19336	-12.81738	0.64819
2224.5	11.123000	-20.44678	-9.76563	0.66223
2224.7	11.124000	-23.19336	-19.53125	0.65613
2224.9	11.125000	-21.66748	-24.41406	0.63538
2225.1	11.126000	-21.05713	1.52588	0.64636
2225.3	11.127000	-21.97266	-18.61572	0.62500
2225.5	11.128000	-27.46582	-10.07080	0.60944
2225.7	11.129000	-21.36230	-24.41406	0.58411
2225.9	11.130000	-18.31055	-36.62109	0.56213
2226.1	11.131000	-19.22607	-15.86914	0.56091
2226.3	11.132000	-25.02441	-18.00537	0.58136
2226.5	11.133000	-23.19336	25.63477	0.60608
2226.7	11.134000	-17.70020	-26.24512	0.63202
2226.9	11.135000	-20.44678	-36.31592	0.63995
2227.1	11.136000	-21.97266	-28.38135	0.63660
2227.3	11.137000	-22.27783	-10.98633	0.64301
2227.5	11.138000	-24.10889	-8.23975	0.63263
2227.7	11.139000	-23.19336	0.00000	0.63019
2227.9	11.140000	-21.05713	-16.47949	0.62134
2228.1	11.141000	-20.75195	-8.54492	0.62714
2228.3	11.142000	-28.07617	-14.03809	0.65125
2228.5	11.143000	-21.36230	-22.88818	0.66223
2228.7	11.144000	-20.14160	-10.98633	0.65674
2228.9	11.145000	-21.36230	-20.44678	0.64117
2229.1	11.146000	-13.73291	-15.25879	0.64819
2229.3	11.147000	-20.14160	-7.32422	0.62653
2229.5	11.148000	-20.14160	-30.82275	0.60638
2229.7	11.149000	-36.01074	-23.80371	0.58533
2229.9	11.150000	-35.40039	-17.70020	0.56610
2230.1	11.151000	-20.75195	-19.22607	0.56061
2230.3	11.152000	-23.49854	-22.88818	0.58105
2230.5	11.153000	-25.63477	-14.34326	0.59540
2230.7	11.154000	-22.27783	-8.23975	0.63354
2230.9	11.155000	-23.19336	-19.83643	0.64240
2231.1	11.156000	-23.80371	1.83105	0.65125
2231.3	11.157000	-26.85547	-9.46045	0.65094
2231.5	11.158000	-29.29688	-14.34326	0.63843
2231.7	11.159000	-22.58301	-10.07080	0.63080
2231.9	11.160000	-26.24512	-22.27783	0.61493
2232.1	11.161000	-23.19336	-18.61572	0.62408
2232.3	11.162000	-26.85547	-14.03809	0.64789
2232.5	11.163000	-25.32959	-12.81738	0.65674
2232.7	11.164000	-23.80371	-18.00537	0.65460
2232.9	11.165000	-21.97266	-28.99170	0.63080
2233.1	11.166000	-20.75195	-23.19336	0.63660
2233.3	11.167000	-23.19336	-8.85010	0.62042
2233.5	11.168000	-25.93994	-31.43311	0.60364
2233.7	11.169000	-31.43311	-10.68115	0.58533
2233.9	11.170000	-24.41406	-17.08984	0.56396
2234.1	11.171000	-28.38135	-14.34326	0.55908
2234.3	11.172000	-25.32959	6.10352	0.58746
2234.5	11.173000	-26.85547	-17.70020	0.60181
2234.7	11.174000	-31.43311	-16.17432	0.63171
2234.9	11.175000	-26.85547	-6.71387	0.64606
2235.1	11.176000	-24.10889	-22.88818	0.64453
2235.3	11.177000	-24.71924	-9.15527	0.64453
2235.5	11.178000	-26.85547	-16.17432	0.63629
2235.7	11.179000	-28.99170	-18.61572	0.62286
2235.9	11.180000	-21.66748	-13.73291	0.61279
2236.1	11.181000	-25.02441	-7.62939	0.62439
2236.3	11.182000	-24.71924	-28.07617	0.64819
2236.5	11.183000	-17.70020	-20.44678	0.65613
2236.7	11.184000	-25.63477	-24.10889	0.64667
2236.9	11.185000	-27.77100	-16.47949	0.63354
2237.1	11.186000	-28.07617	-14.95361	0.64484
2237.3	11.187000	-21.05713	-11.29150	0.62531
2237.5	11.188000	-24.71924	-27.77100	0.60699
2237.7	11.189000	-27.46582	-38.75732	0.58472
2237.9	11.190000	-23.19336	-10.37598	0.56427
2238.1	11.191000	-21.66748	-40.28320	0.55725
2238.3	11.192000	-26.85547	-33.26416	0.57800
2238.5	11.193000	-25.02441	-2.74658	0.59601
2238.7	11.194000	-23.49854	-14.03809	0.63263
2238.9	11.195000	-23.80371	-16.47949	0.63995
2239.1	11.196000	-23.49854	-13.42773	0.64209
2239.3	11.197000	-21.97266	-18.31055	0.64148
2239.5	11.198000	-23.80371	-26.85547	0.63232
2239.7	11.199000	-22.58301	-13.12256	0.62378
2239.9	11.200000	-25.02441	2.13623	0.61798
2240.1	11.201000	-23.80371	-13.73291	0.62256
2240.3	11.202000	-20.14160	-22.27783	0.64667
2240.5	11.203000	-20.44678	-11.59668	0.65521
2240.7	11.204000	-20.14160	-27.16064	0.65002
2240.9	11.205000	-20.14160	-14.03809	0.63568
2241.1	11.206000	-25.02441	-14.95361	0.64606
2241.3	11.207000	-23.80371	-17.39502	0.62012
2241.5	11.208000	-20.75195	-14.03809	0.60974
2241.7	11.209000	-22.58301	-15.56396	0.58899
2241.9	11.210000	-21.36230	-32.04346	0.56366
2242.1	11.211000	-27.77100	-7.62939	0.56091
2242.3	11.212000	-17.39502	1.83105	0.58868
2242.5	11.213000	-18.61572	-38.45215	0.59479
2242.7	11.214000	-21.36230	4.27246	0.63446
2242.9	11.215000	-21.97266	-45.47119	0.63568
2243.1	11.216000	-21.05713	-16.78467	0.64209
2243.3	11.217000	-18.92090	-22.88818	0.63904
2243.5	11.218000	-23.49854	-20.44678	0.63049
2243.7	11.219000	-16.78467	-25.63477	0.61737
2243.9	11.220000	-16.17432	-32.04346	0.60516
2244.1	11.221000	-18.61572	22.27783	0.62378
2244.3	11.222000	-24.10889	-9.46045	0.65033
2244.5	11.223000	-23.80371	-19.53125	0.66223
2244.7	11.224000	-23.80371	-22.58301	0.64941
2244.9	11.225000	-20.44678	-8.54492	0.63965
2245.1	11.226000	-25.02441	-24.41406	0.64087
2245.3	11.227000	-20.14160	-18.31055	0.62347
2245.5	11.228000	-20.44678	-27.46582	0.60547
2245.7	11.229000	-25.02441	-15.56396	0.58441
2245.9	11.230000	-21.97266	-9.76563	0.56458
2246.1	11.231000	-25.93994	-16.17432	0.56488
2246.3	11.232000	-17.08984	-31.73828	0.58472
2246.5	11.233000	-23.49854	-8.85010	0.59967
2246.7	11.234000	-22.27783	-36.62109	0.62622
2246.9	11.235000	-24.41406	-26.55029	0.63812
2247.1	11.236000	-23.80371	-37.23145	0.63629
2247.3	11.237000	-22.27783	-36.31592	0.63019
2247.5	11.238000	-23.80371	1.22070	0.62744
2247.7	11.239000	-23.49854	-10.07080	0.62317
2247.9	11.240000	-24.41406	-5.79834	0.61584
2248.1	11.241000	-23.19336	-25.02441	0.61798
2248.3	11.242000	-23.19336	-21.05713	0.64758
2248.5	11.243000	-23.80371	-8.23975	0.66071
2248.7	11.244000	-21.36230	-8.85010	0.65369
2248.9	11.245000	-25.93994	-25.32959	0.63721
2249.1	11.246000	-22.27783	-22.27783	0.64240
2249.3	11.247000	-25.63477	-18.00537	0.62500
2249.5	11.248000	-21.36230	-17.39502	0.60547
2249.7	11.249000	-31.12793	-13.73291	0.58960
2249.9	11.250000	-24.41406	-22.88818	0.56396
2250.1	11.251000	-30.51758	-24.41406	0.56213
2250.3	11.252000	-15.56396	-31.43311	0.57892
2250.5	11.253000	-25.93994	-10.68115	0.59357
2250.7	11.254000	-27.46582	-14.95361	0.62988
2250.9	11.255000	-23.80371	-27.16064	0.63477
2251.1	11.256000	-28.07617	-21.66748	0.63934
2251.3	11.257000	-24.71924	-24.10889	0.63538
2251.5	11.258000	-27.16064	-7.32422	0.62683
2251.7	11.259000	-25.93994	-19.53125	0.61981
2251.9	11.260000	-26.55029	-10.07080	0.61035
2252.1	11.261000	-29.60205	-17.08984	0.62195
2252.3	11.262000	-26.24512	-23.80371	0.64636
2252.5	11.263000	-31.12793	-7.01904	0.66162
2252.7	11.264000	-27.16064	-14.34326	0.65369
2252.9	11.265000	-25.32959	-15.86914	0.64087
2253.1	11.266000	-25.32959	-16.17432	0.64758
2253.3	11.267000	-26.85547	-10.37598	0.62775
2253.5	11.268000	-28.07617	-22.58301	0.61005
2253.7	11.269000	-26.85547	-16.17432	0.59082
2253.9	11.270000	-23.80371	1.22070	0.57526
2254.1	11.271000	-26.85547	-41.19873	0.56213
2254.3	11.272000	-26.85547	-14.34326	0.58563
2254.5	11.273000	-26.55029	-15.56396	0.59723
2254.7	11.274000	-27.77100	-16.78467	0.62988
2254.9	11.275000	-23.80371	-14.03809	0.64087
2255.1	11.276000	-27.46582	-14.03809	0.64484
2255.3	11.277000	-21.66748	-9.46045	0.64453
2255.5	11.278000	-25.63477	-11.29150	0.63599
2255.7	11.279000	-23.49854	-20.14160	0.62073
2255.9	11.280000	-25.32959	-26.85547	0.61127
2256.1	11.281000	-26.85547	-17.39502	0.62103
2256.3	11.282000	-22.88818	-16.17432	0.64697
2256.5	11.283000	-22.27783	-11.29150	0.65674
2256.7	11.284000	-28.07617	-19.22607	0.65125
2256.9	11.285000	-24.41406	-19.83643	0.63843
2257.1	11.286000	-26.85547	-34.48486	0.63599
2257.3	11.287000	-21.36230	-12.51221	0.62164
2257.5	11.288000	-25.63477	-22.27783	0.60211
2257.7	11.289000	-24.10889	-21.66748	0.58350
2257.9	11.290000	-22.27783	-6.10352	0.56854
2258.1	11.291000	-25.32959	-47.60742	0.55786
2258.3	11.292000	-20.44678	-20.14160	0.57953
2258.5	11.293000	-18.61572	0.61035	0.59631
2258.7	11.294000	-29.60205	-43.33496	0.62317
2258.9	11.295000	-21.97266	-21.97266	0.63293
2259.1	11.296000	-24.71924	-3.96729	0.64087
2259.3	11.297000	-21.66748	-5.18799	0.64362
2259.5	11.298000	-20.14160	-17.39502	0.63171
2259.7	11.299000	-22.58301	-15.86914	0.62622
2259.9	11.300000	-24.71924	-11.59668	0.61493
2260.1	11.301000	-28.07617	1.52588	0.62897
2260.3	11.302000	-23.49854	-14.64844	0.64941
2260.5	11.303000	-22.58301	-19.83643	0.65918
2260.7	11.304000	-23.49854	0.30518	0.66040
2260.9	11.305000	-21.36230	-19.22607	0.64148
2261.1	11.306000	-24.10889	-26.85547	0.64362
2261.3	11.307000	-20.44678	-17.39502	0.62561
2261.5	11.308000	-23.49854	-25.93994	0.60791
2261.7	11.309000	-22.88818	-18.92090	0.58777
2261.9	11.310000	-23.80371	-17.70020	0.56793
2262.1	11.311000	-24.71924	-14.64844	0.56519
2262.3	11.312000	-13.73291	-16.17432	0.58716
2262.5	11.313000	-19.83643	-20.75195	0.59845
2262.7	11.314000	-24.10889	-15.56396	0.63202
2262.9	11.315000	-27.16064	-13.12256	0.64545
2263.1	11.316000	-25.02441	-6.10352	0.64789
2263.3	11.317000	-21.36230	-23.80371	0.64453
2263.5	11.318000	-23.80371	-18.31055	0.63721
2263.7	11.319000	-21.97266	-27.16064	0.62317
2263.9	11.320000	-24.71924	-8.85010	0.61646
2264.1	11.321000	-20.44678	-7.93457	0.62164
2264.3	11.322000	-20.75195	-15.25879	0.65247
2264.5	11.323000	-19.83643	-14.64844	0.65948
2264.7	11.324000	-21.66748	-18.31055	0.65369
2264.9	11.325000	-21.97266	-14.64844	0.63477
2265.1	11.326000	-23.80371	-10.98633	0.64545
2265.3	11.327000	-22.58301	-22.58301	0.62164
2265.5	11.328000	-25.63477	-26.24512	0.60364
2265.7	11.329000	-17.70020	-8.85010	0.58594
2265.9	11.330000	-24.71924	-10.68115	0.56580
2266.1	11.331000	-24.71924	-14.64844	0.56274
2266.3	11.332000	-22.88818	-30.21240	0.58228
2266.5	11.333000	-22.58301	-20.14160	0.59570
2266.7	11.334000	-24.10889	-18.31055	0.63019
2266.9	11.335000	-22.88818	-2.44141	0.64240
2267.1	11.336000	-23.19336	-12.51221	0.64392
2267.3	11.337000	-22.88818	-25.63477	0.64240
2267.5	11.338000	-22.88818	-20.14160	0.63263
2267.7	11.339000	-28.07617	-6.40869	0.62500
2267.9	11.340000	-20.75195	-14.34326	0.61401
2268.1	11.341000	-22.58301	-24.41406	0.61920
2268.3	11.342000	-24.41406	-6.40869	0.65247
2268.5	11.343000	-26.85547	-10.07080	0.66040
2268.7	11.344000	-24.41406	-16.78467	0.65491
2268.9	11.345000	-20.75195	-31.73828	0.63293
2269.1	11.346000	-24.10889	-15.25879	0.64270
2269.3	11.347000	-23.80371	-18.31055	0.62592
2269.5	11.348000	-31.43311	-10.37598	0.60944
2269.7	11.349000	-9.46045	-21.36230	0.58411
2269.9	11.350000	-27.16064	-15.25879	0.56396
2270.1	11.351000	-34.17969	-22.27783	0.55969
2270.3	11.352000	-30.21240	-23.80371	0.58502
2270.5	11.353000	-23.80371	-24.71924	0.59570
2270.7	11.354000	-27.77100	-17.70020	0.63080
2270.9	11.355000	-26.24512	-21.05713	0.63843
2271.1	11.356000	-27.16064	-17.70020	0.64392
2271.3	11.357000	-24.41406	-8.85010	0.64209
2271.5	11.358000	-26.24512	-28.99170	0.63141
2271.7	11.359000	-24.71924	-17.39502	0.62103
2271.9	11.360000	-23.80371	-14.34326	0.61218
2272.1	11.361000	-26.24512	-7.32422	0.62134
2272.3	11.362000	-20.14160	-21.36230	0.64941
2272.5	11.363000	-25.32959	-17.39502	0.65582
2272.7	11.364000	-28.38135	-21.36230	0.65094
2272.9	11.365000	-23.49854	-25.32959	0.63568
2273.1	11.366000	-26.24512	-25.32959	0.63812
2273.3	11.367000	-24.10889	-7.93457	0.62531
2273.5	11.368000	-18.31055	-8.23975	0.61127
2273.7	11.369000	-24.10889	-20.44678	0.58899
2273.9	11.370000	-31.43311	-12.51221	0.56763
2274.1	11.371000	-24.10889	-21.97266	0.56183
2274.3	11.372000	-20.44678	-18.00537	0.58167
2274.5	11.373000	-24.10889	-12.20703	0.59662
2274.7	11.374000	-21.97266	-18.00537	0.62805
2274.9	11.375000	-26.24512	-17.39502	0.63995
2275.1	11.376000	-25.63477	-21.05713	0.64240
2275.3	11.377000	-20.75195	-19.22607	0.64026
2275.5	11.378000	-27.16064	-14.95361	0.62805
2275.7	11.379000	-21.97266	-18.31055	0.61951
2275.9	11.380000	-25.93994	-20.75195	0.61035
2276.1	11.381000	-27.77100	-10.07080	0.62073
2276.3	11.382000	-22.27783	-20.75195	0.64697
2276.5	11.383000	-23.19336	-20.75195	0.65704
2276.7	11.384000	16.47949	-17.39502	0.65796
2276.9	11.385000	-36.01074	-18.31055	0.63477
2277.1	11.386000	-29.60205	-17.39502	0.64209
2277.3	11.387000	-31.12793	-21.97266	0.62347
2277.5	11.388000	-27.77100	-9.46045	0.60760
2277.7	11.389000	-24.10889	-14.34326	0.58838
2277.9	11.390000	-26.55029	-23.49854	0.56366
2278.1	11.391000	-22.88818	-25.93994	0.55847
2278.3	11.392000	-20.75195	-16.47949	0.58258
2278.5	11.393000	-24.71924	-31.12793	0.59387
2278.7	11.394000	-9.46045	-12.81738	0.62653
2278.9	11.395000	-24.10889	-11.29150	0.64331
2279.1	11.396000	-23.49854	-19.53125	0.64453
2279.3	11.397000	-24.41406	-31.12793	0.63934
2279.5	11.398000	-24.10889	-14.03809	0.62653
2279.7	11.399000	-23.19336	-15.25879	0.62042
2279.9	11.400000	-25.63477	29.90723	0.62195
2280.1	11.401000	-23.49854	8.54492	0.63049
2280.3	11.402000	-19.53125	-35.09521	0.64880
2280.5	11.403000	-22.27783	-50.96436	0.65186
2280.7	11.404000	-18.92090	-7.01904	0.65369
2280.9	11.405000	-21.05713	-8.54492	0.64026
2281.1	11.406000	-24.41406	-10.98633	0.64941
2281.3	11.407000	-23.19336	-6.10352	0.63293
2281.5	11.408000	-18.61572	-12.81738	0.61218
2281.7	11.409000	-22.58301	-21.05713	0.58716
2281.9	11.410000	-23.80371	-20.75195	0.56427
2282.1	11.411000	-17.70020	-12.20703	0.56458
2282.3	11.412000	-24.71924	-17.08984	0.58716
2282.5	11.413000	-24.10889	-20.75195	0.59845
2282.7	11.414000	-16.47949	-19.83643	0.62714
2282.9	11.415000	-18.31055	-20.75195	0.63904
2283.1	11.416000	-23.80371	-14.95361	0.64362
2283.3	11.417000	-22.27783	-10.68115	0.64331
2283.5	11.418000	-20.44678	-9.76563	0.63324
2283.7	11.419000	-26.55029	-20.14160	0.62347
2283.9	11.420000	-21.66748	-3.96729	0.61554
2284.1	11.421000	-22.88818	-15.86914	0.62286
2284.3	11.422000	-25.32959	-22.58301	0.64880
2284.5	11.423000	-24.10889	-25.02441	0.65674
2284.7	11.424000	-22.58301	-18.00537	0.65582
2284.9	11.425000	-21.05713	-14.03809	0.63904
2285.1	11.426000	-27.77100	-14.03809	0.64728
2285.3	11.427000	-24.71924	-15.86914	0.63141
2285.5	11.428000	-23.80371	-19.53125	0.61249
2285.7	11.429000	-23.80371	-23.19336	0.58868
2285.9	11.430000	-24.71924	-30.82275	0.56519
2286.1	11.431000	-23.19336	-18.00537	0.56091
2286.3	11.432000	-21.05713	-29.60205	0.57800
2286.5	11.433000	-25.63477	-39.67285	0.58899
2286.7	11.434000	-26.24512	29.90723	0.63110
2286.9	11.435000	-23.80371	-25.32959	0.64209
2287.1	11.436000	-26.85547	1.52588	0.65033
2287.3	11.437000	-25.02441	-22.27783	0.64819
2287.5	11.438000	-22.88818	-19.83643	0.63782
2287.7	11.439000	-27.16064	-16.17432	0.62988
2287.9	11.440000	-22.88818	-21.97266	0.61340
2288.1	11.441000	-25.32959	-7.01904	0.62408
2288.3	11.442000	-25.63477	-25.93994	0.64758
2288.5	11.443000	-24.41406	-28.68652	0.65674
2288.7	11.444000	-25.32959	-16.47949	0.65369
2288.9	11.445000	-28.68652	-27.46582	0.62958
2289.1	11.446000	-26.24512	-35.09521	0.63477
2289.3	11.447000	-27.16064	-18.61572	0.62073
2289.5	11.448000	-25.32959	-6.40869	0.60486
2289.7	11.449000	-25.93994	-19.22607	0.58472
2289.9	11.450000	-20.14160	-7.93457	0.56580
2290.1	11.451000	-24.41406	-27.46582	0.55847
2290.3	11.452000	-28.68652	-17.08984	0.58228
2290.5	11.453000	-31.73828	-18.61572	0.59387
2290.7	11.454000	-30.21240	-7.32422	0.62958
2290.9	11.455000	-25.63477	-12.51221	0.64453
2291.1	11.456000	-25.93994	-14.95361	0.64209
2291.3	11.457000	-26.24512	-2.74658	0.64697
2291.5	11.458000	-24.10889	-21.05713	0.63507
2291.7	11.459000	-24.41406	-8.23975	0.63110
2291.9	11.460000	-28.99170	-18.61572	0.61646
2292.1	11.461000	-25.32959	-14.64844	0.62164
2292.3	11.462000	-30.82275	2.44141	0.65399
2292.5	11.463000	-29.29688	14.95361	0.66986
2292.7	11.464000	-28.07617	-38.45215	0.65674
2292.9	11.465000	-27.16064	-32.34863	0.63477
2293.1	11.466000	-25.32959	-14.34326	0.64331
2293.3	11.467000	-24.71924	-33.56934	0.62439
2293.5	11.468000	-26.55029	-0.91553	0.61005
2293.7	11.469000	-25.93994	-44.25049	0.58167
2293.9	11.470000	-26.24512	-39.36768	0.55420
2294.1	11.471000	-28.38135	17.70020	0.56061
2294.3	11.472000	-25.93994	-15.56396	0.58472
2294.5	11.473000	-25.63477	-19.22607	0.59753
2294.7	11.474000	-25.32959	-16.47949	0.62927
2294.9	11.475000	-26.55029	-17.70020	0.64270
2295.1	11.476000	-25.02441	-15.56396	0.64270
2295.3	11.477000	-22.88818	-9.76563	0.64880
2295.5	11.478000	-21.36230	-13.12256	0.63843
2295.7	11.479000	-28.99170	-5.49316	0.63141
2295.9	11.480000	-21.97266	-36.01074	0.61554
2296.1	11.481000	-24.41406	-21.97266	0.61981
2296.3	11.482000	-24.71924	-10.37598	0.64941
2296.5	11.483000	-32.95898	-16.78467	0.66162
2296.7	11.484000	1.22070	-21.97266	0.65582
2296.9	11.485000	-31.43311	-12.20703	0.63660
2297.1	11.486000	-32.34863	-21.97266	0.64026
2297.3	11.487000	-28.99170	-8.23975	0.62897
2297.5	11.488000	-22.88818	-9.46045	0.61096
2297.7	11.489000	-22.58301	-28.07617	0.58990
2297.9	11.490000	-20.75195	-28.07617	0.56702
2298.1	11.491000	-24.10889	-12.51221	0.56427
2298.3	11.492000	-22.58301	-10.98633	0.58502
2298.5	11.493000	-24.10889	-11.59668	0.59845
2298.7	11.494000	-24.10889	-20.44678	0.62653
2298.9	11.495000	-19.83643	-6.10352	0.64697
2299.1	11.496000	-23.49854	-16.17432	0.64941
2299.3	11.497000	-20.14160	-33.87451	0.64606
2299.5	11.498000	-20.75195	-26.85547	0.63354
2299.7	11.499000	-25.32959	21.05713	0.63690
2299.9	11.500000	-17.39502	-21.05713	0.62592
2300.1	11.501000	-21.05713	-27.46582	0.62622
2300.3	11.502000	-21.36230	7.32422	0.66071
2300.5	11.503000	-19.83643	-14.03809	0.66772
2300.7	11.504000	-25.63477	-20.14160	0.66162
2300.9	11.505000	-23.49854	-15.25879	0.64697
2301.1	11.506000	-17.08984	17.70020	0.66193
2301.3	11.507000	-23.80371	-28.68652	0.63751
2301.5	11.508000	-22.27783	1.83105	0.62744
2301.7	11.509000	-23.80371	-21.97266	0.60059
2301.9	11.510000	-21.05713	-10.98633	0.58319
2302.1	11.511000	-22.27783	-18.31055	0.57648
2302.3	11.512000	-21.97266	-58.28857	0.58563
2302.5	11.513000	-18.92090	10.07080	0.61096
2302.7	11.514000	-22.58301	-26.55029	0.64026
2302.9	11.515000	-23.49854	-3.05176	0.65796
2303.1	11.516000	-20.14160	0.61035	0.66467
2303.3	11.517000	-20.14160	-24.71924	0.65765
2303.5	11.518000	-22.27783	-11.29150	0.65521
2303.7	11.519000	-25.93994	1.83105	0.64575
2303.9	11.520000	-20.75195	-29.90723	0.63049
2304.1	11.521000	-20.14160	-25.93994	0.63660
2304.3	11.522000	-18.31055	-6.71387	0.66589
2304.5	11.523000	-23.80371	-25.32959	0.66986
2304.7	11.524000	-16.78467	-5.49316	0.67627
2304.9	11.525000	-24.10889	-9.15527	0.66162
2305.1	11.526000	-25.32959	-13.42773	0.66467
2305.3	11.527000	-25.63477	-15.25879	0.64209
2305.5	11.528000	-22.58301	-22.27783	0.62561
2305.7	11.529000	-24.10889	-23.49854	0.60577
2305.9	11.530000	-21.66748	-35.40039	0.58136
2306.1	11.531000	-21.05713	-45.77637	0.57373
2306.3	11.532000	-25.93994	-8.54492	0.60028
2306.5	11.533000	-19.53125	-32.65381	0.60913
2306.7	11.534000	-24.41406	-16.17432	0.64453
2306.9	11.535000	-25.63477	-6.71387	0.66284
2307.1	11.536000	-26.24512	-22.58301	0.66284
2307.3	11.537000	-20.14160	-24.10889	0.66284
2307.5	11.538000	-24.41406	-5.79834	0.65674
2307.7	11.539000	-27.16064	-25.32959	0.64545
2307.9	11.540000	-27.46582	-16.17432	0.63507
2308.1	11.541000	-26.24512	-23.49854	0.64240
2308.3	11.542000	-21.05713	-3.96729	0.67383
2308.5	11.543000	-22.27783	-10.98633	0.68726
2308.7	11.544000	-21.36230	-24.10889	0.68665
2308.9	11.545000	-28.38135	-20.75195	0.66803
2309.1	11.546000	-21.66748	-8.85010	0.67657
2309.3	11.547000	-22.58301	-28.99170	0.65155
2309.5	11.548000	-32.95898	-36.01074	0.63446
2309.7	11.549000	-26.55029	-19.53125	0.61798
2309.9	11.550000	-24.10889	-15.56396	0.59418
2310.1	11.551000	-24.10889	-17.39502	0.58594
2310.3	11.552000	-27.16064	-35.09521	0.59937
2310.5	11.553000	-26.85547	-10.37598	0.61859
2310.7	11.554000	-27.77100	-8.85010	0.66925
2310.9	11.555000	-27.46582	-22.88818	0.67566
2311.1	11.556000	-23.80371	-26.55029	0.67078
2311.3	11.557000	-25.02441	-12.51221	1.71967
2311.5	11.558000	-24.10889	-7.32422	1.72028
2311.7	11.559000	-25.93994	-14.03809	1.71997
2311.9	11.560000	-25.02441	12.81738	1.71967
2312.1	11.561000	-25.32959	-22.58301	1.72058
2312.3	11.562000	-34.17969	-18.00537	1.71997
2312.5	11.563000	-29.90723	-30.51758	1.71936
2312.7	11.564000	-5.79834	-17.08984	1.72150
2312.9	11.565000	-35.40039	-7.93457	1.71997
2313.1	11.566000	-30.82275	-17.70020	1.72119
2313.3	11.567000	-26.85547	-21.66748	1.71967
2313.5	11.568000	-27.16064	-19.83643	1.72211
2313.7	11.569000	-26.55029	-19.53125	1.72028
2313.9	11.570000	-27.77100	0.30518	1.71967
2314.1	11.571000	-22.58301	-19.83643	1.72028
2314.3	11.572000	-25.02441	-15.25879	1.71967
2314.5	11.573000	-19.22607	-24.71924	1.72119
2314.7	11.574000	-25.63477	-16.17432	1.72028
2314.9	11.575000	-26.85547	-18.61572	1.72028
2315.1	11.576000	-20.75195	-16.17432	1.71875
2315.3	11.577000	-18.00537	-22.88818	1.72028
2315.5	11.578000	-22.58301	-21.05713	1.72089
2315.7	11.579000	-21.36230	-4.88281	1.72150
2315.9	11.580000	-22.88818	-18.61572	1.71997
2316.1	11.581000	-24.41406	-21.66748	1.71936
2316.3	11.582000	-21.36230	-17.70020	1.72028
2316.5	11.583000	-26.55029	-10.68115	1.71936
2316.7	11.584000	-16.17432	-14.34326	1.71967
2316.9	11.585000	-18.92090	-13.42773	1.72119
2317.1	11.586000	-24.10889	34.17969	1.71967
2317.3	11.587000	-22.58301	-19.53125	1.72150
2317.5	11.588000	-22.27783	-37.84180	1.71967
2317.7	11.589000	-13.42773	-26.55029	1.71997
2317.9	11.590000	-22.58301	-13.42773	1.71997
2318.1	11.591000	-25.32959	-23.49854	1.71936
2318.3	11.592000	-21.97266	-14.64844	1.72119
2318.5	11.593000	-22.58301	-15.56396	1.72058
2318.7	11.594000	-20.14160	-17.70020	1.72180
2318.9	11.595000	-25.02441	-9.15527	1.72058
2319.1	11.596000	-27.77100	-17.08984	1.71936
2319.3	11.597000	-7.93457	-7.93457	1.72089
2319.5	11.598000	-22.58301	-18.31055	1.72150
2319.7	11.599000	-24.71924	-11.29150	1.72119
2319.9	11.600000	-26.55029	-21.97266	1.71967
2320.1	11.601000	-25.93994	-7.01904	1.72058
2320.3	11.602000	-24.10889	-14.03809	1.71936
2320.5	11.603000	-20.14160	-13.42773	1.72028
2320.7	11.604000	-18.92090	-15.86914	1.71997
2320.9	11.605000	-25.02441	-22.88818	1.72028
2321.1	11.606000	-22.27783	-16.78467	1.72028
2321.3	11.607000	-29.29688	-15.86914	1.72028
2321.5	11.608000	-21.66748	-15.86914	1.72058
2321.7	11.609000	-20.44678	-17.70020	1.72058
2321.9	11.610000	-27.77100	-27.16064	1.72089
2322.1	11.611000	-26.55029	-25.32959	1.72089
2322.3	11.612000	-23.19336	-20.44678	1.71967
2322.5	11.613000	-18.00537	-23.80371	1.71906
2322.7	11.614000	-20.14160	-6.40869	1.72028
2322.9	11.615000	-17.70020	-28.07617	1.71967
2323.1	11.616000	-33.56934	-17.70020	1.72058
2323.3	11.617000	-17.70020	-22.58301	1.72028
2323.5	11.618000	-29.60205	-18.31055	1.72180
2323.7	11.619000	-34.17969	-4.27246	1.72150
2323.9	11.620000	-21.97266	-21.97266	1.71906
2324.1	11.621000	-34.79004	-20.14160	1.71967
2324.3	11.622000	-21.66748	-21.97266	1.72028
2324.5	11.623000	-22.88818	-9.15527	1.72058
2324.7	11.624000	-26.24512	-18.00537	1.72058
2324.9	11.625000	-22.27783	-17.08984	1.72058
2325.1	11.626000	-21.66748	-17.70020	1.71936
2325.3	11.627000	-28.38135	-23.19336	1.72058
2325.5	11.628000	-25.63477	-18.00537	1.72119
2325.7	11.629000	-22.58301	-29.90723	1.72028
2325.9	11.630000	-26.24512	-12.81738	1.72058
2326.1	11.631000	-23.19336	-13.12256	1.72058
2326.3	11.632000	-21.97266	-19.53125	1.71967
2326.5	11.633000	-22.58301	-20.75195	1.71997
2326.7	11.634000	-20.75195	-13.12256	1.72058
2326.9	11.635000	-23.80371	-22.27783	1.72119
2327.1	11.636000	-25.02441	-12.51221	1.71936
2327.3	11.637000	-31.12793	-13.12256	1.72089
2327.5	11.638000	-26.85547	-29.29688	1.72089
2327.7	11.639000	-15.86914	-8.54492	1.72089
2327.9	11.640000	-30.51758	-18.31055	1.71997
2328.1	11.641000	-28.07617	-21.66748	1.71936
2328.3	11.642000	-28.07617	-20.14160	1.72089
2328.5	11.643000	-23.19336	-15.25879	1.72058
2328.7	11.644000	-19.83643	-21.66748	1.72119
2328.9	11.645000	-28.99170	-16.78467	1.72089
2329.1	11.646000	-17.39502	-25.02441	1.71936
2329.3	11.647000	-25.32959	-9.46045	1.71997
2329.5	11.648000	-25.32959	-25.02441	1.72028
2329.7	11.649000	-25.32959	-23.80371	1.72058
2329.9	11.650000	-27.77100	-13.42773	1.72028
2330.1	11.651000	-28.07617	-16.47949	1.71936
2330.3	11.652000	-24.10889	-20.14160	1.72028
2330.5	11.653000	-24.41406	-22.58301	1.72028
2330.7	11.654000	-25.32959	-10.98633	1.72150
2330.9	11.655000	-29.90723	-18.00537	1.72058
2331.1	11.656000	-21.66748	-14.34326	1.72119
2331.3	11.657000	-23.80371	-14.64844	1.72089
2331.5	11.658000	-25.32959	-20.75195	1.71997
2331.7	11.659000	-23.19336	-19.53125	1.72028
2331.9	11.660000	-25.02441	-5.49316	1.71936
2332.1	11.661000	-28.38135	-18.31055	1.71967
2332.3	11.662000	-24.10889	-14.34326	1.72119
2332.5	11.663000	-9.46045	-14.03809	1.72150
2332.7	11.664000	-32.04346	-19.83643	1.71997
2332.9	11.665000	-29.60205	-14.03809	1.71997
2333.1	11.666000	-29.29688	-25.93994	1.71997
2333.3	11.667000	-24.10889	-20.75195	1.72058
2333.5	11.668000	-25.32959	-14.95361	1.72028
2333.7	11.669000	-25.63477	-27.46582	1.71936
2333.9	11.670000	-24.71924	-13.12256	1.72058
2334.1	11.671000	-23.80371	-15.25879	1.71997
2334.3	11.672000	-23.49854	-24.41406	1.72058
2334.5	11.673000	-25.63477	-18.31055	1.72119
2334.7	11.674000	-26.24512	-14.95361	1.72150
2334.9	11.675000	-24.10889	-16.17432	1.71936
2335.1	11.676000	-25.32959	-15.56396	1.71997
2335.3	11.677000	-26.85547	-11.59668	1.72058
2335.5	11.678000	-4.57764	-15.25879	1.72028
2335.7	11.679000	-26.24512	-22.88818	1.71997
2335.9	11.680000	-32.95898	-17.70020	1.71997
2336.1	11.681000	-21.05713	-7.93457	1.72058
2336.3	11.682000	-24.71924	-13.12256	1.71997
2336.5	11.683000	-18.31055	-14.03809	1.71936
2336.7	11.684000	-24.10889	-14.34326	1.71997
2336.9	11.685000	-26.55029	-21.66748	1.71997
2337.1	11.686000	-25.63477	-13.12256	1.71997
2337.3	11.687000	-10.68115	-9.46045	1.72241
2337.5	11.688000	-22.58301	-8.85010	1.72119
2337.7	11.689000	-29.90723	-21.66748	1.71936
2337.9	11.690000	-28.68652	-17.39502	1.71814
2338.1	11.691000	-23.80371	-17.70020	1.71997
2338.3	11.692000	-24.10889	-30.21240	1.72028
2338.5	11.693000	-23.19336	-14.03809	1.72241
2338.7	11.694000	-14.03809	-12.81738	1.71936
2338.9	11.695000	-18.31055	-15.25879	1.71997
2339.1	11.696000	-21.97266	-18.61572	1.71997
2339.3	11.697000	-24.10889	-18.92090	1.72119
2339.5	11.698000	-16.47949	-17.39502	1.72058
2339.7	11.699000	-22.27783	-14.64844	1.72211
2339.9	11.700000	-21.66748	-14.34326	1.71906
2340.1	11.701000	-20.44678	-1.83105	1.71967
2340.3	11.702000	-15.25879	-3.96729	1.72119
2340.5	11.703000	-21.97266	-19.53125	1.72028
2340.7	11.704000	-19.22607	-29.90723	1.72150
2340.9	11.705000	-24.71924	-3.96729	1.72119
2341.1	11.706000	-23.19336	-22.58301	1.71906
2341.3	11.707000	-21.05713	-21.05713	1.72058
2341.5	11.708000	-26.24512	-28.38135	1.71997
2341.7	11.709000	-19.22607	-17.08984	1.72058
2341.9	11.710000	-19.83643	-28.68652	1.72028
2342.1	11.711000	-21.05713	-19.22607	1.72089
2342.3	11.712000	-22.88818	-17.70020	1.72058
2342.5	11.713000	-22.27783	1.83105	1.72119
2342.7	11.714000	-25.32959	-43.33496	1.72150
2342.9	11.715000	-9.76563	-18.92090	1.72089
2343.1	11.716000	-20.75195	-13.12256	1.71997
2343.3	11.717000	-27.46582	-16.47949	1.71997
2343.5	11.718000	-28.38135	-25.02441	1.72028
2343.7	11.719000	-22.58301	-10.37598	1.72150
2343.9	11.720000	-22.88818	-16.47949	1.72089
2344.1	11.721000	-21.05713	-15.25879	1.72028
2344.3	11.722000	-21.36230	-10.98633	1.72058
2344.5	11.723000	-21.97266	-16.17432	1.71997
2344.7	11.724000	-21.66748	-18.92090	1.72028
2344.9	11.725000	-25.32959	-23.19336	1.72058
2345.1	11.726000	-24.41406	-17.08984	1.72058
2345.3	11.727000	-25.63477	-18.00537	1.71997
2345.5	11.728000	-23.80371	-26.85547	1.71997
2345.7	11.729000	-23.19336	-21.97266	1.72028
2345.9	11.730000	-26.85547	-18.92090	1.71967
2346.1	11.731000	-22.27783	-17.08984	1.71967
2346.3	11.732000	-24.41406	-18.92090	1.72058
2346.5	11.733000	-26.24512	-19.83643	1.71967
2346.7	11.734000	-25.32959	-21.66748	1.72058
2346.9	11.735000	-25.32959	-7.62939	1.71967
2347.1	11.736000	-26.24512	-1.22070	1.71967
2347.3	11.737000	-28.07617	0.00000	1.72058
2347.5	11.738000	-28.68652	-32.65381	1.72089
2347.7	11.739000	-13.12256	-13.12256	1.72028
2347.9	11.740000	-14.03809	-20.14160	1.72058
2348.1	11.741000	-36.62109	-13.42773	1.71875
2348.3	11.742000	-36.62109	-22.27783	1.71997
2348.5	11.743000	-30.21240	-13.12256	1.72058
2348.7	11.744000	-35.40039	-20.14160	1.71997
2348.9	11.745000	-19.83643	-23.19336	1.71967
2349.1	11.746000	-25.63477	-15.25879	1.71906
2349.3	11.747000	-26.24512	-21.97266	1.71936
2349.5	11.748000	-33.26416	-6.40869	1.71967
2349.7	11.749000	-32.95898	-19.22607	1.71997
2349.9	11.750000	-13.73291	-26.85547	1.71936
2350.1	11.751000	-32.95898	-10.07080	1.72058
2350.3	11.752000	-32.95898	-17.39502	1.71875
2350.5	11.753000	-29.29688	-8.85010	1.71967
2350.7	11.754000	-27.77100	-36.01074	1.71906
2350.9	11.755000	-27.16064	-33.56934	1.71997
2351.1	11.756000	-23.49854	-19.53125	1.72028
2351.3	11.757000	-29.60205	-17.08984	1.72119
2351.5	11.758000	-27.16064	-14.03809	1.71906
2351.7	11.759000	-24.10889	-18.92090	1.71936
2351.9	11.760000	-24.41406	-12.81738	1.71936
2352.1	11.761000	-28.99170	-12.81738	1.71967
2352.3	11.762000	-25.63477	-29.60205	1.71997
2352.5	11.763000	-24.71924	-14.34326	1.71906
2352.7	11.764000	-28.68652	-15.86914	1.71997
2352.9	11.765000	-25.32959	-15.86914	1.71997
2353.1	11.766000	-27.16064	-16.78467	1.71936
2353.3	11.767000	-23.19336	-21.97266	1.72058
2353.5	11.768000	-23.80371	-13.12256	1.72058
2353.7	11.769000	-23.19336	-12.81738	1.71936
2353.9	11.770000	-25.63477	-19.22607	1.71875
2354.1	11.771000	-23.49854	-22.27783	1.71936
2354.3	11.772000	-27.77100	-17.39502	1.72028
2354.5	11.773000	-23.49854	-16.47949	1.72058
2354.7	11.774000	-23.49854	-18.61572	1.72119
2354.9	11.775000	-22.88818	4.88281	1.71906
2355.1	11.776000	-24.41406	-14.03809	1.71936
2355.3	11.777000	-22.58301	-33.56934	1.72058
2355.5	11.778000	-21.97266	-8.23975	1.71997
2355.7	11.779000	-24.71924	-13.12256	1.72058
2355.9	11.780000	-18.92090	-11.29150	1.71906
2356.1	11.781000	-24.71924	-16.78467	1.71997
2356.3	11.782000	-23.19336	-15.25879	1.72150
2356.5	11.783000	-22.58301	-18.61572	1.72028
2356.7	11.784000	-19.22607	-17.39502	1.72089
2356.9	11.785000	-23.49854	-13.73291	1.71967
2357.1	11.786000	-22.88818	-33.87451	1.71906
2357.3	11.787000	-20.14160	-13.42773	1.71967
2357.5	11.788000	-25.02441	-15.56396	1.71967
2357.7	11.789000	-20.14160	-26.24512	1.71997
2357.9	11.790000	-21.36230	-18.00537	1.71997
2358.1	11.791000	-19.53125	-6.71387	1.71936
2358.3	11.792000	-19.53125	-19.22607	1.72058
2358.5	11.793000	-27.16064	-59.50928	1.72150
2358.7	11.794000	-17.70020	9.15527	1.72150
2358.9	11.795000	-19.22607	-16.47949	1.72028
2359.1	11.796000	-17.70020	-13.73291	1.71875
2359.3	11.797000	-20.44678	-42.41943	1.71997
2359.5	11.798000	-21.66748	-14.34326	1.71997
2359.7	11.799000	-22.58301	-22.88818	1.71967
2359.9	11.800000	-22.88818	-23.19336	1.71875
2360.1	11.801000	-24.71924	-14.95361	1.72028
2360.3	11.802000	-20.44678	-7.01904	1.72058
2360.5	11.803000	-25.32959	-8.54492	1.71997
2360.7	11.804000	-7.01904	-15.25879	1.72028
2360.9	11.805000	-27.46582	-25.63477	1.71967
2361.1	11.806000	-27.77100	-19.22607	1.72058
2361.3	11.807000	-25.32959	-13.12256	1.71997
2361.5	11.808000	-13.73291	-15.56396	1.72119
2361.7	11.809000	-18.61572	-20.75195	1.72058
2361.9	11.810000	-25.63477	-13.73291	1.71967
2362.1	11.811000	-25.32959	-15.56396	1.72028
2362.3	11.812000	-22.58301	-27.46582	1.72058
2362.5	11.813000	-20.44678	-14.34326	1.72089
2362.7	11.814000	-22.58301	-2.13623	1.72058
2362.9	11.815000	-24.71924	-23.80371	1.72150
2363.1	11.816000	-21.05713	-39.36768	1.71875
2363.3	11.817000	-20.44678	-28.68652	1.71967
2363.5	11.818000	-22.58301	-1.52588	1.71967
2363.7	11.819000	-22.58301	-36.62109	1.72058
2363.9	11.820000	-21.97266	-1.52588	1.72058
2364.1	11.821000	-25.02441	-8.23975	1.71936
2364.3	11.822000	-22.58301	-28.07617	1.71967
2364.5	11.823000	-24.71924	-25.63477	1.71967
2364.7	11.824000	-20.14160	-1.22070	1.72058
2364.9	11.825000	-25.02441	-11.29150	1.72058
2365.1	11.826000	-24.10889	-15.86914	1.72089
2365.3	11.827000	-21.66748	-29.29688	1.71997
2365.5	11.828000	-23.49854	-27.46582	1.71997
2365.7	11.829000	-21.66748	-13.12256	1.71967
2365.9	11.830000	-22.88818	-18.31055	1.72058
2366.1	11.831000	-24.71924	-27.46582	1.71967
2366.3	11.832000	-26.55029	-21.05713	1.72180
2366.5	11.833000	-20.44678	-24.41406	1.71997
2366.7	11.834000	-23.80371	-16.47949	1.72058
2366.9	11.835000	-25.63477	-22.27783	1.71997
2367.1	11.836000	-27.77100	-17.08984	1.71906
2367.3	11.837000	-15.86914	-15.56396	1.71997
2367.5	11.838000	-27.46582	-16.78467	1.72028
2367.7	11.839000	-12.51221	-17.39502	1.72119
2367.9	11.840000	-36.62109	-23.80371	1.72058
2368.1	11.841000	-28.99170	-30.82275	1.72119
2368.3	11.842000	-23.80371	-10.98633	1.72180
2368.5	11.843000	-29.29688	-15.56396	1.72150
2368.7	11.844000	-27.46582	-12.51221	1.71997
2368.9	11.845000	-25.02441	-31.73828	1.71875
2369.1	11.846000	-25.63477	-4.88281	1.71936
2369.3	11.847000	-22.88818	-25.02441	1.71997
2369.5	11.848000	-30.51758	-28.68652	1.71997
2369.7	11.849000	-16.47949	-4.27246	1.72150
2369.9	11.850000	-32.65381	-14.95361	1.71967
2370.1	11.851000	-33.26416	-31.43311	1.71936
2370.3	11.852000	-24.10889	-20.44678	1.72028
2370.5	11.853000	-21.36230	-18.61572	1.71967
2370.7	11.854000	-23.19336	-23.80371	1.72089
2370.9	11.855000	-29.90723	-24.71924	1.72058
2371.1	11.856000	-26.55029	-17.08984	1.72058
2371.3	11.857000	-21.36230	-22.27783	1.72089
2371.5	11.858000	-23.80371	-8.85010	1.71875
2371.7	11.859000	-27.46582	-30.51758	1.71906
2371.9	11.860000	-23.19336	-39.97803	1.71967
2372.1	11.861000	-23.49854	-0.91553	1.71936
2372.3	11.862000	-21.66748	-37.53662	1.72089
2372.5	11.863000	-22.88818	-23.19336	1.72180
2372.7	11.864000	-25.32959	-15.25879	1.72089
2372.9	11.865000	-22.27783	-18.92090	1.71814
2373.1	11.866000	-28.38135	-16.78467	1.71967
2373.3	11.867000	-21.66748	-11.29150	1.72028
2373.5	11.868000	-10.07080	-2.44141	1.71997
2373.7	11.869000	-28.38135	-21.05713	1.72150
2373.9	11.870000	-14.34326	-25.93994	1.72119
2374.1	11.871000	-36.01074	-10.07080	1.71539
2374.3	11.872000	-34.79004	-10.07080	0.93109
2374.5	11.873000	-24.71924	-21.97266	0.83557
2374.7	11.874000	-25.93994	-6.10352	0.80444
2374.9	11.875000	-29.90723	-25.63477	0.77423
2375.1	11.876000	-22.88818	-10.37598	0.73639
2375.3	11.877000	-25.63477	-14.03809	0.71014
2375.5	11.878000	-24.10889	-14.03809	0.67719
2375.7	11.879000	-23.80371	-15.86914	0.65338
2375.9	11.880000	-26.24512	-18.31055	0.62836
2376.1	11.881000	-22.27783	-16.47949	0.62592
2376.3	11.882000	-26.24512	-11.29150	0.64789
2376.5	11.883000	-21.36230	-13.12256	0.65125
2376.7	11.884000	-20.75195	-21.36230	0.64117
2376.9	11.885000	-23.49854	1.22070	0.62042
2377.1	11.886000	-25.63477	-16.78467	0.62256
2377.3	11.887000	-21.97266	-23.80371	0.59662
2377.5	11.888000	-28.38135	-30.21240	0.57617
2377.7	11.889000	-25.32959	-5.49316	0.55420
2377.9	11.890000	-24.41406	-17.70020	0.53589
2378.1	11.891000	-22.58301	-30.21240	0.53925
2378.3	11.892000	-23.80371	-23.49854	0.53589
2378.5	11.893000	-20.14160	-20.75195	0.56061
2378.7	11.894000	-17.70020	-21.05713	0.59204
2378.9	11.895000	-21.36230	-17.08984	0.63995
2379.1	11.896000	-21.36230	-11.90186	0.63049
2379.3	11.897000	-19.53125	-19.22607	0.63446
2379.5	11.898000	-21.36230	-8.85010	0.64545
2379.7	11.899000	-17.39502	-19.53125	0.63049
2379.9	11.900000	-24.10889	-25.63477	0.57373
2380.1	11.901000	-30.82275	-8.54492	0.60211
2380.3	11.902000	-20.44678	-20.75195	0.66345
2380.5	11.903000	-25.02441	-14.95361	0.65765
2380.7	11.904000	-21.05713	-14.34326	0.64850
2380.9	11.905000	-22.58301	-16.78467	0.64087
2381.1	11.906000	-22.88818	-17.70020	0.65399
2381.3	11.907000	-23.49854	-13.42773	0.63965
2381.5	11.908000	-23.49854	-18.92090	0.60638
2381.7	11.909000	-17.70020	-16.47949	0.58716
2381.9	11.910000	-13.12256	-21.66748	0.57678
2382.1	11.911000	-21.66748	-11.29150	0.57129
2382.3	11.912000	-29.29688	-15.56396	0.58990
2382.5	11.913000	-31.73828	-22.58301	0.60120
2382.7	11.914000	-23.19336	-10.68115	0.63141
2382.9	11.915000	-15.25879	-23.49854	0.64209
2383.1	11.916000	-20.14160	-7.01904	0.64392
2383.3	11.917000	-30.82275	-21.05713	0.65063
2383.5	11.918000	-23.49854	-22.27783	0.63721
2383.7	11.919000	-23.19336	-15.56396	0.62531
2383.9	11.920000	-22.88818	-13.42773	0.61981
2384.1	11.921000	-23.19336	9.76563	0.62775
2384.3	11.922000	-21.36230	-24.41406	0.65002
2384.5	11.923000	-22.88818	-14.34326	0.66101
2384.7	11.924000	-25.93994	-19.53125	0.66162
2384.9	11.925000	-23.49854	-4.57764	0.64758
2385.1	11.926000	-21.66748	-16.17432	0.64636
2385.3	11.927000	-22.58301	-3.35693	0.63171
2385.5	11.928000	-28.38135	-14.34326	0.61462
2385.7	11.929000	-20.14160	-24.41406	0.59357
2385.9	11.930000	-23.49854	-29.90723	0.56610
2386.1	11.931000	-16.78467	-6.40869	0.56274
2386.3	11.932000	-18.31055	-50.04883	0.57648
2386.5	11.933000	-29.29688	-39.67285	0.58807
2386.7	11.934000	-23.80371	-10.98633	0.62164
2386.9	11.935000	-25.63477	-16.78467	0.63782
2387.1	11.936000	-29.29688	-10.98633	0.64514
2387.3	11.937000	-23.19336	-17.08984	0.64453
2387.5	11.938000	-26.24512	-16.47949	0.63721
2387.7	11.939000	-25.63477	-15.86914	0.62500
2387.9	11.940000	-28.68652	-18.92090	0.61707
2388.1	11.941000	-21.97266	-14.03809	0.61920
2388.3	11.942000	-18.92090	-22.88818	0.64209
2388.5	11.943000	-23.19336	-11.29150	0.65735
2388.7	11.944000	-21.66748	-18.00537	0.65826
2388.9	11.945000	-21.66748	-7.32422	0.64178
2389.1	11.946000	-23.80371	-10.98633	0.64636
2389.3	11.947000	-17.08984	-14.03809	0.63019
2389.5	11.948000	-31.12793	-18.00537	0.61218
2389.7	11.949000	-25.63477	-18.61572	0.59204
2389.9	11.950000	-20.44678	-21.97266	0.56824
2390.1	11.951000	-26.85547	-21.97266	0.56366
2390.3	11.952000	-16.17432	-29.90723	0.58197
2390.5	11.953000	-15.25879	-38.75732	0.58838
2390.7	11.954000	-22.58301	-10.07080	0.62531
2390.9	11.955000	-31.73828	-12.20703	0.63843
2391.1	11.956000	-34.79004	-14.34326	0.64423
2391.3	11.957000	-25.02441	-21.36230	0.64362
2391.5	11.958000	-23.49854	-16.78467	0.63599
2391.7	11.959000	-24.41406	-11.90186	0.62775
2391.9	11.960000	-21.05713	-14.64844	0.61890
2392.1	11.961000	-26.55029	-36.92627	0.61829
2392.3	11.962000	-28.38135	-4.27246	0.64972
2392.5	11.963000	-27.77100	-22.58301	0.65765
2392.7	11.964000	-19.22607	-19.83643	0.65247
2392.9	11.965000	-25.93994	-16.47949	0.63843
2393.1	11.966000	-25.63477	-18.31055	0.63995
2393.3	11.967000	-21.97266	-25.63477	0.62378
2393.5	11.968000	-18.61572	-20.44678	0.60822
2393.7	11.969000	-25.32959	-14.03809	0.59052
2393.9	11.970000	-27.16064	-13.42773	0.57068
2394.1	11.971000	1.52588	-14.03809	0.56427
2394.3	11.972000	-23.49854	-21.66748	0.58258
2394.5	11.973000	-32.95898	-17.08984	0.59631
2394.7	11.974000	-21.66748	-8.54492	0.63446
2394.9	11.975000	-14.64844	-25.32959	0.64392
2395.1	11.976000	-28.68652	-13.12256	0.64667
2395.3	11.977000	-31.12793	-13.73291	0.64636
2395.5	11.978000	-25.02441	-15.25879	0.63538
2395.7	11.979000	-23.49854	-17.70020	0.62256
2395.9	11.980000	-22.58301	-17.70020	0.61249
2396.1	11.981000	-27.46582	-7.93457	0.62286
2396.3	11.982000	-25.02441	-16.47949	0.65033
2396.5	11.983000	-18.00537	-11.90186	0.65948
2396.7	11.984000	-21.66748	-20.75195	0.65674
2396.9	11.985000	-19.53125	-14.64844	0.63965
2397.1	11.986000	-31.12793	-25.63477	0.64117
2397.3	11.987000	-28.99170	-26.24512	0.62073
2397.5	11.988000	-19.53125	-14.34326	0.60638
2397.7	11.989000	-25.32959	-18.31055	0.58594
2397.9	11.990000	-28.07617	-11.59668	0.56763
2398.1	11.991000	-23.49854	-22.27783	0.56183
2398.3	11.992000	-27.77100	-28.99170	0.58136
2398.5	11.993000	-18.31055	-9.76563	0.59753
2398.7	11.994000	-21.05713	-15.56396	0.62866
2398.9	11.995000	-21.36230	-22.88818	0.64331
2399.1	11.996000	-24.41406	-38.45215	0.64026
2399.3	11.997000	-25.32959	0.61035	0.64545
2399.5	11.998000	-25.02441	-15.25879	0.63599
2399.7	11.999000	-17.08984	-16.47949	0.62103
2399.9	12.000000	-27.46582	-22.88818	0.60974
2400.1	12.001000	-36.01074	1.52588	0.62103
2400.3	12.002000	-24.71924	-18.00537	0.65033
2400.5	12.003000	-20.14160	-26.85547	0.65826
2400.7	12.004000	-21.05713	-17.39502	0.65765
2400.9	12.005000	-14.64844	-17.39502	0.63873
2401.1	12.006000	-24.41406	-21.05713	0.64392
2401.3	12.007000	-25.63477	-14.64844	0.62592
2401.5	12.008000	-18.31055	-13.42773	0.61157
2401.7	12.009000	-23.19336	-19.22607	0.59143
2401.9	12.010000	-25.02441	-18.92090	0.56824
2402.1	12.011000	-21.36230	-23.49854	0.56305
2402.3	12.012000	-21.05713	-17.70020	0.58350
2402.5	12.013000	-20.44678	-8.85010	0.59814
2402.7	12.014000	-24.71924	-24.41406	0.62836
2402.9	12.015000	-20.14160	-53.10059	0.63171
2403.1	12.016000	-22.88818	12.20703	0.64514
2403.3	12.017000	-20.75195	-21.66748	0.64484
2403.5	12.018000	-23.80371	-22.27783	0.63202
2403.7	12.019000	-23.19336	-18.00537	0.62225
2403.9	12.020000	-20.44678	-21.36230	0.61279
2404.1	12.021000	-28.07617	-11.29150	0.61615
2404.3	12.022000	-14.03809	-11.90186	0.64636
2404.5	12.023000	-21.66748	-13.42773	0.65796
2404.7	12.024000	-26.85547	-16.78467	0.66071
2404.9	12.025000	-27.16064	-19.22607	0.63904
2405.1	12.026000	-29.60205	-24.41406	0.64545
2405.3	12.027000	-25.63477	-21.36230	0.62378
2405.5	12.028000	-26.85547	-14.64844	0.60577
2405.7	12.029000	-21.97266	-19.53125	0.58807
2405.9	12.030000	-25.02441	-17.70020	0.56580
2406.1	12.031000	-27.16064	-23.49854	0.55969
2406.3	12.032000	-4.57764	-16.78467	0.58228
2406.5	12.033000	-21.36230	-15.56396	0.59509
2406.7	12.034000	-31.12793	-28.99170	0.62103
2406.9	12.035000	-24.71924	-5.79834	0.64087
2407.1	12.036000	-24.41406	-32.34863	0.64178
2407.3	12.037000	-27.77100	-14.34326	0.64117
2407.5	12.038000	-24.41406	-13.42773	0.63110
2407.7	12.039000	-27.16064	-22.27783	0.61981
2407.9	12.040000	-25.02441	-12.20703	0.61432
2408.1	12.041000	-21.66748	-11.59668	0.62134
2408.3	12.042000	-32.34863	-21.05713	0.64453
2408.5	12.043000	-21.36230	-18.00537	0.65552
2408.7	12.044000	-10.98633	-21.36230	0.65521
2408.9	12.045000	-23.80371	-13.73291	0.63507
2409.1	12.046000	-32.04346	-16.78467	0.64484
2409.3	12.047000	-28.68652	-22.27783	0.62378
2409.5	12.048000	-26.55029	-15.56396	0.60669
2409.7	12.049000	-27.46582	-15.25879	0.58655
2409.9	12.050000	-25.02441	-27.46582	0.56091
2410.1	12.051000	-25.02441	-33.26416	0.55756
2410.3	12.052000	-28.38135	-28.38135	0.57800
2410.5	12.053000	-23.80371	-14.64844	0.59052
2410.7	12.054000	-26.85547	-10.98633	0.62317
2410.9	12.055000	-28.38135	-20.14160	0.63995
2411.1	12.056000	-28.38135	-11.90186	0.64209
2411.3	12.057000	-21.36230	-21.66748	0.64362
2411.5	12.058000	-28.38135	-14.64844	0.63324
2411.7	12.059000	-21.97266	-7.32422	0.62622
2411.9	12.060000	-27.46582	-9.15527	0.61768
2412.1	12.061000	-24.71924	-28.38135	0.61981
2412.3	12.062000	-17.70020	-8.23975	0.64941
2412.5	12.063000	-20.75195	-24.71924	0.66010
2412.7	12.064000	-32.04346	-26.55029	0.65704
2412.9	12.065000	-26.24512	-13.12256	0.63629
2413.1	12.066000	-26.85547	-15.86914	0.64270
2413.3	12.067000	0.30518	-16.47949	0.62500
2413.5	12.068000	-28.99170	-20.75195	0.60974
2413.7	12.069000	-34.48486	-27.16064	0.58746
2413.9	12.070000	-25.32959	-10.98633	0.56885
2414.1	12.071000	-25.63477	-38.45215	0.55725
2414.3	12.072000	-17.08984	-14.03809	0.58044
2414.5	12.073000	-26.55029	-22.58301	0.58990
2414.7	12.074000	-25.02441	-10.68115	0.62347
2414.9	12.075000	-25.32959	-21.36230	0.63934
2415.1	12.076000	-24.71924	-24.41406	0.63904
2415.3	12.077000	-23.49854	-24.10889	0.63995
2415.5	12.078000	-27.16064	-17.08984	0.62958
2415.7	12.079000	-25.63477	-28.38135	0.61829
2415.9	12.080000	-23.19336	-51.26953	0.60211
2416.1	12.081000	-30.51758	10.07080	0.61768
2416.3	12.082000	-25.32959	-4.57764	0.64758
2416.5	12.083000	-10.37598	-45.16602	0.65155
2416.7	12.084000	-33.87451	-2.74658	0.65582
2416.9	12.085000	-20.44678	-16.78467	0.63477
2417.1	12.086000	-27.46582	12.81738	0.64819
2417.3	12.087000	-21.05713	-30.82275	0.62653
2417.5	12.088000	-25.02441	-24.41406	0.60699
2417.7	12.089000	-19.83643	-11.90186	0.58960
2417.9	12.090000	-22.58301	-15.25879	0.56732
2418.1	12.091000	-24.41406	-24.41406	0.55725
2418.3	12.092000	-25.02441	-17.39502	0.58350
2418.5	12.093000	-17.08984	-17.39502	0.59509
2418.7	12.094000	-18.61572	-14.95361	0.62531
2418.9	12.095000	-24.10889	-21.66748	0.63843
2419.1	12.096000	-22.58301	-13.12256	0.64209
2419.3	12.097000	-17.70020	-27.46582	0.64117
2419.5	12.098000	-17.70020	-7.93457	0.63477
2419.7	12.099000	-19.83643	-32.65381	0.62134
2419.9	12.100000	-23.80371	-23.49854	0.60974
2420.1	12.101000	-16.47949	1.22070	0.61676
2420.3	12.102000	-14.95361	-22.27783	0.64514
2420.5	12.103000	-22.88818	-21.97266	0.65369
2420.7	12.104000	-19.53125	-20.75195	0.65552
2420.9	12.105000	-25.93994	-9.46045	0.63965
2421.1	12.106000	-19.22607	-16.47949	0.64636
2421.3	12.107000	-29.60205	-18.92090	0.62927
2421.5	12.108000	-28.99170	-15.25879	0.61005
2421.7	12.109000	-10.98633	-24.10889	0.58960
2421.9	12.110000	-29.29688	-22.58301	0.56580
2422.1	12.111000	-24.10889	-17.70020	0.55908
2422.3	12.112000	-28.68652	-15.86914	0.57800
2422.5	12.113000	-23.19336	-20.75195	0.59204
2422.7	12.114000	-20.14160	-32.34863	0.62134
2422.9	12.115000	-21.05713	-24.10889	0.63263
2423.1	12.116000	-27.77100	-25.93994	0.63904
2423.3	12.117000	-19.22607	-12.81738	0.63934
2423.5	12.118000	-21.36230	-32.04346	0.63171
2423.7	12.119000	-16.17432	-36.62109	0.61707
2423.9	12.120000	-19.53125	-1.83105	0.61279
2424.1	12.121000	-25.32959	-45.47119	0.60822
2424.3	12.122000	-24.71924	-5.49316	0.64270
2424.5	12.123000	-18.61572	-9.76563	0.65979
2424.7	12.124000	-17.08984	-15.25879	0.65155
2424.9	12.125000	-21.05713	-21.05713	0.63599
2425.1	12.126000	-18.00537	-4.27246	0.64575
2425.3	12.127000	-24.41406	-21.05713	0.62286
2425.5	12.128000	-22.58301	-18.31055	0.60638
2425.7	12.129000	-24.41406	-22.58301	0.58685
2425.9	12.130000	-25.02441	-17.39502	0.56610
2426.1	12.131000	-23.80371	-30.51758	0.55511
2426.3	12.132000	-21.66748	-4.57764	0.58105
2426.5	12.133000	-26.85547	-10.07080	0.59845
2426.7	12.134000	-23.19336	-21.97266	0.62622
2426.9	12.135000	-26.55029	-15.25879	0.64087
2427.1	12.136000	-22.27783	-2.74658	0.64545
2427.3	12.137000	-22.27783	24.41406	0.65643
2427.5	12.138000	-21.05713	-18.92090	0.63904
2427.7	12.139000	-22.27783	-12.51221	0.62866
2427.9	12.140000	-24.41406	-35.09521	0.61310
2428.1	12.141000	-27.16064	-11.59668	0.62103
2428.3	12.142000	-20.44678	-14.34326	0.64697
2428.5	12.143000	-16.17432	-37.84180	0.65308
2428.7	12.144000	-30.82275	-24.71924	0.65155
2428.9	12.145000	-33.87451	-16.17432	0.63171
2429.1	12.146000	-26.85547	-12.51221	0.64484
2429.3	12.147000	-28.99170	-8.54492	0.62561
2429.5	12.148000	-28.07617	-11.90186	0.61157
2429.7	12.149000	-23.80371	-19.53125	0.58990
2429.9	12.150000	-36.62109	0.61035	0.57098
2430.1	12.151000	-25.32959	-43.94531	0.55908
2430.3	12.152000	-23.19336	-33.26416	0.57678
2430.5	12.153000	-22.88818	-21.36230	0.59357
2430.7	12.154000	-24.71924	-45.47119	0.61981
2430.9	12.155000	-25.93994	-13.12256	0.63568
2431.1	12.156000	-26.55029	-3.35693	0.64117
2431.3	12.157000	-23.80371	-5.49316	0.64758
2431.5	12.158000	-23.49854	-28.68652	0.63202
2431.7	12.159000	-21.97266	-10.07080	0.62469
2431.9	12.160000	-28.07617	-39.36768	0.60974
2432.1	12.161000	-26.55029	-8.54492	0.61646
2432.3	12.162000	-24.10889	-18.92090	0.64484
2432.5	12.163000	-23.80371	-34.79004	0.65002
2432.7	12.164000	-20.14160	27.77100	0.66132
2432.9	12.165000	-25.32959	-14.64844	0.63843
2433.1	12.166000	-24.71924	-14.34326	0.64758
2433.3	12.167000	-23.19336	-32.34863	0.62653
2433.5	12.168000	-25.93994	-13.42773	0.60760
2433.7	12.169000	-17.39502	-25.63477	0.58899
2433.9	12.170000	-26.55029	-21.66748	0.56274
2434.1	12.171000	-29.60205	-26.24512	0.55756
2434.3	12.172000	-30.51758	-1.83105	0.58350
2434.5	12.173000	-26.24512	-12.20703	0.59967
2434.7	12.174000	-27.46582	-12.81738	0.62805
2434.9	12.175000	-24.10889	-9.76563	0.64392
2435.1	12.176000	-24.71924	-11.29150	0.65002
2435.3	12.177000	-24.41406	-3.96729	0.64941
2435.5	12.178000	-27.77100	-14.03809	0.63965
2435.7	12.179000	-26.55029	-18.31055	0.62592
2435.9	12.180000	-27.16064	-20.44678	0.61676
2436.1	12.181000	-26.24512	-8.85010	0.62195
2436.3	12.182000	-22.88818	8.85010	0.65765
2436.5	12.183000	-23.80371	-182.80029	0.62286
2436.7	12.184000	-21.97266	48.21777	0.65399
2436.9	12.185000	-21.66748	-21.05713	0.63049
2437.1	12.186000	-27.77100	-6.10352	0.64240
2437.3	12.187000	-25.63477	-19.53125	0.61920
2437.5	12.188000	-25.32959	1.83105	0.61096
2437.7	12.189000	-23.80371	-10.98633	0.59143
2437.9	12.190000	-25.93994	-10.07080	0.57007
2438.1	12.191000	-26.85547	-20.44678	0.56610
2438.3	12.192000	-24.41406	-4.88281	0.58990
2438.5	12.193000	-28.99170	-20.75195	0.60181
2438.7	12.194000	-23.49854	-6.10352	0.63202
2438.9	12.195000	-25.32959	-21.66748	0.64209
2439.1	12.196000	-18.31055	-33.56934	0.64087
2439.3	12.197000	-13.12256	-13.12256	0.64697
2439.5	12.198000	-26.85547	-17.70020	0.63721
2439.7	12.199000	-25.02441	-24.10889	0.62805
2439.9	12.200000	-23.49854	-5.49316	0.61707
2440.1	12.201000	-22.27783	-3.96729	0.62531
2440.3	12.202000	-27.16064	-23.80371	0.64789
2440.5	12.203000	-20.14160	-26.55029	0.65765
2440.7	12.204000	-19.22607	-45.47119	0.64972
2440.9	12.205000	-26.24512	0.61035	0.63416
2441.1	12.206000	-26.24512	-24.10889	0.63965
2441.3	12.207000	-25.02441	-20.75195	0.61737
2441.5	12.208000	-24.10889	-7.62939	0.60272
2441.7	12.209000	-20.75195	-16.78467	0.58533
2441.9	12.210000	-19.53125	-22.27783	0.56091
2442.1	12.211000	-23.19336	-15.25879	0.55695
2442.3	12.212000	-21.36230	-19.83643	0.57617
2442.5	12.213000	-22.58301	-23.49854	0.59204
2442.7	12.214000	-24.10889	-21.66748	0.62164
2442.9	12.215000	-23.80371	-1.22070	0.64087
2443.1	12.216000	-22.58301	-18.00537	0.64056
2443.3	12.217000	-22.88818	-21.66748	0.64301
2443.5	12.218000	-23.49854	-31.12793	0.62866
2443.7	12.219000	-22.27783	-19.53125	0.62225
2443.9	12.220000	-19.83643	-15.56396	0.60913
2444.1	12.221000	-25.32959	-32.04346	0.61035
2444.3	12.222000	-22.58301	-6.71387	0.64484
2444.5	12.223000	-23.19336	-11.29150	0.65216
2444.7	12.224000	-21.66748	-17.70020	0.65826
2444.9	12.225000	-21.36230	-17.70020	0.63385
2445.1	12.226000	-23.19336	-9.15527	0.64606
2445.3	12.227000	-24.71924	-18.00537	0.62347
2445.5	12.228000	-21.97266	-17.39502	0.61005
2445.7	12.229000	-27.77100	-8.23975	0.59113
2445.9	12.230000	-23.19336	-9.76563	0.56793
2446.1	12.231000	-24.10889	-7.93457	0.56702
2446.3	12.232000	-23.19336	11.59668	0.59296
2446.5	12.233000	-25.02441	-7.32422	0.60791
2446.7	12.234000	-22.88818	-25.32959	0.63751
2446.9	12.235000	-20.44678	-5.18799	0.65063
2447.1	12.236000	-23.49854	-5.79834	0.65460
2447.3	12.237000	-21.66748	-24.41406	0.65216
2447.5	12.238000	-22.88818	-20.44678	0.63995
2447.7	12.239000	-25.93994	-9.46045	0.62683
2447.9	12.240000	-23.80371	-14.64844	0.61676
2448.1	12.241000	-23.80371	-14.64844	0.61890
2448.3	12.242000	-19.53125	-15.56396	0.65063
2448.5	12.243000	-21.05713	-21.36230	0.65643
2448.7	12.244000	-22.58301	-29.29688	0.65521
2448.9	12.245000	-22.58301	-3.05176	0.64087
2449.1	12.246000	-20.44678	-25.93994	0.64117
2449.3	12.247000	-21.66748	-5.79834	0.63110
2449.5	12.248000	-14.64844	2.74658	0.61646
2449.7	12.249000	-27.46582	-19.53125	0.59387
2449.9	12.250000	-26.24512	-22.27783	0.56946
2450.1	12.251000	-29.29688	-18.31055	0.56335
2450.3	12.252000	-23.80371	-24.41406	0.57770
2450.5	12.253000	-19.53125	-42.41943	0.58594
2450.7	12.254000	-25.63477	-16.78467	0.61584
2450.9	12.255000	-25.02441	-31.73828	0.63477
2451.1	12.256000	-25.02441	-9.15527	0.64331
2451.3	12.257000	-23.80371	-14.95361	0.64056
2451.5	12.258000	-25.02441	-6.40869	0.63568
2451.7	12.259000	-22.88818	-15.56396	0.61981
2451.9	12.260000	-26.85547	-18.00537	0.61066
2452.1	12.261000	-23.80371	-17.39502	0.61493
2452.3	12.262000	-24.10889	-1.83105	0.64636
2452.5	12.263000	-26.24512	-7.32422	0.66010
2452.7	12.264000	-25.02441	-1.52588	0.65948
2452.9	12.265000	-25.02441	26.24512	0.65063
2453.1	12.266000	-24.10889	-24.71924	0.64758
2453.3	12.267000	-25.32959	-19.83643	0.63141
2453.5	12.268000	-25.63477	-10.37598	0.61249
2453.7	12.269000	-24.10889	-17.39502	0.59021
2453.9	12.270000	-24.10889	2.44141	0.57587
2454.1	12.271000	-23.19336	-25.32959	0.56122
2454.3	12.272000	-26.85547	-19.22607	0.58807
2454.5	12.273000	-26.85547	-20.14160	0.59967
2454.7	12.274000	-27.77100	11.90186	0.63110
2454.9	12.275000	-26.55029	-22.88818	0.64606
2455.1	12.276000	-23.49854	-5.49316	0.65155
2455.3	12.277000	-24.71924	-1.52588	0.65399
2455.5	12.278000	-26.24512	-18.92090	0.63995
2455.7	12.279000	-24.41406	-14.34326	0.63110
2455.9	12.280000	-21.97266	-18.61572	0.61401
2456.1	12.281000	-24.10889	-14.03809	0.62195
2456.3	12.282000	-12.20703	-12.20703	0.64697
2456.5	12.283000	-25.02441	-7.93457	0.65918
2456.7	12.284000	-20.75195	-36.31592	0.66010
2456.9	12.285000	-21.97266	-31.73828	0.63293
2457.1	12.286000	-25.63477	-22.88818	0.64148
2457.3	12.287000	-24.71924	-20.75195	0.62042
2457.5	12.288000	-28.38135	-25.02441	0.60211
2457.7	12.289000	-22.58301	-15.25879	0.58472
2457.9	12.290000	-25.02441	-28.68652	0.56366
2458.1	12.291000	-23.80371	-14.95361	0.55725
2458.3	12.292000	-23.19336	-50.35400	0.57373
2458.5	12.293000	-23.19336	-102.53906	0.56396
2458.7	12.294000	-25.32959	43.02979	0.61523
2458.9	12.295000	-20.14160	-32.34863	0.63202
2459.1	12.296000	-23.80371	-15.86914	0.63354
2459.3	12.297000	-21.66748	-4.57764	0.64331
2459.5	12.298000	-21.66748	-15.86914	0.63110
2459.7	12.299000	-21.05713	-8.85010	0.62378
2459.9	12.300000	-26.85547	-6.71387	0.61401
2460.1	12.301000	-27.46582	-25.02441	0.61798
2460.3	12.302000	-18.61572	-14.95361	0.64514
2460.5	12.303000	-20.14160	-14.64844	0.65704
2460.7	12.304000	-23.19336	-4.57764	0.66467
2460.9	12.305000	-22.27783	15.86914	0.64941
2461.1	12.306000	-26.24512	-18.31055	0.65063
2461.3	12.307000	-22.88818	-18.31055	0.62897
2461.5	12.308000	-24.71924	-16.78467	0.61066
2461.7	12.309000	-25.63477	-17.08984	0.59235
2461.9	12.310000	-20.75195	-26.24512	0.56824
2462.1	12.311000	-20.75195	-27.16064	0.55939
2462.3	12.312000	-20.44678	-9.76563	0.58350
2462.5	12.313000	-25.93994	-34.17969	0.58960
2462.7	12.314000	-22.88818	-22.27783	0.61920
2462.9	12.315000	-21.97266	-29.60205	0.63812
2463.1	12.316000	-25.93994	-24.10889	0.63477
2463.3	12.317000	-27.16064	-22.88818	0.63812
2463.5	12.318000	-19.53125	-30.51758	0.62714
2463.7	12.319000	-17.70020	-18.92090	0.61859
2463.9	12.320000	-24.41406	-14.95361	0.61249
2464.1	12.321000	-31.43311	-10.68115	0.61707
2464.3	12.322000	-25.63477	-15.25879	0.64148
2464.5	12.323000	-21.36230	-18.31055	0.65521
2464.7	12.324000	-23.19336	-19.53125	0.66071
2464.9	12.325000	-20.14160	-21.36230	0.63293
2465.1	12.326000	-27.16064	-7.01904	0.64697
2465.3	12.327000	-25.02441	-10.68115	0.62866
2465.5	12.328000	-21.05713	-14.03809	0.60883
2465.7	12.329000	-24.41406	-10.98633	0.59052
2465.9	12.330000	-24.41406	-6.71387	0.57129
2466.1	12.331000	-22.58301	-23.80371	0.56061
2466.3	12.332000	-26.85547	-21.66748	0.58472
2466.5	12.333000	-24.10889	-2.44141	0.59906
2466.7	12.334000	-24.71924	-17.70020	0.62469
2466.9	12.335000	-24.41406	-7.62939	0.64606
2467.1	12.336000	-23.80371	-21.36230	0.64514
2467.3	12.337000	-23.80371	-29.29688	0.64026
2467.5	12.338000	-25.63477	-27.46582	0.63141
2467.7	12.339000	-22.88818	-13.73291	0.62500
2467.9	12.340000	-25.32959	-24.41406	0.61066
2468.1	12.341000	-24.10889	10.37598	0.62286
2468.3	12.342000	-25.63477	-15.25879	0.64545
2468.5	12.343000	-27.16064	-15.86914	0.65430
2468.7	12.344000	-27.46582	-9.15527	0.66193
2468.9	12.345000	-26.24512	-13.12256	0.63965
2469.1	12.346000	-27.46582	-23.49854	0.64606
2469.3	12.347000	-21.36230	-20.14160	0.62775
2469.5	12.348000	-25.32959	-16.78467	0.61554
2469.7	12.349000	-28.99170	-25.63477	0.59143
2469.9	12.350000	-29.29688	-17.08984	0.56702
2470.1	12.351000	-24.41406	-16.78467	0.56183
2470.3	12.352000	-25.02441	-8.85010	0.58624
2470.5	12.353000	-23.80371	-9.76563	0.59875
2470.7	12.354000	-26.55029	-15.25879	0.62531
2470.9	12.355000	-21.97266	-23.80371	0.64087
2471.1	12.356000	-26.24512	-27.46582	0.63965
2471.3	12.357000	-22.88818	-18.61572	0.64056
2471.5	12.358000	-29.90723	12.81738	0.64056
2471.7	12.359000	-22.58301	-21.36230	0.62683
2471.9	12.360000	-21.05713	-21.97266	0.61676
2472.1	12.361000	-23.19336	-32.04346	0.61615
2472.3	12.362000	-19.22607	-17.39502	0.64514
2472.5	12.363000	-25.63477	-14.34326	0.65704
2472.7	12.364000	-26.24512	-7.93457	0.65643
2472.9	12.365000	-22.58301	-14.64844	0.63965
2473.1	12.366000	-24.71924	-13.42773	0.64484
2473.3	12.367000	-26.55029	-9.15527	0.63110
2473.5	12.368000	-26.55029	-10.37598	0.61340
2473.7	12.369000	-23.19336	-18.31055	0.59296
2473.9	12.370000	-26.24512	-15.56396	0.56732
2474.1	12.371000	-18.92090	-15.86914	0.56396
2474.3	12.372000	-22.58301	-7.32422	0.58716
2474.5	12.373000	-22.88818	-32.34863	0.59479
2474.7	12.374000	-23.19336	-20.44678	0.61890
2474.9	12.375000	-21.66748	-25.02441	0.63812
2475.1	12.376000	-25.02441	-7.32422	0.64087
2475.3	12.377000	-20.14160	-10.37598	0.64880
2475.5	12.378000	-22.88818	-18.92090	0.63660
2475.7	12.379000	-21.97266	-10.98633	0.62500
2475.9	12.380000	-18.61572	-18.31055	0.61523
2476.1	12.381000	-24.10889	-16.47949	0.62042
2476.3	12.382000	-13.73291	-7.62939	0.64789
2476.5	12.383000	-19.22607	-14.64844	0.65887
2476.7	12.384000	-27.46582	-23.80371	0.65796
2476.9	12.385000	-25.93994	-15.56396	0.63690
2477.1	12.386000	-23.80371	-46.38672	0.63538
2477.3	12.387000	-20.14160	-25.32959	0.61737
2477.5	12.388000	-22.58301	-16.47949	0.60455
2477.7	12.389000	-23.49854	-36.31592	0.57953
2477.9	12.390000	-19.53125	-28.68652	0.56000
2478.1	12.391000	-21.97266	-25.63477	0.55084
2478.3	12.392000	-23.49854	-21.36230	0.57373
2478.5	12.393000	-24.71924	-3.96729	0.59479
2478.7	12.394000	-21.97266	-4.27246	0.62500
2478.9	12.395000	-22.27783	-10.98633	0.64484
2479.1	12.396000	-27.77100	-19.83643	0.64301
2479.3	12.397000	-22.58301	-23.19336	0.64331
2479.5	12.398000	-18.92090	0.00000	0.63904
2479.7	12.399000	-20.75195	-10.68115	0.62683
2479.9	12.400000	-24.71924	-47.30225	0.60974
2480.1	12.401000	-18.61572	3.05176	0.62073
2480.3	12.402000	-22.58301	-9.15527	0.64819
2480.5	12.403000	-23.49854	-23.80371	0.65552
2480.7	12.404000	-26.24512	-17.08984	0.66101
2480.9	12.405000	-21.66748	-15.86914	0.64209
2481.1	12.406000	-21.97266	-18.61572	0.64636
2481.3	12.407000	-23.80371	-20.75195	0.62500
2481.5	12.408000	-22.58301	-22.88818	0.60486
2481.7	12.409000	-24.10889	-26.85547	0.58258
2481.9	12.410000	-25.02441	11.29150	0.56946
2482.1	12.411000	-19.53125	-20.75195	0.56000
2482.3	12.412000	-22.27783	-18.31055	0.57922
2482.5	12.413000	-17.39502	-29.90723	0.59265
2482.7	12.414000	-23.19336	-14.34326	0.61951
2482.9	12.415000	-23.49854	-18.31055	0.64117
2483.1	12.416000	-25.93994	-14.03809	0.64606
2483.3	12.417000	-20.75195	-11.90186	0.64453
2483.5	12.418000	-21.97266	-25.32959	0.63202
2483.7	12.419000	-21.05713	-13.12256	0.62469
2483.9	12.420000	-25.02441	-19.22607	0.61371
2484.1	12.421000	-23.80371	-7.01904	0.62195
2484.3	12.422000	-22.27783	-14.34326	0.64606
2484.5	12.423000	-18.92090	-9.15527	0.66132
2484.7	12.424000	-21.97266	-20.14160	0.66010
2484.9	12.425000	-22.58301	-16.17432	0.63782
2485.1	12.426000	-23.19336	-25.63477	0.64117
2485.3	12.427000	-23.19336	-24.41406	0.62317
2485.5	12.428000	-19.53125	-13.42773	0.60883
2485.7	12.429000	-23.19336	-18.31055	0.58685
2485.9	12.430000	-25.93994	-3.66211	0.57373
2486.1	12.431000	-18.61572	-12.81738	0.56305
2486.3	12.432000	-23.80371	-25.02441	0.58350
2486.5	12.433000	-21.97266	-34.17969	0.59387
2486.7	12.434000	-25.02441	-29.90723	0.61371
2486.9	12.435000	-24.41406	-12.81738	0.63507
2487.1	12.436000	-23.49854	-13.42773	0.64026
2487.3	12.437000	-24.71924	-12.81738	0.64453
2487.5	12.438000	-23.80371	-7.01904	0.64087
2487.7	12.439000	-30.21240	-12.20703	0.63049
2487.9	12.440000	-23.49854	-5.49316	0.62164
2488.1	12.441000	-20.75195	-20.14160	0.62134
2488.3	12.442000	-25.02441	-10.68115	0.64941
2488.5	12.443000	-26.85547	-25.93994	0.65704
2488.7	12.444000	-23.49854	-18.00537	0.65857
2488.9	12.445000	-24.41406	-16.47949	0.63812
2489.1	12.446000	-25.32959	-30.51758	0.64056
2489.3	12.447000	-28.99170	-10.07080	0.62500
2489.5	12.448000	-25.63477	-30.21240	0.60394
2489.7	12.449000	-27.46582	-14.03809	0.58807
2489.9	12.450000	-24.71924	-29.90723	0.56213
2490.1	12.451000	-24.71924	-27.46582	0.55328
2490.3	12.452000	-23.80371	-17.70020	0.57495
2490.5	12.453000	-26.85547	-7.93457	0.59509
2490.7	12.454000	-26.85547	21.66748	0.62836
2490.9	12.455000	-25.32959	-46.99707	0.63965
2491.1	12.456000	-26.24512	-9.15527	0.64362
2491.3	12.457000	-25.02441	-31.73828	0.64331
2491.5	12.458000	-26.24512	-4.57764	0.63629
2491.7	12.459000	-26.55029	-1.83105	0.62958
2491.9	12.460000	-25.93994	-12.81738	0.61707
2492.1	12.461000	-23.49854	0.30518	0.62347
2492.3	12.462000	-29.60205	-17.08984	0.64880
2492.5	12.463000	-24.71924	-25.93994	0.65826
2492.7	12.464000	-22.27783	-20.44678	0.65796
2492.9	12.465000	-25.02441	-12.51221	0.63843
2493.1	12.466000	-28.68652	-10.98633	0.64575
2493.3	12.467000	-23.49854	-13.73291	0.62927
2493.5	12.468000	-28.38135	-23.49854	0.60852
2493.7	12.469000	-26.24512	-16.47949	0.59204
2493.9	12.470000	-21.66748	-19.53125	0.56732
2494.1	12.471000	-22.58301	-15.56396	0.56335
2494.3	12.472000	-25.32959	-27.77100	0.58136
2494.5	12.473000	-23.80371	-18.31055	0.59570
2494.7	12.474000	-24.41406	3.35693	0.62958
2494.9	12.475000	-26.85547	-44.55566	0.63721
2495.1	12.476000	-22.27783	-48.82813	0.63477
2495.3	12.477000	-23.19336	-4.57764	0.64331
2495.5	12.478000	-20.44678	-27.46582	0.63202
2495.7	12.479000	-22.27783	-24.10889	0.62286
2495.9	12.480000	-22.27783	-22.88818	0.61249
2496.1	12.481000	-22.27783	-3.66211	0.61859
2496.3	12.482000	-21.05713	7.62939	0.65063
2496.5	12.483000	-20.14160	-13.73291	0.66101
2496.7	12.484000	-23.80371	-16.17432	0.65796
2496.9	12.485000	-24.71924	-21.05713	0.63782
2497.1	12.486000	-22.27783	-28.07617	0.64301
2497.3	12.487000	-22.58301	-36.31592	0.61951
2497.5	12.488000	-20.14160	53.10059	0.61951
2497.7	12.489000	-21.66748	-17.70020	0.59906
2497.9	12.490000	-26.24512	-12.51221	0.57709
2498.1	12.491000	-24.41406	-11.29150	0.56580
2498.3	12.492000	-20.75195	-20.75195	0.58533
2498.5	12.493000	-19.22607	-18.61572	0.59875
2498.7	12.494000	-22.88818	-14.03809	0.62592
2498.9	12.495000	-21.36230	-10.68115	0.64392
2499.1	12.496000	-20.44678	-20.14160	0.64301
2499.3	12.497000	-21.66748	-26.85547	0.64301
2499.5	12.498000	-24.41406	-11.29150	0.63538
2499.7	12.499000	-24.41406	-15.86914	0.62225
2499.9	12.500000	-23.80371	17.08984	0.62286
2500.1	12.501000	-21.66748	-31.12793	0.61829
2500.3	12.502000	-23.80371	-18.92090	0.64606
2500.5	12.503000	-23.80371	-15.25879	0.65430
2500.7	12.504000	-22.27783	-15.25879	0.65796
2500.9	12.505000	-24.10889	-23.49854	0.63171
2501.1	12.506000	-25.32959	-17.39502	0.64270
2501.3	12.507000	-24.10889	7.93457	0.63080
2501.5	12.508000	-24.71924	-26.85547	0.61035
2501.7	12.509000	-22.58301	-18.00537	0.58960
2501.9	12.510000	-19.83643	-16.47949	0.56702
2502.1	12.511000	-28.68652	-18.61572	0.55908
2502.3	12.512000	-23.80371	-11.29150	0.58319
2502.5	12.513000	-25.93994	-10.37598	0.59692
2502.7	12.514000	-21.97266	-31.12793	0.61981
2502.9	12.515000	-25.63477	-21.36230	0.63751
2503.1	12.516000	-24.41406	-26.24512	0.63873
2503.3	12.517000	-14.34326	-11.29150	0.64362
2503.5	12.518000	-25.63477	-10.07080	0.63538
2503.7	12.519000	-27.77100	-13.12256	0.62622
2503.9	12.520000	-25.32959	-28.38135	0.61188
2504.1	12.521000	-22.27783	-12.81738	0.61890
2504.3	12.522000	-24.10889	1.22070	0.64941
2504.5	12.523000	-25.63477	-22.58301	0.65643
2504.7	12.524000	-27.77100	-14.64844	0.65826
2504.9	12.525000	-26.24512	-21.66748	0.63721
2505.1	12.526000	-26.24512	-18.92090	0.64331
2505.3	12.527000	-28.68652	-23.80371	0.62500
2505.5	12.528000	-25.02441	0.91553	0.61432
2505.7	12.529000	-21.66748	-30.82275	0.58380
2505.9	12.530000	-22.88818	-20.14160	0.56549
2506.1	12.531000	-25.02441	-1.83105	0.56488
2506.3	12.532000	-22.27783	-18.31055	0.58472
2506.5	12.533000	-25.63477	-25.02441	0.59570
2506.7	12.534000	-23.49854	-24.10889	0.62592
2506.9	12.535000	-20.75195	-0.91553	0.64301
2507.1	12.536000	-23.19336	-27.16064	0.64178
2507.3	12.537000	-28.38135	-12.20703	0.64453
2507.5	12.538000	-20.44678	-19.22607	0.63599
2507.7	12.539000	-20.75195	-15.25879	0.62378
2507.9	12.540000	-20.14160	-20.14160	0.61188
2508.1	12.541000	-19.22607	-18.92090	0.61432
2508.3	12.542000	-26.85547	-15.25879	0.64697
2508.5	12.543000	-23.49854	6.40869	0.66254
2508.7	12.544000	-23.49854	27.16064	0.67505
2508.9	12.545000	-21.97266	-8.85010	0.64941
2509.1	12.546000	-23.49854	-22.58301	0.65002
2509.3	12.547000	-21.36230	-44.25049	0.62683
2509.5	12.548000	-19.22607	21.97266	0.61768
2509.7	12.549000	-21.97266	-44.25049	0.59052
2509.9	12.550000	-18.61572	-24.10889	0.56641
2510.1	12.551000	-24.41406	-10.07080	0.56183
2510.3	12.552000	-29.29688	-11.90186	0.58472
2510.5	12.553000	-23.80371	-21.66748	0.59509
2510.7	12.554000	-18.92090	-12.81738	0.62286
2510.9	12.555000	-22.58301	-13.42773	0.64178
2511.1	12.556000	-20.44678	-24.10889	0.64087
2511.3	12.557000	-24.71924	-18.00537	0.64392
2511.5	12.558000	-21.97266	-14.64844	0.63324
2511.7	12.559000	-21.36230	-24.71924	0.62134
2511.9	12.560000	-19.83643	-6.40869	0.61432
2512.1	12.561000	-25.02441	-23.49854	0.61737
2512.3	12.562000	-21.36230	-12.81738	0.64484
2512.5	12.563000	-22.58301	-8.54492	0.65582
2512.7	12.564000	-24.10889	-18.61572	0.65857
2512.9	12.565000	-22.58301	23.19336	0.64728
2513.1	12.566000	-21.66748	-26.85547	0.64819
2513.3	12.567000	-24.71924	-20.44678	0.63141
2513.5	12.568000	-29.90723	-22.27783	0.61340
2513.7	12.569000	-23.19336	-19.22607	0.58990
2513.9	12.570000	-23.19336	-21.97266	0.56244
2514.1	12.571000	-27.46582	-20.14160	0.55817
2514.3	12.572000	-24.41406	-14.34326	0.58105
2514.5	12.573000	-24.71924	-10.98633	0.59723
2514.7	12.574000	-22.88818	-21.36230	0.62073
2514.9	12.575000	-28.07617	-8.85010	0.64453
2515.1	12.576000	-24.10889	-12.51221	0.64606
2515.3	12.577000	-22.27783	-28.68652	0.64392
2515.5	12.578000	-25.93994	-16.17432	0.63324
2515.7	12.579000	-24.10889	-21.05713	0.62134
2515.9	12.580000	-26.55029	14.95361	0.62012
2516.1	12.581000	-25.63477	8.54492	0.62561
2516.3	12.582000	-20.75195	-30.21240	0.64850
2516.5	12.583000	-25.93994	-11.90186	0.66254
2516.7	12.584000	-25.02441	-16.78467	0.66589
2516.9	12.585000	-33.26416	-11.29150	0.64056
2517.1	12.586000	-18.92090	-11.59668	0.64789
2517.3	12.587000	-25.32959	-36.31592	0.62378
2517.5	12.588000	-25.02441	-7.62939	0.61218
2517.7	12.589000	-28.68652	-50.35400	0.58411
2517.9	12.590000	-26.24512	-28.99170	0.56152
2518.1	12.591000	-25.02441	-27.46582	0.55023
2518.3	12.592000	-23.80371	-7.93457	0.58136
2518.5	12.593000	-26.24512	-20.75195	0.59174
2518.7	12.594000	-26.24512	-15.25879	0.62317
2518.9	12.595000	-27.77100	-25.32959	0.64087
2519.1	12.596000	-26.55029	-18.00537	0.63812
2519.3	12.597000	-22.27783	-15.86914	0.64301
2519.5	12.598000	-26.85547	-15.86914	0.63324
2519.7	12.599000	-23.49854	-24.41406	0.62256
2519.9	12.600000	-24.10889	-5.79834	0.61432
2520.1	12.601000	-25.32959	-17.39502	0.61768
2520.3	12.602000	-23.19336	-8.85010	0.65125
2520.5	12.603000	-25.02441	-9.15527	0.66132
2520.7	12.604000	-26.55029	-26.55029	0.65735
2520.9	12.605000	-21.97266	-15.25879	0.63660
2521.1	12.606000	-25.32959	-21.05713	0.64087
2521.3	12.607000	-24.10889	-10.98633	0.62653
2521.5	12.608000	-24.41406	-27.16064	0.61188
2521.7	12.609000	-24.71924	-10.07080	0.58868
2521.9	12.610000	-25.02441	-34.48486	0.56305
2522.1	12.611000	-26.55029	-32.34863	0.55328
2522.3	12.612000	-20.14160	-14.34326	0.57800
2522.5	12.613000	-24.71924	-12.51221	0.59265
2522.7	12.614000	-22.88818	-7.93457	0.62408
2522.9	12.615000	-26.24512	-20.14160	0.64453
2523.1	12.616000	-21.36230	-21.66748	0.64392
2523.3	12.617000	-22.27783	-12.20703	0.64880
2523.5	12.618000	-25.63477	-19.83643	0.63416
2523.7	12.619000	-22.88818	-21.36230	0.62073
2523.9	12.620000	-22.27783	-18.61572	0.61249
2524.1	12.621000	-27.77100	-18.31055	0.61401
2524.3	12.622000	-15.25879	-5.79834	0.64575
2524.5	12.623000	-22.88818	-5.79834	0.65918
2524.7	12.624000	-28.38135	-27.16064	0.65094
2524.9	12.625000	-28.68652	-25.02441	0.63141
2525.1	12.626000	-18.92090	-12.81738	0.63843
2525.3	12.627000	-21.97266	-18.00537	0.62256
2525.5	12.628000	-23.49854	-15.56396	0.60547
2525.7	12.629000	-24.10889	-48.21777	0.57617
2525.9	12.630000	-21.05713	-26.85547	0.55908
2526.1	12.631000	-24.41406	0.61035	0.55573
2526.3	12.632000	-25.63477	-23.19336	0.57861
2526.5	12.633000	-26.85547	-22.88818	0.59143
2526.7	12.634000	-28.99170	-35.40039	0.62073
2526.9	12.635000	-25.93994	-1.52588	0.64056
2527.1	12.636000	-26.24512	-13.42773	0.64484
2527.3	12.637000	-25.32959	-18.61572	0.64087
2527.5	12.638000	-27.77100	-15.86914	0.62836
2527.7	12.639000	-22.27783	-10.07080	0.62408
2527.9	12.640000	-19.53125	-23.80371	0.61493
2528.1	12.641000	-26.24512	-23.49854	0.61584
2528.3	12.642000	-29.60205	-12.20703	0.64789
2528.5	12.643000	-21.36230	-15.25879	0.65582
2528.7	12.644000	-21.97266	-18.31055	0.66101
2528.9	12.645000	-27.77100	-23.80371	0.63599
2529.1	12.646000	-28.68652	-15.86914	0.64606
2529.3	12.647000	-21.36230	-24.41406	0.62500
2529.5	12.648000	-22.88818	-16.47949	0.61218
2529.7	12.649000	-26.55029	-30.21240	0.58533
2529.9	12.650000	-22.58301	-21.05713	0.56335
2530.1	12.651000	-23.19336	-15.86914	0.55786
2530.3	12.652000	-23.19336	-22.27783	0.57739
2530.5	12.653000	-23.19336	-12.20703	0.59570
2530.7	12.654000	-21.05713	-29.90723	0.62073
2530.9	12.655000	-27.46582	-13.12256	0.64240
2531.1	12.656000	-28.07617	-3.66211	0.63995
2531.3	12.657000	-24.10889	-43.02979	0.63538
2531.5	12.658000	-23.80371	-5.79834	0.63599
2531.7	12.659000	-21.05713	-9.15527	0.62561
2531.9	12.660000	-27.16064	-19.22607	0.61462
2532.1	12.661000	-17.70020	-13.73291	0.61707
2532.3	12.662000	-23.19336	-11.59668	0.64789
2532.5	12.663000	-26.85547	-9.46045	0.66132
2532.7	12.664000	-21.36230	-21.05713	0.66132
2532.9	12.665000	-25.63477	-21.05713	0.63568
2533.1	12.666000	-18.31055	-15.25879	0.63904
2533.3	12.667000	-22.27783	-16.47949	0.62531
2533.5	12.668000	-23.80371	-28.38135	0.60547
2533.7	12.669000	-23.49854	-17.08984	0.58929
2533.9	12.670000	-19.22607	-18.31055	0.56580
2534.1	12.671000	-25.02441	-10.68115	0.55969
2534.3	12.672000	-25.93994	-13.12256	0.58655
2534.5	12.673000	-23.19336	-25.02441	0.59235
2534.7	12.674000	-22.58301	-21.97266	0.61554
2534.9	12.675000	-26.24512	-28.07617	0.63354
2535.1	12.676000	-18.92090	-16.17432	0.63904
2535.3	12.677000	-24.10889	-11.90186	0.64362
2535.5	12.678000	-21.36230	-10.37598	0.63660
2535.7	12.679000	-23.80371	-9.46045	0.62958
2535.9	12.680000	-23.80371	-50.04883	0.60974
2536.1	12.681000	-25.93994	-25.63477	0.61310
2536.3	12.682000	-22.88818	-32.65381	0.63873
2536.5	12.683000	-15.86914	-23.19336	0.65033
2536.7	12.684000	-23.49854	-21.66748	0.65338
2536.9	12.685000	-20.44678	-18.61572	0.63110
2537.1	12.686000	-21.36230	-17.08984	0.63660
2537.3	12.687000	-19.83643	-13.73291	0.62317
2537.5	12.688000	-25.02441	-11.90186	0.60852
2537.7	12.689000	-21.36230	-2.13623	0.59662
2537.9	12.690000	-22.27783	-23.49854	0.57068
2538.1	12.691000	-22.58301	-24.10889	0.55817
2538.3	12.692000	-20.75195	-7.32422	0.58289
2538.5	12.693000	-23.49854	-15.86914	0.59784
2538.7	12.694000	-24.41406	-22.27783	0.62317
2538.9	12.695000	-24.41406	-22.88818	0.64270
2539.1	12.696000	-21.66748	-20.14160	0.63904
2539.3	12.697000	-25.32959	-16.47949	0.64362
2539.5	12.698000	-25.63477	-20.75195	0.63232
2539.7	12.699000	-23.49854	-20.14160	0.62347
2539.9	12.700000	-26.24512	-16.47949	0.61523
2540.1	12.701000	-18.92090	-6.71387	0.61890
2540.3	12.702000	-21.97266	-20.44678	0.64484
2540.5	12.703000	-21.05713	-26.85547	0.65277
2540.7	12.704000	-27.46582	-14.34326	0.65887
2540.9	12.705000	-26.24512	-17.08984	0.63629
2541.1	12.706000	-13.12256	-10.37598	0.64697
2541.3	12.707000	-21.05713	-24.71924	0.62744
2541.5	12.708000	-23.19336	-20.44678	0.60944
2541.7	12.709000	-25.02441	-18.92090	0.58777
2541.9	12.710000	-24.41406	-22.27783	0.56671
2542.1	12.711000	-26.24512	-33.26416	0.55450
2542.3	12.712000	-24.71924	-17.08984	0.57831
2542.5	12.713000	-28.68652	-6.71387	0.59601
2542.7	12.714000	-24.41406	-12.20703	0.62195
2542.9	12.715000	-29.90723	-16.17432	0.64117
2543.1	12.716000	-26.24512	-25.02441	0.63843
2543.3	12.717000	3.96729	-14.95361	0.64362
2543.5	12.718000	-32.34863	-18.61572	0.63324
2543.7	12.719000	-34.48486	-10.37598	0.62439
2543.9	12.720000	-31.43311	-25.02441	0.61584
2544.1	12.721000	-23.80371	-10.68115	0.61737
2544.3	12.722000	-25.93994	-7.62939	0.64301
2544.5	12.723000	-24.71924	-28.68652	0.65308
2544.7	12.724000	-26.55029	-1.83105	0.66345
2544.9	12.725000	-22.88818	-10.68115	0.64026
2545.1	12.726000	-33.87451	-35.09521	0.63873
2545.3	12.727000	-26.24512	-14.95361	0.62408
2545.5	12.728000	30.21240	-4.27246	0.61035
2545.7	12.729000	-36.62109	-22.88818	0.58899
2545.9	12.730000	-36.31592	-18.31055	0.56793
2546.1	12.731000	-29.60205	-20.75195	0.55664
2546.3	12.732000	-24.71924	-12.51221	0.58136
2546.5	12.733000	-24.71924	-15.56396	0.59479
2546.7	12.734000	-24.10889	-28.07617	0.61859
2546.9	12.735000	-26.55029	-25.93994	0.63599
2547.1	12.736000	-19.53125	-13.12256	0.64117
2547.3	12.737000	-28.07617	-42.11426	0.63660
2547.5	12.738000	-23.49854	-28.07617	0.62500
2547.7	12.739000	-21.97266	-14.03809	0.61829
2547.9	12.740000	-20.75195	-10.07080	0.61096
2548.1	12.741000	-25.63477	-11.59668	0.61554
2548.3	12.742000	-25.63477	-29.60205	0.63904
2548.5	12.743000	-26.85547	3.05176	0.65674
2548.7	12.744000	-22.58301	-1.22070	0.65918
2548.9	12.745000	-32.34863	-16.17432	0.63263
2549.1	12.746000	-28.07617	-22.58301	0.63873
2549.3	12.747000	-9.15527	-18.92090	0.62653
2549.5	12.748000	-31.12793	-17.39502	0.60547
2549.7	12.749000	-35.09521	-14.34326	0.59113
2549.9	12.750000	-27.77100	-10.98633	0.56885
2550.1	12.751000	-27.46582	-25.63477	0.55817
2550.3	12.752000	-26.85547	-24.41406	0.57587
2550.5	12.753000	-23.80371	-14.34326	0.59418
2550.7	12.754000	-19.83643	-19.53125	0.61676
2550.9	12.755000	-25.02441	-15.25879	0.64331
2551.1	12.756000	-25.93994	-23.19336	0.64117
2551.3	12.757000	-24.41406	-15.86914	0.64423
2551.5	12.758000	-26.24512	-12.20703	0.63324
2551.7	12.759000	-25.02441	-10.37598	0.62683
2551.9	12.760000	-26.24512	-20.75195	0.61523
2552.1	12.761000	-23.19336	-17.70020	0.61737
2552.3	12.762000	-21.97266	-16.47949	0.64514
2552.5	12.763000	-24.71924	-19.83643	0.65643
2552.7	12.764000	-26.24512	-18.00537	0.65948
2552.9	12.765000	-23.49854	-15.56396	0.63812
2553.1	12.766000	-29.29688	-10.68115	0.64362
2553.3	12.767000	-31.12793	-21.36230	0.62714
2553.5	12.768000	-28.38135	-21.36230	0.60852
2553.7	12.769000	-21.66748	-17.39502	0.58563
2553.9	12.770000	-22.27783	-17.70020	0.56702
2554.1	12.771000	-26.55029	-15.56396	0.56030
2554.3	12.772000	-22.58301	-14.64844	0.58044
2554.5	12.773000	-28.07617	-11.90186	0.59479
2554.7	12.774000	-23.19336	-24.41406	0.62286
2554.9	12.775000	-22.58301	-19.83643	0.64148
2555.1	12.776000	-21.97266	-17.39502	0.64240
2555.3	12.777000	-26.55029	-14.64844	0.64392
2555.5	12.778000	-24.71924	-25.02441	0.63293
2555.7	12.779000	-19.53125	-13.42773	0.62317
2555.9	12.780000	-22.27783	-20.14160	0.61584
2556.1	12.781000	-20.75195	-8.23975	0.62012
2556.3	12.782000	-21.36230	-16.47949	0.64667
2556.5	12.783000	-16.47949	-17.70020	0.65613
2556.7	12.784000	-27.46582	-20.44678	0.65155
2556.9	12.785000	-37.84180	-22.27783	0.63080
2557.1	12.786000	-35.40039	-17.08984	0.64148
2557.3	12.787000	-28.99170	-19.83643	0.62439
2557.5	12.788000	-30.21240	-18.61572	0.60638
2557.7	12.789000	-25.93994	-27.16064	0.58472
2557.9	12.790000	-22.27783	-16.17432	0.55969
2558.1	12.791000	-25.93994	-14.95361	0.55847
2558.3	12.792000	-25.32959	-21.66748	0.58014
2558.5	12.793000	-23.19336	-22.58301	0.59143
2558.7	12.794000	-21.97266	-14.34326	0.62073
2558.9	12.795000	-24.41406	-20.14160	0.63873
2559.1	12.796000	-22.27783	-14.03809	0.64117
2559.3	12.797000	-21.36230	-14.95361	0.64453
2559.5	12.798000	-20.14160	-22.27783	0.63385
2559.7	12.799000	-26.55029	-13.42773	0.62439
2559.9	12.800000	-18.92090	-17.70020	0.61401
2560.1	12.801000	-23.80371	-17.70020	0.61707
2560.3	12.802000	-21.05713	-18.61572	0.64484
2560.5	12.803000	-22.88818	-14.95361	0.65613
2560.7	12.804000	-20.75195	-18.00537	0.66040
2560.9	12.805000	-19.83643	-18.00537	0.63507
2561.1	12.806000	-25.63477	-26.55029	0.64056
2561.3	12.807000	-22.27783	-12.20703	0.62256
2561.5	12.808000	-20.14160	-25.02441	0.60638
2561.7	12.809000	-22.27783	-21.36230	0.58716
2561.9	12.810000	-24.10889	-20.75195	0.56702
2562.1	12.811000	-22.58301	-2.74658	0.56274
2562.3	12.812000	-21.97266	-30.21240	0.58014
2562.5	12.813000	-22.88818	-1.83105	0.59967
2562.7	12.814000	-23.19336	-22.88818	0.62225
2562.9	12.815000	-20.75195	-23.80371	0.63782
2563.1	12.816000	-20.44678	-18.31055	0.64087
2563.3	12.817000	-15.86914	-6.40869	0.64484
2563.5	12.818000	-25.63477	-18.61572	0.63538
2563.7	12.819000	-22.88818	-14.64844	0.62805
2563.9	12.820000	-24.10889	-19.83643	0.61737
2564.1	12.821000	-20.75195	-16.17432	0.61676
2564.3	12.822000	-23.80371	-19.53125	0.64301
2564.5	12.823000	-18.31055	-11.90186	0.65521
2564.7	12.824000	-20.14160	-17.08984	0.65948
2564.9	12.825000	-21.36230	-18.31055	0.63477
2565.1	12.826000	-20.75195	-19.53125	0.64514
2565.3	12.827000	-20.75195	-11.29150	0.62653
2565.5	12.828000	0.30518	-18.00537	0.61096
2565.7	12.829000	-32.34863	-21.66748	0.58655
2565.9	12.830000	-15.86914	-18.92090	0.56580
2566.1	12.831000	-23.49854	-17.08984	0.55756
2566.3	12.832000	-33.26416	-28.99170	0.57739
2566.5	12.833000	-28.38135	-18.92090	0.59174
2566.7	12.834000	-29.90723	-13.12256	0.62256
2566.9	12.835000	-20.44678	-11.90186	0.64148
2567.1	12.836000	-23.80371	-18.92090	0.64209
2567.3	12.837000	-21.66748	-18.92090	0.64636
2567.5	12.838000	-22.58301	-25.93994	0.63354
2567.7	12.839000	-26.85547	-22.27783	0.62225
2567.9	12.840000	-23.19336	-17.08984	0.61462
2568.1	12.841000	-22.88818	-9.46045	0.61798
2568.3	12.842000	-25.02441	-17.39502	0.64484
2568.5	12.843000	-21.36230	-16.47949	0.65735
2568.7	12.844000	-21.97266	-10.68115	0.65704
2568.9	12.845000	-24.41406	-21.05713	0.63477
2569.1	12.846000	-24.10889	-13.12256	0.64026
2569.3	12.847000	-21.66748	-14.03809	0.62531
2569.5	12.848000	-18.92090	-20.75195	0.60913
2569.7	12.849000	-24.41406	-23.19336	0.58655
2569.9	12.850000	-24.10889	-7.93457	0.56885
2570.1	12.851000	-26.24512	-21.36230	0.55969
2570.3	12.852000	-23.19336	-24.10889	0.58136
2570.5	12.853000	-23.49854	-31.12793	0.59021
2570.7	12.854000	-23.49854	-20.44678	0.61707
2570.9	12.855000	-34.79004	-3.66211	0.64392
2571.1	12.856000	-26.24512	-7.62939	0.64453
2571.3	12.857000	-4.27246	-23.80371	0.64178
2571.5	12.858000	-32.34863	-11.29150	0.63690
2571.7	12.859000	-26.85547	-28.68652	0.62225
2571.9	12.860000	-29.60205	-15.25879	0.60883
2572.1	12.861000	-32.34863	-12.20703	0.61493
2572.3	12.862000	-27.77100	-21.66748	0.63965
2572.5	12.863000	-25.02441	-18.31055	0.65094
2572.7	12.864000	-22.88818	-16.78467	0.65918
2572.9	12.865000	-25.32959	-19.22607	0.63538
2573.1	12.866000	-27.46582	-29.60205	0.63629
2573.3	12.867000	-28.07617	-9.76563	0.62469
2573.5	12.868000	-26.85547	13.12256	0.61340
2573.7	12.869000	-22.58301	-38.75732	0.58899
2573.9	12.870000	-24.71924	-26.24512	0.56396
2574.1	12.871000	-25.93994	-16.47949	0.55756
2574.3	12.872000	-24.41406	-20.14160	0.57892
2574.5	12.873000	-25.02441	-33.87451	0.58960
2574.7	12.874000	-25.63477	-18.00537	0.61707
2574.9	12.875000	-25.32959	-17.39502	0.64453
2575.1	12.876000	-24.41406	-21.66748	0.63873
2575.3	12.877000	-25.63477	-28.99170	0.64087
2575.5	12.878000	-23.19336	-7.01904	0.63751
2575.7	12.879000	-27.77100	-14.64844	0.62714
2575.9	12.880000	-21.66748	-15.56396	0.61798
2576.1	12.881000	-27.46582	-24.41406	0.61401
2576.3	12.882000	-23.19336	-23.49854	0.64270
2576.5	12.883000	-26.55029	-15.56396	0.65460
2576.7	12.884000	-20.44678	-17.70020	0.66376
2576.9	12.885000	-24.10889	-25.32959	0.63538
2577.1	12.886000	-22.27783	-14.34326	0.64362
2577.3	12.887000	-22.27783	-29.29688	0.62500
2577.5	12.888000	-25.32959	-18.61572	0.60669
2577.7	12.889000	-25.93994	-11.59668	0.58716
2577.9	12.890000	-21.66748	-29.29688	0.56274
2578.1	12.891000	-24.71924	-18.61572	0.55786
2578.3	12.892000	-16.78467	-14.64844	0.58319
2578.5	12.893000	-22.88818	-18.61572	0.59692
2578.7	12.894000	-29.29688	-30.51758	0.61859
2578.9	12.895000	-28.68652	1.83105	0.64362
2579.1	12.896000	-23.19336	-14.64844	0.64270
2579.3	12.897000	-21.05713	-38.45215	0.63995
2579.5	12.898000	-27.16064	-37.53662	0.62775
2579.7	12.899000	-26.85547	-10.07080	0.61951
2579.9	12.900000	-26.55029	-17.08984	0.60913
2580.1	12.901000	-23.19336	-26.85547	0.61005
2580.3	12.902000	-25.93994	-15.25879	0.63965
2580.5	12.903000	-23.80371	-12.51221	0.65430
2580.7	12.904000	-21.97266	-12.51221	0.65613
2580.9	12.905000	-28.38135	-18.61572	0.63385
2581.1	12.906000	-26.55029	-8.54492	0.63690
2581.3	12.907000	-18.00537	-1.22070	0.62561
2581.5	12.908000	-15.86914	-28.07617	0.60638
2581.7	12.909000	-17.70020	-18.61572	0.59082
2581.9	12.910000	-34.79004	-15.25879	0.56885
2582.1	12.911000	-30.82275	-21.97266	0.55389
2582.3	12.912000	-27.77100	-13.42773	0.58075
2582.5	12.913000	-24.10889	-14.95361	0.59509
2582.7	12.914000	-26.24512	-16.78467	0.61462
2582.9	12.915000	-20.14160	-20.14160	0.64056
2583.1	12.916000	-19.53125	-20.44678	0.64453
2583.3	12.917000	-22.27783	-0.61035	0.65094
2583.5	12.918000	-22.27783	-14.34326	0.63660
2583.7	12.919000	-25.63477	-45.16602	0.62103
2583.9	12.920000	-21.97266	-10.68115	0.61157
2584.1	12.921000	-21.05713	-7.32422	0.61707
2584.3	12.922000	-18.61572	-14.03809	0.64606
2584.5	12.923000	-19.53125	-15.56396	0.65979
2584.7	12.924000	-23.49854	-11.29150	0.66406
2584.9	12.925000	-18.31055	-15.25879	0.63843
2585.1	12.926000	-21.36230	-23.49854	0.64117
2585.3	12.927000	-27.77100	-20.75195	0.62592
2585.5	12.928000	-20.44678	-15.86914	0.60791
2585.7	12.929000	-21.66748	-17.39502	0.59174
2585.9	12.930000	-20.14160	-30.82275	0.56702
2586.1	12.931000	-26.55029	-31.12793	0.55328
2586.3	12.932000	-21.97266	-19.22607	0.57831
2586.5	12.933000	-22.88818	-17.08984	0.59143
2586.7	12.934000	-23.19336	-14.95361	0.62012
2586.9	12.935000	-23.80371	-26.55029	0.63660
2587.1	12.936000	-22.58301	-9.15527	0.64148
2587.3	12.937000	-25.32959	-18.92090	0.64240
2587.5	12.938000	-5.49316	-29.90723	0.62836
2587.7	12.939000	-31.12793	-8.23975	0.62683
2587.9	12.940000	-27.77100	-21.05713	0.61493
2588.1	12.941000	-20.44678	-4.88281	0.61646
2588.3	12.942000	-24.10889	-12.51221	0.64484
2588.5	12.943000	-29.60205	-21.66748	0.65552
2588.7	12.944000	-24.10889	-20.14160	0.66040
2588.9	12.945000	-19.53125	-18.00537	0.63171
2589.1	12.946000	-18.92090	-15.86914	0.64117
2589.3	12.947000	-22.58301	-19.53125	0.62683
2589.5	12.948000	-25.02441	4.27246	0.61523
2589.7	12.949000	-24.41406	-18.92090	0.59113
2589.9	12.950000	-24.10889	-34.79004	0.56763
2590.1	12.951000	-25.93994	-32.34863	0.55237
2590.3	12.952000	-23.19336	-17.70020	0.57526
2590.5	12.953000	-23.80371	-13.73291	0.59479
2590.7	12.954000	-24.71924	-22.58301	0.61920
2590.9	12.955000	-22.27783	-17.70020	0.63721
2591.1	12.956000	-21.66748	-20.14160	0.63934
2591.3	12.957000	-23.19336	-8.23975	0.64362
2591.5	12.958000	-21.36230	-15.86914	0.63660
2591.7	12.959000	-21.97266	-26.55029	0.62256
2591.9	12.960000	-24.71924	-32.04346	0.61066
2592.1	12.961000	-24.71924	-16.78467	0.61401
2592.3	12.962000	-27.16064	-11.90186	0.64453
2592.5	12.963000	-22.88818	-7.01904	0.65674
2592.7	12.964000	-23.19336	-10.68115	0.66376
2592.9	12.965000	-25.93994	-22.88818	0.63354
2593.1	12.966000	-23.49854	-29.90723	0.64056
2593.3	12.967000	-22.27783	-30.51758	0.62286
2593.5	12.968000	-21.05713	-21.05713	0.60303
2593.7	12.969000	-26.85547	-22.58301	0.58685
2593.9	12.970000	-20.44678	0.61035	0.56549
2594.1	12.971000	-23.19336	14.34326	0.56732
2594.3	12.972000	-26.24512	-20.44678	0.58350
2594.5	12.973000	-23.49854	-24.71924	0.59662
2594.7	12.974000	-27.77100	-28.38135	0.61829
2594.9	12.975000	-25.02441	-20.44678	0.64056
2595.1	12.976000	-28.99170	-16.17432	0.64209
2595.3	12.977000	-21.97266	-2.44141	0.64911
2595.5	12.978000	-27.77100	-14.64844	0.63873
2595.7	12.979000	-24.10889	-8.23975	0.62683
2595.9	12.980000	-26.24512	-3.66211	0.62164
2596.1	12.981000	-23.49854	-18.92090	0.61798
2596.3	12.982000	-20.14160	-17.39502	0.64636
2596.5	12.983000	-18.31055	-24.10889	0.66040
2596.7	12.984000	-26.24512	-19.83643	0.65857
2596.9	12.985000	-25.32959	-5.79834	0.63873
2597.1	12.986000	-19.83643	-8.85010	0.64362
2597.3	12.987000	-22.58301	-17.39502	0.63049
2597.5	12.988000	-26.85547	-13.42773	0.61188
2597.7	12.989000	-15.86914	-19.22607	0.59052
2597.9	12.990000	-27.46582	-11.59668	0.57343
2598.1	12.991000	-29.29688	-14.34326	0.56305
2598.3	12.992000	-23.19336	-22.88818	0.58258
2598.5	12.993000	-25.32959	-26.55029	0.59204
2598.7	12.994000	-21.36230	-7.32422	0.62164
2598.9	12.995000	-22.88818	-4.57764	0.64941
2599.1	12.996000	-23.80371	-17.70020	0.64362
2599.3	12.997000	-23.80371	-20.75195	0.64972
2599.5	12.998000	-23.19336	-21.05713	0.63232
2599.7	12.999000	-25.32959	-29.90723	0.62500
2599.9	13.000000	-19.83643	-20.75195	0.61218
2600.1	13.001000	-25.63477	-22.88818	0.61584
2600.3	13.002000	-18.00537	-44.25049	0.63507
2600.5	13.003000	-25.32959	-10.68115	0.65186
2600.7	13.004000	-19.53125	-14.34326	0.65887
2600.9	13.005000	-22.58301	-16.17432	0.63354
2601.1	13.006000	-18.31055	-9.76563	0.64392
2601.3	13.007000	-21.97266	-6.40869	0.63293
2601.5	13.008000	-27.77100	-15.25879	0.61615
2601.7	13.009000	-27.77100	-30.82275	0.58868
2601.9	13.010000	-35.70557	-16.78467	0.56488
