## Supplementary material for "Trunk muscle activity across various trunk–limb coordination patterns in centipede locomotion": Data S1: rubi-slow-#1-3-emg.csv

HAS-XViewer A/D Data
SamplingRate	1000
DataSamples	13266
Channels	3
	Time	Ch1	Ch2	Ch3
FrameNo	sec	mV	mV	V
-0.1	0.000000	-20.44678	-20.14160	0.63751
0.1	0.001000	-25.02441	-11.59668	0.64270
0.3	0.002000	-23.80371	-19.53125	0.63171
0.5	0.003000	-29.29688	-24.10889	0.61829
0.7	0.004000	-23.49854	1.22070	0.61401
0.9	0.005000	-23.80371	-19.83643	0.61340
1.1	0.006000	-4.57764	-33.87451	0.63446
1.3	0.007000	-25.63477	10.68115	0.65552
1.5	0.008000	-19.22607	-15.86914	0.66742
1.7	0.009000	-30.82275	16.47949	0.64392
1.9	0.010000	-28.38135	-35.40039	0.63995
2.1	0.011000	-26.24512	-25.63477	0.62714
2.3	0.012000	-26.85547	-32.65381	0.60364
2.5	0.013000	-22.27783	-83.92334	0.56122
2.7	0.014000	-20.44678	14.95361	0.55847
2.9	0.015000	-27.16064	-9.76563	0.55054
3.1	0.016000	-25.02441	-12.81738	0.57037
3.3	0.017000	-21.66748	16.17432	0.59784
3.5	0.018000	-21.97266	-25.93994	0.61005
3.7	0.019000	-19.83643	-23.19336	0.64087
3.9	0.020000	-22.58301	-38.75732	0.63354
4.1	0.021000	-20.44678	-26.24512	0.63690
4.3	0.022000	-27.16064	-44.86084	0.62012
4.5	0.023000	-9.76563	63.47656	0.63171
4.7	0.024000	-21.36230	-5.49316	0.62195
4.9	0.025000	-23.80371	-26.24512	0.62073
5.1	0.026000	-23.80371	-21.66748	0.64453
5.3	0.027000	-23.49854	-23.19336	0.65704
5.5	0.028000	-21.97266	-12.81738	0.66711
5.7	0.029000	-18.61572	-0.91553	0.63904
5.9	0.030000	-28.68652	-19.83643	0.64545
6.1	0.031000	-19.83643	-17.08984	0.63232
6.3	0.032000	-22.58301	-48.21777	0.59998
6.5	0.033000	-25.32959	-21.66748	0.58319
6.7	0.034000	-21.66748	-19.22607	0.56091
6.9	0.035000	-22.88818	-17.70020	0.55054
7.1	0.036000	-21.36230	-4.57764	0.57434
7.3	0.037000	-21.66748	-21.05713	0.58929
7.5	0.038000	-17.39502	-21.97266	0.60974
7.7	0.039000	-20.75195	-13.12256	0.63812
7.9	0.040000	-20.75195	-19.22607	0.63904
8.1	0.041000	-20.75195	-7.62939	0.64484
8.3	0.042000	-18.92090	-21.05713	0.63019
8.5	0.043000	-26.24512	-40.28320	0.61676
8.7	0.044000	-20.75195	-24.41406	0.60730
8.9	0.045000	-19.83643	-2.44141	0.61157
9.1	0.046000	-25.32959	-24.71924	0.63782
9.3	0.047000	-22.58301	-33.56934	0.64972
9.5	0.048000	-22.58301	-41.50391	0.64880
9.7	0.049000	-19.22607	2.13623	0.63019
9.9	0.050000	-21.66748	-32.95898	0.63171
10.1	0.051000	-25.93994	-32.04346	0.61920
10.3	0.052000	-25.02441	-28.68652	0.59845
10.5	0.053000	-30.21240	-3.05176	0.58350
10.7	0.054000	-6.10352	-19.53125	0.56122
10.9	0.055000	-27.46582	15.25879	0.55603
11.1	0.056000	-26.55029	-17.39502	0.57739
11.3	0.057000	-30.82275	-25.32959	0.58960
11.5	0.058000	-30.21240	-17.08984	0.60638
11.7	0.059000	-25.02441	-13.12256	0.63812
11.9	0.060000	-27.46582	-14.64844	0.63843
12.1	0.061000	-22.88818	-45.77637	0.63782
12.3	0.062000	-27.16064	-22.27783	0.62531
12.5	0.063000	-24.10889	-15.86914	0.61676
12.7	0.064000	-26.55029	-119.32373	0.58319
12.9	0.065000	-24.71924	55.54199	0.60760
13.1	0.066000	-23.49854	20.14160	0.64331
13.3	0.067000	-23.80371	-17.39502	0.65796
13.5	0.068000	-22.58301	-4.57764	0.66772
13.7	0.069000	-23.19336	-13.42773	0.63782
13.9	0.070000	-23.80371	-5.79834	0.64453
14.1	0.071000	-23.49854	-30.21240	0.62714
14.3	0.072000	-26.85547	-10.07080	0.60974
14.5	0.073000	-27.46582	-26.24512	0.58441
14.7	0.074000	-23.80371	-5.79834	0.56824
14.9	0.075000	-28.68652	-36.01074	0.54840
15.1	0.076000	-28.38135	24.41406	0.58228
15.3	0.077000	-16.47949	-46.99707	0.58960
15.5	0.078000	-29.90723	-23.80371	0.60974
15.7	0.079000	-27.16064	-28.38135	0.63446
15.9	0.080000	-34.17969	-30.21240	0.63171
16.1	0.081000	-26.24512	-6.40869	0.64178
16.3	0.082000	-12.81738	-10.37598	0.63385
16.5	0.083000	-21.97266	-20.75195	0.62134
16.7	0.084000	-32.95898	-9.76563	0.61127
16.9	0.085000	-24.41406	-10.37598	0.61615
17.1	0.086000	-23.49854	-20.75195	0.63965
17.3	0.087000	-19.22607	-10.37598	0.65979
17.5	0.088000	-27.46582	-12.81738	0.66528
17.7	0.089000	-29.29688	-3.05176	0.63446
17.9	0.090000	-21.97266	-11.90186	0.64423
18.1	0.091000	-25.93994	-22.27783	0.62927
18.3	0.092000	-26.55029	-22.58301	0.60638
18.5	0.093000	-26.85547	-3.35693	0.59326
18.7	0.094000	-24.71924	-8.85010	0.56763
18.9	0.095000	-27.46582	-27.77100	0.55511
19.1	0.096000	-19.83643	-13.12256	0.57556
19.3	0.097000	-21.66748	-26.24512	0.59235
19.5	0.098000	-27.16064	0.30518	0.61676
19.7	0.099000	-28.07617	-19.53125	0.63934
19.9	0.100000	-24.71924	-17.70020	0.63934
20.1	0.101000	-22.88818	-25.02441	0.64331
20.3	0.102000	-23.49854	-25.32959	0.62897
20.5	0.103000	-24.41406	-10.68115	0.62164
20.7	0.104000	-33.87451	-13.73291	0.61523
20.9	0.105000	-8.54492	-23.80371	0.61340
21.1	0.106000	-26.24512	-26.24512	0.64026
21.3	0.107000	-32.95898	-27.16064	0.65338
21.5	0.108000	-28.38135	-5.79834	0.66345
21.7	0.109000	-30.51758	0.91553	0.63751
21.9	0.110000	-21.36230	-23.19336	0.64087
22.1	0.111000	-25.63477	-19.22607	0.62805
22.3	0.112000	-28.07617	-18.31055	0.60852
22.5	0.113000	-23.49854	-39.97803	0.58014
22.7	0.114000	-21.66748	3.05176	0.56305
22.9	0.115000	-23.49854	-9.46045	0.55603
23.1	0.116000	-25.32959	-18.31055	0.57465
23.3	0.117000	-25.02441	-20.44678	0.59082
23.5	0.118000	-25.32959	-13.73291	0.61310
23.7	0.119000	-24.10889	-18.92090	0.63721
23.9	0.120000	-24.41406	-25.32959	0.63751
24.1	0.121000	-11.59668	-15.25879	0.64026
24.3	0.122000	-25.63477	-17.70020	0.63049
24.5	0.123000	-18.61572	-21.05713	0.61920
24.7	0.124000	-36.31592	-10.68115	0.61401
24.9	0.125000	-32.04346	-12.51221	0.61462
25.1	0.126000	5.49316	-17.39502	0.64178
25.3	0.127000	-31.73828	-23.49854	0.65399
25.5	0.128000	-27.77100	-13.73291	0.65918
25.7	0.129000	-27.46582	-9.15527	0.63507
25.9	0.130000	-22.27783	-21.05713	0.63660
26.1	0.131000	-22.88818	-38.45215	0.61676
26.3	0.132000	-25.93994	-13.12256	0.60547
26.5	0.133000	-24.10889	-12.20703	0.58350
26.7	0.134000	-26.24512	-37.23145	0.55847
26.9	0.135000	-22.58301	-13.73291	0.55267
27.1	0.136000	-31.43311	-10.37598	0.57495
27.3	0.137000	-19.83643	-33.87451	0.58411
27.5	0.138000	-26.55029	-32.65381	0.60730
27.7	0.139000	-28.99170	-4.27246	0.63904
27.9	0.140000	-19.53125	-11.59668	0.63538
28.1	0.141000	-13.12256	-29.29688	0.64026
28.3	0.142000	-25.32959	-15.86914	0.63293
28.5	0.143000	-29.29688	-18.61572	0.62164
28.7	0.144000	-23.49854	-25.32959	0.60822
28.9	0.145000	-20.14160	-19.83643	0.61035
29.1	0.146000	-21.97266	-12.51221	0.64270
29.3	0.147000	-23.19336	-8.23975	0.65918
29.5	0.148000	-3.05176	-17.08984	0.66101
29.7	0.149000	-18.31055	1.22070	0.63965
29.9	0.150000	-17.39502	-26.55029	0.64301
30.1	0.151000	-21.36230	-34.17969	0.62317
30.3	0.152000	-32.04346	-31.73828	0.60333
30.5	0.153000	-27.46582	-26.24512	0.58380
30.7	0.154000	-22.88818	-1.83105	0.56152
30.9	0.155000	-22.27783	-21.97266	0.55115
31.1	0.156000	-24.41406	-3.66211	0.57892
31.3	0.157000	-20.75195	-27.77100	0.59204
31.5	0.158000	-25.32959	-7.93457	0.61859
31.7	0.159000	-24.10889	-18.31055	0.64087
31.9	0.160000	-15.56396	-14.34326	0.64301
32.1	0.161000	-15.86914	-22.58301	0.64331
32.3	0.162000	-20.44678	-39.97803	0.62683
32.5	0.163000	-30.82275	-3.05176	0.62195
32.7	0.164000	-18.00537	-1.83105	0.61554
32.9	0.165000	-24.71924	-15.56396	0.61584
33.1	0.166000	-23.80371	-21.36230	0.64117
33.3	0.167000	-21.66748	-9.76563	0.65735
33.5	0.168000	-20.44678	-3.96729	0.66223
33.7	0.169000	-21.36230	-26.24512	0.63385
33.9	0.170000	-21.36230	-17.08984	0.64087
34.1	0.171000	-24.41406	-20.75195	0.62073
34.3	0.172000	-21.97266	-16.78467	0.60425
34.5	0.173000	-25.93994	-8.85010	0.58563
34.7	0.174000	-21.97266	-22.27783	0.55939
34.9	0.175000	-28.07617	-21.66748	0.55145
35.1	0.176000	-16.17432	-22.88818	0.57404
35.3	0.177000	-22.27783	-16.17432	0.58929
35.5	0.178000	-22.58301	-16.17432	0.61768
35.7	0.179000	-22.88818	-7.32422	0.63995
35.9	0.180000	-23.80371	-22.88818	0.63904
36.1	0.181000	-12.51221	-18.92090	0.64117
36.3	0.182000	-26.55029	-15.86914	0.63019
36.5	0.183000	-29.60205	-18.31055	0.62164
36.7	0.184000	-30.21240	-21.66748	0.60822
36.9	0.185000	-25.02441	-15.56396	0.61096
37.1	0.186000	-21.05713	-16.47949	0.64240
37.3	0.187000	-23.49854	11.29150	0.66162
37.5	0.188000	-20.14160	4.57764	0.66803
37.7	0.189000	-25.02441	-38.14697	0.63721
37.9	0.190000	-26.85547	-19.83643	0.64056
38.1	0.191000	-22.58301	-17.08984	0.62439
38.3	0.192000	-26.55029	-7.93457	0.60913
38.5	0.193000	-26.85547	-21.66748	0.58533
38.7	0.194000	-27.16064	-1.83105	0.56366
38.9	0.195000	-25.32959	-16.47949	0.55939
39.1	0.196000	-23.80371	-19.22607	0.57892
39.3	0.197000	-22.27783	2.44141	0.59723
39.5	0.198000	-22.58301	-19.83643	0.62561
39.7	0.199000	-22.58301	-12.81738	0.64636
39.9	0.200000	-25.63477	0.00000	0.64697
40.1	0.201000	-25.63477	-27.77100	0.64453
40.3	0.202000	-21.36230	-12.20703	0.63477
40.5	0.203000	-20.75195	-9.15527	0.62683
40.7	0.204000	-17.70020	-18.00537	0.61554
40.9	0.205000	-26.55029	-32.65381	0.61371
41.1	0.206000	-20.75195	-25.02441	0.64117
41.3	0.207000	-23.49854	-25.02441	0.64972
41.5	0.208000	-24.41406	-7.01904	0.65796
41.7	0.209000	-28.68652	-103.45459	0.61401
41.9	0.210000	-27.16064	13.42773	0.63538
42.1	0.211000	-15.86914	26.85547	0.62958
42.3	0.212000	-26.24512	-45.47119	0.60181
42.5	0.213000	-24.10889	-31.12793	0.58014
42.7	0.214000	-25.63477	0.61035	0.56000
42.9	0.215000	-28.07617	-30.51758	0.55115
43.1	0.216000	-26.24512	-13.12256	0.57800
43.3	0.217000	-20.44678	-18.92090	0.59204
43.5	0.218000	-26.55029	-10.98633	0.61920
43.7	0.219000	-21.36230	-3.66211	0.63934
43.9	0.220000	-24.10889	-14.34326	0.64087
44.1	0.221000	-18.92090	-44.86084	0.63385
44.3	0.222000	-25.02441	-9.76563	0.62256
44.5	0.223000	-25.32959	-41.50391	0.61005
44.7	0.224000	-23.49854	7.93457	0.61249
44.9	0.225000	-21.66748	-35.70557	0.60760
45.1	0.226000	-25.32959	-22.58301	0.63873
45.3	0.227000	-25.02441	28.68652	0.66620
45.5	0.228000	-22.27783	-15.56396	0.66223
45.7	0.229000	-25.02441	-15.56396	0.63812
45.9	0.230000	-26.24512	-23.19336	0.63965
46.1	0.231000	-25.93994	-29.29688	0.62286
46.3	0.232000	-30.21240	-39.67285	0.59845
46.5	0.233000	-17.70020	-31.73828	0.57343
46.7	0.234000	-30.51758	-14.64844	0.55817
46.9	0.235000	-27.16064	7.01904	0.55847
47.1	0.236000	-22.27783	-7.93457	0.58289
47.3	0.237000	-28.07617	-5.79834	0.59265
47.5	0.238000	-25.02441	-111.69434	0.59967
47.7	0.239000	-23.49854	21.97266	0.63721
47.9	0.240000	-28.07617	47.60742	0.64880
48.1	0.241000	-24.71924	-40.58838	0.63812
48.3	0.242000	-21.97266	-11.90186	0.63232
48.5	0.243000	-26.85547	-42.72461	0.61646
48.7	0.244000	-26.24512	-30.21240	0.60211
48.9	0.245000	-23.19336	-26.24512	0.60608
49.1	0.246000	-23.49854	-23.80371	0.63507
49.3	0.247000	-26.24512	-1.83105	0.65369
49.5	0.248000	-20.14160	-24.41406	0.65033
49.7	0.249000	-28.68652	-16.17432	0.63324
49.9	0.250000	-25.02441	-14.95361	0.63904
50.1	0.251000	-22.58301	-13.73291	0.62042
50.3	0.252000	-20.44678	-17.08984	0.60699
50.5	0.253000	-24.41406	-18.31055	0.58380
50.7	0.254000	-25.93994	-42.11426	0.55786
50.9	0.255000	-23.19336	-27.46582	0.54840
51.1	0.256000	-21.97266	-33.26416	0.57007
51.3	0.257000	-19.22607	-31.43311	0.57861
51.5	0.258000	-19.22607	-31.12793	0.60699
51.7	0.259000	-18.92090	-7.01904	0.63202
51.9	0.260000	-9.46045	-7.01904	0.63721
52.1	0.261000	-22.27783	-14.95361	0.63873
52.3	0.262000	-25.32959	-3.35693	0.63385
52.5	0.263000	-20.75195	-83.00781	0.60425
52.7	0.264000	-21.97266	-10.07080	0.60211
52.9	0.265000	-23.19336	-30.21240	0.60608
53.1	0.266000	-20.44678	-16.78467	0.63385
53.3	0.267000	-20.75195	18.31055	0.65918
53.5	0.268000	-18.31055	-33.56934	0.65308
53.7	0.269000	-23.80371	-3.96729	0.63721
53.9	0.270000	-22.58301	-4.27246	0.64667
54.1	0.271000	-17.39502	-21.36230	0.62469
54.3	0.272000	-21.05713	-11.59668	0.61127
54.5	0.273000	-14.95361	-21.36230	0.58960
54.7	0.274000	-21.97266	-13.42773	0.56702
54.9	0.275000	-23.80371	-6.10352	0.55939
55.1	0.276000	-23.80371	1.83105	0.58228
55.3	0.277000	-24.41406	-33.26416	0.59448
55.5	0.278000	-24.41406	-18.61572	0.61890
55.7	0.279000	-19.53125	3.35693	0.63904
55.9	0.280000	-21.97266	-8.23975	0.64148
56.1	0.281000	-22.27783	-17.39502	0.64484
56.3	0.282000	-18.61572	-119.01855	0.61310
56.5	0.283000	-21.66748	37.53662	0.61890
56.7	0.284000	-20.14160	-14.64844	0.60974
56.9	0.285000	-23.49854	-20.44678	0.61066
57.1	0.286000	-25.32959	-0.91553	0.64331
57.3	0.287000	-24.10889	3.35693	0.65704
57.5	0.288000	-25.32959	-29.29688	0.65247
57.7	0.289000	-25.02441	-30.51758	0.63171
57.9	0.290000	-23.80371	12.51221	0.64392
58.1	0.291000	-26.55029	-19.83643	0.62347
58.3	0.292000	-24.71924	-28.99170	0.60089
58.5	0.293000	-24.41406	-21.66748	0.58258
58.7	0.294000	-25.32959	-15.25879	0.56152
58.9	0.295000	-23.80371	-21.66748	0.55542
59.1	0.296000	-23.80371	-16.17432	0.57404
59.3	0.297000	-23.19336	-11.29150	0.59174
59.5	0.298000	-34.17969	-20.14160	0.62439
59.7	0.299000	-32.04346	-20.44678	0.63538
59.9	0.300000	-10.68115	-22.27783	0.63477
60.1	0.301000	-35.40039	-7.32422	0.63843
60.3	0.302000	-31.43311	-20.44678	0.62836
60.5	0.303000	-25.93994	-25.32959	0.61432
60.7	0.304000	-30.51758	-5.49316	0.61340
60.9	0.305000	-22.27783	-29.90723	0.61249
61.1	0.306000	-27.46582	-6.71387	0.64484
61.3	0.307000	-24.10889	-18.61572	0.65247
61.5	0.308000	-29.60205	-28.99170	0.65338
61.7	0.309000	-27.46582	-8.54492	0.63568
61.9	0.310000	-24.71924	-27.46582	0.64178
62.1	0.311000	-27.77100	-25.93994	0.61768
62.3	0.312000	-25.02441	-36.92627	0.59845
62.5	0.313000	-29.60205	-5.18799	0.58044
62.7	0.314000	-32.65381	-42.41943	0.55481
62.9	0.315000	-23.49854	-37.53662	0.54169
63.1	0.316000	-20.14160	11.90186	0.57983
63.3	0.317000	-22.88818	-21.97266	0.58868
63.5	0.318000	-25.93994	-26.85547	0.61859
63.7	0.319000	-20.14160	-19.53125	0.63507
63.9	0.320000	-29.60205	-18.31055	0.63873
64.1	0.321000	-24.10889	-10.68115	0.63812
64.3	0.322000	-18.92090	-18.31055	0.63049
64.5	0.323000	-28.68652	-17.70020	0.61890
64.7	0.324000	-14.03809	-15.86914	0.60913
64.9	0.325000	-33.26416	-18.61572	0.61798
65.1	0.326000	-30.21240	-15.56396	0.64545
65.3	0.327000	-25.02441	-21.97266	0.65308
65.5	0.328000	-18.92090	-22.58301	0.65033
65.7	0.329000	-25.02441	-17.08984	0.63324
65.9	0.330000	-27.77100	-15.86914	0.63843
66.1	0.331000	-9.15527	-19.53125	0.62317
66.3	0.332000	3.96729	-18.00537	0.60303
66.5	0.333000	-34.17969	-18.92090	0.58014
66.7	0.334000	-31.73828	-15.86914	0.55908
66.9	0.335000	-32.95898	-16.47949	0.55023
67.1	0.336000	-23.49854	-22.58301	0.57404
67.3	0.337000	-22.88818	-18.31055	0.59174
67.5	0.338000	-29.60205	-19.53125	0.62195
67.7	0.339000	-10.98633	-20.75195	0.63385
67.9	0.340000	-22.27783	-37.23145	0.63324
68.1	0.341000	-27.16064	-12.20703	0.63477
68.3	0.342000	-27.16064	-11.90186	0.62653
68.5	0.343000	-27.16064	-17.08984	0.61859
68.7	0.344000	-15.56396	-16.78467	0.60883
68.9	0.345000	-18.00537	-18.00537	0.61462
69.1	0.346000	-8.23975	-18.00537	0.63904
69.3	0.347000	-29.60205	-20.14160	0.65247
69.5	0.348000	-24.10889	-19.53125	0.65216
69.7	0.349000	-23.19336	-29.90723	0.63049
69.9	0.350000	-17.08984	-12.20703	0.63873
70.1	0.351000	-21.97266	-17.70020	0.61737
70.3	0.352000	-24.71924	-23.19336	0.59723
70.5	0.353000	-8.54492	-21.66748	0.57861
70.7	0.354000	-26.55029	6.40869	0.56763
70.9	0.355000	-18.61572	-23.49854	0.55298
71.1	0.356000	-30.21240	-17.70020	0.57678
71.3	0.357000	-27.16064	-25.63477	0.58655
71.5	0.358000	-25.63477	-12.81738	0.62012
71.7	0.359000	-20.14160	-20.14160	0.63690
71.9	0.360000	-26.24512	-22.58301	0.63873
72.1	0.361000	-13.12256	-25.02441	0.63690
72.3	0.362000	-20.75195	-9.15527	0.62958
72.5	0.363000	-22.58301	-14.95361	0.62042
72.7	0.364000	-22.27783	-21.05713	0.61035
72.9	0.365000	37.23145	-24.41406	0.61218
73.1	0.366000	-55.84717	-8.54492	0.64240
73.3	0.367000	-48.52295	-13.42773	0.65613
73.5	0.368000	-31.12793	-21.66748	0.65216
73.7	0.369000	-14.34326	-15.86914	0.63232
73.9	0.370000	-15.25879	-15.86914	0.64148
74.1	0.371000	-20.14160	-19.53125	0.61951
74.3	0.372000	-24.71924	-7.93457	0.60669
74.5	0.373000	-9.46045	-25.02441	0.58380
74.7	0.374000	-26.24512	-23.19336	0.56213
74.9	0.375000	-26.85547	-22.88818	0.55298
75.1	0.376000	-29.90723	-15.25879	0.57648
75.3	0.377000	-13.42773	-17.08984	0.58990
75.5	0.378000	-26.85547	-24.41406	0.61768
75.7	0.379000	-24.41406	-22.88818	0.63660
75.9	0.380000	-26.85547	-12.20703	0.63812
76.1	0.381000	-22.27783	-21.66748	0.63843
76.3	0.382000	-20.44678	12.20703	0.63751
76.5	0.383000	-25.63477	-6.40869	0.62744
76.7	0.384000	-26.55029	-26.85547	0.61646
76.9	0.385000	30.21240	-36.92627	0.61890
77.1	0.386000	-60.72998	-16.78467	0.64636
77.3	0.387000	-19.22607	-20.75195	0.65460
77.5	0.388000	-32.04346	-6.71387	0.65643
77.7	0.389000	-26.55029	-0.91553	0.63995
77.9	0.390000	-16.17432	-16.17432	0.64087
78.1	0.391000	-22.88818	-9.46045	0.62805
78.3	0.392000	-26.55029	-15.86914	0.60883
78.5	0.393000	-20.75195	-1.22070	0.59235
78.7	0.394000	-24.41406	-23.49854	0.56793
78.9	0.395000	-24.41406	-31.43311	0.55695
79.1	0.396000	-16.47949	0.61035	0.58350
79.3	0.397000	-21.97266	-59.81445	0.58289
79.5	0.398000	-19.83643	-24.41406	0.61401
79.7	0.399000	-28.68652	0.00000	0.63385
79.9	0.400000	-29.90723	-28.68652	0.63385
80.1	0.401000	-23.80371	-6.40869	0.64423
80.3	0.402000	-18.61572	-18.00537	0.63141
80.5	0.403000	-29.90723	-85.14404	0.60303
80.7	0.404000	-15.86914	39.36768	0.61493
80.9	0.405000	-18.31055	-16.17432	0.61829
81.1	0.406000	-27.46582	-18.00537	0.64392
81.3	0.407000	-25.02441	-27.46582	0.65491
81.5	0.408000	-24.71924	-32.65381	0.64331
81.7	0.409000	-21.36230	-16.17432	0.62988
81.9	0.410000	-26.24512	-16.78467	0.63446
82.1	0.411000	-25.32959	-31.12793	0.61249
82.3	0.412000	-26.85547	-16.78467	0.59570
82.5	0.413000	-25.32959	-25.63477	0.57404
82.7	0.414000	-24.10889	-21.66748	0.55389
82.9	0.415000	-25.32959	-14.95361	0.55237
83.1	0.416000	-24.71924	15.25879	0.58136
83.3	0.417000	-25.63477	-17.70020	0.59265
83.5	0.418000	-28.07617	-19.53125	0.62500
83.7	0.419000	-27.16064	-2.74658	0.64270
83.9	0.420000	-24.10889	-39.67285	0.63690
84.1	0.421000	-26.24512	-11.29150	0.63538
84.3	0.422000	-24.41406	26.85547	0.63995
84.5	0.423000	-23.80371	-12.81738	0.62622
84.7	0.424000	-26.85547	-26.55029	0.61584
84.9	0.425000	-21.05713	-29.60205	0.61829
85.1	0.426000	-24.10889	-6.10352	0.65033
85.3	0.427000	-21.66748	-12.20703	0.65826
85.5	0.428000	-23.19336	-7.32422	0.65857
85.7	0.429000	-16.17432	-13.12256	0.64178
85.9	0.430000	-31.43311	-42.11426	0.63904
86.1	0.431000	-19.22607	-13.12256	0.62012
86.3	0.432000	-32.65381	-12.20703	0.60638
86.5	0.433000	-26.24512	-45.77637	0.57861
86.7	0.434000	-26.55029	2.13623	0.56244
86.9	0.435000	-24.41406	5.18799	0.56488
87.1	0.436000	-27.77100	-46.38672	0.57739
87.3	0.437000	-19.53125	-17.70020	0.58960
87.5	0.438000	-25.93994	-23.49854	0.61951
87.7	0.439000	-21.97266	-12.20703	0.63660
87.9	0.440000	-22.27783	-34.79004	0.63721
88.1	0.441000	-30.51758	-9.46045	0.63751
88.3	0.442000	-27.77100	-5.18799	0.63263
88.5	0.443000	-25.63477	-29.29688	0.61646
88.7	0.444000	-19.83643	-6.40869	0.61279
88.9	0.445000	-28.38135	-25.32959	0.61462
89.1	0.446000	-15.86914	11.29150	0.65308
89.3	0.447000	-21.05713	-40.28320	0.65155
89.5	0.448000	-21.36230	-41.19873	0.64362
89.7	0.449000	-20.75195	-9.15527	0.63232
89.9	0.450000	-21.66748	-30.51758	0.63507
90.1	0.451000	-19.83643	-15.86914	0.61340
90.3	0.452000	-19.22607	-22.88818	0.59723
90.5	0.453000	-24.10889	5.79834	0.58411
90.7	0.454000	-22.58301	-111.69434	0.53741
90.9	0.455000	-18.92090	18.61572	0.55176
91.1	0.456000	-20.14160	3.66211	0.57770
91.3	0.457000	-21.36230	-18.92090	0.59021
91.5	0.458000	-9.15527	-2.44141	0.62714
91.7	0.459000	-20.75195	-30.51758	0.63232
91.9	0.460000	-22.58301	-22.27783	0.63416
92.1	0.461000	-18.61572	-6.71387	0.64240
92.3	0.462000	-22.88818	-38.75732	0.62347
92.5	0.463000	-22.58301	-26.85547	0.61005
92.7	0.464000	-19.22607	-3.96729	0.60822
92.9	0.465000	-18.92090	-6.71387	0.61707
93.1	0.466000	-16.47949	-22.88818	0.64575
93.3	0.467000	-21.66748	-7.93457	0.65674
93.5	0.468000	-16.17432	-15.25879	0.64972
93.7	0.469000	-18.61572	-25.32959	0.63202
93.9	0.470000	-30.21240	-8.54492	0.64087
94.1	0.471000	-25.02441	-6.71387	0.62225
94.3	0.472000	-24.41406	-1.52588	0.60944
94.5	0.473000	-25.93994	-70.49561	0.57404
94.7	0.474000	-23.19336	-29.90723	0.55359
94.9	0.475000	-17.70020	15.25879	0.56091
95.1	0.476000	-25.32959	0.61035	0.58594
95.3	0.477000	-25.63477	-8.54492	0.59509
95.5	0.478000	-17.08984	-15.86914	0.62714
95.7	0.479000	-27.16064	-4.27246	0.63812
95.9	0.480000	-24.10889	-11.29150	0.64331
96.1	0.481000	-24.41406	-34.17969	0.63873
96.3	0.482000	-17.39502	-25.32959	0.62866
96.5	0.483000	-29.29688	-13.12256	0.62134
96.7	0.484000	-16.78467	-26.85547	0.60974
96.9	0.485000	-28.07617	0.61035	0.62195
97.1	0.486000	-28.07617	-1.22070	0.65338
97.3	0.487000	-26.55029	-29.90723	0.65613
97.5	0.488000	-21.36230	0.61035	0.65369
97.7	0.489000	-23.80371	-5.49316	0.63629
97.9	0.490000	-28.99170	-38.45215	0.64087
98.1	0.491000	-25.32959	5.79834	0.62134
98.3	0.492000	-21.36230	-10.07080	0.60822
98.5	0.493000	-32.65381	-11.29150	0.58685
98.7	0.494000	-26.85547	-14.03809	0.56366
98.9	0.495000	-15.86914	-76.90430	0.54199
99.1	0.496000	-24.71924	-5.18799	0.57343
99.3	0.497000	-21.36230	-25.63477	0.58197
99.5	0.498000	-20.44678	0.61035	0.62836
99.7	0.499000	-28.99170	2.44141	0.64331
99.9	0.500000	-24.10889	-24.71924	0.64362
100.1	0.501000	-17.08984	-18.92090	0.64148
100.3	0.502000	-32.04346	-19.22607	0.63080
100.5	0.503000	-5.79834	-17.70020	0.61951
100.7	0.504000	-29.60205	-14.95361	0.61096
100.9	0.505000	-23.19336	-19.83643	0.61798
101.1	0.506000	-23.49854	-23.19336	0.64514
101.3	0.507000	-30.21240	-7.32422	0.65704
101.5	0.508000	-25.32959	-14.03809	0.64972
101.7	0.509000	-27.16064	-18.61572	0.63629
101.9	0.510000	-24.10889	-14.95361	0.63843
102.1	0.511000	-22.58301	-26.55029	0.61554
102.3	0.512000	-21.36230	-23.80371	0.59540
102.5	0.513000	-21.66748	-21.36230	0.57739
102.7	0.514000	-8.54492	-20.75195	0.55847
102.9	0.515000	-28.07617	-27.77100	0.55389
103.1	0.516000	-17.08984	-21.97266	0.57434
103.3	0.517000	-30.82275	-15.86914	0.58746
103.5	0.518000	-27.77100	6.10352	0.62988
103.7	0.519000	-21.97266	-34.79004	0.63629
103.9	0.520000	-22.88818	-3.96729	0.64148
104.1	0.521000	-23.19336	-32.95898	0.63477
104.3	0.522000	-26.85547	-7.62939	0.62744
104.5	0.523000	-24.41406	-18.92090	0.61768
104.7	0.524000	-32.04346	-9.76563	0.60944
104.9	0.525000	-15.56396	-20.44678	0.61951
105.1	0.526000	-22.58301	-14.34326	0.64850
105.3	0.527000	-26.24512	-20.14160	0.65338
105.5	0.528000	-20.75195	-18.31055	0.64575
105.7	0.529000	-25.93994	-19.53125	0.63538
105.9	0.530000	-24.41406	-9.15527	0.64117
106.1	0.531000	-20.14160	-31.43311	0.61401
106.3	0.532000	-21.66748	-10.98633	0.59967
106.5	0.533000	-26.85547	-20.44678	0.57831
106.7	0.534000	-16.47949	-53.71094	0.54718
106.9	0.535000	-3.96729	-12.20703	0.54901
107.1	0.536000	-36.01074	-3.35693	0.57709
107.3	0.537000	-16.78467	-19.22607	0.59021
107.5	0.538000	-19.53125	-17.70020	0.62439
107.7	0.539000	-25.63477	-25.32959	0.63324
107.9	0.540000	-15.56396	-22.88818	0.63171
108.1	0.541000	-31.73828	-20.14160	0.63416
108.3	0.542000	-20.14160	-13.12256	0.62683
108.5	0.543000	-21.97266	-16.47949	0.61951
108.7	0.544000	-22.88818	-26.85547	0.60669
108.9	0.545000	-26.85547	-19.83643	0.61829
109.1	0.546000	-21.97266	-10.68115	0.65063
109.3	0.547000	-26.24512	-16.47949	0.65491
109.5	0.548000	-23.19336	-15.56396	0.64911
109.7	0.549000	-18.92090	-32.95898	0.63477
109.9	0.550000	-25.02441	-16.47949	0.63934
110.1	0.551000	-23.19336	-7.32422	0.62042
110.3	0.552000	-21.66748	-10.07080	0.60150
110.5	0.553000	-19.22607	-26.55029	0.57709
110.7	0.554000	-21.97266	-21.66748	0.55847
110.9	0.555000	-24.41406	-20.75195	0.55359
111.1	0.556000	-21.36230	-26.55029	0.57587
111.3	0.557000	-25.93994	-9.46045	0.59387
111.5	0.558000	-31.43311	-21.05713	0.62622
111.7	0.559000	-11.59668	-18.61572	0.63843
111.9	0.560000	-25.32959	-16.47949	0.63629
112.1	0.561000	-32.34863	-13.12256	0.63904
112.3	0.562000	-24.41406	-16.47949	0.63080
112.5	0.563000	-24.71924	-14.64844	0.62164
112.7	0.564000	-24.10889	-49.13330	0.60181
112.9	0.565000	-25.63477	-25.32959	0.61218
113.1	0.566000	-24.10889	-12.20703	0.64697
113.3	0.567000	-23.19336	-44.25049	0.64758
113.5	0.568000	-24.10889	-6.40869	0.64301
113.7	0.569000	-25.32959	-6.71387	0.63385
113.9	0.570000	17.08984	-20.14160	0.63721
114.1	0.571000	-73.85254	1.22070	0.61951
114.3	0.572000	-24.10889	-24.41406	0.59723
114.5	0.573000	-9.76563	-14.95361	0.58044
114.7	0.574000	-36.31592	-17.39502	0.56122
114.9	0.575000	-72.32666	-20.44678	0.55603
115.1	0.576000	-37.84180	-8.54492	0.57648
115.3	0.577000	-13.73291	-15.25879	0.59326
115.5	0.578000	-10.68115	-18.31055	0.62500
115.7	0.579000	-18.31055	1.52588	0.64026
115.9	0.580000	-21.66748	-14.03809	0.64301
116.1	0.581000	-27.46582	-20.75195	0.64240
116.3	0.582000	-21.05713	-36.62109	0.62561
116.5	0.583000	-20.44678	-12.51221	0.62103
116.7	0.584000	-21.66748	-28.68652	0.60699
116.9	0.585000	-21.36230	2.74658	0.62164
117.1	0.586000	-19.53125	-36.31592	0.64423
117.3	0.587000	-28.38135	-2.44141	0.66193
117.5	0.588000	-18.92090	-12.81738	0.64880
117.7	0.589000	-19.83643	-46.38672	0.62988
117.9	0.590000	-37.84180	-111.08398	0.61096
118.1	0.591000	-21.66748	-7.62939	0.59875
118.3	0.592000	-20.75195	3.35693	0.59204
118.5	0.593000	-25.32959	-26.24512	0.56976
118.7	0.594000	-20.44678	-17.08984	0.55267
118.9	0.595000	-20.14160	-11.59668	0.55603
119.1	0.596000	-23.19336	-35.70557	0.56915
119.3	0.597000	-22.27783	-15.86914	0.58472
119.5	0.598000	-19.83643	-14.95361	0.62592
119.7	0.599000	-18.00537	-18.92090	0.63507
119.9	0.600000	-22.58301	-7.93457	0.64056
120.1	0.601000	-23.80371	-8.85010	0.64117
120.3	0.602000	-23.19336	-16.47949	0.63141
120.5	0.603000	-21.66748	-24.41406	0.61981
120.7	0.604000	-24.41406	-22.88818	0.61249
120.9	0.605000	-22.88818	-18.92090	0.61920
121.1	0.606000	-26.24512	-9.46045	0.65186
121.3	0.607000	-25.63477	-11.59668	0.65948
121.5	0.608000	-25.02441	-165.10010	0.61340
121.7	0.609000	-20.44678	15.56396	0.62225
121.9	0.610000	-25.93994	5.18799	0.63141
122.1	0.611000	-25.93994	8.54492	0.61981
122.3	0.612000	-23.49854	-43.02979	0.59113
122.5	0.613000	-24.10889	9.15527	0.58044
122.7	0.614000	-30.51758	-94.90967	0.53772
122.9	0.615000	-21.66748	-25.02441	0.54169
123.1	0.616000	-24.10889	22.88818	0.58228
123.3	0.617000	-24.41406	-9.76563	0.59387
123.5	0.618000	-26.24512	-14.03809	0.62805
123.7	0.619000	-28.07617	-38.45215	0.63110
123.9	0.620000	-24.71924	-10.07080	0.63965
124.1	0.621000	-28.68652	8.54492	0.64362
124.3	0.622000	-25.02441	-18.92090	0.63385
124.5	0.623000	-26.55029	-22.58301	0.61890
124.7	0.624000	-23.49854	-22.27783	0.61035
124.9	0.625000	-25.93994	-13.73291	0.62286
125.1	0.626000	-26.24512	-13.42773	0.64941
125.3	0.627000	-32.95898	-16.47949	0.66101
125.5	0.628000	-4.27246	-3.35693	0.64972
125.7	0.629000	-28.68652	-15.86914	0.64240
125.9	0.630000	-35.09521	-20.44678	0.64301
126.1	0.631000	-32.04346	-10.37598	0.62164
126.3	0.632000	-25.93994	-22.88818	0.60181
126.5	0.633000	-28.07617	-17.08984	0.58197
126.7	0.634000	-24.71924	-24.71924	0.56152
126.9	0.635000	-26.24512	-16.17432	0.55786
127.1	0.636000	-28.38135	-15.56396	0.57800
127.3	0.637000	-24.71924	-13.73291	0.59235
127.5	0.638000	-26.85547	-10.37598	0.63202
127.7	0.639000	-25.93994	-21.36230	0.63751
127.9	0.640000	-22.88818	-18.00537	0.63660
128.1	0.641000	-21.36230	-10.98633	0.64362
128.3	0.642000	-20.14160	-25.02441	0.62958
128.5	0.643000	-16.47949	-10.98633	0.62500
128.7	0.644000	-20.75195	-10.07080	0.61646
128.9	0.645000	-25.93994	-16.78467	0.62164
129.1	0.646000	-23.49854	15.56396	0.65643
129.3	0.647000	-24.71924	-19.83643	0.66620
129.5	0.648000	-22.27783	-26.85547	0.64667
129.7	0.649000	-20.75195	-23.49854	0.63385
129.9	0.650000	-22.58301	-11.59668	0.63904
130.1	0.651000	-24.10889	-22.58301	0.61890
130.3	0.652000	-20.44678	-5.18799	0.60425
130.5	0.653000	-22.27783	-14.34326	0.58014
130.7	0.654000	-20.14160	-28.68652	0.55450
130.9	0.655000	-20.44678	6.71387	0.56458
131.1	0.656000	-22.58301	-20.44678	0.58716
131.3	0.657000	-22.88818	-25.32959	0.59784
131.5	0.658000	-18.61572	-31.43311	0.62775
131.7	0.659000	-23.49854	-15.56396	0.63263
131.9	0.660000	-27.46582	-12.51221	0.64209
132.1	0.661000	-6.40869	-14.34326	0.64117
132.3	0.662000	-29.90723	-75.98877	0.61432
132.5	0.663000	-28.38135	10.37598	0.61737
132.7	0.664000	-23.49854	19.53125	0.61890
132.9	0.665000	-22.58301	-6.71387	0.63202
133.1	0.666000	-26.24512	-23.49854	0.65033
133.3	0.667000	-22.88818	-5.79834	0.66681
133.5	0.668000	-23.49854	-15.56396	0.65063
133.7	0.669000	-20.75195	-21.36230	0.63538
133.9	0.670000	-22.88818	-15.25879	0.64636
134.1	0.671000	-25.93994	-30.21240	0.61829
134.3	0.672000	-19.22607	-18.31055	0.60150
134.5	0.673000	-21.66748	-12.20703	0.57953
134.7	0.674000	-22.88818	-21.66748	0.55573
134.9	0.675000	-23.19336	-19.53125	0.55908
135.1	0.676000	-24.71924	-8.54492	0.58380
135.3	0.677000	-28.68652	-11.90186	0.59784
135.5	0.678000	-17.70020	-18.61572	0.63324
135.7	0.679000	-25.32959	-14.64844	0.63843
135.9	0.680000	-28.68652	-11.29150	0.64026
136.1	0.681000	-23.49854	-20.75195	0.63751
136.3	0.682000	-24.10889	-26.55029	0.62378
136.5	0.683000	-24.10889	-19.83643	0.61859
136.7	0.684000	-25.93994	-14.03809	0.61096
136.9	0.685000	-24.41406	-23.19336	0.61890
137.1	0.686000	-22.88818	-11.29150	0.65125
137.3	0.687000	-25.02441	-23.49854	0.65704
137.5	0.688000	-24.10889	-17.70020	0.64240
137.7	0.689000	-16.78467	-23.19336	0.63110
137.9	0.690000	-24.41406	-8.85010	0.64026
138.1	0.691000	-34.48486	-21.97266	0.61554
138.3	0.692000	-31.73828	-25.63477	0.59174
138.5	0.693000	-28.07617	-22.88818	0.57343
138.7	0.694000	-26.85547	-20.14160	0.55267
138.9	0.695000	-29.90723	-22.58301	0.55481
139.1	0.696000	-18.31055	-15.86914	0.57800
139.3	0.697000	-28.68652	-10.07080	0.59326
139.5	0.698000	-27.16064	-20.44678	0.62653
139.7	0.699000	-7.62939	-25.32959	0.63385
139.9	0.700000	-29.29688	-25.02441	0.63293
140.1	0.701000	-17.70020	-3.66211	0.63751
140.3	0.702000	-34.17969	-27.46582	0.62592
140.5	0.703000	-32.34863	-15.86914	0.61798
140.7	0.704000	-33.87451	-19.53125	0.61005
140.9	0.705000	-34.48486	-14.34326	0.62103
141.1	0.706000	-24.41406	-20.44678	0.64728
141.3	0.707000	-25.32959	-23.49854	0.65796
141.5	0.708000	-24.10889	-18.31055	0.64331
141.7	0.709000	-31.12793	-14.03809	0.63660
141.9	0.710000	-23.49854	-8.85010	0.64240
142.1	0.711000	-27.16064	-23.80371	0.61890
142.3	0.712000	-25.32959	-21.66748	0.59753
142.5	0.713000	-5.49316	-17.39502	0.57770
142.7	0.714000	-28.38135	-22.58301	0.55542
142.9	0.715000	-23.49854	-17.70020	0.55908
143.1	0.716000	-28.38135	-12.20703	0.58105
143.3	0.717000	-30.51758	-24.10889	0.59082
143.5	0.718000	-22.88818	-17.70020	0.62531
143.7	0.719000	-23.80371	-13.73291	0.63660
143.9	0.720000	-22.88818	-14.03809	0.64240
144.1	0.721000	-23.19336	-14.03809	0.63843
144.3	0.722000	-17.39502	-18.31055	0.62836
144.5	0.723000	-22.88818	-17.39502	0.62042
144.7	0.724000	-18.31055	-15.86914	0.60974
144.9	0.725000	-7.01904	-13.42773	0.62408
145.1	0.726000	-26.55029	-11.90186	0.65216
145.3	0.727000	-28.68652	-13.12256	0.66772
145.5	0.728000	-11.59668	-10.07080	0.65277
145.7	0.729000	-22.88818	-20.14160	0.63904
145.9	0.730000	-20.75195	-24.41406	0.64026
146.1	0.731000	-28.99170	-2.74658	0.62317
146.3	0.732000	-22.27783	-25.63477	0.59631
146.5	0.733000	-21.36230	-31.73828	0.57587
146.7	0.734000	-21.36230	-19.22607	0.55664
146.9	0.735000	-24.71924	-18.61572	0.55847
147.1	0.736000	-21.05713	-14.03809	0.58319
147.3	0.737000	-20.14160	-10.37598	0.59692
147.5	0.738000	-19.22607	-12.20703	0.63110
147.7	0.739000	-11.29150	-17.70020	0.63843
147.9	0.740000	-25.32959	-19.83643	0.63751
148.1	0.741000	3.96729	-19.22607	0.63599
148.3	0.742000	-27.16064	-15.25879	0.63049
148.5	0.743000	-31.43311	-18.31055	0.61798
148.7	0.744000	-26.24512	-21.36230	0.60944
148.9	0.745000	-26.85547	-5.18799	0.62744
149.1	0.746000	-21.36230	-20.75195	0.65247
149.3	0.747000	-21.97266	-2.74658	0.66895
149.5	0.748000	-22.27783	-10.98633	0.64484
149.7	0.749000	-20.75195	-17.08984	0.63507
149.9	0.750000	-27.77100	-20.44678	0.63599
150.1	0.751000	-20.75195	-14.34326	0.62012
150.3	0.752000	-26.55029	-25.02441	0.59509
150.5	0.753000	-20.14160	-14.64844	0.57739
150.7	0.754000	-20.14160	-3.96729	0.56183
150.9	0.755000	-13.42773	-26.55029	0.55908
151.1	0.756000	-24.41406	-3.05176	0.58533
151.3	0.757000	-27.46582	-35.09521	0.59448
151.5	0.758000	-30.21240	-13.12256	0.62988
151.7	0.759000	-19.53125	-20.14160	0.63812
151.9	0.760000	-22.58301	-17.08984	0.64362
152.1	0.761000	-16.17432	-13.73291	0.63843
152.3	0.762000	35.40039	-28.07617	0.62531
152.5	0.763000	-77.20947	-7.01904	0.61768
152.7	0.764000	-22.27783	-4.57764	0.61554
152.9	0.765000	-20.75195	-27.77100	0.62195
153.1	0.766000	-17.70020	10.07080	0.65582
153.3	0.767000	-20.14160	-23.80371	0.66467
153.5	0.768000	-22.58301	-11.29150	0.64331
153.7	0.769000	-22.58301	-29.29688	0.63477
153.9	0.770000	-26.55029	-18.61572	0.63507
154.1	0.771000	-22.88818	-25.93994	0.61249
154.3	0.772000	-25.32959	-28.68652	0.58990
154.5	0.773000	-24.10889	-18.92090	0.57159
154.7	0.774000	-21.05713	-37.23145	0.55054
154.9	0.775000	-27.77100	-2.13623	0.55817
155.1	0.776000	-22.58301	-55.23682	0.56976
155.3	0.777000	-22.88818	-25.32959	0.58441
155.5	0.778000	-24.10889	-16.17432	0.62225
155.7	0.779000	-22.58301	-7.93457	0.63812
155.9	0.780000	-24.71924	-4.57764	0.64667
156.1	0.781000	-21.97266	-1.83105	0.64423
156.3	0.782000	-21.66748	-41.80908	0.62622
156.5	0.783000	-27.16064	-26.24512	0.61615
156.7	0.784000	-22.58301	-12.51221	0.61157
156.9	0.785000	-32.65381	-43.94531	0.61798
157.1	0.786000	-14.64844	43.33496	0.66010
157.3	0.787000	-19.83643	-18.92090	0.67322
157.5	0.788000	-29.29688	-16.78467	0.65063
157.7	0.789000	-21.05713	-55.84717	0.63477
157.9	0.790000	-22.27783	-32.34863	0.63385
158.1	0.791000	-27.16064	-20.75195	0.61035
158.3	0.792000	-21.97266	-31.73828	0.58868
158.5	0.793000	-23.49854	-61.64551	0.55969
158.7	0.794000	-21.97266	-3.66211	0.54840
158.9	0.795000	-25.02441	-24.41406	0.55267
159.1	0.796000	-29.60205	-8.54492	0.57892
159.3	0.797000	-23.19336	-0.30518	0.59601
159.5	0.798000	-26.24512	-14.03809	0.62714
159.7	0.799000	-25.02441	-32.65381	0.63263
159.9	0.800000	-24.71924	-1.52588	0.64026
160.1	0.801000	-27.16064	-13.73291	0.63843
160.3	0.802000	-22.88818	-47.30225	0.62134
160.5	0.803000	-25.02441	-29.29688	0.60944
160.7	0.804000	-24.41406	-3.35693	0.60852
160.9	0.805000	-21.36230	-14.64844	0.62347
161.1	0.806000	-23.80371	-16.78467	0.64758
161.3	0.807000	-26.24512	-20.75195	0.66406
161.5	0.808000	-27.77100	5.49316	0.64667
161.7	0.809000	-26.55029	-7.93457	0.63965
161.9	0.810000	-22.88818	-30.82275	0.63782
162.1	0.811000	-23.49854	-12.20703	0.61615
162.3	0.812000	-24.10889	-39.36768	0.59052
162.5	0.813000	-23.80371	-10.37598	0.57434
162.7	0.814000	-25.32959	32.04346	0.56641
162.9	0.815000	-23.80371	-14.03809	0.56671
163.1	0.816000	-26.85547	-11.90186	0.58594
163.3	0.817000	-21.36230	-36.01074	0.59326
163.5	0.818000	-23.19336	11.59668	0.63507
163.7	0.819000	-22.88818	8.23975	0.64728
163.9	0.820000	-22.88818	-18.00537	0.64697
164.1	0.821000	-32.34863	-38.75732	0.63965
164.3	0.822000	-27.16064	2.44141	0.63416
164.5	0.823000	-22.58301	-16.17432	0.62134
164.7	0.824000	-22.88818	14.64844	0.62378
164.9	0.825000	-21.66748	-20.44678	0.63385
165.1	0.826000	-25.63477	-30.82275	0.65002
165.3	0.827000	-22.27783	0.91553	0.67230
165.5	0.828000	-22.27783	-13.42773	0.64941
165.7	0.829000	-22.58301	-16.47949	0.63965
165.9	0.830000	-25.32959	-18.00537	0.64331
166.1	0.831000	-23.80371	-15.25879	0.62195
166.3	0.832000	-22.88818	-18.31055	0.59937
166.5	0.833000	-22.58301	-25.63477	0.57770
166.7	0.834000	-22.58301	-3.35693	0.56061
166.9	0.835000	-22.88818	-20.75195	0.56488
167.1	0.836000	-25.02441	-25.02441	0.57953
167.3	0.837000	-27.46582	-13.73291	0.59753
167.5	0.838000	-19.22607	-1.52588	0.63690
167.7	0.839000	-24.10889	-43.94531	0.63293
167.9	0.840000	-27.16064	-26.85547	0.63660
168.1	0.841000	-27.16064	-4.88281	0.63721
168.3	0.842000	-22.58301	-11.90186	0.62775
168.5	0.843000	-22.58301	-36.01074	0.61340
168.7	0.844000	-15.56396	-22.58301	0.61066
168.9	0.845000	-17.70020	34.17969	0.63812
169.1	0.846000	-25.02441	-3.35693	0.66040
169.3	0.847000	-20.75195	-24.71924	0.67261
169.5	0.848000	-24.41406	-5.49316	0.64972
169.7	0.849000	-20.14160	-0.61035	0.64606
169.9	0.850000	-24.10889	-16.47949	0.64575
170.1	0.851000	-26.85547	8.54492	0.63019
170.3	0.852000	-19.53125	-13.12256	0.60608
170.5	0.853000	-19.83643	-26.55029	0.58289
170.7	0.854000	-25.32959	8.54492	0.56824
170.9	0.855000	-21.66748	-16.17432	0.56549
171.1	0.856000	-24.10889	-26.55029	0.57983
171.3	0.857000	-21.66748	-38.45215	0.59082
171.5	0.858000	-21.66748	-18.31055	0.62805
171.7	0.859000	-24.71924	-27.16064	0.63354
171.9	0.860000	-18.31055	-4.27246	0.64087
172.1	0.861000	-26.24512	-1.83105	0.64056
172.3	0.862000	-21.05713	-31.12793	0.62531
172.5	0.863000	-25.32959	-4.88281	0.62042
172.7	0.864000	-24.10889	-11.29150	0.61584
172.9	0.865000	-25.32959	-5.49316	0.62958
173.1	0.866000	-27.46582	-19.53125	0.65094
173.3	0.867000	-28.99170	-28.07617	0.66223
173.5	0.868000	-8.85010	-18.61572	0.64087
173.7	0.869000	-26.85547	-13.73291	0.63507
173.9	0.870000	-36.92627	-25.02441	0.63843
174.1	0.871000	-31.73828	-29.29688	0.61310
174.3	0.872000	-30.21240	-3.05176	0.59631
174.5	0.873000	-22.88818	-32.95898	0.57220
174.7	0.874000	-25.02441	-22.88818	0.55389
174.9	0.875000	-25.02441	-9.76563	0.56061
175.1	0.876000	-23.49854	-32.34863	0.57739
175.3	0.877000	-16.47949	-33.87451	0.58838
175.5	0.878000	-24.10889	-17.39502	0.62225
175.7	0.879000	-21.97266	-2.44141	0.63721
175.9	0.880000	-26.24512	-10.68115	0.64209
176.1	0.881000	-24.71924	-25.93994	0.63690
176.3	0.882000	-26.55029	-16.78467	0.62622
176.5	0.883000	-21.36230	2.44141	0.62195
176.7	0.884000	-11.59668	-24.41406	0.61432
176.9	0.885000	-12.81738	-21.97266	0.62561
177.1	0.886000	-32.34863	-12.81738	0.64789
177.3	0.887000	-7.62939	-12.51221	0.66772
177.5	0.888000	-25.93994	-20.14160	0.64301
177.7	0.889000	-29.90723	-31.73828	0.63049
177.9	0.890000	-28.99170	-11.59668	0.63416
178.1	0.891000	-28.99170	-29.90723	0.61371
178.3	0.892000	-21.66748	-33.87451	0.58533
178.5	0.893000	-6.71387	-22.58301	0.57251
178.7	0.894000	-26.55029	-13.42773	0.55267
178.9	0.895000	-20.14160	-19.53125	0.55695
179.1	0.896000	-26.85547	-15.25879	0.57892
179.3	0.897000	-30.51758	-23.80371	0.59265
179.5	0.898000	-26.24512	-11.59668	0.62744
179.7	0.899000	-25.02441	-18.31055	0.63416
179.9	0.900000	-25.02441	-10.98633	0.64148
180.1	0.901000	-27.46582	-38.45215	0.63538
180.3	0.902000	-23.49854	-10.37598	0.62897
180.5	0.903000	-17.39502	-13.42773	0.62042
180.7	0.904000	-12.51221	-16.78467	0.61554
180.9	0.905000	-32.65381	-20.44678	0.62836
181.1	0.906000	-30.82275	-21.05713	0.64941
181.3	0.907000	-26.85547	-11.90186	0.66833
181.5	0.908000	-25.32959	-18.00537	0.63812
181.7	0.909000	5.79834	-19.22607	0.63293
181.9	0.910000	-67.44385	-34.79004	0.63416
182.1	0.911000	-14.03809	0.91553	0.62073
182.3	0.912000	-28.07617	-9.15527	0.59753
182.5	0.913000	-35.09521	-18.31055	0.57861
182.7	0.914000	-22.58301	-25.63477	0.55573
182.9	0.915000	-24.10889	-39.06250	0.55603
183.1	0.916000	-28.07617	-3.66211	0.57983
183.3	0.917000	-24.41406	-4.27246	0.60028
183.5	0.918000	-25.02441	-25.63477	0.63202
183.7	0.919000	-25.63477	-19.53125	0.63721
183.9	0.920000	-25.32959	-29.60205	0.63782
184.1	0.921000	-24.41406	-15.25879	0.63782
184.3	0.922000	-17.08984	-21.36230	0.62561
184.5	0.923000	-13.73291	-6.71387	0.61768
184.7	0.924000	-39.97803	-28.99170	0.61127
184.9	0.925000	-11.59668	-19.22607	0.62347
185.1	0.926000	-17.39502	-14.64844	0.64819
185.3	0.927000	-1.83105	-4.27246	0.67291
185.5	0.928000	-40.89355	-29.60205	0.63751
185.7	0.929000	-29.29688	-17.08984	0.63751
185.9	0.930000	-29.60205	-25.93994	0.63324
186.1	0.931000	-24.71924	-20.75195	0.61218
186.3	0.932000	-22.88818	-21.66748	0.58746
186.5	0.933000	-23.49854	-27.77100	0.57220
186.7	0.934000	-18.92090	-21.97266	0.54932
186.9	0.935000	-23.19336	-24.41406	0.55847
187.1	0.936000	-25.63477	-20.14160	0.57404
187.3	0.937000	4.88281	-8.85010	0.59723
187.5	0.938000	-24.10889	-25.32959	0.62531
187.7	0.939000	-25.02441	-21.66748	0.63171
187.9	0.940000	-27.16064	-22.58301	0.63293
188.1	0.941000	-24.10889	-10.37598	0.63507
188.3	0.942000	-23.19336	-28.38135	0.62500
188.5	0.943000	-32.95898	-19.22607	0.61310
188.7	0.944000	-32.34863	-11.90186	0.61615
188.9	0.945000	-20.75195	-32.65381	0.62347
189.1	0.946000	-13.73291	-8.54492	0.65002
189.3	0.947000	-15.56396	-7.93457	0.66650
189.5	0.948000	-9.76563	-15.86914	0.63995
189.7	0.949000	-36.92627	-15.56396	0.63843
189.9	0.950000	-54.01611	-17.39502	0.63995
190.1	0.951000	-27.16064	-28.38135	0.61493
190.3	0.952000	-9.76563	-14.95361	0.59479
190.5	0.953000	-15.56396	-27.46582	0.57465
190.7	0.954000	-20.44678	-3.35693	0.55847
190.9	0.955000	-15.56396	-12.20703	0.56488
191.1	0.956000	-20.44678	-24.71924	0.58472
191.3	0.957000	-29.60205	-10.98633	0.59845
191.5	0.958000	-24.10889	-18.31055	0.63232
191.7	0.959000	-24.41406	-37.84180	0.63568
191.9	0.960000	-33.26416	-15.25879	0.64178
192.1	0.961000	-28.38135	-11.90186	0.63782
192.3	0.962000	-29.90723	-22.27783	0.62378
192.5	0.963000	-21.36230	-7.32422	0.62073
192.7	0.964000	-19.53125	-27.46582	0.61401
192.9	0.965000	-20.14160	-14.64844	0.63171
193.1	0.966000	-24.41406	-18.61572	0.65033
193.3	0.967000	-16.17432	-18.61572	0.66528
193.5	0.968000	-21.97266	-6.40869	0.63812
193.7	0.969000	-21.66748	-21.05713	0.63507
193.9	0.970000	-26.55029	-16.47949	0.63904
194.1	0.971000	-13.12256	-23.49854	0.61615
194.3	0.972000	-20.14160	-19.53125	0.59265
194.5	0.973000	-19.53125	-20.44678	0.57068
194.7	0.974000	-19.53125	-18.61572	0.55267
194.9	0.975000	-21.66748	-29.29688	0.55847
195.1	0.976000	-19.22607	-16.78467	0.57892
195.3	0.977000	-18.00537	-32.95898	0.58838
195.5	0.978000	-18.61572	-22.88818	0.62561
195.7	0.979000	-21.97266	-14.03809	0.63477
195.9	0.980000	-21.97266	-14.64844	0.63934
196.1	0.981000	-21.05713	-21.05713	0.62988
196.3	0.982000	-28.07617	-19.22607	0.62164
196.5	0.983000	-15.86914	-23.19336	0.61279
196.7	0.984000	-24.71924	15.86914	0.62134
196.9	0.985000	-31.43311	-9.76563	0.63477
197.1	0.986000	-24.10889	-42.11426	0.64331
197.3	0.987000	-27.77100	-38.75732	0.65857
197.5	0.988000	-25.02441	-6.10352	0.63721
197.7	0.989000	-23.80371	-7.32422	0.63354
197.9	0.990000	-27.46582	-7.62939	0.64056
198.1	0.991000	-24.10889	-28.99170	0.61890
198.3	0.992000	-26.24512	-16.78467	0.59265
198.5	0.993000	-25.32959	-8.85010	0.57709
198.7	0.994000	-21.05713	-11.90186	0.56183
198.9	0.995000	-31.73828	-28.68652	0.56641
199.1	0.996000	-21.36230	-13.73291	0.58411
199.3	0.997000	-27.16064	-14.34326	0.59875
199.5	0.998000	-26.85547	-9.15527	0.63416
199.7	0.999000	-23.19336	-34.48486	0.63324
199.9	1.000000	-27.16064	0.61035	0.64514
200.1	1.001000	-22.27783	-25.93994	0.63568
200.3	1.002000	-25.32959	0.61035	0.63141
200.5	1.003000	-22.88818	-79.34570	0.60547
200.7	1.004000	-29.29688	-70.49561	0.59448
200.9	1.005000	-25.63477	27.46582	0.62347
201.1	1.006000	-20.44678	-23.19336	0.64178
201.3	1.007000	-25.63477	-15.25879	0.66406
201.5	1.008000	-19.83643	-5.49316	0.63538
201.7	1.009000	-27.16064	-3.35693	0.63843
201.9	1.010000	-24.10889	-17.08984	0.64026
202.1	1.011000	-26.55029	-26.24512	0.60974
202.3	1.012000	-25.02441	-17.70020	0.59265
202.5	1.013000	-27.77100	-17.08984	0.57373
202.7	1.014000	-19.53125	11.29150	0.56000
202.9	1.015000	-24.41406	-29.60205	0.56335
203.1	1.016000	-25.93994	-23.19336	0.57800
203.3	1.017000	-32.04346	-23.80371	0.59662
203.5	1.018000	-25.02441	-28.38135	0.62775
203.7	1.019000	-22.88818	-41.19873	0.62988
203.9	1.020000	-20.44678	-14.95361	0.63721
204.1	1.021000	-22.88818	-50.04883	0.62195
204.3	1.022000	-23.80371	-29.90723	0.61127
204.5	1.023000	-25.63477	-21.05713	0.60822
204.7	1.024000	-21.66748	3.35693	0.61340
204.9	1.025000	-21.97266	13.73291	0.63507
205.1	1.026000	-22.58301	-28.38135	0.64911
205.3	1.027000	-22.88818	-4.88281	0.66956
205.5	1.028000	-25.02441	-100.09766	0.62195
205.7	1.029000	-19.53125	74.76807	0.64453
205.9	1.030000	-22.58301	-54.93164	0.63385
206.1	1.031000	-22.58301	-13.12256	0.61523
206.3	1.032000	-24.10889	-33.56934	0.58868
206.5	1.033000	-17.39502	-11.59668	0.57678
206.7	1.034000	-28.99170	2.13623	0.55969
206.9	1.035000	-17.39502	-38.45215	0.56213
207.1	1.036000	-20.44678	1.83105	0.58441
207.3	1.037000	-16.17432	-6.40869	0.60028
207.5	1.038000	-19.53125	-34.48486	0.62897
207.7	1.039000	-23.80371	-39.06250	0.62866
207.9	1.040000	-19.83643	-0.61035	0.64148
208.1	1.041000	-24.71924	-21.36230	0.63538
208.3	1.042000	-26.24512	-13.42773	0.62805
208.5	1.043000	-22.88818	-24.10889	0.61523
208.7	1.044000	-3.66211	-35.09521	0.60699
208.9	1.045000	-22.58301	-6.10352	0.62805
209.1	1.046000	-15.56396	-13.73291	0.64911
209.3	1.047000	-31.73828	-15.56396	0.66498
209.5	1.048000	-26.24512	-9.76563	0.63782
209.7	1.049000	-22.58301	-106.50635	0.61279
209.9	1.050000	-26.24512	36.01074	0.63293
210.1	1.051000	-20.75195	-3.66211	0.61279
210.3	1.052000	-23.19336	-11.29150	0.59235
210.5	1.053000	-27.77100	-11.29150	0.57587
210.7	1.054000	-21.66748	-1.83105	0.55969
210.9	1.055000	-22.88818	-40.89355	0.56519
211.1	1.056000	-24.10889	4.88281	0.58807
211.3	1.057000	-24.41406	-33.87451	0.59479
211.5	1.058000	-25.63477	8.23975	0.63843
211.7	1.059000	-22.58301	-14.34326	0.64178
211.9	1.060000	-20.75195	-37.23145	0.63995
212.1	1.061000	-27.77100	-18.31055	0.63690
212.3	1.062000	-24.10889	-14.64844	0.62469
212.5	1.063000	-31.12793	14.95361	0.62531
212.7	1.064000	-22.58301	-89.11133	0.59784
212.9	1.065000	-24.71924	20.14160	0.63171
213.1	1.066000	-25.93994	-15.56396	0.65277
213.3	1.067000	-29.29688	-13.12256	0.66986
213.5	1.068000	-25.93994	-18.31055	0.64209
213.7	1.069000	-28.68652	-18.00537	0.64026
213.9	1.070000	-28.68652	-7.32422	0.63721
214.1	1.071000	-27.77100	-8.54492	0.61859
214.3	1.072000	-25.63477	-27.16064	0.59174
214.5	1.073000	-28.99170	-25.93994	0.57465
214.7	1.074000	-26.55029	-1.22070	0.55420
214.9	1.075000	-25.93994	-23.49854	0.56396
215.1	1.076000	-21.66748	-12.81738	0.58533
215.3	1.077000	-25.93994	-21.97266	0.59509
215.5	1.078000	-29.90723	-27.16064	0.63263
215.7	1.079000	-22.58301	-8.85010	0.63354
215.9	1.080000	-25.02441	-14.95361	0.64392
216.1	1.081000	-25.32959	-18.31055	0.63751
216.3	1.082000	-25.63477	-17.70020	0.62744
216.5	1.083000	-24.41406	-17.70020	0.61829
216.7	1.084000	-24.41406	-18.92090	0.61066
216.9	1.085000	-25.32959	-18.92090	0.63141
217.1	1.086000	-21.97266	-27.77100	0.65002
217.3	1.087000	-21.66748	3.35693	0.66772
217.5	1.088000	-23.49854	-18.61572	0.63721
217.7	1.089000	-28.38135	-13.73291	0.63446
217.9	1.090000	-32.95898	-25.02441	0.63477
218.1	1.091000	-22.27783	-19.83643	0.60852
218.3	1.092000	-25.32959	-25.32959	0.58838
218.5	1.093000	-19.83643	-13.42773	0.57251
218.7	1.094000	-26.55029	-8.23975	0.55511
218.9	1.095000	-22.27783	-48.82813	0.55878
219.1	1.096000	-23.80371	-15.86914	0.57739
219.3	1.097000	-21.36230	-9.76563	0.59082
219.5	1.098000	-24.71924	-8.54492	0.63690
219.7	1.099000	-18.00537	-12.20703	0.63934
219.9	1.100000	-22.27783	-10.37598	0.64392
220.1	1.101000	-20.44678	-9.76563	0.64178
220.3	1.102000	-25.63477	-24.10889	0.62439
220.5	1.103000	-18.61572	-26.24512	0.61279
220.7	1.104000	-18.00537	-24.71924	0.61005
220.9	1.105000	-19.83643	8.23975	0.63477
221.1	1.106000	-25.93994	-13.12256	0.65002
221.3	1.107000	-26.85547	-37.53662	0.66101
221.5	1.108000	-20.44678	1.22070	0.63690
221.7	1.109000	-23.80371	-14.34326	0.63934
221.9	1.110000	-30.51758	-25.93994	0.63385
222.1	1.111000	-24.10889	-10.07080	0.61768
222.3	1.112000	-4.27246	-28.07617	0.58960
222.5	1.113000	-28.68652	-19.22607	0.57526
222.7	1.114000	-21.05713	-12.20703	0.55756
222.9	1.115000	-26.55029	-20.75195	0.56671
223.1	1.116000	-28.68652	-14.34326	0.58228
223.3	1.117000	-22.27783	-16.17432	0.60120
223.5	1.118000	-25.32959	-19.83643	0.63599
223.7	1.119000	-24.10889	-15.56396	0.63843
223.9	1.120000	-23.80371	-16.47949	0.64209
224.1	1.121000	-15.86914	-9.15527	0.63721
224.3	1.122000	-24.41406	6.10352	0.63354
224.5	1.123000	-29.29688	-35.09521	0.61432
224.7	1.124000	-25.93994	-16.47949	0.61798
224.9	1.125000	-9.76563	-8.23975	0.63354
225.1	1.126000	-24.41406	-14.03809	0.65247
225.3	1.127000	-30.21240	-18.92090	0.66498
225.5	1.128000	-24.10889	-19.53125	0.63873
225.7	1.129000	-20.75195	-16.78467	0.64026
225.9	1.130000	-25.32959	-11.29150	0.64362
226.1	1.131000	-23.19336	-25.02441	0.61707
226.3	1.132000	-15.86914	-18.92090	0.59265
226.5	1.133000	-18.92090	-8.23975	0.57709
226.7	1.134000	-21.05713	-9.46045	0.55817
226.9	1.135000	-22.88818	-15.86914	0.56702
227.1	1.136000	-21.66748	-24.41406	0.58258
227.3	1.137000	-18.61572	-21.66748	0.59509
227.5	1.138000	-25.32959	-15.56396	0.63782
227.7	1.139000	-20.14160	-14.34326	0.63660
227.9	1.140000	-25.93994	-20.14160	0.64056
228.1	1.141000	-19.83643	-12.20703	0.63660
228.3	1.142000	-24.71924	-10.07080	0.62592
228.5	1.143000	-17.39502	-6.10352	0.62531
228.7	1.144000	-8.23975	-20.14160	0.62134
228.9	1.145000	-28.99170	-10.68115	0.63507
229.1	1.146000	-28.68652	-18.00537	0.65430
229.3	1.147000	-28.38135	-11.59668	0.66864
229.5	1.148000	-29.90723	5.49316	0.64209
229.7	1.149000	-26.24512	-20.44678	0.64209
229.9	1.150000	-18.00537	-20.44678	0.64087
230.1	1.151000	-23.49854	-22.88818	0.61401
230.3	1.152000	-21.66748	-6.40869	0.59662
230.5	1.153000	-27.46582	-16.78467	0.57861
230.7	1.154000	-29.90723	-30.21240	0.55267
230.9	1.155000	-24.41406	-19.22607	0.56335
231.1	1.156000	-23.19336	23.49854	0.59113
231.3	1.157000	-24.71924	-20.14160	0.59845
231.5	1.158000	-26.24512	-29.90723	0.63873
231.7	1.159000	-24.41406	-42.41943	0.63080
231.9	1.160000	-24.10889	-21.05713	0.63599
232.1	1.161000	-25.02441	-7.93457	0.63538
232.3	1.162000	-23.80371	0.61035	0.62775
232.5	1.163000	-22.58301	-27.46582	0.61523
232.7	1.164000	-27.16064	-13.73291	0.61554
232.9	1.165000	-22.27783	4.88281	0.63049
233.1	1.166000	-21.05713	-27.46582	0.65216
233.3	1.167000	-27.77100	-21.66748	0.66681
233.5	1.168000	-17.70020	-24.41406	0.63293
233.7	1.169000	-30.51758	-18.00537	0.63568
233.9	1.170000	-35.09521	-95.52002	0.61493
234.1	1.171000	-28.07617	-16.47949	0.59784
234.3	1.172000	-24.41406	-15.86914	0.57892
234.5	1.173000	-32.34863	-22.88818	0.56396
234.7	1.174000	-8.85010	-14.34326	0.54626
234.9	1.175000	-19.22607	-10.98633	0.55969
235.1	1.176000	-29.90723	-43.64014	0.56946
235.3	1.177000	-28.38135	-13.42773	0.59052
235.5	1.178000	-27.77100	-16.17432	0.63293
235.7	1.179000	-22.58301	-18.92090	0.63232
235.9	1.180000	-21.66748	-33.56934	0.63110
236.1	1.181000	-21.05713	-13.42773	0.63171
236.3	1.182000	-19.83643	-20.75195	0.62195
236.5	1.183000	-17.70020	-12.81738	0.61584
236.7	1.184000	-23.19336	-23.19336	0.61432
236.9	1.185000	-23.80371	-30.51758	0.62592
237.1	1.186000	-21.36230	-17.39502	0.64331
237.3	1.187000	-18.31055	-23.19336	0.65826
237.5	1.188000	-26.55029	-21.36230	0.62958
237.7	1.189000	-26.24512	-18.31055	0.63049
237.9	1.190000	-17.08984	-12.81738	0.63202
238.1	1.191000	-20.75195	-14.64844	0.61127
238.3	1.192000	-21.66748	11.59668	0.59601
238.5	1.193000	-33.56934	-122.68066	0.55145
238.7	1.194000	-16.78467	50.65918	0.55756
238.9	1.195000	-19.22607	1.52588	0.56885
239.1	1.196000	-21.05713	-24.41406	0.58380
239.3	1.197000	-25.02441	-72.32666	0.58502
239.5	1.198000	-20.14160	-11.29150	0.63171
239.7	1.199000	-23.49854	9.76563	0.63782
239.9	1.200000	-19.53125	-5.79834	0.64362
240.1	1.201000	-20.14160	-13.12256	0.63690
240.3	1.202000	-23.19336	-42.72461	0.61981
240.5	1.203000	-17.70020	-7.01904	0.62042
240.7	1.204000	-21.05713	-25.32959	0.61829
240.9	1.205000	-6.10352	-8.23975	0.63782
241.1	1.206000	-20.14160	-7.62939	0.65521
241.3	1.207000	-12.20703	-16.47949	0.66528
241.5	1.208000	-27.16064	-15.86914	0.63507
241.7	1.209000	-27.46582	-2.13623	0.64331
241.9	1.210000	-25.63477	-16.78467	0.63782
242.1	1.211000	-21.66748	-9.76563	0.61646
242.3	1.212000	-25.02441	-8.54492	0.59509
242.5	1.213000	-22.27783	-13.12256	0.57800
242.7	1.214000	-23.49854	-28.68652	0.55511
242.9	1.215000	-23.49854	-9.15527	0.56763
243.1	1.216000	-20.75195	-14.34326	0.58197
243.3	1.217000	-29.90723	-17.70020	0.59631
243.5	1.218000	-23.80371	-21.05713	0.63629
243.7	1.219000	-28.68652	-2.74658	0.63934
243.9	1.220000	-24.41406	-13.73291	0.64728
244.1	1.221000	-22.88818	-31.73828	0.63293
244.3	1.222000	-24.71924	-15.86914	0.62317
244.5	1.223000	-25.93994	2.44141	0.62134
244.7	1.224000	-23.80371	-31.12793	0.61401
244.9	1.225000	-28.38135	-29.29688	0.62622
245.1	1.226000	-25.93994	-19.53125	0.64484
245.3	1.227000	-28.38135	-33.26416	0.65918
245.5	1.228000	-25.93994	-20.14160	0.62683
245.7	1.229000	-27.46582	-29.29688	0.63080
245.9	1.230000	-38.14697	-7.93457	0.62988
246.1	1.231000	-28.07617	-17.70020	0.60913
246.3	1.232000	-30.21240	-1.52588	0.59204
246.5	1.233000	-26.24512	-28.68652	0.57434
246.7	1.234000	-25.63477	-19.22607	0.55481
246.9	1.235000	-29.60205	-13.42773	0.56519
247.1	1.236000	-29.90723	-12.81738	0.58441
247.3	1.237000	-30.82275	-19.83643	0.60059
247.5	1.238000	-32.34863	-23.19336	0.63812
247.7	1.239000	-29.60205	-8.54492	0.63599
247.9	1.240000	-34.17969	-31.12793	0.64117
248.1	1.241000	-22.27783	-13.42773	0.63843
248.3	1.242000	-29.60205	-19.53125	0.62195
248.5	1.243000	-32.04346	-20.44678	0.61340
248.7	1.244000	-27.77100	-30.51758	0.60883
248.9	1.245000	-27.77100	-25.02441	0.62592
249.1	1.246000	-39.06250	6.40869	0.65125
249.3	1.247000	-35.70557	-28.38135	0.66467
249.5	1.248000	-15.25879	-19.22607	0.62805
249.7	1.249000	-35.40039	-19.22607	0.63141
249.9	1.250000	-31.12793	-14.03809	0.63202
250.1	1.251000	-30.51758	-1.83105	0.61371
250.3	1.252000	-26.24512	-6.10352	0.59357
250.5	1.253000	-26.24512	-31.73828	0.57037
250.7	1.254000	-36.01074	-21.66748	0.55176
250.9	1.255000	-20.14160	-9.46045	0.56488
251.1	1.256000	-18.00537	-22.27783	0.58105
251.3	1.257000	-31.43311	-18.61572	0.59814
251.5	1.258000	-19.22607	-14.64844	0.63660
251.7	1.259000	-26.24512	-12.81738	0.63751
251.9	1.260000	-20.75195	-19.53125	0.64056
252.1	1.261000	-22.58301	-31.12793	0.62866
252.3	1.262000	-9.76563	-25.63477	0.61768
252.5	1.263000	-25.63477	-2.44141	0.61554
252.7	1.264000	-17.70020	-25.02441	0.61340
252.9	1.265000	-27.46582	-16.78467	0.63110
253.1	1.266000	-20.44678	-27.77100	0.64545
253.3	1.267000	-18.92090	-27.16064	0.65765
253.5	1.268000	-22.88818	-15.56396	0.62378
253.7	1.269000	-17.39502	-16.78467	0.63477
253.9	1.270000	-15.86914	-17.08984	0.63141
254.1	1.271000	-22.88818	-20.44678	0.60730
254.3	1.272000	-20.44678	-22.88818	0.58472
254.5	1.273000	-24.10889	-14.95361	0.56885
254.7	1.274000	-21.05713	-21.05713	0.55023
254.9	1.275000	-19.53125	-32.04346	0.55847
255.1	1.276000	-29.29688	4.27246	0.58197
255.3	1.277000	9.15527	-30.51758	0.59540
255.5	1.278000	-33.56934	-23.19336	0.63843
255.7	1.279000	-30.21240	-4.57764	0.63965
255.9	1.280000	-16.78467	-16.17432	0.63965
256.1	1.281000	-29.90723	-30.21240	0.63293
256.3	1.282000	-2.44141	-8.85010	0.62073
256.5	1.283000	-22.88818	-27.16064	0.61462
256.7	1.284000	-16.78467	-1.22070	0.61432
256.9	1.285000	-23.80371	-10.37598	0.63446
257.1	1.286000	-30.51758	-3.35693	0.65552
257.3	1.287000	-24.10889	-16.78467	0.67322
257.5	1.288000	-21.36230	-21.66748	0.63324
257.7	1.289000	-17.08984	-16.78467	0.63843
257.9	1.290000	-25.02441	-22.27783	0.63354
258.1	1.291000	-35.09521	-12.81738	0.61401
258.3	1.292000	-27.46582	-17.70020	0.58655
258.5	1.293000	-18.00537	-10.37598	0.57404
258.7	1.294000	-25.63477	-25.32959	0.55634
258.9	1.295000	-36.62109	-21.05713	0.56854
259.1	1.296000	-34.17969	-13.12256	0.58472
259.3	1.297000	-25.93994	-14.95361	0.59998
259.5	1.298000	-20.75195	-2.13623	0.64270
259.7	1.299000	-25.32959	-8.54492	0.64484
259.9	1.300000	-28.68652	-43.94531	0.63995
260.1	1.301000	-20.14160	-10.98633	0.63385
260.3	1.302000	-21.97266	0.61035	0.62836
260.5	1.303000	-28.07617	-12.81738	0.62195
260.7	1.304000	-43.94531	-23.19336	0.61707
260.9	1.305000	12.81738	-23.49854	0.63263
261.1	1.306000	-24.10889	-9.46045	0.65643
261.3	1.307000	9.76563	-16.17432	0.66406
261.5	1.308000	-40.89355	-24.71924	0.63660
261.7	1.309000	-33.26416	-18.31055	0.63934
261.9	1.310000	-36.01074	-25.63477	0.63049
262.1	1.311000	-25.32959	-0.61035	0.61523
262.3	1.312000	-8.85010	-38.75732	0.58777
262.5	1.313000	-16.78467	-24.71924	0.56519
262.7	1.314000	-17.70020	-21.36230	0.55206
262.9	1.315000	-26.55029	-12.81738	0.56732
263.1	1.316000	-23.80371	-15.86914	0.58289
263.3	1.317000	-16.47949	-23.19336	0.59631
263.5	1.318000	-25.32959	-21.66748	0.63873
263.7	1.319000	-14.03809	-16.17432	0.63751
263.9	1.320000	-31.73828	-23.49854	0.63599
264.1	1.321000	-11.59668	-12.81738	0.63263
264.3	1.322000	-17.70020	-1.83105	0.62622
264.5	1.323000	-28.68652	-19.53125	0.61493
264.7	1.324000	-30.21240	-24.10889	0.61340
264.9	1.325000	-18.61572	-17.08984	0.63080
265.1	1.326000	-23.19336	-36.01074	0.64636
265.3	1.327000	-28.07617	14.64844	0.66864
265.5	1.328000	-27.46582	-24.41406	0.63171
265.7	1.329000	-24.41406	-22.27783	0.63934
265.9	1.330000	-14.34326	-13.73291	0.63293
266.1	1.331000	-41.50391	-28.38135	0.60760
266.3	1.332000	-22.88818	-9.46045	0.59021
266.5	1.333000	-19.22607	-41.19873	0.56274
266.7	1.334000	-45.16602	19.53125	0.55847
266.9	1.335000	-20.14160	-29.29688	0.56519
267.1	1.336000	-25.63477	-25.32959	0.58289
267.3	1.337000	-27.77100	-6.40869	0.59479
267.5	1.338000	-13.73291	-15.56396	0.64026
267.7	1.339000	-35.09521	-5.18799	0.63934
267.9	1.340000	-31.12793	-20.44678	0.64575
268.1	1.341000	-25.32959	-27.77100	0.62897
268.3	1.342000	-24.10889	-14.64844	0.61951
268.5	1.343000	-25.02441	-8.23975	0.61523
268.7	1.344000	-20.14160	3.05176	0.62134
268.9	1.345000	-31.73828	-18.31055	0.63873
269.1	1.346000	547.48535	-14.03809	0.65613
269.3	1.347000	-279.23584	-28.07617	0.66345
269.5	1.348000	32.95898	-27.46582	0.63202
269.7	1.349000	10.37598	-25.63477	0.63599
269.9	1.350000	-16.17432	-32.34863	0.62805
270.1	1.351000	-29.60205	-18.00537	0.60516
270.3	1.352000	-26.24512	-29.60205	0.57922
270.5	1.353000	-24.71924	-10.68115	0.56671
270.7	1.354000	-27.46582	-10.37598	0.55359
270.9	1.355000	56.45752	-12.81738	0.57190
271.1	1.356000	-72.02148	-24.71924	0.58411
271.3	1.357000	-23.49854	-19.53125	0.59937
271.5	1.358000	-32.65381	19.53125	0.64941
271.7	1.359000	-32.04346	-42.11426	0.63965
271.9	1.360000	-26.85547	-20.14160	0.64178
272.1	1.361000	-28.68652	-16.47949	0.63293
272.3	1.362000	-23.49854	-33.26416	0.62073
272.5	1.363000	-26.24512	-22.88818	0.61096
272.7	1.364000	-24.71924	-6.71387	0.61157
272.9	1.365000	-19.83643	-18.31055	0.63538
273.1	1.366000	-24.41406	-3.35693	0.65521
273.3	1.367000	-26.24512	-8.23975	0.66864
273.5	1.368000	-21.05713	-20.75195	0.63538
273.7	1.369000	-22.58301	-16.47949	0.64056
273.9	1.370000	-27.16064	-10.98633	0.63751
274.1	1.371000	-25.63477	-16.47949	0.61279
274.3	1.372000	-22.88818	-32.65381	0.58746
274.5	1.373000	-21.66748	-37.53662	0.56580
274.7	1.374000	-25.63477	-113.83057	0.52368
274.9	1.375000	-21.05713	16.17432	0.55939
275.1	1.376000	-20.14160	-51.87988	0.56702
275.3	1.377000	-21.97266	17.08984	0.59540
275.5	1.378000	-15.56396	10.07080	0.64331
275.7	1.379000	-21.36230	-21.05713	0.63660
275.9	1.380000	-25.32959	2.74658	0.64575
276.1	1.381000	-21.66748	2.44141	0.64240
276.3	1.382000	-12.51221	-28.99170	0.62836
276.5	1.383000	-20.14160	-16.17432	0.62134
276.7	1.384000	-24.10889	-10.37598	0.61768
276.9	1.385000	-27.46582	17.08984	0.64972
277.1	1.386000	-21.97266	-29.29688	0.65430
277.3	1.387000	-14.34326	-1.52588	0.67017
277.5	1.388000	-23.80371	-15.25879	0.63171
277.7	1.389000	-20.14160	-32.95898	0.63660
277.9	1.390000	-26.24512	10.68115	0.63599
278.1	1.391000	-25.63477	-17.70020	0.61798
278.3	1.392000	-24.41406	-5.49316	0.59814
278.5	1.393000	-24.71924	-17.39502	0.57648
278.7	1.394000	-14.64844	-11.29150	0.55878
278.9	1.395000	-20.75195	-28.38135	0.57404
279.1	1.396000	-21.66748	-27.16064	0.58594
279.3	1.397000	-27.77100	13.42773	0.60638
279.5	1.398000	-26.24512	-93.99414	0.62775
279.7	1.399000	-26.55029	16.47949	0.63751
279.9	1.400000	-30.21240	-18.61572	0.64087
280.1	1.401000	-26.85547	-24.10889	0.62836
280.3	1.402000	-24.10889	-29.29688	0.61584
280.5	1.403000	-21.66748	-14.95361	0.60974
280.7	1.404000	-26.55029	-5.79834	0.61371
280.9	1.405000	-21.36230	-4.27246	0.63934
281.1	1.406000	-25.63477	-11.90186	0.65826
281.3	1.407000	-24.41406	-17.08984	0.66772
281.5	1.408000	-25.93994	-16.47949	0.63599
281.7	1.409000	-26.24512	-10.07080	0.64514
281.9	1.410000	-27.16064	-18.61572	0.63354
282.1	1.411000	-23.19336	-18.31055	0.61005
282.3	1.412000	-22.27783	-36.62109	0.58716
282.5	1.413000	-29.29688	-21.66748	0.56763
282.7	1.414000	-23.49854	-54.01611	0.54443
282.9	1.415000	-21.05713	-28.68652	0.55695
283.1	1.416000	-21.97266	24.10889	0.58868
283.3	1.417000	-25.02441	-23.19336	0.59937
283.5	1.418000	-21.66748	-20.75195	0.63965
283.7	1.419000	-25.02441	-28.68652	0.63141
283.9	1.420000	-23.19336	-16.78467	0.64240
284.1	1.421000	-25.02441	-42.72461	0.62469
284.3	1.422000	-22.58301	-3.66211	0.61920
284.5	1.423000	-23.80371	7.62939	0.61859
284.7	1.424000	-24.71924	-27.77100	0.61157
284.9	1.425000	-25.63477	-13.42773	0.63446
285.1	1.426000	-22.58301	-14.95361	0.65460
285.3	1.427000	-20.75195	-24.71924	0.66681
285.5	1.428000	-23.49854	-18.00537	0.63538
285.7	1.429000	-16.17432	-26.24512	0.63660
285.9	1.430000	-22.88818	-16.78467	0.62653
286.1	1.431000	-20.75195	-18.61572	0.60699
286.3	1.432000	-23.80371	-9.46045	0.58990
286.5	1.433000	-22.88818	-31.43311	0.56610
286.7	1.434000	-22.58301	-27.46582	0.55145
286.9	1.435000	-27.46582	-8.23975	0.56763
287.1	1.436000	-19.83643	-6.71387	0.58472
287.3	1.437000	-19.22607	-26.55029	0.59753
287.5	1.438000	-23.80371	-14.03809	0.63934
287.7	1.439000	-24.10889	-18.00537	0.63690
287.9	1.440000	-23.49854	-20.75195	0.64117
288.1	1.441000	-18.61572	-32.34863	0.62866
288.3	1.442000	-21.05713	-35.70557	0.61279
288.5	1.443000	-25.93994	-3.96729	0.61005
288.7	1.444000	-21.97266	-32.65381	0.61005
288.9	1.445000	-22.58301	-21.05713	0.62927
289.1	1.446000	-21.66748	-7.01904	0.65155
289.3	1.447000	-21.05713	-9.46045	0.66589
289.5	1.448000	-25.32959	-13.73291	0.63171
289.7	1.449000	-22.88818	2.74658	0.64087
289.9	1.450000	-28.99170	-17.39502	0.63080
290.1	1.451000	-23.19336	-17.70020	0.60791
290.3	1.452000	-22.27783	-11.59668	0.59204
290.5	1.453000	-22.27783	-15.86914	0.57281
290.7	1.454000	-20.75195	-7.01904	0.56213
290.9	1.455000	-24.10889	43.33496	0.58502
291.1	1.456000	-23.49854	-111.99951	0.57404
291.3	1.457000	-19.83643	2.74658	0.59692
291.5	1.458000	-21.97266	-3.96729	0.64117
291.7	1.459000	-26.85547	-24.71924	0.63293
291.9	1.460000	-21.05713	-17.08984	0.64117
292.1	1.461000	-23.80371	-10.37598	0.63293
292.3	1.462000	-17.70020	-21.36230	0.62256
292.5	1.463000	-21.05713	-34.48486	0.61157
292.7	1.464000	-24.41406	-11.29150	0.61554
292.9	1.465000	-22.27783	0.00000	0.63782
293.1	1.466000	-19.53125	-14.34326	0.65857
293.3	1.467000	-21.66748	-27.16064	0.66559
293.5	1.468000	-22.58301	-25.93994	0.62988
293.7	1.469000	-22.27783	-16.47949	0.63660
293.9	1.470000	-26.85547	-11.29150	0.63019
294.1	1.471000	-22.88818	-15.86914	0.61218
294.3	1.472000	-27.16064	-17.39502	0.58899
294.5	1.473000	-21.05713	-18.00537	0.57037
294.7	1.474000	-32.65381	-26.24512	0.55695
294.9	1.475000	-21.66748	-16.47949	0.56976
295.1	1.476000	-3.96729	-18.61572	0.59143
295.3	1.477000	-32.04346	-21.36230	0.59998
295.5	1.478000	-34.48486	-41.50391	0.63538
295.7	1.479000	-23.80371	-19.22607	0.63538
295.9	1.480000	-33.26416	-14.95361	0.64270
296.1	1.481000	-2.74658	-49.74365	0.62439
296.3	1.482000	-19.22607	-8.23975	0.62164
296.5	1.483000	-15.86914	-1.52588	0.61859
296.7	1.484000	-27.77100	-22.88818	0.61768
296.9	1.485000	-27.77100	-16.17432	0.63538
297.1	1.486000	-25.63477	-6.71387	0.65857
297.3	1.487000	-34.17969	-8.54492	0.66833
297.5	1.488000	-15.25879	-18.92090	0.63171
297.7	1.489000	-21.66748	-10.98633	0.64087
297.9	1.490000	-28.07617	-12.51221	0.63263
298.1	1.491000	-27.16064	-18.31055	0.61157
298.3	1.492000	-19.83643	-13.42773	0.59235
298.5	1.493000	-25.32959	-16.78467	0.57373
298.7	1.494000	-17.70020	-11.90186	0.55939
298.9	1.495000	-24.10889	-7.93457	0.57587
299.1	1.496000	-21.05713	-19.22607	0.59021
299.3	1.497000	-22.88818	-15.86914	0.60120
299.5	1.498000	-21.97266	-10.98633	0.64240
299.7	1.499000	-20.14160	-20.14160	0.63812
299.9	1.500000	-24.10889	-22.58301	0.64423
300.1	1.501000	-16.17432	-23.80371	0.63171
300.3	1.502000	-18.00537	-20.44678	0.62286
300.5	1.503000	-22.58301	-11.59668	0.61523
300.7	1.504000	-21.36230	-25.63477	0.61310
300.9	1.505000	-22.88818	-19.83643	0.63477
301.1	1.506000	-26.85547	-16.47949	0.65582
301.3	1.507000	-25.02441	-6.10352	0.66498
301.5	1.508000	-27.77100	-15.25879	0.63324
301.7	1.509000	-23.49854	-28.99170	0.63690
301.9	1.510000	-25.93994	-2.74658	0.62897
302.1	1.511000	-22.27783	-12.51221	0.61066
302.3	1.512000	-37.23145	-16.78467	0.59296
302.5	1.513000	-32.95898	-22.88818	0.57037
302.7	1.514000	-7.01904	-16.78467	0.55725
302.9	1.515000	-33.26416	-23.19336	0.56946
303.1	1.516000	-32.65381	-12.81738	0.58777
303.3	1.517000	-28.07617	-9.15527	0.60425
303.5	1.518000	-23.19336	-23.80371	0.63965
303.7	1.519000	-26.24512	-28.99170	0.63568
303.9	1.520000	-30.82275	-15.25879	0.64209
304.1	1.521000	-25.32959	-11.29150	0.63477
304.3	1.522000	-28.07617	-16.47949	0.62500
304.5	1.523000	-23.19336	-13.42773	0.62012
304.7	1.524000	-22.88818	-13.42773	0.61707
304.9	1.525000	-28.07617	-11.59668	0.63660
305.1	1.526000	-28.07617	-13.12256	0.65765
305.3	1.527000	-29.90723	-17.08984	0.67139
305.5	1.528000	-21.36230	-31.43311	0.63080
305.7	1.529000	-7.93457	-19.53125	0.63782
305.9	1.530000	-28.07617	-23.49854	0.62775
306.1	1.531000	-18.31055	-25.02441	0.60272
306.3	1.532000	-31.12793	-16.78467	0.58411
306.5	1.533000	-33.26416	-9.46045	0.56824
306.7	1.534000	-24.10889	-17.39502	0.55542
306.9	1.535000	-27.46582	-16.78467	0.56946
307.1	1.536000	-3.35693	-31.73828	0.58380
307.3	1.537000	-30.82275	-24.71924	0.59937
307.5	1.538000	-33.26416	-18.31055	0.63812
307.7	1.539000	-29.60205	-18.31055	0.63629
307.9	1.540000	-25.63477	-19.22607	0.64270
308.1	1.541000	-21.36230	-21.97266	0.63110
308.3	1.542000	-28.38135	-18.31055	0.61920
308.5	1.543000	-26.24512	-11.59668	0.61401
308.7	1.544000	-17.08984	-22.27783	0.61310
308.9	1.545000	-21.66748	18.00537	0.64575
309.1	1.546000	-18.61572	-19.53125	0.66101
309.3	1.547000	-25.02441	-32.65381	0.66528
309.5	1.548000	-20.75195	-7.32422	0.63141
309.7	1.549000	-21.66748	-13.42773	0.63965
309.9	1.550000	-18.61572	-15.56396	0.62958
310.1	1.551000	-20.44678	-17.70020	0.61188
310.3	1.552000	-19.53125	-15.86914	0.59082
310.5	1.553000	-16.47949	-24.10889	0.57129
310.7	1.554000	-23.80371	-2.74658	0.56244
310.9	1.555000	-14.03809	-13.12256	0.57617
311.1	1.556000	-22.58301	-30.21240	0.58868
311.3	1.557000	-27.46582	-21.36230	0.59937
311.5	1.558000	-22.27783	-15.56396	0.64301
311.7	1.559000	-24.41406	-17.08984	0.64331
311.9	1.560000	-33.56934	-2.74658	0.64697
312.1	1.561000	-21.05713	-28.07617	0.62866
312.3	1.562000	-13.12256	-25.02441	0.62042
312.5	1.563000	-23.19336	47.30225	0.62836
312.7	1.564000	-23.49854	-14.34326	0.62317
312.9	1.565000	-23.49854	-27.77100	0.64178
313.1	1.566000	-22.27783	-26.85547	0.65582
313.3	1.567000	-24.10889	-15.25879	0.66895
313.5	1.568000	-22.58301	-13.12256	0.63660
313.7	1.569000	-21.97266	-1.22070	0.64819
313.9	1.570000	-27.77100	-25.02441	0.63385
314.1	1.571000	-26.24512	-22.27783	0.60852
314.3	1.572000	-21.66748	-19.53125	0.58685
314.5	1.573000	-18.92090	-14.03809	0.56824
314.7	1.574000	-32.34863	-23.80371	0.55389
314.9	1.575000	-20.44678	-12.81738	0.57312
315.1	1.576000	-27.16064	-20.75195	0.58960
315.3	1.577000	-25.63477	-12.20703	0.60608
315.5	1.578000	-21.36230	-72.63184	0.63141
315.7	1.579000	-27.77100	-14.34326	0.62927
315.9	1.580000	-24.41406	-6.10352	0.63843
316.1	1.581000	-23.80371	24.71924	0.63873
316.3	1.582000	-25.63477	-9.15527	0.62927
316.5	1.583000	-23.80371	-12.20703	0.62042
316.7	1.584000	-26.55029	-47.30225	0.61279
316.9	1.585000	-22.58301	-23.49854	0.63477
317.1	1.586000	-25.02441	2.44141	0.65887
317.3	1.587000	-27.77100	-21.97266	0.66833
317.5	1.588000	-23.19336	-17.70020	0.63354
317.7	1.589000	-26.24512	-44.55566	0.63324
317.9	1.590000	-28.07617	23.19336	0.63263
318.1	1.591000	-21.36230	-21.66748	0.61523
318.3	1.592000	-23.80371	-23.49854	0.58807
318.5	1.593000	-21.97266	-7.62939	0.57159
318.7	1.594000	-22.58301	-18.92090	0.56030
318.9	1.595000	-26.85547	-6.10352	0.58167
319.1	1.596000	-22.58301	1.22070	0.60150
319.3	1.597000	-24.41406	-18.92090	0.61432
319.5	1.598000	-23.19336	-7.01904	0.64972
319.7	1.599000	-24.41406	19.83643	0.65765
319.9	1.600000	-24.41406	-23.49854	0.65582
320.1	1.601000	-20.75195	-3.96729	0.64209
320.3	1.602000	-20.14160	-27.77100	0.62714
320.5	1.603000	-24.10889	-20.75195	0.61890
320.7	1.604000	-22.88818	-11.90186	0.61890
320.9	1.605000	-20.75195	-14.95361	0.64240
321.1	1.606000	-25.32959	-5.18799	0.65979
321.3	1.607000	-26.24512	-9.76563	0.67169
321.5	1.608000	-26.55029	-25.63477	0.63446
321.7	1.609000	-19.22607	-7.32422	0.64270
321.9	1.610000	-22.58301	-7.62939	0.63110
322.1	1.611000	-25.93994	-3.66211	0.61310
322.3	1.612000	-23.49854	-28.38135	0.59265
322.5	1.613000	-23.49854	-23.80371	0.56458
322.7	1.614000	-25.63477	-28.07617	0.55298
322.9	1.615000	-25.32959	-109.55811	0.54565
323.1	1.616000	-20.44678	67.74902	0.59296
323.3	1.617000	-24.41406	-17.08984	0.60913
323.5	1.618000	-23.80371	-27.46582	0.63873
323.7	1.619000	-23.49854	-6.10352	0.63904
323.9	1.620000	-24.71924	-2.44141	0.64636
324.1	1.621000	-23.80371	-23.49854	0.63202
324.3	1.622000	-23.19336	-27.46582	0.61981
324.5	1.623000	-21.05713	-25.02441	0.60791
324.7	1.624000	-24.10889	2.74658	0.61584
324.9	1.625000	-22.58301	-23.80371	0.63660
325.1	1.626000	-25.02441	-35.70557	0.64880
325.3	1.627000	-20.75195	-10.98633	0.66467
325.5	1.628000	-22.58301	-0.91553	0.63324
325.7	1.629000	-26.24512	23.80371	0.64819
325.9	1.630000	-23.49854	-17.08984	0.63232
326.1	1.631000	-16.17432	-28.99170	0.60608
326.3	1.632000	-21.36230	-38.45215	0.57983
326.5	1.633000	-17.70020	-18.31055	0.56427
326.7	1.634000	-16.17432	-18.61572	0.55450
326.9	1.635000	-25.93994	-10.37598	0.57312
327.1	1.636000	-39.67285	-22.88818	0.59052
327.3	1.637000	-29.90723	-23.49854	0.60608
327.5	1.638000	-36.31592	6.40869	0.64392
327.7	1.639000	-20.75195	-26.55029	0.63965
327.9	1.640000	-22.88818	-10.37598	0.64667
328.1	1.641000	-23.19336	-20.14160	0.63232
328.3	1.642000	-26.85547	-12.51221	0.62592
328.5	1.643000	-22.27783	-16.47949	0.61798
328.7	1.644000	-21.66748	-0.91553	0.61920
328.9	1.645000	-26.85547	-14.95361	0.64453
329.1	1.646000	-41.19873	-13.42773	0.66010
329.3	1.647000	-28.07617	-1.83105	0.67078
329.5	1.648000	-3.35693	-31.12793	0.63538
329.7	1.649000	-31.73828	-8.85010	0.64331
329.9	1.650000	-32.04346	-12.81738	0.63080
330.1	1.651000	-30.82275	-9.76563	0.61340
330.3	1.652000	-18.00537	-20.75195	0.58563
330.5	1.653000	-15.25879	-14.03809	0.56793
330.7	1.654000	-23.19336	-21.66748	0.55511
330.9	1.655000	-29.90723	-16.78467	0.57404
331.1	1.656000	-28.68652	-16.78467	0.58899
331.3	1.657000	-24.71924	-20.75195	0.61005
331.5	1.658000	-11.90186	-18.92090	0.64178
331.7	1.659000	-24.41406	-21.05713	0.63904
331.9	1.660000	-29.60205	-6.71387	0.64240
332.1	1.661000	-26.55029	-19.53125	0.63416
332.3	1.662000	-19.22607	-13.42773	0.62592
332.5	1.663000	-18.00537	-21.66748	0.61218
332.7	1.664000	-21.36230	-23.80371	0.61279
332.9	1.665000	-24.10889	-13.73291	0.63751
333.1	1.666000	-25.63477	-8.85010	0.65582
333.3	1.667000	-21.97266	-18.92090	0.66315
333.5	1.668000	-19.53125	-14.03809	0.63416
333.7	1.669000	-16.47949	-4.27246	0.64728
333.9	1.670000	-17.70020	-48.52295	0.61920
334.1	1.671000	-16.78467	-10.07080	0.60608
334.3	1.672000	-16.47949	3.35693	0.59082
334.5	1.673000	-25.02441	-23.80371	0.56610
334.7	1.674000	-23.19336	-21.97266	0.55206
334.9	1.675000	-17.70020	-18.00537	0.57190
335.1	1.676000	-50.35400	-18.92090	0.59082
335.3	1.677000	-32.95898	-18.61572	0.61066
335.5	1.678000	1.22070	-7.01904	0.64178
335.7	1.679000	-28.07617	-19.22607	0.63843
335.9	1.680000	-20.14160	-16.47949	0.64087
336.1	1.681000	-26.85547	-16.17432	0.63171
336.3	1.682000	-20.75195	2.13623	0.62531
336.5	1.683000	-32.34863	-29.29688	0.61523
336.7	1.684000	-47.30225	-1.83105	0.61768
336.9	1.685000	-15.25879	-17.08984	0.64148
337.1	1.686000	-2.44141	-17.08984	0.65765
337.3	1.687000	-12.81738	-26.24512	0.66193
337.5	1.688000	-14.03809	-21.97266	0.62988
337.7	1.689000	-21.97266	-17.08984	0.63660
337.9	1.690000	14.95361	-1.83105	0.63049
338.1	1.691000	-52.79541	-16.17432	0.61127
338.3	1.692000	-28.38135	-19.53125	0.59021
338.5	1.693000	-31.12793	-14.95361	0.56366
338.7	1.694000	-25.63477	-18.31055	0.55481
338.9	1.695000	-22.58301	-18.00537	0.57373
339.1	1.696000	-23.80371	-20.14160	0.59021
339.3	1.697000	-24.71924	-25.02441	0.60913
339.5	1.698000	-26.85547	-4.57764	0.64026
339.7	1.699000	-65.91797	-12.81738	0.63782
339.9	1.700000	-34.48486	-20.14160	0.64301
340.1	1.701000	-16.47949	-20.75195	0.63263
340.3	1.702000	-12.20703	-18.00537	0.62317
340.5	1.703000	-21.97266	-23.19336	0.61127
340.7	1.704000	-28.38135	-10.37598	0.61249
340.9	1.705000	-28.68652	-15.86914	0.63965
341.1	1.706000	-28.68652	-42.72461	0.64941
341.3	1.707000	-10.37598	-3.35693	0.65948
341.5	1.708000	-29.29688	-18.31055	0.63599
341.7	1.709000	-35.09521	-30.51758	0.63599
341.9	1.710000	-27.16064	-18.31055	0.62531
342.1	1.711000	-29.29688	-24.10889	0.60303
342.3	1.712000	-31.73828	0.00000	0.59174
342.5	1.713000	-26.24512	-34.17969	0.56396
342.7	1.714000	-29.29688	-14.03809	0.55328
342.9	1.715000	-28.07617	-13.12256	0.57739
343.1	1.716000	-24.41406	-38.14697	0.58533
343.3	1.717000	-26.85547	-20.75195	0.60822
343.5	1.718000	-25.02441	-9.76563	0.64056
343.7	1.719000	-21.97266	-30.21240	0.63599
343.9	1.720000	-29.90723	-67.13867	0.62805
344.1	1.721000	-17.70020	5.18799	0.62866
344.3	1.722000	-25.63477	5.18799	0.62408
344.5	1.723000	-25.93994	-20.14160	0.61157
344.7	1.724000	-27.46582	-22.58301	0.61035
344.9	1.725000	-19.53125	-6.10352	0.64392
345.1	1.726000	-29.90723	-4.27246	0.65887
345.3	1.727000	-17.70020	-13.42773	0.66650
345.5	1.728000	-25.63477	-9.76563	0.64117
345.7	1.729000	-22.27783	-24.10889	0.64117
345.9	1.730000	-23.80371	-19.83643	0.62103
346.1	1.731000	-25.02441	25.02441	0.61768
346.3	1.732000	-21.05713	-36.92627	0.58838
346.5	1.733000	-24.71924	-13.73291	0.56396
346.7	1.734000	-28.38135	-25.63477	0.55298
346.9	1.735000	-11.90186	-26.55029	0.57129
347.1	1.736000	-24.10889	-29.90723	0.58441
347.3	1.737000	-28.68652	-28.38135	0.60577
347.5	1.738000	-25.02441	-45.77637	0.62317
347.7	1.739000	-23.19336	-16.47949	0.62958
347.9	1.740000	-20.44678	-10.98633	0.63538
348.1	1.741000	-21.36230	-1.52588	0.63141
348.3	1.742000	-20.75195	-13.12256	0.62225
348.5	1.743000	-19.83643	1.22070	0.61493
348.7	1.744000	-19.22607	-28.68652	0.61432
348.9	1.745000	-22.58301	-25.32959	0.63934
349.1	1.746000	-18.61572	24.71924	0.65918
349.3	1.747000	-23.49854	4.57764	0.66803
349.5	1.748000	-22.27783	32.95898	0.65491
349.7	1.749000	-24.71924	-43.94531	0.65125
349.9	1.750000	-18.00537	-25.63477	0.62531
350.1	1.751000	-17.39502	-22.27783	0.61066
350.3	1.752000	-21.66748	0.61035	0.59387
350.5	1.753000	-21.97266	-15.86914	0.56793
350.7	1.754000	-21.36230	-8.23975	0.56030
350.9	1.755000	-21.05713	-118.10303	0.55450
351.1	1.756000	-24.10889	52.18506	0.59509
351.3	1.757000	-25.02441	-16.47949	0.62164
351.5	1.758000	-20.44678	-30.51758	0.63477
351.7	1.759000	-21.05713	42.41943	0.65643
351.9	1.760000	-22.58301	-2.44141	0.65491
352.1	1.761000	-20.75195	-55.54199	0.63049
352.3	1.762000	-20.14160	0.91553	0.62592
352.5	1.763000	-20.75195	-29.90723	0.61249
352.7	1.764000	-22.88818	-23.80371	0.61493
352.9	1.765000	-21.66748	11.59668	0.65002
353.1	1.766000	-18.31055	-15.86914	0.66162
353.3	1.767000	-24.41406	13.12256	0.67200
353.5	1.768000	-20.44678	-68.05420	0.63232
353.7	1.769000	-18.31055	1.52588	0.64392
353.9	1.770000	-19.53125	2.74658	0.63202
354.1	1.771000	-24.41406	-14.64844	0.61371
354.3	1.772000	-30.51758	-38.75732	0.58380
354.5	1.773000	-31.43311	-24.41406	0.56000
354.7	1.774000	-22.58301	-3.66211	0.55695
354.9	1.775000	-23.49854	-13.42773	0.57587
355.1	1.776000	-25.02441	-15.56396	0.59296
355.3	1.777000	-18.61572	-17.39502	0.61462
355.5	1.778000	-25.63477	-46.38672	0.63080
355.7	1.779000	-22.88818	-4.57764	0.63782
355.9	1.780000	-28.99170	-13.73291	0.64392
356.1	1.781000	-22.27783	-13.12256	0.63507
356.3	1.782000	-21.97266	-6.71387	0.62897
356.5	1.783000	-21.05713	-7.01904	0.61798
356.7	1.784000	-23.19336	-23.49854	0.61829
356.9	1.785000	-25.02441	14.95361	0.65094
357.1	1.786000	-20.75195	5.18799	0.66742
357.3	1.787000	-25.93994	-33.26416	0.65887
357.5	1.788000	-21.97266	-59.50928	0.62805
357.7	1.789000	-21.05713	-32.95898	0.63232
357.9	1.790000	-25.02441	16.47949	0.62683
358.1	1.791000	-31.12793	-14.64844	0.60699
358.3	1.792000	-25.63477	-10.07080	0.59052
358.5	1.793000	-25.32959	-21.05713	0.56213
358.7	1.794000	-24.71924	10.98633	0.56152
358.9	1.795000	-29.29688	-28.38135	0.57800
359.1	1.796000	-26.85547	-10.98633	0.59631
359.3	1.797000	-24.71924	-25.02441	0.61798
359.5	1.798000	-22.58301	-34.48486	0.63477
359.7	1.799000	-28.07617	-9.76563	0.63904
359.9	1.800000	-22.88818	-7.01904	0.64484
360.1	1.801000	-27.77100	-8.85010	0.63171
360.3	1.802000	-21.05713	-24.41406	0.62134
360.5	1.803000	-25.63477	-22.88818	0.61249
360.7	1.804000	-24.10889	-18.92090	0.61279
360.9	1.805000	-26.85547	-13.73291	0.64178
361.1	1.806000	-26.55029	-48.82813	0.64911
361.3	1.807000	-24.71924	-36.31592	0.64514
361.5	1.808000	-22.58301	2.44141	0.63263
361.7	1.809000	-23.49854	-51.87988	0.62775
361.9	1.810000	-25.63477	-45.47119	0.60547
362.1	1.811000	-28.38135	20.14160	0.60303
362.3	1.812000	-23.80371	-10.07080	0.58472
362.5	1.813000	-23.19336	3.66211	0.56641
362.7	1.814000	-8.23975	-7.93457	0.56152
362.9	1.815000	-22.88818	-15.86914	0.58105
363.1	1.816000	-35.70557	-21.36230	0.59174
363.3	1.817000	-24.10889	-7.93457	0.62286
363.5	1.818000	-24.41406	-23.49854	0.63873
363.7	1.819000	-29.29688	-18.61572	0.63965
363.9	1.820000	-22.58301	-13.12256	0.64392
364.1	1.821000	-21.97266	-23.19336	0.63385
364.3	1.822000	-25.63477	-18.92090	0.62500
364.5	1.823000	-19.83643	-9.76563	0.61371
364.7	1.824000	-23.80371	-11.59668	0.61890
364.9	1.825000	-22.58301	-15.86914	0.64392
365.1	1.826000	-21.36230	-10.98633	0.65552
365.3	1.827000	-19.83643	-30.51758	0.65613
365.5	1.828000	-26.55029	-16.47949	0.63446
365.7	1.829000	-17.08984	-20.44678	0.64087
365.9	1.830000	-21.36230	-30.82275	0.61890
366.1	1.831000	-20.75195	-31.43311	0.59875
366.3	1.832000	-22.27783	-11.29150	0.58197
366.5	1.833000	-22.88818	-30.51758	0.55695
366.7	1.834000	-19.53125	26.85547	0.56427
366.9	1.835000	-23.80371	-8.85010	0.58105
367.1	1.836000	-18.92090	-26.55029	0.59540
367.3	1.837000	-21.66748	7.93457	0.63110
367.5	1.838000	-18.61572	-2.13623	0.65094
367.7	1.839000	-22.27783	-16.78467	0.65125
367.9	1.840000	-23.80371	-21.36230	0.64728
368.1	1.841000	-22.27783	-4.27246	0.64056
368.3	1.842000	-17.08984	-21.66748	0.62744
368.5	1.843000	-24.10889	-15.86914	0.61920
368.7	1.844000	-20.14160	-16.78467	0.61920
368.9	1.845000	-10.68115	-15.25879	0.64636
369.1	1.846000	-22.58301	-9.46045	0.65369
369.3	1.847000	-11.90186	-17.70020	0.65582
369.5	1.848000	-22.27783	-16.17432	0.63538
369.7	1.849000	-31.12793	-17.08984	0.64087
369.9	1.850000	-19.83643	-15.25879	0.62195
370.1	1.851000	-25.32959	-29.29688	0.60364
370.3	1.852000	-21.97266	-12.81738	0.58228
370.5	1.853000	-19.53125	-13.12256	0.56183
370.7	1.854000	-18.61572	-21.05713	0.55298
370.9	1.855000	-34.17969	-4.57764	0.57617
371.1	1.856000	-22.58301	-18.31055	0.59021
371.3	1.857000	-22.88818	-18.92090	0.61707
371.5	1.858000	-20.75195	-20.75195	0.63477
371.7	1.859000	-18.92090	-18.00537	0.63782
371.9	1.860000	-26.24512	-17.39502	0.64301
372.1	1.861000	-20.14160	-21.36230	0.62866
372.3	1.862000	-23.49854	-16.78467	0.61920
372.5	1.863000	-27.16064	-12.51221	0.61523
372.7	1.864000	-25.32959	-14.64844	0.62012
372.9	1.865000	-24.71924	-22.58301	0.64484
373.1	1.866000	-23.49854	-12.51221	0.65704
373.3	1.867000	-21.97266	-18.61572	0.65552
373.5	1.868000	-30.51758	-21.36230	0.63416
373.7	1.869000	-26.24512	-17.08984	0.64056
373.9	1.870000	-12.51221	-38.75732	0.61584
374.1	1.871000	-26.55029	-15.56396	0.60242
374.3	1.872000	-30.21240	-17.70020	0.58228
374.5	1.873000	-2.13623	-8.23975	0.56396
374.7	1.874000	-35.09521	-16.47949	0.55634
374.9	1.875000	-39.06250	-15.86914	0.58167
375.1	1.876000	-24.10889	-23.49854	0.59143
375.3	1.877000	-28.07617	-17.39502	0.62012
375.5	1.878000	-27.46582	-13.42773	0.64056
375.7	1.879000	-23.80371	-9.15527	0.64453
375.9	1.880000	-19.22607	-15.56396	0.64819
376.1	1.881000	-28.99170	-2.44141	0.64301
376.3	1.882000	-23.49854	-14.03809	0.62805
376.5	1.883000	-24.41406	0.30518	0.61920
376.7	1.884000	-21.36230	-14.34326	0.62408
376.9	1.885000	-22.58301	-23.49854	0.64972
377.1	1.886000	-24.10889	-26.55029	0.65643
377.3	1.887000	-24.41406	-23.19336	0.65369
377.5	1.888000	-12.20703	-21.97266	0.63507
377.7	1.889000	-20.44678	-17.39502	0.64056
377.9	1.890000	-31.43311	-22.58301	0.61890
378.1	1.891000	-30.82275	-16.17432	0.60577
378.3	1.892000	-27.46582	-20.14160	0.58411
378.5	1.893000	-22.58301	-19.22607	0.56061
378.7	1.894000	-25.32959	-18.00537	0.55573
378.9	1.895000	-25.32959	-17.08984	0.57770
379.1	1.896000	-19.22607	-21.05713	0.59174
379.3	1.897000	-23.49854	-3.35693	0.62500
379.5	1.898000	-23.80371	-19.53125	0.63934
379.7	1.899000	-21.66748	0.30518	0.64575
379.9	1.900000	-26.24512	-16.47949	0.64331
380.1	1.901000	-22.58301	-8.23975	0.63477
380.3	1.902000	-24.41406	10.37598	0.62958
380.5	1.903000	-24.71924	-40.28320	0.61096
380.7	1.904000	-23.49854	-12.20703	0.61951
380.9	1.905000	-20.14160	-21.05713	0.64484
381.1	1.906000	-26.24512	-46.08154	0.64636
381.3	1.907000	-26.85547	14.03809	0.65460
381.5	1.908000	-16.47949	-54.93164	0.62500
381.7	1.909000	-24.41406	-24.71924	0.63171
381.9	1.910000	-25.32959	-17.70020	0.61676
382.1	1.911000	-25.02441	-11.59668	0.60394
382.3	1.912000	-27.77100	3.05176	0.58716
382.5	1.913000	-25.63477	-31.73828	0.55603
382.7	1.914000	-25.93994	-36.01074	0.55237
382.9	1.915000	-17.70020	35.09521	0.58533
383.1	1.916000	-23.49854	-2.74658	0.60150
383.3	1.917000	-26.55029	-10.98633	0.63019
383.5	1.918000	-21.97266	-24.41406	0.64301
383.7	1.919000	-22.58301	-13.42773	0.64606
383.9	1.920000	-24.71924	-20.75195	0.64392
384.1	1.921000	-22.88818	-10.68115	0.63507
384.3	1.922000	-23.19336	-13.42773	0.62317
384.5	1.923000	-21.36230	-31.43311	0.61096
384.7	1.924000	-23.49854	16.78467	0.62195
384.9	1.925000	-30.82275	-27.77100	0.64636
385.1	1.926000	-22.58301	28.99170	0.66711
385.3	1.927000	-19.83643	-37.84180	0.65857
385.5	1.928000	-25.93994	-5.49316	0.64484
385.7	1.929000	-20.14160	-17.70020	0.64636
385.9	1.930000	-18.92090	-9.76563	0.62469
386.1	1.931000	-20.75195	-6.40869	0.61127
386.3	1.932000	-35.40039	-37.84180	0.58105
386.5	1.933000	-22.27783	3.66211	0.56519
386.7	1.934000	-13.73291	13.73291	0.56946
386.9	1.935000	-23.80371	-31.73828	0.58044
387.1	1.936000	-26.24512	-19.22607	0.59540
387.3	1.937000	-19.83643	4.88281	0.63080
387.5	1.938000	-20.44678	-15.86914	0.64240
387.7	1.939000	-18.92090	-18.00537	0.64423
387.9	1.940000	-23.49854	-15.56396	0.64301
388.1	1.941000	-18.61572	-8.85010	0.63293
388.3	1.942000	-25.32959	-21.66748	0.62317
388.5	1.943000	-21.36230	-5.18799	0.61218
388.7	1.944000	-26.24512	-17.39502	0.61951
388.9	1.945000	-19.53125	-15.25879	0.64728
389.1	1.946000	-25.32959	-40.58838	0.65216
389.3	1.947000	-22.58301	13.42773	0.66376
389.5	1.948000	-25.02441	-14.03809	0.64026
389.7	1.949000	-25.02441	-18.31055	0.64667
389.9	1.950000	-23.19336	-19.53125	0.62286
390.1	1.951000	-26.55029	-13.73291	0.60425
390.3	1.952000	-25.02441	-30.21240	0.58289
390.5	1.953000	-25.02441	-42.72461	0.55359
390.7	1.954000	-26.55029	-19.83643	0.55359
390.9	1.955000	-25.02441	-5.49316	0.57831
391.1	1.956000	-21.66748	-37.84180	0.58838
391.3	1.957000	-25.32959	-12.20703	0.62286
391.5	1.958000	-25.02441	-4.27246	0.64209
391.7	1.959000	-26.55029	-5.79834	0.64392
391.9	1.960000	-23.80371	-8.85010	0.64178
392.1	1.961000	-25.63477	-9.46045	0.63293
392.3	1.962000	-25.32959	-3.66211	0.62622
392.5	1.963000	-27.46582	-21.97266	0.61523
392.7	1.964000	-21.36230	-32.95898	0.61646
392.9	1.965000	-23.19336	0.30518	0.64972
393.1	1.966000	-29.29688	-137.63428	0.62439
393.3	1.967000	-22.58301	38.75732	0.64636
393.5	1.968000	-22.58301	-29.90723	0.62317
393.7	1.969000	-21.36230	-14.64844	0.63507
393.9	1.970000	-25.32959	3.35693	0.62134
394.1	1.971000	-29.29688	-3.66211	0.60760
394.3	1.972000	-23.19336	-27.46582	0.58197
394.5	1.973000	-22.58301	-16.47949	0.56122
394.7	1.974000	-25.02441	-20.14160	0.55237
394.9	1.975000	-24.41406	-7.32422	0.57800
395.1	1.976000	-18.92090	-24.41406	0.58746
395.3	1.977000	-24.41406	-29.90723	0.61981
395.5	1.978000	-25.32959	-16.47949	0.63080
395.7	1.979000	-24.10889	-7.01904	0.63751
395.9	1.980000	-28.07617	-18.00537	0.63965
396.1	1.981000	-21.66748	-31.12793	0.62744
396.3	1.982000	-24.71924	3.35693	0.62317
396.5	1.983000	-22.88818	-29.29688	0.61005
396.7	1.984000	-20.44678	-45.47119	0.61066
396.9	1.985000	-22.58301	-18.61572	0.63843
397.1	1.986000	-24.10889	-25.02441	0.64697
397.3	1.987000	-24.71924	-39.97803	0.63904
397.5	1.988000	-27.46582	-21.97266	0.62683
397.7	1.989000	-22.88818	-7.01904	0.63690
397.9	1.990000	-18.31055	-12.51221	0.62073
398.1	1.991000	-25.02441	-26.55029	0.60120
398.3	1.992000	-14.64844	-22.58301	0.57922
398.5	1.993000	-28.07617	-25.63477	0.55939
398.7	1.994000	-25.02441	-5.79834	0.55939
398.9	1.995000	-28.99170	-36.01074	0.57281
399.1	1.996000	-28.38135	-12.51221	0.58960
399.3	1.997000	-9.15527	-23.19336	0.62500
399.5	1.998000	-27.16064	-13.12256	0.63660
399.7	1.999000	-35.09521	-15.25879	0.64026
399.9	2.000000	-25.32959	-98.26660	0.61829
400.1	2.001000	-24.10889	31.43311	0.63171
400.3	2.002000	-22.88818	2.44141	0.62469
400.5	2.003000	-22.58301	-12.81738	0.61462
400.7	2.004000	-17.08984	35.09521	0.63232
400.9	2.005000	-25.93994	-14.03809	0.65369
401.1	2.006000	-28.99170	-13.42773	0.66101
401.3	2.007000	-19.83643	-32.04346	0.65491
401.5	2.008000	-21.05713	-8.23975	0.63965
401.7	2.009000	-25.93994	-6.71387	0.64575
401.9	2.010000	-20.44678	-12.81738	0.62073
402.1	2.011000	-22.58301	-17.08984	0.60455
402.3	2.012000	-19.53125	-8.23975	0.58807
402.5	2.013000	-19.83643	-24.41406	0.56458
402.7	2.014000	-20.44678	-3.96729	0.56152
402.9	2.015000	-24.10889	-9.15527	0.58105
403.1	2.016000	-21.36230	-31.73828	0.58746
403.3	2.017000	-29.60205	-5.79834	0.62744
403.5	2.018000	-29.60205	-10.37598	0.64087
403.7	2.019000	-9.46045	-19.53125	0.64026
403.9	2.020000	-29.60205	-20.44678	0.63873
404.1	2.021000	-32.95898	-10.98633	0.62927
404.3	2.022000	-23.80371	-22.27783	0.61920
404.5	2.023000	-21.05713	-17.39502	0.61066
404.7	2.024000	-26.85547	-16.47949	0.61829
404.9	2.025000	-28.07617	-13.42773	0.64484
405.1	2.026000	-25.02441	-18.31055	0.65460
405.3	2.027000	-18.31055	-28.68652	0.65094
405.5	2.028000	-19.22607	-15.25879	0.63232
405.7	2.029000	-26.24512	-17.39502	0.63782
405.9	2.030000	-9.15527	-40.58838	0.61005
406.1	2.031000	-30.21240	-20.14160	0.59235
406.3	2.032000	-35.09521	-17.39502	0.57587
406.5	2.033000	-36.92627	-26.85547	0.55603
406.7	2.034000	-24.10889	-8.85010	0.55847
406.9	2.035000	-27.16064	-43.64014	0.57251
407.1	2.036000	-28.99170	-22.27783	0.58655
407.3	2.037000	-24.71924	-10.98633	0.62439
407.5	2.038000	-26.24512	-17.70020	0.63782
407.7	2.039000	-24.41406	-15.25879	0.64270
407.9	2.040000	-26.85547	-14.95361	0.63812
408.1	2.041000	-25.63477	-14.64844	0.62927
408.3	2.042000	-28.99170	-17.39502	0.62012
408.5	2.043000	-24.41406	-24.41406	0.60760
408.7	2.044000	-25.63477	-13.73291	0.61798
408.9	2.045000	-25.63477	-10.07080	0.64667
409.1	2.046000	-25.63477	-17.70020	0.65948
409.3	2.047000	-4.88281	-27.16064	0.65063
409.5	2.048000	-24.41406	-15.56396	0.63232
409.7	2.049000	-22.58301	-4.27246	0.64484
409.9	2.050000	-31.43311	-24.10889	0.62042
410.1	2.051000	-22.88818	-29.29688	0.60181
410.3	2.052000	-25.93994	-14.34326	0.57983
410.5	2.053000	-18.61572	-10.37598	0.56183
410.7	2.054000	-29.29688	-14.03809	0.55817
410.9	2.055000	-6.71387	-18.92090	0.57739
411.1	2.056000	-22.88818	-17.39502	0.59235
411.3	2.057000	-29.90723	-29.90723	0.62256
411.5	2.058000	-21.66748	-16.17432	0.63660
411.7	2.059000	-25.32959	-12.20703	0.64240
411.9	2.060000	-26.24512	-17.08984	0.64148
412.1	2.061000	-26.24512	-27.77100	0.63049
412.3	2.062000	-18.92090	-18.00537	0.62012
412.5	2.063000	-21.97266	-5.79834	0.61340
412.7	2.064000	-17.70020	-29.60205	0.61707
412.9	2.065000	-26.85547	-20.14160	0.64331
413.1	2.066000	-25.02441	-11.90186	0.65674
413.3	2.067000	-12.51221	-7.93457	0.65155
413.5	2.068000	-26.85547	-27.46582	0.63019
413.7	2.069000	-23.80371	-28.38135	0.63477
413.9	2.070000	-28.68652	-20.75195	0.61859
414.1	2.071000	-23.80371	-26.85547	0.59784
414.3	2.072000	-21.05713	-23.19336	0.57770
414.5	2.073000	-22.58301	-18.92090	0.55969
414.7	2.074000	-20.44678	-17.39502	0.55908
414.9	2.075000	-25.02441	-27.77100	0.57129
415.1	2.076000	-20.75195	-16.17432	0.58685
415.3	2.077000	32.34863	-13.12256	0.62744
415.5	2.078000	-65.91797	-2.44141	0.63934
415.7	2.079000	-13.12256	-11.59668	0.64484
415.9	2.080000	-28.99170	-31.12793	0.63660
416.1	2.081000	-28.68652	-25.32959	0.62683
416.3	2.082000	-22.27783	-9.15527	0.61951
416.5	2.083000	-21.66748	-16.17432	0.60852
416.7	2.084000	-24.10889	-22.88818	0.61523
416.9	2.085000	-17.39502	-15.86914	0.64636
417.1	2.086000	-25.02441	9.46045	0.66528
417.3	2.087000	-21.97266	-12.51221	0.65735
417.5	2.088000	-22.27783	-22.58301	0.63873
417.7	2.089000	-25.02441	-17.08984	0.64270
417.9	2.090000	-24.71924	-7.93457	0.62378
418.1	2.091000	-23.49854	-12.81738	0.60547
418.3	2.092000	-27.77100	-25.63477	0.57831
418.5	2.093000	-28.07617	18.92090	0.56854
418.7	2.094000	-13.42773	-23.19336	0.56274
418.9	2.095000	-21.66748	-22.58301	0.58350
419.1	2.096000	-21.36230	-14.64844	0.59448
419.3	2.097000	-19.22607	-22.58301	0.62561
419.5	2.098000	-25.93994	-15.56396	0.63782
419.7	2.099000	-26.24512	12.20703	0.64728
419.9	2.100000	-19.53125	-28.99170	0.63843
420.1	2.101000	-22.58301	-22.27783	0.62988
420.3	2.102000	-23.19336	-2.44141	0.62317
420.5	2.103000	-23.19336	-20.75195	0.61188
420.7	2.104000	-21.66748	-23.19336	0.61951
420.9	2.105000	-25.32959	-8.23975	0.65216
421.1	2.106000	-17.08984	8.54492	0.66803
421.3	2.107000	-20.14160	-28.68652	0.65399
421.5	2.108000	-16.47949	-24.41406	0.64056
421.7	2.109000	-24.10889	-43.94531	0.63751
421.9	2.110000	-26.55029	-17.70020	0.61646
422.1	2.111000	-23.49854	-23.49854	0.60089
422.3	2.112000	-12.51221	-6.10352	0.58289
422.5	2.113000	-26.24512	-3.66211	0.56213
422.7	2.114000	-28.38135	-14.95361	0.56305
422.9	2.115000	-20.75195	-14.03809	0.58441
423.1	2.116000	-24.10889	-28.38135	0.59387
423.3	2.117000	-25.02441	-13.42773	0.62988
423.5	2.118000	-27.16064	-3.05176	0.64056
423.7	2.119000	-25.32959	-5.79834	0.64819
423.9	2.120000	-24.41406	-26.85547	0.63934
424.1	2.121000	-23.80371	-19.83643	0.63354
424.3	2.122000	-25.32959	-18.00537	0.62256
424.5	2.123000	-26.24512	2.74658	0.61829
424.7	2.124000	-24.71924	-45.77637	0.61584
424.9	2.125000	-25.02441	-10.68115	0.64697
425.1	2.126000	-32.34863	15.86914	0.66925
425.3	2.127000	-21.05713	-45.77637	0.64575
425.5	2.128000	-23.80371	-2.13623	0.63843
425.7	2.129000	-19.53125	-18.00537	0.64301
425.9	2.130000	-21.36230	-30.21240	0.62012
426.1	2.131000	-26.55029	-26.55029	0.59784
426.3	2.132000	-24.41406	-13.73291	0.57495
426.5	2.133000	-21.36230	-36.62109	0.55084
426.7	2.134000	-21.97266	7.93457	0.55695
426.9	2.135000	-24.41406	-35.40039	0.57404
427.1	2.136000	-23.19336	-17.08984	0.58838
427.3	2.137000	-22.27783	-1.22070	0.62744
427.5	2.138000	-9.76563	-30.51758	0.63171
427.7	2.139000	-21.97266	-15.56396	0.63599
427.9	2.140000	-15.56396	-3.96729	0.63751
428.1	2.141000	-29.29688	-10.68115	0.62744
428.3	2.142000	-22.27783	-26.24512	0.61798
428.5	2.143000	-28.68652	-18.61572	0.60913
428.7	2.144000	-21.05713	-1.52588	0.62561
428.9	2.145000	-21.97266	-38.14697	0.64697
429.1	2.146000	-20.75195	-8.23975	0.65918
429.3	2.147000	-25.32959	-28.68652	0.64331
429.5	2.148000	-25.93994	-36.01074	0.62622
429.7	2.149000	-21.97266	-10.07080	0.63354
429.9	2.150000	-21.66748	-3.96729	0.61768
430.1	2.151000	-24.41406	-27.16064	0.59723
430.3	2.152000	-26.85547	-28.07617	0.57739
430.5	2.153000	-22.58301	-18.31055	0.55725
430.7	2.154000	-23.49854	-44.55566	0.54932
430.9	2.155000	-23.49854	-16.17432	0.57343
431.1	2.156000	-26.85547	-16.47949	0.58990
431.3	2.157000	-20.14160	-20.14160	0.61951
431.5	2.158000	-26.55029	-18.31055	0.63538
431.7	2.159000	-27.77100	-20.75195	0.63965
431.9	2.160000	-27.16064	-10.68115	0.63782
432.1	2.161000	-21.05713	-26.85547	0.63110
432.3	2.162000	-26.85547	-14.03809	0.61920
432.5	2.163000	-23.19336	1.22070	0.61279
432.7	2.164000	-27.16064	-141.90674	0.59357
432.9	2.165000	-27.77100	32.95898	0.64087
433.1	2.166000	-27.46582	0.61035	0.65399
433.3	2.167000	-25.32959	2.13623	0.64880
433.5	2.168000	-24.71924	-18.31055	0.64148
433.7	2.169000	-25.93994	-11.90186	0.64880
433.9	2.170000	-26.85547	-30.51758	0.62256
434.1	2.171000	-31.12793	-31.73828	0.59509
434.3	2.172000	-26.85547	-47.30225	0.57068
434.5	2.173000	-28.38135	-6.71387	0.55481
434.7	2.174000	-28.38135	-28.99170	0.55511
434.9	2.175000	-25.93994	-12.51221	0.57861
435.1	2.176000	-24.10889	-25.32959	0.59265
435.3	2.177000	-27.16064	-12.81738	0.62439
435.5	2.178000	-22.88818	-7.62939	0.63873
435.7	2.179000	-23.19336	-22.58301	0.63934
435.9	2.180000	-24.71924	-10.07080	0.64240
436.1	2.181000	-28.07617	-15.86914	0.63263
436.3	2.182000	-22.58301	-17.70020	0.61768
436.5	2.183000	-22.88818	2.44141	0.61798
436.7	2.184000	-23.80371	-79.95605	0.61066
436.9	2.185000	-24.41406	22.27783	0.65216
437.1	2.186000	-27.46582	-21.36230	0.65948
437.3	2.187000	-21.97266	-22.88818	0.64331
437.5	2.188000	-28.07617	36.92627	0.65125
437.7	2.189000	-23.19336	-6.10352	0.65369
437.9	2.190000	-21.36230	-26.55029	0.62683
438.1	2.191000	-25.02441	-28.07617	0.60364
438.3	2.192000	-21.66748	-3.96729	0.58411
438.5	2.193000	-25.93994	-18.61572	0.56183
438.7	2.194000	-15.56396	-20.75195	0.56061
438.9	2.195000	-20.14160	-10.98633	0.58380
439.1	2.196000	-25.93994	-16.47949	0.59631
439.3	2.197000	-25.63477	-27.46582	0.63019
439.5	2.198000	-11.59668	-9.46045	0.64240
439.7	2.199000	-26.55029	-17.08984	0.64209
439.9	2.200000	-31.73828	-16.17432	0.63904
440.1	2.201000	-28.07617	-13.42773	0.62897
440.3	2.202000	-37.84180	1.22070	0.62683
440.5	2.203000	-13.42773	-17.39502	0.61401
440.7	2.204000	-24.10889	-11.90186	0.62164
440.9	2.205000	-24.41406	-26.55029	0.64819
441.1	2.206000	-25.32959	-10.68115	0.65674
441.3	2.207000	-20.75195	-16.47949	0.64392
441.5	2.208000	-20.14160	-21.66748	0.63965
441.7	2.209000	-22.88818	-24.10889	0.63873
441.9	2.210000	-25.32959	-17.70020	0.61676
442.1	2.211000	-24.41406	-15.25879	0.59937
442.3	2.212000	-25.93994	-25.93994	0.57373
442.5	2.213000	-8.85010	-29.29688	0.55298
442.7	2.214000	-21.36230	11.59668	0.56305
442.9	2.215000	-13.73291	-22.88818	0.57892
443.1	2.216000	-22.88818	-25.63477	0.59326
443.3	2.217000	-27.46582	-4.57764	0.63080
443.5	2.218000	-29.29688	-26.85547	0.63507
443.7	2.219000	-18.31055	-19.53125	0.63782
443.9	2.220000	-16.78467	-18.61572	0.63416
444.1	2.221000	-23.80371	-6.40869	0.62775
444.3	2.222000	-23.49854	-11.90186	0.61829
444.5	2.223000	-21.05713	-22.27783	0.60944
444.7	2.224000	-13.73291	-24.10889	0.61768
444.9	2.225000	-16.78467	-18.92090	0.64728
445.1	2.226000	-25.63477	-7.32422	0.66193
445.3	2.227000	-9.15527	-20.75195	0.64758
445.5	2.228000	-21.66748	-25.93994	0.63232
445.7	2.229000	-28.07617	-8.54492	0.64301
445.9	2.230000	-32.34863	-15.86914	0.61859
446.1	2.231000	-20.14160	-10.68115	0.60394
446.3	2.232000	-18.61572	-40.28320	0.57465
446.5	2.233000	-21.66748	-25.63477	0.55695
446.7	2.234000	-21.05713	-12.81738	0.55847
446.9	2.235000	-33.87451	-13.12256	0.57892
447.1	2.236000	-28.38135	-8.85010	0.59631
447.3	2.237000	-20.75195	-23.49854	0.62958
447.5	2.238000	-27.46582	-7.62939	0.64178
447.7	2.239000	-29.90723	-10.98633	0.64117
447.9	2.240000	-24.71924	-14.95361	0.64270
448.1	2.241000	-26.85547	-23.19336	0.62897
448.3	2.242000	-12.20703	-21.36230	0.61859
448.5	2.243000	-25.32959	-3.35693	0.61707
448.7	2.244000	-27.77100	-11.90186	0.62531
448.9	2.245000	-26.85547	-21.05713	0.65216
449.1	2.246000	-28.07617	-25.93994	0.65704
449.3	2.247000	-25.02441	-24.10889	0.64728
449.5	2.248000	-27.16064	-7.32422	0.63873
449.7	2.249000	-20.14160	-16.47949	0.64178
449.9	2.250000	-24.10889	-20.75195	0.61859
450.1	2.251000	-20.44678	-24.41406	0.59998
450.3	2.252000	-25.32959	-17.70020	0.57922
450.5	2.253000	-26.24512	-20.14160	0.55603
450.7	2.254000	-28.68652	-18.92090	0.55847
450.9	2.255000	-23.49854	-19.22607	0.57739
451.1	2.256000	-28.68652	-23.80371	0.58899
451.3	2.257000	-21.97266	-21.97266	0.62256
451.5	2.258000	-24.41406	-18.31055	0.63568
451.7	2.259000	-23.80371	-7.62939	0.64056
451.9	2.260000	-12.20703	-20.75195	0.63843
452.1	2.261000	-24.41406	-25.32959	0.62378
452.3	2.262000	-28.68652	-10.68115	0.61646
452.5	2.263000	-24.41406	-10.37598	0.61066
452.7	2.264000	-28.68652	-32.34863	0.61890
452.9	2.265000	-18.61572	-25.63477	0.64453
453.1	2.266000	-24.41406	-14.64844	0.65948
453.3	2.267000	-20.14160	-19.22607	0.64209
453.5	2.268000	-22.58301	-10.98633	0.63354
453.7	2.269000	-19.22607	8.85010	0.64819
453.9	2.270000	-22.27783	-25.63477	0.61859
454.1	2.271000	-24.41406	-4.57764	0.60547
454.3	2.272000	-24.10889	-26.55029	0.58044
454.5	2.273000	-24.71924	-14.95361	0.56183
454.7	2.274000	-26.24512	-18.31055	0.56061
454.9	2.275000	-18.92090	-34.79004	0.57800
455.1	2.276000	-26.24512	38.45215	0.60730
455.3	2.277000	-20.75195	-10.98633	0.63660
455.5	2.278000	-28.07617	-26.85547	0.64484
455.7	2.279000	-20.44678	-21.05713	0.64484
455.9	2.280000	-17.39502	-22.27783	0.63965
456.1	2.281000	-34.17969	7.93457	0.63507
456.3	2.282000	-22.88818	-5.49316	0.62744
456.5	2.283000	-22.27783	-5.18799	0.62073
456.7	2.284000	-22.27783	-85.75439	0.61157
456.9	2.285000	-24.41406	32.95898	0.65826
457.1	2.286000	-21.97266	-21.36230	0.66742
457.3	2.287000	-25.93994	-31.73828	0.64636
457.5	2.288000	-23.49854	-6.40869	0.63843
457.7	2.289000	-24.41406	3.35693	0.64789
457.9	2.290000	-27.77100	-20.44678	0.62256
458.1	2.291000	-25.02441	-26.24512	0.59662
458.3	2.292000	-24.10889	-15.25879	0.58289
458.5	2.293000	-23.80371	-30.51758	0.55664
458.7	2.294000	-21.36230	-29.60205	0.55695
458.9	2.295000	-19.83643	17.08984	0.58746
459.1	2.296000	-24.10889	-10.37598	0.59784
459.3	2.297000	-23.19336	-39.36768	0.62256
459.5	2.298000	-21.97266	4.57764	0.64056
459.7	2.299000	-26.85547	-11.90186	0.64178
459.9	2.300000	-27.46582	-34.17969	0.63507
460.1	2.301000	-25.02441	-60.42480	0.61951
460.3	2.302000	-21.66748	19.53125	0.61951
460.5	2.303000	-23.19336	-16.47949	0.61218
460.7	2.304000	-20.44678	-21.66748	0.62103
460.9	2.305000	-25.02441	-1.22070	0.65247
461.1	2.306000	-25.93994	-19.83643	0.66254
461.3	2.307000	-26.55029	-1.22070	0.64667
461.5	2.308000	-25.93994	-19.22607	0.63782
461.7	2.309000	-21.05713	-86.66992	0.62286
461.9	2.310000	-28.38135	90.94238	0.63965
462.1	2.311000	-25.32959	-36.01074	0.60577
462.3	2.312000	-23.19336	-17.70020	0.58380
462.5	2.313000	-22.88818	-18.00537	0.56305
462.7	2.314000	-24.10889	-18.92090	0.56152
462.9	2.315000	-23.19336	-130.92041	0.55298
463.1	2.316000	-25.02441	68.66455	0.59937
463.3	2.317000	-22.27783	-52.79541	0.61981
463.5	2.318000	-27.77100	-26.85547	0.62622
463.7	2.319000	-22.58301	-61.03516	0.62134
463.9	2.320000	-24.71924	33.56934	0.63507
464.1	2.321000	-21.66748	-7.32422	0.62439
464.3	2.322000	-21.05713	-45.16602	0.61096
464.5	2.323000	-22.88818	-18.31055	0.60699
464.7	2.324000	-28.38135	1.22070	0.62195
464.9	2.325000	-29.90723	-2.13623	0.65369
465.1	2.326000	-21.66748	-21.36230	0.66437
465.3	2.327000	-25.32959	-35.40039	0.64331
465.5	2.328000	-22.88818	-10.98633	0.63599
465.7	2.329000	-27.46582	-31.43311	0.63812
465.9	2.330000	-26.24512	-21.05713	0.61737
466.1	2.331000	-26.85547	0.30518	0.59845
466.3	2.332000	-28.07617	-33.87451	0.57312
466.5	2.333000	-24.41406	-21.66748	0.55176
466.7	2.334000	-22.27783	-9.76563	0.56030
466.9	2.335000	-31.73828	-8.54492	0.58258
467.1	2.336000	-20.75195	-103.75977	0.57373
467.3	2.337000	-20.14160	39.36768	0.62866
467.5	2.338000	-24.71924	-24.10889	0.63263
467.7	2.339000	-19.53125	-9.76563	0.64148
467.9	2.340000	-28.99170	40.89355	0.65247
468.1	2.341000	-25.63477	-9.46045	0.63965
468.3	2.342000	-23.49854	-13.12256	0.62866
468.5	2.343000	-18.31055	-10.37598	0.61584
468.7	2.344000	-21.66748	-28.07617	0.62744
468.9	2.345000	-25.63477	-19.53125	0.65125
469.1	2.346000	-28.99170	15.56396	0.67413
469.3	2.347000	-19.83643	-30.82275	0.64789
469.5	2.348000	-21.66748	-25.02441	0.63446
469.7	2.349000	-26.85547	-6.71387	0.64636
469.9	2.350000	-25.02441	-22.88818	0.62012
470.1	2.351000	-21.97266	-93.38379	0.58075
470.3	2.352000	-23.80371	42.11426	0.58228
470.5	2.353000	-25.32959	-17.39502	0.55664
470.7	2.354000	-25.63477	-21.36230	0.56000
470.9	2.355000	-22.27783	-10.37598	0.58411
471.1	2.356000	-21.66748	-12.51221	0.59479
471.3	2.357000	-16.17432	52.79541	0.64606
471.5	2.358000	-28.07617	-27.16064	0.64514
471.7	2.359000	-20.14160	-24.71924	0.64362
471.9	2.360000	-22.88818	-18.00537	0.64056
472.1	2.361000	-23.80371	-9.76563	0.63171
472.3	2.362000	-24.10889	-12.81738	0.62347
472.5	2.363000	-20.14160	-36.62109	0.60730
472.7	2.364000	-25.93994	6.71387	0.63354
472.9	2.365000	-21.66748	-19.22607	0.65582
473.1	2.366000	-25.02441	-12.81738	0.66528
473.3	2.367000	-26.24512	-12.51221	0.65094
473.5	2.368000	-27.77100	-20.14160	0.63812
473.7	2.369000	-29.90723	-8.23975	0.64514
473.9	2.370000	-14.03809	-18.61572	0.62134
474.1	2.371000	-29.29688	-76.90430	0.58319
474.3	2.372000	-36.01074	42.41943	0.58716
474.5	2.373000	-28.07617	-9.15527	0.56274
474.7	2.374000	-28.99170	-17.08984	0.56610
474.9	2.375000	-31.12793	-8.85010	0.58655
475.1	2.376000	-20.44678	-18.00537	0.59601
475.3	2.377000	-23.49854	-15.56396	0.63354
475.5	2.378000	-26.24512	-18.31055	0.63965
475.7	2.379000	-25.02441	-34.79004	0.63538
475.9	2.380000	-28.38135	-11.90186	0.63812
476.1	2.381000	-28.07617	-34.79004	0.61920
476.3	2.382000	-27.77100	-30.82275	0.60760
476.5	2.383000	-7.32422	-25.32959	0.60272
476.7	2.384000	-22.88818	-8.23975	0.62347
476.9	2.385000	-31.43311	-16.47949	0.65094
477.1	2.386000	-24.41406	-11.29150	0.66406
477.3	2.387000	-22.88818	-16.78467	0.64270
477.5	2.388000	-24.10889	-35.70557	0.63141
477.7	2.389000	-37.23145	-9.15527	0.63965
477.9	2.390000	-23.19336	-12.81738	0.61951
478.1	2.391000	-18.31055	-9.46045	0.60028
478.3	2.392000	-19.22607	-16.47949	0.57648
478.5	2.393000	-33.56934	-38.45215	0.55603
478.7	2.394000	-30.21240	-9.46045	0.56519
478.9	2.395000	-22.27783	-14.03809	0.58441
479.1	2.396000	-22.58301	-21.05713	0.59509
479.3	2.397000	-21.05713	4.27246	0.63660
479.5	2.398000	-23.80371	-36.31592	0.63629
479.7	2.399000	-18.92090	-22.88818	0.63751
479.9	2.400000	-25.02441	-19.53125	0.63904
480.1	2.401000	-25.02441	-21.05713	0.62653
480.3	2.402000	-6.40869	-13.42773	0.61890
480.5	2.403000	-28.38135	-14.95361	0.61493
480.7	2.404000	-25.02441	-19.22607	0.62714
480.9	2.405000	-3.35693	-19.53125	0.64697
481.1	2.406000	-18.61572	-17.08984	0.66803
481.3	2.407000	-19.22607	-18.92090	0.63995
481.5	2.408000	-28.68652	-36.01074	0.62927
481.7	2.409000	-27.16064	-14.03809	0.63904
481.9	2.410000	-25.02441	-11.29150	0.62103
482.1	2.411000	-22.58301	-21.66748	0.59448
482.3	2.412000	-18.92090	-14.03809	0.57861
482.5	2.413000	-20.75195	-30.21240	0.55420
482.7	2.414000	-19.83643	-10.98633	0.56152
482.9	2.415000	-18.92090	-24.10889	0.57434
483.1	2.416000	-26.24512	-18.31055	0.59113
483.3	2.417000	-6.10352	-11.90186	0.62805
483.5	2.418000	-28.68652	-14.64844	0.63873
483.7	2.419000	-28.38135	-17.39502	0.64026
483.9	2.420000	-24.71924	-19.53125	0.63721
484.1	2.421000	-23.80371	-11.59668	0.62653
484.3	2.422000	-27.16064	-21.36230	0.61432
484.5	2.423000	-41.80908	-9.15527	0.61462
484.7	2.424000	-7.93457	-22.88818	0.62500
484.9	2.425000	-18.00537	-25.93994	0.64331
485.1	2.426000	-23.80371	12.51221	0.67047
485.3	2.427000	-15.25879	-18.00537	0.64697
485.5	2.428000	-27.16064	-33.26416	0.63110
485.7	2.429000	-22.88818	-11.90186	0.63782
485.9	2.430000	-25.32959	-22.27783	0.61310
486.1	2.431000	-19.83643	-15.56396	0.59479
486.3	2.432000	-22.58301	-23.80371	0.57678
486.5	2.433000	-27.16064	-18.92090	0.55481
486.7	2.434000	-7.62939	-26.55029	0.55695
486.9	2.435000	-26.55029	-9.76563	0.58258
487.1	2.436000	-18.00537	-15.86914	0.59174
487.3	2.437000	-30.82275	-22.27783	0.62531
487.5	2.438000	-31.73828	-20.44678	0.63385
487.7	2.439000	-28.07617	-24.10889	0.63843
487.9	2.440000	-25.32959	-15.25879	0.63782
488.1	2.441000	-38.14697	-3.66211	0.62988
488.3	2.442000	-32.04346	-2.44141	0.62592
488.5	2.443000	34.17969	-24.10889	0.61493
488.7	2.444000	-50.04883	-25.93994	0.62500
488.9	2.445000	-31.73828	-16.47949	0.64362
489.1	2.446000	-34.48486	-15.25879	0.66650
489.3	2.447000	-26.55029	-11.29150	0.64331
489.5	2.448000	-25.32959	-19.83643	0.63721
489.7	2.449000	-25.93994	-13.12256	0.64209
489.9	2.450000	-28.68652	-11.90186	0.61707
490.1	2.451000	-25.93994	-31.12793	0.59265
490.3	2.452000	-33.26416	-23.19336	0.57098
490.5	2.453000	-22.88818	-16.47949	0.55359
490.7	2.454000	-22.88818	-17.39502	0.55908
490.9	2.455000	-25.93994	-20.44678	0.58289
491.1	2.456000	-29.60205	-21.66748	0.59570
491.3	2.457000	-22.58301	-2.13623	0.63019
491.5	2.458000	-30.51758	-32.04346	0.63477
491.7	2.459000	-33.26416	-1.22070	0.64331
491.9	2.460000	-25.32959	-24.41406	0.63904
492.1	2.461000	-20.75195	-27.77100	0.62439
492.3	2.462000	-26.55029	-14.95361	0.61981
492.5	2.463000	-30.21240	-4.57764	0.61890
492.7	2.464000	-25.32959	-4.57764	0.63293
492.9	2.465000	-23.80371	-17.08984	0.65155
493.1	2.466000	-28.99170	-25.02441	0.66986
493.3	2.467000	-19.22607	-42.11426	0.63843
493.5	2.468000	-22.27783	-9.46045	0.63599
493.7	2.469000	-25.63477	-57.37305	0.63232
493.9	2.470000	-27.46582	-17.08984	0.60974
494.1	2.471000	-18.00537	-18.92090	0.58655
494.3	2.472000	-22.88818	-17.70020	0.57281
494.5	2.473000	-32.65381	-16.47949	0.55450
494.7	2.474000	-20.14160	-18.00537	0.55756
494.9	2.475000	-22.88818	-6.71387	0.58228
495.1	2.476000	-23.19336	-7.32422	0.60059
495.3	2.477000	-17.70020	-13.12256	0.63507
495.5	2.478000	-17.08984	-30.51758	0.63843
495.7	2.479000	-15.25879	-17.39502	0.64270
495.9	2.480000	-20.14160	-8.23975	0.64178
496.1	2.481000	-16.78467	-18.00537	0.63110
496.3	2.482000	-19.53125	-18.31055	0.61737
496.5	2.483000	-18.61572	-33.87451	0.61066
496.7	2.484000	-17.08984	-2.44141	0.63080
496.9	2.485000	-17.39502	8.85010	0.65704
497.1	2.486000	-17.08984	-23.80371	0.67108
497.3	2.487000	-21.66748	18.92090	0.65613
497.5	2.488000	-18.00537	-22.88818	0.64331
497.7	2.489000	-18.92090	-33.87451	0.63843
497.9	2.490000	-21.05713	-28.68652	0.61707
498.1	2.491000	-19.22607	-24.41406	0.58929
498.3	2.492000	-28.38135	-5.18799	0.57709
498.5	2.493000	-18.00537	-17.08984	0.55603
498.7	2.494000	-21.05713	-19.53125	0.56091
498.9	2.495000	-24.71924	-16.17432	0.58228
499.1	2.496000	-24.41406	-7.93457	0.60059
499.3	2.497000	-21.66748	-5.79834	0.63354
499.5	2.498000	-22.27783	-4.88281	0.64148
499.7	2.499000	-22.58301	-35.70557	0.63995
499.9	2.500000	-21.36230	-15.56396	0.63477
500.1	2.501000	-28.07617	5.49316	0.62622
500.3	2.502000	-24.71924	-44.86084	0.61310
500.5	2.503000	-20.44678	1.52588	0.61523
500.7	2.504000	-23.80371	-33.56934	0.62500
500.9	2.505000	-23.19336	-29.29688	0.64331
501.1	2.506000	-23.19336	2.13623	0.67139
501.3	2.507000	-25.02441	-2.44141	0.64575
501.5	2.508000	-25.93994	-38.45215	0.63324
501.7	2.509000	-22.58301	-11.59668	0.63568
501.9	2.510000	-25.02441	-21.05713	0.61493
502.1	2.511000	-30.51758	-20.14160	0.59235
502.3	2.512000	-21.66748	-12.20703	0.57587
502.5	2.513000	-28.07617	-14.95361	0.55756
502.7	2.514000	-24.71924	-19.53125	0.56335
502.9	2.515000	-25.63477	-19.53125	0.58289
503.1	2.516000	-25.63477	-11.59668	0.60242
503.3	2.517000	-24.71924	-16.47949	0.63416
503.5	2.518000	-28.38135	-138.54980	0.61035
503.7	2.519000	-17.70020	50.96436	0.64178
503.9	2.520000	-25.63477	18.92090	0.64209
504.1	2.521000	-28.07617	-13.12256	0.63049
504.3	2.522000	-22.27783	-14.64844	0.61859
504.5	2.523000	-21.66748	-12.81738	0.61981
504.7	2.524000	-26.24512	-23.80371	0.63141
504.9	2.525000	-22.27783	-14.95361	0.64789
505.1	2.526000	-24.10889	-19.22607	0.67200
505.3	2.527000	-21.36230	2.44141	0.64606
505.5	2.528000	-23.49854	-44.25049	0.63263
505.7	2.529000	-24.71924	-10.98633	0.63721
505.9	2.530000	-26.55029	-27.77100	0.61188
506.1	2.531000	-21.97266	-12.81738	0.59174
506.3	2.532000	-21.36230	-24.10889	0.57373
506.5	2.533000	-22.58301	-18.61572	0.55695
506.7	2.534000	-25.32959	-16.17432	0.56488
506.9	2.535000	-25.02441	24.41406	0.59265
507.1	2.536000	-21.36230	-41.19873	0.59631
507.3	2.537000	-21.97266	19.53125	0.63873
507.5	2.538000	-22.58301	-34.17969	0.63904
507.7	2.539000	-26.55029	-28.68652	0.64362
507.9	2.540000	-24.71924	-10.68115	0.63629
508.1	2.541000	-21.97266	-21.05713	0.62317
508.3	2.542000	-21.36230	-12.51221	0.61462
508.5	2.543000	-23.80371	-17.39502	0.61371
508.7	2.544000	-25.32959	-25.02441	0.62347
508.9	2.545000	-21.66748	-14.95361	0.64758
509.1	2.546000	-23.49854	-21.97266	0.66223
509.3	2.547000	-20.14160	-12.81738	0.64178
509.5	2.548000	-23.19336	-0.91553	0.63843
509.7	2.549000	-23.49854	-29.90723	0.63904
509.9	2.550000	-22.88818	-36.31592	0.60944
510.1	2.551000	-22.88818	-36.92627	0.58319
510.3	2.552000	-23.80371	-32.65381	0.56519
510.5	2.553000	-26.24512	-24.10889	0.54718
510.7	2.554000	-27.77100	6.40869	0.56305
510.9	2.555000	-26.24512	-24.71924	0.57281
511.1	2.556000	-17.70020	-9.15527	0.59662
511.3	2.557000	-26.24512	-35.09521	0.62592
511.5	2.558000	-23.49854	-10.98633	0.63843
511.7	2.559000	-25.02441	-2.44141	0.64331
511.9	2.560000	-25.32959	-10.07080	0.63721
512.1	2.561000	-24.10889	-9.46045	0.62958
512.3	2.562000	-18.00537	-21.66748	0.61890
512.5	2.563000	-23.49854	-20.44678	0.61798
512.7	2.564000	-31.12793	-21.05713	0.62897
512.9	2.565000	-31.12793	-20.14160	0.64758
513.1	2.566000	-25.32959	-63.17139	0.65674
513.3	2.567000	-7.62939	7.32422	0.64087
513.5	2.568000	-28.07617	-24.10889	0.63416
513.7	2.569000	-36.92627	-25.93994	0.63416
513.9	2.570000	-29.90723	-8.85010	0.61523
514.1	2.571000	-24.41406	-17.70020	0.59235
514.3	2.572000	-22.58301	-17.08984	0.57556
514.5	2.573000	-25.93994	-1.22070	0.56030
514.7	2.574000	-21.66748	-21.97266	0.56824
514.9	2.575000	-22.88818	-20.44678	0.58502
515.1	2.576000	-23.49854	-21.97266	0.60028
515.3	2.577000	-21.05713	-13.12256	0.63110
515.5	2.578000	-21.97266	-17.70020	0.63660
515.7	2.579000	-37.53662	2.44141	0.64758
515.9	2.580000	-23.49854	-19.83643	0.63782
516.1	2.581000	-8.23975	-33.56934	0.62286
516.3	2.582000	-30.82275	-14.64844	0.61371
516.5	2.583000	-28.38135	9.76563	0.62378
516.7	2.584000	-25.63477	-7.32422	0.63324
516.9	2.585000	-30.82275	-32.04346	0.65063
517.1	2.586000	-16.78467	-17.08984	0.67078
517.3	2.587000	-25.02441	-37.84180	0.63660
517.5	2.588000	-32.65381	-20.14160	0.63354
517.7	2.589000	-30.21240	1.52588	0.64117
517.9	2.590000	-27.77100	-30.21240	0.61249
518.1	2.591000	-21.66748	-16.17432	0.59235
518.3	2.592000	-21.66748	-19.22607	0.57648
518.5	2.593000	-25.02441	-22.88818	0.55481
518.7	2.594000	-26.55029	-21.05713	0.56030
518.9	2.595000	-15.25879	-24.10889	0.57709
519.1	2.596000	-18.31055	-22.58301	0.59113
519.3	2.597000	-27.46582	-9.15527	0.62805
519.5	2.598000	-32.65381	-25.32959	0.62958
519.7	2.599000	-18.00537	-13.73291	0.63904
519.9	2.600000	-21.66748	-11.59668	0.63354
520.1	2.601000	-25.93994	-13.73291	0.62653
520.3	2.602000	-18.92090	-9.76563	0.61890
520.5	2.603000	-32.65381	-24.10889	0.61523
520.7	2.604000	-21.66748	-18.61572	0.62927
520.9	2.605000	-22.88818	-18.31055	0.64484
521.1	2.606000	-27.46582	-18.00537	0.66528
521.3	2.607000	-24.71924	-11.59668	0.64026
521.5	2.608000	-25.93994	-12.51221	0.63721
521.7	2.609000	-11.29150	-13.12256	0.63660
521.9	2.610000	-17.08984	-12.81738	0.61829
522.1	2.611000	-25.32959	-18.61572	0.59204
522.3	2.612000	-17.08984	-32.04346	0.57251
522.5	2.613000	-29.90723	3.96729	0.55725
522.7	2.614000	-30.51758	-24.10889	0.56305
522.9	2.615000	-25.32959	-15.25879	0.57983
523.1	2.616000	-22.88818	-30.51758	0.59357
523.3	2.617000	-28.07617	13.12256	0.63782
523.5	2.618000	-19.83643	-17.39502	0.63934
523.7	2.619000	-21.97266	-22.27783	0.64026
523.9	2.620000	-24.10889	-20.75195	0.63385
524.1	2.621000	-21.97266	-17.70020	0.62500
524.3	2.622000	-23.19336	-18.61572	0.61890
524.5	2.623000	-29.29688	-17.39502	0.61584
524.7	2.624000	-22.88818	-10.68115	0.63263
524.9	2.625000	-25.32959	-16.17432	0.64911
525.1	2.626000	-18.31055	-31.12793	0.66467
525.3	2.627000	-24.41406	-16.47949	0.63660
525.5	2.628000	-26.24512	-18.00537	0.63446
525.7	2.629000	-25.02441	-23.49854	0.63568
525.9	2.630000	-24.10889	-20.75195	0.61554
526.1	2.631000	-22.27783	-12.81738	0.59418
526.3	2.632000	-28.68652	-21.66748	0.57617
526.5	2.633000	-11.90186	-15.86914	0.55664
526.7	2.634000	-31.12793	-17.70020	0.56488
526.9	2.635000	-9.15527	-22.88818	0.57800
527.1	2.636000	-32.04346	-21.36230	0.59784
527.3	2.637000	-31.43311	-25.63477	0.63141
527.5	2.638000	-26.24512	-6.40869	0.63995
527.7	2.639000	-20.44678	-19.83643	0.64545
527.9	2.640000	-28.68652	-23.19336	0.63629
528.1	2.641000	-20.75195	-12.20703	0.62592
528.3	2.642000	-22.88818	-18.31055	0.61707
528.5	2.643000	-14.34326	-18.92090	0.61371
528.7	2.644000	-36.92627	-14.03809	0.63263
528.9	2.645000	-10.07080	-18.61572	0.64758
529.1	2.646000	-16.78467	-33.56934	0.66223
529.3	2.647000	-34.79004	2.13623	0.63965
529.5	2.648000	-47.60742	-15.86914	0.63660
529.7	2.649000	-18.00537	-24.41406	0.63568
529.9	2.650000	-11.90186	-8.23975	0.61615
530.1	2.651000	-18.61572	-11.59668	0.59570
530.3	2.652000	-25.63477	-22.58301	0.57648
530.5	2.653000	-17.08984	-5.79834	0.55664
530.7	2.654000	-26.24512	-10.07080	0.56976
530.9	2.655000	-25.32959	-31.73828	0.58075
531.1	2.656000	-25.32959	-37.84180	0.58929
531.3	2.657000	-22.88818	-16.47949	0.62744
531.5	2.658000	-23.49854	-34.17969	0.62866
531.7	2.659000	-24.10889	-36.62109	0.63202
531.9	2.660000	-11.90186	-10.68115	0.62805
532.1	2.661000	-48.21777	-12.51221	0.61981
532.3	2.662000	-12.51221	-5.49316	0.61584
532.5	2.663000	-26.85547	-6.71387	0.61310
532.7	2.664000	-32.04346	-12.51221	0.63110
532.9	2.665000	-30.51758	-6.40869	0.65643
533.1	2.666000	-28.07617	-18.92090	0.66498
533.3	2.667000	-23.80371	-5.49316	0.64087
533.5	2.668000	-19.83643	-17.08984	0.63934
533.7	2.669000	-21.05713	-28.68652	0.63721
533.9	2.670000	-23.49854	-13.42773	0.61829
534.1	2.671000	-24.10889	-16.78467	0.59418
534.3	2.672000	-22.88818	-12.20703	0.57953
534.5	2.673000	-18.00537	-31.43311	0.54901
534.7	2.674000	-24.41406	-53.40576	0.55634
534.9	2.675000	-18.92090	-50.96436	0.56824
535.1	2.676000	-21.05713	-14.03809	0.58807
535.3	2.677000	-25.63477	-85.75439	0.61340
535.5	2.678000	-21.97266	57.67822	0.63721
535.7	2.679000	-23.80371	-22.58301	0.64209
535.9	2.680000	-18.31055	4.88281	0.63751
536.1	2.681000	-24.71924	-15.56396	0.62378
536.3	2.682000	-26.55029	-29.29688	0.61401
536.5	2.683000	-23.19336	-13.12256	0.61340
536.7	2.684000	-23.80371	-15.56396	0.63446
536.9	2.685000	-18.31055	-64.69727	0.64331
537.1	2.686000	-26.55029	-52.18506	0.65247
537.3	2.687000	-12.51221	51.26953	0.64636
537.5	2.688000	-23.19336	-45.47119	0.63660
537.7	2.689000	-20.44678	-25.32959	0.63538
537.9	2.690000	-26.24512	-4.57764	0.61646
538.1	2.691000	-21.36230	-23.19336	0.59204
538.3	2.692000	-21.97266	10.37598	0.58044
538.5	2.693000	-21.97266	-23.19336	0.55450
538.7	2.694000	-24.41406	-17.08984	0.56824
538.9	2.695000	-19.83643	-33.56934	0.58075
539.1	2.696000	-22.88818	0.30518	0.59906
539.3	2.697000	-21.36230	-16.78467	0.63660
539.5	2.698000	-26.85547	-97.96143	0.61859
539.7	2.699000	-23.49854	8.85010	0.63568
539.9	2.700000	-18.31055	3.66211	0.63446
540.1	2.701000	-28.99170	-25.63477	0.62073
540.3	2.702000	-21.36230	3.05176	0.61737
540.5	2.703000	-26.55029	-1.83105	0.61676
540.7	2.704000	-23.80371	-13.42773	0.63538
540.9	2.705000	-28.07617	-32.65381	0.64880
541.1	2.706000	-25.93994	-12.20703	0.66925
541.3	2.707000	-26.24512	17.70020	0.64575
541.5	2.708000	-24.41406	44.86084	0.65765
541.7	2.709000	-26.24512	-14.95361	0.65369
541.9	2.710000	-26.85547	-24.71924	0.62653
542.1	2.711000	-25.93994	-18.00537	0.59906
542.3	2.712000	-23.49854	-3.35693	0.58411
542.5	2.713000	-27.46582	-7.32422	0.56488
542.7	2.714000	-24.71924	-27.46582	0.57068
542.9	2.715000	-25.63477	-21.36230	0.58563
543.1	2.716000	-24.41406	-11.90186	0.60272
543.3	2.717000	-30.51758	-15.25879	0.63995
543.5	2.718000	-21.97266	-11.29150	0.64209
543.7	2.719000	-27.16064	0.30518	0.65094
543.9	2.720000	-26.55029	-40.28320	0.63477
544.1	2.721000	-6.71387	-34.17969	0.61890
544.3	2.722000	-28.99170	-45.16602	0.60608
544.5	2.723000	-31.73828	-29.60205	0.60699
544.7	2.724000	-25.63477	-62.86621	0.61401
544.9	2.725000	-23.49854	-3.66211	0.64026
545.1	2.726000	-25.02441	-4.27246	0.65887
545.3	2.727000	-26.24512	-109.25293	0.60516
545.5	2.728000	-19.83643	45.77637	0.63568
545.7	2.729000	-27.46582	-11.29150	0.63446
545.9	2.730000	-22.88818	-17.08984	0.61096
546.1	2.731000	-23.49854	-25.02441	0.58868
546.3	2.732000	-24.71924	-16.17432	0.57617
546.5	2.733000	-21.36230	-16.47949	0.55298
546.7	2.734000	-23.49854	-18.92090	0.56458
546.9	2.735000	-26.85547	-11.29150	0.58258
547.1	2.736000	-25.93994	-32.65381	0.59509
547.3	2.737000	-18.61572	-13.42773	0.63660
547.5	2.738000	-15.86914	-16.78467	0.63354
547.7	2.739000	-26.85547	-4.27246	0.64087
547.9	2.740000	-23.19336	-11.59668	0.63477
548.1	2.741000	-20.75195	-41.19873	0.61676
548.3	2.742000	-22.88818	-29.90723	0.60822
548.5	2.743000	-22.88818	-14.34326	0.61310
548.7	2.744000	-22.27783	-30.51758	0.62042
548.9	2.745000	-28.38135	-17.70020	0.64392
549.1	2.746000	-24.71924	-1.22070	0.66101
549.3	2.747000	-19.53125	-6.71387	0.63568
549.5	2.748000	-24.41406	-34.79004	0.63538
549.7	2.749000	-24.10889	-22.88818	0.63110
549.9	2.750000	-24.10889	-31.12793	0.60364
550.1	2.751000	-25.32959	-5.49316	0.59204
550.3	2.752000	-25.63477	-9.76563	0.57526
550.5	2.753000	-26.85547	3.05176	0.56000
550.7	2.754000	-19.53125	-51.87988	0.55847
550.9	2.755000	-21.97266	-4.27246	0.58502
551.1	2.756000	-26.24512	-110.47363	0.57220
551.3	2.757000	-26.85547	19.83643	0.62988
551.5	2.758000	-17.39502	-26.85547	0.63171
551.7	2.759000	-20.75195	0.30518	0.63995
551.9	2.760000	-30.82275	-5.49316	0.63110
552.1	2.761000	-21.36230	-14.64844	0.62439
552.3	2.762000	-19.22607	-9.15527	0.62164
552.5	2.763000	-25.32959	-21.66748	0.61646
552.7	2.764000	-29.60205	-18.92090	0.63263
552.9	2.765000	-21.36230	-10.68115	0.65186
553.1	2.766000	-26.24512	-1.52588	0.66833
553.3	2.767000	-23.19336	-25.63477	0.63812
553.5	2.768000	-24.41406	-22.58301	0.63690
553.7	2.769000	-22.58301	3.96729	0.64056
553.9	2.770000	-25.63477	-18.61572	0.61615
554.1	2.771000	-26.24512	-24.41406	0.58685
554.3	2.772000	-12.20703	-19.53125	0.57526
554.5	2.773000	-33.26416	-14.95361	0.55634
554.7	2.774000	-28.07617	-26.24512	0.56274
554.9	2.775000	-26.85547	-20.75195	0.58105
555.1	2.776000	-27.46582	-15.86914	0.59448
555.3	2.777000	-25.32959	-28.99170	0.63354
555.5	2.778000	-25.02441	-41.50391	0.62561
555.7	2.779000	-25.02441	-17.70020	0.63416
555.9	2.780000	-21.97266	-35.09521	0.62378
556.1	2.781000	-15.86914	-19.83643	0.61493
556.3	2.782000	-25.32959	-10.68115	0.60883
556.5	2.783000	-24.41406	-15.86914	0.61096
556.7	2.784000	-22.88818	0.91553	0.62988
556.9	2.785000	-25.93994	-4.88281	0.65033
557.1	2.786000	-20.14160	-21.36230	0.66406
557.3	2.787000	-26.55029	-4.88281	0.63721
557.5	2.788000	-21.66748	-16.78467	0.64087
557.7	2.789000	-24.71924	-16.17432	0.63965
557.9	2.790000	-25.63477	-19.22607	0.61523
558.1	2.791000	-25.02441	-23.80371	0.59265
558.3	2.792000	-19.53125	-11.29150	0.57648
558.5	2.793000	-25.63477	-18.61572	0.55511
558.7	2.794000	-10.98633	-19.22607	0.56549
558.9	2.795000	-26.24512	-0.91553	0.58716
559.1	2.796000	-27.16064	-27.46582	0.60089
559.3	2.797000	-19.53125	-22.88818	0.63599
559.5	2.798000	-23.19336	-5.79834	0.64087
559.7	2.799000	-19.53125	-14.95361	0.64117
559.9	2.800000	-23.19336	-17.70020	0.63812
560.1	2.801000	-22.27783	-12.51221	0.62805
560.3	2.802000	-18.92090	-21.66748	0.62012
560.5	2.803000	-14.95361	-16.17432	0.61890
560.7	2.804000	-20.75195	-4.88281	0.63446
560.9	2.805000	8.85010	-15.25879	0.65399
561.1	2.806000	-32.34863	-12.20703	0.66895
561.3	2.807000	-12.81738	-18.00537	0.63385
561.5	2.808000	-21.05713	-18.92090	0.63843
561.7	2.809000	-16.47949	-22.88818	0.63629
561.9	2.810000	-36.01074	-21.05713	0.61249
562.1	2.811000	-27.46582	-19.22607	0.58990
562.3	2.812000	-25.32959	-16.47949	0.57617
562.5	2.813000	-22.88818	-17.08984	0.55481
562.7	2.814000	-28.07617	-15.56396	0.56793
562.9	2.815000	-10.98633	-46.38672	0.57587
563.1	2.816000	-20.75195	-4.88281	0.59662
563.3	2.817000	-27.77100	-7.62939	0.63721
563.5	2.818000	-26.24512	-31.73828	0.63507
563.7	2.819000	-25.63477	-22.58301	0.63812
563.9	2.820000	-23.49854	-18.00537	0.62897
564.1	2.821000	-26.55029	-16.47949	0.61768
564.3	2.822000	-25.93994	-14.03809	0.61401
564.5	2.823000	-22.88818	-17.70020	0.61340
564.7	2.824000	-25.02441	-12.81738	0.63202
564.9	2.825000	-18.61572	-9.15527	0.65247
565.1	2.826000	-25.02441	-22.27783	0.66406
565.3	2.827000	-25.63477	-24.41406	0.62927
565.5	2.828000	-21.36230	-14.03809	0.63782
565.7	2.829000	-24.10889	-14.64844	0.63446
565.9	2.830000	-23.80371	-17.70020	0.61066
566.1	2.831000	-31.12793	-17.70020	0.58960
566.3	2.832000	-16.78467	-17.08984	0.57373
566.5	2.833000	-28.99170	-19.83643	0.55359
566.7	2.834000	-20.75195	-16.47949	0.56763
566.9	2.835000	-36.62109	-16.47949	0.58350
567.1	2.836000	-32.34863	-22.58301	0.59875
567.3	2.837000	-26.85547	-19.53125	0.63538
567.5	2.838000	-27.46582	-9.15527	0.63416
567.7	2.839000	-21.36230	-20.14160	0.64117
567.9	2.840000	-24.71924	-17.08984	0.63782
568.1	2.841000	-25.93994	-15.86914	0.62378
568.3	2.842000	-25.02441	-17.70020	0.61737
568.5	2.843000	-20.44678	-13.42773	0.61707
568.7	2.844000	-18.00537	-15.86914	0.63263
568.9	2.845000	-33.87451	-0.91553	0.65582
569.1	2.846000	-32.65381	-12.51221	0.67047
569.3	2.847000	-10.68115	-34.79004	0.62866
569.5	2.848000	-22.88818	0.30518	0.64178
569.7	2.849000	-30.82275	-24.41406	0.63416
569.9	2.850000	-29.60205	-19.83643	0.61127
570.1	2.851000	-24.41406	-10.98633	0.59296
570.3	2.852000	-14.64844	-11.59668	0.57861
570.5	2.853000	-25.32959	-28.38135	0.55603
570.7	2.854000	-22.88818	-21.66748	0.56549
570.9	2.855000	-24.41406	-18.31055	0.58075
571.1	2.856000	-24.10889	-20.44678	0.60059
571.3	2.857000	-24.41406	-14.64844	0.64026
571.5	2.858000	-20.44678	-18.92090	0.64331
571.7	2.859000	-21.36230	-6.40869	0.64362
571.9	2.860000	-24.41406	-23.49854	0.63202
572.1	2.861000	-23.19336	-20.75195	0.62408
572.3	2.862000	-26.55029	-15.86914	0.61462
572.5	2.863000	-24.71924	-17.08984	0.61493
572.7	2.864000	-21.36230	-22.27783	0.63232
572.9	2.865000	-20.14160	-27.16064	0.64758
573.1	2.866000	-15.25879	-14.34326	0.66467
573.3	2.867000	-4.27246	-12.81738	0.63538
573.5	2.868000	-20.75195	-36.01074	0.63293
573.7	2.869000	-17.08984	-22.88818	0.62927
573.9	2.870000	-28.07617	-29.60205	0.60577
574.1	2.871000	-23.80371	-6.10352	0.59052
574.3	2.872000	-23.80371	-20.14160	0.57159
574.5	2.873000	-20.14160	-28.99170	0.55267
574.7	2.874000	-24.10889	-23.19336	0.56580
574.9	2.875000	-35.70557	-24.71924	0.57892
575.1	2.876000	-20.14160	-21.05713	0.59418
575.3	2.877000	-20.44678	-18.00537	0.63843
575.5	2.878000	-28.07617	-12.51221	0.63629
575.7	2.879000	-23.19336	-45.47119	0.63538
575.9	2.880000	-24.41406	-19.83643	0.62714
576.1	2.881000	-21.36230	-14.95361	0.61768
576.3	2.882000	-20.14160	-33.87451	0.60944
576.5	2.883000	-22.27783	-31.73828	0.60547
576.7	2.884000	-24.71924	-18.92090	0.62744
576.9	2.885000	-18.61572	-58.59375	0.63629
577.1	2.886000	-24.71924	-19.22607	0.65399
577.3	2.887000	-14.95361	-5.79834	0.62805
577.5	2.888000	-25.93994	-24.71924	0.63202
577.7	2.889000	-27.46582	-4.88281	0.63080
577.9	2.890000	-30.21240	5.18799	0.61340
578.1	2.891000	-24.41406	-38.45215	0.58594
578.3	2.892000	-19.53125	-73.54736	0.55145
578.5	2.893000	-30.21240	-62.56104	0.52979
578.7	2.894000	-14.95361	85.14404	0.57526
578.9	2.895000	-22.88818	-3.05176	0.59296
579.1	2.896000	-24.71924	-18.00537	0.60577
579.3	2.897000	-26.24512	-9.15527	0.64941
579.5	2.898000	-22.88818	22.58301	0.64819
579.7	2.899000	-18.31055	-18.92090	0.64941
579.9	2.900000	-21.66748	-15.86914	0.63934
580.1	2.901000	-25.63477	-38.14697	0.62012
580.3	2.902000	-21.36230	-20.44678	0.61279
580.5	2.903000	-19.53125	-19.22607	0.61310
580.7	2.904000	-24.41406	-6.10352	0.63599
580.9	2.905000	-24.10889	-21.97266	0.65063
581.1	2.906000	-24.71924	-54.32129	0.65247
581.3	2.907000	-25.02441	14.95361	0.63202
581.5	2.908000	-22.88818	-9.46045	0.63660
581.7	2.909000	-21.36230	-12.20703	0.63660
581.9	2.910000	-27.46582	-10.37598	0.61584
582.1	2.911000	-25.32959	-47.60742	0.58716
582.3	2.912000	-23.80371	-21.97266	0.57251
582.5	2.913000	-21.97266	47.30225	0.57220
582.7	2.914000	-22.58301	-29.90723	0.57648
582.9	2.915000	-25.32959	-18.00537	0.59204
583.1	2.916000	-26.24512	-30.51758	0.60059
583.3	2.917000	-23.49854	-33.26416	0.63721
583.5	2.918000	-23.49854	1.22070	0.64087
583.7	2.919000	-24.41406	-32.65381	0.64087
583.9	2.920000	-26.24512	-21.36230	0.63507
584.1	2.921000	-25.63477	-7.01904	0.62866
584.3	2.922000	-23.19336	18.31055	0.62836
584.5	2.923000	-19.53125	-15.56396	0.62622
584.7	2.924000	-29.60205	-47.60742	0.63354
584.9	2.925000	-24.41406	-19.22607	0.65216
585.1	2.926000	-23.19336	-12.20703	0.66528
585.3	2.927000	-23.80371	-3.35693	0.63660
585.5	2.928000	-21.36230	-18.00537	0.63751
585.7	2.929000	-25.93994	-21.97266	0.63141
585.9	2.930000	-26.85547	-112.91504	0.58380
586.1	2.931000	-25.02441	38.14697	0.58838
586.3	2.932000	-20.44678	35.40039	0.58380
586.5	2.933000	-22.58301	-12.20703	0.56305
586.7	2.934000	-22.88818	-0.61035	0.57770
586.9	2.935000	-21.36230	-3.66211	0.59570
587.1	2.936000	-23.49854	-18.92090	0.60669
587.3	2.937000	-22.27783	-19.53125	0.64514
587.5	2.938000	-21.36230	-13.12256	0.64209
587.7	2.939000	-19.83643	-19.22607	0.64575
587.9	2.940000	-23.80371	-28.38135	0.63263
588.1	2.941000	-25.32959	14.95361	0.63110
588.3	2.942000	-21.36230	-53.10059	0.61066
588.5	2.943000	-17.39502	-16.17432	0.61584
588.7	2.944000	-25.32959	-11.90186	0.63263
588.9	2.945000	-24.41406	-21.05713	0.65063
589.1	2.946000	-21.36230	-23.49854	0.66132
589.3	2.947000	-24.71924	-10.98633	0.63171
589.5	2.948000	-17.39502	3.96729	0.63904
589.7	2.949000	-25.93994	-7.32422	0.63629
589.9	2.950000	-27.46582	-21.66748	0.60883
590.1	2.951000	-25.32959	-33.56934	0.58380
590.3	2.952000	-21.97266	4.27246	0.57739
590.5	2.953000	-25.63477	-43.64014	0.55115
590.7	2.954000	-22.27783	-22.27783	0.56519
590.9	2.955000	-24.71924	-99.48730	0.55908
591.1	2.956000	-25.02441	54.93164	0.60242
591.3	2.957000	-27.46582	-12.81738	0.64270
591.5	2.958000	-23.19336	-9.46045	0.63812
591.7	2.959000	-25.93994	-19.53125	0.64270
591.9	2.960000	-25.02441	-5.79834	0.63629
592.1	2.961000	-24.10889	-25.32959	0.62439
592.3	2.962000	-22.88818	30.82275	0.62866
592.5	2.963000	-21.36230	-30.82275	0.62439
592.7	2.964000	-25.02441	-16.47949	0.63965
592.9	2.965000	-23.80371	-13.12256	0.65521
593.1	2.966000	-25.32959	-18.31055	0.66315
593.3	2.967000	-20.75195	-13.12256	0.63507
593.5	2.968000	-19.53125	-17.08984	0.64240
593.7	2.969000	-20.14160	-22.58301	0.63385
593.9	2.970000	-22.88818	-3.66211	0.61646
594.1	2.971000	-21.05713	-20.75195	0.59631
594.3	2.972000	-26.55029	-15.86914	0.57220
594.5	2.973000	-22.58301	-21.66748	0.55481
594.7	2.974000	-23.80371	-21.97266	0.56885
594.9	2.975000	-23.19336	-19.22607	0.58533
595.1	2.976000	-15.86914	-37.23145	0.59296
595.3	2.977000	-27.46582	-23.49854	0.63232
595.5	2.978000	-23.19336	-38.45215	0.62622
595.7	2.979000	-23.80371	-18.92090	0.63354
595.9	2.980000	-27.16064	-38.45215	0.62317
596.1	2.981000	-25.32959	8.23975	0.62256
596.3	2.982000	-24.10889	-3.35693	0.61737
596.5	2.983000	-23.19336	-6.40869	0.61615
596.7	2.984000	-23.19336	-10.37598	0.63934
596.9	2.985000	-19.53125	-6.10352	0.65826
597.1	2.986000	-29.60205	-13.73291	0.67017
597.3	2.987000	-20.14160	-21.05713	0.63599
597.5	2.988000	-24.10889	-22.27783	0.64056
597.7	2.989000	-20.14160	-10.07080	0.63507
597.9	2.990000	-25.93994	-15.25879	0.61157
598.1	2.991000	-25.63477	-24.41406	0.58868
598.3	2.992000	-25.02441	-21.97266	0.57190
598.5	2.993000	-19.53125	-17.39502	0.55420
598.7	2.994000	-24.71924	-17.70020	0.57312
598.9	2.995000	-18.00537	-19.22607	0.58685
599.1	2.996000	-31.12793	-21.05713	0.59998
599.3	2.997000	-38.45215	-23.49854	0.63782
599.5	2.998000	-27.16064	-16.17432	0.63629
599.7	2.999000	-7.01904	-21.05713	0.64117
599.9	3.000000	-33.26416	-22.88818	0.62958
600.1	3.001000	-32.34863	-56.45752	0.61371
600.3	3.002000	-22.58301	-26.24512	0.60364
600.5	3.003000	-25.93994	-25.02441	0.60425
600.7	3.004000	-19.83643	-25.32959	0.62988
600.9	3.005000	-21.36230	-26.55029	0.64270
601.1	3.006000	-30.21240	-18.31055	0.65887
601.3	3.007000	-26.55029	-11.59668	0.62927
601.5	3.008000	-17.39502	-4.57764	0.63782
601.7	3.009000	-21.05713	-15.25879	0.62866
601.9	3.010000	-26.24512	-21.36230	0.60944
602.1	3.011000	-20.14160	3.66211	0.59418
602.3	3.012000	-7.93457	-20.44678	0.57098
602.5	3.013000	-22.27783	-24.41406	0.55115
602.7	3.014000	-36.92627	-16.78467	0.56976
602.9	3.015000	-5.18799	-26.55029	0.58075
603.1	3.016000	-25.93994	-10.37598	0.59662
603.3	3.017000	-31.12793	-16.17432	0.63507
603.5	3.018000	-21.36230	-15.86914	0.63934
603.7	3.019000	-21.97266	-9.46045	0.64758
603.9	3.020000	-24.41406	-23.80371	0.63324
604.1	3.021000	-25.32959	-12.20703	0.62561
604.3	3.022000	-21.97266	-7.01904	0.61554
604.5	3.023000	-21.36230	-18.00537	0.61493
604.7	3.024000	-20.44678	-19.53125	0.63690
604.9	3.025000	-22.88818	-10.37598	0.65338
605.1	3.026000	-17.70020	-13.42773	0.67078
605.3	3.027000	-19.22607	-14.03809	0.63477
605.5	3.028000	-31.73828	-13.73291	0.64209
605.7	3.029000	-21.36230	-19.22607	0.63446
605.9	3.030000	-32.34863	-25.02441	0.60913
606.1	3.031000	-15.25879	-20.14160	0.59113
606.3	3.032000	-25.02441	-13.73291	0.57129
606.5	3.033000	-36.62109	-25.93994	0.55237
606.7	3.034000	-25.63477	-6.40869	0.56915
606.9	3.035000	-27.77100	-18.61572	0.58533
607.1	3.036000	-25.93994	-23.80371	0.59753
607.3	3.037000	-25.32959	-14.95361	0.63995
607.5	3.038000	-18.92090	-25.02441	0.63416
607.7	3.039000	-22.27783	-3.66211	0.64880
607.9	3.040000	-22.88818	-31.12793	0.63019
608.1	3.041000	-27.16064	-18.61572	0.62012
608.3	3.042000	-17.70020	-18.31055	0.61554
608.5	3.043000	-1.52588	-14.03809	0.61676
608.7	3.044000	-32.04346	-9.15527	0.63660
608.9	3.045000	-37.23145	-21.36230	0.65613
609.1	3.046000	-24.41406	-12.51221	0.66986
609.3	3.047000	-25.02441	-18.00537	0.63263
609.5	3.048000	-28.38135	-17.70020	0.64026
609.7	3.049000	-21.97266	7.01904	0.63995
609.9	3.050000	-25.32959	-21.05713	0.61310
610.1	3.051000	-20.44678	-20.14160	0.59113
610.3	3.052000	-21.05713	-15.25879	0.57068
610.5	3.053000	-20.14160	-20.44678	0.55542
610.7	3.054000	-21.97266	-23.49854	0.56702
610.9	3.055000	-21.66748	-22.88818	0.58258
611.1	3.056000	-24.41406	-0.61035	0.60242
611.3	3.057000	-19.22607	-11.29150	0.64240
611.5	3.058000	-19.53125	-25.02441	0.63660
611.7	3.059000	-24.10889	-2.44141	0.64636
611.9	3.060000	-24.10889	-15.86914	0.63477
612.1	3.061000	-13.42773	-24.71924	0.62134
612.3	3.062000	-18.92090	-18.00537	0.61432
612.5	3.063000	-22.88818	-13.12256	0.61615
612.7	3.064000	-21.36230	5.79834	0.64209
612.9	3.065000	-22.88818	-33.56934	0.65399
613.1	3.066000	-23.49854	-19.22607	0.66498
613.3	3.067000	-24.10889	-18.92090	0.63080
613.5	3.068000	-25.63477	-20.75195	0.63538
613.7	3.069000	-27.77100	-21.36230	0.62683
613.9	3.070000	-13.42773	-17.70020	0.60303
614.1	3.071000	-28.07617	-15.25879	0.58685
614.3	3.072000	-30.21240	-14.34326	0.56793
614.5	3.073000	-24.41406	-18.61572	0.55420
614.7	3.074000	-22.88818	-18.61572	0.56885
614.9	3.075000	-25.93994	-23.19336	0.58502
615.1	3.076000	-20.75195	-20.14160	0.60364
615.3	3.077000	-27.77100	-9.46045	0.63873
615.5	3.078000	-12.81738	-15.25879	0.63721
615.7	3.079000	-29.29688	-22.58301	0.64423
615.9	3.080000	-25.93994	-8.23975	0.63599
616.1	3.081000	-18.61572	-17.08984	0.62378
616.3	3.082000	-25.63477	-23.49854	0.61432
616.5	3.083000	-20.75195	-8.85010	0.62042
616.7	3.084000	-20.75195	-25.63477	0.63629
616.9	3.085000	-25.02441	-21.66748	0.65643
617.1	3.086000	-23.19336	-21.36230	0.66223
617.3	3.087000	-20.75195	-13.73291	0.63354
617.5	3.088000	-21.97266	2.44141	0.64453
617.7	3.089000	-29.90723	-28.99170	0.63110
617.9	3.090000	-18.61572	-38.75732	0.60425
618.1	3.091000	-24.10889	-10.98633	0.58807
618.3	3.092000	-26.85547	-57.98340	0.55847
618.5	3.093000	-24.10889	-10.37598	0.55145
618.7	3.094000	-24.71924	-22.58301	0.56488
618.9	3.095000	-24.10889	-26.55029	0.57831
619.1	3.096000	-21.97266	-7.62939	0.59967
619.3	3.097000	-20.14160	-49.74365	0.62653
619.5	3.098000	-32.65381	-118.71338	0.60669
619.7	3.099000	-14.64844	45.16602	0.63751
619.9	3.100000	-19.53125	34.79004	0.63812
620.1	3.101000	-27.46582	-34.48486	0.61798
620.3	3.102000	-23.49854	-40.28320	0.60394
620.5	3.103000	-22.58301	-11.90186	0.61340
620.7	3.104000	-20.75195	-43.02979	0.62378
620.9	3.105000	-24.41406	-23.19336	0.64392
621.1	3.106000	-24.41406	-24.41406	0.65552
621.3	3.107000	-23.80371	-21.36230	0.62317
621.5	3.108000	-19.83643	11.29150	0.63812
621.7	3.109000	-23.80371	-17.08984	0.62561
621.9	3.110000	-26.55029	5.49316	0.60913
622.1	3.111000	-25.02441	1.22070	0.59326
622.3	3.112000	-26.24512	-21.05713	0.57129
622.5	3.113000	-19.83643	-32.65381	0.55634
622.7	3.114000	-32.34863	-21.05713	0.56702
622.9	3.115000	-24.41406	-6.10352	0.59052
623.1	3.116000	-25.02441	-64.69727	0.59235
623.3	3.117000	-24.71924	-4.27246	0.63538
623.5	3.118000	-29.60205	-12.20703	0.63477
623.7	3.119000	-23.19336	-15.86914	0.64240
623.9	3.120000	-25.32959	-31.73828	0.62622
624.1	3.121000	-24.10889	-20.44678	0.61707
624.3	3.122000	-19.83643	-18.00537	0.61096
624.5	3.123000	-25.32959	-8.23975	0.61310
624.7	3.124000	-25.32959	-12.81738	0.63568
624.9	3.125000	-23.49854	-8.54492	0.65338
625.1	3.126000	-26.55029	-27.77100	0.66498
625.3	3.127000	-23.80371	-13.12256	0.63202
625.5	3.128000	-20.14160	-12.20703	0.63568
625.7	3.129000	-25.32959	-29.60205	0.62317
625.9	3.130000	-22.58301	-22.58301	0.60150
626.1	3.131000	-24.71924	84.83887	0.61035
626.3	3.132000	-24.41406	-21.97266	0.58289
626.5	3.133000	-18.00537	-40.58838	0.55969
626.7	3.134000	-25.93994	-30.21240	0.57037
626.9	3.135000	-23.49854	-25.32959	0.58289
627.1	3.136000	-23.49854	-6.71387	0.60150
627.3	3.137000	-19.53125	-49.13330	0.63141
627.5	3.138000	-20.75195	-33.56934	0.63049
627.7	3.139000	-21.66748	29.60205	0.64667
627.9	3.140000	-27.46582	3.35693	0.63965
628.1	3.141000	-22.58301	-12.51221	0.63049
628.3	3.142000	-25.93994	-21.66748	0.62073
628.5	3.143000	-21.66748	-15.25879	0.61890
628.7	3.144000	-23.49854	14.03809	0.65002
628.9	3.145000	-21.05713	-18.00537	0.66040
629.1	3.146000	-18.61572	-20.44678	0.66864
629.3	3.147000	-21.36230	-93.68896	0.61615
629.5	3.148000	-17.70020	31.73828	0.63995
629.7	3.149000	-19.22607	-26.24512	0.62775
629.9	3.150000	-20.14160	-19.53125	0.60791
630.1	3.151000	-21.36230	-21.05713	0.58777
630.3	3.152000	-18.00537	0.00000	0.56946
630.5	3.153000	-16.47949	2.74658	0.56183
630.7	3.154000	-20.44678	-32.04346	0.57373
630.9	3.155000	-22.27783	-20.14160	0.58960
631.1	3.156000	-21.36230	-5.79834	0.60669
631.3	3.157000	-20.14160	-42.41943	0.63385
631.5	3.158000	-22.27783	-10.98633	0.63965
631.7	3.159000	-21.36230	-20.75195	0.64636
631.9	3.160000	-24.10889	-31.43311	0.63049
632.1	3.161000	-23.49854	-21.66748	0.62317
632.3	3.162000	-24.71924	-17.08984	0.61340
632.5	3.163000	-21.66748	-15.86914	0.61310
632.7	3.164000	-24.71924	-21.66748	0.63751
632.9	3.165000	-26.55029	5.79834	0.65826
633.1	3.166000	-23.19336	-22.27783	0.66620
633.3	3.167000	-24.71924	-47.30225	0.62744
633.5	3.168000	-29.60205	12.51221	0.63965
633.7	3.169000	-21.05713	-21.66748	0.62897
633.9	3.170000	-20.75195	-23.80371	0.60608
634.1	3.171000	-24.71924	-15.56396	0.58838
634.3	3.172000	-21.66748	-21.66748	0.56183
634.5	3.173000	-23.80371	-19.22607	0.55389
634.7	3.174000	-25.63477	-37.53662	0.56366
634.9	3.175000	-29.29688	-17.70020	0.58258
635.1	3.176000	-23.80371	-15.25879	0.60547
635.3	3.177000	-21.97266	-17.70020	0.63507
635.5	3.178000	-24.10889	13.12256	0.64362
635.7	3.179000	-21.36230	-33.56934	0.64362
635.9	3.180000	-25.32959	-18.31055	0.63049
636.1	3.181000	-20.75195	-108.94775	0.59753
636.3	3.182000	-25.02441	43.02979	0.61096
636.5	3.183000	-23.80371	-14.34326	0.60852
636.7	3.184000	-23.80371	-14.03809	0.63293
636.9	3.185000	-22.27783	-23.19336	0.64789
637.1	3.186000	-24.41406	-2.44141	0.66437
637.3	3.187000	-17.39502	-6.10352	0.63477
637.5	3.188000	-31.43311	-17.70020	0.64270
637.7	3.189000	-34.17969	-5.49316	0.63385
637.9	3.190000	-11.90186	-13.42773	0.61432
638.1	3.191000	-41.50391	-7.32422	0.59570
638.3	3.192000	-31.12793	-33.26416	0.56488
638.5	3.193000	-27.16064	-16.78467	0.55389
638.7	3.194000	-28.38135	-11.59668	0.57220
638.9	3.195000	-27.77100	-24.10889	0.58807
639.1	3.196000	-23.80371	-18.00537	0.61218
639.3	3.197000	-20.44678	-22.88818	0.63904
639.5	3.198000	-20.14160	-16.17432	0.63507
639.7	3.199000	-23.80371	-16.78467	0.64026
639.9	3.200000	-25.93994	-14.64844	0.62805
640.1	3.201000	-25.63477	-11.59668	0.62378
640.3	3.202000	-26.24512	-7.93457	0.61951
640.5	3.203000	-25.63477	-12.51221	0.61737
640.7	3.204000	-24.10889	-17.70020	0.64484
640.9	3.205000	-24.10889	-20.14160	0.65521
641.1	3.206000	-25.02441	-23.49854	0.66406
641.3	3.207000	-28.68652	-20.44678	0.63385
641.5	3.208000	-25.02441	-17.08984	0.64240
641.7	3.209000	-21.36230	-17.70020	0.62927
641.9	3.210000	-28.07617	-11.90186	0.60944
642.1	3.211000	-26.24512	-20.14160	0.58868
642.3	3.212000	-20.75195	-14.03809	0.56763
642.5	3.213000	-25.32959	6.71387	0.56061
642.7	3.214000	-22.27783	-30.82275	0.57281
642.9	3.215000	-26.24512	-20.75195	0.58899
643.1	3.216000	-24.41406	-23.49854	0.60822
643.3	3.217000	-28.68652	-7.93457	0.64026
643.5	3.218000	-5.79834	-21.97266	0.64026
643.7	3.219000	-31.43311	-20.44678	0.64270
643.9	3.220000	-29.90723	-12.81738	0.63080
644.1	3.221000	-27.46582	-20.75195	0.61737
644.3	3.222000	-23.49854	-15.86914	0.61157
644.5	3.223000	-24.41406	-17.39502	0.61188
644.7	3.224000	-16.78467	-7.93457	0.63965
644.9	3.225000	-23.49854	-17.39502	0.65613
645.1	3.226000	-33.87451	-15.86914	0.66193
645.3	3.227000	-22.58301	-15.25879	0.63385
645.5	3.228000	-17.08984	-16.17432	0.63965
645.7	3.229000	-24.41406	-15.86914	0.63171
645.9	3.230000	-17.70020	-16.17432	0.60944
646.1	3.231000	-20.75195	-6.10352	0.59113
646.3	3.232000	-26.24512	-37.84180	0.56244
646.5	3.233000	-32.04346	-25.63477	0.55267
646.7	3.234000	-10.68115	-2.44141	0.57709
646.9	3.235000	-26.24512	-34.79004	0.58533
647.1	3.236000	-30.82275	-20.14160	0.60638
647.3	3.237000	-26.85547	-15.25879	0.63538
647.5	3.238000	-22.88818	-18.31055	0.63538
647.7	3.239000	-28.68652	-18.61572	0.64026
647.9	3.240000	-23.19336	-21.97266	0.62744
648.1	3.241000	3.35693	-10.68115	0.62256
648.3	3.242000	-28.38135	-7.62939	0.61066
648.5	3.243000	-35.09521	-14.64844	0.61371
648.7	3.244000	-19.53125	-18.00537	0.64087
648.9	3.245000	-22.27783	-3.96729	0.65979
649.1	3.246000	-27.46582	-27.46582	0.66162
649.3	3.247000	-24.41406	-16.47949	0.63080
649.5	3.248000	-26.85547	-10.98633	0.63995
649.7	3.249000	-23.49854	-20.75195	0.62744
649.9	3.250000	-23.19336	-16.47949	0.60577
650.1	3.251000	-26.85547	-18.92090	0.58655
650.3	3.252000	-20.44678	-27.46582	0.56152
650.5	3.253000	-25.02441	-14.95361	0.55359
650.7	3.254000	-10.07080	-19.53125	0.57404
650.9	3.255000	-24.71924	-15.56396	0.58594
651.1	3.256000	-29.29688	-13.73291	0.60944
651.3	3.257000	-25.32959	-20.14160	0.63873
651.5	3.258000	-25.63477	8.85010	0.64270
651.7	3.259000	-22.27783	-19.83643	0.64484
651.9	3.260000	-24.10889	-30.51758	0.63110
652.1	3.261000	-3.35693	-28.68652	0.61523
652.3	3.262000	-28.07617	-20.14160	0.60699
652.5	3.263000	-28.38135	-12.81738	0.61310
652.7	3.264000	-25.63477	-22.27783	0.63354
652.9	3.265000	-56.76270	-16.47949	0.65308
653.1	3.266000	-28.99170	-11.59668	0.66803
653.3	3.267000	-9.76563	-17.39502	0.63568
653.5	3.268000	-14.34326	-28.68652	0.63416
653.7	3.269000	-18.92090	-4.57764	0.62836
653.9	3.270000	-23.49854	-15.56396	0.60638
654.1	3.271000	-23.19336	-20.75195	0.58929
654.3	3.272000	-18.31055	-20.75195	0.56396
654.5	3.273000	-25.93994	-8.85010	0.55695
654.7	3.274000	-22.88818	-21.97266	0.57281
654.9	3.275000	-4.27246	-20.44678	0.58746
655.1	3.276000	-25.32959	-16.78467	0.60669
655.3	3.277000	-20.14160	-14.34326	0.63995
655.5	3.278000	-26.85547	-13.42773	0.64087
655.7	3.279000	-23.80371	-29.90723	0.63965
655.9	3.280000	-24.10889	-16.78467	0.62927
656.1	3.281000	-14.95361	-6.40869	0.62286
656.3	3.282000	-25.93994	-15.86914	0.61493
656.5	3.283000	-24.71924	-14.95361	0.61523
656.7	3.284000	-20.14160	-11.90186	0.64514
656.9	3.285000	-24.71924	-18.31055	0.65857
657.1	3.286000	-18.92090	-20.14160	0.66254
657.3	3.287000	-25.63477	-21.97266	0.63507
657.5	3.288000	-22.58301	-24.41406	0.63995
657.7	3.289000	-29.60205	-13.12256	0.62714
657.9	3.290000	-10.68115	-15.25879	0.60577
658.1	3.291000	-23.80371	-27.46582	0.58411
658.3	3.292000	-37.84180	-22.88818	0.56274
658.5	3.293000	43.94531	-27.46582	0.54626
658.7	3.294000	-86.97510	-19.53125	0.56915
658.9	3.295000	-10.07080	3.96729	0.59143
659.1	3.296000	-28.38135	-32.34863	0.60669
659.3	3.297000	-33.56934	-25.93994	0.63538
659.5	3.298000	-28.07617	-2.74658	0.63751
659.7	3.299000	-27.46582	-18.92090	0.64087
659.9	3.300000	-24.71924	-24.41406	0.62561
660.1	3.301000	-23.19336	-43.02979	0.61005
660.3	3.302000	-23.19336	-20.44678	0.60455
660.5	3.303000	-29.29688	-36.01074	0.59814
660.7	3.304000	-11.29150	-25.02441	0.62958
660.9	3.305000	-28.68652	-20.44678	0.64575
661.1	3.306000	-28.38135	-19.83643	0.65460
661.3	3.307000	-23.19336	-13.73291	0.62714
661.5	3.308000	-28.07617	-11.90186	0.64087
661.7	3.309000	-24.41406	-23.80371	0.62256
661.9	3.310000	-25.02441	-26.85547	0.60059
662.1	3.311000	-29.29688	-9.46045	0.58533
662.3	3.312000	-26.24512	-43.33496	0.55817
662.5	3.313000	-26.85547	-26.55029	0.54352
662.7	3.314000	-24.10889	41.19873	0.58350
662.9	3.315000	-22.88818	-39.36768	0.58716
663.1	3.316000	-20.44678	-29.90723	0.60669
663.3	3.317000	-20.44678	-19.53125	0.63385
663.5	3.318000	-25.02441	-10.07080	0.63904
663.7	3.319000	-24.10889	5.79834	0.64728
663.9	3.320000	-22.58301	-10.68115	0.63507
664.1	3.321000	-24.10889	-29.90723	0.62103
664.3	3.322000	-23.80371	-22.27783	0.61066
664.5	3.323000	-21.05713	-17.39502	0.61340
664.7	3.324000	-25.63477	-20.75195	0.64026
664.9	3.325000	-27.46582	-11.29150	0.65308
665.1	3.326000	-23.49854	-11.90186	0.66071
665.3	3.327000	-24.71924	-20.75195	0.63568
665.5	3.328000	-24.41406	-16.78467	0.64026
665.7	3.329000	-25.93994	-7.93457	0.63141
665.9	3.330000	-27.16064	-40.28320	0.60669
666.1	3.331000	-23.80371	-10.98633	0.58777
666.3	3.332000	-21.05713	-10.68115	0.56488
666.5	3.333000	-23.80371	-10.68115	0.55573
666.7	3.334000	-23.80371	-23.80371	0.57404
666.9	3.335000	-27.46582	-32.65381	0.58624
667.1	3.336000	-15.25879	-8.54492	0.61554
667.3	3.337000	-22.88818	13.42773	0.64362
667.5	3.338000	-14.03809	-33.56934	0.63782
667.7	3.339000	-26.85547	-103.45459	0.61584
667.9	3.340000	-13.12256	3.05176	0.62195
668.1	3.341000	-29.90723	10.07080	0.62286
668.3	3.342000	-27.77100	-20.75195	0.60974
668.5	3.343000	-26.85547	-8.23975	0.61371
668.7	3.344000	-26.24512	-6.40869	0.64362
668.9	3.345000	-23.80371	-32.95898	0.64758
669.1	3.346000	-19.22607	-6.10352	0.66132
669.3	3.347000	-21.97266	-8.54492	0.63599
669.5	3.348000	-23.49854	-18.00537	0.64178
669.7	3.349000	-21.36230	-14.64844	0.62439
669.9	3.350000	-23.19336	-37.53662	0.60303
670.1	3.351000	-21.97266	-19.53125	0.58014
670.3	3.352000	-27.46582	15.56396	0.56824
670.5	3.353000	-20.75195	-15.86914	0.55634
670.7	3.354000	-24.10889	-44.86084	0.56885
670.9	3.355000	-24.10889	-20.75195	0.58502
671.1	3.356000	-24.71924	-4.27246	0.61523
671.3	3.357000	-21.66748	-16.17432	0.63904
671.5	3.358000	-22.58301	-13.42773	0.63843
671.7	3.359000	-17.70020	-18.00537	0.64453
671.9	3.360000	-22.88818	-27.77100	0.63202
672.1	3.361000	-23.80371	-10.37598	0.62195
672.3	3.362000	-20.75195	-21.66748	0.61096
672.5	3.363000	-27.16064	-12.51221	0.61615
672.7	3.364000	-25.02441	-14.34326	0.64148
672.9	3.365000	-21.97266	-8.23975	0.65857
673.1	3.366000	-23.80371	-21.97266	0.65979
673.3	3.367000	-20.44678	-40.89355	0.62958
673.5	3.368000	-19.22607	-26.24512	0.63232
673.7	3.369000	-25.02441	-14.34326	0.61829
673.9	3.370000	-25.02441	-21.97266	0.59875
674.1	3.371000	-25.32959	-16.17432	0.58258
674.3	3.372000	-23.80371	-4.27246	0.56366
674.5	3.373000	-28.07617	-22.58301	0.55389
674.7	3.374000	-25.02441	-1.83105	0.57831
674.9	3.375000	-24.41406	-24.41406	0.58899
675.1	3.376000	-26.55029	-12.81738	0.62012
675.3	3.377000	-28.38135	2.44141	0.64636
675.5	3.378000	-22.27783	-14.03809	0.64331
675.7	3.379000	-21.66748	-29.29688	0.64209
675.9	3.380000	-26.85547	-19.83643	0.63049
676.1	3.381000	-24.71924	-43.64014	0.61859
676.3	3.382000	-21.97266	-15.56396	0.60791
676.5	3.383000	-24.41406	-26.85547	0.60822
676.7	3.384000	-21.97266	-6.10352	0.64148
676.9	3.385000	-23.19336	-142.51709	0.62073
677.1	3.386000	-24.71924	63.17139	0.65552
677.3	3.387000	-22.88818	5.49316	0.63568
677.5	3.388000	-28.68652	-8.54492	0.64453
677.7	3.389000	-25.93994	-8.54492	0.62439
677.9	3.390000	-26.24512	-22.88818	0.61035
678.1	3.391000	-21.05713	-13.12256	0.58716
678.3	3.392000	-28.68652	-13.12256	0.56396
678.5	3.393000	-27.46582	-31.12793	0.55359
678.7	3.394000	-27.77100	-10.68115	0.57587
678.9	3.395000	-28.68652	-12.81738	0.59235
679.1	3.396000	-23.19336	-24.41406	0.61951
679.3	3.397000	-25.93994	-18.61572	0.64087
679.5	3.398000	-29.29688	-36.62109	0.63385
679.7	3.399000	-21.05713	-15.56396	0.64209
679.9	3.400000	-24.41406	-13.73291	0.63049
680.1	3.401000	-27.16064	-16.78467	0.62195
680.3	3.402000	-27.46582	-18.92090	0.61096
680.5	3.403000	-23.80371	-4.57764	0.61737
680.7	3.404000	-22.27783	-16.17432	0.64392
680.9	3.405000	-24.71924	-12.20703	0.65613
681.1	3.406000	-27.77100	-23.19336	0.65796
681.3	3.407000	-21.97266	-14.03809	0.63477
681.5	3.408000	-26.55029	19.83643	0.65186
681.7	3.409000	-25.63477	-29.29688	0.62683
681.9	3.410000	-26.24512	-7.01904	0.61005
682.1	3.411000	-27.77100	-32.95898	0.58075
682.3	3.412000	-32.34863	-9.46045	0.56366
682.5	3.413000	-23.49854	-13.12256	0.55511
682.7	3.414000	-26.85547	-17.39502	0.57770
682.9	3.415000	-30.51758	-14.34326	0.59387
683.1	3.416000	-25.63477	-16.17432	0.62042
683.3	3.417000	-3.35693	-24.10889	0.63843
683.5	3.418000	-29.60205	-22.27783	0.63782
683.7	3.419000	-31.43311	-14.03809	0.63965
683.9	3.420000	-30.82275	-4.57764	0.63293
684.1	3.421000	-19.22607	-22.27783	0.61951
684.3	3.422000	-28.68652	-18.00537	0.61005
684.5	3.423000	-23.49854	-7.62939	0.61707
684.7	3.424000	-22.58301	-28.68652	0.64026
684.9	3.425000	-26.55029	-17.39502	0.65216
685.1	3.426000	-18.61572	-12.81738	0.65796
685.3	3.427000	-21.36230	-31.73828	0.63049
685.5	3.428000	-22.27783	-3.96729	0.64026
685.7	3.429000	-9.76563	-13.12256	0.62164
685.9	3.430000	-25.32959	-11.90186	0.60547
686.1	3.431000	-17.70020	-25.02441	0.58289
686.3	3.432000	-30.21240	-24.41406	0.56274
686.5	3.433000	-28.99170	-35.09521	0.55298
686.7	3.434000	-21.36230	-23.80371	0.57068
686.9	3.435000	-25.32959	-28.38135	0.58533
687.1	3.436000	-20.14160	-8.23975	0.61676
687.3	3.437000	-25.32959	-23.19336	0.63385
687.5	3.438000	17.70020	-28.07617	0.63354
687.7	3.439000	-28.99170	-9.76563	0.63690
687.9	3.440000	-25.02441	-108.94775	0.60760
688.1	3.441000	-28.38135	54.93164	0.62531
688.3	3.442000	-10.68115	-22.88818	0.61279
688.5	3.443000	-24.41406	-37.53662	0.61310
688.7	3.444000	-30.21240	6.40869	0.64789
688.9	3.445000	-23.80371	-9.76563	0.65948
689.1	3.446000	-23.49854	-18.92090	0.66193
689.3	3.447000	-21.97266	-2.13623	0.64178
689.5	3.448000	-27.16064	-13.12256	0.64758
689.7	3.449000	-22.88818	-8.23975	0.62866
689.9	3.450000	-24.10889	-16.78467	0.61218
690.1	3.451000	-23.49854	-10.98633	0.59509
690.3	3.452000	-26.24512	-13.42773	0.56854
690.5	3.453000	-24.10889	-14.34326	0.56274
690.7	3.454000	-25.63477	-22.27783	0.58319
690.9	3.455000	-25.32959	-6.40869	0.59479
691.1	3.456000	-25.93994	-14.34326	0.62714
691.3	3.457000	-22.27783	-25.63477	0.64301
691.5	3.458000	-25.02441	-14.34326	0.64240
691.7	3.459000	-25.93994	-23.19336	0.64148
691.9	3.460000	-23.80371	-18.61572	0.63538
692.1	3.461000	-14.64844	-1.83105	0.62408
692.3	3.462000	-27.16064	-8.85010	0.61462
692.5	3.463000	-36.92627	-14.64844	0.61859
692.7	3.464000	-29.90723	-17.39502	0.64240
692.9	3.465000	-24.41406	-12.81738	0.65430
693.1	3.466000	-26.24512	-22.88818	0.65857
693.3	3.467000	-24.71924	-24.71924	0.63324
693.5	3.468000	-17.08984	-12.20703	0.63843
693.7	3.469000	-25.02441	-22.27783	0.62042
693.9	3.470000	-30.51758	-21.05713	0.59998
694.1	3.471000	-6.71387	-26.24512	0.57861
694.3	3.472000	-26.85547	-15.86914	0.56152
694.5	3.473000	-33.87451	-10.98633	0.55450
694.7	3.474000	-22.58301	-20.14160	0.57861
694.9	3.475000	-24.41406	-20.14160	0.59082
695.1	3.476000	-26.55029	-23.49854	0.61462
695.3	3.477000	-27.77100	-18.31055	0.63812
695.5	3.478000	-11.59668	-24.71924	0.63721
695.7	3.479000	-24.41406	-16.47949	0.63324
695.9	3.480000	-31.12793	-11.29150	0.62683
696.1	3.481000	-26.24512	2.74658	0.62500
696.3	3.482000	-25.63477	-28.68652	0.61127
696.5	3.483000	-25.32959	-16.17432	0.61310
696.7	3.484000	-24.10889	-15.86914	0.64331
696.9	3.485000	-23.49854	-21.66748	0.64941
697.1	3.486000	-24.71924	-3.35693	0.66010
697.3	3.487000	-23.80371	-24.10889	0.63782
697.5	3.488000	-22.58301	-35.40039	0.63690
697.7	3.489000	-25.32959	-18.00537	0.61951
697.9	3.490000	-25.93994	-13.12256	0.60486
698.1	3.491000	-24.41406	-19.83643	0.58167
698.3	3.492000	-17.70020	-19.22607	0.56152
698.5	3.493000	-30.51758	-21.66748	0.55084
698.7	3.494000	-14.03809	-22.58301	0.57770
698.9	3.495000	-29.60205	-15.25879	0.58746
699.1	3.496000	-13.42773	-15.86914	0.62286
699.3	3.497000	-21.05713	3.66211	0.64453
699.5	3.498000	-37.53662	-22.27783	0.63690
699.7	3.499000	-22.27783	-31.12793	0.63293
699.9	3.500000	-24.10889	-7.32422	0.63049
700.1	3.501000	-26.85547	-21.66748	0.61584
700.3	3.502000	-24.10889	-32.95898	0.60394
700.5	3.503000	-28.07617	-4.27246	0.61890
700.7	3.504000	-27.16064	-34.48486	0.64240
700.9	3.505000	-21.97266	-11.29150	0.65125
701.1	3.506000	-23.19336	-15.25879	0.65338
701.3	3.507000	-24.10889	-14.64844	0.63385
701.5	3.508000	-22.88818	-27.46582	0.63873
701.7	3.509000	-23.19336	-20.14160	0.61829
701.9	3.510000	-24.10889	-37.23145	0.59662
702.1	3.511000	-24.41406	-30.21240	0.58075
702.3	3.512000	-23.80371	-2.74658	0.56396
702.5	3.513000	-17.39502	-32.04346	0.55359
702.7	3.514000	-22.27783	-19.22607	0.57251
702.9	3.515000	-23.19336	46.69189	0.60699
703.1	3.516000	-19.53125	-18.31055	0.62408
703.3	3.517000	-21.66748	64.69727	0.66772
703.5	3.518000	-20.14160	-73.85254	0.64148
703.7	3.519000	-21.66748	-31.12793	0.64026
703.9	3.520000	-32.65381	-76.29395	0.61798
704.1	3.521000	-18.92090	16.17432	0.62286
704.3	3.522000	-15.86914	-9.76563	0.61127
704.5	3.523000	-21.36230	-35.70557	0.61493
704.7	3.524000	-22.58301	-19.53125	0.63873
704.9	3.525000	-26.24512	-27.16064	0.64758
705.1	3.526000	-20.44678	-16.17432	0.65063
705.3	3.527000	-18.31055	-4.27246	0.63141
705.5	3.528000	-24.41406	-30.51758	0.64056
705.7	3.529000	-25.02441	9.76563	0.62531
705.9	3.530000	-21.97266	-29.60205	0.60516
706.1	3.531000	-21.97266	-8.54492	0.58838
706.3	3.532000	-23.19336	-52.79541	0.55054
706.5	3.533000	-24.10889	3.35693	0.55481
706.7	3.534000	-22.58301	-35.09521	0.57037
706.9	3.535000	-20.75195	-6.10352	0.59143
707.1	3.536000	-21.05713	-25.02441	0.61646
707.3	3.537000	-23.80371	-36.62109	0.63263
707.5	3.538000	-24.41406	-29.29688	0.63324
707.7	3.539000	-21.66748	22.58301	0.64209
707.9	3.540000	-26.24512	1.83105	0.63690
708.1	3.541000	-21.66748	-29.29688	0.62042
708.3	3.542000	-21.36230	-29.60205	0.60760
708.5	3.543000	-19.53125	-0.30518	0.61829
708.7	3.544000	-19.22607	-15.25879	0.64728
708.9	3.545000	-24.41406	-12.20703	0.65613
709.1	3.546000	-27.16064	7.32422	0.66101
709.3	3.547000	-23.80371	-35.70557	0.63263
709.5	3.548000	-19.22607	-51.57471	0.63202
709.7	3.549000	-23.49854	-143.12744	0.58472
709.9	3.550000	-28.07617	47.60742	0.59479
710.1	3.551000	-19.53125	-12.20703	0.57831
710.3	3.552000	-31.12793	3.96729	0.56122
710.5	3.553000	-22.27783	-20.44678	0.55695
710.7	3.554000	-26.85547	-9.46045	0.57953
710.9	3.555000	-21.66748	-7.62939	0.59204
711.1	3.556000	-25.63477	-2.44141	0.63232
711.3	3.557000	-24.71924	-32.65381	0.63538
711.5	3.558000	-22.27783	-17.08984	0.64301
711.7	3.559000	-26.55029	-28.99170	0.63873
711.9	3.560000	-22.88818	-29.29688	0.62531
712.1	3.561000	-20.14160	-14.95361	0.61615
712.3	3.562000	-28.38135	-37.84180	0.60638
712.5	3.563000	-17.39502	-26.24512	0.60974
712.7	3.564000	-21.05713	-25.63477	0.64270
712.9	3.565000	-22.88818	-26.24512	0.64697
713.1	3.566000	-23.49854	-7.93457	0.64819
713.3	3.567000	-23.80371	-21.05713	0.63080
713.5	3.568000	-20.44678	-17.08984	0.63843
713.7	3.569000	-17.70020	0.61035	0.62683
713.9	3.570000	-23.80371	-5.49316	0.60974
714.1	3.571000	-14.34326	-29.60205	0.58197
714.3	3.572000	-21.66748	-7.32422	0.56519
714.5	3.573000	-24.41406	-14.03809	0.55878
714.7	3.574000	-25.02441	-14.64844	0.57953
714.9	3.575000	-28.07617	-7.62939	0.59387
715.1	3.576000	-24.10889	-16.78467	0.62347
715.3	3.577000	-20.44678	-106.81152	0.61523
715.5	3.578000	-21.66748	15.56396	0.63599
715.7	3.579000	-24.71924	-8.54492	0.63721
715.9	3.580000	-19.22607	-14.95361	0.62653
716.1	3.581000	-30.51758	-13.12256	0.61737
716.3	3.582000	-26.55029	-4.27246	0.60883
716.5	3.583000	-23.80371	-0.61035	0.61951
716.7	3.584000	-26.85547	-13.73291	0.64575
716.9	3.585000	-23.49854	-24.10889	0.65277
717.1	3.586000	-18.92090	7.62939	0.65948
717.3	3.587000	-25.63477	-7.32422	0.64392
717.5	3.588000	-25.02441	-9.46045	0.64819
717.7	3.589000	-23.19336	-8.54492	0.62897
717.9	3.590000	-27.77100	-8.54492	0.61127
718.1	3.591000	-26.85547	-17.70020	0.58746
718.3	3.592000	-23.49854	-6.10352	0.56671
718.5	3.593000	-27.77100	-35.70557	0.55450
718.7	3.594000	-24.71924	4.88281	0.58624
718.9	3.595000	-25.93994	-16.78467	0.59570
719.1	3.596000	-25.63477	-31.73828	0.62592
719.3	3.597000	-26.24512	-15.56396	0.64087
719.5	3.598000	-28.68652	-7.93457	0.64606
719.7	3.599000	-21.66748	-6.40869	0.64331
719.9	3.600000	-26.85547	-12.51221	0.63477
720.1	3.601000	-23.80371	-25.32959	0.61981
720.3	3.602000	-23.19336	-29.90723	0.61096
720.5	3.603000	-20.75195	-61.64551	0.60852
720.7	3.604000	-26.24512	-16.47949	0.63873
720.9	3.605000	-31.73828	4.57764	0.65674
721.1	3.606000	-28.38135	-27.77100	0.65063
721.3	3.607000	-29.29688	-13.12256	0.63629
721.5	3.608000	-26.24512	-15.25879	0.64087
721.7	3.609000	-26.85547	-18.00537	0.62103
721.9	3.610000	-25.32959	-10.07080	0.60638
722.1	3.611000	-27.46582	-13.42773	0.58533
722.3	3.612000	-25.02441	-13.42773	0.56427
722.5	3.613000	-28.99170	-11.90186	0.56030
722.7	3.614000	-23.80371	-15.86914	0.58167
722.9	3.615000	-29.29688	-12.51221	0.59540
723.1	3.616000	-23.80371	-16.17432	0.62683
723.3	3.617000	-28.07617	-12.51221	0.64270
723.5	3.618000	-27.16064	-25.63477	0.64026
723.7	3.619000	-21.05713	-21.05713	0.64026
723.9	3.620000	-26.55029	23.19336	0.63812
724.1	3.621000	-23.19336	-41.80908	0.62103
724.3	3.622000	-19.53125	-30.82275	0.60822
724.5	3.623000	-15.56396	-6.71387	0.62103
724.7	3.624000	-18.61572	-28.07617	0.64484
724.9	3.625000	-28.38135	-24.41406	0.65247
725.1	3.626000	-23.80371	-12.51221	0.64880
725.3	3.627000	-23.49854	-16.17432	0.63538
725.5	3.628000	-22.58301	-43.33496	0.63385
725.7	3.629000	-17.39502	-4.88281	0.61829
725.9	3.630000	-10.37598	-20.44678	0.60120
726.1	3.631000	-19.22607	-18.31055	0.58075
726.3	3.632000	-12.51221	-17.70020	0.55725
726.5	3.633000	-31.73828	-8.85010	0.55817
726.7	3.634000	-28.68652	-15.86914	0.57953
726.9	3.635000	-27.46582	-102.23389	0.57129
727.1	3.636000	-24.10889	54.01611	0.62469
727.3	3.637000	-21.66748	-33.87451	0.63171
727.5	3.638000	-21.97266	-20.44678	0.63568
727.7	3.639000	-21.97266	-14.34326	0.63721
727.9	3.640000	-16.17432	-29.60205	0.62561
728.1	3.641000	-19.53125	-7.01904	0.62195
728.3	3.642000	-12.81738	-8.85010	0.61218
728.5	3.643000	-19.22607	-25.32959	0.61554
728.7	3.644000	-25.32959	-23.80371	0.64209
728.9	3.645000	-21.66748	-17.39502	0.65460
729.1	3.646000	-7.32422	-9.15527	0.65338
729.3	3.647000	-16.47949	-15.25879	0.64240
729.5	3.648000	-16.17432	-10.37598	0.64301
729.7	3.649000	9.15527	-17.39502	0.62286
729.9	3.650000	-32.95898	-16.78467	0.60547
730.1	3.651000	-32.04346	-17.70020	0.58380
730.3	3.652000	-27.46582	-21.97266	0.55634
730.5	3.653000	-26.24512	-15.86914	0.55573
730.7	3.654000	-20.75195	-10.37598	0.58014
730.9	3.655000	-22.58301	-20.14160	0.58960
731.1	3.656000	-29.90723	-20.75195	0.62286
731.3	3.657000	-19.53125	-14.03809	0.63843
731.5	3.658000	-23.19336	-13.42773	0.64117
731.7	3.659000	-18.61572	-10.37598	0.64026
731.9	3.660000	-20.14160	-24.71924	0.62836
732.1	3.661000	-22.58301	-15.56396	0.62286
732.3	3.662000	-27.46582	-17.08984	0.61340
732.5	3.663000	-11.59668	-16.47949	0.62073
732.7	3.664000	-22.27783	-15.25879	0.64728
732.9	3.665000	-30.51758	-18.92090	0.65857
733.1	3.666000	-27.16064	-11.90186	0.65491
733.3	3.667000	-25.63477	-17.08984	0.63599
733.5	3.668000	-25.32959	-17.70020	0.64270
733.7	3.669000	-26.24512	-15.86914	0.62134
733.9	3.670000	-24.10889	-24.71924	0.59875
734.1	3.671000	-32.95898	-22.27783	0.57800
734.3	3.672000	-17.08984	-13.42773	0.55908
734.5	3.673000	-18.00537	-25.02441	0.55756
734.7	3.674000	-32.04346	-11.29150	0.57648
734.9	3.675000	-32.34863	-24.10889	0.59113
735.1	3.676000	-24.41406	-30.21240	0.61951
735.3	3.677000	-28.68652	-18.00537	0.63599
735.5	3.678000	-25.63477	-9.46045	0.64240
735.7	3.679000	-28.99170	-20.75195	0.63751
735.9	3.680000	-28.68652	-18.92090	0.62744
736.1	3.681000	-21.97266	-22.58301	0.61707
736.3	3.682000	-29.60205	-19.22607	0.60944
736.5	3.683000	-26.55029	-12.81738	0.62103
736.7	3.684000	-21.66748	-7.93457	0.65125
736.9	3.685000	-22.58301	-18.31055	0.66040
737.1	3.686000	-22.27783	-30.21240	0.64880
737.3	3.687000	-22.58301	-5.79834	0.64056
737.5	3.688000	-24.10889	-20.75195	0.63934
737.7	3.689000	-29.90723	-23.19336	0.61951
737.9	3.690000	-21.97266	-25.02441	0.60150
738.1	3.691000	-14.03809	-19.53125	0.58197
738.3	3.692000	-28.68652	-21.36230	0.55786
738.5	3.693000	-16.47949	-21.97266	0.55573
738.7	3.694000	-28.38135	-21.66748	0.57678
738.9	3.695000	-31.12793	-23.49854	0.58655
739.1	3.696000	-26.85547	-21.66748	0.61829
739.3	3.697000	-23.80371	-26.55029	0.63019
739.5	3.698000	-20.75195	-21.05713	0.63110
739.7	3.699000	-21.66748	-14.03809	0.63171
739.9	3.700000	-22.88818	-23.80371	0.61890
740.1	3.701000	-24.71924	-18.92090	0.61432
740.3	3.702000	-25.02441	-20.14160	0.60547
740.5	3.703000	-3.96729	-14.95361	0.61523
740.7	3.704000	-17.08984	-10.68115	0.64789
740.9	3.705000	-25.32959	-4.27246	0.65491
741.1	3.706000	-25.93994	-26.85547	0.64453
741.3	3.707000	-25.63477	-12.81738	0.63324
741.5	3.708000	-25.02441	-6.40869	0.64301
741.7	3.709000	-32.34863	-5.49316	0.62408
741.9	3.710000	-37.23145	-21.97266	0.60364
742.1	3.711000	-24.71924	-20.14160	0.58044
742.3	3.712000	-20.75195	-21.66748	0.56183
742.5	3.713000	-23.19336	-21.97266	0.55725
742.7	3.714000	-22.58301	-3.35693	0.58075
742.9	3.715000	-21.66748	-21.05713	0.58838
743.1	3.716000	-21.97266	-26.55029	0.62439
743.3	3.717000	-23.80371	-19.22607	0.63507
743.5	3.718000	-23.19336	-23.49854	0.63721
743.7	3.719000	-25.02441	-19.22607	0.64026
743.9	3.720000	-27.77100	-11.59668	0.63110
744.1	3.721000	-10.68115	-10.07080	0.62286
744.3	3.722000	-28.68652	-26.24512	0.60852
744.5	3.723000	-30.51758	-18.61572	0.62103
744.7	3.724000	-25.02441	-36.62109	0.64240
744.9	3.725000	-23.80371	21.05713	0.66101
745.1	3.726000	-19.83643	-28.38135	0.64789
745.3	3.727000	-28.68652	-16.47949	0.63782
745.5	3.728000	-19.22607	7.32422	0.64636
745.7	3.729000	-23.80371	-39.36768	0.62256
745.9	3.730000	-21.36230	-13.42773	0.60272
746.1	3.731000	-25.93994	-9.46045	0.58380
746.3	3.732000	-27.16064	-19.83643	0.56152
746.5	3.733000	-23.19336	-44.55566	0.55328
746.7	3.734000	-29.29688	-10.68115	0.58105
746.9	3.735000	-22.27783	-27.77100	0.58807
747.1	3.736000	-21.66748	-19.83643	0.62073
747.3	3.737000	-27.46582	-18.00537	0.63599
747.5	3.738000	-21.97266	-26.85547	0.63782
747.7	3.739000	-22.88818	-8.54492	0.63568
747.9	3.740000	-27.46582	-12.81738	0.62683
748.1	3.741000	-20.44678	-51.57471	0.60608
748.3	3.742000	-22.27783	-5.79834	0.60913
748.5	3.743000	-25.63477	-21.05713	0.61859
748.7	3.744000	-25.02441	-13.42773	0.64697
748.9	3.745000	-24.41406	-23.19336	0.65308
749.1	3.746000	-26.85547	-31.12793	0.64270
749.3	3.747000	-23.49854	-26.85547	0.62744
749.5	3.748000	-23.19336	-8.23975	0.63660
749.7	3.749000	-26.55029	-8.54492	0.61981
749.9	3.750000	-22.58301	-30.21240	0.59692
750.1	3.751000	-24.71924	0.30518	0.58167
750.3	3.752000	-21.05713	-9.76563	0.56183
750.5	3.753000	-24.41406	-20.44678	0.55908
750.7	3.754000	-20.14160	-23.19336	0.57770
750.9	3.755000	-30.51758	-12.20703	0.59021
751.1	3.756000	-27.16064	-32.34863	0.62012
751.3	3.757000	-23.80371	0.91553	0.63904
751.5	3.758000	-21.36230	-7.01904	0.64697
751.7	3.759000	-22.27783	-14.03809	0.64270
751.9	3.760000	-26.24512	-15.56396	0.62927
752.1	3.761000	-25.63477	-32.65381	0.61798
752.3	3.762000	-31.73828	-121.76514	0.58075
752.5	3.763000	-20.14160	-18.92090	0.59906
752.7	3.764000	-18.31055	5.79834	0.63995
752.9	3.765000	-25.02441	-20.75195	0.64972
753.1	3.766000	-24.10889	-47.91260	0.63354
753.3	3.767000	-21.05713	-2.13623	0.62744
753.5	3.768000	-28.38135	-2.44141	0.63995
753.7	3.769000	-24.71924	2.44141	0.62286
753.9	3.770000	-23.49854	-2.74658	0.60272
754.1	3.771000	-23.80371	-36.31592	0.57709
754.3	3.772000	-23.80371	-22.58301	0.55420
754.5	3.773000	-17.70020	-24.10889	0.55328
754.7	3.774000	-22.88818	5.79834	0.58136
754.9	3.775000	-22.88818	-22.88818	0.59174
755.1	3.776000	-20.75195	-32.04346	0.62592
755.3	3.777000	-15.56396	-24.10889	0.63660
755.5	3.778000	-23.80371	-13.73291	0.64148
755.7	3.779000	-24.10889	-11.59668	0.63721
755.9	3.780000	-22.88818	-21.66748	0.62805
756.1	3.781000	-21.36230	-15.25879	0.62225
756.3	3.782000	-22.58301	-96.13037	0.58838
756.5	3.783000	-22.88818	48.21777	0.62500
756.7	3.784000	-22.88818	-10.98633	0.65063
756.9	3.785000	-25.02441	-11.90186	0.66284
757.1	3.786000	-25.32959	-14.64844	0.64941
757.3	3.787000	-23.19336	-16.78467	0.63538
757.5	3.788000	-19.53125	-47.60742	0.63477
757.7	3.789000	-21.36230	-18.00537	0.61768
757.9	3.790000	-25.63477	-29.60205	0.59570
758.1	3.791000	-23.49854	-21.66748	0.57648
758.3	3.792000	-27.46582	-20.44678	0.55328
758.5	3.793000	-28.99170	7.93457	0.56244
758.7	3.794000	-25.32959	-18.31055	0.58472
758.9	3.795000	-27.46582	-12.81738	0.59601
759.1	3.796000	-23.19336	-30.21240	0.63019
759.3	3.797000	-23.80371	-5.79834	0.64178
759.5	3.798000	-24.41406	-19.22607	0.63904
759.7	3.799000	-25.63477	-8.54492	0.64301
759.9	3.800000	-26.85547	-3.05176	0.63263
760.1	3.801000	-27.46582	-9.15527	0.62805
760.3	3.802000	-27.16064	-22.88818	0.61554
760.5	3.803000	-26.55029	-29.60205	0.62042
760.7	3.804000	-17.08984	-11.59668	0.65247
760.9	3.805000	-23.19336	-16.78467	0.66101
761.1	3.806000	-25.63477	-15.86914	0.65125
761.3	3.807000	-25.32959	-20.44678	0.63599
761.5	3.808000	-22.88818	-27.46582	0.63843
761.7	3.809000	-25.02441	-14.34326	0.61981
761.9	3.810000	-27.46582	-10.68115	0.60089
762.1	3.811000	-25.02441	12.20703	0.59174
762.3	3.812000	-26.24512	-15.86914	0.56549
762.5	3.813000	-23.80371	-32.04346	0.56061
762.7	3.814000	-27.16064	-53.10059	0.57404
762.9	3.815000	-26.24512	22.88818	0.60059
763.1	3.816000	-23.19336	-18.00537	0.63141
763.3	3.817000	-30.21240	-16.47949	0.63507
763.5	3.818000	-25.02441	-23.19336	0.64056
763.7	3.819000	-18.31055	-19.53125	0.63538
763.9	3.820000	-23.19336	-15.86914	0.62561
764.1	3.821000	-32.95898	-4.57764	0.62225
764.3	3.822000	-28.38135	-10.37598	0.61218
764.5	3.823000	-6.10352	-21.05713	0.61951
764.7	3.824000	-31.43311	-13.42773	0.65186
764.9	3.825000	-26.24512	-15.86914	0.66101
765.1	3.826000	-28.38135	-4.88281	0.64819
765.3	3.827000	-25.02441	-32.95898	0.63507
765.5	3.828000	-23.80371	-17.39502	0.63690
765.7	3.829000	-24.41406	-24.41406	0.61798
765.9	3.830000	-23.19336	-116.88232	0.57190
766.1	3.831000	-20.44678	59.81445	0.57861
766.3	3.832000	-23.49854	-26.24512	0.55664
766.5	3.833000	-29.60205	-7.01904	0.56030
766.7	3.834000	-23.19336	5.49316	0.58716
766.9	3.835000	-22.88818	-19.53125	0.59692
767.1	3.836000	-24.10889	-13.73291	0.63263
767.3	3.837000	-17.39502	-4.57764	0.64178
767.5	3.838000	-25.02441	-27.46582	0.63690
767.7	3.839000	-20.75195	-23.19336	0.64148
767.9	3.840000	-15.25879	-22.58301	0.62866
768.1	3.841000	-20.75195	-18.61572	0.62225
768.3	3.842000	-27.46582	-26.85547	0.61157
768.5	3.843000	1.22070	-14.34326	0.61829
768.7	3.844000	-29.90723	-13.42773	0.65247
768.9	3.845000	-27.16064	-16.78467	0.65948
769.1	3.846000	-21.66748	-25.93994	0.64362
769.3	3.847000	-29.29688	-18.31055	0.63263
769.5	3.848000	-26.55029	-22.58301	0.63965
769.7	3.849000	-13.42773	-25.63477	0.61768
769.9	3.850000	-21.36230	-20.44678	0.59937
770.1	3.851000	-29.90723	-18.92090	0.57983
770.3	3.852000	-27.77100	5.79834	0.56427
770.5	3.853000	-20.14160	-32.95898	0.55298
770.7	3.854000	-25.93994	-23.19336	0.57770
770.9	3.855000	-6.40869	-16.47949	0.59235
771.1	3.856000	-26.85547	-16.17432	0.62653
771.3	3.857000	-28.68652	-14.95361	0.63293
771.5	3.858000	-22.27783	-15.56396	0.64117
771.7	3.859000	-23.19336	-14.95361	0.64117
771.9	3.860000	-25.63477	-9.76563	0.63019
772.1	3.861000	-23.80371	-21.66748	0.61981
772.3	3.862000	-20.14160	-13.12256	0.61157
772.5	3.863000	-21.36230	-10.37598	0.62256
772.7	3.864000	-23.19336	-17.08984	0.65308
772.9	3.865000	-13.73291	-29.90723	0.65918
773.1	3.866000	-21.66748	0.61035	0.64941
773.3	3.867000	-32.95898	-10.37598	0.63782
773.5	3.868000	-23.49854	-19.53125	0.64178
773.7	3.869000	-24.10889	-15.86914	0.62103
773.9	3.870000	-29.90723	-21.05713	0.59967
774.1	3.871000	-21.36230	-18.31055	0.57831
774.3	3.872000	-19.53125	-20.44678	0.55969
774.5	3.873000	-29.90723	-23.19336	0.55695
774.7	3.874000	0.91553	-8.85010	0.58075
774.9	3.875000	-29.90723	-5.18799	0.59570
775.1	3.876000	-23.80371	-24.10889	0.62592
775.3	3.877000	-31.12793	-6.10352	0.63843
775.5	3.878000	-30.51758	-25.93994	0.64087
775.7	3.879000	-26.85547	-21.36230	0.63782
775.9	3.880000	-27.77100	-16.17432	0.62988
776.1	3.881000	-35.40039	-13.12256	0.62103
776.3	3.882000	-17.39502	-16.17432	0.61127
776.5	3.883000	-19.22607	-7.62939	0.62622
776.7	3.884000	-49.74365	-18.92090	0.64880
776.9	3.885000	-25.02441	-21.36230	0.65979
777.1	3.886000	-9.46045	-22.88818	0.64423
777.3	3.887000	-19.83643	-24.71924	0.63263
777.5	3.888000	-23.80371	-10.68115	0.64270
777.7	3.889000	-18.61572	-18.92090	0.61829
777.9	3.890000	-28.07617	-11.90186	0.60089
778.1	3.891000	-25.32959	-15.86914	0.57983
778.3	3.892000	-22.27783	-30.82275	0.55878
778.5	3.893000	-7.32422	-18.61572	0.55695
778.7	3.894000	-28.38135	-11.59668	0.58167
778.9	3.895000	-32.65381	-22.58301	0.59174
779.1	3.896000	-23.80371	-15.56396	0.62927
779.3	3.897000	-21.97266	-24.41406	0.63660
779.5	3.898000	-21.05713	-19.83643	0.63873
779.7	3.899000	-24.41406	-16.47949	0.63873
779.9	3.900000	-28.68652	-17.70020	0.62592
780.1	3.901000	-17.39502	-30.51758	0.61157
780.3	3.902000	-16.17432	-11.59668	0.60699
780.5	3.903000	-28.68652	-10.07080	0.62439
780.7	3.904000	-25.93994	-13.12256	0.65186
780.9	3.905000	-24.71924	-16.78467	0.66223
781.1	3.906000	-22.58301	-7.01904	0.65063
781.3	3.907000	-28.07617	-18.61572	0.63660
781.5	3.908000	-23.19336	-17.39502	0.64240
781.7	3.909000	-16.78467	-16.47949	0.62103
781.9	3.910000	-25.93994	-11.59668	0.60394
782.1	3.911000	-20.14160	-22.88818	0.58075
782.3	3.912000	-16.47949	-20.14160	0.55603
782.5	3.913000	-3.05176	9.15527	0.56854
782.7	3.914000	-42.11426	-18.31055	0.58319
782.9	3.915000	-20.14160	-14.64844	0.59784
783.1	3.916000	-39.97803	-37.23145	0.62469
783.3	3.917000	-32.65381	-1.52588	0.64056
783.5	3.918000	-21.97266	-18.31055	0.64240
783.7	3.919000	-24.71924	-11.59668	0.64270
783.9	3.920000	-26.85547	-24.71924	0.62592
784.1	3.921000	-21.05713	-25.93994	0.61554
784.3	3.922000	-23.80371	-19.53125	0.60791
784.5	3.923000	-23.19336	-11.59668	0.62378
784.7	3.924000	-17.39502	-25.32959	0.65002
784.9	3.925000	-31.12793	-19.22607	0.66101
785.1	3.926000	-19.53125	-26.85547	0.64423
785.3	3.927000	-19.53125	-20.75195	0.63049
785.5	3.928000	-26.55029	-62.86621	0.62164
785.7	3.929000	-22.88818	-24.71924	0.60638
785.9	3.930000	-28.68652	29.60205	0.59814
786.1	3.931000	-25.32959	-41.50391	0.57129
786.3	3.932000	-32.95898	-132.75146	0.52399
786.5	3.933000	-13.42773	-5.79834	0.54077
786.7	3.934000	-18.92090	13.73291	0.57465
786.9	3.935000	-30.21240	-18.61572	0.58563
787.1	3.936000	-30.21240	-18.92090	0.61981
787.3	3.937000	-21.36230	-15.25879	0.63293
787.5	3.938000	-16.78467	9.76563	0.64423
787.7	3.939000	-18.92090	5.79834	0.64453
787.9	3.940000	-27.46582	-16.47949	0.63263
788.1	3.941000	-25.93994	-18.61572	0.61890
788.3	3.942000	-23.80371	-20.75195	0.61157
788.5	3.943000	-21.05713	-7.62939	0.62408
788.7	3.944000	-29.29688	-11.29150	0.65155
788.9	3.945000	-20.44678	-9.76563	0.66315
789.1	3.946000	-25.63477	-31.12793	0.64301
789.3	3.947000	-18.61572	-43.02979	0.62866
789.5	3.948000	-23.80371	-19.22607	0.63324
789.7	3.949000	-23.19336	-33.87451	0.60944
789.9	3.950000	-25.63477	-26.55029	0.58746
790.1	3.951000	-28.99170	-16.78467	0.57251
790.3	3.952000	-25.02441	-18.61572	0.54810
790.5	3.953000	-15.25879	-14.03809	0.55725
790.7	3.954000	-25.32959	-28.99170	0.57434
790.9	3.955000	-30.51758	-10.68115	0.59265
791.1	3.956000	-28.68652	-12.81738	0.62897
791.3	3.957000	-24.71924	-32.34863	0.63263
791.5	3.958000	-27.16064	-8.23975	0.63782
791.7	3.959000	-22.88818	-26.24512	0.63721
791.9	3.960000	-23.19336	-18.31055	0.62683
792.1	3.961000	-21.66748	-27.16064	0.61584
792.3	3.962000	-24.10889	-25.63477	0.60669
792.5	3.963000	-28.07617	-2.13623	0.62500
792.7	3.964000	-24.71924	-30.21240	0.64636
792.9	3.965000	-26.55029	-25.02441	0.65918
793.1	3.966000	-21.36230	-19.53125	0.64270
793.3	3.967000	-21.36230	31.12793	0.64575
793.5	3.968000	-23.19336	-12.81738	0.64758
793.7	3.969000	-21.66748	-17.70020	0.62317
793.9	3.970000	-27.46582	-30.82275	0.59875
794.1	3.971000	-26.24512	-37.53662	0.57312
794.3	3.972000	-18.92090	-18.31055	0.55145
794.5	3.973000	-21.36230	9.76563	0.56641
794.7	3.974000	-23.80371	-29.29688	0.58167
794.9	3.975000	-23.80371	-40.28320	0.59052
795.1	3.976000	-25.93994	-9.15527	0.62836
795.3	3.977000	-14.03809	-6.40869	0.63934
795.5	3.978000	-23.19336	-14.34326	0.64270
795.7	3.979000	-10.98633	7.32422	0.64301
795.9	3.980000	-27.46582	-49.43848	0.62103
796.1	3.981000	-25.32959	-24.10889	0.61462
796.3	3.982000	-23.19336	-2.74658	0.61127
796.5	3.983000	-24.41406	-13.42773	0.62439
796.7	3.984000	-20.14160	-10.37598	0.65247
796.9	3.985000	-25.02441	-28.07617	0.66223
797.1	3.986000	-23.80371	-11.90186	0.64301
797.3	3.987000	-21.05713	-11.90186	0.63507
797.5	3.988000	-22.88818	-23.80371	0.63995
797.7	3.989000	-23.80371	-33.56934	0.61066
797.9	3.990000	-24.10889	-6.71387	0.59723
798.1	3.991000	-22.88818	-6.10352	0.57861
798.3	3.992000	-22.27783	30.51758	0.56915
798.5	3.993000	-20.44678	-20.14160	0.57098
798.7	3.994000	-22.27783	-46.99707	0.57861
798.9	3.995000	-22.58301	-42.11426	0.58777
799.1	3.996000	-25.32959	-10.37598	0.62561
799.3	3.997000	-20.14160	-19.22607	0.63477
799.5	3.998000	-25.32959	-7.93457	0.64423
799.7	3.999000	-25.02441	-5.79834	0.63995
799.9	4.000000	-27.16064	-25.02441	0.62286
800.1	4.001000	-28.99170	-29.90723	0.61401
800.3	4.002000	-24.41406	-23.80371	0.60699
800.5	4.003000	-24.10889	-14.95361	0.62042
800.7	4.004000	-24.10889	1.22070	0.65491
800.9	4.005000	-22.58301	-13.73291	0.66193
801.1	4.006000	-28.07617	-31.12793	0.64178
801.3	4.007000	-23.49854	-19.83643	0.63660
801.5	4.008000	-23.80371	-17.70020	0.64148
801.7	4.009000	-25.02441	-23.49854	0.61554
801.9	4.010000	-25.63477	-19.83643	0.59753
802.1	4.011000	-23.19336	-17.70020	0.57220
802.3	4.012000	-28.38135	-20.44678	0.55481
802.5	4.013000	-23.49854	-18.31055	0.55786
802.7	4.014000	-22.88818	-14.64844	0.58075
802.9	4.015000	-26.24512	-10.37598	0.59998
803.1	4.016000	-24.71924	-54.93164	0.62439
803.3	4.017000	-24.41406	-14.03809	0.63232
803.5	4.018000	-22.88818	-26.55029	0.63751
803.7	4.019000	-26.55029	-20.75195	0.63202
803.9	4.020000	-25.63477	4.88281	0.62531
804.1	4.021000	-24.71924	-18.00537	0.61951
804.3	4.022000	-26.85547	-23.19336	0.60913
804.5	4.023000	-25.63477	14.64844	0.63110
804.7	4.024000	-25.32959	-11.29150	0.65552
804.9	4.025000	-31.43311	42.11426	0.68268
805.1	4.026000	-26.55029	-118.40820	0.62653
805.3	4.027000	-24.71924	17.08984	0.63507
805.5	4.028000	-26.85547	-14.03809	0.63782
805.7	4.029000	-24.10889	-17.70020	0.61798
805.9	4.030000	-23.80371	-8.23975	0.60089
806.1	4.031000	-23.80371	-25.93994	0.57800
806.3	4.032000	-29.29688	-19.22607	0.55756
806.5	4.033000	-22.58301	-8.23975	0.56366
806.7	4.034000	-24.41406	-20.14160	0.58441
806.9	4.035000	-26.85547	-13.12256	0.59631
807.1	4.036000	-29.90723	-15.56396	0.63263
807.3	4.037000	-21.97266	-12.81738	0.63843
807.5	4.038000	-20.14160	-37.84180	0.63843
807.7	4.039000	-28.07617	-12.81738	0.64026
807.9	4.040000	-27.16064	-4.27246	0.63171
808.1	4.041000	-24.71924	-18.61572	0.61798
808.3	4.042000	-26.24512	-25.02441	0.60883
808.5	4.043000	-21.36230	-15.86914	0.62622
808.7	4.044000	-25.02441	-36.01074	0.64514
808.9	4.045000	-20.14160	-7.01904	0.66406
809.1	4.046000	-25.63477	-11.29150	0.64331
809.3	4.047000	-29.90723	-33.26416	0.62897
809.5	4.048000	-15.56396	-22.27783	0.63782
809.7	4.049000	-25.02441	-20.44678	0.61249
809.9	4.050000	-31.12793	-12.51221	0.58990
810.1	4.051000	-30.51758	-18.92090	0.57281
810.3	4.052000	-9.15527	-19.53125	0.55420
810.5	4.053000	-29.90723	-13.42773	0.56213
810.7	4.054000	-28.07617	-29.29688	0.57739
810.9	4.055000	-26.55029	-12.51221	0.59021
811.1	4.056000	-28.38135	-14.34326	0.62439
811.3	4.057000	-25.32959	-23.80371	0.63293
811.5	4.058000	-21.36230	-15.25879	0.63965
811.7	4.059000	-24.10889	-19.83643	0.63660
811.9	4.060000	-24.10889	0.61035	0.63049
812.1	4.061000	-22.27783	-20.14160	0.62042
812.3	4.062000	-20.75195	-13.73291	0.61584
812.5	4.063000	-19.83643	-17.08984	0.62683
812.7	4.064000	-20.44678	-4.88281	0.65491
812.9	4.065000	-25.32959	-110.47363	0.64331
813.1	4.066000	-22.58301	92.77344	0.65277
813.3	4.067000	-19.53125	-14.03809	0.64301
813.5	4.068000	-24.71924	-33.87451	0.64026
813.7	4.069000	-23.49854	-16.47949	0.61798
813.9	4.070000	-10.37598	-33.56934	0.59174
814.1	4.071000	-16.78467	7.01904	0.58594
814.3	4.072000	-29.29688	-28.68652	0.56000
814.5	4.073000	-25.32959	-10.37598	0.56580
814.7	4.074000	-28.07617	-18.61572	0.58472
814.9	4.075000	-25.63477	-11.29150	0.59998
815.1	4.076000	-18.61572	-8.54492	0.62622
815.3	4.077000	-18.92090	-16.47949	0.63782
815.5	4.078000	-21.66748	-18.92090	0.63904
815.7	4.079000	-20.75195	-16.17432	0.63751
815.9	4.080000	-18.00537	-14.34326	0.62897
816.1	4.081000	-25.32959	0.91553	0.62469
816.3	4.082000	-17.39502	-20.14160	0.61951
816.5	4.083000	-15.86914	-28.07617	0.63110
816.7	4.084000	-22.88818	-17.08984	0.64697
816.9	4.085000	-16.78467	-27.46582	0.66284
817.1	4.086000	-23.19336	-18.31055	0.64148
817.3	4.087000	-19.83643	2.74658	0.63812
817.5	4.088000	-15.25879	-13.42773	0.63995
817.7	4.089000	-29.90723	-19.22607	0.62225
817.9	4.090000	-13.73291	-23.80371	0.59479
818.1	4.091000	-32.34863	-21.05713	0.57861
818.3	4.092000	-25.63477	-23.49854	0.55786
818.5	4.093000	-23.80371	-20.75195	0.56274
818.7	4.094000	2.13623	-19.53125	0.58167
818.9	4.095000	-28.38135	-11.59668	0.59540
819.1	4.096000	-33.26416	-10.98633	0.62653
819.3	4.097000	-12.51221	-10.68115	0.63721
819.5	4.098000	-29.29688	-18.61572	0.63965
819.7	4.099000	-20.75195	-15.56396	0.63721
819.9	4.100000	-26.24512	-6.10352	0.63232
820.1	4.101000	-26.55029	-19.53125	0.61890
820.3	4.102000	-32.34863	-14.34326	0.61646
820.5	4.103000	-20.75195	-14.03809	0.62744
820.7	4.104000	-33.56934	-12.81738	0.65399
820.9	4.105000	-19.53125	-19.83643	0.66711
821.1	4.106000	-20.75195	-13.12256	0.63965
821.3	4.107000	-24.41406	-21.05713	0.62592
821.5	4.108000	-27.16064	-12.81738	0.63782
821.7	4.109000	-26.85547	-11.90186	0.61584
821.9	4.110000	-30.21240	-21.05713	0.59174
822.1	4.111000	-23.19336	-22.58301	0.57709
822.3	4.112000	-25.02441	-20.14160	0.55267
822.5	4.113000	-26.24512	-15.25879	0.55817
822.7	4.114000	-36.01074	-24.41406	0.57709
822.9	4.115000	-15.25879	-26.24512	0.59143
823.1	4.116000	-30.51758	-18.61572	0.62653
823.3	4.117000	-31.73828	-28.68652	0.63354
823.5	4.118000	-29.29688	-22.58301	0.63934
823.7	4.119000	-27.16064	-24.10889	0.63171
823.9	4.120000	-28.99170	-11.90186	0.62653
824.1	4.121000	-21.97266	-8.85010	0.61768
824.3	4.122000	-23.80371	-15.25879	0.61218
824.5	4.123000	-31.12793	-18.00537	0.62653
824.7	4.124000	-31.12793	-14.64844	0.65094
824.9	4.125000	-14.34326	-10.07080	0.66498
825.1	4.126000	-30.82275	-37.53662	0.63538
825.3	4.127000	-25.93994	-9.46045	0.63843
825.5	4.128000	-4.57764	-21.36230	0.64087
825.7	4.129000	-30.21240	-28.68652	0.61584
825.9	4.130000	-30.82275	-18.92090	0.59235
826.1	4.131000	-21.36230	-16.47949	0.57556
826.3	4.132000	-19.53125	-14.03809	0.55756
826.5	4.133000	-33.87451	-27.46582	0.56213
826.7	4.134000	-18.92090	-22.88818	0.57587
826.9	4.135000	-21.97266	-14.64844	0.59052
827.1	4.136000	-26.55029	-18.92090	0.62866
827.3	4.137000	-15.25879	-13.73291	0.63507
827.5	4.138000	-24.41406	-17.70020	0.64117
827.7	4.139000	-31.73828	-21.36230	0.63599
827.9	4.140000	-28.07617	-22.88818	0.62317
828.1	4.141000	-23.49854	-18.31055	0.61432
828.3	4.142000	-27.16064	-25.93994	0.60699
828.5	4.143000	-19.53125	-3.66211	0.62714
828.7	4.144000	-21.66748	-28.07617	0.64575
828.9	4.145000	-26.55029	-22.58301	0.65857
829.1	4.146000	-28.07617	-20.44678	0.63599
829.3	4.147000	-21.97266	-11.59668	0.63416
829.5	4.148000	-40.58838	-16.78467	0.63843
829.7	4.149000	-36.62109	-25.93994	0.61157
829.9	4.150000	-57.06787	-14.03809	0.58868
830.1	4.151000	-31.43311	-10.98633	0.57465
830.3	4.152000	-19.22607	-13.42773	0.55511
830.5	4.153000	-15.86914	-15.56396	0.55939
830.7	4.154000	-23.19336	-14.03809	0.58167
830.9	4.155000	-21.05713	-22.27783	0.59601
831.1	4.156000	-17.08984	-18.31055	0.63416
831.3	4.157000	-13.42773	-11.59668	0.63690
831.5	4.158000	-25.02441	-29.29688	0.63293
831.7	4.159000	-0.61035	9.76563	0.64117
831.9	4.160000	-41.80908	-29.29688	0.62378
832.1	4.161000	-18.61572	-10.07080	0.61859
832.3	4.162000	-21.36230	-3.66211	0.61646
832.5	4.163000	-26.55029	-8.54492	0.63293
832.7	4.164000	-20.75195	-31.73828	0.65125
832.9	4.165000	-23.19336	-16.78467	0.66437
833.1	4.166000	-18.61572	-10.68115	0.64087
833.3	4.167000	-20.75195	-15.56396	0.63751
833.5	4.168000	-23.80371	-17.08984	0.64026
833.7	4.169000	-17.08984	-27.77100	0.61554
833.9	4.170000	-20.44678	-13.42773	0.59204
834.1	4.171000	-20.44678	-19.22607	0.57373
834.3	4.172000	-24.10889	-8.23975	0.55878
834.5	4.173000	-22.58301	-18.31055	0.56122
834.7	4.174000	-20.44678	-25.93994	0.58014
834.9	4.175000	-22.58301	-15.56396	0.59692
835.1	4.176000	-26.55029	-20.44678	0.62683
835.3	4.177000	-25.63477	-20.75195	0.63324
835.5	4.178000	-19.83643	-9.15527	0.63812
835.7	4.179000	-26.55029	-22.88818	0.63293
835.9	4.180000	-24.10889	-12.20703	0.62531
836.1	4.181000	-16.78467	-15.25879	0.61951
836.3	4.182000	-18.92090	-24.10889	0.61310
836.5	4.183000	6.40869	-19.83643	0.62866
836.7	4.184000	-63.17139	-27.16064	0.64423
836.9	4.185000	-28.99170	-41.50391	0.65948
837.1	4.186000	-25.63477	-9.46045	0.63232
837.3	4.187000	-26.24512	-18.31055	0.63141
837.5	4.188000	-16.47949	-16.47949	0.63599
837.7	4.189000	-22.58301	-9.76563	0.61615
837.9	4.190000	-24.71924	-11.59668	0.59692
838.1	4.191000	-23.19336	-12.51221	0.57861
838.3	4.192000	-24.71924	-32.04346	0.55420
838.5	4.193000	-6.71387	57.06787	0.58044
838.7	4.194000	-28.07617	-43.94531	0.58716
838.9	4.195000	-15.86914	-22.27783	0.59692
839.1	4.196000	-6.10352	-11.29150	0.63293
839.3	4.197000	-26.85547	-18.61572	0.64056
839.5	4.198000	-34.48486	-41.80908	0.63660
839.7	4.199000	-25.02441	-4.27246	0.64148
839.9	4.200000	-24.41406	-28.68652	0.62500
840.1	4.201000	-28.07617	-13.42773	0.61646
840.3	4.202000	-24.10889	-2.44141	0.61890
840.5	4.203000	-23.49854	-25.32959	0.63171
840.7	4.204000	-23.19336	-6.40869	0.65308
840.9	4.205000	-21.05713	-25.93994	0.66833
841.1	4.206000	-22.27783	-25.93994	0.63751
841.3	4.207000	-24.41406	-11.59668	0.63690
841.5	4.208000	-17.08984	-18.00537	0.64026
841.7	4.209000	-31.12793	0.00000	0.62103
841.9	4.210000	-26.55029	-11.59668	0.59601
842.1	4.211000	-27.77100	-21.97266	0.57770
842.3	4.212000	-24.10889	-7.01904	0.55939
842.5	4.213000	-25.63477	-32.04346	0.56091
842.7	4.214000	-25.32959	-33.26416	0.57465
842.9	4.215000	-27.77100	-6.10352	0.59753
843.1	4.216000	-25.63477	-13.73291	0.62775
843.3	4.217000	-27.46582	-25.63477	0.63263
843.5	4.218000	-22.88818	-2.74658	0.64117
843.7	4.219000	-10.07080	-31.43311	0.63385
843.9	4.220000	-28.38135	-11.59668	0.62531
844.1	4.221000	-18.31055	-8.23975	0.61615
844.3	4.222000	-30.82275	-8.85010	0.61676
844.5	4.223000	-37.84180	-28.07617	0.62714
844.7	4.224000	-23.49854	-19.83643	0.64850
844.9	4.225000	-25.63477	-12.20703	0.66895
845.1	4.226000	-27.77100	-17.70020	0.63904
845.3	4.227000	-20.75195	-2.13623	0.63721
845.5	4.228000	-25.02441	-3.66211	0.64056
845.7	4.229000	-24.41406	-7.62939	0.62073
845.9	4.230000	-23.80371	-51.26953	0.58655
846.1	4.231000	-18.00537	-32.34863	0.56854
846.3	4.232000	-25.63477	-4.27246	0.55481
846.5	4.233000	-20.75195	-15.25879	0.56274
846.7	4.234000	-22.88818	-28.68652	0.57800
846.9	4.235000	-25.32959	-25.63477	0.59204
847.1	4.236000	-23.49854	13.42773	0.63354
847.3	4.237000	-20.75195	12.81738	0.64575
847.5	4.238000	-23.19336	-41.19873	0.63873
847.7	4.239000	-21.97266	-5.18799	0.64209
847.9	4.240000	-20.44678	-12.20703	0.63232
848.1	4.241000	-21.66748	-26.24512	0.62225
848.3	4.242000	-19.22607	-3.96729	0.62195
848.5	4.243000	-20.75195	-30.82275	0.63141
848.7	4.244000	-22.27783	-26.85547	0.64941
848.9	4.245000	-22.58301	-25.02441	0.66711
849.1	4.246000	-28.68652	-14.64844	0.63873
849.3	4.247000	-18.92090	4.27246	0.64270
849.5	4.248000	-18.31055	0.91553	0.64575
849.7	4.249000	-25.32959	-3.96729	0.62531
849.9	4.250000	-22.27783	-30.21240	0.59631
850.1	4.251000	-22.27783	-22.88818	0.57922
850.3	4.252000	-22.88818	-1.83105	0.56274
850.5	4.253000	-18.31055	-14.95361	0.57068
850.7	4.254000	-24.71924	-18.61572	0.58472
850.9	4.255000	-20.75195	-21.05713	0.59753
851.1	4.256000	-23.49854	-17.08984	0.63232
851.3	4.257000	-20.14160	3.35693	0.64514
851.5	4.258000	-24.41406	-20.75195	0.64514
851.7	4.259000	-23.49854	-34.48486	0.63721
851.9	4.260000	-25.93994	-29.90723	0.62469
852.1	4.261000	-32.04346	-14.34326	0.61798
852.3	4.262000	-25.32959	-8.54492	0.61401
852.5	4.263000	-23.80371	-7.32422	0.63477
852.7	4.264000	-27.77100	-121.45996	0.62805
852.9	4.265000	-25.63477	50.04883	0.66589
853.1	4.266000	-25.02441	-22.58301	0.63782
853.3	4.267000	-22.88818	47.91260	0.65002
853.5	4.268000	-22.58301	-21.66748	0.64484
853.7	4.269000	-29.90723	-36.31592	0.61615
853.9	4.270000	-26.55029	-1.22070	0.59875
854.1	4.271000	-28.68652	-18.92090	0.57770
854.3	4.272000	-26.85547	-22.58301	0.55237
854.5	4.273000	-25.63477	-16.47949	0.56641
854.7	4.274000	-22.88818	-10.37598	0.58990
854.9	4.275000	-32.65381	-14.03809	0.59967
855.1	4.276000	-21.66748	-12.51221	0.63721
855.3	4.277000	-29.90723	-4.57764	0.64178
855.5	4.278000	-20.75195	-23.49854	0.64453
855.7	4.279000	-23.80371	-23.19336	0.63965
855.9	4.280000	-21.97266	-20.75195	0.62500
856.1	4.281000	-24.10889	-15.56396	0.62012
856.3	4.282000	-22.27783	-30.51758	0.60944
856.5	4.283000	-23.80371	-13.42773	0.62927
856.7	4.284000	-18.00537	-27.77100	0.65063
856.9	4.285000	-20.75195	-46.08154	0.65735
857.1	4.286000	-16.78467	-12.51221	0.63354
857.3	4.287000	-14.64844	-19.53125	0.63660
857.5	4.288000	-19.22607	-16.47949	0.63782
857.7	4.289000	-25.63477	-88.50098	0.59448
857.9	4.290000	-21.05713	36.01074	0.59479
858.1	4.291000	-23.19336	-17.39502	0.57007
858.3	4.292000	-22.88818	-4.88281	0.55420
858.5	4.293000	-21.97266	-13.73291	0.56580
858.7	4.294000	-20.75195	-7.62939	0.58472
858.9	4.295000	-23.19336	-5.49316	0.59937
859.1	4.296000	-21.97266	-16.17432	0.63660
859.3	4.297000	-19.53125	-9.15527	0.63843
859.5	4.298000	-18.31055	-18.00537	0.64423
859.7	4.299000	-23.19336	-23.49854	0.63843
859.9	4.300000	-20.75195	0.91553	0.63232
860.1	4.301000	-13.73291	-4.57764	0.62378
860.3	4.302000	-16.78467	-17.08984	0.61829
860.5	4.303000	-24.71924	-27.46582	0.63049
860.7	4.304000	-23.49854	-18.00537	0.65277
860.9	4.305000	-22.27783	-10.37598	0.66528
861.1	4.306000	-23.80371	-96.43555	0.61554
861.3	4.307000	-17.70020	54.32129	0.63904
861.5	4.308000	-20.75195	-3.66211	0.64758
861.7	4.309000	-23.80371	-20.14160	0.61798
861.9	4.310000	-25.32959	-3.35693	0.59723
862.1	4.311000	-18.31055	-15.25879	0.58380
862.3	4.312000	-27.46582	-5.79834	0.55939
862.5	4.313000	-3.35693	-27.46582	0.56763
862.7	4.314000	-25.63477	-3.96729	0.58868
862.9	4.315000	-35.70557	-10.98633	0.60089
863.1	4.316000	-30.51758	-26.24512	0.63721
863.3	4.317000	-19.83643	-48.21777	0.63232
863.5	4.318000	-27.16064	-20.75195	0.63568
863.7	4.319000	-22.27783	8.54492	0.64209
863.9	4.320000	-26.85547	-31.12793	0.62531
864.1	4.321000	-21.66748	-31.43311	0.61401
864.3	4.322000	-22.58301	-7.62939	0.61401
864.5	4.323000	-24.41406	1.83105	0.63660
864.7	4.324000	-24.10889	-9.15527	0.65430
864.9	4.325000	-22.58301	-21.05713	0.66956
865.1	4.326000	-28.38135	-22.88818	0.63721
865.3	4.327000	-25.32959	-9.76563	0.63995
865.5	4.328000	-22.58301	-25.93994	0.63721
865.7	4.329000	-28.68652	13.42773	0.62164
865.9	4.330000	-29.90723	-34.79004	0.58777
866.1	4.331000	-20.14160	-15.56396	0.57800
866.3	4.332000	-27.46582	-12.81738	0.55847
866.5	4.333000	-23.19336	-15.56396	0.56702
866.7	4.334000	-25.02441	-19.83643	0.58380
866.9	4.335000	-27.77100	-21.36230	0.59692
867.1	4.336000	-24.41406	-21.05713	0.63263
867.3	4.337000	-28.68652	-15.86914	0.63751
867.5	4.338000	-28.99170	-19.53125	0.63904
867.7	4.339000	-25.32959	-21.05713	0.63538
867.9	4.340000	-30.82275	-29.29688	0.62012
868.1	4.341000	-25.32959	-13.73291	0.61493
868.3	4.342000	-29.29688	-13.42773	0.61523
868.5	4.343000	-23.80371	-27.16064	0.62561
868.7	4.344000	-28.99170	-24.71924	0.64362
868.9	4.345000	-22.88818	-14.95361	0.66589
869.1	4.346000	-29.60205	-21.05713	0.62836
869.3	4.347000	-23.80371	-40.89355	0.62164
869.5	4.348000	-35.40039	-11.29150	0.63080
869.7	4.349000	-12.81738	-25.02441	0.60730
869.9	4.350000	-35.40039	-23.80371	0.58472
870.1	4.351000	-33.56934	-15.86914	0.57251
870.3	4.352000	-30.21240	-25.63477	0.54993
870.5	4.353000	13.73291	-25.02441	0.55878
870.7	4.354000	-21.97266	-6.40869	0.58044
870.9	4.355000	-30.21240	-24.41406	0.59174
871.1	4.356000	-29.29688	-31.12793	0.62683
871.3	4.357000	-23.80371	-34.48486	0.62714
871.5	4.358000	-19.83643	-8.23975	0.63599
871.7	4.359000	-16.47949	-28.68652	0.63538
871.9	4.360000	-25.32959	-15.56396	0.62347
872.1	4.361000	-20.14160	-20.14160	0.61554
872.3	4.362000	-26.55029	-13.73291	0.61737
872.5	4.363000	-25.63477	-14.34326	0.63110
872.7	4.364000	-20.44678	-18.31055	0.64880
872.9	4.365000	-21.36230	-25.02441	0.66132
873.1	4.366000	-20.14160	-13.73291	0.63599
873.3	4.367000	-18.00537	-19.22607	0.63904
873.5	4.368000	-19.83643	-18.00537	0.64148
873.7	4.369000	-21.97266	-15.25879	0.61707
873.9	4.370000	-20.75195	-13.12256	0.59448
874.1	4.371000	-21.05713	-28.38135	0.57404
874.3	4.372000	-18.92090	-21.97266	0.55115
874.5	4.373000	-16.17432	-8.23975	0.56580
874.7	4.374000	-25.02441	-18.61572	0.58319
874.9	4.375000	-26.24512	-22.27783	0.59631
875.1	4.376000	-10.68115	-29.29688	0.63171
875.3	4.377000	-23.19336	-18.92090	0.63477
875.5	4.378000	-28.99170	-10.98633	0.64148
875.7	4.379000	-19.22607	-14.03809	0.63507
875.9	4.380000	-27.16064	-19.53125	0.62439
876.1	4.381000	-15.25879	-20.14160	0.61218
876.3	4.382000	-23.80371	-10.98633	0.61462
876.5	4.383000	-32.65381	-8.54492	0.62958
876.7	4.384000	-23.19336	-15.25879	0.65125
876.9	4.385000	-20.14160	-19.22607	0.66467
877.1	4.386000	-25.32959	-11.90186	0.63599
877.3	4.387000	-23.80371	-13.12256	0.63904
877.5	4.388000	-25.93994	-14.34326	0.63751
877.7	4.389000	-23.19336	-15.56396	0.61584
877.9	4.390000	-29.29688	-9.76563	0.59113
878.1	4.391000	-10.37598	-3.66211	0.58167
878.3	4.392000	-25.32959	-27.16064	0.55756
878.5	4.393000	-25.02441	-23.49854	0.56732
878.7	4.394000	-26.55029	-17.39502	0.58197
878.9	4.395000	-22.27783	-24.71924	0.59753
879.1	4.396000	-22.88818	7.01904	0.64056
879.3	4.397000	-24.41406	-14.34326	0.63965
879.5	4.398000	-20.44678	-22.88818	0.63782
879.7	4.399000	-25.02441	-24.71924	0.63141
879.9	4.400000	-21.05713	-21.36230	0.61920
880.1	4.401000	-22.27783	-15.25879	0.61615
880.3	4.402000	-23.49854	-14.03809	0.61646
880.5	4.403000	-25.93994	-11.90186	0.63385
880.7	4.404000	-24.41406	-19.53125	0.64941
880.9	4.405000	-17.70020	-2.13623	0.67169
881.1	4.406000	-27.16064	-15.86914	0.64117
881.3	4.407000	-18.31055	-29.29688	0.63690
881.5	4.408000	-35.40039	-8.85010	0.63751
881.7	4.409000	-31.43311	-28.38135	0.61310
881.9	4.410000	-29.29688	-31.43311	0.58746
882.1	4.411000	-9.15527	-20.44678	0.57190
882.3	4.412000	-26.55029	-21.66748	0.55573
882.5	4.413000	-31.73828	-15.25879	0.56763
882.7	4.414000	-33.56934	-25.02441	0.58075
882.9	4.415000	-27.16064	-4.27246	0.59875
883.1	4.416000	-33.26416	-18.00537	0.63599
883.3	4.417000	-21.36230	-18.61572	0.63446
883.5	4.418000	-26.85547	-15.25879	0.63751
883.7	4.419000	-16.78467	-21.97266	0.63324
883.9	4.420000	-32.04346	-25.32959	0.62195
884.1	4.421000	-36.92627	-12.81738	0.61432
884.3	4.422000	-30.21240	-7.32422	0.61951
884.5	4.423000	-31.12793	-6.71387	0.63568
884.7	4.424000	-28.07617	-14.95361	0.65399
884.9	4.425000	-26.85547	-27.16064	0.66650
885.1	4.426000	-26.85547	-6.10352	0.63690
885.3	4.427000	-26.85547	-18.31055	0.63995
885.5	4.428000	-28.07617	-92.46826	0.62134
885.7	4.429000	-31.43311	14.03809	0.61279
885.9	4.430000	-31.43311	-17.39502	0.59021
886.1	4.431000	-27.77100	-16.47949	0.57159
886.3	4.432000	-26.85547	-17.08984	0.55481
886.5	4.433000	-25.02441	-25.32959	0.56549
886.7	4.434000	-28.68652	-9.76563	0.58105
886.9	4.435000	-28.07617	-11.90186	0.60272
887.1	4.436000	-26.85547	-18.00537	0.63751
887.3	4.437000	-24.41406	57.06787	0.65552
887.5	4.438000	-22.27783	-93.07861	0.63049
887.7	4.439000	-23.19336	0.00000	0.63416
887.9	4.440000	-29.29688	-33.87451	0.61859
888.1	4.441000	-22.27783	-19.83643	0.61127
888.3	4.442000	-28.07617	-18.92090	0.61401
888.5	4.443000	-11.90186	-31.43311	0.62775
888.7	4.444000	-25.93994	-34.79004	0.64301
888.9	4.445000	-28.68652	-7.32422	0.66498
889.1	4.446000	-25.02441	-13.12256	0.63019
889.3	4.447000	-23.19336	-133.97217	0.60791
889.5	4.448000	-18.31055	20.14160	0.62469
889.7	4.449000	-18.92090	-8.23975	0.60425
889.9	4.450000	-20.14160	-4.88281	0.58960
890.1	4.451000	-17.39502	-5.18799	0.57495
890.3	4.452000	-27.46582	-26.55029	0.55298
890.5	4.453000	-21.36230	-10.37598	0.56732
890.7	4.454000	-17.70020	0.61035	0.58258
890.9	4.455000	-18.92090	-28.68652	0.59937
891.1	4.456000	-21.36230	-20.14160	0.63263
891.3	4.457000	-21.97266	-6.40869	0.63354
891.5	4.458000	-20.75195	-12.51221	0.64087
891.7	4.459000	-16.47949	-23.19336	0.63324
891.9	4.460000	-22.27783	-18.61572	0.62073
892.1	4.461000	-23.80371	-20.75195	0.61188
892.3	4.462000	-24.10889	-30.21240	0.61066
892.5	4.463000	-10.07080	-18.61572	0.62805
892.7	4.464000	-21.97266	-5.49316	0.64819
892.9	4.465000	-20.75195	-1.22070	0.66589
893.1	4.466000	-25.93994	-30.82275	0.63354
893.3	4.467000	-20.44678	-16.47949	0.63782
893.5	4.468000	-19.53125	-5.79834	0.64056
893.7	4.469000	-13.73291	-40.89355	0.60883
893.9	4.470000	-22.88818	-4.57764	0.59387
894.1	4.471000	-20.75195	-14.64844	0.58014
894.3	4.472000	-19.83643	-16.17432	0.55450
894.5	4.473000	-17.39502	-18.31055	0.56671
894.7	4.474000	-26.85547	-31.73828	0.57648
894.9	4.475000	-20.14160	-7.01904	0.59601
895.1	4.476000	-15.56396	-37.84180	0.63263
895.3	4.477000	-18.92090	-31.73828	0.63385
895.5	4.478000	-21.05713	-5.49316	0.64484
895.7	4.479000	-22.58301	-33.56934	0.62958
895.9	4.480000	-19.53125	-6.71387	0.62439
896.1	4.481000	-21.97266	-20.75195	0.61615
896.3	4.482000	-17.39502	-16.47949	0.61554
896.5	4.483000	-16.78467	-4.27246	0.63568
896.7	4.484000	-21.66748	-14.95361	0.65308
896.9	4.485000	-24.10889	-22.58301	0.66681
897.1	4.486000	-25.02441	-11.90186	0.63751
897.3	4.487000	-17.70020	-41.80908	0.63324
897.5	4.488000	-21.66748	-10.68115	0.63904
897.7	4.489000	-24.71924	-30.21240	0.61127
897.9	4.490000	-23.80371	-18.31055	0.59357
898.1	4.491000	-21.36230	-13.73291	0.57800
898.3	4.492000	-25.32959	5.49316	0.56091
898.5	4.493000	-24.71924	-28.68652	0.56671
898.7	4.494000	-19.83643	-39.97803	0.57709
898.9	4.495000	-27.77100	-37.53662	0.58990
899.1	4.496000	-12.20703	-6.71387	0.63416
899.3	4.497000	-28.38135	37.53662	0.64178
899.5	4.498000	-28.68652	-29.60205	0.64453
899.7	4.499000	-27.46582	-24.10889	0.63354
899.9	4.500000	-25.63477	-26.24512	0.62073
900.1	4.501000	-28.38135	-9.15527	0.61737
900.3	4.502000	-25.32959	-10.37598	0.61676
900.5	4.503000	-24.41406	-10.98633	0.63507
900.7	4.504000	-25.63477	-10.68115	0.65002
900.9	4.505000	-23.49854	-17.08984	0.66711
901.1	4.506000	-27.46582	-10.37598	0.63660
901.3	4.507000	-25.02441	-19.53125	0.63843
901.5	4.508000	-22.58301	-13.73291	0.63873
901.7	4.509000	-26.55029	-16.17432	0.61096
901.9	4.510000	-29.90723	-23.49854	0.58838
902.1	4.511000	-32.95898	-8.54492	0.57465
902.3	4.512000	-23.19336	-22.58301	0.55359
902.5	4.513000	-24.71924	-17.70020	0.56580
902.7	4.514000	-31.43311	-15.56396	0.58594
902.9	4.515000	-23.80371	-19.83643	0.59692
903.1	4.516000	-22.58301	-19.53125	0.63660
903.3	4.517000	-32.34863	0.30518	0.64209
903.5	4.518000	-21.66748	-28.07617	0.64056
903.7	4.519000	-21.36230	-34.17969	0.62866
903.9	4.520000	-30.82275	-8.23975	0.62317
904.1	4.521000	-26.24512	-14.34326	0.61523
904.3	4.522000	-10.07080	-20.44678	0.61646
904.5	4.523000	-22.27783	-9.76563	0.63690
904.7	4.524000	-32.95898	-21.36230	0.65002
904.9	4.525000	-19.83643	-20.14160	0.66223
905.1	4.526000	-25.63477	-11.59668	0.63385
905.3	4.527000	-24.10889	2.74658	0.64453
905.5	4.528000	-25.63477	17.39502	0.64972
905.7	4.529000	-23.49854	-26.55029	0.62042
905.9	4.530000	-24.10889	-19.83643	0.59753
906.1	4.531000	-26.55029	-32.95898	0.57709
906.3	4.532000	-22.58301	-22.27783	0.55756
906.5	4.533000	-23.80371	-17.39502	0.57159
906.7	4.534000	-19.83643	5.18799	0.59113
906.9	4.535000	-24.10889	-10.68115	0.60364
907.1	4.536000	-25.63477	-28.38135	0.64026
907.3	4.537000	-27.16064	-22.88818	0.63477
907.5	4.538000	-29.90723	-14.95361	0.64209
907.7	4.539000	-30.51758	-4.27246	0.63751
907.9	4.540000	-20.44678	-22.58301	0.62378
908.1	4.541000	-24.41406	-18.92090	0.61615
908.3	4.542000	-24.41406	-16.17432	0.61493
908.5	4.543000	-4.27246	-16.47949	0.63141
908.7	4.544000	-29.90723	-6.71387	0.65521
908.9	4.545000	-32.65381	-12.20703	0.66956
909.1	4.546000	-26.24512	-57.98340	0.62286
909.3	4.547000	-28.99170	5.18799	0.63721
909.5	4.548000	-18.92090	-1.83105	0.63751
909.7	4.549000	-32.34863	-12.81738	0.61310
909.9	4.550000	-36.92627	-15.86914	0.58990
910.1	4.551000	-29.29688	-26.24512	0.57526
910.3	4.552000	-22.58301	-25.32959	0.55573
910.5	4.553000	-21.05713	-5.79834	0.57190
910.7	4.554000	-18.61572	-13.12256	0.58868
910.9	4.555000	-26.55029	-19.83643	0.60364
911.1	4.556000	-22.88818	-10.37598	0.64056
911.3	4.557000	-22.58301	-15.25879	0.63934
911.5	4.558000	-20.14160	-13.12256	0.64392
911.7	4.559000	-14.95361	-29.90723	0.62927
911.9	4.560000	-27.46582	-17.70020	0.62103
912.1	4.561000	-21.36230	-7.93457	0.61554
912.3	4.562000	-31.43311	-26.24512	0.61523
912.5	4.563000	-23.19336	-23.49854	0.63263
912.7	4.564000	-24.10889	-9.76563	0.65277
912.9	4.565000	-23.19336	-11.90186	0.66681
913.1	4.566000	-23.80371	-18.00537	0.63263
913.3	4.567000	-30.21240	-18.61572	0.64056
913.5	4.568000	-22.58301	-11.59668	0.63721
913.7	4.569000	0.61035	-11.59668	0.61462
913.9	4.570000	-27.46582	-32.04346	0.58777
914.1	4.571000	-30.51758	-28.38135	0.56854
914.3	4.572000	-21.66748	-10.37598	0.55359
914.5	4.573000	-19.22607	-14.34326	0.56396
914.7	4.574000	-21.66748	-27.77100	0.57892
914.9	4.575000	-24.71924	-20.75195	0.59418
915.1	4.576000	-22.58301	-21.36230	0.63538
915.3	4.577000	-20.44678	-22.27783	0.63110
915.5	4.578000	-16.47949	-18.31055	0.63873
915.7	4.579000	-18.00537	-9.46045	0.63171
915.9	4.580000	-26.55029	-6.40869	0.62439
916.1	4.581000	-13.73291	-36.31592	0.61371
916.3	4.582000	-24.10889	-28.38135	0.60822
916.5	4.583000	-26.55029	-9.15527	0.63354
916.7	4.584000	-17.39502	-24.10889	0.64667
916.9	4.585000	-16.17432	-22.58301	0.66132
917.1	4.586000	-38.75732	-12.20703	0.63080
917.3	4.587000	-26.85547	-22.27783	0.63171
917.5	4.588000	-24.10889	-18.31055	0.63049
917.7	4.589000	-6.40869	-20.14160	0.60852
917.9	4.590000	-24.71924	-18.00537	0.58655
918.1	4.591000	-34.79004	-13.73291	0.57220
918.3	4.592000	-21.05713	-10.07080	0.55450
918.5	4.593000	-25.32959	-61.03516	0.55725
918.7	4.594000	-24.10889	-3.05176	0.58197
918.9	4.595000	-27.46582	-11.29150	0.60028
919.1	4.596000	-26.85547	-16.78467	0.63965
919.3	4.597000	-25.93994	-15.56396	0.63904
919.5	4.598000	-28.38135	-15.25879	0.64392
919.7	4.599000	-16.47949	-18.00537	0.63538
919.9	4.600000	-29.29688	-35.09521	0.61890
920.1	4.601000	-21.36230	-12.20703	0.61432
920.3	4.602000	-20.14160	-9.15527	0.61493
920.5	4.603000	-20.75195	-11.90186	0.63782
920.7	4.604000	-19.83643	-24.10889	0.65186
920.9	4.605000	-29.29688	-34.17969	0.66162
921.1	4.606000	-21.97266	-36.92627	0.62439
921.3	4.607000	-28.99170	14.95361	0.64117
921.5	4.608000	-17.70020	-18.61572	0.63660
921.7	4.609000	-6.10352	-30.21240	0.61035
921.9	4.610000	-32.04346	-10.68115	0.59174
922.1	4.611000	-25.32959	-11.59668	0.57495
922.3	4.612000	-33.87451	-22.58301	0.55237
922.5	4.613000	-24.41406	-18.31055	0.56671
922.7	4.614000	-23.19336	-8.54492	0.58472
922.9	4.615000	-14.03809	-7.32422	0.60364
923.1	4.616000	-29.90723	-10.07080	0.64148
923.3	4.617000	61.03516	-32.04346	0.63629
923.5	4.618000	-82.39746	-4.27246	0.64636
923.7	4.619000	-17.08984	-14.03809	0.63721
923.9	4.620000	-22.88818	-19.53125	0.62378
924.1	4.621000	-36.01074	-26.85547	0.61493
924.3	4.622000	-23.19336	-13.42773	0.61310
924.5	4.623000	-2.13623	-11.59668	0.63690
924.7	4.624000	-29.29688	-18.00537	0.65094
924.9	4.625000	-28.99170	-20.14160	0.66315
925.1	4.626000	-23.80371	-22.88818	0.62622
925.3	4.627000	-23.80371	-10.07080	0.63599
925.5	4.628000	-17.08984	-20.75195	0.63141
925.7	4.629000	-10.68115	-19.83643	0.61096
925.9	4.630000	-25.93994	-27.77100	0.58502
926.1	4.631000	-27.16064	-47.60742	0.56305
926.3	4.632000	-11.29150	5.18799	0.55176
926.5	4.633000	-23.49854	-15.25879	0.56641
926.7	4.634000	-26.85547	-28.07617	0.58228
926.9	4.635000	-21.36230	-26.55029	0.59113
927.1	4.636000	-17.08984	-16.47949	0.63141
927.3	4.637000	-24.41406	-16.78467	0.63568
927.5	4.638000	-22.58301	-11.90186	0.63934
927.7	4.639000	-18.61572	-22.58301	0.63141
927.9	4.640000	-18.00537	-10.68115	0.62714
928.1	4.641000	-16.17432	-1.83105	0.62134
928.3	4.642000	-10.68115	-13.12256	0.61920
928.5	4.643000	-28.68652	-15.56396	0.63568
928.7	4.644000	-29.60205	-27.77100	0.65338
928.9	4.645000	-20.14160	12.20703	0.67291
929.1	4.646000	0.30518	-21.97266	0.64026
929.3	4.647000	-63.47656	-25.32959	0.64056
929.5	4.648000	-27.77100	8.54492	0.64362
929.7	4.649000	-15.86914	-25.02441	0.61768
929.9	4.650000	-23.80371	-25.63477	0.59265
930.1	4.651000	-11.59668	-9.76563	0.57983
930.3	4.652000	-14.64844	-20.14160	0.56000
930.5	4.653000	-22.27783	-18.61572	0.57373
930.7	4.654000	-31.73828	-12.51221	0.58929
930.9	4.655000	-28.99170	-19.53125	0.60608
931.1	4.656000	-29.90723	-9.15527	0.64423
931.3	4.657000	-16.17432	-27.77100	0.64026
931.5	4.658000	-28.07617	-9.76563	0.64484
931.7	4.659000	-19.83643	-12.20703	0.63446
931.9	4.660000	-26.55029	-35.70557	0.62286
932.1	4.661000	-27.77100	-15.25879	0.61371
932.3	4.662000	-9.46045	-8.54492	0.61615
932.5	4.663000	-26.55029	-8.54492	0.63721
932.7	4.664000	-20.44678	-3.05176	0.65796
932.9	4.665000	-30.21240	-16.17432	0.66742
933.1	4.666000	-12.51221	-25.02441	0.63416
933.3	4.667000	-22.88818	-22.27783	0.63690
933.5	4.668000	-21.05713	-20.44678	0.63019
933.7	4.669000	-26.55029	-16.17432	0.60822
933.9	4.670000	-30.21240	-16.17432	0.58868
934.1	4.671000	-24.41406	-30.21240	0.56885
934.3	4.672000	-13.73291	-3.96729	0.55908
934.5	4.673000	-45.16602	-17.08984	0.57007
934.7	4.674000	-36.01074	-20.14160	0.58594
934.9	4.675000	-22.27783	-7.62939	0.59906
935.1	4.676000	-21.97266	-24.71924	0.63843
935.3	4.677000	-30.82275	-25.32959	0.63538
935.5	4.678000	-28.07617	-7.62939	0.64453
935.7	4.679000	-25.63477	-9.46045	0.63293
935.9	4.680000	-28.38135	-21.36230	0.61951
936.1	4.681000	-26.85547	-15.86914	0.61462
936.3	4.682000	-22.27783	-26.85547	0.61279
936.5	4.683000	-28.99170	-17.70020	0.63171
936.7	4.684000	-15.25879	-22.27783	0.64911
936.9	4.685000	-18.00537	-20.75195	0.66010
937.1	4.686000	-24.10889	-12.51221	0.63019
937.3	4.687000	-31.43311	-0.91553	0.63904
937.5	4.688000	-28.07617	-41.80908	0.62469
937.7	4.689000	-27.46582	-21.66748	0.60425
937.9	4.690000	-26.24512	-22.88818	0.58441
938.1	4.691000	-25.02441	-1.22070	0.57281
938.3	4.692000	-24.41406	-11.29150	0.55847
938.5	4.693000	-24.71924	-25.32959	0.56458
938.7	4.694000	-21.66748	-40.58838	0.57739
938.9	4.695000	-25.93994	-17.39502	0.59113
939.1	4.696000	-24.41406	-25.63477	0.63385
939.3	4.697000	-22.27783	-3.66211	0.64026
939.5	4.698000	-2.13623	-6.71387	0.64606
939.7	4.699000	-51.57471	-23.19336	0.63293
939.9	4.700000	-28.38135	-14.34326	0.62073
940.1	4.701000	-15.25879	-21.97266	0.61096
940.3	4.702000	-5.79834	-19.83643	0.61340
940.5	4.703000	-34.48486	-14.64844	0.63141
940.7	4.704000	-30.51758	-20.44678	0.65460
940.9	4.705000	-25.93994	-17.39502	0.66528
941.1	4.706000	-23.49854	-6.40869	0.63477
941.3	4.707000	-18.31055	-24.10889	0.63782
941.5	4.708000	-26.24512	-18.61572	0.62988
941.7	4.709000	-27.46582	-12.81738	0.60944
941.9	4.710000	-22.27783	-21.05713	0.58685
942.1	4.711000	-21.36230	-1.22070	0.57281
942.3	4.712000	-25.32959	-7.32422	0.56030
942.5	4.713000	-19.53125	-39.67285	0.56641
942.7	4.714000	-21.66748	-39.67285	0.58350
942.9	4.715000	-22.88818	-19.83643	0.59418
943.1	4.716000	-10.98633	-18.92090	0.63538
943.3	4.717000	-23.80371	-10.37598	0.63995
943.5	4.718000	-16.17432	-26.24512	0.64484
943.7	4.719000	-27.16064	-13.12256	0.63477
943.9	4.720000	-21.66748	-3.05176	0.62744
944.1	4.721000	-25.02441	-11.59668	0.61646
944.3	4.722000	-24.41406	-7.32422	0.62103
944.5	4.723000	-24.71924	-17.39502	0.63904
944.7	4.724000	-19.83643	1.52588	0.66284
944.9	4.725000	-22.27783	-61.03516	0.65857
945.1	4.726000	-22.88818	-19.83643	0.62469
945.3	4.727000	-23.19336	-8.54492	0.63690
945.5	4.728000	-25.93994	-13.42773	0.62744
945.7	4.729000	-26.85547	-42.11426	0.60089
945.9	4.730000	-20.75195	-15.56396	0.58441
946.1	4.731000	-21.97266	-8.54492	0.56854
946.3	4.732000	-28.07617	-31.12793	0.55389
946.5	4.733000	-21.36230	-24.10889	0.56671
946.7	4.734000	-21.97266	-30.51758	0.57922
946.9	4.735000	-32.65381	-25.93994	0.58838
947.1	4.736000	-22.58301	-28.99170	0.63263
947.3	4.737000	-25.93994	-21.97266	0.63080
947.5	4.738000	-25.93994	-14.64844	0.63812
947.7	4.739000	-23.49854	-32.34863	0.62378
947.9	4.740000	-34.48486	-22.88818	0.61371
948.1	4.741000	-23.19336	-5.18799	0.61096
948.3	4.742000	-26.85547	-13.73291	0.61340
948.5	4.743000	-23.80371	40.28320	0.64758
948.7	4.744000	-22.88818	-48.52295	0.65369
948.9	4.745000	-19.83643	-29.90723	0.65796
949.1	4.746000	-23.80371	-32.04346	0.62683
949.3	4.747000	-25.32959	7.01904	0.64117
949.5	4.748000	-23.19336	-45.77637	0.62683
949.7	4.749000	-24.71924	1.22070	0.60913
949.9	4.750000	-22.58301	-12.51221	0.58746
950.1	4.751000	-23.80371	-13.12256	0.56976
950.3	4.752000	-18.31055	-28.38135	0.54993
950.5	4.753000	-23.49854	-13.12256	0.56885
950.7	4.754000	-17.39502	-14.34326	0.58533
950.9	4.755000	-20.44678	-8.23975	0.59692
951.1	4.756000	-18.00537	-28.07617	0.63477
951.3	4.757000	-21.66748	-26.55029	0.63293
951.5	4.758000	-24.71924	-10.07080	0.64514
951.7	4.759000	-18.61572	-9.76563	0.63263
951.9	4.760000	-18.31055	-8.23975	0.62225
952.1	4.761000	-21.66748	-23.80371	0.61340
952.3	4.762000	-18.31055	-10.07080	0.61798
952.5	4.763000	-19.53125	-7.32422	0.64240
952.7	4.764000	-10.68115	-56.15234	0.64728
952.9	4.765000	-21.05713	-139.46533	0.63202
953.1	4.766000	-30.82275	35.09521	0.62012
953.3	4.767000	-18.31055	-15.25879	0.63202
953.5	4.768000	-22.58301	2.44141	0.62897
953.7	4.769000	-21.05713	-11.59668	0.61005
953.9	4.770000	-26.55029	-16.47949	0.58868
954.1	4.771000	-25.02441	-13.12256	0.57709
954.3	4.772000	-18.92090	-23.80371	0.55786
954.5	4.773000	-25.32959	-21.97266	0.56885
954.7	4.774000	-25.93994	-13.42773	0.58990
954.9	4.775000	-27.77100	-16.78467	0.59845
955.1	4.776000	-10.98633	-24.41406	0.63660
955.3	4.777000	-20.44678	-11.59668	0.63934
955.5	4.778000	-40.28320	0.00000	0.64728
955.7	4.779000	-26.24512	-26.55029	0.63568
955.9	4.780000	-22.58301	-19.53125	0.61981
956.1	4.781000	-20.44678	-14.03809	0.61462
956.3	4.782000	-21.36230	-7.93457	0.61707
956.5	4.783000	-23.49854	-35.70557	0.63812
956.7	4.784000	-23.19336	-35.09521	0.64850
956.9	4.785000	-20.14160	-18.31055	0.66315
957.1	4.786000	-23.19336	-32.95898	0.62500
957.3	4.787000	-25.32959	-15.25879	0.63354
957.5	4.788000	-26.24512	-14.64844	0.62653
957.7	4.789000	-29.29688	-16.47949	0.60608
957.9	4.790000	-21.66748	25.32959	0.59784
958.1	4.791000	-23.80371	-19.22607	0.57465
958.3	4.792000	-28.99170	-63.47656	0.54688
958.5	4.793000	-25.63477	65.91797	0.58441
958.7	4.794000	-25.32959	-18.00537	0.59479
958.9	4.795000	-23.19336	-28.38135	0.60669
959.1	4.796000	-25.93994	-23.80371	0.63904
959.3	4.797000	-29.29688	-4.57764	0.63934
959.5	4.798000	-21.97266	5.49316	0.65216
959.7	4.799000	-18.92090	-21.66748	0.63660
959.9	4.800000	-26.55029	-26.85547	0.62134
960.1	4.801000	-23.49854	-7.32422	0.62134
960.3	4.802000	-26.24512	-33.26416	0.61340
960.5	4.803000	-29.60205	11.90186	0.63965
960.7	4.804000	-27.46582	-25.93994	0.65613
960.9	4.805000	-24.71924	-32.04346	0.66193
961.1	4.806000	-28.38135	-18.00537	0.62836
961.3	4.807000	-27.77100	0.30518	0.64087
961.5	4.808000	-26.85547	-7.93457	0.63477
961.7	4.809000	-17.70020	-20.75195	0.61218
961.9	4.810000	-27.77100	-21.97266	0.58899
962.1	4.811000	-7.01904	-16.17432	0.57343
962.3	4.812000	-19.22607	-19.22607	0.55939
962.5	4.813000	-34.79004	-0.91553	0.57678
962.7	4.814000	-28.38135	-31.12793	0.58655
962.9	4.815000	-31.12793	-25.63477	0.59631
963.1	4.816000	-29.90723	-27.77100	0.63721
963.3	4.817000	-25.93994	-11.59668	0.63263
963.5	4.818000	-28.38135	-37.23145	0.63751
963.7	4.819000	-33.56934	-57.06787	0.61890
963.9	4.820000	-18.61572	-16.17432	0.60852
964.1	4.821000	-30.51758	-17.08984	0.60364
964.3	4.822000	-28.38135	6.40869	0.61554
964.5	4.823000	-24.41406	0.00000	0.64087
964.7	4.824000	-26.55029	-7.62939	0.66010
964.9	4.825000	-18.92090	-21.36230	0.66559
965.1	4.826000	-27.46582	-21.36230	0.63202
965.3	4.827000	-22.27783	5.49316	0.64606
965.5	4.828000	-26.24512	-82.09229	0.62317
965.7	4.829000	-26.24512	8.85010	0.60822
965.9	4.830000	-32.34863	-4.27246	0.59235
966.1	4.831000	-17.39502	-16.47949	0.57037
966.3	4.832000	-23.80371	-13.42773	0.56030
966.5	4.833000	-18.00537	-23.19336	0.56854
966.7	4.834000	-23.80371	-10.68115	0.58746
966.9	4.835000	-22.58301	-11.29150	0.60089
967.1	4.836000	-21.97266	-9.15527	0.64636
967.3	4.837000	-21.36230	-1.83105	0.64850
967.5	4.838000	-18.31055	-12.20703	0.65277
967.7	4.839000	-18.92090	-24.10889	0.63477
967.9	4.840000	-17.08984	-25.32959	0.62531
968.1	4.841000	-24.10889	-9.76563	0.61340
968.3	4.842000	-25.02441	-25.32959	0.61218
968.5	4.843000	-8.54492	-32.04346	0.63324
968.7	4.844000	-17.39502	0.91553	0.65704
968.9	4.845000	-24.10889	-18.00537	0.66315
969.1	4.846000	-21.66748	-25.32959	0.63019
969.3	4.847000	-23.19336	-12.20703	0.63965
969.5	4.848000	-18.61572	-21.05713	0.62622
969.7	4.849000	-15.25879	-10.68115	0.60852
969.9	4.850000	-22.27783	-5.49316	0.58746
970.1	4.851000	-27.16064	-17.39502	0.57251
970.3	4.852000	-25.63477	-11.59668	0.56091
970.5	4.853000	-6.10352	-18.61572	0.57465
970.7	4.854000	-20.14160	-16.17432	0.58716
970.9	4.855000	-29.90723	-26.55029	0.59509
971.1	4.856000	-18.00537	6.10352	0.64636
971.3	4.857000	-21.05713	-8.85010	0.64331
971.5	4.858000	-15.56396	-34.48486	0.64301
971.7	4.859000	-24.41406	-13.42773	0.63263
971.9	4.860000	-22.27783	-10.07080	0.62164
972.1	4.861000	-18.00537	-11.29150	0.61523
972.3	4.862000	-18.92090	-15.56396	0.61676
972.5	4.863000	-18.92090	-20.14160	0.64087
972.7	4.864000	-23.49854	-2.74658	0.65643
972.9	4.865000	-8.85010	-14.64844	0.66589
973.1	4.866000	17.70020	-15.86914	0.63507
973.3	4.867000	-25.32959	-1.22070	0.64453
973.5	4.868000	-31.73828	-20.14160	0.63019
973.7	4.869000	-45.47119	-19.83643	0.60913
973.9	4.870000	-25.93994	-19.22607	0.58624
974.1	4.871000	-31.12793	-29.60205	0.56396
974.3	4.872000	-28.68652	-24.10889	0.55023
974.5	4.873000	-21.36230	-31.73828	0.56580
974.7	4.874000	-27.16064	-18.31055	0.58746
974.9	4.875000	-26.24512	-15.25879	0.60059
975.1	4.876000	-29.29688	-10.07080	0.64026
975.3	4.877000	-24.10889	-22.58301	0.63904
975.5	4.878000	-28.07617	-14.95361	0.64728
975.7	4.879000	-27.16064	-26.24512	0.63354
975.9	4.880000	-26.24512	-12.51221	0.62195
976.1	4.881000	-27.16064	-12.20703	0.61523
976.3	4.882000	-23.49854	-14.95361	0.61371
976.5	4.883000	-31.12793	-21.05713	0.63751
976.7	4.884000	-29.29688	-21.97266	0.65399
976.9	4.885000	-25.63477	-12.81738	0.66498
977.1	4.886000	-27.77100	-17.39502	0.63324
977.3	4.887000	-31.43311	-33.26416	0.63690
977.5	4.888000	-30.82275	-8.85010	0.63171
977.7	4.889000	-10.98633	0.91553	0.61401
977.9	4.890000	-32.04346	-32.34863	0.58807
978.1	4.891000	-40.89355	-9.46045	0.56671
978.3	4.892000	-26.24512	-21.05713	0.55695
978.5	4.893000	-34.17969	-13.73291	0.57617
978.7	4.894000	-26.24512	-18.00537	0.59143
978.9	4.895000	-32.04346	-23.19336	0.60486
979.1	4.896000	-31.73828	-10.37598	0.64056
979.3	4.897000	-24.10889	-6.40869	0.64362
979.5	4.898000	-26.24512	-19.53125	0.64514
979.7	4.899000	-20.44678	-15.86914	0.63416
979.9	4.900000	-34.79004	-26.85547	0.61920
980.1	4.901000	-31.12793	-15.86914	0.61096
980.3	4.902000	-23.49854	-12.81738	0.61340
980.5	4.903000	-32.34863	-26.55029	0.63477
980.7	4.904000	-17.08984	-2.74658	0.65552
980.9	4.905000	-25.63477	-16.47949	0.66681
981.1	4.906000	-18.92090	-14.95361	0.63599
981.3	4.907000	-39.97803	-27.16064	0.63629
981.5	4.908000	-26.55029	-14.64844	0.62531
981.7	4.909000	-25.32959	-12.20703	0.60608
981.9	4.910000	-21.97266	-20.44678	0.58350
982.1	4.911000	-21.66748	-20.44678	0.56549
982.3	4.912000	-10.68115	-22.58301	0.54993
982.5	4.913000	-25.93994	-27.46582	0.56824
982.7	4.914000	-16.47949	-7.32422	0.58807
982.9	4.915000	-26.85547	-4.88281	0.60883
983.1	4.916000	-17.70020	-27.77100	0.63751
983.3	4.917000	-21.66748	-21.97266	0.63568
983.5	4.918000	-24.10889	-24.41406	0.64270
983.7	4.919000	-21.97266	-13.42773	0.63232
983.9	4.920000	69.27490	-16.78467	0.62469
984.1	4.921000	-78.12500	-15.25879	0.61554
984.3	4.922000	-27.46582	-19.53125	0.61188
984.5	4.923000	-19.22607	-16.78467	0.63751
984.7	4.924000	-21.05713	-22.58301	0.65155
984.9	4.925000	-19.83643	-26.85547	0.65979
985.1	4.926000	-4.57764	-20.14160	0.63080
985.3	4.927000	-22.58301	-21.36230	0.63385
985.5	4.928000	-16.17432	-3.66211	0.62744
985.7	4.929000	-26.55029	-15.86914	0.60730
985.9	4.930000	-21.97266	-19.22607	0.58777
986.1	4.931000	-18.92090	-14.95361	0.56946
986.3	4.932000	-17.08984	-53.71094	0.54932
986.5	4.933000	-21.66748	8.23975	0.57892
986.7	4.934000	-23.49854	-21.36230	0.58868
986.9	4.935000	-20.75195	-14.34326	0.60883
987.1	4.936000	-19.22607	-14.95361	0.64240
987.3	4.937000	-21.97266	-5.18799	0.64392
987.5	4.938000	-0.61035	-13.12256	0.64636
987.7	4.939000	-18.00537	-14.64844	0.63843
987.9	4.940000	-12.51221	-10.07080	0.62653
988.1	4.941000	-24.71924	-4.88281	0.61890
988.3	4.942000	8.85010	-32.34863	0.61584
988.5	4.943000	-39.06250	3.05176	0.64423
988.7	4.944000	-26.85547	-7.32422	0.65887
988.9	4.945000	-18.92090	2.13623	0.67139
989.1	4.946000	-6.10352	-22.58301	0.64026
989.3	4.947000	-40.89355	-17.70020	0.64606
989.5	4.948000	-29.60205	-18.92090	0.62897
989.7	4.949000	-21.97266	-20.14160	0.60669
989.9	4.950000	-21.66748	-13.42773	0.59052
990.1	4.951000	-23.80371	-25.02441	0.56427
990.3	4.952000	-22.58301	-15.86914	0.55359
990.5	4.953000	-21.05713	-25.63477	0.56824
990.7	4.954000	-19.53125	-18.31055	0.58502
990.9	4.955000	-22.58301	-21.66748	0.60577
991.1	4.956000	-22.27783	-16.17432	0.63995
991.3	4.957000	-20.44678	-26.85547	0.63660
991.5	4.958000	-19.53125	-16.47949	0.64178
991.7	4.959000	-23.49854	-17.08984	0.63049
991.9	4.960000	-28.68652	-19.53125	0.61859
992.1	4.961000	-25.63477	-14.03809	0.61310
992.3	4.962000	-24.10889	-23.80371	0.61218
992.5	4.963000	-21.66748	-6.10352	0.64117
992.7	4.964000	-17.70020	-17.39502	0.65613
992.9	4.965000	-20.14160	-23.80371	0.66376
993.1	4.966000	-24.71924	-22.88818	0.62958
993.3	4.967000	-21.97266	-34.79004	0.63080
993.5	4.968000	-24.10889	-9.46045	0.62256
993.7	4.969000	-21.36230	-22.88818	0.60303
993.9	4.970000	-21.66748	-31.73828	0.57709
994.1	4.971000	-18.92090	-25.63477	0.55695
994.3	4.972000	-24.41406	-16.47949	0.55054
994.5	4.973000	-25.32959	-19.83643	0.56580
994.7	4.974000	-20.14160	-20.75195	0.58197
994.9	4.975000	-25.63477	-9.76563	0.60394
995.1	4.976000	-21.97266	-9.76563	0.63843
995.3	4.977000	-28.68652	-24.71924	0.63416
995.5	4.978000	-13.42773	-8.23975	0.64209
995.7	4.979000	-20.75195	-38.45215	0.62622
995.9	4.980000	-25.02441	-0.91553	0.61920
996.1	4.981000	-28.07617	-18.31055	0.61005
996.3	4.982000	-26.24512	-21.36230	0.60974
996.5	4.983000	-25.02441	-13.42773	0.63507
996.7	4.984000	-28.68652	-17.08984	0.65247
996.9	4.985000	-25.02441	-0.61035	0.66589
997.1	4.986000	-24.41406	-9.76563	0.63477
997.3	4.987000	-23.49854	-19.53125	0.64178
997.5	4.988000	-20.75195	-10.98633	0.62866
997.7	4.989000	-20.44678	-18.31055	0.60791
997.9	4.990000	-21.36230	-3.35693	0.58990
998.1	4.991000	-19.83643	-23.80371	0.56427
998.3	4.992000	-24.10889	-22.27783	0.55481
998.5	4.993000	-27.16064	-12.20703	0.57159
998.7	4.994000	-21.36230	-31.73828	0.58990
998.9	4.995000	-23.49854	-5.49316	0.61340
999.1	4.996000	-26.55029	-18.00537	0.64362
999.3	4.997000	-19.83643	-21.97266	0.63904
999.5	4.998000	-24.41406	-14.95361	0.64606
999.7	4.999000	-21.36230	-4.57764	0.63629
999.9	5.000000	-21.05713	-10.68115	0.62439
1000.1	5.001000	-28.38135	-20.14160	0.61554
1000.3	5.002000	-9.46045	-26.85547	0.61493
1000.5	5.003000	-24.10889	-43.94531	0.63263
1000.7	5.004000	-19.53125	3.05176	0.65735
1000.9	5.005000	-25.02441	-19.22607	0.66193
1001.1	5.006000	-25.63477	-13.73291	0.63416
1001.3	5.007000	-20.44678	-18.92090	0.63995
1001.5	5.008000	-32.34863	-17.08984	0.62561
1001.7	5.009000	-22.88818	-29.90723	0.60608
1001.9	5.010000	-23.80371	-56.76270	0.57159
1002.1	5.011000	-23.49854	4.27246	0.56396
1002.3	5.012000	-19.53125	-45.16602	0.54749
1002.5	5.013000	-31.43311	10.68115	0.57495
1002.7	5.014000	-26.55029	-21.66748	0.58929
1002.9	5.015000	-26.24512	-70.49561	0.59387
1003.1	5.016000	-28.38135	-6.40869	0.63263
1003.3	5.017000	-27.46582	-40.28320	0.62958
1003.5	5.018000	-27.16064	-24.41406	0.63202
1003.7	5.019000	-31.12793	-36.01074	0.61920
1003.9	5.020000	-27.46582	-18.00537	0.61127
1004.1	5.021000	-33.26416	-17.08984	0.60333
1004.3	5.022000	-28.38135	-13.42773	0.60913
1004.5	5.023000	-28.68652	-22.88818	0.63416
1004.7	5.024000	-27.46582	-26.85547	0.64728
1004.9	5.025000	-31.12793	-13.73291	0.65735
1005.1	5.026000	-30.82275	-7.62939	0.63507
1005.3	5.027000	-32.34863	-1.52588	0.64209
1005.5	5.028000	-32.34863	-16.47949	0.62500
1005.7	5.029000	-33.56934	-14.95361	0.60699
1005.9	5.030000	-32.65381	-9.76563	0.58777
1006.1	5.031000	-30.82275	-17.39502	0.56458
1006.3	5.032000	-28.07617	-4.27246	0.56000
1006.5	5.033000	-31.73828	-10.37598	0.57861
1006.7	5.034000	-28.68652	-31.73828	0.58685
1006.9	5.035000	-29.90723	-21.97266	0.60699
1007.1	5.036000	-25.63477	-51.26953	0.62897
1007.3	5.037000	-27.16064	-146.78955	0.60150
1007.5	5.038000	-29.60205	41.80908	0.63293
1007.7	5.039000	-28.99170	24.10889	0.63202
1007.9	5.040000	-6.71387	11.59668	0.62866
1008.1	5.041000	-15.86914	20.14160	0.62469
1008.3	5.042000	-33.26416	-50.04883	0.61646
1008.5	5.043000	-23.19336	-4.57764	0.64392
1008.7	5.044000	-21.05713	-3.96729	0.66040
1008.9	5.045000	-22.27783	-16.17432	0.66345
1009.1	5.046000	-22.27783	31.12793	0.65308
1009.3	5.047000	-25.93994	-39.36768	0.64972
1009.5	5.048000	-20.75195	-8.85010	0.63385
1009.7	5.049000	-28.07617	-21.97266	0.61432
1009.9	5.050000	-5.79834	-17.70020	0.59052
1010.1	5.051000	-21.66748	-25.63477	0.56335
1010.3	5.052000	-18.61572	-20.44678	0.55664
1010.5	5.053000	-22.58301	-2.74658	0.57922
1010.7	5.054000	-20.75195	-5.49316	0.59631
1010.9	5.055000	1.52588	-26.85547	0.61279
1011.1	5.056000	-15.56396	-24.41406	0.63812
1011.3	5.057000	-13.73291	-8.54492	0.64270
1011.5	5.058000	-19.22607	-7.01904	0.64606
1011.7	5.059000	-25.02441	-35.70557	0.62897
1011.9	5.060000	-20.14160	-23.19336	0.61584
1012.1	5.061000	-18.92090	-14.03809	0.61066
1012.3	5.062000	-17.08984	-33.87451	0.60883
1012.5	5.063000	-18.61572	-78.12500	0.62134
1012.7	5.064000	-9.46045	31.12793	0.65308
1012.9	5.065000	-16.17432	-28.38135	0.65308
1013.1	5.066000	-20.44678	-0.91553	0.63477
1013.3	5.067000	-20.44678	-30.21240	0.63507
1013.5	5.068000	-17.70020	-28.99170	0.61829
1013.7	5.069000	-22.27783	3.66211	0.60852
1013.9	5.070000	-18.00537	3.66211	0.58899
1014.1	5.071000	-28.07617	-27.16064	0.56396
1014.3	5.072000	-18.31055	-46.99707	0.54688
1014.5	5.073000	-18.61572	-12.51221	0.57404
1014.7	5.074000	-24.71924	10.98633	0.59326
1014.9	5.075000	-19.22607	-24.71924	0.61279
1015.1	5.076000	-24.41406	-0.30518	0.64575
1015.3	5.077000	-23.49854	-32.65381	0.63965
1015.5	5.078000	-20.44678	-23.19336	0.64026
1015.7	5.079000	-24.10889	-15.25879	0.62836
1015.9	5.080000	-32.95898	-22.58301	0.61951
1016.1	5.081000	-24.41406	18.31055	0.61859
1016.3	5.082000	-22.58301	-78.43018	0.60272
1016.5	5.083000	-27.16064	10.68115	0.64148
1016.7	5.084000	-28.68652	-31.73828	0.65002
1016.9	5.085000	-21.97266	-9.15527	0.65918
1017.1	5.086000	-30.21240	-37.23145	0.62836
1017.3	5.087000	-27.46582	-27.16064	0.63690
1017.5	5.088000	-31.12793	-3.96729	0.62195
1017.7	5.089000	-32.04346	-21.97266	0.60242
1017.9	5.090000	-30.82275	-30.82275	0.58167
1018.1	5.091000	-32.65381	-20.75195	0.55939
1018.3	5.092000	-30.82275	-2.74658	0.55542
1018.5	5.093000	-35.09521	7.62939	0.58258
1018.7	5.094000	-32.34863	12.20703	0.60333
1018.9	5.095000	-32.65381	-20.75195	0.61859
1019.1	5.096000	-35.70557	-16.17432	0.64514
1019.3	5.097000	-26.85547	-18.61572	0.64301
1019.5	5.098000	-27.77100	-10.68115	0.64545
1019.7	5.099000	-32.34863	-61.95068	0.62195
1019.9	5.100000	-27.77100	-34.79004	0.61096
1020.1	5.101000	-28.68652	-51.87988	0.59479
1020.3	5.102000	-29.29688	-72.63184	0.58655
1020.5	5.103000	-28.38135	44.25049	0.63904
1020.7	5.104000	-28.07617	-21.36230	0.65002
1020.9	5.105000	-31.73828	-25.93994	0.65125
1021.1	5.106000	-29.29688	-21.05713	0.62744
1021.3	5.107000	-31.43311	-18.31055	0.63416
1021.5	5.108000	-26.55029	-17.08984	0.62042
1021.7	5.109000	-26.85547	-16.78467	0.60211
1021.9	5.110000	-27.46582	-35.40039	0.57983
1022.1	5.111000	-25.32959	-21.36230	0.56122
1022.3	5.112000	-26.24512	-12.20703	0.55298
1022.5	5.113000	-21.36230	-17.39502	0.57373
1022.7	5.114000	-19.53125	-25.63477	0.58411
1022.9	5.115000	-18.31055	19.53125	0.61554
1023.1	5.116000	-18.92090	-38.14697	0.63904
1023.3	5.117000	-20.44678	-23.49854	0.64148
1023.5	5.118000	-18.31055	-4.27246	0.64636
1023.7	5.119000	-18.00537	-23.49854	0.63629
1023.9	5.120000	-10.07080	-14.34326	0.62378
1024.1	5.121000	-17.70020	-9.46045	0.61554
1024.3	5.122000	-24.71924	-16.47949	0.61615
1024.5	5.123000	-16.17432	-5.79834	0.64850
1024.7	5.124000	-16.47949	-5.79834	0.66376
1024.9	5.125000	-36.31592	-8.23975	0.66742
1025.1	5.126000	-3.35693	-41.80908	0.62988
1025.3	5.127000	-5.49316	-28.07617	0.64209
1025.5	5.128000	-25.93994	-17.08984	0.62073
1025.7	5.129000	-21.05713	-21.97266	0.60272
1025.9	5.130000	-17.08984	-23.80371	0.58258
1026.1	5.131000	-17.70020	-8.85010	0.56396
1026.3	5.132000	-16.17432	-28.68652	0.55267
1026.5	5.133000	-12.51221	-17.39502	0.57434
1026.7	5.134000	-16.17432	3.35693	0.59509
1026.9	5.135000	-14.64844	0.91553	0.61768
1027.1	5.136000	-15.86914	-12.51221	0.64575
1027.3	5.137000	-12.20703	-33.87451	0.63965
1027.5	5.138000	-13.42773	-16.78467	0.64453
1027.7	5.139000	-9.15527	-12.81738	0.63232
1027.9	5.140000	-12.81738	-11.90186	0.62408
1028.1	5.141000	-15.86914	-18.00537	0.61066
1028.3	5.142000	-18.92090	56.15234	0.63446
1028.5	5.143000	-18.61572	-24.10889	0.65094
1028.7	5.144000	-20.75195	-12.20703	0.66193
1028.9	5.145000	-22.27783	-35.09521	0.66406
1029.1	5.146000	-19.22607	-34.48486	0.63263
1029.3	5.147000	-18.31055	-10.68115	0.64026
1029.5	5.148000	-15.25879	11.90186	0.62988
1029.7	5.149000	-15.86914	-14.03809	0.61157
1029.9	5.150000	-23.49854	-19.22607	0.58716
1030.1	5.151000	-20.75195	-2.44141	0.56641
1030.3	5.152000	-20.44678	-31.12793	0.55267
1030.5	5.153000	-23.80371	-25.02441	0.57343
1030.7	5.154000	-26.24512	-18.31055	0.59082
1030.9	5.155000	-32.04346	-26.24512	0.61279
1031.1	5.156000	-26.85547	-17.08984	0.63873
1031.3	5.157000	-23.19336	-22.58301	0.63904
1031.5	5.158000	-24.10889	-16.17432	0.64056
1031.7	5.159000	-26.24512	-15.25879	0.62958
1031.9	5.160000	-36.01074	-5.49316	0.62561
1032.1	5.161000	-22.58301	-11.90186	0.61676
1032.3	5.162000	-28.38135	-7.32422	0.62103
1032.5	5.163000	-31.73828	-20.14160	0.64606
1032.7	5.164000	-22.88818	-25.32959	0.65552
1032.9	5.165000	-31.12793	-28.68652	0.65735
1033.1	5.166000	-25.63477	-16.47949	0.63354
1033.3	5.167000	-30.82275	-15.86914	0.64148
1033.5	5.168000	-29.29688	-21.36230	0.62592
1033.7	5.169000	-34.48486	-21.66748	0.60272
1033.9	5.170000	-28.99170	-14.03809	0.58350
1034.1	5.171000	-26.55029	-21.36230	0.56488
1034.3	5.172000	-22.27783	-23.19336	0.55328
1034.5	5.173000	-36.92627	-50.04883	0.57068
1034.7	5.174000	-30.51758	-12.20703	0.58868
1034.9	5.175000	-31.73828	-18.00537	0.61676
1035.1	5.176000	-32.34863	-36.62109	0.63385
1035.3	5.177000	-25.32959	-17.08984	0.63507
1035.5	5.178000	-28.38135	-2.13623	0.64392
1035.7	5.179000	-28.38135	-11.59668	0.63538
1035.9	5.180000	-29.90723	0.61035	0.62592
1036.1	5.181000	-28.38135	-27.16064	0.61676
1036.3	5.182000	-25.32959	-6.40869	0.61920
1036.5	5.183000	-31.73828	5.18799	0.65216
1036.7	5.184000	-28.07617	-18.31055	0.65948
1036.9	5.185000	-10.37598	-26.24512	0.65857
1037.1	5.186000	-31.12793	24.71924	0.64331
1037.3	5.187000	-26.85547	-21.66748	0.64667
1037.5	5.188000	-28.99170	-29.60205	0.62775
1037.7	5.189000	-30.82275	-15.86914	0.60760
1037.9	5.190000	-26.85547	-21.66748	0.58350
1038.1	5.191000	-27.77100	-13.42773	0.56274
1038.3	5.192000	-23.49854	-3.35693	0.55847
1038.5	5.193000	-31.12793	-22.58301	0.57770
1038.7	5.194000	-21.36230	-5.18799	0.59265
1038.9	5.195000	-23.19336	-9.15527	0.61951
1039.1	5.196000	-18.61572	-19.53125	0.64087
1039.3	5.197000	-27.77100	-18.92090	0.63812
1039.5	5.198000	-14.64844	-35.09521	0.63873
1039.7	5.199000	-34.17969	-16.17432	0.62500
1039.9	5.200000	-26.55029	-30.51758	0.61218
1040.1	5.201000	-25.02441	-10.98633	0.60608
1040.3	5.202000	-22.88818	-10.98633	0.61096
1040.5	5.203000	-20.75195	-17.08984	0.63965
1040.7	5.204000	-20.75195	-21.66748	0.65338
1040.9	5.205000	-25.93994	27.16064	0.66650
1041.1	5.206000	-24.71924	-26.55029	0.63934
1041.3	5.207000	-26.85547	-7.01904	0.64301
1041.5	5.208000	-24.71924	-43.64014	0.62195
1041.7	5.209000	-38.45215	-18.92090	0.60577
1041.9	5.210000	-17.39502	-13.42773	0.58289
1042.1	5.211000	-24.10889	-10.68115	0.56427
1042.3	5.212000	-30.51758	-21.36230	0.55359
1042.5	5.213000	-22.88818	-27.77100	0.57434
1042.7	5.214000	-26.24512	-16.17432	0.58777
1042.9	5.215000	-22.88818	-26.85547	0.61279
1043.1	5.216000	-23.49854	-21.36230	0.63812
1043.3	5.217000	-20.75195	-6.40869	0.63782
1043.5	5.218000	-26.55029	-21.05713	0.63904
1043.7	5.219000	4.57764	-26.24512	0.62744
1043.9	5.220000	-44.55566	1.22070	0.62256
1044.1	5.221000	-18.31055	-2.13623	0.61401
1044.3	5.222000	-36.01074	-25.63477	0.61646
1044.5	5.223000	-31.12793	-14.95361	0.64575
1044.7	5.224000	-30.21240	-13.42773	0.65796
1044.9	5.225000	-32.04346	-20.75195	0.65918
1045.1	5.226000	-27.77100	-25.02441	0.63263
1045.3	5.227000	-26.55029	-17.39502	0.63965
1045.5	5.228000	-36.62109	-12.51221	0.62439
1045.7	5.229000	-28.99170	-24.71924	0.60303
1045.9	5.230000	-28.68652	-5.79834	0.58716
1046.1	5.231000	-30.51758	-7.32422	0.56580
1046.3	5.232000	-26.24512	-14.34326	0.55939
1046.5	5.233000	-26.24512	-28.99170	0.57678
1046.7	5.234000	-23.19336	-27.46582	0.58899
1046.9	5.235000	-28.07617	-39.97803	0.61127
1047.1	5.236000	-25.93994	-25.93994	0.63324
1047.3	5.237000	-28.07617	-38.45215	0.63049
1047.5	5.238000	-30.51758	-24.71924	0.63049
1047.7	5.239000	-25.93994	-22.88818	0.62195
1047.9	5.240000	-23.80371	-41.50391	0.60883
1048.1	5.241000	-23.49854	3.96729	0.60883
1048.3	5.242000	-21.36230	-2.44141	0.61798
1048.5	5.243000	-25.02441	2.13623	0.64880
1048.7	5.244000	-22.88818	-4.27246	0.66376
1048.9	5.245000	-28.07617	-16.47949	0.66315
1049.1	5.246000	-28.07617	-9.76563	0.63843
1049.3	5.247000	-25.93994	6.10352	0.65460
1049.5	5.248000	-26.24512	-27.46582	0.63232
1049.7	5.249000	-26.55029	-31.12793	0.60791
1049.9	5.250000	-17.08984	-28.38135	0.58441
1050.1	5.251000	-26.55029	-12.81738	0.56549
1050.3	5.252000	-21.05713	-5.49316	0.56061
1050.5	5.253000	-18.92090	-25.32959	0.57709
1050.7	5.254000	-21.05713	-13.42773	0.59509
1050.9	5.255000	-22.88818	-18.00537	0.61859
1051.1	5.256000	-23.80371	-2.44141	0.64209
1051.3	5.257000	-15.25879	-27.77100	0.63965
1051.5	5.258000	-17.08984	-13.42773	0.64026
1051.7	5.259000	-16.78467	-5.18799	0.63324
1051.9	5.260000	-0.91553	-24.41406	0.62073
1052.1	5.261000	-20.44678	-19.22607	0.60760
1052.3	5.262000	-7.62939	-21.97266	0.61371
1052.5	5.263000	-21.66748	-17.39502	0.64301
1052.7	5.264000	-21.97266	-16.17432	0.65369
1052.9	5.265000	-21.36230	-9.76563	0.65948
1053.1	5.266000	-16.78467	-18.92090	0.63354
1053.3	5.267000	-16.47949	-28.68652	0.63354
1053.5	5.268000	-14.64844	-6.10352	0.62378
1053.7	5.269000	-10.68115	-27.77100	0.60211
1053.9	5.270000	-16.17432	-37.23145	0.57709
1054.1	5.271000	-15.25879	-2.13623	0.56366
1054.3	5.272000	-14.95361	-10.37598	0.55542
1054.5	5.273000	-20.75195	-21.66748	0.57800
1054.7	5.274000	-16.78467	-15.25879	0.59326
1054.9	5.275000	-21.97266	3.96729	0.62408
1055.1	5.276000	-9.15527	-22.88818	0.63965
1055.3	5.277000	-11.90186	-23.19336	0.63843
1055.5	5.278000	-18.00537	-20.44678	0.64240
1055.7	5.279000	-16.78467	-17.70020	0.62927
1055.9	5.280000	-15.56396	0.61035	0.62286
1056.1	5.281000	-19.83643	-15.86914	0.61401
1056.3	5.282000	-18.00537	-16.47949	0.61890
1056.5	5.283000	-31.43311	-3.66211	0.64850
1056.7	5.284000	-3.35693	-18.31055	0.65826
1056.9	5.285000	-19.83643	-19.22607	0.65918
1057.1	5.286000	-22.58301	-14.95361	0.63843
1057.3	5.287000	-20.75195	-15.86914	0.64301
1057.5	5.288000	-22.88818	-18.00537	0.62378
1057.7	5.289000	-23.19336	-32.04346	0.60028
1057.9	5.290000	-41.50391	-116.27197	0.55664
1058.1	5.291000	-21.36230	9.46045	0.55023
1058.3	5.292000	-16.17432	8.54492	0.55450
1058.5	5.293000	-19.83643	-8.54492	0.57953
1058.7	5.294000	-21.05713	3.66211	0.59967
1058.9	5.295000	-32.65381	-18.31055	0.62469
1059.1	5.296000	-21.97266	-6.10352	0.64606
1059.3	5.297000	-25.63477	-21.36230	0.63995
1059.5	5.298000	-28.99170	-12.81738	0.64362
1059.7	5.299000	-28.99170	-13.42773	0.63354
1059.9	5.300000	-37.23145	-18.92090	0.62256
1060.1	5.301000	-21.05713	-20.44678	0.61188
1060.3	5.302000	-21.97266	-25.32959	0.61523
1060.5	5.303000	-26.55029	-19.22607	0.64209
1060.7	5.304000	-28.68652	-20.44678	0.65247
1060.9	5.305000	-25.63477	-10.98633	0.65582
1061.1	5.306000	-36.01074	-30.82275	0.62958
1061.3	5.307000	-29.90723	-10.68115	0.63995
1061.5	5.308000	-30.21240	5.49316	0.62836
1061.7	5.309000	-25.02441	-15.86914	0.60974
1061.9	5.310000	-40.58838	-14.03809	0.58594
1062.1	5.311000	-28.68652	-1.83105	0.56671
1062.3	5.312000	-23.80371	-65.91797	0.54962
1062.5	5.313000	-28.99170	-28.68652	0.56915
1062.7	5.314000	-33.56934	-15.56396	0.58533
1062.9	5.315000	-18.61572	-31.12793	0.61371
1063.1	5.316000	-32.34863	-23.19336	0.63202
1063.3	5.317000	-22.88818	-20.14160	0.63660
1063.5	5.318000	-31.73828	-8.85010	0.64056
1063.7	5.319000	-30.21240	-14.95361	0.63171
1063.9	5.320000	-28.99170	-12.20703	0.62103
1064.1	5.321000	-25.63477	-19.83643	0.61218
1064.3	5.322000	-24.10889	-6.10352	0.62012
1064.5	5.323000	-26.55029	0.00000	0.64819
1064.7	5.324000	-28.07617	-18.61572	0.65918
1064.9	5.325000	-25.02441	-23.19336	0.65247
1065.1	5.326000	-24.10889	-8.85010	0.63599
1065.3	5.327000	-25.32959	-28.68652	0.63934
1065.5	5.328000	-31.12793	-24.41406	0.61951
1065.7	5.329000	-29.90723	-10.98633	0.60577
1065.9	5.330000	-20.14160	-24.71924	0.58197
1066.1	5.331000	-28.99170	-10.68115	0.56458
1066.3	5.332000	-21.36230	-29.29688	0.55542
1066.5	5.333000	-22.58301	-23.80371	0.57343
1066.7	5.334000	-20.14160	-11.90186	0.59021
1066.9	5.335000	-26.85547	-25.32959	0.61829
1067.1	5.336000	-23.80371	-12.20703	0.63629
1067.3	5.337000	-22.27783	-27.16064	0.63843
1067.5	5.338000	-20.14160	-2.74658	0.64209
1067.7	5.339000	-12.20703	-35.70557	0.62744
1067.9	5.340000	-20.44678	-15.56396	0.62134
1068.1	5.341000	-25.63477	-14.95361	0.61218
1068.3	5.342000	-25.32959	-41.19873	0.61066
1068.5	5.343000	-23.49854	-4.57764	0.64484
1068.7	5.344000	-16.78467	-2.13623	0.65826
1068.9	5.345000	-30.21240	-16.47949	0.65704
1069.1	5.346000	-24.41406	-17.08984	0.64026
1069.3	5.347000	-22.58301	-31.73828	0.63965
1069.5	5.348000	-9.76563	13.73291	0.62744
1069.7	5.349000	8.85010	-22.58301	0.60822
1069.9	5.350000	-26.24512	-17.70020	0.58380
1070.1	5.351000	-36.01074	-12.81738	0.56458
1070.3	5.352000	-24.10889	-36.92627	0.55573
1070.5	5.353000	-38.45215	0.61035	0.58197
1070.7	5.354000	-18.92090	-21.97266	0.59204
1070.9	5.355000	-16.47949	-12.81738	0.62500
1071.1	5.356000	-21.97266	-25.02441	0.63873
1071.3	5.357000	-17.70020	-7.93457	0.64301
1071.5	5.358000	-25.93994	6.40869	0.64636
1071.7	5.359000	-16.78467	-13.12256	0.63568
1071.9	5.360000	-15.56396	-22.27783	0.62195
1072.1	5.361000	-16.78467	-22.27783	0.60913
1072.3	5.362000	-22.88818	-19.22607	0.61554
1072.5	5.363000	-11.90186	-35.40039	0.64331
1072.7	5.364000	-25.02441	-16.78467	0.65155
1072.9	5.365000	-7.93457	-12.81738	0.65308
1073.1	5.366000	-27.77100	-14.64844	0.63538
1073.3	5.367000	32.95898	-10.68115	0.64148
1073.5	5.368000	-74.46289	-10.98633	0.62500
1073.7	5.369000	2.44141	-30.82275	0.60394
1073.9	5.370000	-27.46582	20.75195	0.58929
1074.1	5.371000	-27.46582	-15.56396	0.56549
1074.3	5.372000	-2.13623	-18.31055	0.56183
1074.5	5.373000	-19.53125	-33.26416	0.57892
1074.7	5.374000	-23.19336	-14.64844	0.59326
1074.9	5.375000	-24.10889	-14.03809	0.62744
1075.1	5.376000	-26.24512	-12.81738	0.64117
1075.3	5.377000	-25.63477	-21.36230	0.64209
1075.5	5.378000	-24.10889	-16.47949	0.64117
1075.7	5.379000	-17.70020	-25.93994	0.62653
1075.9	5.380000	-19.83643	-5.79834	0.62469
1076.1	5.381000	-13.73291	-4.88281	0.61401
1076.3	5.382000	-20.14160	-15.86914	0.61829
1076.5	5.383000	-25.02441	-19.53125	0.64606
1076.7	5.384000	-20.44678	-27.77100	0.65002
1076.9	5.385000	-12.81738	-41.50391	0.64148
1077.1	5.386000	-28.38135	-35.09521	0.62469
1077.3	5.387000	-24.10889	-15.86914	0.63171
1077.5	5.388000	-32.95898	-11.59668	0.62256
1077.7	5.389000	-27.77100	-18.31055	0.60150
1077.9	5.390000	-20.14160	-1.22070	0.58777
1078.1	5.391000	-23.19336	-21.66748	0.55969
1078.3	5.392000	-26.85547	-18.00537	0.55634
1078.5	5.393000	-36.01074	-13.12256	0.57983
1078.7	5.394000	-31.43311	-11.29150	0.59113
1078.9	5.395000	-27.77100	-19.22607	0.62653
1079.1	5.396000	-30.21240	-34.48486	0.63446
1079.3	5.397000	44.25049	-30.51758	0.63568
1079.5	5.398000	-74.76807	-16.47949	0.63782
1079.7	5.399000	-16.17432	-12.51221	0.62866
1079.9	5.400000	-31.43311	-11.29150	0.61859
1080.1	5.401000	-38.75732	-20.44678	0.60791
1080.3	5.402000	-29.90723	-32.65381	0.61371
1080.5	5.403000	-29.29688	-17.70020	0.64178
1080.7	5.404000	-29.60205	-11.29150	0.65674
1080.9	5.405000	-31.73828	-10.98633	0.65338
1081.1	5.406000	-25.02441	-33.26416	0.63385
1081.3	5.407000	-31.12793	-19.83643	0.64056
1081.5	5.408000	-13.42773	-37.53662	0.61615
1081.7	5.409000	-21.97266	-53.40576	0.58960
1081.9	5.410000	-21.05713	-43.33496	0.56885
1082.1	5.411000	-32.34863	-17.08984	0.54718
1082.3	5.412000	-29.90723	6.10352	0.55603
1082.5	5.413000	-28.07617	-7.93457	0.57983
1082.7	5.414000	-25.02441	-24.41406	0.59174
1082.9	5.415000	32.65381	-36.62109	0.61615
1083.1	5.416000	-72.02148	-17.39502	0.63416
1083.3	5.417000	-21.36230	-4.57764	0.64270
1083.5	5.418000	-31.73828	-23.49854	0.63965
1083.7	5.419000	-28.99170	-42.11426	0.62317
1083.9	5.420000	-26.85547	11.59668	0.61798
1084.1	5.421000	-25.93994	-36.62109	0.60577
1084.3	5.422000	-24.41406	-30.51758	0.60883
1084.5	5.423000	-28.07617	-9.15527	0.64331
1084.7	5.424000	-18.00537	-34.17969	0.64758
1084.9	5.425000	-23.49854	-32.95898	0.64056
1085.1	5.426000	-25.32959	-30.82275	0.62469
1085.3	5.427000	-22.27783	-22.88818	0.63202
1085.5	5.428000	-24.41406	-18.92090	0.61279
1085.7	5.429000	-21.66748	-21.36230	0.59357
1085.9	5.430000	-20.44678	-21.36230	0.57434
1086.1	5.431000	-19.83643	-15.56396	0.55237
1086.3	5.432000	-23.49854	-21.05713	0.54840
1086.5	5.433000	-17.39502	-4.27246	0.57617
1086.7	5.434000	-18.61572	-8.85010	0.59021
1086.9	5.435000	-15.86914	-27.16064	0.62164
1087.1	5.436000	-17.70020	-20.44678	0.63599
1087.3	5.437000	-14.95361	-13.12256	0.63599
1087.5	5.438000	-19.53125	-19.53125	0.63843
1087.7	5.439000	-21.97266	-8.23975	0.63232
1087.9	5.440000	-20.44678	3.66211	0.62347
1088.1	5.441000	-9.46045	-14.95361	0.61066
1088.3	5.442000	-29.29688	-22.58301	0.61951
1088.5	5.443000	43.94531	-16.78467	0.64636
1088.7	5.444000	-32.34863	-17.39502	0.65765
1088.9	5.445000	-18.92090	-19.22607	0.65063
1089.1	5.446000	-23.19336	-31.43311	0.63293
1089.3	5.447000	-15.25879	0.00000	0.64453
1089.5	5.448000	-21.36230	-27.46582	0.62012
1089.7	5.449000	-27.16064	-26.55029	0.60150
1089.9	5.450000	-11.29150	-13.73291	0.58136
1090.1	5.451000	-16.17432	-37.84180	0.55420
1090.3	5.452000	-15.56396	-14.95361	0.55450
1090.5	5.453000	-13.12256	-16.78467	0.57922
1090.7	5.454000	-15.56396	-25.63477	0.59143
1090.9	5.455000	-17.70020	-5.18799	0.63019
1091.1	5.456000	-10.68115	-5.49316	0.64087
1091.3	5.457000	-21.97266	-8.85010	0.64789
1091.5	5.458000	-18.61572	-4.88281	0.64423
1091.7	5.459000	-16.17432	18.31055	0.64392
1091.9	5.460000	-19.53125	-22.27783	0.62683
1092.1	5.461000	3.35693	-14.95361	0.61768
1092.3	5.462000	-19.83643	-31.73828	0.62256
1092.5	5.463000	-13.73291	-12.51221	0.65369
1092.7	5.464000	-18.61572	-7.93457	0.66162
1092.9	5.465000	-23.49854	-13.42773	0.65308
1093.1	5.466000	-19.83643	-20.14160	0.63843
1093.3	5.467000	-17.08984	-20.44678	0.64270
1093.5	5.468000	-21.36230	-14.03809	0.62561
1093.7	5.469000	-24.71924	-25.63477	0.60211
1093.9	5.470000	-27.16064	-15.56396	0.58380
1094.1	5.471000	-21.05713	-22.58301	0.56335
1094.3	5.472000	-25.32959	-26.24512	0.55573
1094.5	5.473000	-22.58301	0.30518	0.58350
1094.7	5.474000	-27.16064	-15.25879	0.59784
1094.9	5.475000	-22.27783	-24.10889	0.62592
1095.1	5.476000	-25.63477	-25.93994	0.63385
1095.3	5.477000	-21.97266	-25.63477	0.63660
1095.5	5.478000	-31.43311	-30.51758	0.63232
1095.7	5.479000	-18.92090	-37.84180	0.62073
1095.9	5.480000	-25.02441	-10.37598	0.61798
1096.1	5.481000	-23.80371	-163.57422	0.57495
1096.3	5.482000	-31.43311	42.41943	0.60883
1096.5	5.483000	-30.21240	-8.85010	0.63843
1096.7	5.484000	-23.19336	-29.90723	0.64392
1096.9	5.485000	-25.93994	10.98633	0.64850
1097.1	5.486000	-30.21240	-22.88818	0.63080
1097.3	5.487000	-29.60205	-11.59668	0.64178
1097.5	5.488000	-29.90723	1.22070	0.62347
1097.7	5.489000	-27.77100	-22.58301	0.60364
1097.9	5.490000	-28.38135	-58.89893	0.56885
1098.1	5.491000	-33.56934	-32.34863	0.55176
1098.3	5.492000	-34.48486	-14.95361	0.55481
1098.5	5.493000	-26.55029	-35.09521	0.57098
1098.7	5.494000	-36.01074	4.57764	0.59113
1098.9	5.495000	-32.65381	-10.98633	0.62469
1099.1	5.496000	-28.99170	-49.74365	0.62836
1099.3	5.497000	-41.80908	8.54492	0.63965
1099.5	5.498000	-32.95898	6.40869	0.64240
1099.7	5.499000	-28.38135	-16.47949	0.63416
1099.9	5.500000	-35.40039	-3.96729	0.62347
1100.1	5.501000	-37.53662	-20.44678	0.61768
1100.3	5.502000	-36.62109	-9.15527	0.62531
1100.5	5.503000	-32.34863	-31.12793	0.64941
1100.7	5.504000	-32.95898	-9.76563	0.65826
1100.9	5.505000	-34.79004	-56.76270	0.63843
1101.1	5.506000	-35.09521	-2.74658	0.63141
1101.3	5.507000	-29.29688	-21.36230	0.63721
1101.5	5.508000	-29.29688	-31.43311	0.61340
1101.7	5.509000	-32.95898	-19.53125	0.59570
1101.9	5.510000	-34.48486	-14.34326	0.57800
1102.1	5.511000	-30.82275	-25.02441	0.55603
1102.3	5.512000	-29.29688	-20.75195	0.55573
1102.5	5.513000	-28.68652	-19.22607	0.57190
1102.7	5.514000	-28.07617	-21.66748	0.58624
1102.9	5.515000	-27.46582	-10.98633	0.62469
1103.1	5.516000	-29.60205	-17.08984	0.63782
1103.3	5.517000	-26.55029	-14.34326	0.64178
1103.5	5.518000	-24.41406	-24.71924	0.63324
1103.7	5.519000	-27.77100	-101.92871	0.60364
1103.9	5.520000	-28.99170	-11.59668	0.60699
1104.1	5.521000	-25.63477	-14.34326	0.60303
1104.3	5.522000	-25.63477	-21.05713	0.61188
1104.5	5.523000	-24.71924	-21.97266	0.64056
1104.7	5.524000	-23.80371	-42.11426	0.64758
1104.9	5.525000	-27.46582	-10.68115	0.63995
1105.1	5.526000	-23.19336	-16.17432	0.63141
1105.3	5.527000	-26.85547	-7.01904	0.63995
1105.5	5.528000	-22.88818	-20.14160	0.62134
1105.7	5.529000	-22.58301	-21.05713	0.59875
1105.9	5.530000	-22.58301	-24.10889	0.57983
1106.1	5.531000	-19.53125	1.83105	0.56244
1106.3	5.532000	-24.41406	-40.28320	0.55389
1106.5	5.533000	-22.58301	-84.53369	0.56335
1106.7	5.534000	-20.75195	12.51221	0.58685
1106.9	5.535000	-20.75195	-49.13330	0.61310
1107.1	5.536000	-19.83643	-1.22070	0.63080
1107.3	5.537000	-21.36230	-1.83105	0.63782
1107.5	5.538000	-10.68115	3.35693	0.63904
1107.7	5.539000	-16.47949	-9.46045	0.63232
1107.9	5.540000	-16.17432	-9.76563	0.62469
1108.1	5.541000	-22.58301	-8.85010	0.61890
1108.3	5.542000	-17.08984	-7.93457	0.63110
1108.5	5.543000	-18.92090	-9.76563	0.65613
1108.7	5.544000	-18.31055	-1.83105	0.66528
1108.9	5.545000	-18.31055	-33.87451	0.64972
1109.1	5.546000	-20.75195	10.07080	0.63995
1109.3	5.547000	-15.56396	-56.76270	0.63507
1109.5	5.548000	-20.14160	-28.38135	0.61371
1109.7	5.549000	-18.92090	-19.83643	0.59509
1109.9	5.550000	-20.75195	-42.41943	0.56854
1110.1	5.551000	-21.05713	-15.56396	0.55237
1110.3	5.552000	-21.05713	-76.59912	0.53741
1110.5	5.553000	-15.86914	30.82275	0.57556
1110.7	5.554000	-21.66748	6.10352	0.59174
1110.9	5.555000	-16.17432	-30.21240	0.62164
1111.1	5.556000	-14.03809	-12.81738	0.63293
1111.3	5.557000	-19.53125	-3.66211	0.64270
1111.5	5.558000	-17.70020	-21.05713	0.63873
1111.7	5.559000	-15.56396	-28.99170	0.62744
1111.9	5.560000	-22.27783	-35.09521	0.61279
1112.1	5.561000	-22.88818	-24.71924	0.60394
1112.3	5.562000	-19.53125	-21.66748	0.61462
1112.5	5.563000	-15.86914	1.52588	0.64636
1112.7	5.564000	-18.61572	-12.81738	0.65918
1112.9	5.565000	-21.05713	-33.87451	0.64392
1113.1	5.566000	-17.70020	-16.17432	0.63538
1113.3	5.567000	-18.92090	3.66211	0.64209
1113.5	5.568000	-21.36230	3.96729	0.62683
1113.7	5.569000	-23.80371	-41.19873	0.59967
1113.9	5.570000	-17.70020	-46.38672	0.57373
1114.1	5.571000	-18.00537	-32.34863	0.55237
1114.3	5.572000	-21.66748	-31.43311	0.54962
1114.5	5.573000	-22.88818	-29.60205	0.56885
1114.7	5.574000	-19.83643	1.22070	0.58929
1114.9	5.575000	-23.19336	-15.25879	0.62317
1115.1	5.576000	-19.22607	-21.36230	0.63690
1115.3	5.577000	-23.49854	-47.30225	0.63171
1115.5	5.578000	-27.77100	15.86914	0.64117
1115.7	5.579000	-22.27783	0.00000	0.63324
1115.9	5.580000	-18.31055	30.51758	0.63202
1116.1	5.581000	-23.19336	-18.31055	0.61859
1116.3	5.582000	-18.00537	12.20703	0.63721
1116.5	5.583000	-20.75195	-22.88818	0.65430
1116.7	5.584000	-20.75195	-33.87451	0.66406
1116.9	5.585000	-28.38135	-21.97266	0.64789
1117.1	5.586000	-25.02441	-34.17969	0.63110
1117.3	5.587000	-19.53125	-42.72461	0.63293
1117.5	5.588000	-22.88818	5.18799	0.62378
1117.7	5.589000	-20.75195	8.23975	0.60791
1117.9	5.590000	-22.58301	-7.93457	0.58655
1118.1	5.591000	-18.61572	-11.29150	0.56244
1118.3	5.592000	-25.32959	-13.73291	0.56580
1118.5	5.593000	-22.58301	-28.38135	0.58075
1118.7	5.594000	-22.27783	-33.56934	0.58716
1118.9	5.595000	-25.63477	-20.44678	0.61981
1119.1	5.596000	-20.44678	-22.88818	0.63202
1119.3	5.597000	-19.22607	-22.58301	0.63873
1119.5	5.598000	-23.49854	-5.79834	0.63934
1119.7	5.599000	-24.71924	-7.01904	0.63232
1119.9	5.600000	-25.02441	-16.78467	0.62073
1120.1	5.601000	-17.39502	-8.23975	0.61249
1120.3	5.602000	-26.55029	-6.71387	0.62500
1120.5	5.603000	-14.03809	-12.81738	0.64789
1120.7	5.604000	-30.51758	-11.59668	0.66345
1120.9	5.605000	-28.68652	-25.02441	0.64545
1121.1	5.606000	-27.77100	3.05176	0.63995
1121.3	5.607000	-25.63477	6.40869	0.65308
1121.5	5.608000	-25.02441	-12.51221	0.62897
1121.7	5.609000	-27.16064	-13.12256	0.60883
1121.9	5.610000	-25.32959	-18.00537	0.58868
1122.1	5.611000	-23.49854	-12.81738	0.56549
1122.3	5.612000	-25.63477	-12.51221	0.56519
1122.5	5.613000	-18.92090	-13.42773	0.58685
1122.7	5.614000	-19.22607	-28.99170	0.59326
1122.9	5.615000	-20.14160	-23.19336	0.62469
1123.1	5.616000	-23.19336	-12.81738	0.63629
1123.3	5.617000	-25.02441	-33.56934	0.63263
1123.5	5.618000	-24.71924	-12.81738	0.63629
1123.7	5.619000	-22.88818	-10.98633	0.63019
1123.9	5.620000	-24.41406	-19.83643	0.61981
1124.1	5.621000	-23.49854	-18.92090	0.61035
1124.3	5.622000	-19.83643	-20.14160	0.61768
1124.5	5.623000	-22.27783	-94.60449	0.62744
1124.7	5.624000	-21.36230	52.79541	0.65765
1124.9	5.625000	-17.08984	-40.28320	0.63812
1125.1	5.626000	-25.02441	-1.83105	0.63080
1125.3	5.627000	-27.16064	-9.15527	0.64514
1125.5	5.628000	-26.24512	-22.88818	0.61920
1125.7	5.629000	-21.97266	-19.53125	0.59814
1125.9	5.630000	-27.77100	-29.29688	0.57495
1126.1	5.631000	-20.75195	0.91553	0.55969
1126.3	5.632000	-26.24512	14.03809	0.56427
1126.5	5.633000	-22.27783	-15.25879	0.58624
1126.7	5.634000	-25.32959	-15.86914	0.59723
1126.9	5.635000	-27.16064	-14.34326	0.63385
1127.1	5.636000	-29.90723	-21.36230	0.63782
1127.3	5.637000	-34.79004	-16.17432	0.64148
1127.5	5.638000	-7.32422	-5.79834	0.64453
1127.7	5.639000	-27.46582	-13.73291	0.63293
1127.9	5.640000	-36.92627	-15.86914	0.62561
1128.1	5.641000	-32.65381	-13.42773	0.61951
1128.3	5.642000	-28.38135	-25.63477	0.62378
1128.5	5.643000	-29.90723	-14.64844	0.65216
1128.7	5.644000	-21.66748	-14.95361	0.66193
1128.9	5.645000	-36.92627	-26.85547	0.64697
1129.1	5.646000	-21.66748	-18.31055	0.63507
1129.3	5.647000	-28.07617	-23.49854	0.64148
1129.5	5.648000	-27.16064	-22.27783	0.61768
1129.7	5.649000	-18.00537	-33.56934	0.59387
1129.9	5.650000	-26.24512	-29.90723	0.57312
1130.1	5.651000	-25.32959	-26.55029	0.54993
1130.3	5.652000	-23.49854	-35.40039	0.55023
1130.5	5.653000	-22.27783	-22.88818	0.57251
1130.7	5.654000	-18.61572	-15.56396	0.58990
1130.9	5.655000	-21.66748	-33.56934	0.62012
1131.1	5.656000	-17.39502	-25.02441	0.62866
1131.3	5.657000	-26.24512	-13.73291	0.63538
1131.5	5.658000	-28.68652	-32.04346	0.63263
1131.7	5.659000	-28.38135	-28.99170	0.62134
1131.9	5.660000	-27.46582	-19.22607	0.61096
1132.1	5.661000	-17.70020	-25.93994	0.60364
1132.3	5.662000	-24.71924	-12.81738	0.61920
1132.5	5.663000	-7.62939	-35.09521	0.64362
1132.7	5.664000	-25.63477	-41.19873	0.64789
1132.9	5.665000	-11.90186	-16.78467	0.63782
1133.1	5.666000	-29.60205	-54.01611	0.61737
1133.3	5.667000	-21.05713	-77.20947	0.61188
1133.5	5.668000	-21.36230	33.56934	0.61127
1133.7	5.669000	60.72998	-0.91553	0.59814
1133.9	5.670000	-81.48193	0.00000	0.57983
1134.1	5.671000	-25.63477	-14.95361	0.56152
1134.3	5.672000	-23.49854	-3.66211	0.56274
1134.5	5.673000	-23.80371	11.29150	0.58746
1134.7	5.674000	10.37598	-12.20703	0.60150
1134.9	5.675000	-28.99170	2.13623	0.63660
1135.1	5.676000	-26.24512	-14.95361	0.64667
1135.3	5.677000	-20.75195	3.05176	0.65002
1135.5	5.678000	-31.43311	-15.25879	0.64850
1135.7	5.679000	-20.14160	-15.56396	0.63507
1135.9	5.680000	-14.95361	-27.77100	0.62195
1136.1	5.681000	-22.88818	-10.98633	0.61157
1136.3	5.682000	-26.85547	-10.07080	0.62653
1136.5	5.683000	-32.95898	-5.49316	0.65430
1136.7	5.684000	-18.00537	-20.75195	0.66895
1136.9	5.685000	-19.53125	-8.23975	0.65643
1137.1	5.686000	-21.36230	-10.98633	0.64148
1137.3	5.687000	-26.85547	-26.55029	0.64392
1137.5	5.688000	-28.38135	-7.32422	0.62347
1137.7	5.689000	-18.92090	-30.21240	0.59967
1137.9	5.690000	-23.80371	-21.97266	0.57831
1138.1	5.691000	-24.41406	-17.39502	0.55756
1138.3	5.692000	-18.00537	-20.44678	0.55878
1138.5	5.693000	-30.82275	-18.31055	0.57922
1138.7	5.694000	-18.31055	-11.59668	0.59540
1138.9	5.695000	-27.46582	-7.01904	0.62927
1139.1	5.696000	-10.98633	-14.34326	0.64087
1139.3	5.697000	-24.10889	-14.95361	0.64209
1139.5	5.698000	-23.80371	-18.00537	0.64117
1139.7	5.699000	-25.63477	1.52588	0.63538
1139.9	5.700000	-21.05713	-8.85010	0.62714
1140.1	5.701000	-37.84180	-8.85010	0.61462
1140.3	5.702000	-18.00537	-30.21240	0.62500
1140.5	5.703000	-25.02441	-5.49316	0.64880
1140.7	5.704000	-21.97266	-26.55029	0.66162
1140.9	5.705000	-26.24512	-21.66748	0.64362
1141.1	5.706000	-6.71387	44.25049	0.64667
1141.3	5.707000	-27.46582	-11.59668	0.64972
1141.5	5.708000	-30.51758	-16.17432	0.62622
1141.7	5.709000	-28.68652	-12.81738	0.60486
1141.9	5.710000	-21.66748	-16.47949	0.58533
1142.1	5.711000	-6.71387	-14.64844	0.56030
1142.3	5.712000	-29.90723	-1.52588	0.56671
1142.5	5.713000	-22.58301	-5.49316	0.58838
1142.7	5.714000	-33.56934	-29.90723	0.59448
1142.9	5.715000	-27.46582	-26.55029	0.62622
1143.1	5.716000	-29.29688	-19.53125	0.63385
1143.3	5.717000	5.79834	-12.20703	0.64178
1143.5	5.718000	-52.18506	15.25879	0.64514
1143.7	5.719000	-22.88818	-13.42773	0.63416
1143.9	5.720000	-33.56934	-61.95068	0.60974
1144.1	5.721000	-26.24512	39.06250	0.61890
1144.3	5.722000	-28.99170	-26.85547	0.62225
1144.5	5.723000	-25.02441	-22.58301	0.64941
1144.7	5.724000	-19.53125	-14.64844	0.66223
1144.9	5.725000	-30.21240	-18.31055	0.64697
1145.1	5.726000	-28.38135	-19.83643	0.63293
1145.3	5.727000	-28.07617	-22.88818	0.63904
1145.5	5.728000	-33.26416	-4.88281	0.61920
1145.7	5.729000	-22.88818	-23.80371	0.59784
1145.9	5.730000	-29.90723	-28.68652	0.57495
1146.1	5.731000	-27.16064	-22.27783	0.55542
1146.3	5.732000	-24.41406	-22.58301	0.55603
1146.5	5.733000	-32.04346	-18.92090	0.58044
1146.7	5.734000	-36.92627	-7.01904	0.59448
1146.9	5.735000	-17.39502	-8.54492	0.63171
1147.1	5.736000	-27.77100	-25.93994	0.63507
1147.3	5.737000	-26.24512	-18.92090	0.64056
1147.5	5.738000	-21.97266	-14.95361	0.63965
1147.7	5.739000	-25.93994	-17.08984	0.62744
1147.9	5.740000	-22.58301	-22.58301	0.61371
1148.1	5.741000	-16.78467	-9.76563	0.61096
1148.3	5.742000	-25.32959	-13.73291	0.62378
1148.5	5.743000	-21.36230	-13.73291	0.65063
1148.7	5.744000	-31.73828	-17.70020	0.66101
1148.9	5.745000	-18.61572	-40.89355	0.63660
1149.1	5.746000	-35.09521	-10.07080	0.63568
1149.3	5.747000	-8.23975	-18.31055	0.64026
1149.5	5.748000	-23.49854	-35.70557	0.61249
1149.7	5.749000	-26.24512	10.68115	0.60242
1149.9	5.750000	-33.87451	-20.75195	0.57892
1150.1	5.751000	-9.46045	-25.02441	0.55695
1150.3	5.752000	-23.80371	-26.24512	0.55695
1150.5	5.753000	-28.07617	-32.34863	0.57495
1150.7	5.754000	-32.95898	-7.93457	0.59326
1150.9	5.755000	-9.15527	-45.16602	0.62195
1151.1	5.756000	-20.44678	-7.32422	0.63354
1151.3	5.757000	-18.31055	-2.44141	0.64148
1151.5	5.758000	-20.44678	-13.42773	0.63629
1151.7	5.759000	-21.05713	-44.25049	0.62134
1151.9	5.760000	-21.36230	8.23975	0.62012
1152.1	5.761000	-19.53125	-21.36230	0.60944
1152.3	5.762000	-17.39502	-27.77100	0.62134
1152.5	5.763000	-19.22607	-18.92090	0.64484
1152.7	5.764000	-20.14160	-16.47949	0.65948
1152.9	5.765000	-14.95361	-23.80371	0.64209
1153.1	5.766000	-21.97266	-2.74658	0.63904
1153.3	5.767000	-15.86914	-37.84180	0.63751
1153.5	5.768000	-21.05713	-19.22607	0.61737
1153.7	5.769000	-19.83643	5.18799	0.60333
1153.9	5.770000	-16.47949	-14.03809	0.58289
1154.1	5.771000	-20.75195	-28.68652	0.55725
1154.3	5.772000	-17.08984	-22.58301	0.55908
1154.5	5.773000	-18.00537	-8.54492	0.58289
1154.7	5.774000	-15.56396	-4.57764	0.59692
1154.9	5.775000	-21.05713	10.37598	0.63751
1155.1	5.776000	-13.73291	-59.20410	0.63416
1155.3	5.777000	-11.29150	10.07080	0.64636
1155.5	5.778000	-23.49854	-24.71924	0.63843
1155.7	5.779000	-26.24512	4.57764	0.63263
1155.9	5.780000	-22.88818	-25.32959	0.62042
1156.1	5.781000	-21.05713	-18.31055	0.61096
1156.3	5.782000	-13.12256	-12.81738	0.62103
1156.5	5.783000	-17.08984	2.13623	0.65552
1156.7	5.784000	-18.00537	-14.95361	0.66528
1156.9	5.785000	-16.78467	-6.10352	0.64850
1157.1	5.786000	-24.41406	-21.05713	0.63446
1157.3	5.787000	-16.47949	-21.05713	0.64056
1157.5	5.788000	-20.14160	9.76563	0.62744
1157.7	5.789000	-25.02441	-8.54492	0.60608
1157.9	5.790000	-23.49854	-54.32129	0.57434
1158.1	5.791000	-26.24512	-9.46045	0.55664
1158.3	5.792000	-23.19336	-33.56934	0.55328
1158.5	5.793000	-22.27783	-13.73291	0.57434
1158.7	5.794000	-14.95361	-87.89063	0.57129
1158.9	5.795000	-32.95898	51.57471	0.62927
1159.1	5.796000	-25.63477	-2.44141	0.63782
1159.3	5.797000	-16.78467	-10.98633	0.63934
1159.5	5.798000	-18.92090	-21.97266	0.63660
1159.7	5.799000	-23.49854	-11.59668	0.63202
1159.9	5.800000	-14.95361	-10.98633	0.62073
1160.1	5.801000	-30.82275	-25.02441	0.60974
1160.3	5.802000	-30.82275	4.57764	0.62775
1160.5	5.803000	-24.10889	-22.27783	0.65125
1160.7	5.804000	-32.34863	-20.44678	0.66254
1160.9	5.805000	-28.07617	-14.34326	0.64728
1161.1	5.806000	-19.22607	-22.27783	0.63385
1161.3	5.807000	-35.09521	-18.00537	0.64026
1161.5	5.808000	-29.29688	-31.73828	0.61188
1161.7	5.809000	-28.99170	-23.19336	0.59540
1161.9	5.810000	-32.95898	-18.31055	0.57678
1162.1	5.811000	-28.99170	-3.66211	0.56305
1162.3	5.812000	-32.34863	-6.10352	0.56183
1162.5	5.813000	-33.56934	-21.05713	0.58167
1162.7	5.814000	-36.31592	-5.49316	0.59631
1162.9	5.815000	-31.73828	-33.56934	0.62378
1163.1	5.816000	-30.51758	-38.14697	0.62927
1163.3	5.817000	-36.62109	-47.60742	0.62805
1163.5	5.818000	-46.99707	-16.17432	0.62927
1163.7	5.819000	-24.41406	-25.02441	0.62073
1163.9	5.820000	-27.46582	-19.22607	0.61249
1164.1	5.821000	-36.62109	-16.78467	0.60822
1164.3	5.822000	-24.10889	-12.51221	0.62073
1164.5	5.823000	-34.79004	-14.34326	0.64880
1164.7	5.824000	-29.90723	-22.27783	0.66132
1164.9	5.825000	-19.22607	-34.48486	0.63812
1165.1	5.826000	-36.01074	-3.66211	0.63507
1165.3	5.827000	-34.17969	-9.76563	0.64270
1165.5	5.828000	-25.32959	-75.68359	0.60516
1165.7	5.829000	-32.34863	-5.79834	0.59265
1165.9	5.830000	-33.26416	-24.10889	0.57007
1166.1	5.831000	-16.47949	-4.88281	0.55603
1166.3	5.832000	-35.09521	-3.35693	0.56030
1166.5	5.833000	-39.97803	-33.56934	0.57465
1166.7	5.834000	-33.87451	-13.42773	0.59296
1166.9	5.835000	-28.99170	-3.96729	0.62653
1167.1	5.836000	-36.31592	-10.68115	0.63721
1167.3	5.837000	-27.77100	-15.86914	0.64301
1167.5	5.838000	-30.82275	-8.85010	0.64117
1167.7	5.839000	-32.65381	-14.03809	0.63019
1167.9	5.840000	-30.21240	-28.07617	0.61829
1168.1	5.841000	-26.85547	-21.05713	0.61188
1168.3	5.842000	-29.60205	-7.01904	0.62500
1168.5	5.843000	-31.43311	-7.01904	0.65369
1168.7	5.844000	-29.60205	-23.49854	0.66345
1168.9	5.845000	-29.90723	-14.64844	0.64209
1169.1	5.846000	-25.02441	-15.56396	0.63965
1169.3	5.847000	-21.36230	-33.56934	0.63629
1169.5	5.848000	-28.07617	-23.80371	0.61707
1169.7	5.849000	-24.10889	-27.46582	0.59204
1169.9	5.850000	-22.88818	-18.61572	0.57495
1170.1	5.851000	-17.70020	-32.95898	0.54993
1170.3	5.852000	-24.41406	-20.14160	0.55603
1170.5	5.853000	-25.02441	-20.14160	0.57526
1170.7	5.854000	-17.08984	-10.98633	0.58990
1170.9	5.855000	-25.02441	-18.00537	0.62866
1171.1	5.856000	-19.83643	-27.16064	0.63354
1171.3	5.857000	-24.41406	-30.21240	0.63385
1171.5	5.858000	-25.93994	-19.22607	0.63416
1171.7	5.859000	-19.22607	-14.34326	0.62653
1171.9	5.860000	-27.77100	-10.37598	0.61584
1172.1	5.861000	-5.79834	-29.60205	0.60669
1172.3	5.862000	-15.86914	-25.63477	0.61829
1172.5	5.863000	-25.32959	-12.81738	0.64941
1172.7	5.864000	-31.43311	-8.54492	0.66132
1172.9	5.865000	-16.17432	-25.93994	0.64056
1173.1	5.866000	-17.70020	-20.44678	0.63171
1173.3	5.867000	-23.19336	-29.90723	0.63324
1173.5	5.868000	-16.17432	-2.44141	0.61676
1173.7	5.869000	-18.61572	-29.29688	0.59387
1173.9	5.870000	-21.66748	-23.49854	0.57465
1174.1	5.871000	-11.90186	4.27246	0.55725
1174.3	5.872000	-14.64844	-18.92090	0.56061
1174.5	5.873000	-35.09521	-55.54199	0.57007
1174.7	5.874000	-5.18799	-6.40869	0.59021
1174.9	5.875000	-21.36230	-30.51758	0.62256
1175.1	5.876000	-21.36230	-38.45215	0.62622
1175.3	5.877000	-16.78467	-95.52002	0.61005
1175.5	5.878000	-16.78467	57.98340	0.63660
1175.7	5.879000	-19.22607	-13.12256	0.62500
1175.9	5.880000	-16.78467	-15.56396	0.61768
1176.1	5.881000	-14.95361	2.13623	0.61523
1176.3	5.882000	-13.73291	-3.05176	0.62927
1176.5	5.883000	-16.78467	-17.08984	0.65277
1176.7	5.884000	-14.95361	-8.85010	0.66956
1176.9	5.885000	-15.25879	29.90723	0.65918
1177.1	5.886000	-24.10889	-42.11426	0.64026
1177.3	5.887000	-13.73291	-3.66211	0.64758
1177.5	5.888000	-13.73291	-7.32422	0.62683
1177.7	5.889000	-4.27246	-44.55566	0.59509
1177.9	5.890000	-25.02441	-55.84717	0.56824
1178.1	5.891000	-13.42773	-7.62939	0.55054
1178.3	5.892000	-24.10889	-53.71094	0.55084
1178.5	5.893000	-22.58301	-1.52588	0.57892
1178.7	5.894000	-23.80371	-2.13623	0.59753
1178.9	5.895000	-18.92090	-15.86914	0.63049
1179.1	5.896000	-18.31055	-6.71387	0.64331
1179.3	5.897000	-15.25879	-5.18799	0.64331
1179.5	5.898000	-30.82275	-19.22607	0.64087
1179.7	5.899000	-20.44678	-13.42773	0.63202
1179.9	5.900000	-21.66748	-22.27783	0.61859
1180.1	5.901000	-21.66748	-24.41406	0.60852
1180.3	5.902000	-21.97266	-17.70020	0.63019
1180.5	5.903000	-26.85547	-17.08984	0.65094
1180.7	5.904000	-32.04346	-12.20703	0.66162
1180.9	5.905000	-17.08984	-22.88818	0.64148
1181.1	5.906000	-22.27783	-15.86914	0.63507
1181.3	5.907000	-23.19336	-38.14697	0.63843
1181.5	5.908000	-21.97266	-25.32959	0.61371
1181.7	5.909000	-21.97266	-11.90186	0.59509
1181.9	5.910000	-29.60205	-14.64844	0.57251
1182.1	5.911000	-23.80371	-3.05176	0.55267
1182.3	5.912000	-11.90186	-19.83643	0.56244
1182.5	5.913000	-28.07617	-30.51758	0.57892
1182.7	5.914000	-34.48486	-32.04346	0.58960
1182.9	5.915000	-16.17432	-20.14160	0.62469
1183.1	5.916000	-23.80371	-18.31055	0.63202
1183.3	5.917000	-24.10889	-19.22607	0.63690
1183.5	5.918000	-22.58301	-11.59668	0.63019
1183.7	5.919000	-24.41406	-21.66748	0.62347
1183.9	5.920000	-25.63477	1.83105	0.61951
1184.1	5.921000	-22.88818	-29.60205	0.61096
1184.3	5.922000	-25.02441	-24.10889	0.62103
1184.5	5.923000	-23.80371	7.93457	0.65521
1184.7	5.924000	-21.05713	-14.64844	0.66681
1184.9	5.925000	-24.71924	-27.46582	0.64301
1185.1	5.926000	-26.55029	-10.37598	0.63995
1185.3	5.927000	-10.68115	-9.76563	0.64484
1185.5	5.928000	-25.93994	-22.88818	0.61890
1185.7	5.929000	-37.23145	17.70020	0.60547
1185.9	5.930000	-34.17969	-6.10352	0.58777
1186.1	5.931000	-33.87451	-23.19336	0.56580
1186.3	5.932000	-26.55029	-32.95898	0.56122
1186.5	5.933000	-20.14160	-18.00537	0.58411
1186.7	5.934000	-27.77100	-3.66211	0.59906
1186.9	5.935000	-27.77100	-5.79834	0.63568
1187.1	5.936000	-24.71924	-26.85547	0.64087
1187.3	5.937000	-25.93994	-10.98633	0.64636
1187.5	5.938000	-23.49854	11.90186	0.65155
1187.7	5.939000	-18.92090	-25.93994	0.63263
1187.9	5.940000	-23.19336	-9.15527	0.62408
1188.1	5.941000	-26.24512	-8.23975	0.61798
1188.3	5.942000	-20.14160	-26.55029	0.62622
1188.5	5.943000	-25.93994	-41.50391	0.64514
1188.7	5.944000	-24.10889	-13.73291	0.66162
1188.9	5.945000	-22.88818	-25.63477	0.63843
1189.1	5.946000	-27.77100	-21.97266	0.62836
1189.3	5.947000	-25.63477	-19.53125	0.63690
1189.5	5.948000	-21.97266	-12.20703	0.61798
1189.7	5.949000	-18.31055	-28.68652	0.59113
1189.9	5.950000	-32.04346	-17.08984	0.57129
1190.1	5.951000	-26.85547	-7.62939	0.55573
1190.3	5.952000	-23.49854	-34.79004	0.55511
1190.5	5.953000	-26.85547	-13.73291	0.57739
1190.7	5.954000	-18.31055	25.02441	0.60303
1190.9	5.955000	-27.16064	-55.23682	0.62256
1191.1	5.956000	-26.55029	-17.70020	0.62927
1191.3	5.957000	-24.10889	0.91553	0.64087
1191.5	5.958000	-27.16064	-27.46582	0.63568
1191.7	5.959000	-30.21240	-23.80371	0.62408
1191.9	5.960000	-32.04346	-13.42773	0.61890
1192.1	5.961000	-27.16064	-7.32422	0.61554
1192.3	5.962000	-30.82275	-27.16064	0.62469
1192.5	5.963000	-32.65381	-18.92090	0.64453
1192.7	5.964000	-27.77100	-10.07080	0.66895
1192.9	5.965000	-26.24512	-52.49023	0.62866
1193.1	5.966000	-28.68652	-25.32959	0.62714
1193.3	5.967000	-25.32959	-31.73828	0.62744
1193.5	5.968000	-26.24512	-32.95898	0.60638
1193.7	5.969000	-24.10889	10.37598	0.59479
1193.9	5.970000	-40.89355	-48.52295	0.56946
1194.1	5.971000	-30.51758	10.07080	0.55725
1194.3	5.972000	-28.38135	-9.76563	0.56274
1194.5	5.973000	-28.68652	-127.56348	0.55420
1194.7	5.974000	-32.34863	69.58008	0.59875
1194.9	5.975000	-30.51758	-50.04883	0.62408
1195.1	5.976000	-30.21240	13.12256	0.64087
1195.3	5.977000	-28.99170	0.91553	0.64545
1195.5	5.978000	-31.12793	-21.36230	0.64148
1195.7	5.979000	-31.73828	-18.31055	0.62897
1195.9	5.980000	-35.70557	-24.10889	0.61890
1196.1	5.981000	-33.26416	-7.93457	0.61218
1196.3	5.982000	-26.85547	5.79834	0.63599
1196.5	5.983000	-26.24512	-1.83105	0.65430
1196.7	5.984000	-29.60205	-15.25879	0.66956
1196.9	5.985000	-27.77100	-6.10352	0.65002
1197.1	5.986000	-26.55029	-12.51221	0.64270
1197.3	5.987000	-27.16064	1.52588	0.65002
1197.5	5.988000	-28.07617	-43.02979	0.61676
1197.7	5.989000	-26.24512	-21.05713	0.59509
1197.9	5.990000	-33.56934	40.28320	0.59082
1198.1	5.991000	-13.73291	-39.36768	0.56152
1198.3	5.992000	-21.05713	-26.24512	0.56458
1198.5	5.993000	-20.44678	-19.83643	0.57892
1198.7	5.994000	-18.92090	-18.00537	0.59448
1198.9	5.995000	-20.14160	-18.00537	0.62622
1199.1	5.996000	-19.53125	34.17969	0.65002
1199.3	5.997000	-17.70020	-26.24512	0.64301
1199.5	5.998000	-25.02441	-12.20703	0.64301
1199.7	5.999000	-22.88818	-17.08984	0.63019
1199.9	6.000000	-17.08984	-27.46582	0.62073
1200.1	6.001000	-20.14160	-27.77100	0.61493
1200.3	6.002000	-18.61572	-20.44678	0.62683
1200.5	6.003000	-24.10889	-63.78174	0.63660
1200.7	6.004000	-20.75195	66.22314	0.68024
1200.9	6.005000	-22.58301	21.05713	0.65277
1201.1	6.006000	-25.63477	-20.44678	0.64240
1201.3	6.007000	-18.00537	-15.25879	0.64697
1201.5	6.008000	-24.71924	-5.49316	0.62531
1201.7	6.009000	-17.39502	3.35693	0.60547
1201.9	6.010000	-20.44678	-28.99170	0.58258
1202.1	6.011000	-19.22607	-45.77637	0.55328
1202.3	6.012000	-28.38135	-65.30762	0.54810
1202.5	6.013000	-34.79004	-1.52588	0.57190
1202.7	6.014000	-12.81738	-22.27783	0.58990
1202.9	6.015000	-27.77100	-15.25879	0.62622
1203.1	6.016000	-17.70020	-22.88818	0.63080
1203.3	6.017000	-18.61572	44.25049	0.65369
1203.5	6.018000	-20.44678	-49.13330	0.63660
1203.7	6.019000	-16.78467	-15.25879	0.62592
1203.9	6.020000	-23.80371	-23.80371	0.61890
1204.1	6.021000	-21.05713	-17.39502	0.61340
1204.3	6.022000	-24.10889	-5.18799	0.62897
1204.5	6.023000	-26.85547	-11.29150	0.65247
1204.7	6.024000	-11.59668	-13.12256	0.67291
1204.9	6.025000	-22.58301	-15.86914	0.64453
1205.1	6.026000	-20.44678	-13.12256	0.63751
1205.3	6.027000	-20.14160	-15.25879	0.64148
1205.5	6.028000	-28.07617	-23.49854	0.61829
1205.7	6.029000	-16.78467	-8.54492	0.59753
1205.9	6.030000	-28.68652	-18.00537	0.57770
1206.1	6.031000	-26.24512	-7.93457	0.56061
1206.3	6.032000	-12.81738	-24.71924	0.56061
1206.5	6.033000	-26.85547	-18.61572	0.57953
1206.7	6.034000	-32.95898	-21.97266	0.59082
1206.9	6.035000	-31.73828	-13.12256	0.62683
1207.1	6.036000	-21.97266	-17.39502	0.63354
1207.3	6.037000	-23.19336	-119.93408	0.61035
1207.5	6.038000	-21.97266	20.14160	0.63019
1207.7	6.039000	-18.92090	-12.51221	0.62592
1207.9	6.040000	-16.17432	-26.24512	0.61493
1208.1	6.041000	-22.58301	-16.47949	0.61066
1208.3	6.042000	-17.39502	-9.46045	0.62561
1208.5	6.043000	-20.75195	-28.07617	0.64789
1208.7	6.044000	-21.36230	3.96729	0.66925
1208.9	6.045000	-28.07617	-9.15527	0.64606
1209.1	6.046000	-25.93994	-18.00537	0.64056
1209.3	6.047000	-26.24512	-10.98633	0.64331
1209.5	6.048000	-24.71924	-14.34326	0.62134
1209.7	6.049000	-21.97266	-15.25879	0.60120
1209.9	6.050000	-24.71924	-32.65381	0.57922
1210.1	6.051000	-29.90723	-3.66211	0.56183
1210.3	6.052000	-29.29688	-11.29150	0.56854
1210.5	6.053000	-18.31055	-11.29150	0.58624
1210.7	6.054000	-23.19336	-14.95361	0.59845
1210.9	6.055000	-26.24512	-25.63477	0.62958
1211.1	6.056000	-23.19336	-32.34863	0.63507
1211.3	6.057000	-32.34863	-42.72461	0.63019
1211.5	6.058000	-26.24512	-7.62939	0.63538
1211.7	6.059000	-30.82275	-17.08984	0.62653
1211.9	6.060000	-30.21240	-24.10889	0.61432
1212.1	6.061000	-31.43311	-19.22607	0.60974
1212.3	6.062000	-23.80371	-16.47949	0.62225
1212.5	6.063000	-28.38135	-19.83643	0.64545
1212.7	6.064000	0.91553	3.66211	0.66895
1212.9	6.065000	-38.45215	-28.68652	0.64117
1213.1	6.066000	-31.73828	-23.19336	0.63629
1213.3	6.067000	-27.16064	-16.17432	0.63965
1213.5	6.068000	-18.00537	-27.77100	0.61218
1213.7	6.069000	-10.37598	-31.43311	0.58716
1213.9	6.070000	-23.80371	-3.96729	0.57556
1214.1	6.071000	-45.16602	-11.90186	0.55695
1214.3	6.072000	-18.61572	-34.79004	0.56244
1214.5	6.073000	-21.97266	-13.42773	0.57587
1214.7	6.074000	-20.75195	-18.92090	0.59387
1214.9	6.075000	-32.34863	-18.61572	0.62469
1215.1	6.076000	-21.05713	-21.05713	0.63477
1215.3	6.077000	41.80908	-24.41406	0.63293
1215.5	6.078000	-22.27783	-23.19336	0.63263
1215.7	6.079000	-27.77100	-17.39502	0.62469
1215.9	6.080000	-28.38135	-26.55029	0.61310
1216.1	6.081000	-29.29688	-18.31055	0.60852
1216.3	6.082000	-24.41406	-13.73291	0.62195
1216.5	6.083000	-10.98633	-17.39502	0.64697
1216.7	6.084000	-25.63477	-36.31592	0.65918
1216.9	6.085000	-35.40039	-2.13623	0.63751
1217.1	6.086000	-26.85547	-21.97266	0.63538
1217.3	6.087000	-21.05713	-5.79834	0.64209
1217.5	6.088000	-24.41406	-27.46582	0.61371
1217.7	6.089000	-28.07617	-3.35693	0.59784
1217.9	6.090000	-23.49854	-28.07617	0.57617
1218.1	6.091000	-12.81738	-26.24512	0.55389
1218.3	6.092000	-16.47949	17.70020	0.56885
1218.5	6.093000	-14.64844	-49.43848	0.57465
1218.7	6.094000	-20.44678	-17.70020	0.59662
1218.9	6.095000	-13.42773	-17.70020	0.63324
1219.1	6.096000	-26.85547	-11.29150	0.63629
1219.3	6.097000	-26.24512	-21.05713	0.64392
1219.5	6.098000	-3.05176	-15.86914	0.64148
1219.7	6.099000	-42.11426	-29.90723	0.62195
1219.9	6.100000	-32.95898	-19.22607	0.61401
1220.1	6.101000	-24.71924	-16.47949	0.61096
1220.3	6.102000	-2.74658	-11.29150	0.62500
1220.5	6.103000	-35.09521	-20.75195	0.64972
1220.7	6.104000	-25.93994	-16.47949	0.66589
1220.9	6.105000	-22.27783	-19.53125	0.64056
1221.1	6.106000	-28.07617	-14.95361	0.64087
1221.3	6.107000	-26.24512	-24.71924	0.63751
1221.5	6.108000	-25.63477	-17.39502	0.61676
1221.7	6.109000	-30.21240	-19.53125	0.59387
1221.9	6.110000	-23.80371	-15.56396	0.57251
1222.1	6.111000	-18.61572	-30.51758	0.55023
1222.3	6.112000	-21.36230	-20.75195	0.55817
1222.5	6.113000	-21.05713	-15.56396	0.58044
1222.7	6.114000	-28.99170	-17.08984	0.59662
1222.9	6.115000	-23.80371	-45.77637	0.61920
1223.1	6.116000	-25.93994	-2.13623	0.63263
1223.3	6.117000	-15.86914	-7.32422	0.63782
1223.5	6.118000	-26.24512	-12.20703	0.63782
1223.7	6.119000	-28.99170	-19.22607	0.62378
1223.9	6.120000	-23.19336	3.66211	0.62256
1224.1	6.121000	43.33496	-14.64844	0.61859
1224.3	6.122000	-68.05420	-19.53125	0.62897
1224.5	6.123000	-23.80371	-19.22607	0.64911
1224.7	6.124000	-16.78467	-7.93457	0.67200
1224.9	6.125000	-26.85547	-1.83105	0.64362
1225.1	6.126000	-28.68652	-6.40869	0.63904
1225.3	6.127000	-26.85547	-31.12793	0.63934
1225.5	6.128000	-14.64844	-10.07080	0.61920
1225.7	6.129000	-3.66211	-11.29150	0.59723
1225.9	6.130000	-38.75732	-17.70020	0.58075
1226.1	6.131000	-33.26416	-16.17432	0.55908
1226.3	6.132000	-18.92090	-16.17432	0.56671
1226.5	6.133000	-26.24512	-30.21240	0.58380
1226.7	6.134000	-28.68652	-10.07080	0.59784
1226.9	6.135000	-22.88818	-15.86914	0.63416
1227.1	6.136000	-20.75195	-4.57764	0.63934
1227.3	6.137000	-20.44678	-9.15527	0.64636
1227.5	6.138000	-26.55029	-15.86914	0.64056
1227.7	6.139000	-1.52588	-18.61572	0.62683
1227.9	6.140000	-44.86084	-31.73828	0.61340
1228.1	6.141000	-30.82275	-4.88281	0.61646
1228.3	6.142000	-25.02441	-23.49854	0.62836
1228.5	6.143000	-22.88818	-0.91553	0.65582
1228.7	6.144000	-22.58301	-14.95361	0.66833
1228.9	6.145000	-24.71924	-13.73291	0.64392
1229.1	6.146000	-25.32959	-19.22607	0.63507
1229.3	6.147000	-28.07617	-22.27783	0.63843
1229.5	6.148000	-34.79004	-21.97266	0.61188
1229.7	6.149000	-30.51758	-22.58301	0.59265
1229.9	6.150000	-15.56396	-26.55029	0.56976
1230.1	6.151000	-25.32959	-15.56396	0.55267
1230.3	6.152000	-28.38135	-20.44678	0.56000
1230.5	6.153000	16.47949	-20.75195	0.57678
1230.7	6.154000	-56.76270	-20.14160	0.58929
1230.9	6.155000	-29.90723	-16.17432	0.62744
1231.1	6.156000	-28.07617	-17.08984	0.63232
1231.3	6.157000	-25.32959	6.71387	0.64575
1231.5	6.158000	-24.71924	-14.95361	0.64270
1231.7	6.159000	-29.60205	-35.70557	0.62317
1231.9	6.160000	-24.71924	-23.19336	0.61279
1232.1	6.161000	-22.58301	20.75195	0.62195
1232.3	6.162000	-17.08984	-33.56934	0.63171
1232.5	6.163000	-21.97266	-14.64844	0.65582
1232.7	6.164000	-23.49854	-27.16064	0.66681
1232.9	6.165000	-28.99170	-20.75195	0.63812
1233.1	6.166000	-23.19336	-18.61572	0.63568
1233.3	6.167000	-20.44678	-14.64844	0.63477
1233.5	6.168000	-30.21240	-11.90186	0.61829
1233.7	6.169000	-20.75195	-24.71924	0.58868
1233.9	6.170000	-24.41406	-14.64844	0.57373
1234.1	6.171000	-22.27783	-12.51221	0.55817
1234.3	6.172000	-32.95898	-15.25879	0.56763
1234.5	6.173000	-25.32959	-21.97266	0.58289
1234.7	6.174000	-14.95361	-18.61572	0.59723
1234.9	6.175000	-32.04346	-18.61572	0.63293
1235.1	6.176000	-32.95898	-8.85010	0.63934
1235.3	6.177000	-25.93994	-21.36230	0.64178
1235.5	6.178000	-28.99170	-18.92090	0.63660
1235.7	6.179000	-28.68652	-6.71387	0.63019
1235.9	6.180000	-23.49854	-26.24512	0.61554
1236.1	6.181000	-26.85547	-24.41406	0.61523
1236.3	6.182000	-21.05713	-24.10889	0.62592
1236.5	6.183000	-20.75195	-22.27783	0.64514
1236.7	6.184000	-25.02441	-10.07080	0.66528
1236.9	6.185000	-22.88818	1.83105	0.64178
1237.1	6.186000	-24.10889	-32.65381	0.63293
1237.3	6.187000	-22.88818	-30.82275	0.63538
1237.5	6.188000	-22.27783	-12.20703	0.61890
1237.7	6.189000	-17.70020	-39.06250	0.58533
1237.9	6.190000	-21.97266	-11.59668	0.57281
1238.1	6.191000	-26.55029	-18.31055	0.55054
1238.3	6.192000	-18.00537	-15.86914	0.56183
1238.5	6.193000	-27.46582	-48.52295	0.57190
1238.7	6.194000	-25.32959	-28.07617	0.58746
1238.9	6.195000	-20.14160	-23.49854	0.62469
1239.1	6.196000	-18.61572	-24.41406	0.62469
1239.3	6.197000	-21.97266	-28.99170	0.63141
1239.5	6.198000	-20.75195	7.93457	0.63538
1239.7	6.199000	-19.83643	1.22070	0.62927
1239.9	6.200000	-21.36230	-7.01904	0.62103
1240.1	6.201000	-20.75195	-23.49854	0.61462
1240.3	6.202000	-18.00537	-13.42773	0.63324
1240.5	6.203000	-20.44678	-12.20703	0.65643
1240.7	6.204000	-20.75195	-12.20703	0.66833
1240.9	6.205000	-19.22607	-11.59668	0.64514
1241.1	6.206000	-20.14160	-16.78467	0.64117
1241.3	6.207000	-24.71924	-14.95361	0.64270
1241.5	6.208000	-20.75195	-18.00537	0.61920
1241.7	6.209000	-22.27783	-20.75195	0.59448
1241.9	6.210000	-20.14160	-13.12256	0.57526
1242.1	6.211000	-25.02441	-23.19336	0.55267
1242.3	6.212000	-22.27783	-29.60205	0.56641
1242.5	6.213000	-29.90723	-29.60205	0.58258
1242.7	6.214000	-23.80371	-21.66748	0.59631
1242.9	6.215000	-18.31055	-17.39502	0.63416
1243.1	6.216000	2.44141	-36.92627	0.63049
1243.3	6.217000	-21.36230	-18.31055	0.63873
1243.5	6.218000	-17.08984	-50.04883	0.63019
1243.7	6.219000	-22.88818	4.27246	0.62683
1243.9	6.220000	-26.85547	0.00000	0.61829
1244.1	6.221000	-27.16064	-9.15527	0.61493
1244.3	6.222000	-21.97266	-22.88818	0.63049
1244.5	6.223000	-15.86914	-11.29150	0.65521
1244.7	6.224000	-17.70020	-11.90186	0.66803
1244.9	6.225000	-19.83643	-26.24512	0.63507
1245.1	6.226000	-23.80371	-11.90186	0.63965
1245.3	6.227000	-23.19336	-21.36230	0.63873
1245.5	6.228000	-13.42773	-27.16064	0.61737
1245.7	6.229000	-21.36230	-24.10889	0.58899
1245.9	6.230000	-22.58301	-57.06787	0.56061
1246.1	6.231000	-20.75195	-21.05713	0.54108
1246.3	6.232000	-20.14160	-7.01904	0.55908
1246.5	6.233000	-21.97266	5.79834	0.58258
1246.7	6.234000	-16.78467	-34.17969	0.59265
1246.9	6.235000	-29.90723	13.42773	0.63965
1247.1	6.236000	-20.75195	-38.45215	0.63202
1247.3	6.237000	-27.77100	-36.62109	0.63202
1247.5	6.238000	-32.65381	-11.29150	0.63293
1247.7	6.239000	-13.42773	0.61035	0.62286
1247.9	6.240000	-21.36230	-11.29150	0.61493
1248.1	6.241000	-23.80371	-17.70020	0.61096
1248.3	6.242000	-23.80371	-38.75732	0.62469
1248.5	6.243000	-20.44678	-14.95361	0.64880
1248.7	6.244000	-32.04346	-12.81738	0.66193
1248.9	6.245000	-18.92090	-12.51221	0.63293
1249.1	6.246000	-19.22607	-7.93457	0.63690
1249.3	6.247000	-26.24512	-9.76563	0.64270
1249.5	6.248000	-22.88818	-95.52002	0.59692
1249.7	6.249000	-21.36230	-9.76563	0.58228
1249.9	6.250000	-20.75195	-12.20703	0.57098
1250.1	6.251000	-27.46582	-23.19336	0.54840
1250.3	6.252000	-25.32959	-28.68652	0.55878
1250.5	6.253000	-22.58301	-11.29150	0.58014
1250.7	6.254000	-21.97266	-14.34326	0.59265
1250.9	6.255000	-31.43311	-0.91553	0.63293
1251.1	6.256000	-26.55029	9.15527	0.64270
1251.3	6.257000	-27.16064	-19.22607	0.64453
1251.5	6.258000	-26.85547	-23.49854	0.63904
1251.7	6.259000	-22.58301	7.32422	0.63416
1251.9	6.260000	-19.22607	-14.34326	0.62103
1252.1	6.261000	-31.43311	-33.26416	0.61401
1252.3	6.262000	-25.02441	-3.66211	0.63202
1252.5	6.263000	-21.66748	-25.93994	0.65033
1252.7	6.264000	-23.80371	-18.92090	0.66284
1252.9	6.265000	-27.77100	-33.56934	0.63232
1253.1	6.266000	-23.80371	-14.34326	0.63385
1253.3	6.267000	-22.88818	-35.09521	0.62714
1253.5	6.268000	-25.02441	-8.54492	0.61188
1253.7	6.269000	-30.51758	-20.75195	0.58868
1253.9	6.270000	-22.58301	-16.47949	0.57281
1254.1	6.271000	-22.58301	-13.12256	0.55328
1254.3	6.272000	-28.38135	0.00000	0.56732
1254.5	6.273000	-28.68652	-9.15527	0.58624
1254.7	6.274000	-20.14160	-15.25879	0.60059
1254.9	6.275000	-18.00537	-20.14160	0.63385
1255.1	6.276000	-16.17432	-23.19336	0.63416
1255.3	6.277000	-23.49854	-22.88818	0.64117
1255.5	6.278000	-31.73828	-11.59668	0.63934
1255.7	6.279000	-35.09521	-5.49316	0.62988
1255.9	6.280000	-22.58301	-8.54492	0.62317
1256.1	6.281000	-25.02441	-29.90723	0.61584
1256.3	6.282000	-29.60205	-3.96729	0.63568
1256.5	6.283000	-27.77100	-11.90186	0.65308
1256.7	6.284000	-31.43311	-26.24512	0.66956
1256.9	6.285000	-26.24512	-15.56396	0.63965
1257.1	6.286000	-31.12793	-14.95361	0.63721
1257.3	6.287000	-26.55029	0.00000	0.64392
1257.5	6.288000	-25.32959	-29.90723	0.61676
1257.7	6.289000	-31.12793	-13.42773	0.59692
1257.9	6.290000	-29.60205	-21.97266	0.57800
1258.1	6.291000	-32.04346	-30.51758	0.55359
1258.3	6.292000	-25.32959	-24.10889	0.56183
1258.5	6.293000	-25.32959	-19.53125	0.57770
1258.7	6.294000	-27.46582	-42.72461	0.58929
1258.9	6.295000	-17.70020	1.22070	0.62958
1259.1	6.296000	-27.16064	-18.61572	0.63416
1259.3	6.297000	-24.71924	-23.80371	0.63995
1259.5	6.298000	-32.95898	-7.93457	0.63629
1259.7	6.299000	-26.85547	-12.20703	0.62531
1259.9	6.300000	-29.60205	-11.29150	0.61737
1260.1	6.301000	-12.81738	-7.62939	0.61676
1260.3	6.302000	-39.06250	-22.88818	0.62775
1260.5	6.303000	-25.93994	-22.88818	0.64636
1260.7	6.304000	-25.02441	-18.92090	0.66498
1260.9	6.305000	-18.92090	-17.70020	0.63538
1261.1	6.306000	-27.46582	-19.53125	0.63507
1261.3	6.307000	-35.40039	-18.31055	0.63354
1261.5	6.308000	-15.86914	-13.12256	0.61157
1261.7	6.309000	-34.17969	-20.14160	0.58838
1261.9	6.310000	-28.38135	-26.85547	0.57037
1262.1	6.311000	-18.31055	-29.29688	0.54779
1262.3	6.312000	-14.34326	-8.85010	0.56396
1262.5	6.313000	-32.34863	-32.95898	0.57587
1262.7	6.314000	-27.77100	11.59668	0.59998
1262.9	6.315000	-28.68652	-82.39746	0.62195
1263.1	6.316000	-23.49854	-2.74658	0.63049
1263.3	6.317000	-23.49854	-7.62939	0.63507
1263.5	6.318000	-22.58301	-12.81738	0.63293
1263.7	6.319000	-27.46582	-15.86914	0.62286
1263.9	6.320000	-18.31055	-14.34326	0.61401
1264.1	6.321000	-21.97266	-21.97266	0.61523
1264.3	6.322000	-24.10889	-29.90723	0.62683
1264.5	6.323000	-10.37598	-12.81738	0.64789
1264.7	6.324000	-31.12793	-30.82275	0.66010
1264.9	6.325000	-18.00537	-22.58301	0.63416
1265.1	6.326000	-20.75195	-23.49854	0.63293
1265.3	6.327000	-18.61572	-18.00537	0.63293
1265.5	6.328000	-13.42773	-10.68115	0.61218
1265.7	6.329000	-17.39502	-25.32959	0.58899
1265.9	6.330000	-18.92090	-15.56396	0.57465
1266.1	6.331000	-7.93457	-21.66748	0.55542
1266.3	6.332000	-28.38135	-20.75195	0.56427
1266.5	6.333000	-29.60205	-14.64844	0.58289
1266.7	6.334000	-19.83643	-25.02441	0.59357
1266.9	6.335000	-20.75195	-10.98633	0.63629
1267.1	6.336000	-21.66748	-14.64844	0.63904
1267.3	6.337000	-20.75195	-23.19336	0.63965
1267.5	6.338000	-14.95361	-8.23975	0.63782
1267.7	6.339000	-11.29150	-8.23975	0.62866
1267.9	6.340000	-14.03809	-12.81738	0.62134
1268.1	6.341000	-14.34326	-19.83643	0.61951
1268.3	6.342000	-29.90723	-19.83643	0.63141
1268.5	6.343000	-21.05713	-7.32422	0.65430
1268.7	6.344000	-18.00537	-18.92090	0.66711
1268.9	6.345000	-28.68652	-13.12256	0.63904
1269.1	6.346000	-21.36230	-17.70020	0.63721
1269.3	6.347000	-26.55029	-18.31055	0.63629
1269.5	6.348000	-22.58301	-26.55029	0.60822
1269.7	6.349000	-22.27783	-18.00537	0.58990
1269.9	6.350000	-25.63477	-19.83643	0.57312
1270.1	6.351000	-25.02441	-34.79004	0.54932
1270.3	6.352000	-24.10889	-18.31055	0.56091
1270.5	6.353000	-22.58301	-25.32959	0.57922
1270.7	6.354000	-10.68115	-14.03809	0.59235
1270.9	6.355000	-51.57471	-24.41406	0.62988
1271.1	6.356000	-17.08984	0.30518	0.63416
1271.3	6.357000	-23.80371	-5.49316	0.64301
1271.5	6.358000	-33.26416	-25.32959	0.63477
1271.7	6.359000	-34.48486	-24.10889	0.61981
1271.9	6.360000	-33.26416	-12.20703	0.61523
1272.1	6.361000	-19.53125	-9.46045	0.61707
1272.3	6.362000	-29.29688	-24.41406	0.63049
1272.5	6.363000	-20.14160	-24.71924	0.64911
1272.7	6.364000	-20.14160	-17.70020	0.66559
1272.9	6.365000	-3.05176	-28.07617	0.62988
1273.1	6.366000	-33.56934	-25.02441	0.62866
1273.3	6.367000	-20.44678	-18.00537	0.63019
1273.5	6.368000	-25.63477	-11.29150	0.60883
1273.7	6.369000	-33.87451	-9.76563	0.59265
1273.9	6.370000	-21.66748	-36.92627	0.56702
1274.1	6.371000	-25.63477	-27.16064	0.54871
1274.3	6.372000	-26.85547	-32.04346	0.55908
1274.5	6.373000	-16.17432	-11.59668	0.57617
1274.7	6.374000	-22.88818	-25.02441	0.59113
1274.9	6.375000	-29.29688	-34.17969	0.62500
1275.1	6.376000	-23.19336	-0.91553	0.63538
1275.3	6.377000	-21.97266	-18.92090	0.63599
1275.5	6.378000	-21.66748	-21.36230	0.63141
1275.7	6.379000	-23.49854	-13.73291	0.62286
1275.9	6.380000	-25.63477	-18.61572	0.61493
1276.1	6.381000	-22.27783	-9.15527	0.61829
1276.3	6.382000	-22.58301	-3.96729	0.64087
1276.5	6.383000	-24.71924	-28.68652	0.65338
1276.7	6.384000	-28.07617	-10.07080	0.67230
1276.9	6.385000	-29.29688	-19.22607	0.63385
1277.1	6.386000	-35.09521	-17.70020	0.63904
1277.3	6.387000	-33.56934	-12.81738	0.63751
1277.5	6.388000	-28.68652	-20.14160	0.61218
1277.7	6.389000	0.30518	-15.86914	0.59326
1277.9	6.390000	-38.75732	-25.93994	0.57129
1278.1	6.391000	-32.95898	-21.97266	0.55267
1278.3	6.392000	-22.58301	-6.10352	0.56732
1278.5	6.393000	-28.68652	-10.68115	0.58533
1278.7	6.394000	-31.12793	-20.75195	0.59814
1278.9	6.395000	-19.53125	-2.44141	0.63446
1279.1	6.396000	-25.93994	-39.97803	0.63019
1279.3	6.397000	-25.02441	-28.38135	0.63782
1279.5	6.398000	-31.73828	-21.05713	0.63080
1279.7	6.399000	-29.90723	-13.42773	0.61951
1279.9	6.400000	-25.32959	-38.75732	0.60669
1280.1	6.401000	-22.27783	-18.31055	0.61157
1280.3	6.402000	-25.63477	-11.90186	0.62805
1280.5	6.403000	-24.71924	-19.22607	0.64575
1280.7	6.404000	-25.93994	-10.98633	0.66345
1280.9	6.405000	-24.10889	-10.37598	0.63568
1281.1	6.406000	-26.24512	-16.78467	0.63721
1281.3	6.407000	-24.41406	-8.54492	0.64056
1281.5	6.408000	-18.31055	-20.75195	0.61066
1281.7	6.409000	-25.93994	-14.95361	0.59082
1281.9	6.410000	-25.93994	-7.93457	0.57922
1282.1	6.411000	-21.66748	-3.35693	0.56122
1282.3	6.412000	-24.10889	-21.05713	0.56671
1282.5	6.413000	-26.24512	21.97266	0.59601
1282.7	6.414000	-18.92090	-24.10889	0.60516
1282.9	6.415000	-21.36230	-21.97266	0.64087
1283.1	6.416000	-22.58301	-16.78467	0.63751
1283.3	6.417000	-25.93994	-32.34863	0.64087
1283.5	6.418000	-20.44678	-9.15527	0.63873
1283.7	6.419000	-21.66748	-15.86914	0.62866
1283.9	6.420000	-19.22607	-26.85547	0.61340
1284.1	6.421000	-28.68652	-17.39502	0.61462
1284.3	6.422000	-28.68652	-13.73291	0.62988
1284.5	6.423000	-14.03809	-1.83105	0.65552
1284.7	6.424000	-21.97266	-27.16064	0.66498
1284.9	6.425000	-39.67285	-21.66748	0.62927
1285.1	6.426000	-22.88818	-14.03809	0.63416
1285.3	6.427000	-19.53125	-25.63477	0.63293
1285.5	6.428000	-25.32959	-11.59668	0.61035
1285.7	6.429000	-21.05713	-12.51221	0.59174
1285.9	6.430000	-20.14160	-10.98633	0.57495
1286.1	6.431000	-19.83643	-12.20703	0.55695
1286.3	6.432000	-20.44678	-17.70020	0.56641
1286.5	6.433000	-24.71924	-15.86914	0.58044
1286.7	6.434000	-22.88818	-19.83643	0.59662
1286.9	6.435000	-20.75195	-13.12256	0.63782
1287.1	6.436000	-22.88818	-25.32959	0.63507
1287.3	6.437000	-18.92090	-14.34326	0.64240
1287.5	6.438000	-24.41406	-10.68115	0.63843
1287.7	6.439000	-21.36230	-20.14160	0.62714
1287.9	6.440000	-22.27783	-25.02441	0.61401
1288.1	6.441000	-21.97266	-48.52295	0.60577
1288.3	6.442000	-19.53125	-18.61572	0.62500
1288.5	6.443000	-22.27783	-24.10889	0.64209
1288.7	6.444000	-23.49854	-8.23975	0.65979
1288.9	6.445000	-15.86914	-2.44141	0.63690
1289.1	6.446000	1.52588	-16.17432	0.63965
1289.3	6.447000	-14.03809	-18.61572	0.63843
1289.5	6.448000	-19.83643	-13.42773	0.61462
1289.7	6.449000	-30.21240	-107.11670	0.57190
1289.9	6.450000	-28.38135	29.90723	0.57007
1290.1	6.451000	-26.55029	-21.97266	0.55054
1290.3	6.452000	-19.83643	-21.05713	0.56519
1290.5	6.453000	-23.49854	-42.11426	0.57648
1290.7	6.454000	-17.08984	-4.88281	0.59387
1290.9	6.455000	-18.61572	-27.46582	0.63507
1291.1	6.456000	-18.61572	-22.88818	0.63080
1291.3	6.457000	-19.83643	4.88281	0.64331
1291.5	6.458000	-21.36230	-12.81738	0.63629
1291.7	6.459000	-22.88818	-13.73291	0.62439
1291.9	6.460000	-17.70020	-5.79834	0.61707
1292.1	6.461000	-18.31055	-15.25879	0.61951
1292.3	6.462000	-20.75195	-14.64844	0.63934
1292.5	6.463000	-25.02441	-10.98633	0.65277
1292.7	6.464000	-14.03809	-10.37598	0.67078
1292.9	6.465000	-15.86914	-18.31055	0.63507
1293.1	6.466000	-22.27783	-6.71387	0.63812
1293.3	6.467000	-19.83643	-2.74658	0.64270
1293.5	6.468000	-21.36230	5.18799	0.62347
1293.7	6.469000	-26.55029	-27.77100	0.59662
1293.9	6.470000	-25.32959	-19.22607	0.57617
1294.1	6.471000	-22.88818	-5.79834	0.55847
1294.3	6.472000	-24.41406	-24.41406	0.56854
1294.5	6.473000	-25.63477	-18.31055	0.58502
1294.7	6.474000	-22.88818	1.83105	0.60303
1294.9	6.475000	-23.80371	-19.53125	0.63995
1295.1	6.476000	-23.80371	-13.73291	0.63995
1295.3	6.477000	-23.49854	-14.34326	0.64209
1295.5	6.478000	-26.24512	-17.70020	0.63568
1295.7	6.479000	-27.77100	-38.45215	0.62042
1295.9	6.480000	-26.24512	-29.29688	0.61249
1296.1	6.481000	-30.21240	6.10352	0.61707
1296.3	6.482000	-22.27783	-18.61572	0.63446
1296.5	6.483000	-28.38135	-16.17432	0.65338
1296.7	6.484000	-27.16064	6.10352	0.67474
1296.9	6.485000	-22.27783	-34.48486	0.63263
1297.1	6.486000	-25.93994	-18.92090	0.63507
1297.3	6.487000	-28.38135	-2.13623	0.63843
1297.5	6.488000	-28.38135	-74.46289	0.59662
1297.7	6.489000	-23.49854	17.08984	0.59326
1297.9	6.490000	-28.99170	-16.78467	0.57861
1298.1	6.491000	-31.12793	-14.34326	0.55878
1298.3	6.492000	-25.63477	13.73291	0.57434
1298.5	6.493000	-27.46582	-40.28320	0.58289
1298.7	6.494000	-28.07617	-5.18799	0.60394
1298.9	6.495000	-28.38135	-23.80371	0.63660
1299.1	6.496000	-26.85547	-19.83643	0.63782
1299.3	6.497000	-30.82275	-14.34326	0.64636
1299.5	6.498000	-28.07617	-26.55029	0.63507
1299.7	6.499000	-26.24512	-23.49854	0.62195
1299.9	6.500000	-27.46582	-2.44141	0.61951
1300.1	6.501000	-29.90723	-11.29150	0.61859
1300.3	6.502000	-29.29688	-28.68652	0.63171
1300.5	6.503000	-20.44678	-21.97266	0.65063
1300.7	6.504000	-26.55029	-27.16064	0.66406
1300.9	6.505000	-32.65381	17.39502	0.63995
1301.1	6.506000	-30.21240	-54.01611	0.63080
1301.3	6.507000	-23.80371	-24.10889	0.62775
1301.5	6.508000	-30.21240	-21.05713	0.60669
1301.7	6.509000	-23.80371	-40.28320	0.58044
1301.9	6.510000	-31.12793	-15.86914	0.56610
1302.1	6.511000	-27.16064	-24.10889	0.54932
1302.3	6.512000	-36.01074	-32.34863	0.55817
1302.5	6.513000	-20.75195	-33.56934	0.57373
1302.7	6.514000	-25.63477	-21.97266	0.58838
1302.9	6.515000	-32.04346	-52.18506	0.62134
1303.1	6.516000	-28.38135	11.90186	0.63019
1303.3	6.517000	-21.97266	-35.40039	0.63019
1303.5	6.518000	-30.21240	2.44141	0.63171
1303.7	6.519000	-27.77100	-29.90723	0.61859
1303.9	6.520000	-28.07617	-28.07617	0.60791
1304.1	6.521000	-28.68652	-14.34326	0.60852
1304.3	6.522000	-28.68652	-5.18799	0.63416
1304.5	6.523000	-21.36230	-17.08984	0.65002
1304.7	6.524000	-26.24512	-18.00537	0.66376
1304.9	6.525000	-27.16064	1.22070	0.63782
1305.1	6.526000	-34.48486	-20.14160	0.63995
1305.3	6.527000	-21.97266	-17.39502	0.63690
1305.5	6.528000	-21.97266	-26.85547	0.61005
1305.7	6.529000	-29.29688	-20.75195	0.58899
1305.9	6.530000	-25.63477	-32.95898	0.57037
1306.1	6.531000	-21.05713	-9.76563	0.55115
1306.3	6.532000	-25.02441	-10.68115	0.56824
1306.5	6.533000	-24.10889	-16.78467	0.58319
1306.7	6.534000	-20.44678	-25.93994	0.59570
1306.9	6.535000	-21.05713	-23.49854	0.63599
1307.1	6.536000	-23.19336	-25.02441	0.62866
1307.3	6.537000	-20.14160	-6.10352	0.64056
1307.5	6.538000	-14.34326	-94.29932	0.61462
1307.7	6.539000	-24.71924	56.15234	0.63049
1307.9	6.540000	-23.19336	-17.70020	0.61859
1308.1	6.541000	-23.80371	-20.44678	0.61218
1308.3	6.542000	-22.58301	-7.01904	0.63690
1308.5	6.543000	-24.41406	-15.86914	0.65216
1308.7	6.544000	-10.07080	-17.70020	0.66528
1308.9	6.545000	-20.44678	-15.86914	0.63660
1309.1	6.546000	-23.19336	-41.80908	0.62866
1309.3	6.547000	-18.61572	-15.25879	0.63263
1309.5	6.548000	-21.36230	-29.90723	0.60822
1309.7	6.549000	-22.88818	-29.90723	0.58472
1309.9	6.550000	-20.44678	-27.16064	0.56946
1310.1	6.551000	-20.44678	-7.62939	0.55023
1310.3	6.552000	-23.19336	-8.85010	0.57007
1310.5	6.553000	-14.64844	-17.39502	0.58350
1310.7	6.554000	-21.05713	-15.25879	0.59875
1310.9	6.555000	-15.56396	-21.66748	0.64148
1311.1	6.556000	-24.10889	-21.05713	0.63873
1311.3	6.557000	-21.05713	-21.36230	0.64087
1311.5	6.558000	-19.22607	-8.23975	0.63385
1311.7	6.559000	-15.56396	5.79834	0.62927
1311.9	6.560000	-23.80371	-2.13623	0.61951
1312.1	6.561000	-25.32959	-29.29688	0.61066
1312.3	6.562000	-20.14160	-19.53125	0.63751
1312.5	6.563000	-18.00537	-15.56396	0.65125
1312.7	6.564000	-22.88818	-6.40869	0.67078
1312.9	6.565000	-20.44678	-32.65381	0.63202
1313.1	6.566000	-13.73291	-24.10889	0.63507
1313.3	6.567000	-14.64844	-40.89355	0.62958
1313.5	6.568000	-14.34326	-5.18799	0.60760
1313.7	6.569000	-34.79004	-43.94531	0.58044
1313.9	6.570000	-26.55029	-96.43555	0.54871
1314.1	6.571000	-20.75195	32.65381	0.54840
1314.3	6.572000	-23.80371	-22.58301	0.56274
1314.5	6.573000	-27.77100	19.83643	0.59082
1314.7	6.574000	-19.53125	-14.64844	0.60272
1314.9	6.575000	-23.80371	-22.58301	0.63843
1315.1	6.576000	-23.19336	0.30518	0.64453
1315.3	6.577000	-25.32959	-14.95361	0.65033
1315.5	6.578000	-11.29150	-18.92090	0.63599
1315.7	6.579000	-21.97266	-16.47949	0.62988
1315.9	6.580000	-19.83643	-20.75195	0.61890
1316.1	6.581000	-22.27783	-37.23145	0.60730
1316.3	6.582000	-23.49854	-23.80371	0.63049
1316.5	6.583000	-27.46582	-11.90186	0.64636
1316.7	6.584000	-24.71924	-3.66211	0.66437
1316.9	6.585000	-23.49854	-13.42773	0.63171
1317.1	6.586000	-19.53125	-20.75195	0.63538
1317.3	6.587000	-19.53125	-22.27783	0.63385
1317.5	6.588000	-21.66748	-21.97266	0.60974
1317.7	6.589000	-22.88818	-21.97266	0.58685
1317.9	6.590000	-20.44678	-21.36230	0.57251
1318.1	6.591000	-18.00537	-30.51758	0.54962
1318.3	6.592000	-25.32959	-11.29150	0.56458
1318.5	6.593000	-25.32959	-10.68115	0.58350
1318.7	6.594000	-23.80371	-47.91260	0.58685
1318.9	6.595000	-30.21240	35.40039	0.64728
1319.1	6.596000	-26.55029	-12.20703	0.63782
1319.3	6.597000	-25.02441	-18.92090	0.64362
1319.5	6.598000	-15.86914	-28.68652	0.62866
1319.7	6.599000	-23.80371	-22.88818	0.61798
1319.9	6.600000	-30.21240	-12.20703	0.61249
1320.1	6.601000	-28.07617	-24.41406	0.61005
1320.3	6.602000	-23.19336	-0.91553	0.63324
1320.5	6.603000	-24.41406	-24.10889	0.64667
1320.7	6.604000	-24.71924	-16.17432	0.66223
1320.9	6.605000	-28.07617	-10.37598	0.63019
1321.1	6.606000	-18.92090	-9.46045	0.64026
1321.3	6.607000	-33.87451	4.27246	0.64087
1321.5	6.608000	-24.71924	-12.51221	0.61584
1321.7	6.609000	-19.22607	-34.48486	0.59143
1321.9	6.610000	-17.08984	-6.71387	0.57678
1322.1	6.611000	-29.60205	-21.05713	0.55542
1322.3	6.612000	-30.82275	-17.70020	0.57068
1322.5	6.613000	-24.41406	-6.10352	0.58533
1322.7	6.614000	-27.46582	-17.08984	0.59937
1322.9	6.615000	-20.75195	-21.97266	0.63904
1323.1	6.616000	-22.88818	-4.27246	0.64087
1323.3	6.617000	-29.90723	-14.03809	0.64697
1323.5	6.618000	-17.70020	-42.72461	0.63354
1323.7	6.619000	-23.80371	-59.81445	0.61310
1323.9	6.620000	-30.21240	-3.96729	0.61157
1324.1	6.621000	-22.27783	-153.50342	0.57678
1324.3	6.622000	-24.10889	25.32959	0.61646
1324.5	6.623000	-22.88818	14.34326	0.64789
1324.7	6.624000	-20.14160	3.05176	0.66498
1324.9	6.625000	-21.36230	-21.66748	0.63110
1325.1	6.626000	-23.80371	15.86914	0.64453
1325.3	6.627000	-22.88818	-45.16602	0.63171
1325.5	6.628000	-20.44678	-3.96729	0.61249
1325.7	6.629000	-29.90723	-24.41406	0.58777
1325.9	6.630000	-22.58301	-34.79004	0.56580
1326.1	6.631000	-22.58301	-24.41406	0.54718
1326.3	6.632000	-35.40039	-54.93164	0.55176
1326.5	6.633000	-14.95361	-6.40869	0.57800
1326.7	6.634000	-25.32959	-31.73828	0.58777
1326.9	6.635000	-22.27783	-9.76563	0.63507
1327.1	6.636000	-22.58301	-16.17432	0.63110
1327.3	6.637000	-16.78467	-21.66748	0.63843
1327.5	6.638000	-19.53125	-13.73291	0.63049
1327.7	6.639000	-36.62109	-30.51758	0.61676
1327.9	6.640000	-28.38135	20.44678	0.61859
1328.1	6.641000	-26.24512	-12.20703	0.61768
1328.3	6.642000	-22.58301	-18.31055	0.63477
1328.5	6.643000	-18.61572	-6.71387	0.65918
1328.7	6.644000	-39.97803	-20.14160	0.66895
1328.9	6.645000	-28.07617	-48.21777	0.62531
1329.1	6.646000	-26.55029	-14.34326	0.63446
1329.3	6.647000	-26.85547	-35.09521	0.62134
1329.5	6.648000	-25.63477	-18.31055	0.60547
1329.7	6.649000	-22.58301	-14.34326	0.58472
1329.9	6.650000	-23.49854	-8.54492	0.57220
1330.1	6.651000	-24.10889	-17.08984	0.55542
1330.3	6.652000	-13.12256	-7.62939	0.57007
1330.5	6.653000	-21.97266	-0.30518	0.58960
1330.7	6.654000	-22.88818	17.70020	0.61035
1330.9	6.655000	-29.29688	-108.64258	0.62073
1331.1	6.656000	-30.21240	-9.46045	0.62988
1331.3	6.657000	-22.88818	9.15527	0.64941
1331.5	6.658000	-13.42773	-1.22070	0.63843
1331.7	6.659000	-23.49854	-19.83643	0.62500
1331.9	6.660000	-21.66748	-0.91553	0.62195
1332.1	6.661000	-24.10889	-19.22607	0.61951
1332.3	6.662000	-18.31055	-25.02441	0.63477
1332.5	6.663000	-23.19336	-6.71387	0.65735
1332.7	6.664000	-18.92090	-22.58301	0.66406
1332.9	6.665000	-23.19336	-14.34326	0.63568
1333.1	6.666000	-28.38135	20.75195	0.64514
1333.3	6.667000	-12.81738	37.53662	0.65399
1333.5	6.668000	-22.58301	-53.10059	0.61676
1333.7	6.669000	-31.73828	-36.01074	0.58624
1333.9	6.670000	-26.24512	-21.36230	0.57251
1334.1	6.671000	-23.80371	-14.03809	0.55573
1334.3	6.672000	-24.10889	18.31055	0.57678
1334.5	6.673000	-21.97266	-21.97266	0.58838
1334.7	6.674000	-21.36230	-16.78467	0.59998
1334.9	6.675000	-21.97266	-30.21240	0.63660
1335.1	6.676000	-27.46582	-3.96729	0.64056
1335.3	6.677000	-28.07617	-8.54492	0.64606
1335.5	6.678000	-11.59668	-23.80371	0.63599
1335.7	6.679000	-26.24512	7.62939	0.63110
1335.9	6.680000	-24.10889	-31.73828	0.61340
1336.1	6.681000	-17.70020	-4.88281	0.61920
1336.3	6.682000	-34.48486	-10.07080	0.64026
1336.5	6.683000	50.04883	-28.07617	0.65216
1336.7	6.684000	-75.68359	-24.71924	0.66223
1336.9	6.685000	-27.77100	1.52588	0.63263
1337.1	6.686000	-35.09521	-97.65625	0.61859
1337.3	6.687000	-16.17432	30.21240	0.63385
1337.5	6.688000	-23.19336	-15.86914	0.60852
1337.7	6.689000	-22.88818	-25.63477	0.58441
1337.9	6.690000	-25.63477	-17.39502	0.57190
1338.1	6.691000	-27.77100	-7.32422	0.55817
1338.3	6.692000	-25.93994	-16.47949	0.57007
1338.5	6.693000	-26.24512	-20.44678	0.58075
1338.7	6.694000	-35.09521	-3.35693	0.60150
1338.9	6.695000	-27.46582	-4.88281	0.64240
1339.1	6.696000	-23.80371	-3.66211	0.64606
1339.3	6.697000	-30.51758	-35.70557	0.64575
1339.5	6.698000	-22.88818	-11.59668	0.63721
1339.7	6.699000	-26.24512	-28.99170	0.62134
1339.9	6.700000	-25.63477	-23.80371	0.61127
1340.1	6.701000	-30.21240	-10.68115	0.61493
1340.3	6.702000	-31.73828	-3.35693	0.63843
1340.5	6.703000	-25.32959	-18.92090	0.65308
1340.7	6.704000	-25.93994	-29.90723	0.66467
1340.9	6.705000	-14.64844	-14.64844	0.63110
1341.1	6.706000	-39.06250	-9.76563	0.63995
1341.3	6.707000	-35.70557	-54.93164	0.62347
1341.5	6.708000	-29.90723	-16.17432	0.60303
1341.7	6.709000	-25.63477	-23.80371	0.58563
1341.9	6.710000	-24.71924	-12.51221	0.56458
1342.1	6.711000	-26.55029	-24.10889	0.55084
1342.3	6.712000	-30.82275	-22.88818	0.56427
1342.5	6.713000	-20.75195	-23.80371	0.57892
1342.7	6.714000	-25.63477	-11.29150	0.59540
1342.9	6.715000	-21.97266	-36.31592	0.63171
1343.1	6.716000	-25.32959	-34.17969	0.62561
1343.3	6.717000	-22.88818	-111.99951	0.61157
1343.5	6.718000	-18.31055	31.12793	0.62286
1343.7	6.719000	-19.83643	24.71924	0.62592
1343.9	6.720000	-21.36230	-21.05713	0.61554
1344.1	6.721000	-18.31055	10.37598	0.62012
1344.3	6.722000	-22.58301	-24.41406	0.63416
1344.5	6.723000	-21.05713	-36.01074	0.64941
1344.7	6.724000	-25.32959	-7.01904	0.66559
1344.9	6.725000	-15.56396	-15.56396	0.62958
1345.1	6.726000	-25.63477	6.40869	0.64392
1345.3	6.727000	-26.24512	14.03809	0.64392
1345.5	6.728000	-25.32959	-18.61572	0.61890
1345.7	6.729000	-11.59668	-8.23975	0.59875
1345.9	6.730000	-24.10889	-28.68652	0.57648
1346.1	6.731000	-17.08984	-60.72998	0.54871
1346.3	6.732000	-20.14160	4.27246	0.57068
1346.5	6.733000	-21.36230	9.76563	0.58929
1346.7	6.734000	-30.21240	-9.76563	0.60577
1346.9	6.735000	-24.71924	-10.37598	0.64636
1347.1	6.736000	-7.01904	-15.86914	0.64575
1347.3	6.737000	-25.02441	12.51221	0.65979
1347.5	6.738000	-25.63477	-29.29688	0.64331
1347.7	6.739000	-15.56396	-22.27783	0.63171
1347.9	6.740000	-22.88818	-32.04346	0.61554
1348.1	6.741000	-16.47949	-41.80908	0.60974
1348.3	6.742000	-18.61572	-7.62939	0.63538
1348.5	6.743000	-22.27783	-24.71924	0.65125
1348.7	6.744000	0.61035	16.47949	0.66803
1348.9	6.745000	-30.21240	-32.34863	0.63049
1349.1	6.746000	-19.53125	-67.74902	0.62561
1349.3	6.747000	-18.00537	19.83643	0.63538
1349.5	6.748000	-21.05713	-18.00537	0.61066
1349.7	6.749000	-14.03809	-10.98633	0.59082
1349.9	6.750000	-19.53125	-8.85010	0.57648
1350.1	6.751000	-18.31055	-12.81738	0.55725
1350.3	6.752000	-28.68652	-16.47949	0.56885
1350.5	6.753000	-23.80371	-17.70020	0.58716
1350.7	6.754000	-16.78467	-6.10352	0.60394
1350.9	6.755000	-26.24512	-5.49316	0.64667
1351.1	6.756000	-21.36230	-15.56396	0.64484
1351.3	6.757000	-23.19336	-6.71387	0.64911
1351.5	6.758000	-19.22607	-32.95898	0.63080
1351.7	6.759000	-20.14160	-28.68652	0.62012
1351.9	6.760000	-32.34863	-48.21777	0.59998
1352.1	6.761000	-18.92090	-21.97266	0.60394
1352.3	6.762000	-24.71924	-83.00781	0.61096
1352.5	6.763000	-22.27783	33.26416	0.64972
1352.7	6.764000	-22.58301	-10.37598	0.66162
1352.9	6.765000	-23.19336	1.22070	0.63599
1353.1	6.766000	-24.41406	-7.32422	0.64087
1353.3	6.767000	-24.10889	-10.37598	0.63354
1353.5	6.768000	-24.10889	-17.08984	0.60974
1353.7	6.769000	-27.46582	-13.73291	0.59204
1353.9	6.770000	-33.87451	-16.47949	0.57465
1354.1	6.771000	-25.32959	-22.88818	0.55725
1354.3	6.772000	-18.92090	-20.75195	0.57129
1354.5	6.773000	-29.90723	-31.43311	0.58533
1354.7	6.774000	-32.34863	-36.92627	0.59296
1354.9	6.775000	-26.85547	-46.69189	0.62408
1355.1	6.776000	-25.02441	-57.37305	0.61707
1355.3	6.777000	-24.71924	-21.05713	0.62561
1355.5	6.778000	-24.10889	-10.68115	0.62195
1355.7	6.779000	-24.41406	-2.44141	0.61859
1355.9	6.780000	-28.68652	7.93457	0.61798
1356.1	6.781000	-24.71924	-22.88818	0.61768
1356.3	6.782000	-28.07617	-10.98633	0.63782
1356.5	6.783000	-28.38135	-4.57764	0.65979
1356.7	6.784000	-26.24512	-14.95361	0.66620
1356.9	6.785000	-18.92090	-16.17432	0.63538
1357.1	6.786000	-26.24512	-7.93457	0.64148
1357.3	6.787000	-22.88818	-36.31592	0.62958
1357.5	6.788000	-20.75195	-17.39502	0.60791
1357.7	6.789000	-27.46582	-40.89355	0.58044
1357.9	6.790000	-30.82275	6.40869	0.57007
1358.1	6.791000	-23.80371	-67.44385	0.54504
1358.3	6.792000	-24.71924	11.59668	0.56793
1358.5	6.793000	-28.99170	-11.90186	0.58777
1358.7	6.794000	-10.98633	-22.58301	0.60059
1358.9	6.795000	-26.24512	-8.85010	0.64270
1359.1	6.796000	-27.77100	-8.23975	0.64056
1359.3	6.797000	-24.10889	-10.37598	0.64636
1359.5	6.798000	-18.61572	-16.17432	0.63660
1359.7	6.799000	-25.02441	-30.21240	0.62134
1359.9	6.800000	-22.58301	1.22070	0.61798
1360.1	6.801000	-20.75195	-20.75195	0.61798
1360.3	6.802000	-21.66748	-28.68652	0.63446
1360.5	6.803000	-20.14160	-10.98633	0.65796
1360.7	6.804000	-21.36230	-17.08984	0.66589
1360.9	6.805000	-17.70020	-11.29150	0.63599
1361.1	6.806000	-17.08984	-17.70020	0.63843
1361.3	6.807000	-21.36230	8.23975	0.63477
1361.5	6.808000	-19.53125	-29.29688	0.60852
1361.7	6.809000	-18.00537	-33.26416	0.58197
1361.9	6.810000	-16.47949	-9.46045	0.57281
1362.1	6.811000	-12.81738	-13.12256	0.55908
1362.3	6.812000	-21.97266	-7.32422	0.57678
1362.5	6.813000	-21.36230	-42.72461	0.58167
1362.7	6.814000	-20.44678	4.57764	0.60577
1362.9	6.815000	-25.32959	-48.82813	0.63354
1363.1	6.816000	-14.95361	-37.84180	0.62592
1363.3	6.817000	-10.68115	-12.81738	0.63660
1363.5	6.818000	-22.27783	-4.57764	0.63232
1363.7	6.819000	-7.01904	-53.71094	0.61157
1363.9	6.820000	-29.29688	43.02979	0.62195
1364.1	6.821000	-28.99170	1.22070	0.62439
1364.3	6.822000	-38.14697	-11.29150	0.64453
1364.5	6.823000	-21.97266	6.71387	0.66742
1364.7	6.824000	-20.75195	-13.73291	0.67352
1364.9	6.825000	-26.55029	-11.59668	0.64026
1365.1	6.826000	-25.63477	-30.21240	0.63934
1365.3	6.827000	-23.80371	2.44141	0.63904
1365.5	6.828000	-26.85547	-21.36230	0.61066
1365.7	6.829000	-25.32959	-45.16602	0.58411
1365.9	6.830000	-27.16064	-14.64844	0.56671
1366.1	6.831000	-26.55029	-30.21240	0.54993
1366.3	6.832000	-35.09521	-20.75195	0.56702
1366.5	6.833000	-26.55029	-33.87451	0.57861
1366.7	6.834000	-26.85547	-21.66748	0.59082
1366.9	6.835000	-28.99170	-10.98633	0.63446
1367.1	6.836000	-28.38135	4.57764	0.63965
1367.3	6.837000	-21.66748	-13.73291	0.64331
1367.5	6.838000	-26.24512	-24.71924	0.62927
1367.7	6.839000	-26.55029	-8.54492	0.62164
1367.9	6.840000	-22.88818	-20.44678	0.61310
1368.1	6.841000	-21.66748	-15.86914	0.61432
1368.3	6.842000	-31.12793	-21.97266	0.63477
1368.5	6.843000	-31.73828	-18.92090	0.65277
1368.7	6.844000	-26.85547	-5.79834	0.66895
1368.9	6.845000	-27.46582	-29.29688	0.63049
1369.1	6.846000	-28.07617	-10.37598	0.64026
1369.3	6.847000	-23.19336	-30.51758	0.62775
1369.5	6.848000	-28.07617	-22.27783	0.60608
1369.7	6.849000	-26.24512	-27.77100	0.58319
1369.9	6.850000	-19.22607	-40.28320	0.56061
1370.1	6.851000	-29.90723	-12.51221	0.54840
1370.3	6.852000	-20.75195	-25.32959	0.56335
1370.5	6.853000	-25.02441	-30.51758	0.58044
1370.7	6.854000	-26.85547	-26.24512	0.59631
1370.9	6.855000	-30.51758	-20.75195	0.63293
1371.1	6.856000	-28.07617	-14.95361	0.63599
1371.3	6.857000	-25.93994	-14.34326	0.64514
1371.5	6.858000	-22.58301	-20.14160	0.62958
1371.7	6.859000	-28.68652	-29.90723	0.61432
1371.9	6.860000	-24.41406	-27.46582	0.60883
1372.1	6.861000	-25.93994	-28.38135	0.60547
1372.3	6.862000	-21.36230	19.83643	0.64301
1372.5	6.863000	-17.70020	-13.42773	0.65521
1372.7	6.864000	-26.55029	-26.55029	0.66376
1372.9	6.865000	-25.32959	-9.76563	0.63080
1373.1	6.866000	-26.85547	-16.17432	0.64209
1373.3	6.867000	-24.71924	-35.70557	0.62561
1373.5	6.868000	-24.41406	-41.50391	0.59875
1373.7	6.869000	-21.97266	0.61035	0.58838
1373.9	6.870000	-21.97266	-21.36230	0.56702
1374.1	6.871000	-21.05713	-69.58008	0.53894
1374.3	6.872000	-22.27783	4.88281	0.56366
1374.5	6.873000	-28.07617	2.44141	0.58533
1374.7	6.874000	-16.78467	-16.47949	0.59998
1374.9	6.875000	-23.19336	-16.47949	0.63721
1375.1	6.876000	-17.39502	10.68115	0.64423
1375.3	6.877000	-28.07617	-11.90186	0.65033
1375.5	6.878000	-27.77100	-26.24512	0.63354
1375.7	6.879000	-23.49854	-18.61572	0.62378
1375.9	6.880000	-24.41406	-12.20703	0.61035
1376.1	6.881000	-25.32959	-8.54492	0.61462
1376.3	6.882000	-21.66748	7.62939	0.64331
1376.5	6.883000	-18.31055	-16.17432	0.65918
1376.7	6.884000	-23.80371	-27.16064	0.66925
1376.9	6.885000	-27.46582	-18.92090	0.63080
1377.1	6.886000	-18.00537	-7.93457	0.63843
1377.3	6.887000	-20.75195	-16.47949	0.63141
1377.5	6.888000	-18.31055	-5.49316	0.61249
1377.7	6.889000	-24.41406	2.44141	0.59601
1377.9	6.890000	-16.78467	-15.86914	0.57434
1378.1	6.891000	-19.53125	-24.10889	0.56030
1378.3	6.892000	-14.34326	-23.49854	0.57281
1378.5	6.893000	-14.95361	-12.51221	0.59143
1378.7	6.894000	-20.75195	-19.83643	0.60272
1378.9	6.895000	-18.31055	-4.27246	0.64026
1379.1	6.896000	-15.25879	-28.38135	0.63782
1379.3	6.897000	-25.93994	-65.61279	0.63141
1379.5	6.898000	-17.08984	14.34326	0.63324
1379.7	6.899000	-22.27783	-16.78467	0.62531
1379.9	6.900000	-23.49854	-8.23975	0.61584
1380.1	6.901000	-25.02441	-6.10352	0.61798
1380.3	6.902000	-16.47949	-13.73291	0.63843
1380.5	6.903000	-20.14160	-8.54492	0.66162
1380.7	6.904000	-21.66748	-19.53125	0.66162
1380.9	6.905000	-26.24512	-30.82275	0.63263
1381.1	6.906000	-24.10889	-29.90723	0.63354
1381.3	6.907000	-2.74658	-23.80371	0.62622
1381.5	6.908000	-27.46582	-8.54492	0.60883
1381.7	6.909000	-11.90186	-5.79834	0.58899
1381.9	6.910000	-32.65381	-29.29688	0.56854
1382.1	6.911000	-28.07617	-33.26416	0.54993
1382.3	6.912000	-23.80371	-21.97266	0.56915
1382.5	6.913000	-22.58301	-5.49316	0.58655
1382.7	6.914000	-23.19336	-7.93457	0.60730
1382.9	6.915000	-27.16064	-7.32422	0.64209
1383.1	6.916000	26.55029	-2.13623	0.64362
1383.3	6.917000	-63.17139	-20.14160	0.64697
1383.5	6.918000	-24.41406	-18.61572	0.63629
1383.7	6.919000	-19.22607	-15.56396	0.62500
1383.9	6.920000	-23.80371	-32.04346	0.61096
1384.1	6.921000	-27.46582	-46.99707	0.60394
1384.3	6.922000	-24.71924	0.91553	0.63385
1384.5	6.923000	-18.92090	-17.70020	0.64941
1384.7	6.924000	-23.49854	-67.13867	0.65308
1384.9	6.925000	-17.39502	2.13623	0.62531
1385.1	6.926000	-27.16064	-9.46045	0.63599
1385.3	6.927000	-23.49854	-15.86914	0.62927
1385.5	6.928000	-16.47949	-3.05176	0.61127
1385.7	6.929000	-23.49854	-11.29150	0.58624
1385.9	6.930000	-22.27783	-43.33496	0.56213
1386.1	6.931000	-25.93994	-16.47949	0.55328
1386.3	6.932000	-27.46582	-15.56396	0.57190
1386.5	6.933000	-25.32959	-17.39502	0.58777
1386.7	6.934000	-29.60205	-18.31055	0.60059
1386.9	6.935000	-28.68652	-28.99170	0.63782
1387.1	6.936000	-21.66748	-17.70020	0.63599
1387.3	6.937000	-21.97266	-8.54492	0.64331
1387.5	6.938000	-39.36768	-82.70264	0.61523
1387.7	6.939000	-23.19336	38.14697	0.62378
1387.9	6.940000	-27.77100	-28.68652	0.60974
1388.1	6.941000	-18.92090	-35.40039	0.60699
1388.3	6.942000	-29.60205	-35.40039	0.62744
1388.5	6.943000	-31.12793	-9.76563	0.65338
1388.7	6.944000	-27.77100	-96.74072	0.64270
1388.9	6.945000	-23.49854	13.42773	0.62531
1389.1	6.946000	-28.68652	11.90186	0.64301
1389.3	6.947000	-28.68652	7.62939	0.63110
1389.5	6.948000	-26.85547	-18.92090	0.60944
1389.7	6.949000	-25.02441	-18.61572	0.58624
1389.9	6.950000	-19.83643	-17.39502	0.56549
1390.1	6.951000	-26.85547	-25.02441	0.55603
1390.3	6.952000	-32.34863	-17.70020	0.57007
1390.5	6.953000	-32.04346	-7.01904	0.59021
1390.7	6.954000	-32.95898	-3.05176	0.61035
1390.9	6.955000	-30.21240	-33.56934	0.64240
1391.1	6.956000	-27.46582	-11.59668	0.64209
1391.3	6.957000	-28.38135	-32.04346	0.63843
1391.5	6.958000	-28.99170	-32.95898	0.62836
1391.7	6.959000	-32.04346	-23.49854	0.61493
1391.9	6.960000	-29.29688	-28.38135	0.60760
1392.1	6.961000	-24.71924	-21.36230	0.60822
1392.3	6.962000	-32.65381	-76.90430	0.61829
1392.5	6.963000	-26.24512	28.68652	0.65308
1392.7	6.964000	-33.56934	-7.01904	0.66376
1392.9	6.965000	-23.80371	-8.54492	0.63446
1393.1	6.966000	-26.85547	-8.54492	0.64819
1393.3	6.967000	-25.93994	-20.75195	0.63019
1393.5	6.968000	-25.32959	-14.34326	0.61035
1393.7	6.969000	-24.41406	-10.98633	0.59540
1393.9	6.970000	-27.46582	-19.22607	0.56854
1394.1	6.971000	-23.80371	-40.89355	0.55450
1394.3	6.972000	-23.19336	-8.23975	0.57373
1394.5	6.973000	-31.12793	-5.49316	0.58807
1394.7	6.974000	-23.19336	-18.92090	0.60455
1394.9	6.975000	-25.02441	12.51221	0.64789
1395.1	6.976000	-21.97266	-32.04346	0.64209
1395.3	6.977000	-22.58301	-12.51221	0.64667
1395.5	6.978000	-27.16064	-16.47949	0.63507
1395.7	6.979000	-23.19336	-20.14160	0.62775
1395.9	6.980000	-24.10889	-21.97266	0.61737
1396.1	6.981000	-34.17969	-7.62939	0.61707
1396.3	6.982000	-15.86914	-16.47949	0.63934
1396.5	6.983000	-20.75195	-21.36230	0.65765
1396.7	6.984000	-21.05713	-11.29150	0.66711
1396.9	6.985000	-22.27783	-27.16064	0.63416
1397.1	6.986000	-21.97266	-26.24512	0.63751
1397.3	6.987000	-2.44141	-16.17432	0.62836
1397.5	6.988000	-25.63477	-21.05713	0.60364
1397.7	6.989000	-16.47949	-5.79834	0.59174
1397.9	6.990000	-23.19336	-21.97266	0.56763
1398.1	6.991000	-29.60205	-19.53125	0.55695
1398.3	6.992000	-26.24512	-15.25879	0.57434
1398.5	6.993000	-22.88818	-25.32959	0.58289
1398.7	6.994000	-22.27783	-53.40576	0.58990
1398.9	6.995000	-23.19336	-5.49316	0.62958
1399.1	6.996000	-25.63477	-6.71387	0.63568
1399.3	6.997000	-22.58301	-17.70020	0.64331
1399.5	6.998000	-2.74658	-34.17969	0.62439
1399.7	6.999000	-33.87451	-15.56396	0.61829
1399.9	7.000000	-13.73291	-2.13623	0.61707
1400.1	7.001000	-22.58301	-13.12256	0.61340
1400.3	7.002000	-21.66748	-17.70020	0.63538
1400.5	7.003000	-25.93994	-25.93994	0.64941
1400.7	7.004000	-23.19336	-11.90186	0.66528
1400.9	7.005000	-19.53125	-26.55029	0.62897
1401.1	7.006000	-42.41943	0.91553	0.64453
1401.3	7.007000	0.00000	-36.31592	0.62897
1401.5	7.008000	-11.29150	-45.16602	0.59845
1401.7	7.009000	-21.97266	0.61035	0.58594
1401.9	7.010000	-16.17432	-9.46045	0.56488
1402.1	7.011000	-28.68652	-22.58301	0.55328
1402.3	7.012000	-45.47119	-45.16602	0.56793
1402.5	7.013000	-28.68652	0.30518	0.58746
1402.7	7.014000	-19.83643	-7.62939	0.61188
1402.9	7.015000	-27.77100	-15.56396	0.64026
1403.1	7.016000	-19.53125	-10.98633	0.64575
1403.3	7.017000	-18.31055	-19.83643	0.64667
1403.5	7.018000	-14.64844	-15.56396	0.63751
1403.7	7.019000	-19.53125	-16.78467	0.62744
1403.9	7.020000	11.59668	-22.58301	0.61218
1404.1	7.021000	-53.71094	-20.14160	0.61218
1404.3	7.022000	-31.12793	-7.32422	0.64087
1404.5	7.023000	-29.60205	-17.08984	0.65582
1404.7	7.024000	-21.36230	0.61035	0.67108
1404.9	7.025000	-26.85547	-18.00537	0.63843
1405.1	7.026000	-20.44678	-28.38135	0.63873
1405.3	7.027000	-24.41406	-23.49854	0.62714
1405.5	7.028000	-17.70020	-18.61572	0.60791
1405.7	7.029000	-19.83643	-1.83105	0.58624
1405.9	7.030000	-24.71924	-26.24512	0.56488
1406.1	7.031000	-27.46582	-17.08984	0.55573
1406.3	7.032000	-14.03809	-24.41406	0.57434
1406.5	7.033000	-22.88818	-22.88818	0.58746
1406.7	7.034000	-35.40039	-21.05713	0.60608
1406.9	7.035000	-32.04346	-15.86914	0.63904
1407.1	7.036000	-25.93994	-24.10889	0.63660
1407.3	7.037000	-25.63477	-32.04346	0.64087
1407.5	7.038000	-21.36230	6.10352	0.63202
1407.7	7.039000	-12.51221	-17.39502	0.62439
1407.9	7.040000	-16.78467	-24.41406	0.60974
1408.1	7.041000	-42.72461	-10.98633	0.61462
1408.3	7.042000	-93.68896	9.76563	0.64697
1408.5	7.043000	-195.31250	-29.29688	0.66132
1408.7	7.044000	34.48486	-37.53662	0.66467
1408.9	7.045000	3.05176	-13.73291	0.63385
1409.1	7.046000	-23.19336	-4.57764	0.64453
1409.3	7.047000	-23.80371	-21.97266	0.62866
1409.5	7.048000	-19.53125	4.88281	0.61340
1409.7	7.049000	-28.68652	-20.75195	0.58777
1409.9	7.050000	-42.11426	-41.19873	0.56580
1410.1	7.051000	-30.82275	-16.47949	0.55847
1410.3	7.052000	-9.15527	-20.44678	0.57678
1410.5	7.053000	-30.82275	-28.99170	0.59082
1410.7	7.054000	-26.85547	-18.00537	0.61035
1410.9	7.055000	-26.55029	-0.61035	0.64514
1411.1	7.056000	-12.20703	-41.80908	0.63660
1411.3	7.057000	-43.64014	-9.46045	0.64362
1411.5	7.058000	-21.05713	-13.12256	0.63446
1411.7	7.059000	-20.75195	-16.47949	0.62531
1411.9	7.060000	-26.85547	-30.21240	0.61188
1412.1	7.061000	-20.14160	-28.07617	0.61066
1412.3	7.062000	-27.16064	-2.44141	0.64178
1412.5	7.063000	-25.32959	-2.74658	0.66223
1412.7	7.064000	-21.97266	-35.70557	0.66162
1412.9	7.065000	-25.63477	15.86914	0.64178
1413.1	7.066000	-29.90723	-18.92090	0.64392
1413.3	7.067000	-15.56396	-14.64844	0.62988
1413.5	7.068000	-26.85547	-25.63477	0.60333
1413.7	7.069000	-28.68652	-23.19336	0.58624
1413.9	7.070000	-28.68652	-38.75732	0.56183
1414.1	7.071000	-23.80371	-24.10889	0.55084
1414.3	7.072000	-28.99170	-18.31055	0.57129
1414.5	7.073000	-25.63477	-48.21777	0.57953
1414.7	7.074000	-31.43311	-26.85547	0.59906
1414.9	7.075000	-16.17432	-4.88281	0.63263
1415.1	7.076000	-30.21240	-39.67285	0.63019
1415.3	7.077000	-21.05713	-15.86914	0.63904
1415.5	7.078000	-23.49854	21.66748	0.63568
1415.7	7.079000	-26.55029	-10.68115	0.62866
1415.9	7.080000	-29.60205	-21.97266	0.61401
1416.1	7.081000	-31.73828	45.47119	0.63171
1416.3	7.082000	-22.58301	-7.32422	0.65521
1416.5	7.083000	-23.19336	1.83105	0.67383
1416.7	7.084000	-26.55029	-44.86084	0.66406
1416.9	7.085000	-23.19336	-0.61035	0.63721
1417.1	7.086000	-29.90723	-10.68115	0.64789
1417.3	7.087000	-28.99170	-14.64844	0.62958
1417.5	7.088000	-23.49854	-26.55029	0.60944
1417.7	7.089000	-24.10889	-7.32422	0.58929
1417.9	7.090000	-22.27783	6.10352	0.57373
1418.1	7.091000	-29.60205	-7.01904	0.56641
1418.3	7.092000	-24.41406	-117.49268	0.55817
1418.5	7.093000	-31.12793	20.75195	0.58868
1418.7	7.094000	-18.31055	13.12256	0.61646
1418.9	7.095000	-21.97266	-24.41406	0.64026
1419.1	7.096000	-25.93994	-58.28857	0.62683
1419.3	7.097000	-31.12793	-5.79834	0.63782
1419.5	7.098000	-25.63477	-20.14160	0.63019
1419.7	7.099000	-21.66748	-36.62109	0.61615
1419.9	7.100000	-24.10889	-18.92090	0.61096
1420.1	7.101000	-26.85547	-16.17432	0.61218
1420.3	7.102000	-25.02441	-10.68115	0.63843
1420.5	7.103000	-19.53125	-18.92090	0.65430
1420.7	7.104000	-21.97266	-8.54492	0.66376
1420.9	7.105000	-23.19336	-15.25879	0.63324
1421.1	7.106000	-31.73828	-39.36768	0.63538
1421.3	7.107000	-16.17432	-27.77100	0.62012
1421.5	7.108000	-7.32422	32.65381	0.61493
1421.7	7.109000	-34.79004	-25.32959	0.58838
1421.9	7.110000	-23.49854	-6.40869	0.56915
1422.1	7.111000	-23.80371	-19.53125	0.55481
1422.3	7.112000	-20.75195	-30.21240	0.57312
1422.5	7.113000	-18.61572	-3.05176	0.59235
1422.7	7.114000	-21.36230	-101.31836	0.58899
1422.9	7.115000	-19.53125	12.20703	0.63354
1423.1	7.116000	-18.00537	-34.17969	0.62927
1423.3	7.117000	-21.36230	10.07080	0.64087
1423.5	7.118000	-11.90186	-33.56934	0.62805
1423.7	7.119000	-16.47949	13.73291	0.62561
1423.9	7.120000	-32.95898	-3.35693	0.61676
1424.1	7.121000	-21.36230	-40.58838	0.61066
1424.3	7.122000	-26.55029	-1.22070	0.64575
1424.5	7.123000	-18.00537	-27.46582	0.65338
1424.7	7.124000	-26.55029	-7.93457	0.66193
1424.9	7.125000	-15.56396	-22.88818	0.63232
1425.1	7.126000	-27.77100	-7.62939	0.63934
1425.3	7.127000	-23.19336	-1.83105	0.62988
1425.5	7.128000	-20.44678	-19.83643	0.60699
1425.7	7.129000	-18.00537	-71.10596	0.57343
1425.9	7.130000	-22.27783	-47.60742	0.54626
1426.1	7.131000	-20.44678	-3.96729	0.54993
1426.3	7.132000	-24.10889	-8.54492	0.57190
1426.5	7.133000	-18.31055	-16.47949	0.58807
1426.7	7.134000	-27.16064	-11.90186	0.61279
1426.9	7.135000	-22.58301	-6.40869	0.64148
1427.1	7.136000	-21.66748	-11.59668	0.64270
1427.3	7.137000	-23.19336	-11.90186	0.64575
1427.5	7.138000	-19.83643	-33.56934	0.62775
1427.7	7.139000	-16.47949	2.13623	0.62500
1427.9	7.140000	-32.34863	-42.11426	0.60699
1428.1	7.141000	-27.77100	-10.98633	0.61096
1428.3	7.142000	-13.42773	-14.34326	0.63965
1428.5	7.143000	-24.10889	-10.98633	0.65338
1428.7	7.144000	-21.36230	-61.34033	0.64941
1428.9	7.145000	-21.05713	238.64746	0.68939
1429.1	7.146000	-19.53125	63.78174	0.69763
1429.3	7.147000	-29.29688	-139.16016	0.63446
1429.5	7.148000	-20.14160	-120.54443	0.58807
1429.7	7.149000	-22.58301	-22.58301	0.57556
1429.9	7.150000	-21.97266	-67.74902	0.54352
1430.1	7.151000	-25.93994	14.64844	0.54749
1430.3	7.152000	-30.82275	-34.17969	0.56396
1430.5	7.153000	-25.63477	8.85010	0.58624
1430.7	7.154000	-32.04346	-44.55566	0.59937
1430.9	7.155000	-25.93994	-28.38135	0.62469
1431.1	7.156000	-28.07617	25.02441	0.63934
1431.3	7.157000	-21.05713	-15.25879	0.64056
1431.5	7.158000	-28.68652	-20.14160	0.62897
1431.7	7.159000	-26.24512	79.95605	0.64636
1431.9	7.160000	-28.07617	-2.74658	0.63019
1432.1	7.161000	-21.05713	222.77832	0.68451
1432.3	7.162000	-25.93994	-165.40527	0.65033
1432.5	7.163000	-28.07617	-73.24219	0.65277
1432.7	7.164000	-22.27783	-105.89600	0.63873
1432.9	7.165000	-35.70557	19.22607	0.62775
1433.1	7.166000	-22.27783	-8.23975	0.63690
1433.3	7.167000	-20.75195	-4.57764	0.62347
1433.5	7.168000	-31.12793	177.30713	0.65460
1433.7	7.169000	-27.16064	55.84717	0.63751
1433.9	7.170000	-27.77100	-176.39160	0.56030
1434.1	7.171000	-30.51758	-96.43555	0.53894
1434.3	7.172000	-22.58301	-17.70020	0.56458
1434.5	7.173000	-24.41406	-36.62109	0.57556
1434.7	7.174000	-18.92090	0.00000	0.60883
1434.9	7.175000	-25.32959	-54.32129	0.62622
1435.1	7.176000	-27.77100	-15.25879	0.63202
1435.3	7.177000	-29.90723	-16.78467	0.63690
1435.5	7.178000	-28.38135	-22.27783	0.62683
1435.7	7.179000	-28.99170	-31.12793	0.61371
1435.9	7.180000	-30.51758	-19.83643	0.60364
1436.1	7.181000	-28.07617	-14.34326	0.60394
1436.3	7.182000	-24.41406	-7.32422	0.63477
1436.5	7.183000	-25.02441	-32.95898	0.64758
1436.7	7.184000	-25.32959	-36.01074	0.64819
1436.9	7.185000	-23.49854	-119.62891	0.60028
1437.1	7.186000	-36.62109	96.74072	0.64575
1437.3	7.187000	-24.71924	-13.73291	0.62408
1437.5	7.188000	-28.68652	-11.90186	0.60577
1437.7	7.189000	-25.63477	-118.10303	0.56061
1437.9	7.190000	-25.93994	-12.20703	0.54657
1438.1	7.191000	-24.71924	-6.71387	0.54230
1438.3	7.192000	-25.93994	10.37598	0.57404
1438.5	7.193000	-21.05713	-33.87451	0.58319
1438.7	7.194000	-24.41406	-114.74609	0.58136
1438.9	7.195000	-24.41406	46.99707	0.63446
1439.1	7.196000	-25.02441	-36.62109	0.62592
1439.3	7.197000	-28.99170	-40.28320	0.62744
1439.5	7.198000	-24.41406	27.46582	0.63202
1439.7	7.199000	-22.27783	-32.65381	0.61493
1439.9	7.200000	-20.14160	3.66211	0.61157
1440.1	7.201000	-14.34326	-17.39502	0.61279
1440.3	7.202000	-17.70020	252.68555	0.71136
1440.5	7.203000	-20.44678	69.27490	0.71960
1440.7	7.204000	-17.08984	-142.51709	0.67169
1440.9	7.205000	-24.41406	-81.78711	0.62714
1441.1	7.206000	-15.25879	-81.48193	0.62256
1441.3	7.207000	-14.64844	-29.90723	0.61066
1441.5	7.208000	-16.78467	0.30518	0.60120
1441.7	7.209000	-22.88818	-16.78467	0.58105
1441.9	7.210000	-13.42773	-22.58301	0.55359
1442.1	7.211000	-16.17432	-5.79834	0.55176
1442.3	7.212000	-19.83643	-22.58301	0.56976
1442.5	7.213000	-23.19336	-42.41943	0.57709
1442.7	7.214000	-18.92090	-27.46582	0.60608
1442.9	7.215000	-23.49854	-19.53125	0.62866
1443.1	7.216000	-21.05713	-18.92090	0.63416
1443.3	7.217000	-29.29688	-21.05713	0.63721
1443.5	7.218000	-10.68115	-15.25879	0.62622
1443.7	7.219000	-17.39502	-17.08984	0.61707
1443.9	7.220000	-22.27783	-12.81738	0.60852
1444.1	7.221000	-26.24512	-33.56934	0.60822
1444.3	7.222000	-15.25879	-18.92090	0.63660
1444.5	7.223000	-22.27783	-12.51221	0.65216
1444.7	7.224000	-20.44678	-25.32959	0.65491
1444.9	7.225000	-23.49854	-2.74658	0.63263
1445.1	7.226000	-22.27783	-46.38672	0.63141
1445.3	7.227000	-30.51758	-17.08984	0.61615
1445.5	7.228000	-14.03809	-7.01904	0.60150
1445.7	7.229000	-29.60205	18.61572	0.59174
1445.9	7.230000	-23.49854	-30.82275	0.56366
1446.1	7.231000	-21.66748	-30.82275	0.54871
1446.3	7.232000	-23.49854	-38.75732	0.56824
1446.5	7.233000	-26.24512	-16.17432	0.58228
1446.7	7.234000	-26.85547	-14.03809	0.60822
1446.9	7.235000	-32.34863	-15.56396	0.63416
1447.1	7.236000	-36.01074	-25.02441	0.63507
1447.3	7.237000	-34.79004	-18.61572	0.63843
1447.5	7.238000	-8.23975	-23.49854	0.62805
1447.7	7.239000	-32.65381	-30.21240	0.61401
1447.9	7.240000	-37.23145	-7.01904	0.60547
1448.1	7.241000	-35.40039	-23.19336	0.60760
1448.3	7.242000	-31.12793	-8.23975	0.63721
1448.5	7.243000	-26.24512	-20.14160	0.65094
1448.7	7.244000	-25.93994	-23.19336	0.65491
1448.9	7.245000	-33.56934	-9.46045	0.63721
1449.1	7.246000	-25.02441	-35.70557	0.64148
1449.3	7.247000	-23.49854	0.00000	0.62836
1449.5	7.248000	-34.17969	-21.66748	0.60577
1449.7	7.249000	-22.58301	4.88281	0.59052
1449.9	7.250000	-27.77100	-40.58838	0.55908
1450.1	7.251000	-6.10352	-10.98633	0.55267
1450.3	7.252000	-28.07617	-15.56396	0.57709
1450.5	7.253000	-32.04346	-23.80371	0.59082
1450.7	7.254000	-26.24512	24.10889	0.63080
1450.9	7.255000	-25.02441	-28.68652	0.64362
1451.1	7.256000	-19.22607	-24.71924	0.64148
1451.3	7.257000	-20.14160	-17.39502	0.64209
1451.5	7.258000	-22.88818	-26.24512	0.62927
1451.7	7.259000	-20.75195	-18.61572	0.61890
1451.9	7.260000	-24.71924	-19.22607	0.60852
1452.1	7.261000	-30.21240	-16.47949	0.61371
1452.3	7.262000	-18.31055	-16.78467	0.64270
1452.5	7.263000	-25.63477	-18.31055	0.65399
1452.7	7.264000	-28.68652	-8.54492	0.66101
1452.9	7.265000	-13.12256	-57.67822	0.62469
1453.1	7.266000	-22.58301	-14.95361	0.63568
1453.3	7.267000	-18.31055	-7.32422	0.62164
1453.5	7.268000	-20.75195	-9.76563	0.60852
1453.7	7.269000	-36.92627	-5.79834	0.58655
1453.9	7.270000	-26.24512	-10.37598	0.56244
1454.1	7.271000	-21.05713	-16.17432	0.55603
1454.3	7.272000	-26.55029	-5.18799	0.57831
1454.5	7.273000	-21.05713	-22.88818	0.59296
1454.7	7.274000	-32.34863	-16.47949	0.61707
1454.9	7.275000	-26.85547	-3.66211	0.64209
1455.1	7.276000	-20.44678	-28.68652	0.63812
1455.3	7.277000	-17.70020	-1.22070	0.64331
1455.5	7.278000	-27.46582	-20.14160	0.63141
1455.7	7.279000	-28.38135	-89.11133	0.60242
1455.9	7.280000	-13.73291	44.55566	0.61462
1456.1	7.281000	-20.44678	-11.90186	0.61646
1456.3	7.282000	-26.85547	-23.80371	0.63873
1456.5	7.283000	-24.41406	-22.88818	0.64911
1456.7	7.284000	-7.01904	-13.12256	0.65552
1456.9	7.285000	-18.92090	-13.42773	0.63568
1457.1	7.286000	-20.14160	-14.34326	0.63843
1457.3	7.287000	-28.38135	-19.83643	0.62012
1457.5	7.288000	-28.99170	-13.42773	0.60669
1457.7	7.289000	-20.44678	-18.00537	0.58319
1457.9	7.290000	-18.92090	-18.31055	0.55939
1458.1	7.291000	-31.12793	-36.01074	0.55115
1458.3	7.292000	-21.36230	-15.25879	0.57281
1458.5	7.293000	-17.08984	-18.92090	0.58594
1458.7	7.294000	-20.14160	-39.67285	0.60822
1458.9	7.295000	-18.92090	-18.61572	0.63049
1459.1	7.296000	-26.55029	-43.02979	0.62653
1459.3	7.297000	-20.44678	-7.01904	0.63629
1459.5	7.298000	-13.73291	-8.54492	0.62836
1459.7	7.299000	-26.24512	-27.77100	0.61523
1459.9	7.300000	-19.22607	-5.79834	0.60913
1460.1	7.301000	-18.61572	-3.35693	0.61737
1460.3	7.302000	-17.08984	-19.83643	0.64362
1460.5	7.303000	-22.27783	-27.46582	0.65338
1460.7	7.304000	-21.05713	-34.79004	0.64850
1460.9	7.305000	-24.10889	-115.66162	0.60608
1461.1	7.306000	-19.83643	64.69727	0.64178
1461.3	7.307000	-24.10889	-6.71387	0.62836
1461.5	7.308000	-18.31055	-23.80371	0.60699
1461.7	7.309000	-20.75195	-12.51221	0.58411
1461.9	7.310000	-20.75195	-5.49316	0.56519
1462.1	7.311000	-21.36230	-21.66748	0.55695
1462.3	7.312000	-13.73291	-21.05713	0.57892
1462.5	7.313000	-18.31055	-20.14160	0.58929
1462.7	7.314000	-21.05713	-28.99170	0.61737
1462.9	7.315000	-24.10889	-14.64844	0.63751
1463.1	7.316000	-20.75195	-14.03809	0.63660
1463.3	7.317000	-18.31055	-11.90186	0.64117
1463.5	7.318000	-17.39502	-11.90186	0.63263
1463.7	7.319000	-11.59668	-28.38135	0.62103
1463.9	7.320000	-26.85547	-6.71387	0.61096
1464.1	7.321000	-28.38135	-27.77100	0.61371
1464.3	7.322000	-24.10889	-14.64844	0.64148
1464.5	7.323000	-24.10889	-11.90186	0.65338
1464.7	7.324000	-22.58301	-5.79834	0.65796
1464.9	7.325000	-26.24512	-21.66748	0.63202
1465.1	7.326000	-23.19336	-9.15527	0.64178
1465.3	7.327000	-21.05713	-23.80371	0.62408
1465.5	7.328000	-26.85547	-41.19873	0.60028
1465.7	7.329000	-25.02441	0.00000	0.58807
1465.9	7.330000	-27.46582	-32.04346	0.55786
1466.1	7.331000	-19.83643	-21.36230	0.55115
1466.3	7.332000	-17.70020	3.35693	0.57892
1466.5	7.333000	-21.36230	-9.46045	0.59357
1466.7	7.334000	-22.58301	13.73291	0.62439
1466.9	7.335000	-26.85547	-58.28857	0.63446
1467.1	7.336000	-23.80371	1.52588	0.64331
1467.3	7.337000	-24.41406	-10.98633	0.64697
1467.5	7.338000	-24.71924	-2.13623	0.64056
1467.7	7.339000	-29.90723	-3.35693	0.63324
1467.9	7.340000	-21.66748	-19.53125	0.61951
1468.1	7.341000	-24.10889	-19.22607	0.62256
1468.3	7.342000	-24.71924	-7.62939	0.65125
1468.5	7.343000	-19.83643	-2.74658	0.66193
1468.7	7.344000	-31.12793	-10.37598	0.66376
1468.9	7.345000	-37.84180	-14.64844	0.63995
1469.1	7.346000	-20.14160	-24.71924	0.64453
1469.3	7.347000	-22.27783	-22.88818	0.62317
1469.5	7.348000	-30.82275	-25.93994	0.60211
1469.7	7.349000	-27.16064	-33.26416	0.57953
1469.9	7.350000	-27.77100	-21.36230	0.55298
1470.1	7.351000	-28.99170	-20.14160	0.55084
1470.3	7.352000	-26.85547	-24.41406	0.56793
1470.5	7.353000	-25.63477	-16.78467	0.58441
1470.7	7.354000	-27.77100	-7.62939	0.61554
1470.9	7.355000	-36.01074	-19.53125	0.63629
1471.1	7.356000	-28.68652	5.49316	0.64484
1471.3	7.357000	-25.32959	-25.02441	0.64148
1471.5	7.358000	-27.16064	-8.54492	0.63507
1471.7	7.359000	-32.34863	-9.76563	0.62561
1471.9	7.360000	-28.68652	1.22070	0.61798
1472.1	7.361000	-23.80371	-90.63721	0.60059
1472.3	7.362000	-23.80371	-5.49316	0.63843
1472.5	7.363000	-27.16064	-10.07080	0.65125
1472.7	7.364000	-25.93994	-7.62939	0.65918
1472.9	7.365000	-28.38135	-35.40039	0.62744
1473.1	7.366000	-28.68652	-36.31592	0.63385
1473.3	7.367000	-26.85547	-14.34326	0.61951
1473.5	7.368000	-29.90723	-7.93457	0.60333
1473.7	7.369000	-22.58301	-14.64844	0.58838
1473.9	7.370000	-26.55029	-13.42773	0.56213
1474.1	7.371000	-29.90723	-11.90186	0.55756
1474.3	7.372000	-24.10889	-84.53369	0.56427
1474.5	7.373000	-30.21240	-0.61035	0.58746
1474.7	7.374000	-28.38135	-13.42773	0.61737
1474.9	7.375000	-31.43311	-20.44678	0.63629
1475.1	7.376000	-20.44678	-19.83643	0.63812
1475.3	7.377000	-25.63477	-1.22070	0.64514
1475.5	7.378000	-36.01074	-34.79004	0.63080
1475.7	7.379000	-16.78467	-28.38135	0.61768
1475.9	7.380000	-25.02441	-18.31055	0.60974
1476.1	7.381000	-16.78467	-8.85010	0.61951
1476.3	7.382000	-28.38135	-10.98633	0.64819
1476.5	7.383000	-35.70557	-4.27246	0.66284
1476.7	7.384000	-26.24512	-4.27246	0.66132
1476.9	7.385000	-25.63477	-65.61279	0.62988
1477.1	7.386000	-18.00537	-15.86914	0.63690
1477.3	7.387000	-25.63477	-15.86914	0.62225
1477.5	7.388000	-25.02441	-6.10352	0.60913
1477.7	7.389000	-26.55029	-39.97803	0.58105
1477.9	7.390000	-25.02441	-17.70020	0.55878
1478.1	7.391000	-21.36230	28.99170	0.56702
1478.3	7.392000	-21.66748	-22.27783	0.58289
1478.5	7.393000	-28.99170	-18.61572	0.59479
1478.7	7.394000	-20.75195	-10.37598	0.62653
1478.9	7.395000	-24.10889	-27.77100	0.64056
1479.1	7.396000	-20.44678	-18.00537	0.63812
1479.3	7.397000	-21.36230	2.44141	0.64697
1479.5	7.398000	-24.41406	-7.93457	0.63690
1479.7	7.399000	-24.71924	-43.02979	0.61646
1479.9	7.400000	-20.14160	-1.83105	0.61279
1480.1	7.401000	-28.38135	-29.29688	0.61005
1480.3	7.402000	-16.17432	-2.44141	0.64667
1480.5	7.403000	-19.83643	-28.99170	0.65002
1480.7	7.404000	-22.58301	-39.06250	0.64575
1480.9	7.405000	-19.83643	-17.70020	0.63171
1481.1	7.406000	-23.49854	-11.59668	0.63995
1481.3	7.407000	-22.58301	-8.23975	0.62225
1481.5	7.408000	-21.97266	-13.12256	0.60577
1481.7	7.409000	-19.53125	-16.78467	0.58685
1481.9	7.410000	-20.44678	-20.75195	0.56091
1482.1	7.411000	-19.22607	-21.66748	0.55634
1482.3	7.412000	-22.58301	-18.00537	0.57709
1482.5	7.413000	-21.36230	-16.47949	0.59265
1482.7	7.414000	-25.02441	-17.70020	0.62225
1482.9	7.415000	-20.44678	-8.54492	0.64056
1483.1	7.416000	-24.41406	-27.16064	0.64087
1483.3	7.417000	-18.00537	19.53125	0.64941
1483.5	7.418000	-28.07617	-28.68652	0.63293
1483.7	7.419000	-19.22607	-23.80371	0.62317
1483.9	7.420000	-20.14160	-86.05957	0.59509
1484.1	7.421000	-21.97266	46.08154	0.62378
1484.3	7.422000	-23.80371	-15.86914	0.64697
1484.5	7.423000	-23.49854	-32.95898	0.65491
1484.7	7.424000	-23.19336	-12.20703	0.65399
1484.9	7.425000	-27.16064	-6.10352	0.63995
1485.1	7.426000	-25.93994	-32.34863	0.63873
1485.3	7.427000	-24.41406	-27.77100	0.61890
1485.5	7.428000	-25.32959	-20.75195	0.60303
1485.7	7.429000	-18.61572	-20.14160	0.58167
1485.9	7.430000	-15.25879	-30.21240	0.55603
1486.1	7.431000	-24.71924	-28.07617	0.54962
1486.3	7.432000	-26.85547	-18.00537	0.57159
1486.5	7.433000	-25.63477	-15.25879	0.58777
1486.7	7.434000	-21.36230	-44.86084	0.61401
1486.9	7.435000	-20.44678	-23.49854	0.63049
1487.1	7.436000	-17.39502	2.44141	0.63721
1487.3	7.437000	-22.27783	-33.26416	0.63629
1487.5	7.438000	-17.70020	-25.63477	0.62500
1487.7	7.439000	-28.38135	-59.81445	0.60425
1487.9	7.440000	-18.00537	21.05713	0.60974
1488.1	7.441000	-16.17432	-10.98633	0.61768
1488.3	7.442000	-20.44678	-7.93457	0.64514
1488.5	7.443000	-23.19336	6.10352	0.65948
1488.7	7.444000	-17.39502	-18.92090	0.65643
1488.9	7.445000	-18.61572	-7.01904	0.63904
1489.1	7.446000	-22.88818	1.22070	0.65247
1489.3	7.447000	-20.75195	-22.27783	0.62988
1489.5	7.448000	-19.83643	-13.12256	0.61127
1489.7	7.449000	-21.05713	-13.42773	0.58746
1489.9	7.450000	-22.27783	-6.71387	0.56885
1490.1	7.451000	-20.75195	-20.14160	0.56366
1490.3	7.452000	-18.92090	-13.12256	0.58228
1490.5	7.453000	-17.70020	-7.62939	0.60059
1490.7	7.454000	-15.56396	-13.12256	0.62836
1490.9	7.455000	-18.92090	-3.35693	0.64819
1491.1	7.456000	-19.53125	-29.90723	0.64728
1491.3	7.457000	-17.70020	-8.85010	0.64819
1491.5	7.458000	-11.59668	-18.92090	0.63446
1491.7	7.459000	-15.56396	-38.14697	0.62164
1491.9	7.460000	-14.34326	-17.39502	0.60974
1492.1	7.461000	-18.61572	1.52588	0.62439
1492.3	7.462000	-10.37598	-17.39502	0.64758
1492.5	7.463000	-14.64844	16.78467	0.66498
1492.7	7.464000	-17.39502	-17.08984	0.65948
1492.9	7.465000	-14.64844	-10.37598	0.64392
1493.1	7.466000	-23.19336	-37.23145	0.64423
1493.3	7.467000	-10.68115	-18.92090	0.62561
1493.5	7.468000	-18.31055	-34.79004	0.60028
1493.7	7.469000	-20.14160	7.32422	0.58716
1493.9	7.470000	-23.19336	-38.45215	0.56183
1494.1	7.471000	-20.75195	21.97266	0.56641
1494.3	7.472000	-13.73291	-14.03809	0.58594
1494.5	7.473000	-25.02441	-25.02441	0.59570
1494.7	7.474000	1.22070	-13.73291	0.63416
1494.9	7.475000	-22.27783	-13.12256	0.64697
1495.1	7.476000	-27.16064	-21.05713	0.64056
1495.3	7.477000	-21.97266	-41.50391	0.63995
1495.5	7.478000	-25.63477	-11.29150	0.62958
1495.7	7.479000	-25.63477	-7.62939	0.62439
1495.9	7.480000	-25.32959	2.74658	0.61768
1496.1	7.481000	-26.24512	-14.64844	0.62500
1496.3	7.482000	-20.44678	-20.14160	0.65063
1496.5	7.483000	-24.10889	-30.82275	0.65582
1496.7	7.484000	-24.10889	-28.38135	0.65277
1496.9	7.485000	-23.80371	-29.90723	0.63171
1497.1	7.486000	-30.51758	-37.23145	0.63263
1497.3	7.487000	-25.93994	-37.23145	0.61462
1497.5	7.488000	-27.46582	-22.58301	0.59937
1497.7	7.489000	-31.43311	-11.90186	0.58075
1497.9	7.490000	-28.07617	10.07080	0.56946
1498.1	7.491000	-22.88818	-20.14160	0.56427
1498.3	7.492000	-32.04346	-17.70020	0.58533
1498.5	7.493000	-28.38135	-10.98633	0.59967
1498.7	7.494000	-30.21240	5.18799	0.63263
1498.9	7.495000	-28.07617	-19.22607	0.64575
1499.1	7.496000	-32.34863	-13.42773	0.64789
1499.3	7.497000	-34.48486	-3.66211	0.65277
1499.5	7.498000	-30.51758	-19.53125	0.63782
1499.7	7.499000	-32.04346	-33.56934	0.62439
1499.9	7.500000	-33.87451	33.56934	0.62653
1500.1	7.501000	-38.75732	-19.22607	0.62958
1500.3	7.502000	-32.34863	-15.56396	0.65247
1500.5	7.503000	-32.34863	-37.23145	0.65796
1500.7	7.504000	-30.82275	7.93457	0.66406
1500.9	7.505000	-36.31592	-1.83105	0.64880
1501.1	7.506000	-37.23145	-25.93994	0.65063
1501.3	7.507000	-36.62109	-28.38135	0.62469
1501.5	7.508000	-32.34863	-19.22607	0.60883
1501.7	7.509000	-18.00537	-17.39502	0.58777
1501.9	7.510000	-31.43311	-18.31055	0.56274
1502.1	7.511000	-25.02441	-12.51221	0.55908
1502.3	7.512000	-50.96436	-55.54199	0.57190
1502.5	7.513000	-36.31592	-31.12793	0.58441
1502.7	7.514000	-42.41943	-36.31592	0.61279
1502.9	7.515000	-37.53662	-10.68115	0.63141
1503.1	7.516000	-21.66748	-31.43311	0.63171
1503.3	7.517000	-33.26416	-26.55029	0.63354
1503.5	7.518000	-33.87451	-28.38135	0.62408
1503.7	7.519000	-31.43311	-20.14160	0.61493
1503.9	7.520000	-34.48486	-34.17969	0.60211
1504.1	7.521000	-31.73828	-26.24512	0.61005
1504.3	7.522000	-28.99170	-32.95898	0.63477
1504.5	7.523000	-28.38135	-18.00537	0.64941
1504.7	7.524000	-26.24512	-39.97803	0.64331
1504.9	7.525000	-7.62939	-18.31055	0.62439
1505.1	7.526000	-59.20410	-46.08154	0.62897
1505.3	7.527000	-25.63477	-6.10352	0.61493
1505.5	7.528000	-14.34326	35.09521	0.61523
1505.7	7.529000	-27.77100	-25.02441	0.59113
1505.9	7.530000	-28.99170	-22.58301	0.56427
1506.1	7.531000	-25.93994	-20.14160	0.56030
1506.3	7.532000	-25.02441	-16.47949	0.58136
1506.5	7.533000	-22.58301	-13.42773	0.59509
1506.7	7.534000	-18.92090	-16.78467	0.62500
1506.9	7.535000	-24.41406	-20.75195	0.63965
1507.1	7.536000	-16.78467	-23.19336	0.64240
1507.3	7.537000	-27.46582	-5.49316	0.64575
1507.5	7.538000	-15.86914	-6.71387	0.63568
1507.7	7.539000	-18.92090	-15.86914	0.62561
1507.9	7.540000	-8.54492	1.52588	0.62225
1508.1	7.541000	-23.19336	-20.14160	0.62958
1508.3	7.542000	-27.46582	-15.86914	0.65430
1508.5	7.543000	-28.07617	-22.27783	0.66010
1508.7	7.544000	-16.47949	-17.39502	0.65979
1508.9	7.545000	-20.44678	24.71924	0.65094
1509.1	7.546000	-22.88818	-14.95361	0.65338
1509.3	7.547000	-18.92090	-32.34863	0.62744
1509.5	7.548000	-23.19336	-29.60205	0.60822
1509.7	7.549000	-17.08984	-13.42773	0.58655
1509.9	7.550000	-14.64844	4.57764	0.57251
1510.1	7.551000	-19.22607	-23.49854	0.56366
1510.3	7.552000	-18.61572	-15.25879	0.58350
1510.5	7.553000	-15.56396	-13.73291	0.59784
1510.7	7.554000	-16.78467	-3.66211	0.63263
1510.9	7.555000	-16.17432	-17.08984	0.64545
1511.1	7.556000	-19.22607	-17.08984	0.64728
1511.3	7.557000	-13.12256	-18.00537	0.64575
1511.5	7.558000	-18.92090	-21.97266	0.63629
1511.7	7.559000	-14.64844	-44.55566	0.61768
1511.9	7.560000	-18.92090	6.10352	0.61462
1512.1	7.561000	-17.08984	13.12256	0.63019
1512.3	7.562000	-18.61572	-13.73291	0.65125
1512.5	7.563000	-21.36230	-23.19336	0.66467
1512.7	7.564000	-18.31055	-20.75195	0.65125
1512.9	7.565000	-19.53125	0.61035	0.64178
1513.1	7.566000	-14.03809	-29.90723	0.64697
1513.3	7.567000	-19.53125	-25.02441	0.62408
1513.5	7.568000	-25.32959	-16.17432	0.60638
1513.7	7.569000	-18.61572	-43.33496	0.58014
1513.9	7.570000	-18.92090	-3.66211	0.56366
1514.1	7.571000	-21.66748	-34.48486	0.55481
1514.3	7.572000	-17.70020	11.90186	0.58502
1514.5	7.573000	-19.22607	-28.38135	0.59357
1514.7	7.574000	-34.48486	-104.98047	0.60364
1514.9	7.575000	10.98633	-117.79785	0.60150
1515.1	7.576000	-26.24512	62.25586	0.63385
1515.3	7.577000	-19.22607	-17.08984	0.63965
1515.5	7.578000	-24.10889	-5.79834	0.62988
1515.7	7.579000	-25.93994	-2.44141	0.62408
1515.9	7.580000	-26.24512	-18.00537	0.61096
1516.1	7.581000	-22.58301	-13.73291	0.62256
1516.3	7.582000	-19.53125	-40.28320	0.64117
1516.5	7.583000	-23.19336	8.85010	0.65887
1516.7	7.584000	-24.71924	-23.19336	0.65247
1516.9	7.585000	-25.32959	-28.38135	0.63446
1517.1	7.586000	-21.97266	-8.54492	0.64697
1517.3	7.587000	-18.92090	-39.67285	0.61646
1517.5	7.588000	-28.38135	6.71387	0.60760
1517.7	7.589000	-25.32959	-20.14160	0.58258
1517.9	7.590000	-24.41406	-16.47949	0.56274
1518.1	7.591000	-23.19336	-19.22607	0.55847
1518.3	7.592000	-27.46582	-17.70020	0.58014
1518.5	7.593000	-32.65381	-14.95361	0.59814
1518.7	7.594000	-22.27783	-1.52588	0.63782
1518.9	7.595000	-23.19336	-9.76563	0.65063
1519.1	7.596000	-24.41406	8.23975	0.65186
1519.3	7.597000	-28.38135	-32.04346	0.64789
1519.5	7.598000	-29.60205	-4.27246	0.63782
1519.7	7.599000	-23.49854	-18.31055	0.62744
1519.9	7.600000	-21.05713	0.61035	0.62256
1520.1	7.601000	-18.92090	10.07080	0.63507
1520.3	7.602000	-26.85547	-38.45215	0.65399
1520.5	7.603000	-22.27783	-28.99170	0.66010
1520.7	7.604000	-21.97266	-11.59668	0.65430
1520.9	7.605000	-23.49854	-14.34326	0.63843
1521.1	7.606000	-24.10889	-23.49854	0.64301
1521.3	7.607000	-22.88818	-7.93457	0.62469
1521.5	7.608000	-18.92090	-18.31055	0.60730
1521.7	7.609000	-25.63477	-32.34863	0.58014
1521.9	7.610000	-18.61572	-20.44678	0.56061
1522.1	7.611000	-21.97266	0.30518	0.56396
1522.3	7.612000	-24.41406	-38.14697	0.58044
1522.5	7.613000	-32.34863	-10.07080	0.59387
1522.7	7.614000	-6.71387	-18.92090	0.62927
1522.9	7.615000	-27.77100	-21.05713	0.63690
1523.1	7.616000	-31.73828	-12.20703	0.64423
1523.3	7.617000	-21.36230	-2.44141	0.64911
1523.5	7.618000	-26.24512	-20.14160	0.63507
1523.7	7.619000	-22.27783	-18.92090	0.62347
1523.9	7.620000	-25.63477	-32.95898	0.61188
1524.1	7.621000	-21.05713	-33.26416	0.61859
1524.3	7.622000	-20.14160	-20.44678	0.64789
1524.5	7.623000	-27.77100	-18.92090	0.65521
1524.7	7.624000	-26.55029	-24.10889	0.64758
1524.9	7.625000	-21.36230	-9.15527	0.63446
1525.1	7.626000	-29.29688	-29.90723	0.63721
1525.3	7.627000	-17.70020	-17.08984	0.61981
1525.5	7.628000	-31.73828	-26.24512	0.60089
1525.7	7.629000	-28.99170	4.27246	0.58868
1525.9	7.630000	-24.10889	-20.44678	0.56396
1526.1	7.631000	-29.60205	-34.17969	0.55817
1526.3	7.632000	-21.97266	-12.20703	0.58105
1526.5	7.633000	-25.02441	-18.61572	0.59265
1526.7	7.634000	-24.41406	-15.86914	0.62653
1526.9	7.635000	-30.21240	-28.99170	0.63629
1527.1	7.636000	-24.71924	-3.66211	0.64575
1527.3	7.637000	-19.83643	-7.93457	0.64575
1527.5	7.638000	-24.71924	-21.05713	0.63263
1527.7	7.639000	-22.27783	-43.64014	0.61798
1527.9	7.640000	-28.68652	6.71387	0.61493
1528.1	7.641000	-26.85547	-27.46582	0.62073
1528.3	7.642000	-26.24512	-23.80371	0.64850
1528.5	7.643000	-22.27783	-9.46045	0.66010
1528.7	7.644000	-27.46582	-9.15527	0.65399
1528.9	7.645000	-14.64844	0.61035	0.64026
1529.1	7.646000	-33.87451	-26.24512	0.64331
1529.3	7.647000	-35.40039	-25.02441	0.62500
1529.5	7.648000	7.62939	-15.86914	0.60699
1529.7	7.649000	-26.85547	-18.31055	0.58228
1529.9	7.650000	-36.01074	2.74658	0.56854
1530.1	7.651000	-30.82275	-27.46582	0.56122
1530.3	7.652000	-25.63477	-15.25879	0.58716
1530.5	7.653000	-26.55029	-10.68115	0.59845
1530.7	7.654000	-23.80371	-17.39502	0.63446
1530.9	7.655000	-21.05713	-20.14160	0.63904
1531.1	7.656000	-20.14160	-14.95361	0.64301
1531.3	7.657000	-29.90723	-8.85010	0.64453
1531.5	7.658000	-22.88818	-18.00537	0.63477
1531.7	7.659000	-23.80371	-21.36230	0.62500
1531.9	7.660000	-21.97266	-18.92090	0.61493
1532.1	7.661000	-16.47949	-3.66211	0.62927
1532.3	7.662000	-21.05713	-11.29150	0.65796
1532.5	7.663000	-30.21240	-25.63477	0.66071
1532.7	7.664000	-19.53125	-33.26416	0.65033
1532.9	7.665000	-24.71924	-2.44141	0.63873
1533.1	7.666000	-25.63477	-4.57764	0.64819
1533.3	7.667000	-14.95361	-18.31055	0.62866
1533.5	7.668000	-25.93994	-35.40039	0.60059
1533.7	7.669000	-18.31055	2.74658	0.59204
1533.9	7.670000	-21.36230	-45.77637	0.56152
1534.1	7.671000	-25.63477	-10.37598	0.55969
1534.3	7.672000	-27.46582	-3.05176	0.58441
1534.5	7.673000	39.36768	-20.75195	0.59479
1534.7	7.674000	-74.76807	-19.22607	0.62714
1534.9	7.675000	-30.82275	-31.73828	0.63385
1535.1	7.676000	-23.49854	-25.93994	0.63751
1535.3	7.677000	-29.90723	-32.34863	0.63568
1535.5	7.678000	-10.98633	12.81738	0.63507
1535.7	7.679000	-42.72461	18.61572	0.63263
1535.9	7.680000	-18.92090	-17.70020	0.61768
1536.1	7.681000	-12.20703	-20.44678	0.62439
1536.3	7.682000	-11.29150	-21.05713	0.65399
1536.5	7.683000	-22.58301	-25.63477	0.65826
1536.7	7.684000	-26.55029	-18.61572	0.65094
1536.9	7.685000	-24.71924	-6.71387	0.63995
1537.1	7.686000	-24.41406	-23.49854	0.64056
1537.3	7.687000	-23.80371	-9.76563	0.62408
1537.5	7.688000	-19.83643	-18.61572	0.60516
1537.7	7.689000	-21.36230	-14.64844	0.58807
1537.9	7.690000	-21.05713	-26.55029	0.56244
1538.1	7.691000	-22.27783	-20.75195	0.55939
1538.3	7.692000	-27.46582	-20.14160	0.58075
1538.5	7.693000	-21.05713	-11.59668	0.59387
1538.7	7.694000	-22.58301	-13.12256	0.62927
1538.9	7.695000	-22.58301	-32.65381	0.63995
1539.1	7.696000	-23.80371	-20.44678	0.63995
1539.3	7.697000	-27.16064	10.07080	0.64911
1539.5	7.698000	-22.58301	-52.18506	0.62531
1539.7	7.699000	-25.93994	-15.25879	0.62256
1539.9	7.700000	-22.27783	-16.47949	0.61157
1540.1	7.701000	-29.29688	-61.95068	0.60791
1540.3	7.702000	-28.68652	-14.64844	0.64423
1540.5	7.703000	-27.77100	-5.79834	0.65674
1540.7	7.704000	-20.14160	-18.92090	0.64728
1540.9	7.705000	-35.09521	-29.29688	0.63232
1541.1	7.706000	-22.88818	-11.59668	0.64331
1541.3	7.707000	-16.17432	-16.17432	0.62378
1541.5	7.708000	-14.64844	-15.86914	0.60608
1541.7	7.709000	-19.83643	-18.61572	0.58716
1541.9	7.710000	-32.95898	-26.85547	0.56000
1542.1	7.711000	-25.93994	-12.20703	0.55908
1542.3	7.712000	-25.32959	-14.34326	0.58228
1542.5	7.713000	-29.90723	-20.14160	0.59265
1542.7	7.714000	-22.27783	-43.33496	0.62439
1542.9	7.715000	-18.92090	-28.68652	0.63232
1543.1	7.716000	-21.36230	-37.84180	0.63232
1543.3	7.717000	-24.41406	-32.95898	0.63141
1543.5	7.718000	-20.44678	11.90186	0.63049
1543.7	7.719000	-23.80371	-1.83105	0.62469
1543.9	7.720000	-20.75195	-21.05713	0.61096
1544.1	7.721000	-19.22607	5.49316	0.62836
1544.3	7.722000	-19.22607	51.87988	0.67261
1544.5	7.723000	-18.61572	-119.62891	0.65033
1544.7	7.724000	-22.27783	18.31055	0.65186
1544.9	7.725000	-23.80371	12.81738	0.64545
1545.1	7.726000	-21.05713	-28.38135	0.64362
1545.3	7.727000	-22.58301	-25.93994	0.62103
1545.5	7.728000	-22.27783	-3.35693	0.60791
1545.7	7.729000	-18.92090	9.15527	0.59143
1545.9	7.730000	-19.53125	-24.10889	0.56702
1546.1	7.731000	-18.61572	-14.64844	0.56885
1546.3	7.732000	-21.66748	-6.10352	0.58899
1546.5	7.733000	-20.44678	-42.41943	0.59418
1546.7	7.734000	-21.97266	-23.80371	0.62866
1546.9	7.735000	-21.36230	-43.94531	0.63293
1547.1	7.736000	-23.80371	-28.68652	0.63568
1547.3	7.737000	-23.80371	23.19336	0.64941
1547.5	7.738000	-23.49854	-60.42480	0.62256
1547.7	7.739000	-20.14160	-24.71924	0.61554
1547.9	7.740000	-24.71924	-29.90723	0.59998
1548.1	7.741000	-21.05713	-25.32959	0.61462
1548.3	7.742000	-20.75195	-14.64844	0.64270
1548.5	7.743000	-23.80371	-28.07617	0.65002
1548.7	7.744000	-3.96729	-77.81982	0.62531
1548.9	7.745000	-21.36230	16.78467	0.62683
1549.1	7.746000	-26.24512	-7.62939	0.63721
1549.3	7.747000	-17.70020	-17.70020	0.61798
1549.5	7.748000	-11.90186	-14.03809	0.60516
1549.7	7.749000	-22.58301	26.55029	0.59204
1549.9	7.750000	-20.14160	-75.98877	0.55084
1550.1	7.751000	-20.75195	32.95898	0.56793
1550.3	7.752000	-22.88818	43.94531	0.60425
1550.5	7.753000	-26.85547	16.47949	0.61432
1550.7	7.754000	-20.44678	237.42676	0.70648
1550.9	7.755000	-30.51758	-90.63721	0.67322
1551.1	7.756000	-22.58301	-154.11377	0.63812
1551.3	7.757000	-21.05713	-60.72998	0.62653
1551.5	7.758000	-26.24512	-77.20947	0.60699
1551.7	7.759000	-20.14160	22.27783	0.61798
1551.9	7.760000	-24.10889	-17.70020	0.60364
1552.1	7.761000	-25.02441	-28.07617	0.61707
1552.3	7.762000	-32.04346	-5.79834	0.64697
1552.5	7.763000	-21.36230	-22.88818	0.65643
1552.7	7.764000	-28.68652	-17.70020	0.64545
1552.9	7.765000	-14.95361	-39.36768	0.62775
1553.1	7.766000	-27.16064	18.00537	0.64697
1553.3	7.767000	-27.46582	-21.97266	0.62042
1553.5	7.768000	-28.99170	-75.98877	0.58624
1553.7	7.769000	-30.21240	4.27246	0.58044
1553.9	7.770000	-24.71924	-12.51221	0.55908
1554.1	7.771000	-28.68652	-52.18506	0.55145
1554.3	7.772000	-27.16064	182.49512	0.62531
1554.5	7.773000	-24.71924	50.04883	0.64056
1554.7	7.774000	-23.19336	-151.97754	0.63141
1554.9	7.775000	-31.73828	-82.70264	0.62531
1555.1	7.776000	-28.68652	-32.65381	0.62683
1555.3	7.777000	-30.82275	-13.12256	0.63324
1555.5	7.778000	-17.39502	-25.63477	0.62317
1555.7	7.779000	-26.55029	-107.42188	0.59021
1555.9	7.780000	-23.49854	40.89355	0.60974
1556.1	7.781000	-23.80371	-16.78467	0.61798
1556.3	7.782000	-20.14160	-59.81445	0.63965
1556.5	7.783000	-22.27783	-4.88281	0.65308
1556.7	7.784000	-21.36230	-41.50391	0.63568
1556.9	7.785000	-24.41406	10.07080	0.63751
1557.1	7.786000	-24.10889	-20.44678	0.63843
1557.3	7.787000	-19.53125	-54.93164	0.60486
1557.5	7.788000	-22.88818	207.82471	0.64941
1557.7	7.789000	-21.05713	-4.27246	0.61432
1557.9	7.790000	-24.71924	-317.68799	0.50720
1558.1	7.791000	-24.41406	51.57471	0.54718
1558.3	7.792000	-24.71924	35.40039	0.58655
1558.5	7.793000	-28.38135	14.95361	0.60181
1558.7	7.794000	-27.77100	-31.73828	0.62866
1558.9	7.795000	-27.46582	3.35693	0.64423
1559.1	7.796000	-24.10889	-42.72461	0.63782
1559.3	7.797000	-24.10889	-14.95361	0.63873
1559.5	7.798000	-27.46582	-21.05713	0.62683
1559.7	7.799000	-27.77100	-17.08984	0.61432
1559.9	7.800000	-24.41406	-20.14160	0.60577
1560.1	7.801000	-29.90723	-27.16064	0.61768
1560.3	7.802000	-28.07617	-25.02441	0.64453
1560.5	7.803000	-30.21240	-14.95361	0.65552
1560.7	7.804000	-23.19336	-107.72705	0.62042
1560.9	7.805000	-26.85547	84.83887	0.64026
1561.1	7.806000	-31.12793	-29.90723	0.63843
1561.3	7.807000	-29.29688	-14.03809	0.62195
1561.5	7.808000	-23.49854	-89.11133	0.58380
1561.7	7.809000	-26.55029	30.82275	0.57983
1561.9	7.810000	-28.38135	-13.73291	0.55969
1562.1	7.811000	-32.34863	-42.41943	0.55420
1562.3	7.812000	-37.84180	-2.13623	0.58136
1562.5	7.813000	-19.53125	-25.93994	0.58929
1562.7	7.814000	-26.85547	-13.12256	0.62439
1562.9	7.815000	-34.79004	-14.34326	0.63599
1563.1	7.816000	-27.16064	-12.81738	0.64026
1563.3	7.817000	-25.32959	-16.47949	0.63934
1563.5	7.818000	-23.80371	-8.85010	0.62836
1563.7	7.819000	-29.29688	-8.54492	0.61951
1563.9	7.820000	-31.73828	-21.66748	0.61005
1564.1	7.821000	-24.41406	-8.54492	0.62347
1564.3	7.822000	-29.29688	-14.95361	0.65155
1564.5	7.823000	-17.08984	-12.20703	0.66284
1564.7	7.824000	-26.85547	7.62939	0.65582
1564.9	7.825000	-31.43311	-54.62646	0.63385
1565.1	7.826000	-28.68652	-18.31055	0.64148
1565.3	7.827000	-26.24512	-1.83105	0.62164
1565.5	7.828000	-26.24512	-51.87988	0.59265
1565.7	7.829000	-21.97266	-3.96729	0.57800
1565.9	7.830000	-26.24512	-54.01611	0.55176
1566.1	7.831000	-22.27783	229.49219	0.61707
1566.3	7.832000	-16.47949	40.89355	0.63293
1566.5	7.833000	-32.34863	-123.29102	0.60303
1566.7	7.834000	-20.44678	-76.29395	0.62439
1566.9	7.835000	-21.66748	-48.52295	0.62592
1567.1	7.836000	-25.63477	-42.72461	0.62561
1567.3	7.837000	-23.49854	-3.35693	0.63019
1567.5	7.838000	-20.44678	-26.85547	0.62103
1567.7	7.839000	-23.19336	5.49316	0.61859
1567.9	7.840000	-21.05713	-26.85547	0.60791
1568.1	7.841000	-21.97266	-50.04883	0.61035
1568.3	7.842000	-20.14160	-13.42773	0.64240
1568.5	7.843000	-12.81738	-56.45752	0.64484
1568.7	7.844000	-20.44678	-7.01904	0.63965
1568.9	7.845000	-19.83643	-16.78467	0.62683
1569.1	7.846000	-22.27783	-25.32959	0.63202
1569.3	7.847000	-22.58301	-26.55029	0.60944
1569.5	7.848000	-22.27783	-13.12256	0.59387
1569.7	7.849000	-29.90723	-33.56934	0.57190
1569.9	7.850000	-7.62939	41.50391	0.56763
1570.1	7.851000	-19.22607	-12.51221	0.56427
1570.3	7.852000	-19.53125	-20.44678	0.58441
1570.5	7.853000	-9.76563	-10.98633	0.59814
1570.7	7.854000	-29.60205	-12.51221	0.63354
1570.9	7.855000	-3.66211	-20.75195	0.63843
1571.1	7.856000	-36.01074	-15.25879	0.64209
1571.3	7.857000	-31.73828	-14.64844	0.63965
1571.5	7.858000	-22.88818	-19.83643	0.62866
1571.7	7.859000	-21.05713	-22.88818	0.61829
1571.9	7.860000	-17.39502	-10.37598	0.61218
1572.1	7.861000	-18.61572	-8.54492	0.62378
1572.3	7.862000	-16.78467	-28.38135	0.64941
1572.5	7.863000	-23.80371	0.91553	0.66254
1572.7	7.864000	-21.36230	-18.92090	0.64911
1572.9	7.865000	-19.53125	-27.16064	0.63324
1573.1	7.866000	-21.05713	-23.49854	0.63660
1573.3	7.867000	-22.58301	-17.08984	0.61584
1573.5	7.868000	-20.75195	-31.43311	0.59174
1573.7	7.869000	-17.39502	-16.78467	0.57495
1573.9	7.870000	-30.21240	-14.95361	0.55634
1574.1	7.871000	-13.12256	-24.10889	0.55542
1574.3	7.872000	-25.32959	-40.28320	0.57373
1574.5	7.873000	-13.12256	-14.03809	0.58685
1574.7	7.874000	-25.63477	31.73828	0.63507
1574.9	7.875000	-27.77100	-21.66748	0.63507
1575.1	7.876000	-26.85547	-20.75195	0.63904
1575.3	7.877000	-21.36230	-40.89355	0.63354
1575.5	7.878000	-24.10889	-26.24512	0.62256
1575.7	7.879000	-31.73828	-7.32422	0.61737
1575.9	7.880000	-4.27246	-9.46045	0.60699
1576.1	7.881000	-19.22607	-22.58301	0.61798
1576.3	7.882000	-22.27783	-14.34326	0.64758
1576.5	7.883000	-25.02441	-28.07617	0.65643
1576.7	7.884000	-19.22607	-20.44678	0.63904
1576.9	7.885000	-26.55029	-21.05713	0.62683
1577.1	7.886000	-22.88818	-23.80371	0.63141
1577.3	7.887000	-23.49854	-39.67285	0.60791
1577.5	7.888000	-6.10352	-6.10352	0.59418
1577.7	7.889000	-33.87451	-9.46045	0.57434
1577.9	7.890000	-20.44678	-103.45459	0.53467
1578.1	7.891000	-6.71387	21.36230	0.55328
1578.3	7.892000	-42.72461	12.51221	0.57800
1578.5	7.893000	-29.29688	-31.73828	0.58777
1578.7	7.894000	-31.73828	-15.56396	0.62286
1578.9	7.895000	-25.93994	-15.86914	0.63354
1579.1	7.896000	-32.34863	-23.19336	0.63507
1579.3	7.897000	-24.10889	-16.78467	0.63782
1579.5	7.898000	-16.78467	-10.07080	0.62805
1579.7	7.899000	-23.80371	-21.36230	0.62195
1579.9	7.900000	32.04346	-12.81738	0.61401
1580.1	7.901000	-77.81982	-24.41406	0.62012
1580.3	7.902000	-16.47949	12.81738	0.65491
1580.5	7.903000	-27.77100	-50.04883	0.65857
1580.7	7.904000	-27.16064	-11.29150	0.64209
1580.9	7.905000	-27.16064	-25.02441	0.62714
1581.1	7.906000	-25.02441	-23.49854	0.63354
1581.3	7.907000	-19.83643	-1.52588	0.62073
1581.5	7.908000	-21.36230	-20.44678	0.59875
1581.7	7.909000	-21.05713	-30.21240	0.57220
1581.9	7.910000	-21.97266	-9.76563	0.55481
1582.1	7.911000	-23.80371	-15.25879	0.55603
1582.3	7.912000	-23.49854	-28.07617	0.57556
1582.5	7.913000	-22.58301	-13.42773	0.59265
1582.7	7.914000	-20.14160	-0.61035	0.62653
1582.9	7.915000	-21.05713	-8.54492	0.64453
1583.1	7.916000	-19.22607	-32.65381	0.64056
1583.3	7.917000	-20.75195	-20.14160	0.63660
1583.5	7.918000	-23.19336	-12.81738	0.62958
1583.7	7.919000	-23.80371	-41.50391	0.60913
1583.9	7.920000	-24.71924	-28.99170	0.60272
1584.1	7.921000	-24.10889	-17.39502	0.61523
1584.3	7.922000	-22.58301	21.05713	0.64880
1584.5	7.923000	-21.66748	-37.84180	0.65582
1584.7	7.924000	-21.05713	7.93457	0.65094
1584.9	7.925000	-22.58301	-7.32422	0.63934
1585.1	7.926000	-21.66748	-13.12256	0.64331
1585.3	7.927000	-26.24512	-9.15527	0.62225
1585.5	7.928000	-20.44678	-20.44678	0.60028
1585.7	7.929000	-26.24512	-20.44678	0.57190
1585.9	7.930000	-21.05713	-6.10352	0.55573
1586.1	7.931000	-20.75195	-7.93457	0.56213
1586.3	7.932000	-18.00537	7.93457	0.58746
1586.5	7.933000	-34.79004	-36.01074	0.59357
1586.7	7.934000	-10.98633	-2.13623	0.63446
1586.9	7.935000	-28.38135	-20.14160	0.63721
1587.1	7.936000	-27.77100	-62.86621	0.62897
1587.3	7.937000	-21.97266	-81.78711	0.61584
1587.5	7.938000	-18.31055	28.68652	0.61951
1587.7	7.939000	-22.58301	-21.66748	0.61005
1587.9	7.940000	-24.10889	-14.03809	0.60486
1588.1	7.941000	-27.46582	-1.22070	0.62500
1588.3	7.942000	-25.63477	10.68115	0.65674
1588.5	7.943000	-15.86914	-17.39502	0.66711
1588.7	7.944000	-27.16064	-12.81738	0.65155
1588.9	7.945000	-20.75195	3.66211	0.64484
1589.1	7.946000	-17.39502	-12.81738	0.64117
1589.3	7.947000	-27.46582	-29.90723	0.61981
1589.5	7.948000	-25.02441	3.66211	0.60547
1589.7	7.949000	-20.75195	-8.23975	0.58777
1589.9	7.950000	-23.80371	-45.16602	0.55664
1590.1	7.951000	-28.99170	4.27246	0.56335
1590.3	7.952000	-24.10889	-22.88818	0.58350
1590.5	7.953000	-26.24512	-3.05176	0.59723
1590.7	7.954000	-23.19336	-25.93994	0.62469
1590.9	7.955000	-27.77100	-14.03809	0.63629
1591.1	7.956000	-30.82275	1.83105	0.64484
1591.3	7.957000	-18.00537	-91.55273	0.62073
1591.5	7.958000	-25.32959	29.29688	0.62897
1591.7	7.959000	-28.68652	18.00537	0.62561
1591.9	7.960000	-25.32959	-16.47949	0.61615
1592.1	7.961000	-27.16064	-30.82275	0.61829
1592.3	7.962000	-27.46582	-30.51758	0.64209
1592.5	7.963000	-24.10889	-2.74658	0.65979
1592.7	7.964000	-26.55029	4.88281	0.64850
1592.9	7.965000	-9.46045	-30.21240	0.63263
1593.1	7.966000	-25.93994	-9.76563	0.63782
1593.3	7.967000	-22.88818	3.66211	0.62134
1593.5	7.968000	-43.64014	-27.46582	0.59753
1593.7	7.969000	-38.45215	5.18799	0.58014
1593.9	7.970000	-30.21240	34.79004	0.57404
1594.1	7.971000	-29.90723	-21.05713	0.56946
1594.3	7.972000	-37.84180	-99.18213	0.56824
1594.5	7.973000	-20.14160	14.64844	0.59174
1594.7	7.974000	-24.10889	7.93457	0.63416
1594.9	7.975000	-25.32959	-1.22070	0.64117
1595.1	7.976000	-32.34863	-14.64844	0.64484
1595.3	7.977000	-25.63477	-16.78467	0.64209
1595.5	7.978000	-29.90723	-10.37598	0.63263
1595.7	7.979000	-18.61572	-22.27783	0.61829
1595.9	7.980000	-28.68652	-11.59668	0.61279
1596.1	7.981000	-28.07617	-4.88281	0.62439
1596.3	7.982000	-27.46582	-2.13623	0.65460
1596.5	7.983000	-28.07617	-22.58301	0.66284
1596.7	7.984000	-28.07617	-12.81738	0.64728
1596.9	7.985000	-25.93994	-18.61572	0.63385
1597.1	7.986000	-24.10889	-19.22607	0.63690
1597.3	7.987000	-26.55029	-27.46582	0.61432
1597.5	7.988000	-24.41406	-7.93457	0.59631
1597.7	7.989000	-23.80371	-20.14160	0.57648
1597.9	7.990000	-28.68652	-32.95898	0.55298
1598.1	7.991000	-23.49854	-113.52539	0.53009
1598.3	7.992000	-26.24512	0.91553	0.56885
1598.5	7.993000	-28.07617	-33.26416	0.57922
1598.7	7.994000	-24.71924	-12.20703	0.61523
1598.9	7.995000	-22.27783	2.13623	0.63110
1599.1	7.996000	-28.07617	-24.41406	0.62988
1599.3	7.997000	-23.80371	-17.70020	0.63263
1599.5	7.998000	-25.63477	16.47949	0.62958
1599.7	7.999000	-23.80371	-12.81738	0.61981
1599.9	8.000000	-20.75195	-9.76563	0.61340
1600.1	8.001000	-25.02441	3.05176	0.62897
1600.3	8.002000	-21.66748	-33.26416	0.65125
1600.5	8.003000	-18.00537	-24.10889	0.65765
1600.7	8.004000	-14.34326	-10.07080	0.64056
1600.9	8.005000	-23.49854	-26.24512	0.62988
1601.1	8.006000	-21.66748	15.25879	0.63995
1601.3	8.007000	-19.83643	-69.58008	0.60516
1601.5	8.008000	-23.80371	-15.86914	0.59082
1601.7	8.009000	-19.83643	-18.31055	0.57159
1601.9	8.010000	-11.59668	-14.95361	0.55359
1602.1	8.011000	-35.40039	-14.64844	0.55817
1602.3	8.012000	-18.92090	-11.59668	0.57861
1602.5	8.013000	-11.90186	-6.71387	0.59509
1602.7	8.014000	-26.24512	-22.58301	0.62775
1602.9	8.015000	-24.10889	-14.34326	0.63721
1603.1	8.016000	-19.53125	-24.10889	0.63782
1603.3	8.017000	-23.49854	-33.87451	0.63324
1603.5	8.018000	-25.93994	-3.35693	0.62622
1603.7	8.019000	-19.22607	-10.68115	0.61676
1603.9	8.020000	-24.10889	-13.42773	0.61340
1604.1	8.021000	-24.41406	-10.68115	0.62714
1604.3	8.022000	-20.75195	-17.39502	0.65063
1604.5	8.023000	-19.22607	-26.85547	0.65979
1604.7	8.024000	-20.14160	-18.92090	0.63873
1604.9	8.025000	-21.36230	-22.27783	0.63202
1605.1	8.026000	-18.31055	-18.92090	0.63354
1605.3	8.027000	-25.02441	-13.42773	0.61584
1605.5	8.028000	-18.92090	-16.47949	0.59296
1605.7	8.029000	-25.93994	-13.42773	0.57495
1605.9	8.030000	-13.42773	-51.57471	0.54810
1606.1	8.031000	-17.39502	-29.60205	0.55237
1606.3	8.032000	-20.44678	-44.86084	0.56610
1606.5	8.033000	-20.75195	-17.08984	0.58228
1606.7	8.034000	-24.41406	-16.78467	0.61798
1606.9	8.035000	-23.19336	-5.79834	0.62988
1607.1	8.036000	-9.76563	-28.07617	0.62775
1607.3	8.037000	-26.24512	5.49316	0.63660
1607.5	8.038000	-23.19336	-5.79834	0.63080
1607.7	8.039000	-14.95361	-14.34326	0.61829
1607.9	8.040000	-28.38135	-22.27783	0.61066
1608.1	8.041000	-31.73828	-12.20703	0.62256
1608.3	8.042000	-24.10889	5.79834	0.65338
1608.5	8.043000	-25.32959	-39.36768	0.65826
1608.7	8.044000	-15.86914	-21.05713	0.63690
1608.9	8.045000	-25.93994	1.22070	0.63385
1609.1	8.046000	-21.05713	-20.75195	0.63385
1609.3	8.047000	-18.00537	-29.60205	0.61523
1609.5	8.048000	-26.24512	-22.88818	0.59174
1609.7	8.049000	-26.85547	-20.44678	0.57373
1609.9	8.050000	-24.41406	-23.49854	0.55054
1610.1	8.051000	-23.19336	-18.31055	0.55695
1610.3	8.052000	-36.01074	-16.47949	0.57861
1610.5	8.053000	-25.02441	-28.68652	0.59296
1610.7	8.054000	-17.70020	-9.15527	0.62805
1610.9	8.055000	-25.02441	-16.17432	0.63477
1611.1	8.056000	-33.87451	-21.05713	0.63934
1611.3	8.057000	-24.10889	-18.61572	0.63629
1611.5	8.058000	-24.71924	-13.73291	0.62714
1611.7	8.059000	-27.77100	-21.97266	0.61584
1611.9	8.060000	-32.95898	-14.34326	0.61005
1612.1	8.061000	-20.44678	6.10352	0.62958
1612.3	8.062000	-25.32959	-29.90723	0.65002
1612.5	8.063000	-19.53125	-16.78467	0.66681
1612.7	8.064000	-25.93994	-14.03809	0.64240
1612.9	8.065000	-16.78467	-22.88818	0.63690
1613.1	8.066000	-19.83643	-27.46582	0.63904
1613.3	8.067000	-19.83643	-17.70020	0.61493
1613.5	8.068000	-33.87451	-20.14160	0.59631
1613.7	8.069000	-29.29688	-22.58301	0.57648
1613.9	8.070000	-25.63477	-19.53125	0.55573
1614.1	8.071000	-22.88818	-23.19336	0.55817
1614.3	8.072000	-22.27783	-19.83643	0.57922
1614.5	8.073000	10.98633	-26.24512	0.58899
1614.7	8.074000	-21.05713	-30.82275	0.62042
1614.9	8.075000	-26.55029	20.14160	0.63782
1615.1	8.076000	-20.14160	-26.55029	0.63812
1615.3	8.077000	-15.86914	-26.24512	0.63446
1615.5	8.078000	-15.56396	-34.48486	0.61890
1615.7	8.079000	3.66211	-16.47949	0.61066
1615.9	8.080000	-59.81445	-18.31055	0.60669
1616.1	8.081000	-27.77100	-19.83643	0.62256
1616.3	8.082000	-12.81738	-29.60205	0.64301
1616.5	8.083000	-25.02441	-24.10889	0.65399
1616.7	8.084000	-18.31055	-9.76563	0.63843
1616.9	8.085000	-18.92090	-9.15527	0.63202
1617.1	8.086000	-25.63477	-23.80371	0.63477
1617.3	8.087000	-21.66748	-14.03809	0.61371
1617.5	8.088000	-21.36230	-20.14160	0.59387
1617.7	8.089000	-24.71924	-16.78467	0.57648
1617.9	8.090000	-22.27783	-14.95361	0.55847
1618.1	8.091000	-12.81738	-26.55029	0.56091
1618.3	8.092000	-25.02441	14.03809	0.58746
1618.5	8.093000	-25.32959	-17.70020	0.60181
1618.7	8.094000	-22.58301	-33.56934	0.62988
1618.9	8.095000	-10.07080	-22.27783	0.63568
1619.1	8.096000	-25.02441	-10.07080	0.63934
1619.3	8.097000	-21.97266	-10.37598	0.63965
1619.5	8.098000	-17.70020	-19.83643	0.62836
1619.7	8.099000	-19.53125	-21.66748	0.61737
1619.9	8.100000	-18.92090	-21.36230	0.60913
1620.1	8.101000	-21.97266	-14.34326	0.62347
1620.3	8.102000	-21.36230	-20.44678	0.64697
1620.5	8.103000	-19.22607	-10.68115	0.66284
1620.7	8.104000	-23.80371	-16.17432	0.64209
1620.9	8.105000	-25.32959	-21.05713	0.63202
1621.1	8.106000	-24.10889	22.88818	0.64850
1621.3	8.107000	-26.55029	-34.48486	0.62164
1621.5	8.108000	-26.55029	-9.15527	0.60242
1621.7	8.109000	-24.71924	-10.98633	0.58411
1621.9	8.110000	-26.24512	-20.75195	0.56213
1622.1	8.111000	-34.17969	-19.53125	0.56335
1622.3	8.112000	-9.15527	-19.22607	0.58350
1622.5	8.113000	-34.17969	-12.20703	0.59448
1622.7	8.114000	-17.39502	-6.71387	0.63171
1622.9	8.115000	-29.60205	-18.31055	0.63751
1623.1	8.116000	-32.95898	-22.88818	0.64056
1623.3	8.117000	-23.49854	-34.48486	0.63141
1623.5	8.118000	-25.02441	-28.99170	0.62103
1623.7	8.119000	-27.16064	-6.10352	0.61676
1623.9	8.120000	-21.97266	-41.80908	0.60364
1624.1	8.121000	-21.36230	0.61035	0.62317
1624.3	8.122000	-34.17969	-21.05713	0.64789
1624.5	8.123000	-22.58301	-22.27783	0.65979
1624.7	8.124000	-22.88818	-15.86914	0.63751
1624.9	8.125000	-26.85547	-20.44678	0.62805
1625.1	8.126000	18.00537	-10.07080	0.63904
1625.3	8.127000	-59.50928	-14.03809	0.61768
1625.5	8.128000	-26.24512	-17.39502	0.59631
1625.7	8.129000	-25.93994	-21.36230	0.57678
1625.9	8.130000	-27.77100	-21.36230	0.55634
1626.1	8.131000	-29.90723	-8.23975	0.56366
1626.3	8.132000	-32.04346	-14.03809	0.58502
1626.5	8.133000	-25.63477	-35.40039	0.59082
1626.7	8.134000	-27.77100	-30.82275	0.62561
1626.9	8.135000	-29.29688	17.70020	0.64331
1627.1	8.136000	-29.29688	-70.49561	0.62988
1627.3	8.137000	-28.38135	-15.86914	0.63171
1627.5	8.138000	-32.95898	-36.62109	0.62134
1627.7	8.139000	-24.71924	-24.10889	0.61218
1627.9	8.140000	-25.63477	-11.29150	0.60394
1628.1	8.141000	-32.95898	-37.84180	0.61523
1628.3	8.142000	-27.46582	-3.96729	0.64941
1628.5	8.143000	-26.85547	-2.74658	0.66498
1628.7	8.144000	-25.02441	9.15527	0.64941
1628.9	8.145000	-24.41406	0.61035	0.64453
1629.1	8.146000	-31.43311	1.22070	0.65094
1629.3	8.147000	-20.44678	-33.56934	0.62164
1629.5	8.148000	-22.58301	-23.80371	0.59906
1629.7	8.149000	-28.68652	-40.28320	0.57037
1629.9	8.150000	-21.66748	15.56396	0.55878
1630.1	8.151000	-24.10889	-9.76563	0.57037
1630.3	8.152000	-23.49854	-27.77100	0.58746
1630.5	8.153000	-22.58301	-8.23975	0.60303
1630.7	8.154000	-27.77100	14.95361	0.64301
1630.9	8.155000	-26.24512	-22.58301	0.64240
1631.1	8.156000	-17.70020	-34.17969	0.64026
1631.3	8.157000	-20.14160	-19.83643	0.63721
1631.5	8.158000	-25.32959	-10.07080	0.63080
1631.7	8.159000	-24.10889	-55.23682	0.61066
1631.9	8.160000	-27.46582	4.88281	0.61035
1632.1	8.161000	-24.10889	-18.00537	0.62683
1632.3	8.162000	-22.88818	-9.76563	0.65247
1632.5	8.163000	-26.55029	-16.47949	0.66528
1632.7	8.164000	-20.75195	-11.59668	0.64545
1632.9	8.165000	-25.02441	-2.74658	0.63965
1633.1	8.166000	-25.02441	14.64844	0.65186
1633.3	8.167000	-25.02441	-86.05957	0.60944
1633.5	8.168000	-15.25879	32.95898	0.60516
1633.7	8.169000	-22.88818	-24.41406	0.58044
1633.9	8.170000	-28.38135	-2.13623	0.55969
1634.1	8.171000	-19.83643	-15.86914	0.56824
1634.3	8.172000	-22.27783	-8.23975	0.58746
1634.5	8.173000	-22.58301	-1.22070	0.60669
1634.7	8.174000	-21.97266	-20.44678	0.63232
1634.9	8.175000	-21.05713	5.49316	0.64636
1635.1	8.176000	-19.22607	-11.90186	0.64850
1635.3	8.177000	-19.22607	-17.08984	0.64850
1635.5	8.178000	-24.41406	-46.08154	0.62866
1635.7	8.179000	-19.83643	-54.93164	0.61340
1635.9	8.180000	-13.12256	-18.61572	0.60669
1636.1	8.181000	-21.05713	-17.39502	0.62286
1636.3	8.182000	-19.22607	7.32422	0.65613
1636.5	8.183000	-19.53125	-8.85010	0.66772
1636.7	8.184000	-21.66748	-17.39502	0.64117
1636.9	8.185000	-22.88818	-7.32422	0.63721
1637.1	8.186000	-21.36230	-23.49854	0.64148
1637.3	8.187000	-20.75195	-32.65381	0.61340
1637.5	8.188000	-25.93994	-0.91553	0.59814
1637.7	8.189000	-15.56396	-42.72461	0.57312
1637.9	8.190000	-22.58301	-8.54492	0.55664
1638.1	8.191000	-25.32959	-2.74658	0.56549
1638.3	8.192000	-16.47949	7.62939	0.58929
1638.5	8.193000	-21.66748	-16.17432	0.59906
1638.7	8.194000	-21.66748	-27.16064	0.62805
1638.9	8.195000	-20.75195	-14.34326	0.63843
1639.1	8.196000	-24.10889	-28.07617	0.63843
1639.3	8.197000	-25.32959	-37.53662	0.62927
1639.5	8.198000	-23.80371	-9.15527	0.62378
1639.7	8.199000	-25.93994	-3.66211	0.61829
1639.9	8.200000	-25.32959	-6.40869	0.61584
1640.1	8.201000	-23.49854	-58.59375	0.61737
1640.3	8.202000	-16.47949	19.83643	0.64972
1640.5	8.203000	-20.75195	-42.72461	0.65674
1640.7	8.204000	-26.24512	-22.27783	0.63477
1640.9	8.205000	-24.10889	-10.07080	0.63232
1641.1	8.206000	-17.08984	-9.76563	0.63812
1641.3	8.207000	-22.58301	-73.24219	0.60120
1641.5	8.208000	-21.66748	30.82275	0.59631
1641.7	8.209000	-19.83643	-14.64844	0.57861
1641.9	8.210000	-21.66748	-10.37598	0.56091
1642.1	8.211000	-25.63477	-24.10889	0.56396
1642.3	8.212000	-27.46582	-9.46045	0.58075
1642.5	8.213000	-18.92090	-7.62939	0.60059
1642.7	8.214000	-22.88818	-7.93457	0.63751
1642.9	8.215000	-29.29688	-22.27783	0.64240
1643.1	8.216000	-23.49854	-25.63477	0.64148
1643.3	8.217000	-28.38135	-10.68115	0.64362
1643.5	8.218000	-27.77100	-15.86914	0.63141
1643.7	8.219000	-25.63477	-3.05176	0.62378
1643.9	8.220000	-26.24512	-20.14160	0.61554
1644.1	8.221000	-24.41406	30.51758	0.64331
1644.3	8.222000	-25.32959	-21.05713	0.65674
1644.5	8.223000	-27.16064	-10.98633	0.67627
1644.7	8.224000	-11.29150	-31.12793	0.64606
1644.9	8.225000	-22.88818	-6.10352	0.64423
1645.1	8.226000	-35.70557	-45.77637	0.63568
1645.3	8.227000	-35.40039	-4.27246	0.61951
1645.5	8.228000	-25.93994	5.49316	0.60211
1645.7	8.229000	-25.63477	-32.34863	0.57587
1645.9	8.230000	-30.82275	-12.20703	0.56122
1646.1	8.231000	-21.66748	31.12793	0.57526
1646.3	8.232000	-22.58301	-32.95898	0.58838
1646.5	8.233000	-27.77100	-41.80908	0.59631
1646.7	8.234000	-22.58301	-32.34863	0.62836
1646.9	8.235000	-24.10889	-7.93457	0.63843
1647.1	8.236000	-23.80371	-3.35693	0.64362
1647.3	8.237000	-23.19336	-14.03809	0.64026
1647.5	8.238000	-27.77100	-15.86914	0.62897
1647.7	8.239000	-22.58301	-13.73291	0.61829
1647.9	8.240000	-26.24512	-25.63477	0.61005
1648.1	8.241000	-29.29688	-16.78467	0.62439
1648.3	8.242000	-21.97266	-4.27246	0.65033
1648.5	8.243000	-21.97266	-25.32959	0.66284
1648.7	8.244000	-27.77100	-18.61572	0.63660
1648.9	8.245000	-22.88818	-13.12256	0.63599
1649.1	8.246000	-25.93994	-17.39502	0.63904
1649.3	8.247000	-11.90186	-15.56396	0.61523
1649.5	8.248000	-25.93994	0.30518	0.59662
1649.7	8.249000	-28.99170	-31.43311	0.57617
1649.9	8.250000	-33.56934	-17.08984	0.55756
1650.1	8.251000	-27.77100	-27.77100	0.56152
1650.3	8.252000	-24.10889	-22.88818	0.58014
1650.5	8.253000	-26.85547	-15.25879	0.59631
1650.7	8.254000	-24.71924	-1.22070	0.63446
1650.9	8.255000	-20.44678	-2.13623	0.64117
1651.1	8.256000	-25.63477	-21.97266	0.64270
1651.3	8.257000	-25.63477	-12.81738	0.64331
1651.5	8.258000	8.85010	-15.56396	0.63080
1651.7	8.259000	-31.43311	-11.59668	0.62103
1651.9	8.260000	-28.07617	-14.95361	0.61981
1652.1	8.261000	-16.47949	-19.83643	0.63049
1652.3	8.262000	-21.66748	-12.81738	0.65033
1652.5	8.263000	-20.75195	-17.08984	0.66833
1652.7	8.264000	-35.40039	-15.86914	0.64209
1652.9	8.265000	-28.38135	-25.63477	0.63293
1653.1	8.266000	-30.82275	-20.44678	0.63690
1653.3	8.267000	-25.63477	-16.17432	0.61310
1653.5	8.268000	-27.46582	-31.43311	0.58838
1653.7	8.269000	-22.27783	-12.20703	0.57434
1653.9	8.270000	-27.16064	-38.14697	0.54932
1654.1	8.271000	-23.49854	-23.80371	0.55634
1654.3	8.272000	-23.80371	5.79834	0.58380
1654.5	8.273000	-26.85547	-23.19336	0.59418
1654.7	8.274000	-22.27783	-16.17432	0.62988
1654.9	8.275000	-26.85547	-25.63477	0.63324
1655.1	8.276000	-28.38135	-19.53125	0.63446
1655.3	8.277000	-28.68652	-17.39502	0.63507
1655.5	8.278000	-23.19336	-18.61572	0.62408
1655.7	8.279000	-22.88818	-20.14160	0.61707
1655.9	8.280000	-25.02441	-11.59668	0.61584
1656.1	8.281000	-29.60205	-22.27783	0.62592
1656.3	8.282000	-21.36230	-10.68115	0.64850
1656.5	8.283000	-19.22607	-10.98633	0.66803
1656.7	8.284000	-26.85547	-17.70020	0.64148
1656.9	8.285000	-14.64844	30.51758	0.64240
1657.1	8.286000	-13.73291	-25.93994	0.64178
1657.3	8.287000	-28.07617	-23.49854	0.62225
1657.5	8.288000	-37.53662	-53.10059	0.58960
1657.7	8.289000	-29.90723	14.64844	0.58136
1657.9	8.290000	-23.80371	-24.41406	0.55634
1658.1	8.291000	-24.10889	-30.51758	0.56183
1658.3	8.292000	-24.71924	-16.47949	0.57983
1658.5	8.293000	-19.83643	-17.70020	0.59448
1658.7	8.294000	-19.83643	-10.37598	0.62897
1658.9	8.295000	-20.75195	-17.70020	0.63568
1659.1	8.296000	-22.27783	-20.44678	0.64331
1659.3	8.297000	-7.32422	22.58301	0.65277
1659.5	8.298000	-17.70020	-16.17432	0.63629
1659.7	8.299000	-21.05713	-19.22607	0.62195
1659.9	8.300000	-20.44678	-11.90186	0.62134
1660.1	8.301000	-18.92090	-8.54492	0.63538
1660.3	8.302000	-30.21240	-5.79834	0.65613
1660.5	8.303000	-12.20703	-20.75195	0.67230
1660.7	8.304000	-18.00537	-10.07080	0.64728
1660.9	8.305000	-21.66748	-20.14160	0.63965
1661.1	8.306000	-14.95361	-26.55029	0.64301
1661.3	8.307000	-18.31055	-2.44141	0.62225
1661.5	8.308000	-14.64844	-29.29688	0.59509
1661.7	8.309000	-19.83643	-36.31592	0.56946
1661.9	8.310000	-19.22607	14.95361	0.56000
1662.1	8.311000	-37.23145	-23.49854	0.56610
1662.3	8.312000	-3.35693	-6.71387	0.58350
1662.5	8.313000	-19.53125	-41.19873	0.59174
1662.7	8.314000	-17.39502	-18.31055	0.62866
1662.9	8.315000	-21.97266	0.30518	0.63812
1663.1	8.316000	-25.93994	-17.70020	0.63965
1663.3	8.317000	41.50391	-20.44678	0.63538
1663.5	8.318000	-70.80078	-19.83643	0.62256
1663.7	8.319000	-13.42773	-7.32422	0.61920
1663.9	8.320000	-28.99170	-21.36230	0.61249
1664.1	8.321000	-18.00537	-7.62939	0.62714
1664.3	8.322000	-18.61572	-78.12500	0.62958
1664.5	8.323000	-17.70020	-6.40869	0.66010
1664.7	8.324000	-22.58301	3.96729	0.63477
1664.9	8.325000	-18.61572	-18.92090	0.63538
1665.1	8.326000	-24.41406	21.36230	0.64514
1665.3	8.327000	-20.14160	-26.85547	0.61890
1665.5	8.328000	-19.22607	-17.08984	0.59418
1665.7	8.329000	-23.19336	-40.89355	0.57159
1665.9	8.330000	-28.38135	-14.34326	0.55145
1666.1	8.331000	-20.14160	-19.83643	0.55847
1666.3	8.332000	-18.92090	-16.78467	0.57892
1666.5	8.333000	-23.49854	-16.47949	0.59448
1666.7	8.334000	-24.71924	-13.12256	0.63019
1666.9	8.335000	-24.10889	-17.70020	0.63721
1667.1	8.336000	-23.19336	-21.97266	0.64209
1667.3	8.337000	-30.51758	-6.71387	0.63904
1667.5	8.338000	-29.29688	-35.40039	0.62042
1667.7	8.339000	-22.58301	-16.78467	0.61432
1667.9	8.340000	-26.24512	-18.31055	0.60913
1668.1	8.341000	-23.80371	-10.37598	0.62622
1668.3	8.342000	-26.24512	-21.36230	0.64545
1668.5	8.343000	-32.95898	-18.61572	0.66559
1668.7	8.344000	-21.05713	-24.10889	0.63263
1668.9	8.345000	-26.24512	-16.47949	0.63232
1669.1	8.346000	-28.38135	26.85547	0.65094
1669.3	8.347000	-25.63477	-15.86914	0.62653
1669.5	8.348000	-28.68652	-27.16064	0.59937
1669.7	8.349000	-28.68652	-36.92627	0.57343
1669.9	8.350000	-28.68652	-36.92627	0.54871
1670.1	8.351000	-26.24512	-25.32959	0.55847
1670.3	8.352000	-31.12793	-28.38135	0.57648
1670.5	8.353000	-23.49854	-15.25879	0.59509
1670.7	8.354000	-25.02441	-17.39502	0.63293
1670.9	8.355000	-14.95361	-17.08984	0.63782
1671.1	8.356000	-25.32959	-27.77100	0.63690
1671.3	8.357000	-27.16064	2.13623	0.63995
1671.5	8.358000	-32.95898	-14.34326	0.62653
1671.7	8.359000	-29.60205	-28.07617	0.61096
1671.9	8.360000	-29.90723	2.44141	0.61310
1672.1	8.361000	-30.21240	11.59668	0.63721
1672.3	8.362000	-24.71924	-23.19336	0.65430
1672.5	8.363000	-22.58301	-18.31055	0.66772
1672.7	8.364000	-37.23145	-36.01074	0.63660
1672.9	8.365000	-27.46582	-5.49316	0.63446
1673.1	8.366000	-25.93994	-29.90723	0.63263
1673.3	8.367000	-29.29688	-49.13330	0.60364
1673.5	8.368000	-26.55029	-7.93457	0.58594
1673.7	8.369000	-27.46582	-35.70557	0.56915
1673.9	8.370000	-30.21240	-19.83643	0.54840
1674.1	8.371000	-29.29688	-22.88818	0.55542
1674.3	8.372000	-24.10889	-13.73291	0.58136
1674.5	8.373000	-29.29688	-21.36230	0.59143
1674.7	8.374000	-24.71924	-14.34326	0.62805
1674.9	8.375000	-26.24512	-32.65381	0.63232
1675.1	8.376000	-23.49854	-7.32422	0.64148
1675.3	8.377000	-28.99170	-18.61572	0.63477
1675.5	8.378000	-25.93994	-29.29688	0.61890
1675.7	8.379000	-20.44678	-21.36230	0.61096
1675.9	8.380000	-22.88818	-11.29150	0.61371
1676.1	8.381000	-29.29688	-146.78955	0.59418
1676.3	8.382000	-22.58301	33.56934	0.63660
1676.5	8.383000	-27.16064	-12.81738	0.65704
1676.7	8.384000	-23.19336	21.05713	0.64087
1676.9	8.385000	-22.27783	-21.97266	0.63293
1677.1	8.386000	-29.90723	-25.02441	0.63477
1677.3	8.387000	-25.32959	-20.14160	0.61676
1677.5	8.388000	-18.31055	-37.84180	0.58258
1677.7	8.389000	-30.21240	-21.05713	0.57220
1677.9	8.390000	-26.85547	-20.44678	0.55176
1678.1	8.391000	-25.32959	-24.41406	0.55847
1678.3	8.392000	-22.88818	-25.02441	0.57861
1678.5	8.393000	-5.49316	-1.22070	0.59631
1678.7	8.394000	-27.77100	-16.78467	0.63049
1678.9	8.395000	-34.48486	-15.56396	0.63141
1679.1	8.396000	-23.19336	-20.75195	0.63843
1679.3	8.397000	-20.75195	-10.68115	0.63629
1679.5	8.398000	-25.32959	-13.42773	0.62775
1679.7	8.399000	-28.99170	-4.27246	0.61707
1679.9	8.400000	-17.39502	-40.89355	0.61127
1680.1	8.401000	-20.75195	-157.77588	0.59174
1680.3	8.402000	-18.92090	44.25049	0.63873
1680.5	8.403000	-22.88818	-28.99170	0.65460
1680.7	8.404000	-18.61572	10.37598	0.63477
1680.9	8.405000	-31.73828	-8.23975	0.63751
1681.1	8.406000	-11.59668	-24.71924	0.63477
1681.3	8.407000	-22.27783	-0.30518	0.61646
1681.5	8.408000	-18.92090	-9.76563	0.59753
1681.7	8.409000	-19.53125	-20.75195	0.57739
1681.9	8.410000	-32.04346	-3.35693	0.56213
1682.1	8.411000	-13.73291	-19.83643	0.56824
1682.3	8.412000	-20.44678	-15.86914	0.58624
1682.5	8.413000	-27.16064	3.35693	0.60883
1682.7	8.414000	-22.27783	-22.88818	0.63538
1682.9	8.415000	-23.80371	-23.80371	0.63507
1683.1	8.416000	-22.27783	4.27246	0.64880
1683.3	8.417000	-19.22607	-13.73291	0.64331
1683.5	8.418000	-19.83643	-19.22607	0.62683
1683.7	8.419000	-25.32959	-16.47949	0.61707
1683.9	8.420000	-20.14160	-19.22607	0.61584
1684.1	8.421000	-21.66748	-7.32422	0.63141
1684.3	8.422000	-21.36230	-12.51221	0.65216
1684.5	8.423000	-25.02441	-19.22607	0.67169
1684.7	8.424000	-17.70020	-15.86914	0.63690
1684.9	8.425000	-16.78467	-7.32422	0.63965
1685.1	8.426000	-26.55029	-17.39502	0.63782
1685.3	8.427000	-14.34326	-25.32959	0.61584
1685.5	8.428000	-25.32959	-17.08984	0.59448
1685.7	8.429000	-7.01904	-20.44678	0.57739
1685.9	8.430000	-13.42773	-19.53125	0.55542
1686.1	8.431000	-31.43311	-28.07617	0.56213
1686.3	8.432000	-32.34863	-16.17432	0.57983
1686.5	8.433000	-30.82275	-12.51221	0.59875
1686.7	8.434000	-28.07617	-19.53125	0.63293
1686.9	8.435000	-32.04346	-12.20703	0.63782
1687.1	8.436000	-13.73291	-26.24512	0.63812
1687.3	8.437000	-30.82275	-19.83643	0.63263
1687.5	8.438000	-21.97266	-22.88818	0.61493
1687.7	8.439000	-25.93994	-17.70020	0.61005
1687.9	8.440000	-25.93994	-12.81738	0.61066
1688.1	8.441000	-27.46582	-6.10352	0.63049
1688.3	8.442000	-23.49854	-19.53125	0.64819
1688.5	8.443000	-22.58301	-15.25879	0.66650
1688.7	8.444000	-23.49854	-21.66748	0.63538
1688.9	8.445000	-23.49854	-21.97266	0.63141
1689.1	8.446000	-25.93994	-20.75195	0.63660
1689.3	8.447000	-24.71924	-18.00537	0.61035
1689.5	8.448000	-16.47949	-23.49854	0.58716
1689.7	8.449000	-19.22607	-16.47949	0.57129
1689.9	8.450000	-26.24512	-26.55029	0.54688
1690.1	8.451000	-23.19336	-25.32959	0.55969
1690.3	8.452000	-19.22607	-14.03809	0.58014
1690.5	8.453000	-23.80371	-22.88818	0.59296
1690.7	8.454000	-21.66748	-21.36230	0.63385
1690.9	8.455000	-26.24512	-10.98633	0.63660
1691.1	8.456000	-26.55029	-38.75732	0.63538
1691.3	8.457000	-28.68652	-15.25879	0.63232
1691.5	8.458000	-27.16064	-1.83105	0.62531
1691.7	8.459000	-16.47949	-18.00537	0.61584
1691.9	8.460000	-28.07617	-18.61572	0.61005
1692.1	8.461000	-31.73828	-20.44678	0.63019
1692.3	8.462000	-29.29688	-6.71387	0.65216
1692.5	8.463000	-29.90723	-12.81738	0.66620
1692.7	8.464000	-33.56934	-25.32959	0.63599
1692.9	8.465000	-24.10889	-10.37598	0.63721
1693.1	8.466000	-22.58301	-33.87451	0.63232
1693.3	8.467000	-20.14160	-7.93457	0.61523
1693.5	8.468000	-11.29150	-13.12256	0.59418
1693.7	8.469000	-24.41406	-15.86914	0.57861
1693.9	8.470000	-40.28320	-21.66748	0.55359
1694.1	8.471000	-30.82275	0.30518	0.57434
1694.3	8.472000	-36.31592	-21.05713	0.58777
1694.5	8.473000	-15.56396	-15.25879	0.59906
1694.7	8.474000	-32.95898	-18.00537	0.63385
1694.9	8.475000	-31.73828	-21.97266	0.63416
1695.1	8.476000	-35.40039	-16.17432	0.63904
1695.3	8.477000	-20.75195	-15.56396	0.63721
1695.5	8.478000	-21.97266	-20.75195	0.62164
1695.7	8.479000	-27.77100	-20.14160	0.61432
1695.9	8.480000	-21.66748	-17.70020	0.60883
1696.1	8.481000	-27.46582	-21.05713	0.63141
1696.3	8.482000	-23.49854	-31.73828	0.64880
1696.5	8.483000	-20.75195	-23.80371	0.65613
1696.7	8.484000	-24.41406	-32.65381	0.62256
1696.9	8.485000	-33.56934	-22.27783	0.62439
1697.1	8.486000	-23.49854	-46.08154	0.62195
1697.3	8.487000	-21.36230	-20.75195	0.60181
1697.5	8.488000	-24.41406	-15.86914	0.58228
1697.7	8.489000	-24.71924	1.22070	0.57281
1697.9	8.490000	-22.88818	-19.83643	0.54871
1698.1	8.491000	-23.19336	-7.93457	0.56702
1698.3	8.492000	-24.41406	-18.61572	0.58258
1698.5	8.493000	-23.19336	-19.83643	0.59753
1698.7	8.494000	-23.19336	-12.51221	0.63354
1698.9	8.495000	-22.88818	-8.54492	0.63507
1699.1	8.496000	-12.81738	-5.79834	0.64850
1699.3	8.497000	-22.27783	18.31055	0.64789
1699.5	8.498000	-17.08984	-23.80371	0.63080
1699.7	8.499000	-28.07617	-12.51221	0.62225
1699.9	8.500000	-27.46582	-22.88818	0.61584
1700.1	8.501000	-25.32959	-21.05713	0.63568
1700.3	8.502000	-18.92090	-9.76563	0.65613
1700.5	8.503000	-21.05713	-18.31055	0.66956
1700.7	8.504000	-21.05713	-8.85010	0.64453
1700.9	8.505000	-25.32959	19.22607	0.65033
1701.1	8.506000	-16.17432	-28.38135	0.64148
1701.3	8.507000	-21.97266	-25.32959	0.61737
1701.5	8.508000	-21.66748	-28.07617	0.59174
1701.7	8.509000	-26.55029	-3.96729	0.58289
1701.9	8.510000	-25.63477	-50.96436	0.55023
1702.1	8.511000	-22.58301	0.61035	0.56976
1702.3	8.512000	-25.93994	7.62939	0.59265
1702.5	8.513000	-21.36230	-15.56396	0.60272
1702.7	8.514000	-20.14160	-17.39502	0.64117
1702.9	8.515000	-25.63477	-10.68115	0.64117
1703.1	8.516000	-17.08984	-37.53662	0.63812
1703.3	8.517000	-13.12256	-19.53125	0.63232
1703.5	8.518000	-21.36230	-11.59668	0.62378
1703.7	8.519000	-22.58301	-27.77100	0.61432
1703.9	8.520000	-17.70020	-12.20703	0.61554
1704.1	8.521000	-22.88818	-15.86914	0.63354
1704.3	8.522000	-21.36230	-7.93457	0.65186
1704.5	8.523000	-18.92090	-12.81738	0.66956
1704.7	8.524000	-18.31055	-22.58301	0.63873
1704.9	8.525000	-28.07617	0.91553	0.64148
1705.1	8.526000	-20.75195	21.05713	0.64758
1705.3	8.527000	-24.10889	-6.10352	0.62592
1705.5	8.528000	-23.80371	-4.27246	0.60577
1705.7	8.529000	-15.56396	-58.89893	0.57617
1705.9	8.530000	-23.19336	-24.10889	0.55420
1706.1	8.531000	-18.92090	-4.88281	0.56885
1706.3	8.532000	-26.24512	-20.44678	0.58441
1706.5	8.533000	-21.36230	-40.89355	0.59296
1706.7	8.534000	-14.03809	-38.14697	0.62653
1706.9	8.535000	-22.58301	-15.25879	0.63141
1707.1	8.536000	-28.68652	-30.82275	0.63324
1707.3	8.537000	-21.97266	-14.03809	0.63171
1707.5	8.538000	-26.24512	-3.05176	0.62592
1707.7	8.539000	-21.36230	-9.15527	0.61890
1707.9	8.540000	-21.36230	-71.71631	0.60486
1708.1	8.541000	-22.88818	9.76563	0.63110
1708.3	8.542000	-20.14160	4.88281	0.65582
1708.5	8.543000	-21.05713	-8.54492	0.67200
1708.7	8.544000	-21.66748	-54.32129	0.63080
1708.9	8.545000	-22.27783	23.49854	0.64362
1709.1	8.546000	-23.19336	-22.58301	0.64209
1709.3	8.547000	-23.80371	-18.31055	0.61554
1709.5	8.548000	-21.36230	-14.03809	0.59509
1709.7	8.549000	-18.92090	-20.44678	0.57953
1709.9	8.550000	-23.80371	-28.68652	0.55542
1710.1	8.551000	-20.44678	-0.61035	0.56946
1710.3	8.552000	-38.75732	-29.90723	0.58380
1710.5	8.553000	-21.97266	-43.64014	0.59082
1710.7	8.554000	-16.78467	-36.62109	0.62714
1710.9	8.555000	-20.75195	-23.49854	0.62866
1711.1	8.556000	-23.19336	-42.11426	0.62744
1711.3	8.557000	-19.53125	-25.63477	0.62347
1711.5	8.558000	-24.10889	-18.61572	0.61859
1711.7	8.559000	-25.63477	-17.70020	0.61188
1711.9	8.560000	-20.75195	-3.66211	0.61584
1712.1	8.561000	-19.53125	-16.78467	0.62897
1712.3	8.562000	-24.71924	-40.28320	0.64087
1712.5	8.563000	-29.29688	-34.79004	0.65369
1712.7	8.564000	-20.75195	-31.12793	0.62744
1712.9	8.565000	-25.63477	-14.95361	0.63171
1713.1	8.566000	-24.10889	-15.86914	0.63141
1713.3	8.567000	-22.88818	-17.08984	0.61096
1713.5	8.568000	-25.32959	-5.79834	0.59143
1713.7	8.569000	-25.32959	-56.15234	0.56763
1713.9	8.570000	-22.58301	-15.56396	0.54901
1714.1	8.571000	-24.71924	-3.96729	0.56549
1714.3	8.572000	-25.63477	-12.20703	0.58350
1714.5	8.573000	-24.41406	-4.27246	0.60211
1714.7	8.574000	-23.49854	-34.79004	0.63660
1714.9	8.575000	-25.63477	-37.84180	0.63080
1715.1	8.576000	-22.88818	-16.17432	0.63934
1715.3	8.577000	-23.80371	-51.26953	0.62561
1715.5	8.578000	-23.49854	-7.62939	0.62286
1715.7	8.579000	-28.07617	-2.13623	0.62103
1715.9	8.580000	-25.32959	-13.42773	0.61859
1716.1	8.581000	-21.05713	-2.44141	0.63507
1716.3	8.582000	-22.27783	-15.25879	0.65552
1716.5	8.583000	-24.41406	-24.71924	0.66803
1716.7	8.584000	-22.58301	-86.97510	0.62042
1716.9	8.585000	-21.97266	18.92090	0.63660
1717.1	8.586000	-23.49854	9.76563	0.64026
1717.3	8.587000	-23.49854	-22.27783	0.61768
1717.5	8.588000	-24.71924	-10.37598	0.59601
1717.7	8.589000	-24.41406	-35.70557	0.57648
1717.9	8.590000	-21.97266	-6.71387	0.55817
1718.1	8.591000	-25.32959	0.00000	0.57526
1718.3	8.592000	-24.71924	-87.58545	0.57037
1718.5	8.593000	-25.32959	10.98633	0.59631
1718.7	8.594000	-21.97266	-7.93457	0.63812
1718.9	8.595000	-25.32959	-33.56934	0.63477
1719.1	8.596000	-31.73828	-12.20703	0.64178
1719.3	8.597000	-26.85547	-27.16064	0.63324
1719.5	8.598000	-23.49854	-21.97266	0.62317
1719.7	8.599000	-24.71924	-14.64844	0.61096
1719.9	8.600000	-26.24512	-7.32422	0.61646
1720.1	8.601000	-20.14160	-23.49854	0.63232
1720.3	8.602000	-21.36230	-38.14697	0.64606
1720.5	8.603000	-26.85547	-71.41113	0.64819
1720.7	8.604000	-22.88818	31.43311	0.63721
1720.9	8.605000	-28.99170	0.91553	0.63721
1721.1	8.606000	-17.39502	-9.76563	0.63995
1721.3	8.607000	-20.14160	-10.37598	0.61768
1721.5	8.608000	-31.12793	-15.25879	0.59753
1721.7	8.609000	-20.75195	-38.75732	0.57190
1721.9	8.610000	-24.71924	-14.95361	0.55359
1722.1	8.611000	-23.49854	-25.32959	0.56366
1722.3	8.612000	-25.32959	-21.36230	0.58014
1722.5	8.613000	-24.10889	-55.54199	0.58563
1722.7	8.614000	-22.58301	-31.43311	0.62469
1722.9	8.615000	-25.93994	3.96729	0.63110
1723.1	8.616000	-22.27783	-36.01074	0.63660
1723.3	8.617000	-21.05713	-22.58301	0.63232
1723.5	8.618000	-19.83643	-22.27783	0.62256
1723.7	8.619000	-17.70020	-14.64844	0.61707
1723.9	8.620000	-27.46582	-17.39502	0.61279
1724.1	8.621000	-22.88818	-9.15527	0.63568
1724.3	8.622000	-19.22607	-7.32422	0.65186
1724.5	8.623000	-26.85547	-26.55029	0.66559
1724.7	8.624000	-22.27783	-1.52588	0.63873
1724.9	8.625000	-23.19336	-28.68652	0.63507
1725.1	8.626000	-28.99170	-99.18213	0.61890
1725.3	8.627000	-21.66748	27.16064	0.61157
1725.5	8.628000	-16.17432	-27.16064	0.58472
1725.7	8.629000	-25.63477	10.07080	0.58105
1725.9	8.630000	-28.07617	-26.85547	0.55786
1726.1	8.631000	-21.05713	-4.57764	0.57404
1726.3	8.632000	-16.47949	-16.47949	0.58929
1726.5	8.633000	-28.38135	-20.75195	0.60272
1726.7	8.634000	-19.53125	0.30518	0.64270
1726.9	8.635000	-20.14160	-25.32959	0.64301
1727.1	8.636000	-22.27783	-12.81738	0.64758
1727.3	8.637000	-19.83643	-3.35693	0.64301
1727.5	8.638000	-19.83643	-21.97266	0.62836
1727.7	8.639000	-7.01904	-33.87451	0.61523
1727.9	8.640000	-22.27783	-21.66748	0.61340
1728.1	8.641000	-16.47949	-26.24512	0.62714
1728.3	8.642000	-30.21240	-5.79834	0.65308
1728.5	8.643000	-25.32959	-7.93457	0.66956
1728.7	8.644000	-27.16064	-25.02441	0.63293
1728.9	8.645000	-22.27783	-15.25879	0.63660
1729.1	8.646000	-24.41406	-21.36230	0.63873
1729.3	8.647000	-21.66748	-19.53125	0.61523
1729.5	8.648000	-22.88818	-7.93457	0.59418
1729.7	8.649000	-23.80371	-20.44678	0.57434
1729.9	8.650000	-25.02441	-21.97266	0.55389
1730.1	8.651000	-26.24512	-14.34326	0.56427
1730.3	8.652000	-26.55029	-18.31055	0.58594
1730.5	8.653000	-23.80371	17.70020	0.61188
1730.7	8.654000	-23.80371	-69.88525	0.63324
1730.9	8.655000	-26.85547	10.98633	0.64423
1731.1	8.656000	-28.38135	-42.41943	0.64026
1731.3	8.657000	-24.71924	10.68115	0.64484
1731.5	8.658000	-31.43311	-14.03809	0.62836
1731.7	8.659000	-27.16064	-20.44678	0.61707
1731.9	8.660000	-13.42773	-11.59668	0.62134
1732.1	8.661000	-28.99170	3.96729	0.64514
1732.3	8.662000	-30.21240	-4.57764	0.66040
1732.5	8.663000	-21.66748	-21.66748	0.66956
1732.7	8.664000	-29.60205	-13.73291	0.63843
1732.9	8.665000	-25.32959	-11.59668	0.64240
1733.1	8.666000	-26.85547	1.52588	0.64514
1733.3	8.667000	-21.97266	-46.69189	0.61188
1733.5	8.668000	-20.44678	6.71387	0.59906
1733.7	8.669000	-28.07617	-21.97266	0.57892
1733.9	8.670000	-26.55029	-12.20703	0.55939
1734.1	8.671000	-25.32959	-21.05713	0.57037
1734.3	8.672000	-28.38135	-46.38672	0.57953
1734.5	8.673000	-28.38135	-14.95361	0.60028
1734.7	8.674000	-22.88818	-29.90723	0.63354
1734.9	8.675000	-29.29688	-21.05713	0.63354
1735.1	8.676000	-25.32959	0.91553	0.64087
1735.3	8.677000	-25.02441	-3.96729	0.64117
1735.5	8.678000	-23.19336	-14.34326	0.62897
1735.7	8.679000	-28.38135	-21.97266	0.62042
1735.9	8.680000	-21.36230	-4.27246	0.62347
1736.1	8.681000	-23.80371	-6.10352	0.64423
1736.3	8.682000	-21.05713	-18.31055	0.65918
1736.5	8.683000	-24.10889	-16.47949	0.67047
1736.7	8.684000	-33.56934	-16.78467	0.63385
1736.9	8.685000	-28.07617	-19.53125	0.63660
1737.1	8.686000	-28.99170	-22.88818	0.63354
1737.3	8.687000	-26.85547	-12.81738	0.61462
1737.5	8.688000	-28.99170	-9.15527	0.59326
1737.7	8.689000	-21.97266	-6.71387	0.57953
1737.9	8.690000	-24.41406	-26.85547	0.55664
1738.1	8.691000	-30.51758	-13.73291	0.56763
1738.3	8.692000	-27.46582	-11.59668	0.58807
1738.5	8.693000	-7.62939	-19.53125	0.60120
1738.7	8.694000	-32.34863	-15.25879	0.64331
1738.9	8.695000	-22.27783	-15.86914	0.64392
1739.1	8.696000	-34.48486	-12.81738	0.64606
1739.3	8.697000	-46.38672	-15.25879	0.64148
1739.5	8.698000	-31.43311	-25.63477	0.62439
1739.7	8.699000	-21.66748	-21.66748	0.61798
1739.9	8.700000	-24.10889	21.97266	0.62775
1740.1	8.701000	-28.99170	-11.90186	0.64453
1740.3	8.702000	-24.10889	-25.93994	0.65826
1740.5	8.703000	-24.41406	-31.43311	0.67047
1740.7	8.704000	-29.60205	-8.54492	0.63660
1740.9	8.705000	-24.71924	-14.64844	0.63995
1741.1	8.706000	-22.27783	-1.83105	0.64331
1741.3	8.707000	-28.07617	-35.09521	0.61676
1741.5	8.708000	-21.97266	-19.22607	0.58990
1741.7	8.709000	-29.60205	14.34326	0.58472
1741.9	8.710000	-25.63477	-28.68652	0.55908
1742.1	8.711000	-20.75195	-27.77100	0.56824
1742.3	8.712000	-25.32959	-36.31592	0.57648
1742.5	8.713000	-21.36230	-2.13623	0.60059
1742.7	8.714000	-23.49854	-29.29688	0.63965
1742.9	8.715000	-25.02441	-16.17432	0.63721
1743.1	8.716000	-31.73828	-10.98633	0.64178
1743.3	8.717000	-21.05713	-19.53125	0.63232
1743.5	8.718000	-22.27783	-13.42773	0.62347
1743.7	8.719000	-32.04346	-12.51221	0.61462
1743.9	8.720000	-26.55029	-23.49854	0.61523
1744.1	8.721000	-10.07080	-12.20703	0.63416
1744.3	8.722000	-21.97266	-11.59668	0.65308
1744.5	8.723000	-26.55029	-30.51758	0.66437
1744.7	8.724000	-20.44678	-22.58301	0.63019
1744.9	8.725000	-19.53125	-16.17432	0.63812
1745.1	8.726000	-21.66748	-4.27246	0.63965
1745.3	8.727000	-24.41406	-46.08154	0.60547
1745.5	8.728000	-18.61572	-28.38135	0.58624
1745.7	8.729000	-19.83643	17.39502	0.57800
1745.9	8.730000	-22.88818	-22.88818	0.55542
1746.1	8.731000	-20.75195	2.74658	0.57556
1746.3	8.732000	-20.14160	-31.73828	0.58685
1746.5	8.733000	-18.00537	-10.07080	0.60547
1746.7	8.734000	-21.36230	-16.47949	0.64270
1746.9	8.735000	-22.88818	-13.12256	0.64209
1747.1	8.736000	-18.61572	-58.89893	0.63538
1747.3	8.737000	-18.00537	-7.01904	0.63171
1747.5	8.738000	-21.36230	-7.32422	0.62775
1747.7	8.739000	-20.14160	2.74658	0.62317
1747.9	8.740000	-20.14160	-8.23975	0.62408
1748.1	8.741000	-15.25879	-35.70557	0.63354
1748.3	8.742000	-19.22607	-13.73291	0.65582
1748.5	8.743000	-19.22607	-5.79834	0.66742
1748.7	8.744000	-22.58301	-18.31055	0.63416
1748.9	8.745000	-24.10889	-28.38135	0.63416
1749.1	8.746000	-21.36230	28.99170	0.64972
1749.3	8.747000	-18.61572	-18.31055	0.61829
1749.5	8.748000	-21.05713	-15.56396	0.60181
1749.7	8.749000	-20.14160	-44.86084	0.57465
1749.9	8.750000	-16.78467	-37.84180	0.55084
1750.1	8.751000	-20.44678	-15.25879	0.56335
1750.3	8.752000	-19.53125	-8.85010	0.58563
1750.5	8.753000	-15.56396	7.32422	0.60883
1750.7	8.754000	-19.53125	-25.02441	0.64270
1750.9	8.755000	-21.36230	-16.78467	0.63904
1751.1	8.756000	-19.53125	0.00000	0.64575
1751.3	8.757000	-22.27783	-18.61572	0.63904
1751.5	8.758000	-20.75195	-18.31055	0.62744
1751.7	8.759000	-15.86914	-9.46045	0.62164
1751.9	8.760000	-31.12793	-18.31055	0.61859
1752.1	8.761000	-15.86914	-13.42773	0.63873
1752.3	8.762000	-11.59668	-24.10889	0.65247
1752.5	8.763000	-21.97266	-17.08984	0.66589
1752.7	8.764000	-23.19336	-12.20703	0.63599
1752.9	8.765000	-22.88818	-31.12793	0.63416
1753.1	8.766000	-20.75195	-24.10889	0.63049
1753.3	8.767000	-14.95361	-13.12256	0.61188
1753.5	8.768000	-23.80371	-31.73828	0.58716
1753.7	8.769000	-24.71924	-11.59668	0.57495
1753.9	8.770000	-27.16064	-26.24512	0.55176
1754.1	8.771000	-25.02441	-21.66748	0.56763
1754.3	8.772000	-23.19336	-15.56396	0.58594
1754.5	8.773000	-24.10889	-93.99414	0.57953
1754.7	8.774000	-27.16064	92.46826	0.65460
1754.9	8.775000	-28.07617	-29.90723	0.64056
1755.1	8.776000	-24.71924	6.71387	0.65460
1755.3	8.777000	-22.27783	-29.90723	0.64056
1755.5	8.778000	-25.93994	-6.10352	0.63049
1755.7	8.779000	-27.16064	-1.83105	0.62469
1755.9	8.780000	-28.68652	-20.14160	0.61859
1756.1	8.781000	-14.95361	-26.24512	0.63782
1756.3	8.782000	-31.12793	-24.41406	0.65063
1756.5	8.783000	-33.56934	-13.42773	0.67169
1756.7	8.784000	-36.01074	-25.63477	0.63599
1756.9	8.785000	-28.99170	-13.73291	0.64087
1757.1	8.786000	-29.29688	-13.42773	0.63599
1757.3	8.787000	-26.85547	-23.19336	0.61218
1757.5	8.788000	-27.46582	-20.44678	0.59204
1757.7	8.789000	-28.68652	-21.05713	0.57373
1757.9	8.790000	-31.43311	-15.86914	0.55054
1758.1	8.791000	-27.16064	-23.49854	0.56396
1758.3	8.792000	-27.16064	-29.29688	0.58380
1758.5	8.793000	-29.90723	-46.69189	0.58990
1758.7	8.794000	-27.77100	-6.40869	0.63660
1758.9	8.795000	-27.46582	-26.24512	0.63324
1759.1	8.796000	-28.68652	-39.67285	0.62958
1759.3	8.797000	-28.38135	2.44141	0.62744
1759.5	8.798000	-22.58301	-12.81738	0.61920
1759.7	8.799000	-27.16064	-28.07617	0.60730
1759.9	8.800000	-30.21240	-36.92627	0.60242
1760.1	8.801000	-26.85547	-6.10352	0.63202
1760.3	8.802000	-26.55029	-6.10352	0.64911
1760.5	8.803000	-27.77100	-11.29150	0.66772
1760.7	8.804000	-27.16064	-8.54492	0.63568
1760.9	8.805000	-23.19336	2.44141	0.64545
1761.1	8.806000	-25.02441	-15.86914	0.64301
1761.3	8.807000	-27.16064	-33.87451	0.61554
1761.5	8.808000	-21.66748	-16.47949	0.59235
1761.7	8.809000	-21.97266	-5.79834	0.57709
1761.9	8.810000	-25.32959	-17.08984	0.55481
1762.1	8.811000	-21.36230	-27.16064	0.56915
1762.3	8.812000	-27.16064	-29.29688	0.58044
1762.5	8.813000	-22.88818	-12.51221	0.59845
1762.7	8.814000	-26.24512	-17.39502	0.63934
1762.9	8.815000	-17.08984	-32.34863	0.63171
1763.1	8.816000	-25.63477	-18.00537	0.64392
1763.3	8.817000	-15.56396	-3.05176	0.63721
1763.5	8.818000	-22.88818	-3.05176	0.63293
1763.7	8.819000	-32.04346	-9.76563	0.62500
1763.9	8.820000	-6.71387	-20.75195	0.61951
1764.1	8.821000	-26.85547	-17.70020	0.63721
1764.3	8.822000	-28.68652	-29.29688	0.65460
1764.5	8.823000	-26.24512	-8.85010	0.66528
1764.7	8.824000	-23.19336	-7.32422	0.63477
1764.9	8.825000	-28.99170	-17.70020	0.64514
1765.1	8.826000	-23.49854	-33.87451	0.63599
1765.3	8.827000	-21.97266	-5.49316	0.61554
1765.5	8.828000	-20.14160	-21.05713	0.59052
1765.7	8.829000	-28.07617	-12.81738	0.57831
1765.9	8.830000	-26.85547	-19.53125	0.55664
1766.1	8.831000	-17.08984	12.20703	0.57770
1766.3	8.832000	-22.88818	-22.88818	0.58838
1766.5	8.833000	-22.27783	-14.95361	0.60852
1766.7	8.834000	-17.70020	-27.77100	0.64026
1766.9	8.835000	-22.27783	-12.51221	0.63446
1767.1	8.836000	-18.31055	-23.49854	0.63660
1767.3	8.837000	-21.05713	-63.78174	0.62134
1767.5	8.838000	-21.05713	21.97266	0.62378
1767.7	8.839000	-22.27783	-9.46045	0.61920
1767.9	8.840000	-22.27783	-12.81738	0.61798
1768.1	8.841000	-11.90186	-13.42773	0.63416
1768.3	8.842000	-21.97266	-14.34326	0.65552
1768.5	8.843000	-22.88818	-14.34326	0.66833
1768.7	8.844000	-24.71924	-26.24512	0.63324
1768.9	8.845000	-15.56396	-5.79834	0.63629
1769.1	8.846000	-19.53125	-28.99170	0.62927
1769.3	8.847000	-23.80371	-9.76563	0.61371
1769.5	8.848000	-16.17432	-23.19336	0.58838
1769.7	8.849000	-19.22607	-25.32959	0.57098
1769.9	8.850000	-19.83643	-16.47949	0.55511
1770.1	8.851000	-19.83643	-6.71387	0.57129
1770.3	8.852000	-20.14160	-18.61572	0.58655
1770.5	8.853000	-19.22607	-16.17432	0.59875
1770.7	8.854000	-20.44678	-18.31055	0.64026
1770.9	8.855000	-19.22607	-13.42773	0.63812
1771.1	8.856000	-24.10889	-18.00537	0.64301
1771.3	8.857000	-20.14160	-14.03809	0.63934
1771.5	8.858000	-25.63477	-14.95361	0.62775
1771.7	8.859000	-16.17432	-12.20703	0.62134
1771.9	8.860000	-12.51221	-21.05713	0.61890
1772.1	8.861000	-23.80371	-17.08984	0.63324
1772.3	8.862000	-22.58301	-12.20703	0.65735
1772.5	8.863000	-24.41406	-20.14160	0.66528
1772.7	8.864000	-8.54492	-10.68115	0.63538
1772.9	8.865000	-31.43311	-21.36230	0.63751
1773.1	8.866000	-26.24512	-14.95361	0.63416
1773.3	8.867000	-28.38135	-22.88818	0.61218
1773.5	8.868000	-27.46582	-12.81738	0.59631
1773.7	8.869000	-14.03809	-20.14160	0.57678
1773.9	8.870000	-30.51758	-30.51758	0.55542
1774.1	8.871000	-30.51758	-11.59668	0.57190
1774.3	8.872000	-31.73828	-23.19336	0.58502
1774.5	8.873000	-29.90723	-24.10889	0.59723
1774.7	8.874000	-24.41406	-8.23975	0.64148
1774.9	8.875000	-27.77100	-12.51221	0.63934
1775.1	8.876000	-26.24512	-25.02441	0.64423
1775.3	8.877000	-23.80371	-18.00537	0.63293
1775.5	8.878000	5.49316	-17.70020	0.62347
1775.7	8.879000	-33.56934	-17.08984	0.61218
1775.9	8.880000	-20.44678	-28.07617	0.61035
1776.1	8.881000	-31.12793	-18.61572	0.63049
1776.3	8.882000	-32.65381	-21.97266	0.64758
1776.5	8.883000	-28.99170	-10.98633	0.66254
1776.7	8.884000	-27.16064	-35.40039	0.62927
1776.9	8.885000	-24.41406	-25.63477	0.63538
1777.1	8.886000	-20.44678	-18.92090	0.62805
1777.3	8.887000	-32.34863	-2.44141	0.60974
1777.5	8.888000	-25.02441	-23.80371	0.58472
1777.7	8.889000	-25.32959	-21.97266	0.57037
1777.9	8.890000	-26.55029	-25.32959	0.55206
1778.1	8.891000	-29.90723	-25.93994	0.56366
1778.3	8.892000	-23.49854	-20.14160	0.58167
1778.5	8.893000	-26.85547	-20.14160	0.59662
1778.7	8.894000	-31.43311	-15.56396	0.64331
1778.9	8.895000	-26.55029	-15.86914	0.63904
1779.1	8.896000	-17.39502	-19.22607	0.64484
1779.3	8.897000	-29.60205	-22.58301	0.63354
1779.5	8.898000	-7.01904	-22.58301	0.62378
1779.7	8.899000	-29.29688	-20.44678	0.61340
1779.9	8.900000	-39.67285	-12.81738	0.61493
1780.1	8.901000	-21.97266	-16.17432	0.63477
1780.3	8.902000	-25.63477	-18.61572	0.65308
1780.5	8.903000	-27.16064	-14.03809	0.66406
1780.7	8.904000	-23.19336	-19.53125	0.63446
1780.9	8.905000	-28.07617	-22.27783	0.63751
1781.1	8.906000	-19.83643	-23.49854	0.63293
1781.3	8.907000	-27.46582	-32.95898	0.60181
1781.5	8.908000	-18.61572	24.41406	0.59937
1781.7	8.909000	-16.17432	-22.27783	0.57617
1781.9	8.910000	-20.44678	-31.73828	0.55786
1782.1	8.911000	-33.87451	-12.20703	0.57190
1782.3	8.912000	-25.02441	-12.51221	0.58838
1782.5	8.913000	-23.49854	-18.92090	0.59998
1782.7	8.914000	-26.85547	-17.08984	0.64362
1782.9	8.915000	-20.44678	-10.98633	0.63904
1783.1	8.916000	-22.58301	-11.90186	0.64575
1783.3	8.917000	-25.02441	-23.80371	0.63416
1783.5	8.918000	-18.31055	-11.29150	0.62744
1783.7	8.919000	-18.92090	-11.59668	0.61859
1783.9	8.920000	-21.05713	32.95898	0.63019
1784.1	8.921000	-21.66748	-28.38135	0.64056
1784.3	8.922000	12.81738	-9.15527	0.65521
1784.5	8.923000	-39.97803	-31.73828	0.66711
1784.7	8.924000	-30.21240	-23.19336	0.63812
1784.9	8.925000	-8.85010	-29.29688	0.63385
1785.1	8.926000	-25.93994	41.80908	0.64819
1785.3	8.927000	-22.58301	-18.92090	0.61951
1785.5	8.928000	-21.66748	-24.41406	0.59418
1785.7	8.929000	-22.58301	7.62939	0.58380
1785.9	8.930000	-20.75195	-14.95361	0.56488
1786.1	8.931000	-21.97266	-18.31055	0.57678
1786.3	8.932000	-19.83643	-8.54492	0.59479
1786.5	8.933000	-18.31055	-15.25879	0.60394
1786.7	8.934000	-17.70020	-15.86914	0.64270
1786.9	8.935000	-19.22607	-6.10352	0.64423
1787.1	8.936000	-23.49854	-22.88818	0.64941
1787.3	8.937000	-19.83643	-7.93457	0.63934
1787.5	8.938000	-20.44678	-21.05713	0.62683
1787.7	8.939000	-13.73291	-4.88281	0.62256
1787.9	8.940000	-28.99170	-14.34326	0.62073
1788.1	8.941000	-17.08984	-19.22607	0.63599
1788.3	8.942000	-10.68115	12.51221	0.66284
1788.5	8.943000	-22.27783	-14.95361	0.66833
1788.7	8.944000	-20.75195	-10.07080	0.64056
1788.9	8.945000	-21.97266	-35.40039	0.63690
1789.1	8.946000	-19.83643	30.21240	0.64911
1789.3	8.947000	-17.70020	-27.16064	0.61615
1789.5	8.948000	-28.07617	-19.83643	0.59540
1789.7	8.949000	-18.92090	5.79834	0.58289
1789.9	8.950000	-26.85547	-21.36230	0.56580
1790.1	8.951000	-24.41406	-9.76563	0.57709
1790.3	8.952000	-19.22607	-16.47949	0.59418
1790.5	8.953000	-21.66748	-54.93164	0.59479
1790.7	8.954000	-26.85547	7.01904	0.64178
1790.9	8.955000	-28.38135	17.70020	0.64697
1791.1	8.956000	-25.32959	-30.51758	0.64667
1791.3	8.957000	-24.10889	-89.72168	0.61676
1791.5	8.958000	-21.97266	25.02441	0.62347
1791.7	8.959000	-25.02441	2.74658	0.61951
1791.9	8.960000	-22.27783	7.32422	0.62408
1792.1	8.961000	-15.56396	-14.64844	0.64178
1792.3	8.962000	-18.61572	-21.05713	0.65460
1792.5	8.963000	-25.02441	-23.19336	0.66467
1792.7	8.964000	-27.77100	34.17969	0.64392
1792.9	8.965000	-26.55029	-22.58301	0.64514
1793.1	8.966000	-27.77100	-15.86914	0.64117
1793.3	8.967000	-24.41406	-33.56934	0.61310
1793.5	8.968000	-23.80371	-8.54492	0.59296
1793.7	8.969000	-25.32959	-28.07617	0.57281
1793.9	8.970000	-31.12793	2.44141	0.56396
1794.1	8.971000	-25.02441	-22.58301	0.57465
1794.3	8.972000	-26.55029	-41.19873	0.58533
1794.5	8.973000	-26.85547	5.49316	0.60547
1794.7	8.974000	-25.93994	-4.27246	0.65033
1794.9	8.975000	-29.29688	-13.12256	0.64545
1795.1	8.976000	-31.12793	-25.63477	0.64606
1795.3	8.977000	-23.80371	-37.53662	0.63202
1795.5	8.978000	-28.07617	7.93457	0.62866
1795.7	8.979000	-26.85547	-46.08154	0.61371
1795.9	8.980000	-27.46582	-3.96729	0.61798
1796.1	8.981000	-28.68652	-116.88232	0.61005
1796.3	8.982000	-28.68652	-1.22070	0.64270
1796.5	8.983000	-31.43311	4.27246	0.66071
1796.7	8.984000	-28.07617	-8.23975	0.63232
1796.9	8.985000	-27.77100	0.91553	0.64362
1797.1	8.986000	-29.29688	-18.61572	0.63385
1797.3	8.987000	-26.55029	-35.40039	0.60760
1797.5	8.988000	-26.24512	-9.15527	0.59082
1797.7	8.989000	-29.60205	-15.86914	0.57312
1797.9	8.990000	-28.07617	10.37598	0.56671
1798.1	8.991000	-25.02441	24.71924	0.58746
1798.3	8.992000	-30.21240	3.66211	0.60730
1798.5	8.993000	-25.63477	-56.76270	0.60455
1798.7	8.994000	-22.58301	8.23975	0.65216
1798.9	8.995000	-28.38135	-4.88281	0.64850
1799.1	8.996000	-25.93994	-20.44678	0.65125
1799.3	8.997000	-27.16064	-14.34326	0.64056
1799.5	8.998000	-22.27783	-25.02441	0.62744
1799.7	8.999000	-30.82275	-16.17432	0.61554
1799.9	9.000000	-28.99170	-36.31592	0.61066
1800.1	9.001000	-25.93994	-13.12256	0.63293
1800.3	9.002000	-24.41406	-9.15527	0.65308
1800.5	9.003000	-24.41406	-23.49854	0.66101
1800.7	9.004000	-22.58301	-16.17432	0.62866
1800.9	9.005000	-24.10889	-19.53125	0.63385
1801.1	9.006000	-26.55029	-19.22607	0.62836
1801.3	9.007000	-26.24512	-16.47949	0.60883
1801.5	9.008000	-21.05713	-18.31055	0.58655
1801.7	9.009000	-24.71924	-88.50098	0.55420
1801.9	9.010000	-21.05713	29.90723	0.55695
1802.1	9.011000	-20.14160	-26.24512	0.56671
1802.3	9.012000	-19.53125	-41.50391	0.57770
1802.5	9.013000	-23.80371	-33.56934	0.59082
1802.7	9.014000	-20.14160	-46.38672	0.62469
1802.9	9.015000	-24.10889	107.11670	0.66010
1803.1	9.016000	-19.83643	-16.17432	0.65552
1803.3	9.017000	-21.97266	-52.49023	0.63477
1803.5	9.018000	-19.22607	-2.44141	0.62683
1803.7	9.019000	-17.39502	-84.53369	0.60059
1803.9	9.020000	-25.32959	-36.01074	0.60059
1804.1	9.021000	-17.70020	-18.31055	0.62561
1804.3	9.022000	-14.64844	10.68115	0.65247
1804.5	9.023000	-18.00537	3.05176	0.66864
1804.7	9.024000	-20.44678	-12.20703	0.63812
1804.9	9.025000	-16.17432	-12.81738	0.64331
1805.1	9.026000	-20.75195	-25.93994	0.63141
1805.3	9.027000	-21.05713	-20.44678	0.60852
1805.5	9.028000	-23.80371	-20.14160	0.58624
1805.7	9.029000	-21.05713	-9.46045	0.57434
1805.9	9.030000	-21.36230	-6.10352	0.56030
1806.1	9.031000	-18.61572	-18.61572	0.57434
1806.3	9.032000	-28.07617	25.02441	0.59784
1806.5	9.033000	-17.70020	-16.78467	0.61310
1806.7	9.034000	-23.49854	-29.29688	0.64453
1806.9	9.035000	-19.53125	-4.27246	0.64545
1807.1	9.036000	-18.31055	-24.41406	0.64575
1807.3	9.037000	-19.83643	-15.56396	0.63538
1807.5	9.038000	-20.14160	-15.86914	0.62500
1807.7	9.039000	-20.75195	-56.76270	0.60577
1807.9	9.040000	-23.49854	13.12256	0.61646
1808.1	9.041000	-18.31055	-23.49854	0.63354
1808.3	9.042000	-19.22607	2.74658	0.65521
1808.5	9.043000	-19.53125	-16.17432	0.66772
1808.7	9.044000	-22.58301	-23.19336	0.63354
1808.9	9.045000	-23.49854	-42.11426	0.63263
1809.1	9.046000	-20.44678	-29.60205	0.62653
1809.3	9.047000	-23.49854	-17.39502	0.60425
1809.5	9.048000	-23.49854	-44.86084	0.57709
1809.7	9.049000	-26.85547	-19.83643	0.56244
1809.9	9.050000	-24.41406	-7.32422	0.55084
1810.1	9.051000	-22.58301	-28.07617	0.56580
1810.3	9.052000	-21.97266	1.83105	0.59021
1810.5	9.053000	-25.02441	-9.46045	0.60577
1810.7	9.054000	-23.19336	-8.23975	0.64423
1810.9	9.055000	-26.85547	-11.59668	0.64392
1811.1	9.056000	-22.58301	-19.53125	0.64941
1811.3	9.057000	-17.70020	-21.36230	0.63538
1811.5	9.058000	-25.32959	-8.23975	0.62683
1811.7	9.059000	-21.05713	-27.16064	0.61279
1811.9	9.060000	-27.46582	-21.97266	0.61035
1812.1	9.061000	-21.66748	-23.80371	0.63293
1812.3	9.062000	-23.19336	-14.95361	0.65216
1812.5	9.063000	-21.36230	-28.99170	0.66132
1812.7	9.064000	-21.97266	-3.66211	0.63293
1812.9	9.065000	-24.10889	-20.14160	0.63751
1813.1	9.066000	-20.44678	-12.51221	0.63110
1813.3	9.067000	-21.05713	-27.46582	0.60791
1813.5	9.068000	-18.61572	-32.65381	0.58594
1813.7	9.069000	-21.97266	-10.98633	0.56854
1813.9	9.070000	-25.93994	-18.61572	0.55481
1814.1	9.071000	-23.49854	-97.04590	0.55084
1814.3	9.072000	-24.10889	4.27246	0.58044
1814.5	9.073000	-24.71924	-8.54492	0.60059
1814.7	9.074000	-17.08984	-3.96729	0.64178
1814.9	9.075000	-38.14697	-17.70020	0.63446
1815.1	9.076000	-26.85547	-10.37598	0.64362
1815.3	9.077000	-3.35693	-13.73291	0.63263
1815.5	9.078000	-22.27783	-11.90186	0.62347
1815.7	9.079000	-34.17969	-16.17432	0.61554
1815.9	9.080000	-26.55029	-21.66748	0.60944
1816.1	9.081000	-28.99170	-34.48486	0.62897
1816.3	9.082000	-30.82275	-21.36230	0.64758
1816.5	9.083000	-27.46582	-18.31055	0.66101
1816.7	9.084000	-24.10889	-7.93457	0.62683
1816.9	9.085000	-25.02441	-10.98633	0.63965
1817.1	9.086000	-26.24512	-27.77100	0.63171
1817.3	9.087000	-28.38135	-16.47949	0.61157
1817.5	9.088000	-25.63477	-29.60205	0.58563
1817.7	9.089000	-29.29688	-15.25879	0.56763
1817.9	9.090000	-27.46582	-23.19336	0.55145
1818.1	9.091000	-21.97266	-21.05713	0.56885
1818.3	9.092000	-29.29688	-7.62939	0.58868
1818.5	9.093000	-25.63477	-21.05713	0.60425
1818.7	9.094000	11.90186	-10.07080	0.63965
1818.9	9.095000	-37.23145	-20.75195	0.63690
1819.1	9.096000	-14.34326	-22.58301	0.64362
1819.3	9.097000	-23.49854	-21.36230	0.63599
1819.5	9.098000	-24.71924	-9.76563	0.62592
1819.7	9.099000	-29.60205	-11.90186	0.62103
1819.9	9.100000	-37.53662	-18.92090	0.61493
1820.1	9.101000	-29.29688	-12.81738	0.64148
1820.3	9.102000	-23.19336	-20.44678	0.65033
1820.5	9.103000	-26.55029	-11.29150	0.66711
1820.7	9.104000	-23.80371	-24.71924	0.63019
1820.9	9.105000	-26.85547	-19.22607	0.63660
1821.1	9.106000	-25.32959	-15.86914	0.63080
1821.3	9.107000	-25.32959	-18.31055	0.60852
1821.5	9.108000	-28.38135	-21.05713	0.58655
1821.7	9.109000	-9.15527	-25.93994	0.56824
1821.9	9.110000	-18.92090	-17.39502	0.55420
1822.1	9.111000	-26.55029	-16.78467	0.57190
1822.3	9.112000	-36.31592	-14.34326	0.58990
1822.5	9.113000	-27.16064	-24.41406	0.60028
1822.7	9.114000	-26.24512	-19.83643	0.63629
1822.9	9.115000	-27.16064	-21.36230	0.63721
1823.1	9.116000	-25.63477	-21.66748	0.63812
1823.3	9.117000	-26.55029	-14.34326	0.63080
1823.5	9.118000	-25.93994	-16.47949	0.61737
1823.7	9.119000	-24.10889	-18.00537	0.60852
1823.9	9.120000	-21.97266	-16.47949	0.61096
1824.1	9.121000	-21.05713	-18.31055	0.63843
1824.3	9.122000	-26.24512	-23.80371	0.65369
1824.5	9.123000	-23.80371	-10.68115	0.66711
1824.7	9.124000	-15.25879	-26.24512	0.63293
1824.9	9.125000	-28.99170	-7.01904	0.63599
1825.1	9.126000	-26.85547	-25.02441	0.62408
1825.3	9.127000	-16.47949	-18.61572	0.60638
1825.5	9.128000	-27.77100	-28.99170	0.57983
1825.7	9.129000	-30.51758	-25.93994	0.56091
1825.9	9.130000	-26.85547	-20.75195	0.54932
1826.1	9.131000	-24.10889	-26.85547	0.56488
1826.3	9.132000	-22.88818	4.57764	0.58685
1826.5	9.133000	-23.19336	-12.20703	0.60242
1826.7	9.134000	-20.44678	-19.53125	0.63660
1826.9	9.135000	-23.49854	-21.97266	0.63385
1827.1	9.136000	-22.27783	-13.42773	0.64209
1827.3	9.137000	-23.80371	-4.57764	0.63782
1827.5	9.138000	-20.44678	-8.54492	0.62653
1827.7	9.139000	-20.75195	-19.22607	0.61432
1827.9	9.140000	-22.58301	-22.88818	0.61646
1828.1	9.141000	-28.68652	-21.05713	0.63477
1828.3	9.142000	77.81982	-12.81738	0.65613
1828.5	9.143000	-86.66992	-12.81738	0.66315
1828.7	9.144000	-28.07617	-13.12256	0.63721
1828.9	9.145000	-21.36230	-13.42773	0.63904
1829.1	9.146000	-22.88818	-20.14160	0.63263
1829.3	9.147000	-20.44678	-18.92090	0.60760
1829.5	9.148000	-21.05713	-26.55029	0.58105
1829.7	9.149000	-21.66748	-12.81738	0.56732
1829.9	9.150000	-12.81738	-14.34326	0.55664
1830.1	9.151000	-17.70020	-25.63477	0.56885
1830.3	9.152000	-12.51221	-22.58301	0.58807
1830.5	9.153000	-30.21240	-16.78467	0.59998
1830.7	9.154000	-23.19336	-15.56396	0.63721
1830.9	9.155000	-21.05713	-15.25879	0.63568
1831.1	9.156000	-18.31055	-10.07080	0.64697
1831.3	9.157000	-25.93994	-20.75195	0.63141
1831.5	9.158000	-24.71924	-3.96729	0.62653
1831.7	9.159000	-13.42773	-35.40039	0.61127
1831.9	9.160000	-28.99170	-10.37598	0.61310
1832.1	9.161000	-30.51758	-23.80371	0.63660
1832.3	9.162000	-22.88818	1.83105	0.65826
1832.5	9.163000	-24.41406	-18.31055	0.66467
1832.7	9.164000	-19.53125	-25.93994	0.63263
1832.9	9.165000	-18.92090	-20.14160	0.63660
1833.1	9.166000	-27.46582	-25.02441	0.62805
1833.3	9.167000	-23.49854	-11.29150	0.60822
1833.5	9.168000	-22.58301	-16.47949	0.58899
1833.7	9.169000	-25.32959	-63.78174	0.55664
1833.9	9.170000	-21.66748	-21.66748	0.54810
1834.1	9.171000	-26.24512	-9.15527	0.56763
1834.3	9.172000	-25.02441	-43.64014	0.57434
1834.5	9.173000	-14.64844	-32.65381	0.59570
1834.7	9.174000	-30.21240	-0.61035	0.63599
1834.9	9.175000	-35.70557	-19.22607	0.63202
1835.1	9.176000	-31.12793	-26.24512	0.63904
1835.3	9.177000	-25.02441	-10.68115	0.63477
1835.5	9.178000	-22.88818	-14.95361	0.62408
1835.7	9.179000	-28.68652	-0.91553	0.62042
1835.9	9.180000	-24.41406	-21.66748	0.61340
1836.1	9.181000	-25.02441	-25.02441	0.63507
1836.3	9.182000	-27.46582	-24.41406	0.64911
1836.5	9.183000	-21.97266	-11.90186	0.66071
1836.7	9.184000	-22.88818	-12.81738	0.63354
1836.9	9.185000	-26.55029	-14.95361	0.63995
1837.1	9.186000	-25.02441	-40.89355	0.62195
1837.3	9.187000	-25.93994	-29.60205	0.60181
1837.5	9.188000	-23.19336	-24.41406	0.57709
1837.7	9.189000	-23.19336	-28.38135	0.55969
1837.9	9.190000	-26.85547	-39.36768	0.54382
1838.1	9.191000	-26.24512	-40.89355	0.55817
1838.3	9.192000	-22.27783	-3.35693	0.57922
1838.5	9.193000	-23.49854	-14.03809	0.59662
1838.7	9.194000	-21.05713	-14.64844	0.63965
1838.9	9.195000	-25.32959	-16.47949	0.63995
1839.1	9.196000	-25.93994	-21.36230	0.64301
1839.3	9.197000	-25.93994	-14.95361	0.63538
1839.5	9.198000	-23.49854	-36.31592	0.61707
1839.7	9.199000	-20.14160	1.83105	0.61005
1839.9	9.200000	-30.21240	-67.74902	0.60059
1840.1	9.201000	-24.10889	-16.78467	0.62500
1840.3	9.202000	-23.49854	3.05176	0.65277
1840.5	9.203000	-25.32959	-24.41406	0.65979
1840.7	9.204000	-26.24512	3.35693	0.62866
1840.9	9.205000	-25.93994	-116.27197	0.61218
1841.1	9.206000	-27.16064	39.06250	0.62622
1841.3	9.207000	-22.27783	-14.64844	0.60211
1841.5	9.208000	-23.19336	-5.79834	0.58929
1841.7	9.209000	-25.93994	-1.52588	0.56824
1841.9	9.210000	-22.88818	-25.63477	0.55603
1842.1	9.211000	-24.10889	-25.32959	0.57343
1842.3	9.212000	-25.02441	-34.48486	0.58319
1842.5	9.213000	-25.02441	-17.39502	0.59937
1842.7	9.214000	-21.36230	-19.22607	0.63507
1842.9	9.215000	-25.93994	-24.41406	0.63568
1843.1	9.216000	-26.55029	-7.32422	0.63904
1843.3	9.217000	-26.24512	-24.71924	0.63171
1843.5	9.218000	-20.44678	-3.96729	0.62561
1843.7	9.219000	-10.68115	-18.00537	0.61798
1843.9	9.220000	-26.24512	-25.93994	0.61310
1844.1	9.221000	-29.29688	-63.17139	0.62561
1844.3	9.222000	-23.49854	28.07617	0.65765
1844.5	9.223000	-22.27783	-15.86914	0.66589
1844.7	9.224000	-26.55029	-11.29150	0.63110
1844.9	9.225000	-27.16064	-15.56396	0.64087
1845.1	9.226000	-18.61572	-31.12793	0.62439
1845.3	9.227000	-21.97266	-23.49854	0.60272
1845.5	9.228000	-24.41406	-24.10889	0.58136
1845.7	9.229000	-21.36230	-14.03809	0.56335
1845.9	9.230000	-21.97266	-12.20703	0.55603
1846.1	9.231000	-25.02441	-14.34326	0.57587
1846.3	9.232000	-18.00537	-17.08984	0.59204
1846.5	9.233000	-24.41406	-25.63477	0.60699
1846.7	9.234000	-21.36230	11.90186	0.64209
1846.9	9.235000	-18.92090	-36.01074	0.63751
1847.1	9.236000	-19.53125	-18.92090	0.63873
1847.3	9.237000	-23.19336	2.74658	0.63507
1847.5	9.238000	-20.75195	52.79541	0.64087
1847.7	9.239000	-20.75195	-35.70557	0.62073
1847.9	9.240000	-17.70020	-4.57764	0.62256
1848.1	9.241000	-33.26416	-22.58301	0.64331
1848.3	9.242000	-12.51221	-72.93701	0.64331
1848.5	9.243000	-15.56396	27.77100	0.66833
1848.7	9.244000	-21.05713	-21.05713	0.63538
1848.9	9.245000	-25.93994	-8.23975	0.63873
1849.1	9.246000	-20.75195	-7.32422	0.62775
1849.3	9.247000	-18.61572	-16.17432	0.60883
1849.5	9.248000	-18.31055	-12.81738	0.59174
1849.7	9.249000	-24.41406	-4.27246	0.56854
1849.9	9.250000	-20.75195	-27.77100	0.55359
1850.1	9.251000	-21.66748	-31.73828	0.56946
1850.3	9.252000	-21.66748	-7.62939	0.58807
1850.5	9.253000	-23.49854	-20.44678	0.60974
1850.7	9.254000	-23.49854	-25.93994	0.63538
1850.9	9.255000	-26.24512	-7.93457	0.63660
1851.1	9.256000	-25.32959	-20.75195	0.63934
1851.3	9.257000	-21.36230	-17.70020	0.62836
1851.5	9.258000	-25.32959	-23.49854	0.61829
1851.7	9.259000	-18.92090	-23.19336	0.60852
1851.9	9.260000	-21.66748	-10.37598	0.61096
1852.1	9.261000	-22.27783	-6.71387	0.63599
1852.3	9.262000	-25.63477	-22.27783	0.65430
1852.5	9.263000	-25.63477	-6.40869	0.66376
1852.7	9.264000	-25.02441	-9.76563	0.63721
1852.9	9.265000	-24.71924	-35.70557	0.63416
1853.1	9.266000	-24.41406	-23.19336	0.62103
1853.3	9.267000	-20.44678	5.18799	0.60974
1853.5	9.268000	-25.63477	-17.08984	0.59082
1853.7	9.269000	-20.75195	-2.13623	0.57037
1853.9	9.270000	-27.16064	0.91553	0.56519
1854.1	9.271000	-22.58301	-11.90186	0.58472
1854.3	9.272000	-25.02441	-7.01904	0.60120
1854.5	9.273000	-26.55029	-14.03809	0.61371
1854.7	9.274000	-24.71924	-28.38135	0.64240
1854.9	9.275000	-22.88818	-16.47949	0.64331
1855.1	9.276000	-23.19336	-8.54492	0.64575
1855.3	9.277000	-23.49854	-20.44678	0.63202
1855.5	9.278000	-20.14160	-15.56396	0.62195
1855.7	9.279000	-24.71924	-29.60205	0.61127
1855.9	9.280000	-30.51758	-10.07080	0.61157
1856.1	9.281000	-28.07617	-6.10352	0.63904
1856.3	9.282000	-26.55029	-31.43311	0.64880
1856.5	9.283000	-21.97266	-7.62939	0.66254
1856.7	9.284000	-26.55029	-28.07617	0.62622
1856.9	9.285000	-25.02441	-3.66211	0.64026
1857.1	9.286000	-24.41406	-22.58301	0.62775
1857.3	9.287000	-24.71924	-76.29395	0.59113
1857.5	9.288000	-26.24512	-18.31055	0.57587
1857.7	9.289000	-27.16064	1.22070	0.55969
1857.9	9.290000	-25.32959	-22.88818	0.55084
1858.1	9.291000	-24.71924	-19.83643	0.57037
1858.3	9.292000	-25.93994	-24.10889	0.58380
1858.5	9.293000	-23.19336	-9.15527	0.60608
1858.7	9.294000	-24.10889	-11.29150	0.63721
1858.9	9.295000	-26.24512	-8.23975	0.63782
1859.1	9.296000	-28.68652	-11.59668	0.63873
1859.3	9.297000	-26.55029	-4.27246	0.63477
1859.5	9.298000	-25.63477	-9.46045	0.62622
1859.7	9.299000	-22.27783	-28.07617	0.61462
1859.9	9.300000	-25.63477	-11.29150	0.61371
1860.1	9.301000	-25.32959	-12.81738	0.64056
1860.3	9.302000	-27.77100	-27.77100	0.65125
1860.5	9.303000	-25.63477	-8.85010	0.66193
1860.7	9.304000	-27.77100	-19.83643	0.63080
1860.9	9.305000	-27.46582	-18.31055	0.63538
1861.1	9.306000	-25.32959	-6.10352	0.62805
1861.3	9.307000	-26.85547	-39.06250	0.60547
1861.5	9.308000	-28.38135	-36.62109	0.57800
1861.7	9.309000	-24.71924	-30.51758	0.55603
1861.9	9.310000	-30.21240	-6.10352	0.55420
1862.1	9.311000	-21.66748	-15.25879	0.57281
1862.3	9.312000	-22.58301	-13.12256	0.58899
1862.5	9.313000	-28.07617	-2.74658	0.61035
1862.7	9.314000	-23.80371	-25.93994	0.64148
1862.9	9.315000	-27.77100	-13.73291	0.63599
1863.1	9.316000	-25.02441	-15.86914	0.64209
1863.3	9.317000	-21.66748	-18.31055	0.63080
1863.5	9.318000	-26.85547	-9.15527	0.62408
1863.7	9.319000	-21.05713	-27.46582	0.61310
1863.9	9.320000	-17.70020	-11.59668	0.61310
1864.1	9.321000	-19.53125	-16.78467	0.63873
1864.3	9.322000	-21.36230	-2.74658	0.65979
1864.5	9.323000	-21.66748	-20.75195	0.66162
1864.7	9.324000	-26.85547	-22.88818	0.62897
1864.9	9.325000	-18.92090	-16.17432	0.63660
1865.1	9.326000	-18.61572	-14.64844	0.62378
1865.3	9.327000	-21.05713	-17.39502	0.60608
1865.5	9.328000	-14.64844	-32.95898	0.58289
1865.7	9.329000	-23.80371	-22.88818	0.56183
1865.9	9.330000	-17.70020	-18.92090	0.55267
1866.1	9.331000	-4.57764	-12.81738	0.57312
1866.3	9.332000	-23.80371	-16.78467	0.59021
1866.5	9.333000	-10.07080	-24.10889	0.60791
1866.7	9.334000	-30.82275	-19.22607	0.63599
1866.9	9.335000	-30.21240	-24.41406	0.63538
1867.1	9.336000	-27.46582	-13.12256	0.63995
1867.3	9.337000	-21.66748	-28.99170	0.62622
1867.5	9.338000	-20.14160	-12.20703	0.62012
1867.7	9.339000	-15.25879	-12.81738	0.61035
1867.9	9.340000	-17.39502	-14.34326	0.61523
1868.1	9.341000	-20.44678	-26.55029	0.63965
1868.3	9.342000	-20.14160	6.10352	0.65796
1868.5	9.343000	-18.31055	-16.78467	0.66040
1868.7	9.344000	-20.75195	-18.61572	0.63324
1868.9	9.345000	-20.44678	-21.97266	0.64209
1869.1	9.346000	-25.93994	-14.03809	0.62683
1869.3	9.347000	-31.12793	-15.56396	0.60791
1869.5	9.348000	-3.66211	-29.29688	0.58533
1869.7	9.349000	-27.16064	-16.17432	0.56427
1869.9	9.350000	-32.65381	-10.68115	0.55847
1870.1	9.351000	-21.97266	-27.46582	0.57556
1870.3	9.352000	-24.10889	-13.73291	0.59143
1870.5	9.353000	-22.88818	-6.10352	0.61462
1870.7	9.354000	-14.34326	-22.58301	0.63904
1870.9	9.355000	-27.77100	-12.81738	0.63629
1871.1	9.356000	-17.39502	-16.78467	0.64209
1871.3	9.357000	-28.07617	-14.95361	0.63171
1871.5	9.358000	-23.80371	-16.47949	0.62317
1871.7	9.359000	-27.77100	-18.31055	0.61279
1871.9	9.360000	-20.75195	-23.19336	0.61188
1872.1	9.361000	-29.90723	-20.14160	0.63782
1872.3	9.362000	-24.41406	-7.93457	0.65369
1872.5	9.363000	-10.07080	-26.24512	0.65979
1872.7	9.364000	-25.63477	19.83643	0.63721
1872.9	9.365000	-29.29688	-18.61572	0.64117
1873.1	9.366000	-28.68652	-7.62939	0.62683
1873.3	9.367000	-25.32959	-29.60205	0.60822
1873.5	9.368000	-22.27783	-31.43311	0.58258
1873.7	9.369000	-19.83643	-21.36230	0.56152
1873.9	9.370000	-15.25879	-7.93457	0.55481
1874.1	9.371000	-25.63477	-7.93457	0.57892
1874.3	9.372000	-20.44678	-8.54492	0.59296
1874.5	9.373000	69.27490	-8.23975	0.61371
1874.7	9.374000	-91.85791	-26.85547	0.63843
1874.9	9.375000	-24.10889	-20.75195	0.63629
1875.1	9.376000	-24.10889	-8.54492	0.64301
1875.3	9.377000	-26.24512	-23.49854	0.63110
1875.5	9.378000	-30.21240	-11.29150	0.62286
1875.7	9.379000	-29.90723	-10.07080	0.61707
1875.9	9.380000	-29.29688	-18.61572	0.61310
1876.1	9.381000	-27.77100	-19.53125	0.63599
1876.3	9.382000	-26.24512	-10.07080	0.65582
1876.5	9.383000	-17.70020	-19.83643	0.66284
1876.7	9.384000	-23.19336	-12.20703	0.63599
1876.9	9.385000	-30.82275	-25.93994	0.63812
1877.1	9.386000	-29.90723	-17.08984	0.62408
1877.3	9.387000	-29.29688	-5.49316	0.60669
1877.5	9.388000	-23.19336	-28.07617	0.58441
1877.7	9.389000	-25.02441	-11.90186	0.56488
1877.9	9.390000	-29.90723	-20.44678	0.55603
1878.1	9.391000	-25.63477	-16.47949	0.57526
1878.3	9.392000	-24.41406	-21.97266	0.58838
1878.5	9.393000	-27.77100	-20.75195	0.61127
1878.7	9.394000	-28.68652	-16.17432	0.63629
1878.9	9.395000	-22.27783	-14.34326	0.63751
1879.1	9.396000	-27.46582	-15.25879	0.64178
1879.3	9.397000	-29.90723	-25.02441	0.63110
1879.5	9.398000	-23.19336	-12.81738	0.62225
1879.7	9.399000	-26.55029	-6.71387	0.61523
1879.9	9.400000	-26.85547	-15.56396	0.61249
1880.1	9.401000	-33.56934	-3.05176	0.64178
1880.3	9.402000	-27.46582	-25.93994	0.65094
1880.5	9.403000	-18.92090	-17.08984	0.66162
1880.7	9.404000	-29.90723	-17.70020	0.62988
1880.9	9.405000	-14.34326	-7.32422	0.64026
1881.1	9.406000	-30.21240	-35.09521	0.62500
1881.3	9.407000	-37.53662	-10.68115	0.60699
1881.5	9.408000	-28.68652	-14.03809	0.58868
1881.7	9.409000	-28.68652	-28.68652	0.56152
1881.9	9.410000	-25.02441	-22.27783	0.55542
1882.1	9.411000	-22.88818	-20.75195	0.57404
1882.3	9.412000	-24.10889	8.54492	0.59540
1882.5	9.413000	-28.07617	-15.56396	0.61340
1882.7	9.414000	-21.97266	-30.51758	0.63629
1882.9	9.415000	-22.58301	-27.46582	0.63843
1883.1	9.416000	-25.93994	-8.85010	0.64026
1883.3	9.417000	-17.39502	-17.39502	0.62988
1883.5	9.418000	-22.27783	-14.03809	0.62134
1883.7	9.419000	-20.14160	-23.80371	0.60883
1883.9	9.420000	-20.44678	-10.07080	0.61432
1884.1	9.421000	-20.75195	4.88281	0.64575
1884.3	9.422000	-21.66748	-8.85010	0.66162
1884.5	9.423000	-24.71924	-20.44678	0.66345
1884.7	9.424000	-22.88818	-8.23975	0.64026
1884.9	9.425000	-21.66748	-11.29150	0.64545
1885.1	9.426000	-26.55029	-12.20703	0.62927
1885.3	9.427000	-21.66748	-1.52588	0.61401
1885.5	9.428000	-23.19336	-9.76563	0.59631
1885.7	9.429000	-21.05713	-20.14160	0.57068
1885.9	9.430000	-26.24512	5.49316	0.56458
1886.1	9.431000	-16.78467	-25.02441	0.58441
1886.3	9.432000	-18.00537	-12.81738	0.59570
1886.5	9.433000	-21.36230	-16.78467	0.61798
1886.7	9.434000	-28.38135	-20.14160	0.64331
1886.9	9.435000	-7.93457	-12.20703	0.64484
1887.1	9.436000	-18.61572	-37.23145	0.64056
1887.3	9.437000	-27.77100	-18.61572	0.63110
1887.5	9.438000	-24.41406	-10.98633	0.62286
1887.7	9.439000	-22.27783	-15.86914	0.61340
1887.9	9.440000	-24.71924	-27.77100	0.60852
1888.1	9.441000	-21.97266	-18.31055	0.63873
1888.3	9.442000	-22.58301	-18.00537	0.65186
1888.5	9.443000	-24.71924	-20.44678	0.65613
1888.7	9.444000	-20.44678	-22.58301	0.63049
1888.9	9.445000	-26.85547	-22.27783	0.63599
1889.1	9.446000	-18.31055	-28.38135	0.61951
1889.3	9.447000	-19.53125	-5.49316	0.60333
1889.5	9.448000	-19.53125	-14.64844	0.58350
1889.7	9.449000	-23.80371	-25.02441	0.56305
1889.9	9.450000	-15.56396	-20.14160	0.55206
1890.1	9.451000	-28.99170	-7.01904	0.57983
1890.3	9.452000	-26.55029	-20.44678	0.59143
1890.5	9.453000	-21.05713	-20.75195	0.61066
1890.7	9.454000	-23.49854	-1.83105	0.64026
1890.9	9.455000	-18.61572	-34.17969	0.63599
1891.1	9.456000	-20.75195	-15.25879	0.64117
1891.3	9.457000	-18.31055	-16.47949	0.63141
1891.5	9.458000	-30.51758	-16.78467	0.62042
1891.7	9.459000	-16.78467	-11.59668	0.61432
1891.9	9.460000	-18.92090	-16.17432	0.61523
1892.1	9.461000	-24.71924	-14.34326	0.63934
1892.3	9.462000	-18.00537	-12.20703	0.65460
1892.5	9.463000	-20.44678	-16.47949	0.66101
1892.7	9.464000	-22.88818	-18.00537	0.63354
1892.9	9.465000	-23.19336	8.23975	0.64636
1893.1	9.466000	-23.49854	-32.65381	0.62683
1893.3	9.467000	-24.10889	-22.27783	0.60577
1893.5	9.468000	-25.02441	-35.40039	0.58105
1893.7	9.469000	-22.58301	-20.44678	0.55908
1893.9	9.470000	-23.49854	-12.20703	0.55511
1894.1	9.471000	-27.16064	-9.76563	0.57739
1894.3	9.472000	-22.88818	-17.08984	0.59387
1894.5	9.473000	-20.75195	-8.54492	0.61829
1894.7	9.474000	-27.46582	-18.61572	0.64148
1894.9	9.475000	-16.78467	-1.83105	0.64270
1895.1	9.476000	-25.02441	-12.51221	0.64636
1895.3	9.477000	-19.22607	-35.40039	0.63049
1895.5	9.478000	-22.58301	6.71387	0.62775
1895.7	9.479000	-23.49854	-15.86914	0.61584
1895.9	9.480000	-29.60205	-21.05713	0.61584
1896.1	9.481000	-14.64844	-4.57764	0.64667
1896.3	9.482000	-23.80371	-16.78467	0.65643
1896.5	9.483000	-29.90723	-36.31592	0.65857
1896.7	9.484000	-28.38135	-18.31055	0.62775
1896.9	9.485000	-7.62939	-0.61035	0.64087
1897.1	9.486000	-27.77100	-19.83643	0.62378
1897.3	9.487000	-29.90723	-31.73828	0.60089
1897.5	9.488000	-28.68652	-7.93457	0.58807
1897.7	9.489000	-30.82275	-15.56396	0.56366
1897.9	9.490000	-14.34326	-5.49316	0.55939
1898.1	9.491000	-25.02441	-19.83643	0.57922
1898.3	9.492000	-18.92090	-9.15527	0.59692
1898.5	9.493000	-18.00537	-31.73828	0.61493
1898.7	9.494000	-30.21240	-23.80371	0.63599
1898.9	9.495000	-28.38135	-22.58301	0.63477
1899.1	9.496000	-18.00537	-3.66211	0.63934
1899.3	9.497000	-21.05713	-9.46045	0.62744
1899.5	9.498000	-32.34863	-21.97266	0.61981
1899.7	9.499000	-19.53125	-20.75195	0.61127
1899.9	9.500000	-25.93994	-5.18799	0.61890
1900.1	9.501000	-23.19336	-32.34863	0.63965
1900.3	9.502000	-21.36230	-43.33496	0.64819
1900.5	9.503000	-25.32959	-2.13623	0.65857
1900.7	9.504000	-23.49854	-46.99707	0.62561
1900.9	9.505000	-23.19336	-27.16064	0.63202
1901.1	9.506000	-34.17969	-108.33740	0.59601
1901.3	9.507000	-16.17432	34.48486	0.60059
1901.5	9.508000	-22.58301	-12.81738	0.57983
1901.7	9.509000	-23.19336	17.39502	0.56824
1901.9	9.510000	-27.16064	-28.68652	0.55420
1902.1	9.511000	-25.32959	10.98633	0.58624
1902.3	9.512000	-16.47949	-9.15527	0.59875
1902.5	9.513000	-26.55029	-26.24512	0.62012
1902.7	9.514000	-23.49854	-18.92090	0.63843
1902.9	9.515000	-24.71924	-7.32422	0.64026
1903.1	9.516000	-24.71924	10.07080	0.65216
1903.3	9.517000	-19.22607	-25.93994	0.63568
1903.5	9.518000	-20.44678	-29.60205	0.62408
1903.7	9.519000	-21.66748	-27.16064	0.61462
1903.9	9.520000	-23.49854	-11.29150	0.61554
1904.1	9.521000	-25.32959	-17.70020	0.64087
1904.3	9.522000	-24.71924	-20.75195	0.65155
1904.5	9.523000	-22.58301	-17.08984	0.65399
1904.7	9.524000	-29.90723	-17.08984	0.62927
1904.9	9.525000	-25.63477	-18.61572	0.63690
1905.1	9.526000	-21.36230	-22.58301	0.61798
1905.3	9.527000	-22.58301	-22.88818	0.60272
1905.5	9.528000	-15.86914	-21.66748	0.58319
1905.7	9.529000	-20.44678	-6.10352	0.56305
1905.9	9.530000	-16.17432	-9.15527	0.55908
1906.1	9.531000	-30.82275	-27.16064	0.57587
1906.3	9.532000	-35.09521	-16.78467	0.59143
1906.5	9.533000	-18.31055	-14.95361	0.61768
1906.7	9.534000	-25.63477	-7.01904	0.63904
1906.9	9.535000	-28.99170	-14.64844	0.64178
1907.1	9.536000	-25.63477	-33.26416	0.64301
1907.3	9.537000	-26.24512	-17.39502	0.63477
1907.5	9.538000	-25.32959	-20.14160	0.62653
1907.7	9.539000	-26.55029	-31.12793	0.60913
1907.9	9.540000	-18.92090	-18.00537	0.61371
1908.1	9.541000	-27.16064	-20.44678	0.63965
1908.3	9.542000	-26.24512	-1.83105	0.65765
1908.5	9.543000	-25.32959	-12.81738	0.65704
1908.7	9.544000	-26.85547	-23.49854	0.63293
1908.9	9.545000	-21.97266	-28.07617	0.63873
1909.1	9.546000	-26.85547	-29.29688	0.61920
1909.3	9.547000	-24.41406	-6.40869	0.60883
1909.5	9.548000	-24.41406	-15.25879	0.58899
1909.7	9.549000	-10.68115	-17.08984	0.56610
1909.9	9.550000	-24.10889	-19.22607	0.55847
1910.1	9.551000	-21.05713	-15.25879	0.58289
1910.3	9.552000	-33.26416	-18.61572	0.59570
1910.5	9.553000	-26.24512	-23.80371	0.62225
1910.7	9.554000	-29.29688	-9.15527	0.64331
1910.9	9.555000	-27.16064	-10.07080	0.64117
1911.1	9.556000	-26.24512	-39.06250	0.63965
1911.3	9.557000	-21.36230	-28.38135	0.62805
1911.5	9.558000	-25.32959	-5.79834	0.62378
1911.7	9.559000	-24.71924	-36.31592	0.61096
1911.9	9.560000	-26.85547	-23.19336	0.60944
1912.1	9.561000	-24.10889	-32.95898	0.63568
1912.3	9.562000	-20.14160	-6.10352	0.65277
1912.5	9.563000	-27.77100	-5.18799	0.65491
1912.7	9.564000	-25.63477	-14.34326	0.63568
1912.9	9.565000	-25.93994	-11.59668	0.64148
1913.1	9.566000	-18.61572	-11.59668	0.63019
1913.3	9.567000	-22.27783	-15.56396	0.60974
1913.5	9.568000	-16.78467	-17.39502	0.58960
1913.7	9.569000	-24.10889	-11.29150	0.56824
1913.9	9.570000	-25.32959	-21.97266	0.55908
1914.1	9.571000	-25.32959	-19.83643	0.58350
1914.3	9.572000	-23.19336	-12.51221	0.59814
1914.5	9.573000	-21.05713	-9.46045	0.62531
1914.7	9.574000	-24.71924	-29.90723	0.63568
1914.9	9.575000	-27.46582	-19.22607	0.64178
1915.1	9.576000	-20.14160	-9.15527	0.64056
1915.3	9.577000	-22.58301	-18.61572	0.63416
1915.5	9.578000	-21.66748	-7.62939	0.62408
1915.7	9.579000	-13.73291	-12.20703	0.61401
1915.9	9.580000	-22.27783	-21.36230	0.61737
1916.1	9.581000	-10.98633	-16.78467	0.64270
1916.3	9.582000	-25.02441	-8.54492	0.65857
1916.5	9.583000	-23.49854	-10.98633	0.66223
1916.7	9.584000	9.15527	-21.97266	0.63660
1916.9	9.585000	-28.99170	-17.39502	0.64148
1917.1	9.586000	-32.04346	-28.99170	0.62195
1917.3	9.587000	-21.97266	-19.53125	0.60303
1917.5	9.588000	-29.60205	-21.66748	0.58350
1917.7	9.589000	-20.75195	-13.73291	0.56030
1917.9	9.590000	-22.58301	-26.24512	0.55573
1918.1	9.591000	-29.90723	-11.90186	0.57709
1918.3	9.592000	-14.64844	-5.49316	0.59326
1918.5	9.593000	-25.63477	-14.03809	0.62561
1918.7	9.594000	-18.61572	26.55029	0.65155
1918.9	9.595000	-22.27783	-2.74658	0.65338
1919.1	9.596000	-24.41406	-30.51758	0.64453
1919.3	9.597000	-20.14160	-36.01074	0.63141
1919.5	9.598000	-11.59668	-14.64844	0.62164
1919.7	9.599000	-18.31055	-18.92090	0.61035
1919.9	9.600000	-22.88818	-9.76563	0.61615
1920.1	9.601000	-26.55029	-16.17432	0.64545
1920.3	9.602000	-22.27783	-16.47949	0.65125
1920.5	9.603000	-18.92090	-14.03809	0.65521
1920.7	9.604000	-17.08984	-12.20703	0.63873
1920.9	9.605000	-22.88818	-13.73291	0.64331
1921.1	9.606000	-23.80371	-14.03809	0.62378
1921.3	9.607000	-27.16064	-10.68115	0.60883
1921.5	9.608000	-7.01904	-21.66748	0.58655
1921.7	9.609000	-27.46582	-8.23975	0.56488
1921.9	9.610000	-30.21240	-25.63477	0.55695
1922.1	9.611000	-5.49316	-20.44678	0.58014
1922.3	9.612000	-29.29688	-10.98633	0.59204
1922.5	9.613000	-28.68652	-23.49854	0.62225
1922.7	9.614000	-19.83643	-24.71924	0.63965
1922.9	9.615000	-25.93994	-9.15527	0.64301
1923.1	9.616000	-11.59668	-6.71387	0.64392
1923.3	9.617000	-22.58301	-21.66748	0.63019
1923.5	9.618000	-15.56396	-12.51221	0.62164
1923.7	9.619000	-31.43311	-17.08984	0.61249
1923.9	9.620000	-25.63477	10.98633	0.62256
1924.1	9.621000	-26.55029	-33.56934	0.64484
1924.3	9.622000	-24.71924	-14.34326	0.66071
1924.5	9.623000	-19.53125	-39.36768	0.65369
1924.7	9.624000	-23.49854	-14.95361	0.63690
1924.9	9.625000	-20.44678	-37.23145	0.63629
1925.1	9.626000	-21.66748	-26.85547	0.61554
1925.3	9.627000	-20.14160	-15.86914	0.60211
1925.5	9.628000	-26.55029	-6.10352	0.58960
1925.7	9.629000	-22.88818	-34.48486	0.56061
1925.9	9.630000	-25.32959	-19.83643	0.55603
1926.1	9.631000	-29.29688	-10.37598	0.57678
1926.3	9.632000	-23.80371	-12.51221	0.59387
1926.5	9.633000	-24.71924	-11.90186	0.62042
1926.7	9.634000	-24.10889	-21.36230	0.64056
1926.9	9.635000	-25.32959	-41.50391	0.63629
1927.1	9.636000	-18.61572	-24.71924	0.63232
1927.3	9.637000	-21.97266	-20.44678	0.62286
1927.5	9.638000	-26.24512	-31.43311	0.61340
1927.7	9.639000	-25.32959	12.81738	0.61127
1927.9	9.640000	-32.34863	-45.77637	0.60486
1928.1	9.641000	-32.65381	-31.12793	0.63232
1928.3	9.642000	-8.54492	-6.71387	0.65186
1928.5	9.643000	-30.82275	-21.36230	0.65125
1928.7	9.644000	-37.84180	-25.32959	0.62836
1928.9	9.645000	-32.34863	-17.08984	0.63660
1929.1	9.646000	-28.38135	-21.97266	0.61859
1929.3	9.647000	-19.83643	-27.16064	0.59784
1929.5	9.648000	-28.68652	-10.68115	0.58197
1929.7	9.649000	-27.77100	-18.31055	0.56244
1929.9	9.650000	-26.85547	-57.37305	0.54504
1930.1	9.651000	-26.55029	12.81738	0.57709
1930.3	9.652000	-28.99170	-8.85010	0.59479
1930.5	9.653000	-25.63477	-31.73828	0.61676
1930.7	9.654000	-27.16064	-14.03809	0.63477
1930.9	9.655000	-24.71924	-2.13623	0.64423
1931.1	9.656000	-24.71924	-27.46582	0.63873
1931.3	9.657000	-26.24512	-36.62109	0.62439
1931.5	9.658000	-24.71924	-23.80371	0.61462
1931.7	9.659000	-26.24512	-20.44678	0.60699
1931.9	9.660000	-24.41406	-87.89063	0.59052
1932.1	9.661000	-25.63477	10.37598	0.63293
1932.3	9.662000	-23.80371	4.27246	0.65125
1932.5	9.663000	-25.93994	-36.31592	0.65308
1932.7	9.664000	-25.02441	-12.51221	0.63293
1932.9	9.665000	-23.19336	-47.91260	0.62988
1933.1	9.666000	-25.93994	22.27783	0.62683
1933.3	9.667000	-30.21240	-7.93457	0.60547
1933.5	9.668000	-22.88818	-27.46582	0.58350
1933.7	9.669000	-23.49854	-16.47949	0.56854
1933.9	9.670000	-24.10889	17.39502	0.56915
1934.1	9.671000	-25.63477	-7.62939	0.58655
1934.3	9.672000	-22.58301	-41.50391	0.59387
1934.5	9.673000	-28.68652	-42.11426	0.62012
1934.7	9.674000	-24.10889	5.49316	0.64301
1934.9	9.675000	-25.32959	-8.85010	0.64087
1935.1	9.676000	-23.80371	-39.97803	0.63385
1935.3	9.677000	-23.80371	-29.90723	0.62500
1935.5	9.678000	-22.27783	-2.13623	0.61951
1935.7	9.679000	-20.75195	-7.93457	0.61768
1935.9	9.680000	-24.41406	-23.49854	0.61462
1936.1	9.681000	-24.41406	-4.57764	0.64575
1936.3	9.682000	-23.80371	17.70020	0.66620
1936.5	9.683000	-22.27783	6.40869	0.66803
1936.7	9.684000	-24.41406	-5.49316	0.64758
1936.9	9.685000	-27.77100	-37.84180	0.64362
1937.1	9.686000	-21.36230	-7.93457	0.62866
1937.3	9.687000	-20.14160	-24.10889	0.60760
1937.5	9.688000	-29.90723	-13.73291	0.59235
1937.7	9.689000	-24.10889	-18.31055	0.56793
1937.9	9.690000	-22.88818	-15.86914	0.56152
1938.1	9.691000	-21.97266	-40.89355	0.57220
1938.3	9.692000	-34.17969	-111.38916	0.56488
1938.5	9.693000	-19.22607	6.40869	0.61005
1938.7	9.694000	-13.42773	3.35693	0.62866
1938.9	9.695000	-24.71924	-14.34326	0.63354
1939.1	9.696000	-24.10889	-11.59668	0.63782
1939.3	9.697000	-24.10889	-19.22607	0.62866
1939.5	9.698000	-22.27783	-35.09521	0.61249
1939.7	9.699000	-28.07617	54.32129	0.62683
1939.9	9.700000	-21.36230	-93.38379	0.60852
1940.1	9.701000	-31.12793	12.20703	0.65002
1940.3	9.702000	-3.35693	0.91553	0.65857
1940.5	9.703000	-24.10889	-34.17969	0.65674
1940.7	9.704000	-31.12793	2.74658	0.64026
1940.9	9.705000	-21.97266	-23.80371	0.63934
1941.1	9.706000	-24.71924	-42.11426	0.61462
1941.3	9.707000	-22.58301	-11.59668	0.59875
1941.5	9.708000	-23.19336	-4.27246	0.58746
1941.7	9.709000	-25.93994	-25.93994	0.56427
1941.9	9.710000	-21.05713	-19.22607	0.55908
1942.1	9.711000	-22.27783	7.01904	0.58380
1942.3	9.712000	-18.31055	-26.55029	0.59570
1942.5	9.713000	-23.49854	-30.21240	0.62653
1942.7	9.714000	-21.97266	-6.10352	0.63843
1942.9	9.715000	-22.88818	-20.14160	0.63873
1943.1	9.716000	-23.19336	-21.66748	0.63721
1943.3	9.717000	-22.27783	-19.22607	0.63080
1943.5	9.718000	-14.34326	-5.79834	0.62408
1943.7	9.719000	-18.31055	-19.83643	0.61371
1943.9	9.720000	-20.14160	-20.14160	0.61829
1944.1	9.721000	-21.36230	-4.27246	0.64758
1944.3	9.722000	-19.22607	-13.42773	0.65979
1944.5	9.723000	-27.77100	-7.01904	0.65796
1944.7	9.724000	-26.24512	-24.41406	0.63293
1944.9	9.725000	-22.27783	-10.98633	0.64209
1945.1	9.726000	-23.49854	-9.76563	0.62683
1945.3	9.727000	-25.63477	-11.59668	0.61035
1945.5	9.728000	-20.14160	29.90723	0.59967
1945.7	9.729000	-22.27783	-30.21240	0.57129
1945.9	9.730000	-28.07617	-19.22607	0.56122
1946.1	9.731000	-21.66748	-36.92627	0.57983
1946.3	9.732000	-25.63477	-30.21240	0.58868
1946.5	9.733000	-28.99170	-20.44678	0.61981
1946.7	9.734000	-2.44141	-4.27246	0.63904
1946.9	9.735000	-31.73828	-4.88281	0.64270
1947.1	9.736000	-15.25879	10.68115	0.64819
1947.3	9.737000	-30.82275	-17.39502	0.63812
1947.5	9.738000	-32.65381	-11.90186	0.62836
1947.7	9.739000	-25.02441	-37.53662	0.61279
1947.9	9.740000	-28.68652	-14.34326	0.61951
1948.1	9.741000	-32.34863	-10.37598	0.64728
1948.3	9.742000	-21.97266	-15.56396	0.65857
1948.5	9.743000	-24.71924	-23.80371	0.65796
1948.7	9.744000	-23.80371	-43.94531	0.62866
1948.9	9.745000	-20.75195	-2.13623	0.64178
1949.1	9.746000	-26.55029	-22.58301	0.62134
1949.3	9.747000	-26.85547	-28.07617	0.60242
1949.5	9.748000	-28.68652	-19.22607	0.58472
1949.7	9.749000	-26.55029	-32.65381	0.55939
1949.9	9.750000	-25.93994	-6.40869	0.55969
1950.1	9.751000	-32.04346	-11.59668	0.58228
1950.3	9.752000	-24.41406	-21.36230	0.59204
1950.5	9.753000	-33.87451	-15.56396	0.62347
1950.7	9.754000	-26.85547	-9.46045	0.63812
1950.9	9.755000	-15.86914	-18.92090	0.64026
1951.1	9.756000	-32.04346	-22.58301	0.64087
1951.3	9.757000	-31.43311	11.59668	0.63721
1951.5	9.758000	-31.73828	-33.26416	0.62073
1951.7	9.759000	-30.21240	-25.02441	0.60852
1951.9	9.760000	-26.85547	-14.64844	0.61707
1952.1	9.761000	-23.80371	-19.22607	0.64423
1952.3	9.762000	-25.02441	-23.49854	0.65521
1952.5	9.763000	-26.24512	-33.56934	0.64819
1952.7	9.764000	-24.71924	-4.57764	0.63385
1952.9	9.765000	-18.31055	-18.31055	0.63568
1953.1	9.766000	-21.05713	-32.34863	0.61371
1953.3	9.767000	-22.27783	-28.07617	0.59906
1953.5	9.768000	0.30518	-9.46045	0.58075
1953.7	9.769000	-40.58838	-16.47949	0.55847
1953.9	9.770000	-29.90723	-16.47949	0.55542
1954.1	9.771000	-22.88818	-27.16064	0.57281
1954.3	9.772000	-27.77100	-20.44678	0.58563
1954.5	9.773000	-26.85547	-20.75195	0.61829
1954.7	9.774000	-27.16064	-22.27783	0.63354
1954.9	9.775000	-22.88818	-28.68652	0.63599
1955.1	9.776000	-25.93994	4.57764	0.64240
1955.3	9.777000	-16.78467	-8.54492	0.63416
1955.5	9.778000	-20.75195	-25.02441	0.62164
1955.7	9.779000	-6.40869	-4.88281	0.61523
1955.9	9.780000	-33.26416	-29.29688	0.61584
1956.1	9.781000	-32.95898	-11.59668	0.64331
1956.3	9.782000	-23.80371	-13.42773	0.65674
1956.5	9.783000	-22.58301	-5.49316	0.65247
1956.7	9.784000	-25.63477	-16.47949	0.63995
1956.9	9.785000	-26.85547	-11.29150	0.64392
1957.1	9.786000	-23.80371	-22.27783	0.62408
1957.3	9.787000	-23.19336	-26.85547	0.60577
1957.5	9.788000	-16.47949	-7.01904	0.59204
1957.7	9.789000	-24.41406	-15.56396	0.56488
1957.9	9.790000	-25.32959	-13.42773	0.55939
1958.1	9.791000	-20.75195	-10.37598	0.58075
1958.3	9.792000	-21.36230	-10.68115	0.59662
1958.5	9.793000	-26.85547	-20.14160	0.62775
1958.7	9.794000	-31.12793	-12.81738	0.64178
1958.9	9.795000	-24.71924	-15.86914	0.64392
1959.1	9.796000	-10.37598	-14.64844	0.64758
1959.3	9.797000	-31.43311	-10.37598	0.63995
1959.5	9.798000	-20.75195	-20.75195	0.62347
1959.7	9.799000	-23.80371	-19.53125	0.61493
1959.9	9.800000	-19.22607	-15.25879	0.61981
1960.1	9.801000	-24.71924	-16.47949	0.64453
1960.3	9.802000	-20.14160	-15.56396	0.65704
1960.5	9.803000	-1.22070	-27.46582	0.64575
1960.7	9.804000	-43.33496	-0.61035	0.63751
1960.9	9.805000	-26.55029	-25.32959	0.64026
1961.1	9.806000	-7.32422	-22.58301	0.62347
1961.3	9.807000	-27.16064	-19.83643	0.60181
1961.5	9.808000	-27.77100	-20.75195	0.58167
1961.7	9.809000	-20.44678	-18.92090	0.56213
1961.9	9.810000	-23.80371	-14.03809	0.55573
1962.1	9.811000	-21.97266	-21.36230	0.57831
1962.3	9.812000	-15.86914	-16.17432	0.59204
1962.5	9.813000	-17.08984	-18.31055	0.62256
1962.7	9.814000	-21.97266	-21.97266	0.63629
1962.9	9.815000	-17.70020	-11.90186	0.63721
1963.1	9.816000	-18.00537	-16.17432	0.63934
1963.3	9.817000	-18.31055	-18.00537	0.63171
1963.5	9.818000	-17.08984	-16.47949	0.62256
1963.7	9.819000	-21.97266	-14.95361	0.61432
1963.9	9.820000	-25.63477	-5.49316	0.62073
1964.1	9.821000	-10.07080	-21.36230	0.64850
1964.3	9.822000	-25.02441	-4.57764	0.65796
1964.5	9.823000	-18.61572	-25.32959	0.65308
1964.7	9.824000	8.23975	-27.77100	0.63293
1964.9	9.825000	-58.59375	-5.49316	0.64209
1965.1	9.826000	-21.97266	-22.27783	0.62073
1965.3	9.827000	-19.22607	-40.89355	0.59998
1965.5	9.828000	-32.65381	0.00000	0.58228
1965.7	9.829000	-27.77100	-29.90723	0.55878
1965.9	9.830000	-21.36230	7.93457	0.56335
1966.1	9.831000	-20.75195	3.96729	0.58746
1966.3	9.832000	-22.88818	-22.58301	0.59631
1966.5	9.833000	-24.71924	-33.26416	0.62408
1966.7	9.834000	-27.46582	-28.68652	0.63477
1966.9	9.835000	-23.80371	-11.90186	0.64209
1967.1	9.836000	-23.80371	14.34326	0.64606
1967.3	9.837000	-24.10889	-34.79004	0.62927
1967.5	9.838000	-25.02441	-8.54492	0.62378
1967.7	9.839000	-26.85547	-7.93457	0.61676
1967.9	9.840000	-25.02441	-32.04346	0.61646
1968.1	9.841000	-26.85547	-3.66211	0.65125
1968.3	9.842000	-26.55029	-18.61572	0.65460
1968.5	9.843000	-26.85547	-20.44678	0.65186
1968.7	9.844000	-4.88281	-14.64844	0.63568
1968.9	9.845000	-28.38135	-28.99170	0.63721
1969.1	9.846000	-21.36230	-18.92090	0.62103
1969.3	9.847000	-30.82275	-8.54492	0.60974
1969.5	9.848000	-24.10889	-11.29150	0.58624
1969.7	9.849000	-31.43311	-16.47949	0.56366
1969.9	9.850000	-33.56934	-27.46582	0.55817
1970.1	9.851000	-28.07617	-33.87451	0.57678
1970.3	9.852000	-24.71924	-62.56104	0.57770
1970.5	9.853000	-20.75195	-4.57764	0.61829
1970.7	9.854000	-28.68652	-17.70020	0.63324
1970.9	9.855000	-25.93994	-20.14160	0.63538
1971.1	9.856000	-26.24512	-16.47949	0.63538
1971.3	9.857000	-20.75195	-11.59668	0.62988
1971.5	9.858000	-23.80371	-14.34326	0.61920
1971.7	9.859000	-27.16064	-5.49316	0.61462
1971.9	9.860000	-26.55029	-7.01904	0.62195
1972.1	9.861000	-30.51758	-17.39502	0.65186
1972.3	9.862000	-25.63477	-29.90723	0.65430
1972.5	9.863000	-20.44678	-22.88818	0.64850
1972.7	9.864000	-25.63477	-6.10352	0.63446
1972.9	9.865000	-25.63477	23.80371	0.65369
1973.1	9.866000	-26.24512	-31.43311	0.62347
1973.3	9.867000	-27.77100	-60.11963	0.59479
1973.5	9.868000	-27.46582	-8.54492	0.57983
1973.7	9.869000	-24.10889	-24.10889	0.55908
1973.9	9.870000	-35.70557	-35.70557	0.55145
1974.1	9.871000	-26.85547	-17.70020	0.57526
1974.3	9.872000	-27.46582	-18.00537	0.58929
1974.5	9.873000	-28.68652	-10.37598	0.62347
1974.7	9.874000	-29.90723	-15.56396	0.63751
1974.9	9.875000	-25.32959	-21.05713	0.64362
1975.1	9.876000	-22.27783	-25.63477	0.63751
1975.3	9.877000	-25.02441	-4.57764	0.62866
1975.5	9.878000	-27.46582	-3.35693	0.62195
1975.7	9.879000	-26.55029	-14.34326	0.61096
1975.9	9.880000	-29.29688	-12.20703	0.61981
1976.1	9.881000	-23.80371	-10.68115	0.64575
1976.3	9.882000	-28.68652	-39.67285	0.65033
1976.5	9.883000	-26.24512	0.61035	0.64941
1976.7	9.884000	-21.36230	-40.28320	0.62866
1976.9	9.885000	-25.93994	-15.25879	0.64117
1977.1	9.886000	-21.66748	-15.25879	0.61890
1977.3	9.887000	-24.71924	-17.70020	0.60181
1977.5	9.888000	-25.02441	-8.23975	0.58167
1977.7	9.889000	-25.32959	-27.77100	0.56030
1977.9	9.890000	-28.99170	-39.67285	0.55267
1978.1	9.891000	-27.77100	16.47949	0.58411
1978.3	9.892000	-27.77100	-30.21240	0.59082
1978.5	9.893000	-22.58301	-28.99170	0.62225
1978.7	9.894000	-18.61572	-40.58838	0.62775
1978.9	9.895000	-24.10889	-19.83643	0.63293
1979.1	9.896000	-18.92090	-2.74658	0.63354
1979.3	9.897000	-17.39502	-11.29150	0.62988
1979.5	9.898000	-24.10889	-7.32422	0.61981
1979.7	9.899000	-24.71924	-7.01904	0.61462
1979.9	9.900000	-21.66748	-13.12256	0.62622
1980.1	9.901000	-26.85547	-5.18799	0.65460
1980.3	9.902000	-23.19336	-20.44678	0.65826
1980.5	9.903000	-21.97266	-13.73291	0.65369
1980.7	9.904000	-22.58301	-18.92090	0.63843
1980.9	9.905000	-21.36230	-36.62109	0.63751
1981.1	9.906000	-21.36230	-2.13623	0.62317
1981.3	9.907000	-24.41406	-146.17920	0.57129
1981.5	9.908000	-18.61572	23.19336	0.57495
1981.7	9.909000	-27.16064	-9.15527	0.55786
1981.9	9.910000	-21.36230	-1.22070	0.55969
1982.1	9.911000	-23.80371	-8.85010	0.58228
1982.3	9.912000	-21.36230	4.57764	0.60059
1982.5	9.913000	-26.55029	-23.19336	0.62988
1982.7	9.914000	-21.66748	-30.51758	0.63660
1982.9	9.915000	-20.44678	-10.68115	0.63995
1983.1	9.916000	-22.58301	-27.46582	0.63690
1983.3	9.917000	-25.02441	-15.25879	0.63171
1983.5	9.918000	-21.66748	-14.64844	0.62164
1983.7	9.919000	-23.49854	-8.85010	0.61371
1983.9	9.920000	-23.80371	-14.34326	0.62286
1984.1	9.921000	-18.92090	-7.93457	0.65491
1984.3	9.922000	-23.80371	-12.51221	0.65918
1984.5	9.923000	-20.44678	-21.66748	0.65094
1984.7	9.924000	-22.58301	-7.01904	0.63873
1984.9	9.925000	-18.61572	-47.60742	0.63446
1985.1	9.926000	-18.92090	-28.68652	0.61188
1985.3	9.927000	-27.46582	2.44141	0.60242
1985.5	9.928000	-23.49854	-41.50391	0.57495
1985.7	9.929000	-22.88818	-35.40039	0.55359
1985.9	9.930000	-20.14160	3.35693	0.55908
1986.1	9.931000	-19.53125	1.22070	0.58380
1986.3	9.932000	-22.27783	-27.77100	0.59326
1986.5	9.933000	-21.36230	-0.61035	0.63385
1986.7	9.934000	-23.49854	-8.54492	0.64636
1986.9	9.935000	-24.41406	-21.36230	0.63965
1987.1	9.936000	-21.05713	-6.71387	0.64484
1987.3	9.937000	-19.53125	-34.48486	0.62897
1987.5	9.938000	-21.97266	-26.24512	0.61646
1987.7	9.939000	-16.78467	-5.49316	0.61310
1987.9	9.940000	-22.58301	-16.47949	0.62073
1988.1	9.941000	-18.31055	-29.29688	0.64789
1988.3	9.942000	-16.17432	-13.12256	0.65704
1988.5	9.943000	-20.75195	-6.40869	0.64972
1988.7	9.944000	-18.92090	-55.54199	0.62561
1988.9	9.945000	-19.22607	-21.05713	0.63385
1989.1	9.946000	-23.19336	-20.44678	0.61554
1989.3	9.947000	-22.58301	-13.42773	0.60028
1989.5	9.948000	-27.46582	-8.85010	0.58350
1989.7	9.949000	-22.58301	-11.59668	0.56427
1989.9	9.950000	-22.88818	-14.34326	0.56305
1990.1	9.951000	-22.88818	-5.18799	0.58594
1990.3	9.952000	-32.34863	-8.54492	0.60059
1990.5	9.953000	-25.63477	-10.98633	0.63446
1990.7	9.954000	-26.55029	-16.78467	0.64514
1990.9	9.955000	-25.32959	-8.54492	0.64606
1991.1	9.956000	-25.32959	-18.61572	0.64331
1991.3	9.957000	-26.85547	-9.76563	0.63568
1991.5	9.958000	-23.80371	-11.59668	0.62653
1991.7	9.959000	-28.38135	-14.95361	0.61768
1991.9	9.960000	-26.55029	-13.73291	0.62500
1992.1	9.961000	-27.77100	-19.83643	0.64880
1992.3	9.962000	-25.63477	-8.54492	0.66101
1992.5	9.963000	-28.07617	-23.80371	0.64819
1992.7	9.964000	-22.58301	-20.14160	0.63751
1992.9	9.965000	-26.85547	-11.59668	0.64331
1993.1	9.966000	-27.16064	0.30518	0.62561
1993.3	9.967000	-30.51758	-37.53662	0.60028
1993.5	9.968000	-26.55029	-18.92090	0.58044
1993.7	9.969000	-29.29688	-19.83643	0.56030
1993.9	9.970000	-25.93994	-28.99170	0.55573
1994.1	9.971000	-28.07617	-18.00537	0.57922
1994.3	9.972000	-28.99170	-19.83643	0.59052
1994.5	9.973000	-24.10889	-21.36230	0.62683
1994.7	9.974000	-22.58301	-17.70020	0.63293
1994.9	9.975000	-30.82275	-20.75195	0.63538
1995.1	9.976000	-11.59668	-27.46582	0.63110
1995.3	9.977000	-27.16064	-19.53125	0.62408
1995.5	9.978000	-35.09521	-3.66211	0.61890
1995.7	9.979000	-30.21240	-18.61572	0.60944
1995.9	9.980000	-28.07617	-17.08984	0.62531
1996.1	9.981000	-28.68652	-8.23975	0.65155
1996.3	9.982000	-25.32959	-18.31055	0.66071
1996.5	9.983000	-24.71924	22.88818	0.66437
1996.7	9.984000	-28.07617	-32.65381	0.63843
1996.9	9.985000	-24.71924	-17.08984	0.64392
1997.1	9.986000	-28.99170	-28.99170	0.61737
1997.3	9.987000	-28.07617	-14.34326	0.60394
1997.5	9.988000	-23.49854	-21.66748	0.58197
1997.7	9.989000	-25.02441	-18.92090	0.55847
1997.9	9.990000	-13.42773	-22.27783	0.55939
1998.1	9.991000	-22.88818	-14.03809	0.58136
1998.3	9.992000	-9.46045	-19.53125	0.59296
1998.5	9.993000	-33.26416	-15.56396	0.62408
1998.7	9.994000	-32.04346	-20.44678	0.63904
1998.9	9.995000	-21.05713	-22.27783	0.63965
1999.1	9.996000	-18.92090	-19.83643	0.63568
1999.3	9.997000	-22.88818	-8.23975	0.62927
1999.5	9.998000	-23.19336	-22.58301	0.61432
1999.7	9.999000	-22.88818	-4.88281	0.60883
1999.9	10.000000	-22.88818	-4.57764	0.62500
2000.1	10.001000	-22.58301	-18.31055	0.65369
2000.3	10.002000	-19.22607	-15.25879	0.65948
2000.5	10.003000	-21.05713	-18.92090	0.64545
2000.7	10.004000	-21.36230	-24.10889	0.63232
2000.9	10.005000	-23.19336	-31.73828	0.63934
2001.1	10.006000	-23.49854	-1.52588	0.61951
2001.3	10.007000	-20.14160	-3.66211	0.60577
2001.5	10.008000	-17.08984	-24.10889	0.58594
2001.7	10.009000	-5.49316	-21.97266	0.56152
2001.9	10.010000	-15.56396	-22.88818	0.55878
2002.1	10.011000	-21.66748	-7.62939	0.58350
2002.3	10.012000	-29.29688	-16.78467	0.59601
2002.5	10.013000	-24.41406	-17.70020	0.63049
2002.7	10.014000	-27.46582	-17.08984	0.63568
2002.9	10.015000	-26.85547	-14.64844	0.64178
2003.1	10.016000	-12.20703	-20.14160	0.63599
2003.3	10.017000	-26.55029	-18.31055	0.62927
2003.5	10.018000	-28.99170	-14.64844	0.62073
2003.7	10.019000	-23.19336	-10.98633	0.61615
2003.9	10.020000	-18.92090	-14.95361	0.62500
2004.1	10.021000	-20.44678	-13.73291	0.65186
2004.3	10.022000	-23.49854	-8.85010	0.66437
2004.5	10.023000	-27.46582	-22.58301	0.64636
2004.7	10.024000	-18.31055	-25.63477	0.63629
2004.9	10.025000	-23.80371	-34.79004	0.63171
2005.1	10.026000	-21.36230	-25.02441	0.61523
2005.3	10.027000	-8.85010	-16.47949	0.59753
2005.5	10.028000	-24.10889	-20.44678	0.58380
2005.7	10.029000	-15.25879	-19.53125	0.55969
2005.9	10.030000	-23.80371	-14.03809	0.55939
2006.1	10.031000	-21.66748	-19.22607	0.58167
2006.3	10.032000	-28.38135	-18.92090	0.59174
2006.5	10.033000	-29.90723	-18.00537	0.62653
2006.7	10.034000	-20.44678	-20.14160	0.63232
2006.9	10.035000	-21.36230	-18.31055	0.64148
2007.1	10.036000	-23.49854	-10.37598	0.63843
2007.3	10.037000	-23.19336	-18.00537	0.62744
2007.5	10.038000	-21.97266	-24.71924	0.61768
2007.7	10.039000	-25.63477	2.13623	0.61310
2007.9	10.040000	-24.71924	-6.10352	0.62408
2008.1	10.041000	-25.02441	-29.90723	0.65033
2008.3	10.042000	-22.88818	-17.70020	0.65704
2008.5	10.043000	-22.58301	-15.56396	0.64972
2008.7	10.044000	-23.49854	-15.25879	0.63843
2008.9	10.045000	-24.41406	-13.12256	0.64270
2009.1	10.046000	-28.99170	-14.34326	0.61707
2009.3	10.047000	-32.34863	-27.16064	0.59631
2009.5	10.048000	-18.92090	-23.80371	0.57678
2009.7	10.049000	-22.88818	-57.98340	0.55023
2009.9	10.050000	-29.60205	-7.01904	0.55206
2010.1	10.051000	-21.36230	-45.77637	0.57129
2010.3	10.052000	10.37598	-21.97266	0.58289
2010.5	10.053000	-71.10596	-21.05713	0.62256
2010.7	10.054000	-17.08984	-18.61572	0.63049
2010.9	10.055000	-27.16064	-16.78467	0.63202
2011.1	10.056000	-15.56396	-25.02441	0.63385
2011.3	10.057000	-30.82275	3.96729	0.62836
2011.5	10.058000	-28.07617	-18.00537	0.61951
2011.7	10.059000	-26.24512	-20.44678	0.61035
2011.9	10.060000	-20.44678	-7.93457	0.62408
2012.1	10.061000	-22.27783	-15.25879	0.65308
2012.3	10.062000	-27.16064	-20.14160	0.65948
2012.5	10.063000	-22.58301	-5.79834	0.64697
2012.7	10.064000	-27.16064	-23.49854	0.63599
2012.9	10.065000	-30.82275	-89.41650	0.62256
2013.1	10.066000	-22.88818	7.93457	0.61462
2013.3	10.067000	-17.70020	10.98633	0.60608
2013.5	10.068000	-28.99170	-29.60205	0.58105
2013.7	10.069000	-22.88818	-14.64844	0.56396
2013.9	10.070000	-26.55029	-14.64844	0.56061
2014.1	10.071000	-28.07617	-21.05713	0.57892
2014.3	10.072000	-25.63477	-31.73828	0.59113
2014.5	10.073000	-28.07617	-12.20703	0.62439
2014.7	10.074000	-25.02441	2.74658	0.64148
2014.9	10.075000	-25.93994	-0.91553	0.64911
2015.1	10.076000	-23.19336	1.83105	0.64606
2015.3	10.077000	-26.55029	-32.95898	0.63477
2015.5	10.078000	-26.24512	-25.93994	0.61951
2015.7	10.079000	-24.41406	-12.20703	0.61401
2015.9	10.080000	-25.63477	-13.42773	0.62195
2016.1	10.081000	-27.77100	-8.85010	0.65460
2016.3	10.082000	-32.04346	-18.31055	0.66193
2016.5	10.083000	-36.62109	-21.66748	0.64514
2016.7	10.084000	-16.78467	4.88281	0.64423
2016.9	10.085000	-28.99170	-13.73291	0.64484
2017.1	10.086000	-27.77100	-20.44678	0.62195
2017.3	10.087000	-31.12793	-20.14160	0.60120
2017.5	10.088000	-27.46582	-20.14160	0.58563
2017.7	10.089000	-28.07617	-18.31055	0.56274
2017.9	10.090000	-28.68652	-27.16064	0.55847
2018.1	10.091000	-25.32959	-25.02441	0.57831
2018.3	10.092000	-21.36230	-9.76563	0.59204
2018.5	10.093000	-25.93994	-3.66211	0.62714
2018.7	10.094000	-23.80371	-19.83643	0.63690
2018.9	10.095000	-26.24512	-43.94531	0.63446
2019.1	10.096000	-27.77100	-16.78467	0.63507
2019.3	10.097000	-22.58301	-66.22314	0.61371
2019.5	10.098000	-26.55029	-6.40869	0.61279
2019.7	10.099000	-24.41406	-15.56396	0.60455
2019.9	10.100000	-22.88818	-24.10889	0.61676
2020.1	10.101000	-22.58301	-19.53125	0.64362
2020.3	10.102000	-19.83643	-11.29150	0.65582
2020.5	10.103000	-23.80371	-13.73291	0.64484
2020.7	10.104000	-25.93994	-20.14160	0.63202
2020.9	10.105000	-29.60205	-1.52588	0.64301
2021.1	10.106000	-26.24512	-34.79004	0.61554
2021.3	10.107000	-25.02441	-2.74658	0.60242
2021.5	10.108000	-25.32959	-16.47949	0.58197
2021.7	10.109000	-18.00537	-33.87451	0.56091
2021.9	10.110000	-25.02441	-18.92090	0.55908
2022.1	10.111000	-24.71924	-17.08984	0.58105
2022.3	10.112000	-20.44678	-18.00537	0.59723
2022.5	10.113000	-25.32959	-15.56396	0.63080
2022.7	10.114000	-21.36230	-39.97803	0.62988
2022.9	10.115000	-22.58301	-21.05713	0.63690
2023.1	10.116000	-23.19336	-23.80371	0.63202
2023.3	10.117000	-20.14160	0.61035	0.62439
2023.5	10.118000	-21.66748	-15.86914	0.61615
2023.7	10.119000	-22.88818	-15.56396	0.60944
2023.9	10.120000	-19.53125	-22.58301	0.62042
2024.1	10.121000	-22.27783	-34.79004	0.64117
2024.3	10.122000	-20.75195	-18.00537	0.65674
2024.5	10.123000	-22.27783	7.93457	0.64819
2024.7	10.124000	-30.51758	-16.78467	0.63812
2024.9	10.125000	-19.53125	-21.05713	0.64178
2025.1	10.126000	-24.71924	-28.07617	0.61646
2025.3	10.127000	-25.32959	-29.60205	0.59540
2025.5	10.128000	-19.53125	-12.81738	0.57983
2025.7	10.129000	-16.78467	34.17969	0.57343
2025.9	10.130000	-22.88818	-32.04346	0.56610
2026.1	10.131000	-25.32959	-30.51758	0.58014
2026.3	10.132000	-21.66748	-28.68652	0.59021
2026.5	10.133000	-22.58301	-9.15527	0.63019
2026.7	10.134000	-20.14160	-18.92090	0.63599
2026.9	10.135000	-18.31055	-10.37598	0.63873
2027.1	10.136000	-19.53125	-24.10889	0.63629
2027.3	10.137000	-21.66748	-8.54492	0.63049
2027.5	10.138000	-19.83643	-7.32422	0.62378
2027.7	10.139000	-15.56396	-3.35693	0.61829
2027.9	10.140000	-21.36230	-14.03809	0.62592
2028.1	10.141000	-25.93994	-15.86914	0.65308
2028.3	10.142000	-8.85010	-10.68115	0.66437
2028.5	10.143000	-16.47949	-10.98633	0.65308
2028.7	10.144000	-19.53125	-13.73291	0.64148
2028.9	10.145000	-26.24512	-12.51221	0.64453
2029.1	10.146000	-23.19336	-17.08984	0.62256
2029.3	10.147000	-21.05713	-31.12793	0.60181
2029.5	10.148000	-21.36230	-53.71094	0.57373
2029.7	10.149000	-18.61572	-15.25879	0.55511
2029.9	10.150000	-22.27783	-27.16064	0.55573
2030.1	10.151000	-21.36230	-20.75195	0.57953
2030.3	10.152000	-17.08984	-9.76563	0.59662
2030.5	10.153000	-17.39502	-19.22607	0.63202
2030.7	10.154000	-18.92090	-15.86914	0.63812
2030.9	10.155000	-20.14160	-7.32422	0.64514
2031.1	10.156000	-20.14160	-18.31055	0.63995
2031.3	10.157000	-18.31055	-14.64844	0.63263
2031.5	10.158000	-17.70020	-10.07080	0.62012
2031.7	10.159000	-22.27783	-18.00537	0.61310
2031.9	10.160000	-22.27783	-13.73291	0.62714
2032.1	10.161000	-21.36230	-16.47949	0.65277
2032.3	10.162000	-23.80371	-26.55029	0.65857
2032.5	10.163000	-18.61572	-16.78467	0.64636
2032.7	10.164000	-28.99170	-4.88281	0.64056
2032.9	10.165000	-26.85547	-3.05176	0.64453
2033.1	10.166000	-23.19336	-21.66748	0.62195
2033.3	10.167000	-25.02441	-24.71924	0.60089
2033.5	10.168000	-23.80371	-18.31055	0.58228
2033.7	10.169000	-28.07617	-13.12256	0.56396
2033.9	10.170000	-28.99170	-19.83643	0.56274
2034.1	10.171000	-13.42773	-15.86914	0.58289
2034.3	10.172000	-23.19336	-18.00537	0.59692
2034.5	10.173000	-32.95898	-21.05713	0.62958
2034.7	10.174000	-28.68652	-35.40039	0.63293
2034.9	10.175000	-30.51758	-2.13623	0.64270
2035.1	10.176000	-26.55029	-13.73291	0.63751
2035.3	10.177000	-23.80371	-21.97266	0.62195
2035.5	10.178000	-25.02441	-16.78467	0.61707
2035.7	10.179000	-28.38135	-5.49316	0.61371
2035.9	10.180000	-20.75195	-10.37598	0.62744
2036.1	10.181000	-23.80371	-11.90186	0.65460
2036.3	10.182000	-29.60205	-12.20703	0.66742
2036.5	10.183000	-27.77100	-16.78467	0.64606
2036.7	10.184000	-29.90723	-41.19873	0.63202
2036.9	10.185000	-27.46582	-5.49316	0.64026
2037.1	10.186000	-27.77100	-1.83105	0.62134
2037.3	10.187000	-28.68652	-29.90723	0.59937
2037.5	10.188000	-24.71924	-13.73291	0.58319
2037.7	10.189000	-25.02441	-19.53125	0.56305
2037.9	10.190000	-21.36230	-14.34326	0.56458
2038.1	10.191000	-25.93994	-42.72461	0.57800
2038.3	10.192000	-27.77100	-11.29150	0.59570
2038.5	10.193000	-22.27783	-11.90186	0.62988
2038.7	10.194000	-25.32959	-22.88818	0.63843
2038.9	10.195000	-15.56396	-15.86914	0.64056
2039.1	10.196000	-31.12793	-22.58301	0.63660
2039.3	10.197000	-29.90723	-21.66748	0.63141
2039.5	10.198000	-33.87451	-19.22607	0.62042
2039.7	10.199000	-18.31055	-25.02441	0.61096
2039.9	10.200000	-6.40869	-12.51221	0.62073
2040.1	10.201000	-24.41406	-18.00537	0.64819
2040.3	10.202000	-13.42773	-10.07080	0.66742
2040.5	10.203000	-26.24512	-26.55029	0.64545
2040.7	10.204000	-19.53125	-15.86914	0.63324
2040.9	10.205000	-35.70557	-20.75195	0.63904
2041.1	10.206000	-26.85547	-24.41406	0.61798
2041.3	10.207000	-32.65381	-32.04346	0.59509
2041.5	10.208000	-22.58301	-14.34326	0.57983
2041.7	10.209000	-20.75195	-19.22607	0.55817
2041.9	10.210000	-29.90723	-28.68652	0.55664
2042.1	10.211000	-26.24512	-12.51221	0.58014
2042.3	10.212000	-23.19336	-7.01904	0.59570
2042.5	10.213000	-25.63477	-22.58301	0.62317
2042.7	10.214000	-19.22607	-29.90723	0.63385
2042.9	10.215000	-25.02441	-15.86914	0.63904
2043.1	10.216000	-25.32959	-23.19336	0.63446
2043.3	10.217000	-19.53125	-14.95361	0.62378
2043.5	10.218000	-27.16064	-11.59668	0.61798
2043.7	10.219000	-26.24512	-4.88281	0.61371
2043.9	10.220000	-26.55029	-24.41406	0.61890
2044.1	10.221000	-28.68652	-25.02441	0.64270
2044.3	10.222000	-28.07617	-14.34326	0.66162
2044.5	10.223000	-21.97266	-3.05176	0.64606
2044.7	10.224000	-15.86914	-30.51758	0.63385
2044.9	10.225000	-28.99170	-26.55029	0.63873
2045.1	10.226000	-26.24512	13.12256	0.62683
2045.3	10.227000	-24.10889	-19.83643	0.60516
2045.5	10.228000	-27.46582	-16.17432	0.58441
2045.7	10.229000	-20.14160	-23.80371	0.56183
2045.9	10.230000	-28.07617	-19.22607	0.56702
2046.1	10.231000	-20.14160	-6.40869	0.58502
2046.3	10.232000	-27.46582	-19.53125	0.59753
2046.5	10.233000	-26.85547	-9.15527	0.63324
2046.7	10.234000	-12.20703	-31.12793	0.63446
2046.9	10.235000	-22.27783	-12.20703	0.64301
2047.1	10.236000	-3.66211	-11.29150	0.64362
2047.3	10.237000	-24.41406	-18.00537	0.62927
2047.5	10.238000	-32.95898	-14.95361	0.62317
2047.7	10.239000	-18.92090	-17.08984	0.61127
2047.9	10.240000	-22.58301	-4.88281	0.62531
2048.1	10.241000	-22.27783	-13.73291	0.65216
2048.3	10.242000	-24.10889	-22.88818	0.66589
2048.5	10.243000	-19.22607	-25.32959	0.64453
2048.7	10.244000	-20.75195	-3.66211	0.63751
2048.9	10.245000	-33.26416	-21.66748	0.64331
2049.1	10.246000	-27.16064	-24.10889	0.61951
2049.3	10.247000	-28.07617	-37.23145	0.59448
2049.5	10.248000	-25.32959	16.78467	0.58563
2049.7	10.249000	-14.34326	-20.75195	0.56061
2049.9	10.250000	-29.60205	-23.49854	0.56091
2050.1	10.251000	-14.95361	-17.08984	0.58105
2050.3	10.252000	-17.08984	-3.35693	0.60181
2050.5	10.253000	-22.58301	-56.15234	0.62897
2050.7	10.254000	-22.27783	-9.15527	0.63965
2050.9	10.255000	-21.05713	-7.32422	0.64697
2051.1	10.256000	-19.83643	-20.14160	0.64087
2051.3	10.257000	-24.10889	-24.41406	0.62805
2051.5	10.258000	-17.08984	-13.42773	0.61951
2051.7	10.259000	-28.07617	0.30518	0.61615
2051.9	10.260000	-27.46582	16.78467	0.63263
2052.1	10.261000	-23.49854	-34.17969	0.65216
2052.3	10.262000	-13.42773	-33.56934	0.66254
2052.5	10.263000	-20.14160	-17.70020	0.64087
2052.7	10.264000	-29.60205	-30.51758	0.63080
2052.9	10.265000	-34.48486	-19.53125	0.63324
2053.1	10.266000	-23.80371	-37.23145	0.60974
2053.3	10.267000	-22.27783	-37.53662	0.58990
2053.5	10.268000	-28.38135	-18.00537	0.57159
2053.7	10.269000	-25.93994	-12.81738	0.55573
2053.9	10.270000	-23.49854	-11.59668	0.56244
2054.1	10.271000	-26.24512	-26.55029	0.57922
2054.3	10.272000	-23.80371	-10.37598	0.59418
2054.5	10.273000	-25.02441	-18.61572	0.62714
2054.7	10.274000	-21.36230	-8.54492	0.64117
2054.9	10.275000	-23.80371	-20.44678	0.63965
2055.1	10.276000	-17.08984	3.66211	0.64301
2055.3	10.277000	-18.31055	-13.12256	0.63293
2055.5	10.278000	-18.92090	-47.30225	0.61554
2055.7	10.279000	-22.88818	-12.20703	0.61279
2055.9	10.280000	-25.32959	-23.49854	0.62195
2056.1	10.281000	-22.58301	-16.17432	0.64636
2056.3	10.282000	-18.00537	-6.71387	0.66467
2056.5	10.283000	-25.02441	-20.14160	0.64392
2056.7	10.284000	-21.97266	-26.85547	0.63171
2056.9	10.285000	-22.88818	-20.44678	0.63782
2057.1	10.286000	-25.63477	-13.73291	0.61768
2057.3	10.287000	-26.85547	-25.93994	0.59296
2057.5	10.288000	-22.58301	-22.88818	0.57312
2057.7	10.289000	-27.46582	-20.75195	0.55481
2057.9	10.290000	-32.95898	-18.92090	0.55756
2058.1	10.291000	-27.16064	-7.62939	0.57892
2058.3	10.292000	-13.73291	-10.07080	0.59814
2058.5	10.293000	-33.26416	-27.16064	0.62897
2058.7	10.294000	-29.29688	36.62109	0.65338
2058.9	10.295000	-32.04346	-19.83643	0.65125
2059.1	10.296000	-29.29688	-21.05713	0.64301
2059.3	10.297000	-26.24512	-37.84180	0.62408
2059.5	10.298000	-26.85547	-24.71924	0.61737
2059.7	10.299000	-25.02441	-15.86914	0.61005
2059.9	10.300000	-21.36230	-27.46582	0.61890
2060.1	10.301000	-25.32959	-7.93457	0.65125
2060.3	10.302000	-30.51758	10.68115	0.66956
2060.5	10.303000	-23.80371	-17.70020	0.64758
2060.7	10.304000	-20.14160	-22.58301	0.63812
2060.9	10.305000	-24.10889	-20.14160	0.64087
2061.1	10.306000	-24.10889	-19.83643	0.61737
2061.3	10.307000	-25.63477	-10.98633	0.60211
2061.5	10.308000	-20.14160	-30.21240	0.57770
2061.7	10.309000	-17.08984	-18.31055	0.56091
2061.9	10.310000	-27.16064	-8.85010	0.56702
2062.1	10.311000	-28.68652	-25.93994	0.58350
2062.3	10.312000	-25.32959	-30.21240	0.59570
2062.5	10.313000	-22.58301	-5.79834	0.63293
2062.7	10.314000	-22.88818	-16.17432	0.64270
2062.9	10.315000	-21.97266	-17.70020	0.63934
2063.1	10.316000	-22.27783	-13.42773	0.63934
2063.3	10.317000	-22.58301	-24.41406	0.62775
2063.5	10.318000	-16.17432	-14.34326	0.62195
2063.7	10.319000	-14.95361	-4.27246	0.61737
2063.9	10.320000	-23.80371	-4.88281	0.62714
2064.1	10.321000	-15.56396	-34.48486	0.64880
2064.3	10.322000	-30.82275	-20.14160	0.66162
2064.5	10.323000	-24.10889	-16.78467	0.64026
2064.7	10.324000	-16.17432	-7.93457	0.63843
2064.9	10.325000	-26.24512	-20.75195	0.63721
2065.1	10.326000	-19.53125	-17.08984	0.61859
2065.3	10.327000	-17.70020	-15.56396	0.59631
2065.5	10.328000	-18.31055	-28.07617	0.57800
2065.7	10.329000	-21.05713	-10.07080	0.56152
2065.9	10.330000	-21.36230	-23.19336	0.56213
2066.1	10.331000	-18.31055	-9.46045	0.58533
2066.3	10.332000	-24.10889	-18.00537	0.59662
2066.5	10.333000	-18.00537	-15.25879	0.62988
2066.7	10.334000	-13.73291	-18.92090	0.63751
2066.9	10.335000	-23.49854	-19.22607	0.63843
2067.1	10.336000	-28.99170	-11.59668	0.63965
2067.3	10.337000	-21.36230	-30.82275	0.62683
2067.5	10.338000	-16.78467	-16.47949	0.61462
2067.7	10.339000	-18.92090	-25.93994	0.61005
2067.9	10.340000	-24.10889	-43.33496	0.61737
2068.1	10.341000	-20.44678	-7.62939	0.64575
2068.3	10.342000	-27.46582	-21.66748	0.66101
2068.5	10.343000	-19.53125	-26.55029	0.63629
2068.7	10.344000	-15.25879	-17.39502	0.63049
2068.9	10.345000	-25.02441	-28.07617	0.63629
2069.1	10.346000	-27.16064	-2.13623	0.61798
2069.3	10.347000	-24.41406	-16.78467	0.59998
2069.5	10.348000	-28.38135	-28.38135	0.57678
2069.7	10.349000	-27.46582	10.98633	0.56427
2069.9	10.350000	-26.24512	-27.16064	0.56213
2070.1	10.351000	-16.17432	-11.59668	0.58716
2070.3	10.352000	-23.19336	-19.83643	0.60242
2070.5	10.353000	-30.51758	12.81738	0.63873
2070.7	10.354000	-24.71924	-36.31592	0.64026
2070.9	10.355000	-24.10889	-10.07080	0.64819
2071.1	10.356000	-19.22607	-32.04346	0.63751
2071.3	10.357000	-29.29688	-109.55811	0.60364
2071.5	10.358000	-22.27783	50.04883	0.62378
2071.7	10.359000	-21.36230	-8.23975	0.61676
2071.9	10.360000	-21.36230	-3.05176	0.63263
2072.1	10.361000	-23.80371	-5.79834	0.65491
2072.3	10.362000	-27.46582	9.46045	0.67780
2072.5	10.363000	-28.38135	-31.73828	0.64850
2072.7	10.364000	-24.10889	8.23975	0.64575
2072.9	10.365000	-24.10889	-14.95361	0.64545
2073.1	10.366000	-28.99170	-25.63477	0.62012
2073.3	10.367000	-27.77100	-8.54492	0.60364
2073.5	10.368000	-24.10889	-23.80371	0.58105
2073.7	10.369000	-22.27783	-15.86914	0.56152
2073.9	10.370000	-25.93994	13.12256	0.57404
2074.1	10.371000	-26.24512	-20.14160	0.58777
2074.3	10.372000	-26.85547	-43.64014	0.59570
2074.5	10.373000	-27.16064	-119.62891	0.60425
2074.7	10.374000	-29.29688	41.19873	0.63446
2074.9	10.375000	-21.05713	-17.39502	0.63660
2075.1	10.376000	-32.65381	-19.53125	0.63538
2075.3	10.377000	-23.19336	15.86914	0.63171
2075.5	10.378000	-28.99170	-34.79004	0.61890
2075.7	10.379000	-27.16064	-15.86914	0.61737
2075.9	10.380000	-28.38135	-20.75195	0.62561
2076.1	10.381000	-28.99170	-17.08984	0.65002
2076.3	10.382000	-24.41406	-25.93994	0.66467
2076.5	10.383000	-27.46582	-0.91553	0.65063
2076.7	10.384000	-32.04346	-21.05713	0.63873
2076.9	10.385000	-25.63477	-19.22607	0.63568
2077.1	10.386000	-28.07617	-17.70020	0.61981
2077.3	10.387000	-23.49854	-22.88818	0.59662
2077.5	10.388000	-29.90723	-23.80371	0.57648
2077.7	10.389000	-25.32959	-17.08984	0.55817
2077.9	10.390000	-25.02441	-14.03809	0.55939
2078.1	10.391000	-28.68652	-43.94531	0.57861
2078.3	10.392000	-25.02441	-27.16064	0.59387
2078.5	10.393000	-22.27783	-17.70020	0.62775
2078.7	10.394000	-22.58301	-98.26660	0.61218
2078.9	10.395000	-21.36230	34.48486	0.64056
2079.1	10.396000	-28.38135	-10.68115	0.63477
2079.3	10.397000	-26.24512	-5.49316	0.62805
2079.5	10.398000	-19.53125	-6.40869	0.62225
2079.7	10.399000	-20.14160	-16.78467	0.61829
2079.9	10.400000	-23.49854	-26.55029	0.62531
2080.1	10.401000	-21.66748	3.96729	0.65216
2080.3	10.402000	-20.14160	-51.87988	0.65704
2080.5	10.403000	-24.41406	-25.63477	0.63354
2080.7	10.404000	-20.44678	-39.97803	0.62134
2080.9	10.405000	-21.36230	-14.34326	0.63019
2081.1	10.406000	-32.04346	-38.14697	0.60608
2081.3	10.407000	-25.32959	-21.05713	0.59082
2081.5	10.408000	-25.63477	-20.14160	0.57129
2081.7	10.409000	-26.24512	-0.91553	0.55817
2081.9	10.410000	-24.10889	-18.00537	0.56030
2082.1	10.411000	-25.63477	-26.55029	0.57831
2082.3	10.412000	-27.16064	-9.46045	0.59540
2082.5	10.413000	-27.77100	13.12256	0.63507
2082.7	10.414000	-18.92090	-95.21484	0.62347
2082.9	10.415000	-27.46582	18.00537	0.63965
2083.1	10.416000	-27.77100	-17.08984	0.63477
2083.3	10.417000	-24.10889	-18.61572	0.62622
2083.5	10.418000	-16.47949	-28.07617	0.61493
2083.7	10.419000	-24.41406	-7.62939	0.61035
2083.9	10.420000	-22.88818	-9.76563	0.62500
2084.1	10.421000	-27.46582	-25.93994	0.65216
2084.3	10.422000	-24.41406	-15.25879	0.66467
2084.5	10.423000	-26.24512	-1.83105	0.64880
2084.7	10.424000	-23.19336	-3.05176	0.64301
2084.9	10.425000	-23.19336	-25.93994	0.64301
2085.1	10.426000	-22.88818	-34.17969	0.61523
2085.3	10.427000	-17.08984	-23.49854	0.59448
2085.5	10.428000	-22.58301	-19.53125	0.57495
2085.7	10.429000	-26.55029	-27.16064	0.55359
2085.9	10.430000	-24.41406	-62.25586	0.55481
2086.1	10.431000	-21.97266	29.90723	0.58960
2086.3	10.432000	-26.55029	-11.29150	0.60516
2086.5	10.433000	-21.36230	2.44141	0.64178
2086.7	10.434000	-24.10889	-11.29150	0.64758
2086.9	10.435000	-24.10889	-24.41406	0.64514
2087.1	10.436000	-18.31055	-11.59668	0.64209
2087.3	10.437000	-23.80371	-22.58301	0.63110
2087.5	10.438000	-25.32959	-6.10352	0.62500
2087.7	10.439000	-22.58301	-17.08984	0.61432
2087.9	10.440000	-23.49854	6.71387	0.63538
2088.1	10.441000	-24.41406	-18.92090	0.65430
2088.3	10.442000	-25.63477	-15.25879	0.67169
2088.5	10.443000	-25.63477	-17.70020	0.64728
2088.7	10.444000	-24.41406	-23.19336	0.63843
2088.9	10.445000	-18.31055	-30.82275	0.63782
2089.1	10.446000	-20.44678	-25.63477	0.61584
2089.3	10.447000	-25.93994	-101.31836	0.57495
2089.5	10.448000	-23.49854	27.16064	0.57465
2089.7	10.449000	-16.47949	-7.62939	0.54993
2089.9	10.450000	-25.63477	-4.57764	0.56549
2090.1	10.451000	-22.58301	-3.66211	0.58685
2090.3	10.452000	-24.41406	-13.73291	0.60333
2090.5	10.453000	-22.58301	-50.04883	0.62408
2090.7	10.454000	-23.49854	-9.46045	0.63629
2090.9	10.455000	-29.29688	-16.17432	0.64148
2091.1	10.456000	-27.46582	-14.95361	0.63934
2091.3	10.457000	-19.22607	-17.70020	0.62592
2091.5	10.458000	-19.53125	-22.88818	0.61768
2091.7	10.459000	-21.66748	-54.62646	0.59875
2091.9	10.460000	-19.22607	-31.73828	0.61462
2092.1	10.461000	-20.75195	-17.39502	0.64514
2092.3	10.462000	-19.22607	-26.24512	0.65277
2092.5	10.463000	-15.56396	-31.12793	0.62988
2092.7	10.464000	-22.58301	-25.93994	0.62622
2092.9	10.465000	-25.32959	-18.00537	0.63324
2093.1	10.466000	-24.10889	-8.23975	0.61523
2093.3	10.467000	-25.32959	-28.68652	0.59021
2093.5	10.468000	-19.53125	-36.31592	0.57068
2093.7	10.469000	-21.66748	4.88281	0.55725
2093.9	10.470000	-22.27783	-31.73828	0.56274
2094.1	10.471000	-23.19336	-9.76563	0.58105
2094.3	10.472000	-17.08984	-18.31055	0.59814
2094.5	10.473000	-18.92090	-42.72461	0.62744
2094.7	10.474000	-20.75195	-42.11426	0.62866
2094.9	10.475000	-20.75195	-15.56396	0.63507
2095.1	10.476000	-30.21240	-18.00537	0.63171
2095.3	10.477000	-20.75195	-8.54492	0.62958
2095.5	10.478000	-17.08984	-12.51221	0.61829
2095.7	10.479000	-17.39502	-16.78467	0.61584
2095.9	10.480000	-19.53125	-1.52588	0.62958
2096.1	10.481000	-23.19336	-19.22607	0.65247
2096.3	10.482000	-21.05713	-5.49316	0.67261
2096.5	10.483000	-12.20703	-23.19336	0.64301
2096.7	10.484000	-18.61572	-17.39502	0.63690
2096.9	10.485000	-25.32959	-21.36230	0.63965
2097.1	10.486000	-21.05713	-19.22607	0.61737
2097.3	10.487000	-23.19336	-53.40576	0.58655
2097.5	10.488000	-20.14160	-8.85010	0.57648
2097.7	10.489000	-20.44678	0.61035	0.56305
2097.9	10.490000	-18.92090	-29.29688	0.56274
2098.1	10.491000	-20.75195	-43.94531	0.57922
2098.3	10.492000	-27.77100	-20.44678	0.59265
2098.5	10.493000	-25.02441	-5.18799	0.63141
2098.7	10.494000	-4.57764	-32.95898	0.62775
2098.9	10.495000	-28.07617	-14.95361	0.63751
2099.1	10.496000	-26.85547	-69.27490	0.62134
2099.3	10.497000	-32.04346	21.97266	0.62653
2099.5	10.498000	-25.32959	-9.76563	0.61676
2099.7	10.499000	-20.14160	0.61035	0.62103
2099.9	10.500000	-22.88818	-10.68115	0.63385
2100.1	10.501000	-23.49854	-17.08984	0.65125
2100.3	10.502000	-17.70020	-7.32422	0.67322
2100.5	10.503000	-23.19336	-25.32959	0.64270
2100.7	10.504000	-22.58301	-14.64844	0.63812
2100.9	10.505000	-22.58301	-17.70020	0.63965
2101.1	10.506000	-26.55029	-11.59668	0.61951
2101.3	10.507000	-26.24512	-18.92090	0.59723
2101.5	10.508000	-25.02441	1.83105	0.58594
2101.7	10.509000	-23.49854	-26.55029	0.56274
2101.9	10.510000	-27.16064	-11.90186	0.57068
2102.1	10.511000	-24.71924	43.94531	0.59967
2102.3	10.512000	-20.14160	-30.82275	0.60608
2102.5	10.513000	-24.10889	-19.83643	0.63599
2102.7	10.514000	-23.19336	-26.24512	0.64331
2102.9	10.515000	-32.04346	-10.37598	0.65033
2103.1	10.516000	-27.46582	7.62939	0.64880
2103.3	10.517000	-27.77100	-25.02441	0.63568
2103.5	10.518000	-22.58301	-33.56934	0.61737
2103.7	10.519000	-32.34863	23.80371	0.62683
2103.9	10.520000	-28.68652	-87.28027	0.61829
2104.1	10.521000	-27.46582	10.68115	0.64941
2104.3	10.522000	-26.85547	-29.90723	0.66101
2104.5	10.523000	-24.71924	-25.02441	0.63354
2104.7	10.524000	-25.63477	-4.27246	0.63477
2104.9	10.525000	-30.51758	-11.90186	0.63690
2105.1	10.526000	-25.02441	-14.95361	0.61829
2105.3	10.527000	-22.58301	-24.10889	0.59631
2105.5	10.528000	-25.63477	-19.53125	0.57922
2105.7	10.529000	-25.63477	-17.70020	0.55847
2105.9	10.530000	-27.16064	-28.07617	0.56030
2106.1	10.531000	-26.85547	-4.27246	0.58319
2106.3	10.532000	-23.80371	-19.53125	0.59998
2106.5	10.533000	-24.41406	-25.93994	0.62561
2106.7	10.534000	-26.85547	-21.36230	0.63660
2106.9	10.535000	-28.68652	-18.00537	0.63965
2107.1	10.536000	-24.10889	-10.98633	0.63690
2107.3	10.537000	-24.10889	-37.84180	0.62317
2107.5	10.538000	-25.63477	-36.01074	0.60944
2107.7	10.539000	-23.49854	-21.36230	0.61218
2107.9	10.540000	-23.49854	-5.49316	0.62744
2108.1	10.541000	-28.68652	-19.83643	0.64972
2108.3	10.542000	-22.88818	-20.14160	0.66315
2108.5	10.543000	-27.46582	-38.14697	0.63416
2108.7	10.544000	-20.75195	-27.16064	0.62744
2108.9	10.545000	-23.49854	7.93457	0.63995
2109.1	10.546000	-30.51758	-14.34326	0.62042
2109.3	10.547000	-20.75195	-37.53662	0.59631
2109.5	10.548000	-21.97266	-36.92627	0.57587
2109.7	10.549000	-30.82275	-7.62939	0.55603
2109.9	10.550000	-25.32959	-18.92090	0.56152
2110.1	10.551000	-17.08984	-14.64844	0.58441
2110.3	10.552000	-22.88818	-14.95361	0.60059
2110.5	10.553000	-18.31055	-8.54492	0.63568
2110.7	10.554000	-20.14160	-18.61572	0.63812
2110.9	10.555000	-26.85547	-20.75195	0.64056
2111.1	10.556000	-26.85547	-15.56396	0.63751
2111.3	10.557000	-21.36230	-17.08984	0.62592
2111.5	10.558000	-24.71924	-28.68652	0.61462
2111.7	10.559000	-17.70020	-15.25879	0.61584
2111.9	10.560000	-19.53125	-5.79834	0.63202
2112.1	10.561000	-17.70020	-18.31055	0.65063
2112.3	10.562000	-18.00537	-26.55029	0.66284
2112.5	10.563000	-17.70020	-9.15527	0.64270
2112.7	10.564000	-21.05713	-15.25879	0.63782
2112.9	10.565000	-16.47949	13.42773	0.64362
2113.1	10.566000	-21.36230	-28.38135	0.61829
2113.3	10.567000	-17.70020	-20.75195	0.59662
2113.5	10.568000	-22.27783	-15.86914	0.58258
2113.7	10.569000	-23.19336	-28.07617	0.55695
2113.9	10.570000	-14.34326	-27.46582	0.56305
2114.1	10.571000	-26.24512	-23.49854	0.57861
2114.3	10.572000	-0.91553	0.00000	0.59753
2114.5	10.573000	-24.10889	-17.70020	0.63568
2114.7	10.574000	-34.79004	-27.77100	0.63568
2114.9	10.575000	-21.66748	-7.32422	0.64453
2115.1	10.576000	-29.29688	-14.03809	0.63660
2115.3	10.577000	-15.56396	-14.64844	0.62561
2115.5	10.578000	-18.92090	-15.25879	0.62134
2115.7	10.579000	-20.44678	-18.00537	0.61554
2115.9	10.580000	-23.49854	-9.46045	0.62805
2116.1	10.581000	-18.92090	-2.44141	0.65308
2116.3	10.582000	-20.14160	-7.93457	0.67230
2116.5	10.583000	-18.31055	-21.97266	0.64392
2116.7	10.584000	-22.27783	-7.62939	0.64392
2116.9	10.585000	-29.90723	-14.03809	0.64270
2117.1	10.586000	-9.46045	-18.00537	0.62103
2117.3	10.587000	-25.32959	-15.25879	0.60089
2117.5	10.588000	-27.46582	-11.59668	0.58319
2117.7	10.589000	-25.32959	0.91553	0.56732
2117.9	10.590000	-6.71387	-17.39502	0.57404
2118.1	10.591000	-34.17969	-32.34863	0.58411
2118.3	10.592000	-28.38135	14.34326	0.61157
2118.5	10.593000	-26.24512	-32.95898	0.63538
2118.7	10.594000	-29.90723	-67.74902	0.62958
2118.9	10.595000	-22.88818	-23.19336	0.63293
2119.1	10.596000	-31.43311	-30.21240	0.62897
2119.3	10.597000	-26.85547	-14.34326	0.61920
2119.5	10.598000	-24.41406	7.93457	0.61829
2119.7	10.599000	-24.41406	-22.58301	0.61768
2119.9	10.600000	-26.55029	-13.73291	0.63263
2120.1	10.601000	-10.98633	-13.42773	0.65033
2120.3	10.602000	-23.49854	-20.14160	0.67047
2120.5	10.603000	-29.90723	-14.03809	0.64545
2120.7	10.604000	-32.34863	-20.14160	0.63660
2120.9	10.605000	-28.07617	-19.22607	0.63660
2121.1	10.606000	-28.68652	-18.61572	0.61462
2121.3	10.607000	-26.85547	-15.56396	0.59326
2121.5	10.608000	-27.46582	-18.61572	0.57617
2121.7	10.609000	-26.85547	-15.86914	0.55908
2121.9	10.610000	-25.93994	-13.12256	0.56549
2122.1	10.611000	-31.12793	-17.70020	0.58624
2122.3	10.612000	-27.46582	-12.81738	0.60486
2122.5	10.613000	-26.85547	-23.80371	0.63660
2122.7	10.614000	-26.55029	-14.95361	0.63416
2122.9	10.615000	-28.38135	-7.93457	0.64362
2123.1	10.616000	-31.12793	-32.65381	0.63141
2123.3	10.617000	-25.63477	-18.31055	0.62164
2123.5	10.618000	-31.12793	-31.43311	0.61554
2123.7	10.619000	-30.51758	-23.49854	0.61279
2123.9	10.620000	-28.38135	4.88281	0.63293
2124.1	10.621000	-30.82275	-21.66748	0.64850
2124.3	10.622000	-28.38135	-19.22607	0.66589
2124.5	10.623000	-29.60205	-27.46582	0.63385
2124.7	10.624000	-26.24512	1.22070	0.63995
2124.9	10.625000	-27.46582	-35.09521	0.63629
2125.1	10.626000	-27.46582	-20.44678	0.61493
2125.3	10.627000	-34.17969	-20.14160	0.59174
2125.5	10.628000	-28.68652	-27.16064	0.57587
2125.7	10.629000	-28.68652	-12.51221	0.55817
2125.9	10.630000	-29.90723	-22.58301	0.56305
2126.1	10.631000	-31.73828	-22.27783	0.58197
2126.3	10.632000	-29.60205	-12.81738	0.59875
2126.5	10.633000	-34.17969	-24.41406	0.63049
2126.7	10.634000	-25.32959	-25.32959	0.63354
2126.9	10.635000	-27.16064	-15.86914	0.63843
2127.1	10.636000	-26.55029	23.80371	0.64636
2127.3	10.637000	-28.68652	-22.88818	0.63232
2127.5	10.638000	-20.44678	-21.05713	0.62012
2127.7	10.639000	-29.29688	-40.89355	0.61188
2127.9	10.640000	-28.68652	-10.98633	0.62866
2128.1	10.641000	-28.38135	-10.98633	0.64819
2128.3	10.642000	-21.36230	0.00000	0.67108
2128.5	10.643000	-27.46582	-25.02441	0.63965
2128.7	10.644000	-28.07617	-5.18799	0.64392
2128.9	10.645000	-25.02441	-20.44678	0.63904
2129.1	10.646000	-25.63477	-21.97266	0.61646
2129.3	10.647000	-20.44678	-16.78467	0.59448
2129.5	10.648000	-28.38135	-7.93457	0.57739
2129.7	10.649000	-21.66748	-21.97266	0.55573
2129.9	10.650000	-22.88818	-20.14160	0.56519
2130.1	10.651000	-22.27783	-14.03809	0.58319
2130.3	10.652000	-11.29150	-18.31055	0.59937
2130.5	10.653000	-20.14160	-7.62939	0.63507
2130.7	10.654000	-27.16064	-11.29150	0.63965
2130.9	10.655000	-25.02441	-41.19873	0.63904
2131.1	10.656000	-25.93994	-16.47949	0.63507
2131.3	10.657000	-19.22607	-13.12256	0.62347
2131.5	10.658000	-20.14160	-11.90186	0.62012
2131.7	10.659000	-21.66748	-10.98633	0.61859
2131.9	10.660000	-18.31055	-11.59668	0.63263
2132.1	10.661000	-16.17432	-18.61572	0.64941
2132.3	10.662000	-21.36230	-35.40039	0.66254
2132.5	10.663000	-18.00537	-7.32422	0.64148
2132.7	10.664000	-18.00537	-26.55029	0.63416
2132.9	10.665000	-22.88818	-20.75195	0.63599
2133.1	10.666000	-11.90186	1.22070	0.62042
2133.3	10.667000	-18.31055	7.32422	0.60516
2133.5	10.668000	-17.70020	-25.93994	0.58228
2133.7	10.669000	-30.51758	-18.31055	0.56061
2133.9	10.670000	-15.56396	-14.03809	0.56946
2134.1	10.671000	-21.36230	25.63477	0.59784
2134.3	10.672000	-10.68115	-24.71924	0.60944
2134.5	10.673000	-11.29150	-3.66211	0.64453
2134.7	10.674000	-12.51221	-41.80908	0.63965
2134.9	10.675000	-21.97266	8.85010	0.65063
2135.1	10.676000	-24.10889	-21.05713	0.63995
2135.3	10.677000	-18.31055	-27.77100	0.62592
2135.5	10.678000	-19.83643	-6.40869	0.62195
2135.7	10.679000	-12.51221	-16.17432	0.62134
2135.9	10.680000	-18.00537	-5.49316	0.63568
2136.1	10.681000	-17.70020	-5.18799	0.65582
2136.3	10.682000	-11.59668	-19.22607	0.67108
2136.5	10.683000	-20.75195	-20.44678	0.63904
2136.7	10.684000	-16.78467	27.77100	0.64789
2136.9	10.685000	-19.53125	-10.37598	0.64728
2137.1	10.686000	-22.58301	-23.80371	0.62012
2137.3	10.687000	-14.64844	-38.45215	0.59143
2137.5	10.688000	-20.14160	-4.27246	0.57892
2137.7	10.689000	-16.78467	-19.22607	0.55695
2137.9	10.690000	-16.47949	-25.02441	0.56396
2138.1	10.691000	-17.39502	-8.23975	0.58411
2138.3	10.692000	-18.92090	-12.81738	0.59998
2138.5	10.693000	-21.66748	-10.37598	0.63965
2138.7	10.694000	-23.19336	-26.24512	0.63751
2138.9	10.695000	-25.32959	-32.95898	0.63995
2139.1	10.696000	-16.47949	-21.66748	0.63263
2139.3	10.697000	-19.83643	-3.35693	0.62592
2139.5	10.698000	-17.39502	-24.41406	0.61493
2139.7	10.699000	-19.83643	-19.53125	0.61676
2139.9	10.700000	-24.10889	-23.80371	0.62927
2140.1	10.701000	-24.10889	-13.42773	0.65125
2140.3	10.702000	-25.02441	-15.25879	0.66986
2140.5	10.703000	-21.66748	-17.70020	0.63934
2140.7	10.704000	-27.16064	2.74658	0.64270
2140.9	10.705000	-22.88818	-21.97266	0.63995
2141.1	10.706000	-26.24512	-25.32959	0.61584
2141.3	10.707000	-27.46582	-19.22607	0.59326
2141.5	10.708000	-22.27783	-18.61572	0.57556
2141.7	10.709000	-26.55029	-27.16064	0.55756
2141.9	10.710000	-25.63477	-19.83643	0.56488
2142.1	10.711000	-26.55029	1.52588	0.59021
2142.3	10.712000	-28.07617	-38.75732	0.59662
2142.5	10.713000	-27.77100	-47.60742	0.62775
2142.7	10.714000	-26.85547	5.79834	0.63965
2142.9	10.715000	-24.10889	-28.68652	0.63660
2143.1	10.716000	-28.99170	-32.04346	0.63110
2143.3	10.717000	-22.88818	-28.07617	0.62134
2143.5	10.718000	-29.29688	-31.43311	0.61127
2143.7	10.719000	-27.77100	21.36230	0.62195
2143.9	10.720000	-25.32959	-23.49854	0.63232
2144.1	10.721000	-29.29688	-28.07617	0.64850
2144.3	10.722000	-24.71924	-19.83643	0.66650
2144.5	10.723000	-28.68652	-6.10352	0.63995
2144.7	10.724000	-26.24512	-23.80371	0.63568
2144.9	10.725000	-30.21240	-31.73828	0.63019
2145.1	10.726000	-25.93994	-10.98633	0.61340
2145.3	10.727000	-24.71924	-23.80371	0.58777
2145.5	10.728000	-22.27783	-26.55029	0.57312
2145.7	10.729000	-25.93994	-24.71924	0.55115
2145.9	10.730000	-21.36230	-11.59668	0.56519
2146.1	10.731000	-36.01074	-24.41406	0.57739
2146.3	10.732000	-7.93457	-24.41406	0.59570
2146.5	10.733000	-31.12793	-21.05713	0.63507
2146.7	10.734000	-32.34863	-15.86914	0.63843
2146.9	10.735000	-26.85547	-18.00537	0.64117
2147.1	10.736000	-30.82275	-18.00537	0.63538
2147.3	10.737000	-23.80371	-37.84180	0.61951
2147.5	10.738000	-24.71924	-3.66211	0.61615
2147.7	10.739000	-22.88818	-9.15527	0.61554
2147.9	10.740000	-22.27783	-6.71387	0.63416
2148.1	10.741000	-26.85547	-24.10889	0.65063
2148.3	10.742000	-14.03809	-26.55029	0.66284
2148.5	10.743000	-28.99170	-20.75195	0.63446
2148.7	10.744000	-26.55029	-12.51221	0.63721
2148.9	10.745000	-25.32959	-24.71924	0.63446
2149.1	10.746000	-18.31055	9.15527	0.62103
2149.3	10.747000	-25.93994	-25.63477	0.59357
2149.5	10.748000	-1.83105	-24.10889	0.57709
2149.7	10.749000	-27.77100	-11.29150	0.55725
2149.9	10.750000	-28.68652	-19.53125	0.56763
2150.1	10.751000	-45.16602	2.13623	0.59204
2150.3	10.752000	-15.86914	-30.21240	0.59753
2150.5	10.753000	-28.07617	-17.39502	0.64117
2150.7	10.754000	-22.88818	-16.17432	0.63995
2150.9	10.755000	-26.55029	-14.03809	0.64545
2151.1	10.756000	-35.09521	-17.39502	0.64026
2151.3	10.757000	-27.77100	-17.70020	0.62744
2151.5	10.758000	-12.81738	-7.93457	0.62134
2151.7	10.759000	-21.36230	-17.39502	0.61462
2151.9	10.760000	-26.55029	-21.66748	0.63416
2152.1	10.761000	-35.09521	-10.37598	0.65430
2152.3	10.762000	-17.70020	-20.75195	0.66803
2152.5	10.763000	-19.83643	-37.84180	0.63232
2152.7	10.764000	-24.10889	9.15527	0.64178
2152.9	10.765000	-20.44678	-31.12793	0.63293
2153.1	10.766000	-22.88818	-17.70020	0.61371
2153.3	10.767000	-21.05713	-8.85010	0.59479
2153.5	10.768000	-5.79834	-28.99170	0.57587
2153.7	10.769000	-39.97803	-15.86914	0.55267
2153.9	10.770000	-24.71924	7.32422	0.57465
2154.1	10.771000	-22.88818	-11.90186	0.59326
2154.3	10.772000	-33.56934	-24.41406	0.60303
2154.5	10.773000	-19.53125	-21.97266	0.63751
2154.7	10.774000	-19.53125	-13.42773	0.64209
2154.9	10.775000	-22.58301	-5.18799	0.64880
2155.1	10.776000	-25.93994	-19.53125	0.63751
2155.3	10.777000	-15.25879	-1.83105	0.63232
2155.5	10.778000	-14.03809	-26.85547	0.61951
2155.7	10.779000	-3.35693	-15.56396	0.61646
2155.9	10.780000	-57.06787	-22.58301	0.63385
2156.1	10.781000	-12.20703	-23.49854	0.65277
2156.3	10.782000	-28.07617	-20.75195	0.66132
2156.5	10.783000	-36.01074	-4.57764	0.63660
2156.7	10.784000	-23.80371	-9.15527	0.64270
2156.9	10.785000	-23.80371	-12.20703	0.64026
2157.1	10.786000	-24.71924	-15.86914	0.61890
2157.3	10.787000	-5.79834	-17.70020	0.59692
2157.5	10.788000	-34.17969	-26.85547	0.58044
2157.7	10.789000	-26.24512	1.83105	0.56030
2157.9	10.790000	-22.58301	-30.51758	0.56824
2158.1	10.791000	-25.63477	-9.46045	0.58655
2158.3	10.792000	-29.60205	-26.55029	0.59631
2158.5	10.793000	-28.99170	-17.39502	0.64148
2158.7	10.794000	-24.41406	-14.03809	0.63995
2158.9	10.795000	-22.88818	-13.73291	0.64392
2159.1	10.796000	-18.31055	-28.07617	0.63354
2159.3	10.797000	-22.88818	-16.17432	0.62744
2159.5	10.798000	-25.02441	-8.23975	0.61829
2159.7	10.799000	-13.42773	-30.21240	0.61218
2159.9	10.800000	-21.36230	-17.39502	0.63110
2160.1	10.801000	16.78467	-19.22607	0.64545
2160.3	10.802000	-63.47656	-23.49854	0.65918
2160.5	10.803000	-35.70557	-25.63477	0.63049
2160.7	10.804000	-18.31055	-31.43311	0.62836
2160.9	10.805000	-20.14160	-4.88281	0.63293
2161.1	10.806000	-31.12793	-7.01904	0.61340
2161.3	10.807000	-29.60205	-12.81738	0.58990
2161.5	10.808000	-23.19336	-28.38135	0.57068
2161.7	10.809000	-24.71924	-26.24512	0.55023
2161.9	10.810000	-31.12793	-21.97266	0.55847
2162.1	10.811000	-25.93994	-39.97803	0.57648
2162.3	10.812000	-71.41113	-13.73291	0.59662
2162.5	10.813000	-28.07617	-6.71387	0.63782
2162.7	10.814000	-5.79834	-25.02441	0.63324
2162.9	10.815000	-6.71387	-23.49854	0.64117
2163.1	10.816000	-18.00537	-17.70020	0.62927
2163.3	10.817000	-24.71924	-13.42773	0.62347
2163.5	10.818000	-3.05176	-21.97266	0.61432
2163.7	10.819000	-22.58301	-15.25879	0.61462
2163.9	10.820000	-20.75195	-25.32959	0.62775
2164.1	10.821000	-28.68652	-15.56396	0.64728
2164.3	10.822000	-24.71924	-23.49854	0.66528
2164.5	10.823000	-22.58301	10.37598	0.64178
2164.7	10.824000	-14.64844	-31.12793	0.63507
2164.9	10.825000	-33.87451	-20.14160	0.63568
2165.1	10.826000	-23.19336	-2.13623	0.61615
2165.3	10.827000	-21.05713	-27.16064	0.58990
2165.5	10.828000	-25.93994	-10.98633	0.57770
2165.7	10.829000	51.87988	-30.51758	0.55573
2165.9	10.830000	-82.39746	-13.12256	0.56915
2166.1	10.831000	-26.85547	-21.36230	0.58472
2166.3	10.832000	-25.63477	-8.23975	0.60425
2166.5	10.833000	-21.05713	-21.97266	0.63660
2166.7	10.834000	-25.63477	-21.66748	0.63965
2166.9	10.835000	-24.41406	-3.66211	0.64941
2167.1	10.836000	-21.97266	-20.14160	0.63629
2167.3	10.837000	-20.44678	-24.71924	0.62592
2167.5	10.838000	-21.97266	-9.76563	0.62256
2167.7	10.839000	-24.41406	-21.05713	0.61859
2167.9	10.840000	-19.22607	-25.93994	0.63110
2168.1	10.841000	-26.85547	-13.12256	0.65125
2168.3	10.842000	-20.14160	-12.81738	0.66589
2168.5	10.843000	-15.86914	-19.53125	0.63690
2168.7	10.844000	-22.58301	-21.66748	0.63568
2168.9	10.845000	-23.49854	-25.02441	0.63171
2169.1	10.846000	-31.12793	-25.02441	0.60669
2169.3	10.847000	-12.81738	-17.08984	0.58716
2169.5	10.848000	-31.73828	-21.36230	0.57587
2169.7	10.849000	-24.10889	-12.81738	0.55695
2169.9	10.850000	-28.38135	-18.00537	0.56641
2170.1	10.851000	-13.12256	-17.39502	0.58472
2170.3	10.852000	-45.47119	-5.49316	0.59937
2170.5	10.853000	-30.51758	-21.36230	0.63965
2170.7	10.854000	-24.41406	-13.42773	0.63965
2170.9	10.855000	-17.70020	-21.36230	0.64240
2171.1	10.856000	-31.12793	-15.56396	0.63385
2171.3	10.857000	-16.78467	-2.13623	0.62927
2171.5	10.858000	-29.29688	-35.09521	0.61188
2171.7	10.859000	-25.63477	-19.53125	0.61340
2171.9	10.860000	-24.10889	-3.66211	0.62958
2172.1	10.861000	-25.32959	-7.01904	0.65063
2172.3	10.862000	-25.63477	-22.27783	0.66162
2172.5	10.863000	-24.41406	-14.34326	0.63782
2172.7	10.864000	-28.68652	-7.32422	0.64270
2172.9	10.865000	-26.24512	-34.48486	0.63232
2173.1	10.866000	-22.88818	-19.83643	0.60730
2173.3	10.867000	-21.97266	-11.90186	0.59113
2173.5	10.868000	-23.80371	-18.00537	0.57404
2173.7	10.869000	-16.17432	-7.62939	0.55756
2173.9	10.870000	-26.24512	-10.98633	0.57159
2174.1	10.871000	-18.92090	-26.85547	0.58929
2174.3	10.872000	-24.71924	-17.70020	0.60120
2174.5	10.873000	-26.55029	-20.14160	0.63873
2174.7	10.874000	-23.49854	-20.44678	0.64117
2174.9	10.875000	-25.02441	-17.70020	0.63965
2175.1	10.876000	-24.10889	-15.86914	0.63232
2175.3	10.877000	-21.97266	-9.15527	0.62775
2175.5	10.878000	-20.14160	-11.59668	0.61676
2175.7	10.879000	-24.10889	-7.93457	0.62378
2175.9	10.880000	-18.00537	-22.58301	0.63385
2176.1	10.881000	-26.24512	-7.93457	0.65552
2176.3	10.882000	-22.27783	-17.39502	0.66467
2176.5	10.883000	-27.16064	-19.83643	0.63599
2176.7	10.884000	-35.09521	-58.89893	0.62683
2176.9	10.885000	-24.10889	-29.60205	0.62469
2177.1	10.886000	-21.36230	-23.80371	0.60364
2177.3	10.887000	-24.10889	-30.51758	0.58167
2177.5	10.888000	-17.39502	-37.23145	0.56427
2177.7	10.889000	-26.24512	-25.32959	0.54749
2177.9	10.890000	-16.47949	-19.22607	0.56274
2178.1	10.891000	-23.49854	-17.39502	0.57800
2178.3	10.892000	-24.10889	-5.49316	0.59662
2178.5	10.893000	-31.73828	-19.22607	0.63110
2178.7	10.894000	-24.10889	-15.86914	0.63538
2178.9	10.895000	-25.93994	-18.61572	0.63660
2179.1	10.896000	-22.58301	-16.17432	0.63293
2179.3	10.897000	-26.24512	-7.62939	0.62347
2179.5	10.898000	-25.63477	-17.39502	0.61859
2179.7	10.899000	-26.85547	-10.98633	0.61768
2179.9	10.900000	-25.02441	-28.99170	0.63110
2180.1	10.901000	-22.27783	-50.04883	0.64087
2180.3	10.902000	-23.19336	-0.91553	0.66040
2180.5	10.903000	-28.68652	-49.43848	0.62164
2180.7	10.904000	-36.01074	-32.65381	0.62653
2180.9	10.905000	-28.99170	-17.08984	0.62531
2181.1	10.906000	-12.20703	-13.42773	0.61066
2181.3	10.907000	-30.51758	-29.60205	0.58655
2181.5	10.908000	-27.77100	-10.68115	0.57312
2181.7	10.909000	-27.16064	-7.01904	0.56152
2181.9	10.910000	-22.58301	-25.32959	0.56702
2182.1	10.911000	-28.07617	-35.40039	0.58105
2182.3	10.912000	-25.02441	-3.05176	0.60242
2182.5	10.913000	-23.49854	-24.41406	0.63721
2182.7	10.914000	-21.36230	-15.86914	0.63812
2182.9	10.915000	-27.46582	7.01904	0.64545
2183.1	10.916000	-25.63477	-12.81738	0.63782
2183.3	10.917000	-22.58301	-16.47949	0.63019
2183.5	10.918000	-22.88818	-2.13623	0.62317
2183.7	10.919000	-22.88818	-0.91553	0.62622
2183.9	10.920000	-21.97266	-116.57715	0.61615
2184.1	10.921000	-18.61572	-1.83105	0.64667
2184.3	10.922000	-23.19336	-2.44141	0.66254
2184.5	10.923000	-21.36230	-17.70020	0.62653
2184.7	10.924000	-23.19336	-14.34326	0.63324
2184.9	10.925000	-24.71924	-9.15527	0.63568
2185.1	10.926000	-23.80371	-19.83643	0.61035
2185.3	10.927000	-21.05713	-4.57764	0.59143
2185.5	10.928000	-28.68652	-9.76563	0.58044
2185.7	10.929000	-19.22607	-11.29150	0.55969
2185.9	10.930000	-25.93994	-14.34326	0.57312
2186.1	10.931000	-28.07617	-20.44678	0.58655
2186.3	10.932000	-23.49854	-4.88281	0.60425
2186.5	10.933000	-21.05713	10.68115	0.64880
2186.7	10.934000	-21.66748	-21.36230	0.64423
2186.9	10.935000	-20.75195	-0.91553	0.64972
2187.1	10.936000	-16.78467	-1.22070	0.64819
2187.3	10.937000	-21.36230	-11.59668	0.63721
2187.5	10.938000	-21.97266	-40.58838	0.62012
2187.7	10.939000	-25.32959	-7.01904	0.62103
2187.9	10.940000	-18.92090	-21.05713	0.63904
2188.1	10.941000	-23.49854	-25.02441	0.65094
2188.3	10.942000	-24.41406	-2.13623	0.66986
2188.5	10.943000	-21.97266	-17.08984	0.63568
2188.7	10.944000	-27.46582	-22.58301	0.63812
2188.9	10.945000	-23.49854	0.00000	0.63904
2189.1	10.946000	-29.90723	-44.55566	0.61279
2189.3	10.947000	-25.93994	16.47949	0.60089
2189.5	10.948000	-22.27783	-120.23926	0.55664
2189.7	10.949000	-30.21240	22.27783	0.55725
2189.9	10.950000	-21.97266	-21.36230	0.56641
2190.1	10.951000	-28.68652	-13.12256	0.58350
2190.3	10.952000	-25.93994	-9.46045	0.60059
2190.5	10.953000	-22.27783	-3.05176	0.64514
2190.7	10.954000	-23.80371	14.03809	0.64941
2190.9	10.955000	-26.24512	-35.40039	0.64606
2191.1	10.956000	-24.41406	-18.92090	0.63995
2191.3	10.957000	-26.55029	25.63477	0.64148
2191.5	10.958000	-22.88818	-26.24512	0.62378
2191.7	10.959000	-25.32959	-25.32959	0.62195
2191.9	10.960000	-20.75195	-26.85547	0.63599
2192.1	10.961000	-20.14160	-13.12256	0.65460
2192.3	10.962000	-21.97266	-12.81738	0.67200
2192.5	10.963000	-24.41406	-54.62646	0.62927
2192.7	10.964000	-21.66748	11.29150	0.64117
2192.9	10.965000	-27.77100	-0.91553	0.63934
2193.1	10.966000	-22.88818	-5.18799	0.61951
2193.3	10.967000	-25.02441	-40.28320	0.59174
2193.5	10.968000	-24.10889	21.66748	0.58777
2193.7	10.969000	-25.02441	-24.10889	0.56274
2193.9	10.970000	-18.92090	-25.63477	0.57220
2194.1	10.971000	-23.80371	37.84180	0.60059
2194.3	10.972000	-24.10889	4.27246	0.61707
2194.5	10.973000	-26.85547	-79.95605	0.63416
2194.7	10.974000	-16.78467	-20.75195	0.63660
2194.9	10.975000	-25.63477	-17.08984	0.64301
2195.1	10.976000	-22.88818	-0.61035	0.64331
2195.3	10.977000	-20.14160	10.07080	0.63782
2195.5	10.978000	-22.58301	-6.10352	0.62836
2195.7	10.979000	-18.92090	-17.39502	0.62500
2195.9	10.980000	-19.53125	-19.22607	0.63812
2196.1	10.981000	-27.16064	-17.08984	0.65491
2196.3	10.982000	-15.86914	-21.97266	0.66223
2196.5	10.983000	-30.21240	-33.87451	0.63019
2196.7	10.984000	-23.80371	-18.31055	0.63690
2196.9	10.985000	-24.71924	-9.46045	0.63629
2197.1	10.986000	-18.00537	-32.04346	0.61188
2197.3	10.987000	-16.47949	-40.58838	0.58533
2197.5	10.988000	-22.88818	-8.23975	0.57220
2197.7	10.989000	-22.88818	-71.10596	0.54138
2197.9	10.990000	-18.61572	25.32959	0.56915
2198.1	10.991000	-22.88818	-24.10889	0.58472
2198.3	10.992000	-20.44678	-13.12256	0.59906
2198.5	10.993000	-20.14160	78.43018	0.66528
2198.7	10.994000	-17.08984	-10.37598	0.65491
2198.9	10.995000	-17.70020	225.52490	0.71960
2199.1	10.996000	-22.88818	-169.67773	0.64728
2199.3	10.997000	-23.19336	-104.06494	0.61859
2199.5	10.998000	-19.53125	-31.43311	0.61279
2199.7	10.999000	-24.10889	-31.73828	0.60913
2199.9	11.000000	-21.97266	-30.82275	0.62500
2200.1	11.001000	-17.70020	-69.27490	0.62897
2200.3	11.002000	-18.61572	-7.32422	0.65186
2200.5	11.003000	-23.80371	-32.34863	0.61981
2200.7	11.004000	-14.03809	-17.39502	0.62958
2200.9	11.005000	-20.44678	-44.86084	0.62103
2201.1	11.006000	-22.88818	-19.53125	0.59998
2201.3	11.007000	-23.19336	-3.05176	0.58838
2201.5	11.008000	-22.88818	-21.97266	0.56885
2201.7	11.009000	-20.75195	-14.64844	0.55481
2201.9	11.010000	-22.58301	-14.95361	0.56793
2202.1	11.011000	-24.71924	-17.39502	0.58472
2202.3	11.012000	-18.31055	-32.65381	0.59113
2202.5	11.013000	-17.08984	-12.20703	0.63904
2202.7	11.014000	-21.97266	-13.42773	0.63354
2202.9	11.015000	-21.66748	-13.42773	0.64514
2203.1	11.016000	-16.17432	-0.61035	0.63995
2203.3	11.017000	-22.58301	-2.74658	0.63080
2203.5	11.018000	-18.92090	-33.87451	0.61829
2203.7	11.019000	-21.97266	-1.83105	0.62042
2203.9	11.020000	-20.75195	-87.89063	0.61981
2204.1	11.021000	-18.61572	12.81738	0.65063
2204.3	11.022000	-20.75195	-29.60205	0.65765
2204.5	11.023000	-18.00537	-14.95361	0.62805
2204.7	11.024000	-23.19336	266.41846	0.70435
2204.9	11.025000	-17.08984	-45.77637	0.66803
2205.1	11.026000	-20.14160	-150.45166	0.60425
2205.3	11.027000	-27.16064	-42.72461	0.58624
2205.5	11.028000	-19.22607	-22.27783	0.56946
2205.7	11.029000	-16.47949	-10.98633	0.55542
2205.9	11.030000	-19.22607	-61.34033	0.55664
2206.1	11.031000	-25.32959	-43.33496	0.57129
2206.3	11.032000	-23.19336	-2.74658	0.59235
2206.5	11.033000	-25.02441	-31.43311	0.63232
2206.7	11.034000	-20.75195	-52.49023	0.62256
2206.9	11.035000	-23.49854	16.78467	0.64056
2207.1	11.036000	-21.36230	-2.13623	0.63232
2207.3	11.037000	-24.10889	-18.00537	0.62042
2207.5	11.038000	-24.41406	-24.10889	0.61005
2207.7	11.039000	-28.99170	-8.85010	0.61493
2207.9	11.040000	-21.66748	-5.18799	0.63538
2208.1	11.041000	-25.32959	-6.71387	0.65552
2208.3	11.042000	-25.93994	-21.05713	0.66681
2208.5	11.043000	-26.55029	-24.41406	0.63385
2208.7	11.044000	-21.97266	-12.51221	0.64270
2208.9	11.045000	-22.27783	-11.90186	0.63751
2209.1	11.046000	-26.24512	-12.81738	0.61523
2209.3	11.047000	-28.38135	-10.37598	0.59418
2209.5	11.048000	-25.32959	25.32959	0.58655
2209.7	11.049000	-28.68652	-28.68652	0.56427
2209.9	11.050000	-32.65381	-28.07617	0.57373
2210.1	11.051000	-23.19336	-34.48486	0.58746
2210.3	11.052000	-19.22607	-24.41406	0.59998
2210.5	11.053000	-28.68652	-32.95898	0.63782
2210.7	11.054000	-19.53125	8.85010	0.63873
2210.9	11.055000	-20.75195	-77.20947	0.62927
2211.1	11.056000	-26.55029	14.64844	0.63293
2211.3	11.057000	-24.10889	-6.10352	0.62439
2211.5	11.058000	-29.29688	-7.93457	0.62103
2211.7	11.059000	-22.27783	-21.66748	0.61676
2211.9	11.060000	-28.68652	1.52588	0.64117
2212.1	11.061000	-30.21240	-8.54492	0.65704
2212.3	11.062000	-25.32959	-16.17432	0.66833
2212.5	11.063000	-28.99170	2.13623	0.64301
2212.7	11.064000	-28.68652	-28.38135	0.64362
2212.9	11.065000	-24.71924	-22.58301	0.63293
2213.1	11.066000	-29.60205	-71.71631	0.59967
2213.3	11.067000	-25.02441	168.15186	0.62927
2213.5	11.068000	-21.66748	75.07324	0.62408
2213.7	11.069000	-31.43311	-207.21436	0.54443
2213.9	11.070000	-33.87451	-54.93164	0.56091
2214.1	11.071000	-31.12793	-6.71387	0.58350
2214.3	11.072000	-31.12793	-28.07617	0.59631
2214.5	11.073000	-29.60205	-20.75195	0.63843
2214.7	11.074000	-29.90723	27.77100	0.64850
2214.9	11.075000	-27.77100	-35.09521	0.64453
2215.1	11.076000	-25.32959	-36.01074	0.63171
2215.3	11.077000	-27.46582	-28.07617	0.62073
2215.5	11.078000	-28.68652	-3.05176	0.61401
2215.7	11.079000	-26.85547	2.13623	0.61829
2215.9	11.080000	-32.65381	-23.80371	0.63873
2216.1	11.081000	-21.97266	-16.47949	0.65277
2216.3	11.082000	-30.21240	5.79834	0.67291
2216.5	11.083000	-27.46582	-22.58301	0.63538
2216.7	11.084000	-21.97266	-22.27783	0.63934
2216.9	11.085000	-27.46582	-21.66748	0.62958
2217.1	11.086000	-26.85547	-18.92090	0.61005
2217.3	11.087000	-24.71924	-13.12256	0.59204
2217.5	11.088000	-21.97266	-3.35693	0.57892
2217.7	11.089000	-30.82275	-19.22607	0.55725
2217.9	11.090000	-23.19336	-29.29688	0.56915
2218.1	11.091000	-16.78467	-11.90186	0.58716
2218.3	11.092000	-15.25879	-11.59668	0.59998
2218.5	11.093000	-27.46582	-28.99170	0.64026
2218.7	11.094000	-36.92627	-21.97266	0.63660
2218.9	11.095000	-36.31592	-20.75195	0.64117
2219.1	11.096000	-26.85547	-37.53662	0.62775
2219.3	11.097000	-26.55029	-21.36230	0.61615
2219.5	11.098000	-27.46582	-17.70020	0.61188
2219.7	11.099000	-23.80371	-55.23682	0.59814
2219.9	11.100000	-26.55029	-27.16064	0.62286
2220.1	11.101000	-21.36230	-11.29150	0.64362
2220.3	11.102000	-20.75195	-10.37598	0.66040
2220.5	11.103000	-22.88818	-4.27246	0.63324
2220.7	11.104000	-25.63477	8.85010	0.64484
2220.9	11.105000	-24.10889	19.22607	0.64575
2221.1	11.106000	-22.58301	-36.01074	0.61615
2221.3	11.107000	-21.66748	-3.35693	0.59967
2221.5	11.108000	-21.97266	-3.96729	0.58228
2221.7	11.109000	-20.75195	-21.05713	0.56427
2221.9	11.110000	-22.88818	-21.66748	0.58044
2222.1	11.111000	-18.00537	-32.65381	0.58624
2222.3	11.112000	-20.44678	-22.27783	0.60364
2222.5	11.113000	-22.58301	6.10352	0.64575
2222.7	11.114000	-16.78467	-20.75195	0.64270
2222.9	11.115000	-18.00537	-23.80371	0.64240
2223.1	11.116000	-18.00537	-8.23975	0.63904
2223.3	11.117000	-18.92090	-43.94531	0.61829
2223.5	11.118000	-14.64844	-26.85547	0.61157
2223.7	11.119000	-20.14160	-16.78467	0.61188
2223.9	11.120000	-20.44678	-25.32959	0.63263
2224.1	11.121000	-19.83643	-15.86914	0.65002
2224.3	11.122000	-22.58301	-9.46045	0.66681
2224.5	11.123000	-23.19336	-20.75195	0.63171
2224.7	11.124000	-15.25879	-6.71387	0.63995
2224.9	11.125000	-20.44678	-11.29150	0.63629
2225.1	11.126000	-19.22607	-18.31055	0.61340
2225.3	11.127000	-21.36230	-16.47949	0.59021
2225.5	11.128000	-19.53125	-14.64844	0.57526
2225.7	11.129000	-15.86914	-10.68115	0.56030
2225.9	11.130000	-20.14160	-20.44678	0.57312
2226.1	11.131000	-20.75195	-28.68652	0.58868
2226.3	11.132000	-17.70020	-19.83643	0.60211
2226.5	11.133000	-20.44678	-10.37598	0.64514
2226.7	11.134000	-20.14160	-103.14941	0.61768
2226.9	11.135000	-20.44678	32.04346	0.63904
2227.1	11.136000	-24.10889	-4.27246	0.63477
2227.3	11.137000	-23.49854	-2.13623	0.62836
2227.5	11.138000	-22.58301	-35.40039	0.61432
2227.7	11.139000	-18.92090	-43.64014	0.60577
2227.9	11.140000	-4.57764	-11.59668	0.62927
2228.1	11.141000	-24.10889	-39.97803	0.64056
2228.3	11.142000	-16.17432	-16.47949	0.65826
2228.5	11.143000	-34.79004	-11.90186	0.63171
2228.7	11.144000	-28.99170	0.61035	0.64056
2228.9	11.145000	-28.99170	-20.44678	0.63293
2229.1	11.146000	-25.63477	-9.46045	0.61066
2229.3	11.147000	-24.10889	-19.53125	0.59052
2229.5	11.148000	-22.58301	-17.39502	0.57220
2229.7	11.149000	-22.27783	-27.46582	0.55481
2229.9	11.150000	-25.02441	-19.22607	0.56763
2230.1	11.151000	-21.05713	-18.31055	0.58838
2230.3	11.152000	-28.07617	-17.70020	0.60181
2230.5	11.153000	-26.85547	-16.78467	0.64209
2230.7	11.154000	-25.63477	-27.16064	0.63782
2230.9	11.155000	-26.55029	-11.59668	0.64087
2231.1	11.156000	-26.55029	-9.46045	0.63446
2231.3	11.157000	-22.27783	-24.10889	0.62164
2231.5	11.158000	-10.37598	-14.34326	0.61279
2231.7	11.159000	-34.48486	-20.44678	0.61584
2231.9	11.160000	-13.42773	-27.46582	0.63202
2232.1	11.161000	-39.97803	1.52588	0.66010
2232.3	11.162000	-27.46582	-19.83643	0.66589
2232.5	11.163000	-29.90723	0.30518	0.64148
2232.7	11.164000	-21.05713	-55.84717	0.63446
2232.9	11.165000	-22.88818	-12.20703	0.62988
2233.1	11.166000	-32.34863	-16.78467	0.60669
2233.3	11.167000	-27.77100	-7.93457	0.58807
2233.5	11.168000	-26.85547	-9.15527	0.57526
2233.7	11.169000	-28.07617	-31.73828	0.55756
2233.9	11.170000	-25.32959	-22.88818	0.57037
2234.1	11.171000	-23.19336	-14.64844	0.59052
2234.3	11.172000	-29.29688	-9.15527	0.60303
2234.5	11.173000	-25.93994	-7.01904	0.64758
2234.7	11.174000	-18.31055	-6.40869	0.64392
2234.9	11.175000	-21.05713	-19.53125	0.64758
2235.1	11.176000	-20.75195	-20.14160	0.63599
2235.3	11.177000	-24.41406	-24.10889	0.62622
2235.5	11.178000	-23.80371	-24.41406	0.61646
2235.7	11.179000	-19.53125	-19.83643	0.61829
2235.9	11.180000	-31.73828	-6.40869	0.64270
2236.1	11.181000	-25.32959	-9.15527	0.65826
2236.3	11.182000	-29.60205	-15.86914	0.67078
2236.5	11.183000	-25.32959	-14.64844	0.63416
2236.7	11.184000	-28.38135	-16.47949	0.64056
2236.9	11.185000	-18.00537	11.59668	0.63660
2237.1	11.186000	-23.80371	-40.89355	0.61096
2237.3	11.187000	-22.88818	-20.14160	0.59235
2237.5	11.188000	-24.71924	-15.25879	0.57312
2237.7	11.189000	-26.55029	-10.37598	0.56213
2237.9	11.190000	-27.77100	-28.07617	0.57190
2238.1	11.191000	-25.02441	-20.75195	0.58685
2238.3	11.192000	-23.80371	-3.66211	0.60455
2238.5	11.193000	-22.58301	-34.17969	0.64087
2238.7	11.194000	-19.22607	-23.80371	0.63782
2238.9	11.195000	-23.80371	-18.31055	0.64392
2239.1	11.196000	-21.36230	-19.53125	0.63721
2239.3	11.197000	-22.27783	3.66211	0.63171
2239.5	11.198000	-24.41406	-41.50391	0.61157
2239.7	11.199000	-23.80371	-22.27783	0.61371
2239.9	11.200000	-22.88818	-7.01904	0.63568
2240.1	11.201000	-25.63477	-11.59668	0.65887
2240.3	11.202000	-23.49854	-57.37305	0.65582
2240.5	11.203000	-16.47949	51.57471	0.64209
2240.7	11.204000	-22.27783	12.20703	0.65094
2240.9	11.205000	-18.92090	-21.97266	0.64056
2241.1	11.206000	-18.61572	-34.48486	0.61157
2241.3	11.207000	-21.36230	-35.09521	0.58868
2241.5	11.208000	-21.05713	-0.61035	0.57587
2241.7	11.209000	-11.29150	-1.52588	0.56335
2241.9	11.210000	-24.10889	5.49316	0.57892
2242.1	11.211000	-21.36230	-22.58301	0.59174
2242.3	11.212000	-25.93994	-15.25879	0.60608
2242.5	11.213000	-20.44678	-14.03809	0.64392
2242.7	11.214000	-20.75195	-3.96729	0.64331
2242.9	11.215000	-22.58301	-25.63477	0.64667
2243.1	11.216000	-18.92090	-16.78467	0.63660
2243.3	11.217000	-20.75195	-12.20703	0.62500
2243.5	11.218000	-22.88818	-12.81738	0.61768
2243.7	11.219000	-9.46045	-4.57764	0.62256
2243.9	11.220000	-17.39502	-13.42773	0.64270
2244.1	11.221000	-18.92090	-10.07080	0.66071
2244.3	11.222000	-18.31055	-17.39502	0.66681
2244.5	11.223000	-3.35693	-2.44141	0.63812
2244.7	11.224000	-20.14160	-4.57764	0.64636
2244.9	11.225000	-31.12793	-30.21240	0.63324
2245.1	11.226000	-21.97266	-9.76563	0.61432
2245.3	11.227000	-18.92090	-20.75195	0.59814
2245.5	11.228000	-20.44678	2.13623	0.57983
2245.7	11.229000	-16.47949	-20.44678	0.56427
2245.9	11.230000	-15.86914	-16.47949	0.57739
2246.1	11.231000	-15.86914	-21.36230	0.59296
2246.3	11.232000	-21.36230	-16.78467	0.60425
2246.5	11.233000	-18.00537	-3.96729	0.64972
2246.7	11.234000	-18.61572	-21.05713	0.64270
2246.9	11.235000	-24.41406	-29.90723	0.64392
2247.1	11.236000	-17.39502	11.29150	0.64178
2247.3	11.237000	-21.05713	-10.07080	0.63202
2247.5	11.238000	-13.12256	-18.61572	0.62073
2247.7	11.239000	-20.44678	-18.00537	0.61737
2247.9	11.240000	-25.63477	-42.11426	0.63202
2248.1	11.241000	-26.55029	-15.86914	0.65460
2248.3	11.242000	-23.80371	-40.28320	0.65857
2248.5	11.243000	-29.29688	-17.08984	0.62683
2248.7	11.244000	-24.10889	-3.35693	0.63995
2248.9	11.245000	-24.41406	-9.15527	0.63080
2249.1	11.246000	-21.97266	-20.44678	0.60974
2249.3	11.247000	-26.24512	-15.86914	0.58655
2249.5	11.248000	-23.49854	-19.53125	0.56763
2249.7	11.249000	-24.10889	0.61035	0.56030
2249.9	11.250000	-22.88818	-20.14160	0.57312
2250.1	11.251000	-29.29688	-15.56396	0.59235
2250.3	11.252000	-24.41406	-12.81738	0.60638
2250.5	11.253000	-21.97266	-17.39502	0.64209
2250.7	11.254000	-25.93994	-16.78467	0.63904
2250.9	11.255000	-33.56934	-13.73291	0.64697
2251.1	11.256000	-26.85547	-21.36230	0.63354
2251.3	11.257000	-29.29688	-22.88818	0.62439
2251.5	11.258000	-31.43311	-31.12793	0.61218
2251.7	11.259000	-9.46045	-25.63477	0.61066
2251.9	11.260000	-30.21240	-0.30518	0.63934
2252.1	11.261000	-25.02441	-28.07617	0.65491
2252.3	11.262000	-36.92627	-32.65381	0.65979
2252.5	11.263000	-29.90723	-6.71387	0.63232
2252.7	11.264000	-33.56934	-4.88281	0.64056
2252.9	11.265000	-33.56934	-20.75195	0.62958
2253.1	11.266000	-9.15527	-12.51221	0.61188
2253.3	11.267000	-35.09521	-14.64844	0.59143
2253.5	11.268000	-41.80908	-14.95361	0.57159
2253.7	11.269000	-34.48486	-26.85547	0.55725
2253.9	11.270000	-38.45215	-14.95361	0.57251
2254.1	11.271000	-37.23145	-16.17432	0.59021
2254.3	11.272000	-31.43311	-18.00537	0.60638
2254.5	11.273000	-34.48486	-13.42773	0.64362
2254.7	11.274000	-30.21240	-25.02441	0.64148
2254.9	11.275000	-29.60205	-24.71924	0.64362
2255.1	11.276000	-25.63477	-21.97266	0.63446
2255.3	11.277000	-32.04346	-16.78467	0.62317
2255.5	11.278000	-21.36230	-20.75195	0.61066
2255.7	11.279000	-25.93994	-25.32959	0.61462
2255.9	11.280000	-27.46582	-21.66748	0.63782
2256.1	11.281000	-39.06250	-20.75195	0.64972
2256.3	11.282000	-31.73828	-27.77100	0.66071
2256.5	11.283000	-25.32959	-16.78467	0.62988
2256.7	11.284000	-23.49854	-15.86914	0.63751
2256.9	11.285000	-26.55029	-19.22607	0.62653
2257.1	11.286000	-22.88818	-17.70020	0.60608
2257.3	11.287000	-18.61572	-25.93994	0.58472
2257.5	11.288000	-24.41406	-39.67285	0.56183
2257.7	11.289000	-28.07617	-27.46582	0.54932
2257.9	11.290000	-28.38135	-7.93457	0.56885
2258.1	11.291000	-22.27783	-19.53125	0.58655
2258.3	11.292000	-23.49854	0.61035	0.60852
2258.5	11.293000	-20.75195	-37.23145	0.63416
2258.7	11.294000	-22.88818	-17.70020	0.63751
2258.9	11.295000	-23.80371	-0.30518	0.64514
2259.1	11.296000	-20.75195	-15.86914	0.63446
2259.3	11.297000	-21.05713	-14.34326	0.62378
2259.5	11.298000	-18.31055	-32.04346	0.61340
2259.7	11.299000	-21.66748	-17.39502	0.61279
2259.9	11.300000	-17.08984	-8.23975	0.63934
2260.1	11.301000	-22.88818	-21.97266	0.65521
2260.3	11.302000	-25.32959	-18.31055	0.66467
2260.5	11.303000	-21.05713	-14.95361	0.62744
2260.7	11.304000	-25.63477	-23.49854	0.63477
2260.9	11.305000	-17.39502	-19.22607	0.62744
2261.1	11.306000	-19.22607	-21.36230	0.60455
2261.3	11.307000	-32.04346	-16.47949	0.58899
2261.5	11.308000	-24.10889	-14.03809	0.57007
2261.7	11.309000	-23.19336	-15.25879	0.56000
2261.9	11.310000	-15.25879	-15.25879	0.57922
2262.1	11.311000	-19.53125	-18.61572	0.59296
2262.3	11.312000	-18.92090	-7.01904	0.61432
2262.5	11.313000	-19.22607	-12.51221	0.64636
2262.7	11.314000	-21.66748	-14.64844	0.64240
2262.9	11.315000	-3.66211	-8.85010	0.64819
2263.1	11.316000	-25.32959	-21.97266	0.63293
2263.3	11.317000	-23.19336	-12.81738	0.62744
2263.5	11.318000	-23.19336	-10.98633	0.62256
2263.7	11.319000	-16.78467	-1.83105	0.62317
2263.9	11.320000	-18.92090	-20.44678	0.64178
2264.1	11.321000	-18.61572	-19.53125	0.65887
2264.3	11.322000	-21.66748	6.71387	0.67200
2264.5	11.323000	-16.78467	-24.10889	0.63690
2264.7	11.324000	-20.44678	-25.02441	0.63904
2264.9	11.325000	-16.47949	-11.29150	0.63019
2265.1	11.326000	-17.08984	-12.20703	0.60760
2265.3	11.327000	-27.46582	-29.29688	0.58533
2265.5	11.328000	-12.51221	-23.49854	0.56702
2265.7	11.329000	-24.41406	-14.03809	0.55664
2265.9	11.330000	-29.29688	-24.41406	0.57129
2266.1	11.331000	-25.63477	-22.27783	0.58899
2266.3	11.332000	-14.95361	-21.36230	0.60486
2266.5	11.333000	-21.66748	-19.53125	0.64026
2266.7	11.334000	-25.93994	-24.41406	0.63782
2266.9	11.335000	-12.81738	-27.46582	0.64087
2267.1	11.336000	-24.71924	-11.29150	0.62958
2267.3	11.337000	-26.85547	-18.00537	0.61707
2267.5	11.338000	-21.05713	-13.12256	0.61066
2267.7	11.339000	-20.75195	-19.83643	0.61432
2267.9	11.340000	-16.78467	-27.77100	0.63599
2268.1	11.341000	-16.17432	-12.51221	0.65521
2268.3	11.342000	-17.39502	-13.12256	0.66589
2268.5	11.343000	-26.55029	-31.73828	0.63080
2268.7	11.344000	-13.73291	-22.88818	0.63690
2268.9	11.345000	-27.46582	-26.55029	0.62439
2269.1	11.346000	-34.17969	-1.52588	0.60699
2269.3	11.347000	-16.17432	-27.16064	0.58563
2269.5	11.348000	-28.99170	-18.61572	0.56580
2269.7	11.349000	-19.53125	-21.97266	0.55786
2269.9	11.350000	-35.70557	-6.10352	0.57983
2270.1	11.351000	-32.04346	-14.95361	0.59418
2270.3	11.352000	-10.07080	-24.10889	0.60730
2270.5	11.353000	-32.04346	-14.95361	0.64697
2270.7	11.354000	-37.23145	-16.47949	0.64178
2270.9	11.355000	-18.61572	-28.07617	0.64453
2271.1	11.356000	-20.14160	-6.10352	0.63782
2271.3	11.357000	-25.63477	-13.12256	0.62714
2271.5	11.358000	-27.77100	-26.85547	0.61523
2271.7	11.359000	-22.88818	-12.81738	0.61737
2271.9	11.360000	-25.02441	-17.39502	0.64301
2272.1	11.361000	-19.83643	-14.95361	0.65948
2272.3	11.362000	-20.14160	-17.08984	0.66925
2272.5	11.363000	-10.37598	-21.36230	0.63507
2272.7	11.364000	-22.58301	-21.66748	0.63965
2272.9	11.365000	-24.10889	-21.66748	0.62561
2273.1	11.366000	-29.90723	-6.40869	0.60699
2273.3	11.367000	-27.46582	-28.99170	0.58502
2273.5	11.368000	-26.85547	-29.90723	0.56152
2273.7	11.369000	-21.97266	-17.08984	0.55267
2273.9	11.370000	-29.29688	-21.05713	0.56976
2274.1	11.371000	-21.05713	-28.38135	0.58289
2274.3	11.372000	-19.53125	-18.31055	0.60577
2274.5	11.373000	-31.73828	-23.19336	0.63629
2274.7	11.374000	-17.08984	-13.73291	0.63599
2274.9	11.375000	-23.49854	-17.70020	0.64240
2275.1	11.376000	-25.63477	-17.70020	0.63019
2275.3	11.377000	-26.55029	-15.86914	0.62256
2275.5	11.378000	-22.27783	-21.05713	0.61035
2275.7	11.379000	-19.22607	-17.39502	0.61066
2275.9	11.380000	-33.87451	-8.85010	0.64087
2276.1	11.381000	-24.10889	-12.81738	0.65582
2276.3	11.382000	-9.76563	-7.01904	0.66772
2276.5	11.383000	-30.51758	-14.64844	0.63416
2276.7	11.384000	-26.85547	-18.00537	0.63843
2276.9	11.385000	-32.95898	-11.90186	0.63141
2277.1	11.386000	-26.85547	-14.34326	0.60852
2277.3	11.387000	-24.41406	-1.22070	0.59692
2277.5	11.388000	-26.24512	-14.64844	0.57465
2277.7	11.389000	-20.75195	-20.44678	0.55969
2277.9	11.390000	-26.55029	-16.47949	0.57892
2278.1	11.391000	-14.64844	-19.83643	0.59509
2278.3	11.392000	-28.38135	-13.42773	0.61401
2278.5	11.393000	-22.88818	-12.20703	0.64545
2278.7	11.394000	-32.65381	-12.51221	0.64423
2278.9	11.395000	-37.53662	-14.34326	0.64880
2279.1	11.396000	-34.48486	-11.90186	0.63934
2279.3	11.397000	-24.10889	-18.00537	0.62531
2279.5	11.398000	-25.02441	-10.98633	0.61493
2279.7	11.399000	-20.14160	-11.59668	0.61584
2279.9	11.400000	-23.19336	-19.53125	0.64117
2280.1	11.401000	-19.83643	-5.79834	0.66040
2280.3	11.402000	-26.24512	-13.42773	0.66772
2280.5	11.403000	-27.16064	-11.29150	0.63812
2280.7	11.404000	-20.14160	-21.36230	0.64117
2280.9	11.405000	-20.44678	-24.10889	0.62744
2281.1	11.406000	-21.97266	-29.29688	0.60699
2281.3	11.407000	-28.99170	-2.13623	0.58960
2281.5	11.408000	-31.73828	-11.29150	0.57220
2281.7	11.409000	-24.41406	-44.25049	0.55176
2281.9	11.410000	-10.98633	-5.18799	0.57800
2282.1	11.411000	-28.07617	-13.12256	0.58838
2282.3	11.412000	-24.10889	-17.39502	0.61127
2282.5	11.413000	-26.24512	-30.51758	0.63812
2282.7	11.414000	-24.10889	-10.07080	0.64056
2282.9	11.415000	-21.66748	-10.37598	0.64270
2283.1	11.416000	-27.77100	-8.23975	0.63782
2283.3	11.417000	-20.75195	-7.62939	0.62622
2283.5	11.418000	-23.80371	-17.70020	0.61584
2283.7	11.419000	-19.53125	-21.36230	0.61646
2283.9	11.420000	-24.10889	-29.90723	0.63873
2284.1	11.421000	-30.21240	-23.49854	0.65460
2284.3	11.422000	-36.62109	-6.71387	0.66498
2284.5	11.423000	-26.55029	9.15527	0.64270
2284.7	11.424000	-25.32959	-13.12256	0.64514
2284.9	11.425000	-28.99170	-25.02441	0.62775
2285.1	11.426000	-24.10889	-25.32959	0.60913
2285.3	11.427000	-25.32959	-15.25879	0.59113
2285.5	11.428000	-27.16064	-32.65381	0.56396
2285.7	11.429000	-20.14160	-10.07080	0.55695
2285.9	11.430000	-24.71924	-20.14160	0.57709
2286.1	11.431000	-25.63477	-20.14160	0.59082
2286.3	11.432000	-27.77100	-33.87451	0.60852
2286.5	11.433000	-28.07617	-19.22607	0.63934
2286.7	11.434000	-21.66748	-16.78467	0.63629
2286.9	11.435000	-25.02441	-10.68115	0.64270
2287.1	11.436000	-21.97266	-16.17432	0.63324
2287.3	11.437000	-24.71924	-18.92090	0.62195
2287.5	11.438000	-19.53125	-21.36230	0.61218
2287.7	11.439000	-18.00537	-17.70020	0.61127
2287.9	11.440000	-29.29688	-21.97266	0.63843
2288.1	11.441000	-25.02441	-21.66748	0.65338
2288.3	11.442000	-8.85010	-4.57764	0.66437
2288.5	11.443000	-29.29688	-23.80371	0.62866
2288.7	11.444000	-13.12256	-31.12793	0.63354
2288.9	11.445000	-26.85547	-19.22607	0.62469
2289.1	11.446000	-33.56934	-45.47119	0.59906
2289.3	11.447000	-23.80371	-38.14697	0.57434
2289.5	11.448000	-24.41406	-22.88818	0.55298
2289.7	11.449000	-23.80371	-4.27246	0.55054
2289.9	11.450000	-26.55029	-19.83643	0.57007
2290.1	11.451000	-25.63477	-13.12256	0.59082
2290.3	11.452000	-22.27783	-17.08984	0.61279
2290.5	11.453000	-21.05713	-13.73291	0.63965
2290.7	11.454000	-20.14160	-20.75195	0.63751
2290.9	11.455000	-23.49854	-26.85547	0.64056
2291.1	11.456000	-17.39502	-18.00537	0.63080
2291.3	11.457000	-21.66748	-22.58301	0.62042
2291.5	11.458000	-16.47949	-28.68652	0.60791
2291.7	11.459000	-22.58301	-4.57764	0.61218
2291.9	11.460000	-18.00537	-14.34326	0.63904
2292.1	11.461000	-21.05713	-20.75195	0.65033
2292.3	11.462000	-19.22607	-19.83643	0.66071
2292.5	11.463000	-22.88818	-15.86914	0.63141
2292.7	11.464000	-18.61572	-15.56396	0.64148
2292.9	11.465000	-26.24512	-18.92090	0.62714
2293.1	11.466000	-21.97266	12.20703	0.61401
2293.3	11.467000	-27.46582	-9.46045	0.59448
2293.5	11.468000	-26.24512	-17.70020	0.57220
2293.7	11.469000	-20.75195	-17.08984	0.56183
2293.9	11.470000	-26.24512	-41.50391	0.57587
2294.1	11.471000	-24.41406	-31.43311	0.58777
2294.3	11.472000	-22.58301	-20.14160	0.61188
2294.5	11.473000	-25.32959	-8.23975	0.64209
2294.7	11.474000	-29.29688	-16.47949	0.64362
2294.9	11.475000	-25.63477	-8.23975	0.64941
2295.1	11.476000	-25.32959	-8.85010	0.63690
2295.3	11.477000	-21.05713	-19.22607	0.63171
2295.5	11.478000	-25.63477	-6.10352	0.61768
2295.7	11.479000	-25.93994	-16.47949	0.61859
2295.9	11.480000	-22.27783	-17.39502	0.64423
2296.1	11.481000	-31.73828	-7.32422	0.66040
2296.3	11.482000	-26.55029	-13.42773	0.66254
2296.5	11.483000	-21.66748	-17.39502	0.63507
2296.7	11.484000	-28.07617	-14.64844	0.64484
2296.9	11.485000	-26.24512	-8.23975	0.62927
2297.1	11.486000	-31.43311	-157.16553	0.57251
2297.3	11.487000	-28.07617	9.15527	0.57312
2297.5	11.488000	-27.77100	-5.18799	0.55573
2297.7	11.489000	-22.58301	-26.55029	0.54565
2297.9	11.490000	-33.26416	-14.95361	0.56763
2298.1	11.491000	-26.24512	-19.83643	0.58533
2298.3	11.492000	-24.71924	-10.98633	0.61340
2298.5	11.493000	-28.38135	-6.40869	0.64117
2298.7	11.494000	-22.58301	-40.28320	0.63354
2298.9	11.495000	-21.97266	5.18799	0.64575
2299.1	11.496000	-23.80371	-28.68652	0.62805
2299.3	11.497000	-21.97266	-0.61035	0.62256
2299.5	11.498000	-21.36230	-11.90186	0.61554
2299.7	11.499000	-24.41406	-38.75732	0.61279
2299.9	11.500000	-23.19336	-12.51221	0.63965
2300.1	11.501000	-23.19336	-14.95361	0.65613
2300.3	11.502000	-28.68652	-23.49854	0.65857
2300.5	11.503000	-20.14160	37.23145	0.64392
2300.7	11.504000	-30.21240	-27.77100	0.64392
2300.9	11.505000	-25.02441	-9.15527	0.63232
2301.1	11.506000	-30.21240	-120.23926	0.58655
2301.3	11.507000	-9.76563	2.44141	0.58136
2301.5	11.508000	-40.89355	9.76563	0.56610
2301.7	11.509000	-32.65381	-14.95361	0.55908
2301.9	11.510000	-31.73828	-9.76563	0.58411
2302.1	11.511000	-28.68652	-19.83643	0.59387
2302.3	11.512000	-24.71924	-15.56396	0.62103
2302.5	11.513000	-21.36230	-13.73291	0.64270
2302.7	11.514000	-23.49854	-12.81738	0.64117
2302.9	11.515000	-25.02441	-18.61572	0.64514
2303.1	11.516000	-24.41406	-18.61572	0.63324
2303.3	11.517000	-27.77100	-34.17969	0.62134
2303.5	11.518000	-25.02441	-8.23975	0.61096
2303.7	11.519000	-21.97266	-8.85010	0.61951
2303.9	11.520000	-27.16064	0.00000	0.64606
2304.1	11.521000	-20.14160	-31.12793	0.65826
2304.3	11.522000	-21.66748	-23.80371	0.65948
2304.5	11.523000	-29.29688	-12.81738	0.63568
2304.7	11.524000	-20.14160	-25.93994	0.63995
2304.9	11.525000	-23.80371	15.86914	0.63354
2305.1	11.526000	-20.14160	-27.46582	0.60852
2305.3	11.527000	-22.88818	-25.32959	0.58563
2305.5	11.528000	-21.36230	3.05176	0.56915
2305.7	11.529000	-28.07617	-23.80371	0.56000
2305.9	11.530000	-18.00537	-16.17432	0.57953
2306.1	11.531000	-19.22607	-4.88281	0.59998
2306.3	11.532000	-22.58301	13.42773	0.62958
2306.5	11.533000	-17.39502	-6.10352	0.65063
2306.7	11.534000	-23.49854	-32.65381	0.64514
2306.9	11.535000	-28.68652	-12.81738	0.64728
2307.1	11.536000	-19.53125	-26.85547	0.62897
2307.3	11.537000	-21.97266	0.30518	0.62775
2307.5	11.538000	-17.70020	-131.22559	0.58594
2307.7	11.539000	-18.31055	22.58301	0.60822
2307.9	11.540000	-24.10889	-7.01904	0.63660
2308.1	11.541000	-20.44678	2.74658	0.65735
2308.3	11.542000	-26.85547	-15.56396	0.65918
2308.5	11.543000	-19.22607	-39.97803	0.62775
2308.7	11.544000	-20.75195	11.90186	0.64209
2308.9	11.545000	-23.19336	-28.68652	0.62256
2309.1	11.546000	-17.70020	-27.46582	0.60303
2309.3	11.547000	-23.49854	-26.24512	0.58289
2309.5	11.548000	-25.93994	-33.87451	0.56030
2309.7	11.549000	-22.88818	-23.19336	0.55054
2309.9	11.550000	-19.83643	-18.92090	0.57281
2310.1	11.551000	-21.97266	-36.62109	0.58044
2310.3	11.552000	-21.97266	-13.12256	0.60913
2310.5	11.553000	-21.05713	-71.71631	0.62561
2310.7	11.554000	-20.14160	39.97803	0.64026
2310.9	11.555000	-19.53125	-22.88818	0.64117
2311.1	11.556000	-19.83643	-7.93457	0.63538
2311.3	11.557000	-26.55029	-15.25879	0.62653
2311.5	11.558000	-18.92090	-27.77100	0.61005
2311.7	11.559000	-22.88818	-0.91553	0.61859
2311.9	11.560000	-24.10889	31.73828	0.65674
2312.1	11.561000	-21.66748	-12.81738	0.66528
2312.3	11.562000	-21.66748	-32.34863	0.66620
2312.5	11.563000	-21.66748	-20.14160	0.63751
2312.7	11.564000	-26.24512	-16.47949	0.64392
2312.9	11.565000	-21.05713	-14.64844	0.62683
2313.1	11.566000	-25.93994	-16.17432	0.61310
2313.3	11.567000	-16.78467	-5.49316	0.59204
2313.5	11.568000	-23.49854	-21.36230	0.56519
2313.7	11.569000	-30.21240	-97.35107	0.53772
2313.9	11.570000	-20.14160	39.06250	0.57953
2314.1	11.571000	-20.75195	-15.86914	0.59235
2314.3	11.572000	-28.68652	-35.09521	0.61462
2314.5	11.573000	-25.32959	-36.62109	0.63110
2314.7	11.574000	-22.58301	-22.27783	0.63599
2314.9	11.575000	-18.61572	-7.62939	0.63934
2315.1	11.576000	-19.53125	-38.14697	0.62683
2315.3	11.577000	-21.36230	-20.44678	0.61401
2315.5	11.578000	-27.77100	-25.63477	0.60822
2315.7	11.579000	-23.19336	-16.17432	0.61279
2315.9	11.580000	-19.22607	0.91553	0.64392
2316.1	11.581000	-32.95898	-31.43311	0.65155
2316.3	11.582000	-26.24512	-10.37598	0.66040
2316.5	11.583000	-17.08984	3.66211	0.63690
2316.7	11.584000	-23.19336	-10.68115	0.64362
2316.9	11.585000	-23.80371	-15.56396	0.62775
2317.1	11.586000	-17.39502	-12.51221	0.61157
2317.3	11.587000	-26.85547	-21.36230	0.59052
2317.5	11.588000	-21.97266	-23.49854	0.56580
2317.7	11.589000	-18.92090	-45.77637	0.55054
2317.9	11.590000	-27.77100	-25.02441	0.57343
2318.1	11.591000	-24.10889	-90.94238	0.57037
2318.3	11.592000	-23.49854	32.65381	0.61951
2318.5	11.593000	-26.85547	-32.04346	0.63354
2318.7	11.594000	-25.02441	-4.27246	0.64270
2318.9	11.595000	-20.75195	3.66211	0.64697
2319.1	11.596000	-24.71924	-16.17432	0.63416
2319.3	11.597000	-24.10889	-9.15527	0.62775
2319.5	11.598000	-23.49854	-5.49316	0.61829
2319.7	11.599000	-24.10889	-16.47949	0.61890
2319.9	11.600000	-28.38135	1.22070	0.65247
2320.1	11.601000	-17.08984	-12.51221	0.66345
2320.3	11.602000	-20.44678	-14.34326	0.66742
2320.5	11.603000	-22.58301	-25.32959	0.63934
2320.7	11.604000	-27.46582	-15.56396	0.64362
2320.9	11.605000	-26.85547	-25.93994	0.62317
2321.1	11.606000	-24.10889	-32.04346	0.60120
2321.3	11.607000	-21.36230	-11.90186	0.58289
2321.5	11.608000	-21.97266	-13.42773	0.56122
2321.7	11.609000	-22.27783	-11.29150	0.55542
2321.9	11.610000	-24.41406	-25.02441	0.57526
2322.1	11.611000	-26.85547	-23.80371	0.58929
2322.3	11.612000	-27.46582	-19.22607	0.61829
2322.5	11.613000	-24.10889	-24.71924	0.63538
2322.7	11.614000	-18.92090	-17.39502	0.63568
2322.9	11.615000	-28.07617	-22.58301	0.63293
2323.1	11.616000	-26.85547	-46.08154	0.61981
2323.3	11.617000	-27.46582	-84.22852	0.59937
2323.5	11.618000	-24.41406	17.08984	0.60486
2323.7	11.619000	-20.44678	-2.44141	0.61157
2323.9	11.620000	-24.10889	-16.78467	0.63965
2324.1	11.621000	-24.41406	-10.37598	0.65247
2324.3	11.622000	-26.85547	-9.76563	0.65765
2324.5	11.623000	-25.63477	-11.90186	0.63568
2324.7	11.624000	-26.85547	-4.57764	0.64331
2324.9	11.625000	-22.58301	-33.26416	0.62042
2325.1	11.626000	-24.10889	-18.31055	0.60638
2325.3	11.627000	-22.88818	-25.32959	0.58411
2325.5	11.628000	-25.63477	-21.36230	0.56213
2325.7	11.629000	-26.55029	-20.44678	0.55542
2325.9	11.630000	-28.07617	-23.49854	0.57861
2326.1	11.631000	-28.07617	-19.53125	0.59021
2326.3	11.632000	-21.97266	-24.41406	0.61462
2326.5	11.633000	-18.61572	-46.08154	0.62897
2326.7	11.634000	-24.41406	-21.97266	0.63599
2326.9	11.635000	-22.58301	-21.66748	0.63538
2327.1	11.636000	-21.36230	-46.38672	0.62134
2327.3	11.637000	-23.49854	-24.41406	0.61462
2327.5	11.638000	-21.66748	0.61035	0.61218
2327.7	11.639000	-26.85547	5.18799	0.61768
2327.9	11.640000	-20.44678	-12.81738	0.64484
2328.1	11.641000	-13.12256	-18.00537	0.65674
2328.3	11.642000	-25.63477	-3.05176	0.66528
2328.5	11.643000	-14.34326	-16.47949	0.64117
2328.7	11.644000	-36.01074	-21.36230	0.64270
2328.9	11.645000	-32.04346	-20.14160	0.62439
2329.1	11.646000	-29.90723	-14.34326	0.60730
2329.3	11.647000	-17.70020	-11.90186	0.58807
2329.5	11.648000	-25.32959	-18.61572	0.56549
2329.7	11.649000	-28.38135	-25.32959	0.55725
2329.9	11.650000	-23.49854	-106.20117	0.55511
2330.1	11.651000	-23.80371	13.12256	0.58716
2330.3	11.652000	-20.44678	-22.58301	0.61523
2330.5	11.653000	-21.05713	-10.37598	0.63538
2330.7	11.654000	-16.78467	-14.34326	0.63812
2330.9	11.655000	-23.49854	-23.80371	0.63568
2331.1	11.656000	-25.63477	-11.90186	0.63049
2331.3	11.657000	-22.58301	-14.64844	0.62042
2331.5	11.658000	-26.55029	-10.68115	0.61066
2331.7	11.659000	-18.92090	-11.59668	0.61646
2331.9	11.660000	-20.75195	-16.78467	0.64453
2332.1	11.661000	-18.31055	-19.83643	0.65369
2332.3	11.662000	-18.61572	-17.39502	0.65430
2332.5	11.663000	-23.49854	-18.61572	0.63263
2332.7	11.664000	-16.17432	-17.39502	0.63965
2332.9	11.665000	-21.66748	-17.70020	0.61920
2333.1	11.666000	-17.70020	-10.98633	0.60394
2333.3	11.667000	-25.02441	-15.56396	0.58624
2333.5	11.668000	-18.00537	-12.20703	0.56824
2333.7	11.669000	-20.75195	-19.83643	0.55817
2333.9	11.670000	-22.58301	-19.53125	0.57800
2334.1	11.671000	-17.70020	-5.79834	0.59601
2334.3	11.672000	-17.08984	-16.17432	0.62531
2334.5	11.673000	-22.88818	-11.90186	0.64270
2334.7	11.674000	-17.08984	-17.08984	0.64362
2334.9	11.675000	-23.80371	-25.02441	0.64056
2335.1	11.676000	-24.41406	-5.49316	0.63538
2335.3	11.677000	-16.17432	-29.90723	0.61951
2335.5	11.678000	-25.63477	-44.55566	0.60547
2335.7	11.679000	-18.00537	4.27246	0.61890
2335.9	11.680000	-13.42773	-24.10889	0.64209
2336.1	11.681000	-25.32959	-25.02441	0.64911
2336.3	11.682000	-18.00537	-13.12256	0.65186
2336.5	11.683000	-17.39502	-23.19336	0.63171
2336.7	11.684000	-19.83643	4.88281	0.64514
2336.9	11.685000	-28.07617	-12.51221	0.62378
2337.1	11.686000	-3.05176	-19.53125	0.60669
2337.3	11.687000	-24.41406	-24.10889	0.58716
2337.5	11.688000	-37.53662	-24.10889	0.56335
2337.7	11.689000	-25.32959	-20.14160	0.55725
2337.9	11.690000	-26.55029	-12.51221	0.57922
2338.1	11.691000	-25.02441	-1.83105	0.59204
2338.3	11.692000	-23.80371	-22.58301	0.62653
2338.5	11.693000	-21.36230	-23.49854	0.63843
2338.7	11.694000	-24.41406	-3.05176	0.64270
2338.9	11.695000	-25.32959	-18.31055	0.64423
2339.1	11.696000	-26.24512	-23.49854	0.63263
2339.3	11.697000	-24.10889	-23.80371	0.62256
2339.5	11.698000	-25.02441	-9.76563	0.61462
2339.7	11.699000	-22.58301	-3.05176	0.62317
2339.9	11.700000	-28.07617	-24.71924	0.64453
2340.1	11.701000	-27.46582	29.60205	0.66833
2340.3	11.702000	-27.46582	9.15527	0.66833
2340.5	11.703000	-23.49854	-42.41943	0.63873
2340.7	11.704000	-27.46582	-34.79004	0.64056
2340.9	11.705000	-33.87451	9.15527	0.62744
2341.1	11.706000	-26.24512	-37.23145	0.60547
2341.3	11.707000	-24.71924	-17.39502	0.58990
2341.5	11.708000	-22.58301	-12.20703	0.56702
2341.7	11.709000	-32.34863	-11.59668	0.56213
2341.9	11.710000	-26.24512	6.10352	0.58777
2342.1	11.711000	-28.99170	-42.72461	0.59448
2342.3	11.712000	-26.85547	-18.61572	0.62164
2342.5	11.713000	-32.65381	-22.27783	0.64178
2342.7	11.714000	-34.48486	-8.85010	0.64545
2342.9	11.715000	-31.73828	-0.91553	0.64911
2343.1	11.716000	-14.95361	-26.85547	0.63324
2343.3	11.717000	-32.95898	-18.31055	0.62347
2343.5	11.718000	-27.77100	-52.79541	0.60486
2343.7	11.719000	-28.99170	5.18799	0.62012
2343.9	11.720000	-27.77100	-34.17969	0.63965
2344.1	11.721000	-26.55029	-32.34863	0.64606
2344.3	11.722000	-26.24512	-16.47949	0.65033
2344.5	11.723000	-28.07617	1.52588	0.63385
2344.7	11.724000	-26.55029	-29.29688	0.63446
2344.9	11.725000	-25.63477	-32.65381	0.61584
2345.1	11.726000	-27.77100	2.13623	0.60730
2345.3	11.727000	-26.85547	-3.35693	0.59113
2345.5	11.728000	-24.41406	-15.56396	0.56458
2345.7	11.729000	-26.85547	-15.25879	0.55847
2345.9	11.730000	-27.16064	-13.12256	0.58014
2346.1	11.731000	-26.55029	-25.02441	0.59113
2346.3	11.732000	-26.85547	-11.90186	0.62378
2346.5	11.733000	-26.55029	-23.19336	0.63812
2346.7	11.734000	-25.02441	-16.78467	0.63751
2346.9	11.735000	-24.41406	-25.93994	0.63873
2347.1	11.736000	-28.99170	36.62109	0.64240
2347.3	11.737000	-22.27783	-15.56396	0.62958
2347.5	11.738000	-29.29688	-41.50391	0.61188
2347.7	11.739000	-27.77100	-7.01904	0.62042
2347.9	11.740000	-28.99170	-6.10352	0.64758
2348.1	11.741000	-28.38135	-12.20703	0.65674
2348.3	11.742000	-21.05713	13.73291	0.66650
2348.5	11.743000	-28.99170	-14.03809	0.64087
2348.7	11.744000	-24.41406	-25.93994	0.64209
2348.9	11.745000	-25.63477	-20.44678	0.62134
2349.1	11.746000	-23.80371	-7.62939	0.60699
2349.3	11.747000	-25.32959	-53.71094	0.57770
2349.5	11.748000	-23.19336	-69.58008	0.54840
2349.7	11.749000	-21.36230	6.71387	0.55420
2349.9	11.750000	-29.60205	-30.82275	0.56915
2350.1	11.751000	-22.88818	-12.20703	0.59052
2350.3	11.752000	-19.53125	-15.25879	0.62256
2350.5	11.753000	-21.66748	-103.45459	0.61859
2350.7	11.754000	-25.93994	43.33496	0.64545
2350.9	11.755000	-6.10352	5.49316	0.64514
2351.1	11.756000	-24.71924	-27.16064	0.63232
2351.3	11.757000	-10.68115	9.76563	0.62744
2351.5	11.758000	-28.68652	1.22070	0.62164
2351.7	11.759000	-30.21240	-20.14160	0.62103
2351.9	11.760000	-21.36230	-16.78467	0.64941
2352.1	11.761000	-22.27783	2.74658	0.66589
2352.3	11.762000	-21.36230	-13.42773	0.66223
2352.5	11.763000	-20.44678	-3.96729	0.64453
2352.7	11.764000	-21.05713	-7.01904	0.65094
2352.9	11.765000	-21.97266	-17.39502	0.62561
2353.1	11.766000	-26.24512	-23.80371	0.61218
2353.3	11.767000	-17.70020	-16.47949	0.58868
2353.5	11.768000	-20.44678	-13.73291	0.56702
2353.7	11.769000	-22.88818	-5.79834	0.56458
2353.9	11.770000	-25.02441	-25.32959	0.58075
2354.1	11.771000	-18.31055	-34.79004	0.58533
2354.3	11.772000	-25.02441	-9.76563	0.62103
2354.5	11.773000	-17.39502	21.05713	0.64789
2354.7	11.774000	-25.02441	-30.51758	0.64362
2354.9	11.775000	-21.66748	-14.03809	0.64392
2355.1	11.776000	-24.41406	-18.31055	0.63416
2355.3	11.777000	-18.31055	-14.03809	0.62103
2355.5	11.778000	-28.07617	-32.04346	0.60883
2355.7	11.779000	-21.66748	-17.39502	0.61462
2355.9	11.780000	-17.39502	-8.54492	0.64178
2356.1	11.781000	-32.34863	-17.08984	0.65552
2356.3	11.782000	-22.58301	-22.58301	0.65308
2356.5	11.783000	-17.70020	-11.90186	0.63416
2356.7	11.784000	-31.43311	-18.92090	0.63782
2356.9	11.785000	-25.32959	-25.93994	0.61890
2357.1	11.786000	-21.66748	-12.51221	0.60211
2357.3	11.787000	-25.02441	-19.83643	0.58441
2357.5	11.788000	-22.27783	-16.47949	0.55908
2357.7	11.789000	-21.36230	-14.34326	0.55756
2357.9	11.790000	-24.10889	19.83643	0.58868
2358.1	11.791000	-21.05713	-116.57715	0.57556
2358.3	11.792000	-29.29688	24.71924	0.63019
2358.5	11.793000	-19.83643	-22.27783	0.63354
2358.7	11.794000	-14.95361	-13.42773	0.64117
2358.9	11.795000	-19.53125	-10.07080	0.64026
2359.1	11.796000	-21.36230	-11.29150	0.63629
2359.3	11.797000	-17.39502	-11.90186	0.62683
2359.5	11.798000	-29.60205	-9.76563	0.61584
2359.7	11.799000	-19.83643	5.49316	0.63049
2359.9	11.800000	-21.97266	-21.05713	0.65094
2360.1	11.801000	-31.12793	-4.27246	0.66223
2360.3	11.802000	-21.05713	-8.85010	0.66193
2360.5	11.803000	-24.41406	-14.03809	0.64117
2360.7	11.804000	-28.68652	-7.01904	0.64636
2360.9	11.805000	-21.05713	-5.49316	0.62897
2361.1	11.806000	-22.88818	-18.92090	0.61005
2361.3	11.807000	-25.32959	-14.34326	0.58655
2361.5	11.808000	-25.02441	-30.51758	0.56030
2361.7	11.809000	-32.95898	-28.07617	0.55786
2361.9	11.810000	-3.96729	-9.46045	0.58197
2362.1	11.811000	-27.46582	-14.64844	0.59296
2362.3	11.812000	-30.82275	-20.14160	0.62775
2362.5	11.813000	-21.36230	-53.40576	0.62988
2362.7	11.814000	-25.02441	-28.38135	0.63232
2362.9	11.815000	-21.05713	-31.43311	0.62714
2363.1	11.816000	-21.97266	-19.22607	0.62134
2363.3	11.817000	-23.49854	-16.47949	0.61554
2363.5	11.818000	-23.19336	-14.03809	0.60577
2363.7	11.819000	-19.83643	-12.20703	0.61707
2363.9	11.820000	-21.36230	-14.34326	0.64789
2364.1	11.821000	-22.58301	-28.68652	0.65186
2364.3	11.822000	-28.99170	-15.25879	0.64850
2364.5	11.823000	-15.86914	-16.47949	0.63660
2364.7	11.824000	-18.31055	-14.34326	0.64087
2364.9	11.825000	-18.61572	-25.63477	0.61951
2365.1	11.826000	-21.66748	-1.22070	0.60974
2365.3	11.827000	-24.10889	-27.46582	0.58411
2365.5	11.828000	-23.49854	10.07080	0.56519
2365.7	11.829000	-26.55029	-11.29150	0.56458
2365.9	11.830000	-18.31055	-9.15527	0.58899
2366.1	11.831000	-35.40039	6.71387	0.60608
2366.3	11.832000	-16.47949	-3.05176	0.64056
2366.5	11.833000	-26.85547	1.83105	0.65338
2366.7	11.834000	-30.51758	-36.92627	0.64636
2366.9	11.835000	-24.41406	-21.97266	0.64514
2367.1	11.836000	-20.75195	-64.39209	0.61951
2367.3	11.837000	-25.63477	7.62939	0.62073
2367.5	11.838000	-14.95361	-1.83105	0.61646
2367.7	11.839000	-18.31055	-11.90186	0.61920
2367.9	11.840000	-26.85547	-11.59668	0.65094
2368.1	11.841000	-22.88818	-5.18799	0.65796
2368.3	11.842000	-20.14160	-14.34326	0.65735
2368.5	11.843000	-24.10889	4.88281	0.64728
2368.7	11.844000	-18.00537	-7.62939	0.65247
2368.9	11.845000	-20.14160	10.07080	0.63477
2369.1	11.846000	-25.63477	-20.44678	0.61218
2369.3	11.847000	-26.85547	-16.17432	0.59113
2369.5	11.848000	-25.93994	-26.24512	0.56366
2369.7	11.849000	-24.41406	-16.17432	0.56335
2369.9	11.850000	-23.19336	-20.44678	0.57892
2370.1	11.851000	-22.27783	-19.22607	0.59235
2370.3	11.852000	-27.16064	-24.10889	0.62469
2370.5	11.853000	-23.49854	-13.12256	0.64087
2370.7	11.854000	-20.44678	-20.44678	0.64362
2370.9	11.855000	-26.24512	-12.51221	0.64056
2371.1	11.856000	-21.97266	-10.68115	0.63568
2371.3	11.857000	-26.85547	-18.61572	0.62439
2371.5	11.858000	-28.07617	-15.56396	0.61401
2371.7	11.859000	-27.77100	-13.73291	0.62286
2371.9	11.860000	-20.14160	-16.78467	0.64941
2372.1	11.861000	-29.29688	-32.65381	0.65125
2372.3	11.862000	-25.32959	-19.22607	0.64697
2372.5	11.863000	-21.05713	-16.17432	0.63385
2372.7	11.864000	-21.36230	-9.76563	0.64148
2372.9	11.865000	-25.02441	-14.03809	0.62195
2373.1	11.866000	-18.92090	-22.58301	0.60608
2373.3	11.867000	-24.71924	-25.32959	0.58228
2373.5	11.868000	-20.75195	-20.75195	0.56427
2373.7	11.869000	-27.16064	-29.60205	0.55542
2373.9	11.870000	-28.38135	-13.12256	0.57556
2374.1	11.871000	-23.49854	-14.95361	0.59326
2374.3	11.872000	-25.32959	-16.47949	0.62744
2374.5	11.873000	-24.41406	-18.92090	0.63782
2374.7	11.874000	-23.80371	-19.53125	0.63965
2374.9	11.875000	-21.36230	-22.88818	0.63873
2375.1	11.876000	-27.77100	-18.61572	0.63141
2375.3	11.877000	-16.78467	-7.93457	0.62256
2375.5	11.878000	-24.71924	-26.85547	0.61005
2375.7	11.879000	-29.29688	-13.42773	0.62134
2375.9	11.880000	-22.58301	-18.31055	0.64850
2376.1	11.881000	-26.55029	-21.66748	0.65521
2376.3	11.882000	-32.34863	-21.66748	0.64941
2376.5	11.883000	-31.43311	-15.56396	0.63751
2376.7	11.884000	-12.51221	-22.58301	0.63721
2376.9	11.885000	-27.77100	-30.82275	0.61310
2377.1	11.886000	-30.51758	-21.36230	0.59784
2377.3	11.887000	-27.16064	-23.19336	0.57800
2377.5	11.888000	-27.16064	-19.53125	0.55847
2377.7	11.889000	-25.02441	-20.75195	0.55237
2377.9	11.890000	-24.10889	-23.19336	0.57587
2378.1	11.891000	-23.49854	-12.81738	0.58807
2378.3	11.892000	-22.58301	-13.12256	0.62531
2378.5	11.893000	-23.49854	5.79834	0.64240
2378.7	11.894000	-24.41406	8.54492	0.64911
2378.9	11.895000	-22.27783	-29.90723	0.64148
2379.1	11.896000	-21.36230	-19.83643	0.63080
2379.3	11.897000	-21.66748	-37.23145	0.61859
2379.5	11.898000	-24.10889	-25.63477	0.60608
2379.7	11.899000	-23.80371	-7.01904	0.61676
2379.9	11.900000	-21.36230	-12.81738	0.64667
2380.1	11.901000	-19.53125	-10.98633	0.65613
2380.3	11.902000	-28.38135	-17.70020	0.64819
2380.5	11.903000	-20.44678	-33.26416	0.62988
2380.7	11.904000	-24.41406	-9.46045	0.63995
2380.9	11.905000	-23.80371	-0.91553	0.62164
2381.1	11.906000	-18.92090	-17.08984	0.60150
2381.3	11.907000	-22.27783	-13.73291	0.58380
2381.5	11.908000	-19.22607	-10.37598	0.56152
2381.7	11.909000	-21.05713	-14.03809	0.56305
2381.9	11.910000	-23.19336	1.52588	0.58990
2382.1	11.911000	-24.41406	-25.02441	0.59723
2382.3	11.912000	-22.27783	-11.90186	0.62988
2382.5	11.913000	-16.17432	-29.90723	0.64087
2382.7	11.914000	-17.08984	-28.99170	0.63843
2382.9	11.915000	-23.19336	-21.66748	0.64056
2383.1	11.916000	-16.17432	-46.38672	0.62164
2383.3	11.917000	-25.32959	3.05176	0.62164
2383.5	11.918000	-24.71924	-53.10059	0.60608
2383.7	11.919000	-17.08984	37.84180	0.62897
2383.9	11.920000	-24.71924	17.70020	0.66254
2384.1	11.921000	-23.49854	-26.85547	0.66315
2384.3	11.922000	-16.78467	-9.76563	0.65460
2384.5	11.923000	-16.47949	-19.22607	0.64209
2384.7	11.924000	-20.14160	-25.32959	0.64453
2384.9	11.925000	-20.75195	-2.74658	0.62683
2385.1	11.926000	-17.08984	-9.15527	0.61096
2385.3	11.927000	-26.24512	-28.07617	0.58777
2385.5	11.928000	-17.70020	-8.23975	0.56580
2385.7	11.929000	-21.36230	-30.21240	0.55725
2385.9	11.930000	-18.92090	-22.88818	0.58105
2386.1	11.931000	-25.02441	11.90186	0.59814
2386.3	11.932000	-20.14160	-5.18799	0.63690
2386.5	11.933000	-24.41406	-47.30225	0.63446
2386.7	11.934000	-23.19336	-38.14697	0.63660
2386.9	11.935000	-24.41406	-30.21240	0.63080
2387.1	11.936000	-23.80371	16.47949	0.63293
2387.3	11.937000	-24.41406	-60.42480	0.60760
2387.5	11.938000	-24.71924	-32.65381	0.59967
2387.7	11.939000	-25.63477	3.05176	0.61615
2387.9	11.940000	-24.10889	-20.75195	0.64453
2388.1	11.941000	-25.63477	-11.29150	0.65613
2388.3	11.942000	-27.77100	-30.82275	0.64240
2388.5	11.943000	-23.49854	54.62646	0.65033
2388.7	11.944000	-22.88818	-0.91553	0.65430
2388.9	11.945000	-23.49854	-6.71387	0.63354
2389.1	11.946000	-24.10889	-9.15527	0.61646
2389.3	11.947000	-20.44678	-21.05713	0.59387
2389.5	11.948000	-24.10889	-30.21240	0.56732
2389.7	11.949000	-23.80371	-66.52832	0.55145
2389.9	11.950000	-27.46582	8.54492	0.58228
2390.1	11.951000	-21.05713	-37.23145	0.58899
2390.3	11.952000	-22.27783	6.40869	0.63354
2390.5	11.953000	-25.02441	17.39502	0.64941
2390.7	11.954000	-18.61572	-20.75195	0.65002
2390.9	11.955000	-23.19336	-9.15527	0.64758
2391.1	11.956000	-22.88818	-8.54492	0.63385
2391.3	11.957000	-25.32959	-16.47949	0.62439
2391.5	11.958000	-23.19336	-25.63477	0.61157
2391.7	11.959000	-26.55029	-25.32959	0.61890
2391.9	11.960000	-23.80371	-31.12793	0.64758
2392.1	11.961000	-25.63477	-33.26416	0.65216
2392.3	11.962000	-27.46582	-8.85010	0.64667
2392.5	11.963000	-28.38135	-80.26123	0.61554
2392.7	11.964000	-28.38135	31.73828	0.64117
2392.9	11.965000	-26.24512	-5.79834	0.62256
2393.1	11.966000	-23.80371	-51.87988	0.59357
2393.3	11.967000	-33.26416	-13.12256	0.57434
2393.5	11.968000	-26.24512	-34.17969	0.55359
2393.7	11.969000	-27.46582	-19.22607	0.55237
2393.9	11.970000	-27.77100	1.83105	0.58167
2394.1	11.971000	-20.75195	-12.81738	0.59509
2394.3	11.972000	-25.63477	-25.02441	0.62469
2394.5	11.973000	-25.63477	-24.41406	0.63263
2394.7	11.974000	-23.80371	15.25879	0.64667
2394.9	11.975000	-24.10889	-25.93994	0.64148
2395.1	11.976000	-27.46582	-18.92090	0.63110
2395.3	11.977000	-24.41406	-90.63721	0.60455
2395.5	11.978000	-23.49854	23.49854	0.61157
2395.7	11.979000	-20.75195	-18.61572	0.61890
2395.9	11.980000	-24.41406	-4.27246	0.65002
2396.1	11.981000	-25.32959	-26.85547	0.65308
2396.3	11.982000	-21.66748	-14.03809	0.64850
2396.5	11.983000	-26.55029	-14.64844	0.63812
2396.7	11.984000	-27.77100	-32.95898	0.63812
2396.9	11.985000	-27.16064	-5.18799	0.61859
2397.1	11.986000	-21.05713	-12.20703	0.60181
2397.3	11.987000	-25.02441	-70.80078	0.57129
2397.5	11.988000	-25.32959	-14.95361	0.55847
2397.7	11.989000	-26.24512	-14.64844	0.55847
2397.9	11.990000	-26.55029	-27.46582	0.57678
2398.1	11.991000	-25.93994	7.32422	0.59784
2398.3	11.992000	-15.86914	-16.78467	0.62775
2398.5	11.993000	-23.19336	-11.90186	0.64484
2398.7	11.994000	-25.32959	-16.78467	0.64453
2398.9	11.995000	-28.38135	-26.24512	0.63843
2399.1	11.996000	-25.63477	-22.58301	0.62500
2399.3	11.997000	-21.05713	-68.05420	0.60852
2399.5	11.998000	-22.88818	-39.36768	0.59814
2399.7	11.999000	-19.53125	251.15967	0.67932
2399.9	12.000000	-21.05713	-67.74902	0.67139
2400.1	12.001000	-25.63477	-120.23926	0.65094
2400.3	12.002000	-24.41406	-41.80908	0.63843
2400.5	12.003000	-21.36230	-36.62109	0.62225
2400.7	12.004000	-22.27783	-14.03809	0.63538
2400.9	12.005000	-19.83643	-23.19336	0.61462
2401.1	12.006000	-23.80371	-18.31055	0.59540
2401.3	12.007000	-18.92090	7.01904	0.58105
2401.5	12.008000	-20.75195	-16.78467	0.56305
2401.7	12.009000	-24.10889	-30.82275	0.55756
2401.9	12.010000	-23.80371	-10.68115	0.57678
2402.1	12.011000	-22.88818	-30.82275	0.59113
2402.3	12.012000	-18.92090	-39.36768	0.61951
2402.5	12.013000	-25.93994	0.61035	0.63568
2402.7	12.014000	-27.46582	-68.66455	0.62714
2402.9	12.015000	-25.02441	1.52588	0.63293
2403.1	12.016000	-18.61572	-14.64844	0.62347
2403.3	12.017000	-27.46582	1.83105	0.62195
2403.5	12.018000	-24.41406	-17.08984	0.61096
2403.7	12.019000	-27.77100	1.52588	0.62836
2403.9	12.020000	-20.14160	-10.07080	0.65277
2404.1	12.021000	-25.32959	-32.34863	0.65704
2404.3	12.022000	-25.02441	33.56934	0.65826
2404.5	12.023000	-22.58301	-5.18799	0.64728
2404.7	12.024000	-27.77100	-71.10596	0.63416
2404.9	12.025000	-24.10889	6.10352	0.62561
2405.1	12.026000	-25.02441	-31.12793	0.59998
2405.3	12.027000	-27.46582	3.05176	0.58624
2405.5	12.028000	-24.10889	-35.40039	0.55878
2405.7	12.029000	-22.58301	-23.80371	0.56122
2405.9	12.030000	-25.63477	-10.68115	0.58289
2406.1	12.031000	-26.85547	-14.64844	0.59601
2406.3	12.032000	-32.95898	-0.61035	0.63141
2406.5	12.033000	-17.39502	-17.08984	0.64423
2406.7	12.034000	-26.85547	-26.85547	0.63965
2406.9	12.035000	-28.07617	-15.56396	0.64331
2407.1	12.036000	-23.49854	-28.99170	0.62805
2407.3	12.037000	-25.32959	-14.03809	0.62073
2407.5	12.038000	-24.10889	-17.39502	0.61127
2407.7	12.039000	-19.83643	-51.87988	0.61279
2407.9	12.040000	-22.88818	-113.52539	0.62134
2408.1	12.041000	-23.49854	16.47949	0.64850
2408.3	12.042000	-22.88818	215.45410	0.69702
2408.5	12.043000	-20.44678	-23.19336	0.66467
2408.7	12.044000	-26.24512	-131.83594	0.63416
2408.9	12.045000	-28.07617	-56.15234	0.60699
2409.1	12.046000	-28.07617	-26.24512	0.59113
2409.3	12.047000	-20.14160	-17.70020	0.57648
2409.5	12.048000	-24.41406	-5.79834	0.56061
2409.7	12.049000	-23.19336	-27.46582	0.55725
2409.9	12.050000	-23.80371	-36.01074	0.57251
2410.1	12.051000	-22.88818	-52.79541	0.57831
2410.3	12.052000	-24.41406	-11.90186	0.61890
2410.5	12.053000	-28.99170	-25.93994	0.62744
2410.7	12.054000	-23.19336	-29.90723	0.62988
2410.9	12.055000	-20.44678	-30.51758	0.62836
2411.1	12.056000	-31.12793	-25.93994	0.61829
2411.3	12.057000	-19.53125	-1.52588	0.61584
2411.5	12.058000	-18.31055	-34.79004	0.60181
2411.7	12.059000	-34.48486	-17.39502	0.61493
2411.9	12.060000	-18.31055	-10.98633	0.64240
2412.1	12.061000	-16.47949	6.40869	0.66162
2412.3	12.062000	-29.60205	-26.55029	0.64636
2412.5	12.063000	-18.31055	-7.62939	0.63690
2412.7	12.064000	-18.92090	-13.73291	0.64514
2412.9	12.065000	-13.42773	-15.25879	0.61829
2413.1	12.066000	-21.97266	-30.21240	0.59845
2413.3	12.067000	-30.82275	-14.64844	0.57678
2413.5	12.068000	-36.31592	-20.75195	0.55908
2413.7	12.069000	-28.38135	-12.20703	0.56335
2413.9	12.070000	-28.38135	-24.41406	0.58136
2414.1	12.071000	-29.90723	-4.57764	0.60120
2414.3	12.072000	-24.41406	-22.88818	0.63049
2414.5	12.073000	-18.61572	-12.20703	0.64056
2414.7	12.074000	-26.85547	-12.20703	0.64453
2414.9	12.075000	-23.80371	-20.44678	0.63995
2415.1	12.076000	-25.63477	-21.36230	0.62958
2415.3	12.077000	-25.63477	-13.42773	0.62195
2415.5	12.078000	-24.71924	-33.56934	0.60822
2415.7	12.079000	-21.66748	-40.28320	0.61493
2415.9	12.080000	-25.63477	-11.90186	0.64484
2416.1	12.081000	-29.29688	-16.78467	0.65613
2416.3	12.082000	-26.24512	-20.75195	0.64819
2416.5	12.083000	-29.90723	-24.41406	0.63324
2416.7	12.084000	-16.17432	-5.79834	0.64575
2416.9	12.085000	-24.10889	-16.17432	0.62195
2417.1	12.086000	-24.71924	-81.78711	0.58533
2417.3	12.087000	-21.66748	28.68652	0.58167
2417.5	12.088000	-23.80371	-24.41406	0.56030
2417.7	12.089000	-21.36230	-21.36230	0.56000
2417.9	12.090000	-26.85547	-18.92090	0.58044
2418.1	12.091000	-18.61572	-28.07617	0.58960
2418.3	12.092000	-20.75195	-4.57764	0.62988
2418.5	12.093000	-17.70020	-7.32422	0.64270
2418.7	12.094000	-31.43311	-11.59668	0.64484
2418.9	12.095000	-21.36230	-29.90723	0.63843
2419.1	12.096000	-25.32959	-23.49854	0.62775
2419.3	12.097000	-22.88818	-3.66211	0.62225
2419.5	12.098000	-20.75195	-6.40869	0.61615
2419.7	12.099000	-24.71924	-14.03809	0.62592
2419.9	12.100000	-26.55029	21.36230	0.65979
2420.1	12.101000	-22.88818	-18.31055	0.66956
2420.3	12.102000	-20.44678	-23.80371	0.65216
2420.5	12.103000	-28.99170	-11.90186	0.64178
2420.7	12.104000	-21.05713	-25.63477	0.64362
2420.9	12.105000	-24.71924	-27.46582	0.61981
2421.1	12.106000	-25.32959	-0.61035	0.60455
2421.3	12.107000	-23.19336	0.30518	0.58929
2421.5	12.108000	-25.02441	-4.88281	0.56976
2421.7	12.109000	-20.44678	-12.81738	0.57007
2421.9	12.110000	-27.46582	-20.44678	0.58838
2422.1	12.111000	-28.68652	-5.49316	0.60364
2422.3	12.112000	-25.32959	-30.21240	0.63324
2422.5	12.113000	-24.10889	-3.66211	0.64392
2422.7	12.114000	-27.77100	-20.44678	0.64636
2422.9	12.115000	-21.36230	-9.15527	0.64484
2423.1	12.116000	-22.27783	-11.29150	0.63446
2423.3	12.117000	-24.71924	-23.49854	0.62164
2423.5	12.118000	-22.88818	-18.61572	0.61188
2423.7	12.119000	-28.38135	-21.05713	0.62225
2423.9	12.120000	-25.63477	-16.47949	0.64728
2424.1	12.121000	-16.17432	3.66211	0.66528
2424.3	12.122000	-32.95898	-24.10889	0.64728
2424.5	12.123000	-19.83643	-10.68115	0.63721
2424.7	12.124000	-20.44678	-34.48486	0.63873
2424.9	12.125000	-15.86914	-35.40039	0.61371
2425.1	12.126000	-18.61572	-18.92090	0.59540
2425.3	12.127000	-24.41406	-0.91553	0.58105
2425.5	12.128000	-22.27783	-1.22070	0.56458
2425.7	12.129000	-20.44678	-36.01074	0.56000
2425.9	12.130000	-20.75195	2.13623	0.58411
2426.1	12.131000	-21.05713	-10.37598	0.59753
2426.3	12.132000	-20.14160	-12.51221	0.63232
2426.5	12.133000	-21.97266	-19.53125	0.63812
2426.7	12.134000	-21.36230	-20.75195	0.63873
2426.9	12.135000	-21.05713	-18.92090	0.63538
2427.1	12.136000	-28.38135	-19.22607	0.62622
2427.3	12.137000	-17.70020	-27.46582	0.61462
2427.5	12.138000	-21.36230	-20.44678	0.61035
2427.7	12.139000	-24.71924	-3.35693	0.62592
2427.9	12.140000	-24.41406	-3.05176	0.65216
2428.1	12.141000	-26.24512	-21.97266	0.66467
2428.3	12.142000	-20.14160	-8.85010	0.65186
2428.5	12.143000	-28.38135	5.79834	0.64270
2428.7	12.144000	-24.10889	-72.32666	0.63263
2428.9	12.145000	-25.63477	-21.97266	0.61340
2429.1	12.146000	-25.32959	-38.45215	0.59082
2429.3	12.147000	-24.71924	-24.10889	0.57404
2429.5	12.148000	-28.07617	-14.64844	0.55542
2429.7	12.149000	-22.27783	-22.27783	0.55695
2429.9	12.150000	-21.97266	-8.23975	0.57861
2430.1	12.151000	-18.92090	-3.66211	0.59662
2430.3	12.152000	-20.75195	-30.21240	0.63019
2430.5	12.153000	-27.46582	-0.61035	0.63843
2430.7	12.154000	-26.24512	0.00000	0.64606
2430.9	12.155000	-22.88818	-57.37305	0.63507
2431.1	12.156000	-29.60205	-10.98633	0.62805
2431.3	12.157000	-22.88818	-39.67285	0.61401
2431.5	12.158000	-21.36230	-42.11426	0.60181
2431.7	12.159000	-20.75195	-20.44678	0.61829
2431.9	12.160000	-23.49854	-12.20703	0.64392
2432.1	12.161000	-21.66748	-7.01904	0.66315
2432.3	12.162000	-23.49854	-18.92090	0.64575
2432.5	12.163000	-24.10889	-45.77637	0.63354
2432.7	12.164000	-22.27783	-5.18799	0.64148
2432.9	12.165000	-18.61572	-23.49854	0.61920
2433.1	12.166000	-27.16064	-21.97266	0.59479
2433.3	12.167000	-22.88818	-5.79834	0.58167
2433.5	12.168000	-25.32959	-2.13623	0.56519
2433.7	12.169000	-26.24512	-14.95361	0.56458
2433.9	12.170000	-24.41406	-34.79004	0.58228
2434.1	12.171000	-24.41406	-32.34863	0.59021
2434.3	12.172000	-19.22607	-25.63477	0.62042
2434.5	12.173000	-30.51758	22.27783	0.64484
2434.7	12.174000	-18.92090	-25.93994	0.64789
2434.9	12.175000	-21.66748	-38.14697	0.63385
2435.1	12.176000	-22.88818	-13.73291	0.62500
2435.3	12.177000	-19.22607	-8.85010	0.61798
2435.5	12.178000	-27.46582	-43.64014	0.60272
2435.7	12.179000	-13.42773	52.49023	0.63660
2435.9	12.180000	-20.44678	-25.63477	0.65338
2436.1	12.181000	-20.14160	-10.37598	0.66406
2436.3	12.182000	-18.00537	-3.66211	0.65216
2436.5	12.183000	-23.80371	-8.23975	0.64850
2436.7	12.184000	-25.63477	-15.25879	0.65002
2436.9	12.185000	-24.71924	-21.66748	0.62256
2437.1	12.186000	-23.49854	-14.64844	0.60303
2437.3	12.187000	-28.07617	-19.53125	0.58289
2437.5	12.188000	-23.19336	-42.41943	0.55634
2437.7	12.189000	-21.66748	2.13623	0.56427
2437.9	12.190000	-27.46582	-29.60205	0.58014
2438.1	12.191000	-18.92090	-28.38135	0.59021
2438.3	12.192000	-25.32959	-7.32422	0.62927
2438.5	12.193000	-25.93994	12.81738	0.64484
2438.7	12.194000	-15.56396	-20.44678	0.64514
2438.9	12.195000	-19.83643	-15.25879	0.64148
2439.1	12.196000	-25.93994	-21.66748	0.63110
2439.3	12.197000	-23.19336	-25.32959	0.62042
2439.5	12.198000	-23.80371	20.44678	0.62317
2439.7	12.199000	-21.97266	-58.89893	0.62103
2439.9	12.200000	-28.07617	-28.68652	0.64453
2440.1	12.201000	-24.71924	-23.19336	0.65643
2440.3	12.202000	-25.02441	-22.58301	0.64056
2440.5	12.203000	-27.46582	-21.36230	0.62927
2440.7	12.204000	-23.80371	-15.86914	0.63782
2440.9	12.205000	-24.10889	-11.59668	0.61768
2441.1	12.206000	-22.58301	-16.17432	0.59692
2441.3	12.207000	-24.41406	-8.85010	0.57861
2441.5	12.208000	-27.46582	-37.53662	0.55420
2441.7	12.209000	-21.97266	-27.77100	0.55420
2441.9	12.210000	-25.32959	-7.62939	0.58014
2442.1	12.211000	-22.58301	2.44141	0.59784
2442.3	12.212000	-20.75195	-13.42773	0.63721
2442.5	12.213000	-24.41406	-25.63477	0.63629
2442.7	12.214000	-25.63477	-24.10889	0.64087
2442.9	12.215000	-24.71924	-44.86084	0.63110
2443.1	12.216000	-22.58301	14.34326	0.63293
2443.3	12.217000	-18.31055	-25.93994	0.61951
2443.5	12.218000	-20.44678	-14.03809	0.61279
2443.7	12.219000	-20.44678	-10.37598	0.62775
2443.9	12.220000	-18.00537	-10.68115	0.65063
2444.1	12.221000	-19.53125	-13.42773	0.66559
2444.3	12.222000	-20.75195	-11.29150	0.64758
2444.5	12.223000	-18.00537	-21.05713	0.63965
2444.7	12.224000	-19.53125	-51.26953	0.63324
2444.9	12.225000	-19.22607	-15.86914	0.61432
2445.1	12.226000	-20.75195	-29.90723	0.59235
2445.3	12.227000	-27.46582	-73.85254	0.55847
2445.5	12.228000	-21.36230	22.58301	0.55634
2445.7	12.229000	-21.97266	-27.46582	0.55634
2445.9	12.230000	-30.51758	5.79834	0.58350
2446.1	12.231000	-23.49854	-7.93457	0.60089
2446.3	12.232000	-19.53125	-30.51758	0.63019
2446.5	12.233000	-26.55029	-12.81738	0.64209
2446.7	12.234000	-23.49854	-17.39502	0.64514
2446.9	12.235000	-21.66748	7.32422	0.64697
2447.1	12.236000	-22.58301	-26.24512	0.63232
2447.3	12.237000	-24.10889	-1.83105	0.62653
2447.5	12.238000	-21.36230	34.48486	0.63080
2447.7	12.239000	-19.22607	0.00000	0.64178
2447.9	12.240000	-21.05713	-25.93994	0.65826
2448.1	12.241000	-25.93994	-30.82275	0.66772
2448.3	12.242000	-23.80371	-7.32422	0.65002
2448.5	12.243000	-22.58301	-26.55029	0.63660
2448.7	12.244000	-24.10889	-22.58301	0.63934
2448.9	12.245000	-27.77100	-26.85547	0.61432
2449.1	12.246000	-25.93994	-74.46289	0.58105
2449.3	12.247000	-17.39502	51.57471	0.58380
2449.5	12.248000	-28.68652	-6.71387	0.56702
2449.7	12.249000	-26.24512	-11.59668	0.57007
2449.9	12.250000	-21.36230	-25.32959	0.58655
2450.1	12.251000	-19.22607	2.13623	0.60364
2450.3	12.252000	-22.58301	2.44141	0.63843
2450.5	12.253000	-23.19336	-14.64844	0.64545
2450.7	12.254000	-21.36230	-13.12256	0.64972
2450.9	12.255000	-26.85547	-40.58838	0.64087
2451.1	12.256000	-23.80371	-4.27246	0.63385
2451.3	12.257000	-23.80371	-10.07080	0.62408
2451.5	12.258000	-23.49854	-20.75195	0.61523
2451.7	12.259000	-23.80371	-4.27246	0.63049
2451.9	12.260000	-25.93994	-32.65381	0.64758
2452.1	12.261000	-28.38135	-17.70020	0.66376
2452.3	12.262000	-28.68652	-16.47949	0.64423
2452.5	12.263000	-25.32959	-24.10889	0.63232
2452.7	12.264000	-26.85547	-33.56934	0.63202
2452.9	12.265000	-27.46582	9.76563	0.62134
2453.1	12.266000	-23.80371	-38.14697	0.59479
2453.3	12.267000	-25.93994	-26.55029	0.57190
2453.5	12.268000	-25.63477	-17.39502	0.55481
2453.7	12.269000	-26.24512	-14.03809	0.56152
2453.9	12.270000	-26.55029	-12.81738	0.58228
2454.1	12.271000	-26.55029	-16.78467	0.59692
2454.3	12.272000	-22.88818	-21.97266	0.63141
2454.5	12.273000	-26.24512	-21.05713	0.63629
2454.7	12.274000	-27.46582	-8.23975	0.64636
2454.9	12.275000	-23.19336	0.91553	0.64423
2455.1	12.276000	-27.46582	-21.36230	0.63171
2455.3	12.277000	-21.66748	-9.46045	0.62347
2455.5	12.278000	-24.71924	-8.23975	0.61859
2455.7	12.279000	-22.58301	-21.66748	0.62988
2455.9	12.280000	-23.49854	-12.20703	0.65125
2456.1	12.281000	-24.41406	-23.49854	0.66681
2456.3	12.282000	-25.02441	-19.83643	0.64026
2456.5	12.283000	-27.46582	-14.95361	0.63446
2456.7	12.284000	-24.10889	-15.25879	0.64392
2456.9	12.285000	-25.63477	-13.42773	0.62195
2457.1	12.286000	-24.10889	-25.32959	0.59875
2457.3	12.287000	-23.19336	-4.27246	0.58472
2457.5	12.288000	-27.16064	-25.32959	0.56244
2457.7	12.289000	-26.85547	-24.41406	0.56427
2457.9	12.290000	-27.46582	-23.19336	0.58136
2458.1	12.291000	-28.99170	-19.22607	0.59509
2458.3	12.292000	-33.26416	-19.22607	0.62805
2458.5	12.293000	-33.56934	-37.53662	0.63049
2458.7	12.294000	-26.24512	-2.13623	0.64056
2458.9	12.295000	-25.63477	-17.70020	0.63751
2459.1	12.296000	-32.04346	-21.66748	0.62866
2459.3	12.297000	-26.85547	-21.05713	0.61768
2459.5	12.298000	-28.99170	-10.37598	0.61371
2459.7	12.299000	-37.53662	9.46045	0.63385
2459.9	12.300000	-30.51758	-49.13330	0.64117
2460.1	12.301000	-9.15527	-31.73828	0.65521
2460.3	12.302000	-35.09521	-8.85010	0.63904
2460.5	12.303000	-38.45215	-36.92627	0.62744
2460.7	12.304000	-26.85547	-14.95361	0.63568
2460.9	12.305000	-18.61572	-15.25879	0.61737
2461.1	12.306000	-20.75195	-16.47949	0.59570
2461.3	12.307000	-24.71924	-9.15527	0.58044
2461.5	12.308000	-26.24512	-7.32422	0.56274
2461.7	12.309000	-23.19336	-23.19336	0.56305
2461.9	12.310000	-21.97266	2.44141	0.59082
2462.1	12.311000	-22.58301	-7.62939	0.60669
2462.3	12.312000	-21.36230	-30.51758	0.63324
2462.5	12.313000	-30.21240	-15.25879	0.64087
2462.7	12.314000	-23.49854	-17.39502	0.64331
2462.9	12.315000	-9.76563	-9.15527	0.64301
2463.1	12.316000	-19.53125	-8.23975	0.63202
2463.3	12.317000	-38.14697	-24.10889	0.62256
2463.5	12.318000	-30.51758	-3.05176	0.61951
2463.7	12.319000	-27.46582	-26.85547	0.63049
2463.9	12.320000	-18.61572	-12.51221	0.65125
2464.1	12.321000	-28.68652	-10.68115	0.67047
2464.3	12.322000	-21.66748	-10.98633	0.64758
2464.5	12.323000	-23.19336	-15.86914	0.63904
2464.7	12.324000	-30.21240	-18.92090	0.63934
2464.9	12.325000	-19.22607	-28.07617	0.61981
2465.1	12.326000	-24.71924	-18.92090	0.59509
2465.3	12.327000	-18.31055	-5.49316	0.58533
2465.5	12.328000	-18.61572	-29.60205	0.56061
2465.7	12.329000	-22.27783	-17.08984	0.56519
2465.9	12.330000	-29.29688	-7.32422	0.58838
2466.1	12.331000	-21.97266	-6.10352	0.60242
2466.3	12.332000	-19.83643	-32.34863	0.62592
2466.5	12.333000	-23.80371	-10.37598	0.63843
2466.7	12.334000	-18.31055	-24.10889	0.63904
2466.9	12.335000	-24.71924	-22.27783	0.63660
2467.1	12.336000	-22.27783	-12.81738	0.62683
2467.3	12.337000	-20.14160	-32.65381	0.61676
2467.5	12.338000	-22.27783	-15.56396	0.61127
2467.7	12.339000	-29.90723	-36.31592	0.62073
2467.9	12.340000	-26.55029	-28.99170	0.64148
2468.1	12.341000	-10.98633	-20.44678	0.65735
2468.3	12.342000	-24.71924	-28.68652	0.63080
2468.5	12.343000	-25.32959	13.73291	0.63629
2468.7	12.344000	-26.85547	14.95361	0.65186
2468.9	12.345000	-22.88818	-28.07617	0.62103
2469.1	12.346000	-20.44678	-37.53662	0.59784
2469.3	12.347000	-24.71924	-20.14160	0.57922
2469.5	12.348000	-20.14160	3.05176	0.56305
2469.7	12.349000	-17.08984	-22.58301	0.56610
2469.9	12.350000	-20.75195	-19.83643	0.58258
2470.1	12.351000	-24.41406	-15.25879	0.59692
2470.3	12.352000	-25.93994	-15.25879	0.63538
2470.5	12.353000	7.01904	-11.90186	0.64117
2470.7	12.354000	-21.36230	-17.39502	0.64362
2470.9	12.355000	-36.01074	-17.08984	0.64117
2471.1	12.356000	-24.10889	-21.36230	0.62866
2471.3	12.357000	-18.92090	-8.54492	0.62225
2471.5	12.358000	-24.41406	-25.93994	0.60760
2471.7	12.359000	-24.41406	-5.79834	0.62836
2471.9	12.360000	-23.19336	-11.29150	0.65521
2472.1	12.361000	-22.27783	-20.44678	0.66528
2472.3	12.362000	-25.93994	-24.41406	0.64117
2472.5	12.363000	-34.79004	-0.91553	0.64026
2472.7	12.364000	-8.54492	-16.47949	0.64117
2472.9	12.365000	-26.55029	-26.55029	0.61523
2473.1	12.366000	-31.43311	-20.14160	0.59784
2473.3	12.367000	-26.85547	-23.49854	0.57617
2473.5	12.368000	-28.68652	-44.55566	0.54718
2473.7	12.369000	-20.14160	-32.95898	0.55450
2473.9	12.370000	-24.41406	-6.71387	0.57770
2474.1	12.371000	-24.10889	-40.28320	0.58594
2474.3	12.372000	-20.75195	-31.73828	0.62103
2474.5	12.373000	-21.05713	-12.81738	0.63293
2474.7	12.374000	-31.12793	-10.07080	0.63812
2474.9	12.375000	-21.66748	12.20703	0.64178
2475.1	12.376000	-26.55029	-12.81738	0.63171
2475.3	12.377000	-29.29688	-31.12793	0.61462
2475.5	12.378000	-21.66748	-18.92090	0.61523
2475.7	12.379000	-22.58301	-13.12256	0.63019
2475.9	12.380000	-28.07617	1.52588	0.66010
2476.1	12.381000	-23.19336	-32.65381	0.66345
2476.3	12.382000	-28.68652	-7.62939	0.64484
2476.5	12.383000	-27.77100	-21.97266	0.63690
2476.7	12.384000	-21.97266	-14.95361	0.64301
2476.9	12.385000	-37.23145	-23.80371	0.61829
2477.1	12.386000	-17.39502	-1.52588	0.60028
2477.3	12.387000	-28.38135	-17.08984	0.58136
2477.5	12.388000	-20.44678	-13.73291	0.56152
2477.7	12.389000	-20.14160	-20.44678	0.57159
2477.9	12.390000	-28.99170	-7.62939	0.59265
2478.1	12.391000	-30.51758	-40.58838	0.59906
2478.3	12.392000	-27.16064	-14.95361	0.63385
2478.5	12.393000	-21.36230	-30.21240	0.63690
2478.7	12.394000	-26.24512	-28.68652	0.63873
2478.9	12.395000	-19.22607	-21.05713	0.63995
2479.1	12.396000	-18.92090	-14.64844	0.62622
2479.3	12.397000	-22.27783	-17.08984	0.62164
2479.5	12.398000	-21.05713	-17.08984	0.61462
2479.7	12.399000	-20.44678	-7.62939	0.63293
2479.9	12.400000	-27.16064	-18.61572	0.65735
2480.1	12.401000	-25.63477	-22.58301	0.66376
2480.3	12.402000	-23.19336	10.37598	0.64392
2480.5	12.403000	-26.24512	-20.44678	0.64026
2480.7	12.404000	-23.49854	-23.19336	0.63965
2480.9	12.405000	-21.97266	4.88281	0.62012
2481.1	12.406000	-22.27783	-23.19336	0.59692
2481.3	12.407000	-21.36230	-25.02441	0.57953
2481.5	12.408000	-24.71924	-26.55029	0.55573
2481.7	12.409000	-21.66748	-28.38135	0.56152
2481.9	12.410000	-25.93994	-18.00537	0.58014
2482.1	12.411000	-27.16064	-7.93457	0.59814
2482.3	12.412000	-22.88818	16.47949	0.64026
2482.5	12.413000	-22.58301	-28.38135	0.64087
2482.7	12.414000	-24.71924	-32.34863	0.63965
2482.9	12.415000	-21.05713	6.10352	0.64270
2483.1	12.416000	-22.88818	-14.95361	0.63263
2483.3	12.417000	-24.41406	-18.31055	0.62317
2483.5	12.418000	-23.49854	-7.93457	0.61768
2483.7	12.419000	-20.44678	-30.21240	0.62805
2483.9	12.420000	-27.77100	-61.95068	0.63538
2484.1	12.421000	-24.10889	-12.20703	0.65308
2484.3	12.422000	-25.02441	-20.75195	0.63293
2484.5	12.423000	-21.05713	-28.68652	0.62561
2484.7	12.424000	-24.71924	-7.32422	0.63477
2484.9	12.425000	-22.88818	-12.81738	0.61493
2485.1	12.426000	-19.22607	-8.23975	0.59723
2485.3	12.427000	-32.34863	-25.32959	0.57556
2485.5	12.428000	-21.97266	-33.56934	0.55176
2485.7	12.429000	-22.58301	-42.41943	0.55420
2485.9	12.430000	-22.58301	-16.17432	0.57587
2486.1	12.431000	-19.22607	-30.51758	0.58929
2486.3	12.432000	-22.27783	-17.70020	0.62683
2486.5	12.433000	-15.56396	-10.98633	0.63690
2486.7	12.434000	-25.93994	-95.21484	0.62103
2486.9	12.435000	-25.02441	49.13330	0.63934
2487.1	12.436000	-21.36230	-17.39502	0.62866
2487.3	12.437000	-18.61572	28.68652	0.62958
2487.5	12.438000	-20.75195	-8.54492	0.62714
2487.7	12.439000	-20.14160	-13.12256	0.63904
2487.9	12.440000	-21.97266	-27.46582	0.65430
2488.1	12.441000	-28.07617	1.52588	0.68329
2488.3	12.442000	-21.97266	-20.75195	0.64819
2488.5	12.443000	-22.88818	-6.71387	0.64575
2488.7	12.444000	-21.66748	-29.29688	0.64117
2488.9	12.445000	-22.58301	-46.08154	0.61279
2489.1	12.446000	-22.88818	-51.87988	0.58411
2489.3	12.447000	-22.58301	34.48486	0.58685
2489.5	12.448000	-22.58301	-7.62939	0.56519
2489.7	12.449000	-21.97266	-15.25879	0.57251
2489.9	12.450000	-27.16064	-10.98633	0.59082
2490.1	12.451000	-19.83643	-4.57764	0.60547
2490.3	12.452000	-21.97266	-15.25879	0.63568
2490.5	12.453000	-19.83643	-23.49854	0.64148
2490.7	12.454000	-19.53125	-4.27246	0.65094
2490.9	12.455000	-25.32959	-9.76563	0.64484
2491.1	12.456000	-18.92090	-27.46582	0.62866
2491.3	12.457000	-17.70020	-34.79004	0.61615
2491.5	12.458000	-22.27783	-18.92090	0.61432
2491.7	12.459000	-22.58301	-27.46582	0.62469
2491.9	12.460000	-18.31055	-21.36230	0.64331
2492.1	12.461000	-22.58301	-25.32959	0.66071
2492.3	12.462000	-19.22607	-18.00537	0.63354
2492.5	12.463000	-21.36230	-9.76563	0.63141
2492.7	12.464000	-18.00537	-3.05176	0.64117
2492.9	12.465000	-20.44678	-28.99170	0.61279
2493.1	12.466000	-26.55029	-37.23145	0.58685
2493.3	12.467000	-26.24512	-23.49854	0.57159
2493.5	12.468000	-21.36230	-21.97266	0.55206
2493.7	12.469000	-28.07617	-21.66748	0.55878
2493.9	12.470000	-24.71924	-33.26416	0.57465
2494.1	12.471000	-23.80371	-49.74365	0.58197
2494.3	12.472000	-26.55029	-3.96729	0.62653
2494.5	12.473000	-26.85547	-9.15527	0.63477
2494.7	12.474000	-24.41406	13.12256	0.64758
2494.9	12.475000	-26.24512	-90.33203	0.62531
2495.1	12.476000	-25.63477	22.88818	0.63080
2495.3	12.477000	-26.24512	-6.40869	0.62225
2495.5	12.478000	-22.58301	-5.79834	0.62195
2495.7	12.479000	-24.41406	0.91553	0.63599
2495.9	12.480000	-27.77100	-28.38135	0.65063
2496.1	12.481000	-25.63477	-48.21777	0.66040
2496.3	12.482000	-28.99170	-13.12256	0.63599
2496.5	12.483000	-27.16064	-43.94531	0.62622
2496.7	12.484000	-26.24512	-36.01074	0.62592
2496.9	12.485000	-29.29688	-24.41406	0.60638
2497.1	12.486000	-21.97266	-19.22607	0.58899
2497.3	12.487000	-25.93994	-42.72461	0.56946
2497.5	12.488000	-20.14160	-19.22607	0.55023
2497.7	12.489000	-25.02441	-60.42480	0.55115
2497.9	12.490000	-26.24512	3.66211	0.57556
2498.1	12.491000	-23.80371	-2.13623	0.59692
2498.3	12.492000	-21.97266	-33.56934	0.62775
2498.5	12.493000	-24.10889	-16.47949	0.63354
2498.7	12.494000	-23.80371	-19.53125	0.63385
2498.9	12.495000	-22.58301	-17.08984	0.63232
2499.1	12.496000	-26.55029	-23.80371	0.62225
2499.3	12.497000	-15.86914	-22.27783	0.61279
2499.5	12.498000	-20.75195	-26.85547	0.61035
2499.7	12.499000	-17.70020	-18.61572	0.62622
2499.9	12.500000	-23.19336	-9.15527	0.64880
2500.1	12.501000	-26.55029	-19.53125	0.66742
2500.3	12.502000	-28.07617	-5.18799	0.63843
2500.5	12.503000	-31.43311	-6.71387	0.63965
2500.7	12.504000	-26.55029	-10.37598	0.64575
2500.9	12.505000	-27.46582	-21.66748	0.62134
2501.1	12.506000	-27.46582	-25.32959	0.59479
2501.3	12.507000	-24.41406	-36.92627	0.57648
2501.5	12.508000	-26.24512	-6.71387	0.55908
2501.7	12.509000	-26.85547	-23.49854	0.56580
2501.9	12.510000	-22.88818	-2.44141	0.58441
2502.1	12.511000	-28.38135	-21.05713	0.59967
2502.3	12.512000	-26.55029	-21.36230	0.63080
2502.5	12.513000	-24.41406	-2.13623	0.63934
2502.7	12.514000	-23.19336	-21.97266	0.64423
2502.9	12.515000	-23.49854	-6.71387	0.64392
2503.1	12.516000	-21.36230	-16.17432	0.62958
2503.3	12.517000	-30.51758	-9.15527	0.62622
2503.5	12.518000	-21.66748	-25.63477	0.62042
2503.7	12.519000	-23.80371	-16.78467	0.63599
2503.9	12.520000	-26.55029	-12.51221	0.65369
2504.1	12.521000	-28.38135	-15.56396	0.66956
2504.3	12.522000	-24.41406	-26.85547	0.63965
2504.5	12.523000	-21.97266	-20.44678	0.63477
2504.7	12.524000	-24.41406	-14.03809	0.63965
2504.9	12.525000	-25.93994	-30.51758	0.61005
2505.1	12.526000	-21.97266	-26.85547	0.58929
2505.3	12.527000	-21.05713	-37.53662	0.57434
2505.5	12.528000	-24.10889	-123.29102	0.52826
2505.7	12.529000	-26.24512	32.04346	0.55603
2505.9	12.530000	-21.05713	-15.25879	0.57556
2506.1	12.531000	-26.85547	-28.99170	0.59113
2506.3	12.532000	-22.88818	-4.57764	0.62744
2506.5	12.533000	-23.19336	-13.12256	0.63721
2506.7	12.534000	-25.02441	-9.76563	0.64148
2506.9	12.535000	-24.10889	-23.49854	0.63232
2507.1	12.536000	-22.27783	-1.22070	0.62805
2507.3	12.537000	-26.55029	-17.39502	0.62378
2507.5	12.538000	-21.66748	-1.52588	0.62195
2507.7	12.539000	-21.05713	-22.88818	0.63354
2507.9	12.540000	-17.08984	-13.73291	0.65216
2508.1	12.541000	-23.19336	-16.17432	0.66559
2508.3	12.542000	-21.97266	30.21240	0.65002
2508.5	12.543000	-23.80371	-15.86914	0.64423
2508.7	12.544000	-25.32959	-30.82275	0.64240
2508.9	12.545000	-21.05713	-39.36768	0.61554
2509.1	12.546000	-23.80371	-26.55029	0.59143
2509.3	12.547000	-25.32959	-13.42773	0.57495
2509.5	12.548000	-23.19336	-19.22607	0.55756
2509.7	12.549000	-23.80371	-14.03809	0.56519
2509.9	12.550000	-24.41406	-10.37598	0.58289
2510.1	12.551000	-25.32959	-26.24512	0.59906
2510.3	12.552000	-21.05713	-21.97266	0.63202
2510.5	12.553000	-23.19336	-17.08984	0.63385
2510.7	12.554000	-25.02441	-9.15527	0.64514
2510.9	12.555000	-25.32959	-18.00537	0.63660
2511.1	12.556000	-21.05713	2.74658	0.63477
2511.3	12.557000	-21.05713	-12.81738	0.62653
2511.5	12.558000	-7.01904	-21.05713	0.62042
2511.7	12.559000	-27.16064	-7.32422	0.63293
2511.9	12.560000	-36.92627	-19.53125	0.64911
2512.1	12.561000	-36.62109	-16.17432	0.66986
2512.3	12.562000	-30.51758	-9.46045	0.64697
2512.5	12.563000	-26.85547	-14.34326	0.64087
2512.7	12.564000	-25.02441	-18.31055	0.64240
2512.9	12.565000	-31.73828	-23.49854	0.61401
2513.1	12.566000	-25.32959	-20.44678	0.59082
2513.3	12.567000	-25.63477	-15.56396	0.57800
2513.5	12.568000	-26.85547	-6.71387	0.55878
2513.7	12.569000	-32.95898	-2.44141	0.57251
2513.9	12.570000	-29.90723	-21.66748	0.58014
2514.1	12.571000	-10.98633	-25.63477	0.59723
2514.3	12.572000	-30.82275	-22.88818	0.63416
2514.5	12.573000	-31.12793	-15.25879	0.63843
2514.7	12.574000	-27.46582	1.52588	0.64880
2514.9	12.575000	-21.97266	-24.10889	0.63324
2515.1	12.576000	-32.04346	-16.47949	0.62500
2515.3	12.577000	-26.85547	-13.73291	0.61737
2515.5	12.578000	-27.77100	-18.31055	0.61157
2515.7	12.579000	-26.85547	-5.49316	0.63263
2515.9	12.580000	-25.32959	-15.56396	0.64545
2516.1	12.581000	-25.63477	-18.31055	0.66193
2516.3	12.582000	-19.53125	-23.80371	0.63629
2516.5	12.583000	-23.19336	-23.80371	0.63599
2516.7	12.584000	-29.60205	-16.47949	0.63812
2516.9	12.585000	-29.90723	-23.49854	0.61371
2517.1	12.586000	-22.27783	-26.55029	0.59021
2517.3	12.587000	-23.49854	-54.01611	0.56458
2517.5	12.588000	-29.60205	-0.61035	0.55237
2517.7	12.589000	-17.08984	-22.88818	0.56244
2517.9	12.590000	-25.32959	-32.34863	0.57037
2518.1	12.591000	-9.46045	-7.32422	0.59601
2518.3	12.592000	-27.77100	-9.15527	0.62866
2518.5	12.593000	-34.48486	-5.18799	0.63538
2518.7	12.594000	-28.38135	-31.12793	0.63690
2518.9	12.595000	-21.97266	-31.73828	0.62714
2519.1	12.596000	-22.58301	-17.70020	0.62103
2519.3	12.597000	-8.54492	-18.92090	0.61462
2519.5	12.598000	-24.71924	-19.53125	0.61340
2519.7	12.599000	-15.25879	-6.71387	0.62866
2519.9	12.600000	-30.51758	-14.95361	0.64941
2520.1	12.601000	-30.21240	-21.05713	0.66467
2520.3	12.602000	-26.24512	-17.39502	0.63477
2520.5	12.603000	-23.19336	-21.36230	0.63354
2520.7	12.604000	-19.83643	-17.08984	0.63324
2520.9	12.605000	-19.22607	-14.03809	0.61676
2521.1	12.606000	-23.19336	-15.56396	0.59448
2521.3	12.607000	-19.22607	-16.78467	0.57922
2521.5	12.608000	-23.19336	-17.70020	0.55908
2521.7	12.609000	-12.81738	-23.19336	0.56580
2521.9	12.610000	-27.16064	-24.41406	0.58472
2522.1	12.611000	-19.22607	-25.63477	0.59875
2522.3	12.612000	-23.19336	3.66211	0.63995
2522.5	12.613000	-18.31055	-18.31055	0.64240
2522.7	12.614000	-18.31055	-30.82275	0.64178
2522.9	12.615000	-18.31055	-35.40039	0.62866
2523.1	12.616000	-19.83643	25.32959	0.63324
2523.3	12.617000	-15.25879	-16.47949	0.62378
2523.5	12.618000	-18.00537	-18.00537	0.62042
2523.7	12.619000	-19.53125	-26.55029	0.63141
2523.9	12.620000	-21.97266	-17.08984	0.65155
2524.1	12.621000	-19.22607	-7.62939	0.66803
2524.3	12.622000	-17.08984	-9.46045	0.64209
2524.5	12.623000	-20.14160	-19.53125	0.64209
2524.7	12.624000	-11.59668	-18.00537	0.64148
2524.9	12.625000	-27.16064	-14.03809	0.61554
2525.1	12.626000	-24.10889	-12.51221	0.59692
2525.3	12.627000	-23.19336	-13.12256	0.58746
2525.5	12.628000	-21.05713	-17.70020	0.56335
2525.7	12.629000	-18.92090	-16.78467	0.57404
2525.9	12.630000	-22.58301	-18.31055	0.58838
2526.1	12.631000	-20.75195	-9.76563	0.60547
2526.3	12.632000	-18.31055	-29.60205	0.63751
2526.5	12.633000	-20.75195	-18.31055	0.64087
2526.7	12.634000	-17.08984	-8.85010	0.64697
2526.9	12.635000	-18.92090	-27.77100	0.63934
2527.1	12.636000	-13.73291	15.25879	0.63782
2527.3	12.637000	-18.61572	8.85010	0.63324
2527.5	12.638000	-22.27783	-36.01074	0.62378
2527.7	12.639000	-22.88818	-53.10059	0.62988
2527.9	12.640000	-19.53125	8.85010	0.65125
2528.1	12.641000	-21.05713	-34.17969	0.66559
2528.3	12.642000	-18.61572	3.96729	0.64636
2528.5	12.643000	-22.58301	-16.47949	0.64117
2528.7	12.644000	-18.92090	-24.41406	0.64270
2528.9	12.645000	-24.10889	-20.14160	0.62042
2529.1	12.646000	-25.63477	-1.83105	0.60089
2529.3	12.647000	-20.44678	-38.14697	0.57739
2529.5	12.648000	-24.10889	-11.90186	0.56244
2529.7	12.649000	-26.85547	-14.34326	0.57495
2529.9	12.650000	-25.63477	-39.36768	0.58655
2530.1	12.651000	-22.27783	-4.27246	0.60822
2530.3	12.652000	-21.66748	-19.53125	0.64301
2530.5	12.653000	-24.71924	-28.38135	0.64331
2530.7	12.654000	-21.36230	-21.66748	0.64758
2530.9	12.655000	-24.10889	-17.08984	0.64148
2531.1	12.656000	-21.97266	-20.14160	0.63324
2531.3	12.657000	-23.49854	16.78467	0.63049
2531.5	12.658000	-25.63477	-9.76563	0.62988
2531.7	12.659000	-23.19336	-25.02441	0.64301
2531.9	12.660000	-24.71924	-43.33496	0.65552
2532.1	12.661000	-22.88818	-15.25879	0.67566
2532.3	12.662000	-25.02441	-23.80371	0.64453
2532.5	12.663000	-22.88818	-14.64844	0.64667
2532.7	12.664000	-26.85547	-24.41406	0.64423
2532.9	12.665000	-25.63477	-12.20703	0.62469
2533.1	12.666000	-24.10889	-32.65381	0.60272
2533.3	12.667000	-23.19336	-10.37598	0.59082
2533.5	12.668000	-23.80371	-20.75195	0.57556
2533.7	12.669000	-30.21240	-31.43311	0.58563
2533.9	12.670000	-25.63477	-20.14160	0.60455
2534.1	12.671000	-26.24512	-9.15527	0.61951
2534.3	12.672000	-26.85547	-25.32959	0.65979
2534.5	12.673000	-18.92090	-28.07617	0.66162
2534.7	12.674000	-31.12793	6.10352	1.72119
2534.9	12.675000	-24.41406	-40.28320	1.72028
2535.1	12.676000	-23.80371	-19.22607	1.72058
2535.3	12.677000	-21.36230	-24.71924	1.71936
2535.5	12.678000	-22.58301	-15.25879	1.71967
2535.7	12.679000	-18.92090	-29.29688	1.71906
2535.9	12.680000	-25.93994	-1.22070	1.71967
2536.1	12.681000	-26.24512	-26.24512	1.71936
2536.3	12.682000	-24.41406	-11.90186	1.71997
2536.5	12.683000	-24.10889	-10.37598	1.72058
2536.7	12.684000	-25.93994	-22.88818	1.71936
2536.9	12.685000	-21.97266	-17.70020	1.71906
2537.1	12.686000	-27.16064	-13.42773	1.71997
2537.3	12.687000	-21.05713	-28.07617	1.71997
2537.5	12.688000	-26.85547	-16.17432	1.72028
2537.7	12.689000	-23.19336	-53.10059	1.71906
2537.9	12.690000	-25.02441	-19.22607	1.71906
2538.1	12.691000	-26.24512	-7.01904	1.71906
2538.3	12.692000	-24.10889	-38.45215	1.72089
2538.5	12.693000	-23.49854	-26.55029	1.71936
2538.7	12.694000	-19.53125	8.23975	1.72058
2538.9	12.695000	-24.10889	-2.13623	1.71906
2539.1	12.696000	-18.92090	-11.90186	1.71936
2539.3	12.697000	-24.41406	-8.23975	1.71997
2539.5	12.698000	-18.61572	-14.64844	1.72028
2539.7	12.699000	-19.22607	-37.23145	1.72058
2539.9	12.700000	-25.93994	-12.81738	1.71967
2540.1	12.701000	-17.70020	-20.44678	1.72089
2540.3	12.702000	-21.97266	18.92090	1.72150
2540.5	12.703000	-19.53125	-18.00537	1.72058
2540.7	12.704000	-19.53125	-0.91553	1.71906
2540.9	12.705000	-25.32959	-77.20947	1.71936
2541.1	12.706000	-21.05713	-7.01904	1.72028
2541.3	12.707000	-19.53125	6.10352	1.72028
2541.5	12.708000	-20.44678	-10.98633	1.72119
2541.7	12.709000	-21.36230	-21.36230	1.72089
2541.9	12.710000	-23.80371	-6.71387	1.71936
2542.1	12.711000	-20.14160	-4.57764	1.71997
2542.3	12.712000	-19.83643	-26.24512	1.71967
2542.5	12.713000	-26.24512	-16.78467	1.71997
2542.7	12.714000	-22.88818	-21.66748	1.72058
2542.9	12.715000	-20.75195	-38.14697	1.71997
2543.1	12.716000	-18.61572	-31.73828	1.71997
2543.3	12.717000	-21.66748	-39.97803	1.72211
2543.5	12.718000	-23.49854	-6.71387	1.72180
2543.7	12.719000	-20.75195	1.22070	1.72028
2543.9	12.720000	-25.93994	-15.56396	1.71936
2544.1	12.721000	-25.32959	-31.73828	1.72028
2544.3	12.722000	-23.49854	-3.96729	1.72028
2544.5	12.723000	-25.32959	-13.42773	1.72058
2544.7	12.724000	-23.19336	-20.75195	1.72028
2544.9	12.725000	-23.49854	-15.25879	1.72058
2545.1	12.726000	-22.88818	-9.46045	1.71997
2545.3	12.727000	-28.68652	-40.89355	1.72028
2545.5	12.728000	-18.92090	-6.71387	1.72058
2545.7	12.729000	-21.97266	4.57764	1.72028
2545.9	12.730000	-26.24512	3.35693	1.71967
2546.1	12.731000	-21.05713	-7.32422	1.72028
2546.3	12.732000	-23.19336	-22.27783	1.72119
2546.5	12.733000	-19.53125	-16.78467	1.71997
2546.7	12.734000	-21.66748	-7.93457	1.71967
2546.9	12.735000	-25.32959	-26.55029	1.72058
2547.1	12.736000	-23.80371	-50.04883	1.72058
2547.3	12.737000	-26.85547	-21.66748	1.71967
2547.5	12.738000	-25.02441	-31.43311	1.71967
2547.7	12.739000	-26.24512	-22.58301	1.72058
2547.9	12.740000	-21.36230	15.86914	1.72058
2548.1	12.741000	-27.16064	-81.78711	1.72089
2548.3	12.742000	-25.93994	-3.05176	1.72119
2548.5	12.743000	-26.24512	-18.61572	1.72211
2548.7	12.744000	-26.55029	-18.61572	1.72119
2548.9	12.745000	-28.68652	-3.96729	1.71936
2549.1	12.746000	-24.71924	-18.92090	1.71967
2549.3	12.747000	-26.55029	-28.07617	1.72119
2549.5	12.748000	-30.82275	11.59668	1.72058
2549.7	12.749000	-27.46582	-41.19873	1.72058
2549.9	12.750000	-33.26416	-19.83643	1.72119
2550.1	12.751000	-26.24512	-23.49854	1.71997
2550.3	12.752000	-23.49854	-11.90186	1.71936
2550.5	12.753000	-28.07617	-4.57764	1.71967
2550.7	12.754000	-25.93994	-81.78711	1.72058
2550.9	12.755000	-24.41406	12.20703	1.71997
2551.1	12.756000	-27.46582	-22.27783	1.72119
2551.3	12.757000	-27.46582	-16.17432	1.72119
2551.5	12.758000	-25.02441	-11.90186	1.72089
2551.7	12.759000	-23.80371	-26.24512	1.72089
2551.9	12.760000	-28.99170	-13.42773	1.72028
2552.1	12.761000	-27.46582	-25.32959	1.71936
2552.3	12.762000	-24.71924	-17.08984	1.72119
2552.5	12.763000	-27.77100	-10.37598	1.71997
2552.7	12.764000	-25.32959	-14.95361	1.72089
2552.9	12.765000	-25.93994	4.57764	1.72058
2553.1	12.766000	-26.24512	-27.77100	1.72058
2553.3	12.767000	-28.68652	-6.10352	1.72089
2553.5	12.768000	-23.19336	-22.88818	1.72089
2553.7	12.769000	-26.85547	-11.59668	1.72058
2553.9	12.770000	-25.02441	-8.54492	1.71967
2554.1	12.771000	-24.41406	-8.85010	1.72058
2554.3	12.772000	-25.32959	-15.86914	1.72089
2554.5	12.773000	-24.10889	-19.22607	1.72089
2554.7	12.774000	-25.63477	-11.29150	1.72089
2554.9	12.775000	-21.66748	-25.32959	1.71967
2555.1	12.776000	-21.05713	-25.63477	1.71936
2555.3	12.777000	-27.46582	-32.34863	1.71997
2555.5	12.778000	-19.53125	31.12793	1.72058
2555.7	12.779000	-23.80371	-15.56396	1.72028
2555.9	12.780000	-28.68652	-33.87451	1.71936
2556.1	12.781000	-21.05713	-19.22607	1.72028
2556.3	12.782000	-22.58301	-4.57764	1.72058
2556.5	12.783000	-23.80371	-16.17432	1.72089
2556.7	12.784000	-22.88818	-17.08984	1.72028
2556.9	12.785000	-24.71924	-11.59668	1.71783
2557.1	12.786000	-21.36230	-24.71924	1.71967
2557.3	12.787000	-21.36230	-17.70020	1.72119
2557.5	12.788000	-23.19336	-4.27246	1.72058
2557.7	12.789000	-16.78467	-14.34326	1.72058
2557.9	12.790000	-20.44678	62.56104	1.71997
2558.1	12.791000	-23.49854	-9.46045	1.72058
2558.3	12.792000	-18.92090	-22.88818	1.72058
2558.5	12.793000	-23.19336	-32.95898	1.71936
2558.7	12.794000	-20.14160	-16.17432	1.71936
2558.9	12.795000	-27.77100	-14.64844	1.71967
2559.1	12.796000	-23.19336	-86.05957	1.72058
2559.3	12.797000	-18.61572	34.17969	1.71997
2559.5	12.798000	-18.00537	-12.51221	1.72089
2559.7	12.799000	-21.36230	-11.29150	1.72211
2559.9	12.800000	-21.36230	-15.25879	1.71967
2560.1	12.801000	-24.71924	17.39502	1.71906
2560.3	12.802000	-26.55029	-33.87451	1.71997
2560.5	12.803000	-23.80371	-31.43311	1.71936
2560.7	12.804000	-25.93994	-3.66211	1.71936
2560.9	12.805000	-18.61572	-25.63477	1.72028
2561.1	12.806000	-25.32959	-8.85010	1.71997
2561.3	12.807000	-23.49854	-17.08984	1.72028
2561.5	12.808000	-20.75195	-10.68115	1.72058
2561.7	12.809000	-23.49854	-17.08984	1.71967
2561.9	12.810000	-26.55029	-28.99170	1.71967
2562.1	12.811000	-23.49854	-32.34863	1.71967
2562.3	12.812000	-20.14160	-22.88818	1.72058
2562.5	12.813000	-29.60205	-10.07080	1.72028
2562.7	12.814000	-28.38135	-5.79834	1.71967
2562.9	12.815000	-24.41406	-14.34326	1.72089
2563.1	12.816000	-21.66748	-22.27783	1.71875
2563.3	12.817000	-20.14160	-16.47949	1.71997
2563.5	12.818000	-22.88818	-15.25879	1.72119
2563.7	12.819000	-22.58301	-10.68115	1.72028
2563.9	12.820000	-26.55029	-18.92090	1.72089
2564.1	12.821000	-25.93994	-21.97266	1.72028
2564.3	12.822000	-21.36230	-12.51221	1.72119
2564.5	12.823000	-27.77100	-17.70020	1.71967
2564.7	12.824000	-18.92090	-13.42773	1.71997
2564.9	12.825000	-25.93994	-31.43311	1.71936
2565.1	12.826000	-26.55029	-32.04346	1.72119
2565.3	12.827000	-32.34863	-9.15527	1.72028
2565.5	12.828000	-23.19336	-18.61572	1.72058
2565.7	12.829000	-22.58301	-23.49854	1.72089
2565.9	12.830000	-23.19336	-13.12256	1.71906
2566.1	12.831000	-3.66211	-20.75195	1.71906
2566.3	12.832000	-19.83643	-11.90186	1.71997
2566.5	12.833000	-18.92090	-11.29150	1.72089
2566.7	12.834000	-34.48486	-22.27783	1.72058
2566.9	12.835000	-32.65381	-20.75195	1.71967
2567.1	12.836000	-29.90723	-21.36230	1.72089
2567.3	12.837000	-26.55029	-18.92090	1.72028
2567.5	12.838000	-26.55029	-18.31055	1.72150
2567.7	12.839000	-22.27783	-16.17432	1.71906
2567.9	12.840000	-20.75195	-25.32959	1.71967
2568.1	12.841000	-25.02441	-21.36230	1.72028
2568.3	12.842000	-22.58301	-22.58301	1.71997
2568.5	12.843000	-26.24512	1.22070	1.72119
2568.7	12.844000	-25.32959	-3.66211	1.72119
2568.9	12.845000	-28.38135	-13.42773	1.71997
2569.1	12.846000	-20.44678	-30.21240	1.72028
2569.3	12.847000	-4.88281	-7.62939	1.72180
2569.5	12.848000	-23.49854	-13.42773	1.72089
2569.7	12.849000	-17.08984	-56.45752	1.72119
2569.9	12.850000	-34.17969	-5.49316	1.71875
2570.1	12.851000	-32.95898	-36.62109	1.71967
2570.3	12.852000	-18.31055	-25.32959	1.71906
2570.5	12.853000	-22.27783	-13.12256	1.72119
2570.7	12.854000	-23.80371	-13.42773	1.72089
2570.9	12.855000	-24.10889	-21.36230	1.71936
2571.1	12.856000	-22.27783	-15.56396	1.72119
2571.3	12.857000	-20.44678	-17.08984	1.72058
2571.5	12.858000	-25.93994	-17.08984	1.71967
2571.7	12.859000	-23.19336	-19.53125	1.72028
2571.9	12.860000	-22.27783	-10.98633	1.71844
2572.1	12.861000	-21.36230	-32.04346	1.71997
2572.3	12.862000	-21.97266	-17.70020	1.72028
2572.5	12.863000	-21.36230	-15.25879	1.71967
2572.7	12.864000	-20.75195	-18.61572	1.72089
2572.9	12.865000	-21.66748	-19.22607	1.71997
2573.1	12.866000	-20.14160	-14.03809	1.72028
2573.3	12.867000	-22.88818	-15.25879	1.72119
2573.5	12.868000	-19.53125	-17.08984	1.71997
2573.7	12.869000	-34.17969	-10.98633	1.71997
2573.9	12.870000	-22.88818	-44.55566	1.71967
2574.1	12.871000	1.52588	-35.09521	1.71936
2574.3	12.872000	-25.32959	-13.42773	1.72119
2574.5	12.873000	-32.65381	-15.25879	1.72058
2574.7	12.874000	-26.85547	-19.83643	1.71967
2574.9	12.875000	-24.10889	25.63477	1.71814
2575.1	12.876000	-21.05713	-15.25879	1.71875
2575.3	12.877000	-27.77100	-47.60742	0.92743
2575.5	12.878000	-27.16064	-3.66211	0.86670
2575.7	12.879000	-18.31055	-25.93994	0.82153
2575.9	12.880000	-21.66748	-18.92090	0.79956
2576.1	12.881000	-22.88818	-15.25879	0.81055
2576.3	12.882000	-22.58301	13.12256	1.72058
2576.5	12.883000	-25.32959	-24.10889	1.71967
2576.7	12.884000	-21.05713	-25.32959	1.72119
2576.9	12.885000	-18.92090	-17.70020	1.72089
2577.1	12.886000	-23.80371	-15.56396	1.72058
2577.3	12.887000	-22.88818	-13.73291	1.71997
2577.5	12.888000	-25.63477	-24.41406	1.71906
2577.7	12.889000	-32.95898	3.66211	1.72028
2577.9	12.890000	-24.71924	-28.07617	1.71844
2578.1	12.891000	-23.19336	0.00000	1.71997
2578.3	12.892000	-25.63477	-18.00537	1.71997
2578.5	12.893000	-25.63477	-39.06250	1.72058
2578.7	12.894000	-24.10889	3.05176	1.72119
2578.9	12.895000	-25.02441	-3.35693	1.72089
2579.1	12.896000	-24.10889	-54.62646	1.71906
2579.3	12.897000	-23.19336	-15.56396	1.71997
2579.5	12.898000	-27.46582	1.52588	1.71997
2579.7	12.899000	-25.02441	-27.46582	1.72058
2579.9	12.900000	-25.32959	-29.90723	1.71967
2580.1	12.901000	-25.93994	-16.47949	1.72028
2580.3	12.902000	-18.31055	-18.00537	1.72058
2580.5	12.903000	-29.60205	-13.12256	1.71906
2580.7	12.904000	-28.07617	-9.76563	1.71967
2580.9	12.905000	-22.88818	-43.94531	1.71967
2581.1	12.906000	-25.32959	-9.76563	1.72119
2581.3	12.907000	-24.71924	-37.84180	1.72119
2581.5	12.908000	-25.02441	-33.87451	1.72028
2581.7	12.909000	-20.75195	-17.70020	1.72119
2581.9	12.910000	-21.36230	-36.31592	1.72058
2582.1	12.911000	-24.41406	-38.45215	1.71906
2582.3	12.912000	-23.19336	-5.79834	1.71906
2582.5	12.913000	-19.83643	-29.90723	1.72058
2582.7	12.914000	-18.61572	-37.84180	1.72028
2582.9	12.915000	-24.10889	-26.55029	1.72058
2583.1	12.916000	-25.02441	3.96729	1.72058
2583.3	12.917000	-23.80371	-20.14160	1.71997
2583.5	12.918000	-22.27783	-7.32422	1.71997
2583.7	12.919000	-20.14160	-13.73291	1.72028
2583.9	12.920000	-23.49854	-26.55029	1.71997
2584.1	12.921000	-25.32959	-5.79834	1.72058
2584.3	12.922000	-19.53125	-33.87451	1.72119
2584.5	12.923000	-22.27783	-42.72461	1.72028
2584.7	12.924000	-22.58301	-20.75195	1.72028
2584.9	12.925000	-20.75195	-29.60205	1.71936
2585.1	12.926000	-25.63477	-11.59668	1.71936
2585.3	12.927000	-25.02441	-35.70557	1.72089
2585.5	12.928000	-17.39502	-28.99170	1.72119
2585.7	12.929000	-23.49854	-19.83643	1.72150
2585.9	12.930000	-27.16064	-15.86914	1.71936
2586.1	12.931000	-25.32959	-26.85547	1.72089
2586.3	12.932000	-21.36230	-20.44678	1.72028
2586.5	12.933000	-23.19336	-2.44141	1.71936
2586.7	12.934000	-21.36230	-43.64014	1.71997
2586.9	12.935000	-21.36230	-23.19336	1.71997
2587.1	12.936000	-18.61572	-15.56396	1.72211
2587.3	12.937000	-21.36230	-25.63477	1.71997
2587.5	12.938000	-22.88818	-24.41406	1.72028
2587.7	12.939000	-23.49854	7.01904	1.72058
2587.9	12.940000	-22.58301	31.73828	1.72028
2588.1	12.941000	-20.14160	-35.09521	1.71997
2588.3	12.942000	-20.44678	-2.74658	1.72119
2588.5	12.943000	-20.14160	-24.41406	1.72180
2588.7	12.944000	-22.27783	-50.04883	1.72028
2588.9	12.945000	-22.58301	-2.13623	1.72058
2589.1	12.946000	-22.27783	-21.36230	1.71997
2589.3	12.947000	-21.36230	-31.12793	1.71997
2589.5	12.948000	-18.61572	9.46045	1.71936
2589.7	12.949000	-24.10889	-127.86865	1.72028
2589.9	12.950000	-28.07617	28.07617	1.72028
2590.1	12.951000	-17.08984	-23.19336	1.72058
2590.3	12.952000	-16.17432	5.49316	1.72119
2590.5	12.953000	-22.58301	2.44141	1.72089
2590.7	12.954000	-24.10889	-7.62939	1.72058
2590.9	12.955000	-18.61572	-18.31055	1.72028
2591.1	12.956000	-16.78467	-6.10352	1.71936
2591.3	12.957000	-20.44678	-13.73291	1.72119
2591.5	12.958000	-24.41406	-3.35693	1.72119
2591.7	12.959000	-18.92090	-10.98633	1.72058
2591.9	12.960000	-27.16064	-19.53125	1.71997
2592.1	12.961000	-17.70020	-37.53662	1.72058
2592.3	12.962000	-15.86914	0.30518	1.72058
2592.5	12.963000	-20.14160	0.91553	1.71967
2592.7	12.964000	-22.58301	10.07080	1.71997
2592.9	12.965000	-21.97266	-12.20703	1.71967
2593.1	12.966000	-21.66748	-20.44678	1.71997
2593.3	12.967000	-24.71924	-18.00537	1.72058
2593.5	12.968000	-22.88818	-93.38379	1.72180
2593.7	12.969000	-21.05713	10.07080	1.71936
2593.9	12.970000	-27.16064	-10.07080	1.71844
2594.1	12.971000	-24.10889	9.46045	1.72028
2594.3	12.972000	-22.88818	-6.10352	1.72028
2594.5	12.973000	-22.27783	-31.73828	1.72028
2594.7	12.974000	-23.80371	3.05176	1.72028
2594.9	12.975000	-25.63477	-43.94531	1.72058
2595.1	12.976000	-26.24512	-4.57764	0.96313
2595.3	12.977000	-26.85547	-35.09521	0.83771
2595.5	12.978000	-27.16064	-29.60205	0.77881
2595.7	12.979000	-22.88818	-25.93994	0.75134
2595.9	12.980000	-22.58301	-8.23975	0.73608
2596.1	12.981000	-28.38135	0.30518	0.72906
2596.3	12.982000	-22.88818	-34.48486	0.67627
2596.5	12.983000	-24.10889	-16.47949	0.66467
2596.7	12.984000	-29.60205	-22.88818	0.64575
2596.9	12.985000	-25.93994	-23.19336	0.61554
2597.1	12.986000	-24.41406	-21.05713	0.58350
2597.3	12.987000	-26.85547	-4.88281	0.55725
2597.5	12.988000	-29.29688	-94.29932	0.52246
2597.7	12.989000	-24.41406	20.14160	0.56671
2597.9	12.990000	-28.68652	-35.09521	0.53040
2598.1	12.991000	-26.55029	-14.95361	0.55786
2598.3	12.992000	-27.16064	-37.84180	0.56915
2598.5	12.993000	-28.68652	4.27246	0.58655
2598.7	12.994000	-24.41406	-14.64844	0.65277
2598.9	12.995000	-25.63477	-20.14160	0.63202
2599.1	12.996000	-26.55029	-18.61572	0.60608
2599.3	12.997000	-25.93994	-10.37598	0.62256
2599.5	12.998000	-29.90723	-48.82813	0.63995
2599.7	12.999000	-24.71924	-5.79834	0.65399
2599.9	13.000000	-28.68652	-70.49561	0.60852
2600.1	13.001000	-28.68652	20.14160	0.61310
2600.3	13.002000	-25.63477	-18.31055	0.58929
2600.5	13.003000	-32.65381	-17.70020	0.62805
2600.7	13.004000	-28.68652	-6.10352	0.66589
2600.9	13.005000	-29.29688	-28.68652	0.65247
2601.1	13.006000	-29.90723	-24.71924	0.61493
2601.3	13.007000	-28.38135	-10.07080	0.58929
2601.5	13.008000	-27.46582	-16.78467	0.57648
2601.7	13.009000	-30.51758	-18.92090	0.58716
2601.9	13.010000	-30.51758	-21.97266	0.58807
2602.1	13.011000	-31.73828	-7.01904	0.60791
2602.3	13.012000	-31.43311	-14.03809	0.65582
2602.5	13.013000	-28.38135	-23.80371	0.64667
2602.7	13.014000	-26.85547	-23.49854	0.64972
2602.9	13.015000	-33.56934	-13.73291	0.63629
2603.1	13.016000	-27.77100	-18.00537	0.62531
2603.3	13.017000	-26.55029	27.46582	0.63080
2603.5	13.018000	-29.29688	-15.86914	0.62714
2603.7	13.019000	-28.38135	-7.62939	0.64758
2603.9	13.020000	-27.77100	-34.17969	0.65887
2604.1	13.021000	-28.38135	6.10352	0.67596
2604.3	13.022000	-24.71924	-21.66748	0.64148
2604.5	13.023000	-26.55029	-28.38135	0.64270
2604.7	13.024000	-25.93994	0.30518	0.63934
2604.9	13.025000	-28.99170	-43.64014	0.60944
2605.1	13.026000	-28.68652	-2.13623	0.59601
2605.3	13.027000	-25.32959	-23.19336	0.57373
2605.5	13.028000	-32.95898	-9.15527	0.56305
2605.7	13.029000	-27.46582	-104.98047	0.54932
2605.9	13.030000	-25.32959	27.16064	0.58563
2606.1	13.031000	-21.36230	-10.68115	0.60120
2606.3	13.032000	-21.36230	2.13623	0.64941
2606.5	13.033000	-24.41406	-13.42773	0.64758
2606.7	13.034000	-25.63477	-0.91553	0.65308
2606.9	13.035000	-25.93994	-3.05176	0.64148
2607.1	13.036000	-23.19336	-3.66211	0.63416
2607.3	13.037000	-22.58301	-20.44678	0.62469
2607.5	13.038000	-20.75195	-12.81738	0.62561
2607.7	13.039000	-25.32959	-19.83643	0.64301
2607.9	13.040000	-24.41406	-25.02441	0.65735
2608.1	13.041000	-21.05713	-24.10889	0.66528
2608.3	13.042000	-25.02441	-17.70020	0.63599
2608.5	13.043000	-20.75195	-14.95361	0.64270
2608.7	13.044000	-19.22607	-35.09521	0.62683
2608.9	13.045000	-24.41406	-23.49854	0.60455
2609.1	13.046000	-25.02441	9.76563	0.59113
2609.3	13.047000	-24.71924	26.55029	0.58472
2609.5	13.048000	-23.49854	-16.78467	0.56824
2609.7	13.049000	-21.97266	-23.19336	0.58075
2609.9	13.050000	-20.75195	-24.41406	0.59357
2610.1	13.051000	-21.05713	-12.51221	0.61310
2610.3	13.052000	-20.75195	7.01904	0.65399
2610.5	13.053000	-19.22607	-7.93457	0.65125
2610.7	13.054000	-21.05713	-29.60205	0.65002
2610.9	13.055000	-18.61572	2.44141	0.64392
2611.1	13.056000	-20.44678	-21.97266	0.62775
2611.3	13.057000	-23.19336	-16.47949	0.62164
2611.5	13.058000	-20.44678	-43.33496	0.61127
2611.7	13.059000	-23.19336	-20.14160	0.63721
2611.9	13.060000	-24.10889	-42.72461	0.64636
2612.1	13.061000	-27.16064	7.01904	0.66589
2612.3	13.062000	-18.31055	2.44141	0.63507
2612.5	13.063000	-18.92090	-20.14160	0.64178
2612.7	13.064000	-22.27783	-17.70020	0.63354
2612.9	13.065000	-23.49854	-26.85547	0.60883
2613.1	13.066000	-23.49854	-20.14160	0.58990
2613.3	13.067000	-19.83643	-17.08984	0.56732
2613.5	13.068000	-21.66748	-24.10889	0.55450
2613.7	13.069000	-23.49854	2.13623	0.57739
2613.9	13.070000	-19.22607	-16.17432	0.59326
2614.1	13.071000	-18.92090	-12.20703	0.61340
2614.3	13.072000	-20.44678	-6.40869	0.64728
2614.5	13.073000	-24.10889	-17.08984	0.64606
2614.7	13.074000	-16.78467	-21.66748	0.65094
2614.9	13.075000	-15.86914	-12.51221	0.64056
2615.1	13.076000	-22.88818	-11.90186	0.62836
2615.3	13.077000	-21.05713	-16.47949	0.61951
2615.5	13.078000	-22.58301	-27.46582	0.61707
2615.7	13.079000	-23.49854	-28.07617	0.63812
2615.9	13.080000	-21.36230	27.46582	0.66620
2616.1	13.081000	-25.63477	-20.14160	0.67413
2616.3	13.082000	-24.71924	23.19336	0.64972
2616.5	13.083000	-31.73828	-22.27783	0.65094
2616.7	13.084000	-26.24512	-35.70557	0.63477
2616.9	13.085000	3.05176	-9.46045	0.61554
2617.1	13.086000	-32.04346	-12.51221	0.59570
2617.3	13.087000	-26.85547	-7.01904	0.57556
2617.5	13.088000	-23.19336	-24.41406	0.56274
2617.7	13.089000	-21.66748	-21.36230	0.57800
2617.9	13.090000	-23.19336	-17.39502	0.59357
2618.1	13.091000	-22.58301	-1.83105	0.61523
2618.3	13.092000	-25.32959	-22.27783	0.64484
2618.5	13.093000	-22.58301	1.52588	0.64667
2618.7	13.094000	-25.63477	-23.19336	0.64667
2618.9	13.095000	-18.92090	-10.98633	0.63812
2619.1	13.096000	-21.97266	-101.92871	0.60547
2619.3	13.097000	-19.53125	26.55029	0.61707
2619.5	13.098000	-21.66748	-16.17432	0.61462
2619.7	13.099000	-25.93994	4.57764	0.64240
2619.9	13.100000	-22.27783	-21.05713	0.65582
2620.1	13.101000	-28.07617	-18.92090	0.66254
2620.3	13.102000	-25.02441	-15.56396	0.63385
2620.5	13.103000	-21.97266	-25.32959	0.64026
2620.7	13.104000	-23.49854	-24.41406	0.62866
2620.9	13.105000	-21.36230	-16.78467	0.60974
2621.1	13.106000	-22.88818	-17.39502	0.59052
2621.3	13.107000	-24.71924	-8.23975	0.57037
2621.5	13.108000	-28.68652	-26.24512	0.55542
2621.7	13.109000	-21.05713	-20.44678	0.57159
2621.9	13.110000	-31.43311	-13.42773	0.59052
2622.1	13.111000	-26.24512	-24.41406	0.60120
2622.3	13.112000	-3.05176	-30.82275	0.63599
2622.5	13.113000	-21.97266	-23.80371	0.63629
2622.7	13.114000	-33.26416	-26.24512	0.63873
2622.9	13.115000	-21.05713	-20.14160	0.62866
2623.1	13.116000	-21.36230	-13.12256	0.62103
2623.3	13.117000	-20.44678	-18.92090	0.61005
2623.5	13.118000	-24.41406	-25.02441	0.61218
2623.7	13.119000	-20.44678	-25.02441	0.63293
2623.9	13.120000	-18.92090	-13.42773	0.65399
2624.1	13.121000	-16.47949	0.00000	0.66772
2624.3	13.122000	-10.37598	-6.40869	0.64026
2624.5	13.123000	-27.16064	-17.39502	0.64117
2624.7	13.124000	-27.46582	-25.02441	0.63232
2624.9	13.125000	-22.27783	-14.03809	0.61249
2625.1	13.126000	-18.31055	-19.83643	0.58716
2625.3	13.127000	-16.47949	-17.39502	0.57068
2625.5	13.128000	-30.82275	-26.55029	0.55786
2625.7	13.129000	-30.51758	-22.58301	0.57159
2625.9	13.130000	-21.36230	-27.46582	0.58685
2626.1	13.131000	-23.49854	-25.93994	0.59967
2626.3	13.132000	-21.97266	24.10889	0.65155
2626.5	13.133000	-21.05713	-14.95361	0.64850
2626.7	13.134000	-22.88818	-30.51758	0.64819
2626.9	13.135000	-23.80371	-30.21240	0.63141
2627.1	13.136000	-20.44678	-9.15527	0.62500
2627.3	13.137000	-23.19336	-20.44678	0.61371
2627.5	13.138000	-23.80371	-16.78467	0.61829
2627.7	13.139000	-25.32959	-9.76563	0.64270
2627.9	13.140000	-15.86914	-12.81738	0.65643
2628.1	13.141000	-18.00537	-17.08984	0.66711
2628.3	13.142000	-18.31055	5.18799	0.63965
2628.5	13.143000	-28.99170	-23.80371	0.64545
2628.7	13.144000	-28.99170	-26.24512	0.63080
2628.9	13.145000	-24.71924	-9.46045	0.61310
2629.1	13.146000	-25.32959	-25.63477	0.59204
2629.3	13.147000	-28.38135	0.91553	0.57434
2629.5	13.148000	-20.14160	-26.24512	0.56183
2629.7	13.149000	-24.41406	-29.60205	0.57617
2629.9	13.150000	-25.93994	-17.70020	0.59265
2630.1	13.151000	-18.31055	-14.03809	0.60486
2630.3	13.152000	-17.70020	-16.17432	0.64270
2630.5	13.153000	-19.22607	-29.90723	0.63873
2630.7	13.154000	-22.58301	-19.53125	0.64819
2630.9	13.155000	-25.93994	-16.47949	0.63538
2631.1	13.156000	-21.36230	-18.92090	0.62531
2631.3	13.157000	-24.10889	-13.12256	0.61401
2631.5	13.158000	-24.41406	-0.61035	0.61951
2631.7	13.159000	-22.88818	-15.25879	0.64087
2631.9	13.160000	-21.36230	-20.44678	0.65582
2632.1	13.161000	-19.83643	-18.61572	0.66498
2632.3	13.162000	-25.32959	-16.78467	0.63568
2632.5	13.163000	-21.66748	-15.25879	0.64392
2632.7	13.164000	-23.19336	-9.15527	0.64240
2632.9	13.165000	-27.16064	-25.32959	0.60913
2633.1	13.166000	-27.16064	-16.17432	0.59418
2633.3	13.167000	-29.29688	-2.44141	0.57251
2633.5	13.168000	-25.63477	-41.19873	0.55542
2633.7	13.169000	-23.19336	-16.47949	0.57312
2633.9	13.170000	-28.38135	-14.64844	0.58868
2634.1	13.171000	-35.70557	-23.19336	0.60974
2634.3	13.172000	-26.24512	-2.44141	0.64697
2634.5	13.173000	-23.80371	-41.19873	0.63965
2634.7	13.174000	-22.27783	-35.70557	0.63629
2634.9	13.175000	-31.12793	-23.19336	0.62805
2635.1	13.176000	-23.19336	-44.25049	0.60699
2635.3	13.177000	-22.27783	-13.73291	0.60608
2635.5	13.178000	-23.80371	-16.17432	0.60699
2635.7	13.179000	-22.27783	-17.70020	0.63507
2635.9	13.180000	-21.05713	-12.81738	0.65338
2636.1	13.181000	-28.07617	-7.01904	0.67017
2636.3	13.182000	-20.75195	-2.13623	0.63751
2636.5	13.183000	-25.02441	-13.42773	0.64545
2636.7	13.184000	-21.05713	-21.05713	0.63049
2636.9	13.185000	-26.85547	-14.34326	0.61279
2637.1	13.186000	-25.32959	-33.26416	0.58655
2637.3	13.187000	-31.73828	-28.38135	0.56396
2637.5	13.188000	-26.24512	3.66211	0.55817
2637.7	13.189000	-28.99170	-5.79834	0.57861
2637.9	13.190000	-23.49854	-34.17969	0.58685
2638.1	13.191000	-26.55029	-20.44678	0.60883
2638.3	13.192000	-27.77100	-24.71924	0.63934
2638.5	13.193000	-30.21240	41.19873	0.65613
2638.7	13.194000	-24.10889	-41.80908	0.65094
2638.9	13.195000	-28.99170	-4.88281	0.64148
2639.1	13.196000	-25.63477	0.91553	0.63416
2639.3	13.197000	-23.80371	0.91553	0.62592
2639.5	13.198000	-28.68652	-25.32959	0.62073
2639.7	13.199000	-29.90723	-13.12256	0.64423
2639.9	13.200000	-10.68115	-30.82275	0.65826
2640.1	13.201000	-31.12793	-9.46045	0.67078
2640.3	13.202000	-29.60205	-11.90186	0.64575
2640.5	13.203000	-25.32959	-26.55029	0.64636
2640.7	13.204000	-24.71924	-11.90186	0.63568
2640.9	13.205000	-22.88818	-38.75732	0.60791
2641.1	13.206000	-27.46582	2.44141	0.59387
2641.3	13.207000	-25.32959	-31.73828	0.56549
2641.5	13.208000	-24.71924	-19.22607	0.55908
2641.7	13.209000	-24.71924	-25.93994	0.57251
2641.9	13.210000	-20.44678	-4.27246	0.59692
2642.1	13.211000	-26.24512	-31.12793	0.60699
2642.3	13.212000	-25.32959	-33.26416	0.63599
2642.5	13.213000	-22.58301	-10.98633	0.63629
2642.7	13.214000	-27.46582	-45.77637	0.63232
2642.9	13.215000	-23.19336	-13.42773	0.62286
2643.1	13.216000	-21.36230	-8.54492	0.61768
2643.3	13.217000	-24.41406	-11.90186	0.61005
2643.5	13.218000	-22.88818	-16.78467	0.61523
2643.7	13.219000	-24.41406	-12.20703	0.64026
2643.9	13.220000	-21.36230	17.39502	0.66040
2644.1	13.221000	-30.82275	-45.16602	0.66284
2644.3	13.222000	-23.80371	44.86084	0.64850
2644.5	13.223000	-25.63477	-30.21240	0.64789
2644.7	13.224000	-27.16064	-26.85547	0.63293
2644.9	13.225000	-25.93994	-18.61572	0.61523
2645.1	13.226000	-24.71924	-41.19873	0.58105
2645.3	13.227000	-20.75195	-7.01904	0.56610
2645.5	13.228000	-25.93994	-20.44678	0.55786
2645.7	13.229000	-26.24512	-18.00537	0.57678
2645.9	13.230000	-27.16064	-20.14160	0.59143
2646.1	13.231000	-24.41406	-23.19336	0.60608
2646.3	13.232000	-27.46582	-12.20703	0.63934
2646.5	13.233000	-23.49854	-16.17432	0.64026
2646.7	13.234000	-22.58301	-21.05713	0.64240
2646.9	13.235000	-22.88818	-14.34326	0.63507
2647.1	13.236000	-24.10889	-16.47949	0.62469
2647.3	13.237000	-21.66748	-4.88281	0.61890
2647.5	13.238000	-22.27783	-19.53125	0.61646
2647.7	13.239000	-29.29688	-13.12256	0.64423
2647.9	13.240000	-32.95898	-32.34863	0.65308
2648.1	13.241000	-5.49316	-11.90186	0.66315
2648.3	13.242000	-27.46582	-14.64844	0.63599
2648.5	13.243000	-36.01074	-23.19336	0.63934
2648.7	13.244000	-26.85547	-2.13623	0.63354
2648.9	13.245000	-28.99170	-33.87451	0.60822
2649.1	13.246000	-24.71924	-7.32422	0.59143
2649.3	13.247000	-25.63477	-20.44678	0.56915
2649.5	13.248000	-24.10889	-15.56396	0.55878
2649.7	13.249000	-23.80371	-17.70020	0.57495
2649.9	13.250000	-24.41406	-1.52588	0.59845
2650.1	13.251000	-26.55029	-18.31055	0.61584
2650.3	13.252000	-21.66748	-6.10352	0.64789
2650.5	13.253000	-22.88818	-15.56396	0.64301
2650.7	13.254000	-20.44678	-23.49854	0.64575
2650.9	13.255000	-24.41406	-24.71924	0.63568
2651.1	13.256000	-20.75195	-18.61572	0.62317
2651.3	13.257000	-24.41406	-20.75195	0.61462
2651.5	13.258000	-20.44678	-8.23975	0.61676
2651.7	13.259000	-18.00537	-9.15527	0.64270
2651.9	13.260000	-25.02441	-16.17432	0.65948
2652.1	13.261000	-22.27783	-19.22607	0.66132
2652.3	13.262000	-24.41406	-16.78467	0.63141
2652.5	13.263000	-21.66748	-21.36230	0.64148
2652.7	13.264000	-28.68652	-7.01904	0.63293
2652.9	13.265000	-24.10889	-24.41406	0.61310
