## Supplementary material for "Trunk muscle activity across various trunk–limb coordination patterns in centipede locomotion": Data S1: rubi-swim-#1-1-emg.csv

HAS-XViewer A/D Data
SamplingRate	1000
DataSamples	13616
Channels	3
	Time	Ch1	Ch2	Ch3
FrameNo	sec	mV	mV	V
-0.1	0.000000	7.93457	-25.32959	0.25543
0.1	0.001000	2.44141	-18.00537	0.25635
0.3	0.002000	6.71387	-3.35693	0.23499
0.5	0.003000	-10.07080	-53.10059	0.19928
0.7	0.004000	-49.74365	-7.32422	0.18555
0.9	0.005000	37.23145	-15.86914	0.16602
1.1	0.006000	11.29150	-29.60205	0.17181
1.3	0.007000	31.43311	-26.85547	0.18860
1.5	0.008000	45.16602	-18.92090	0.20813
1.7	0.009000	42.41943	-37.84180	0.24475
1.9	0.010000	26.85547	9.76563	0.25635
2.1	0.011000	59.20410	-18.92090	0.25604
2.3	0.012000	55.23682	-11.90186	0.25635
2.5	0.013000	34.79004	-45.47119	0.24231
2.7	0.014000	47.60742	-5.49316	0.23926
2.9	0.015000	44.55566	-10.98633	0.24048
3.1	0.016000	51.26953	-15.25879	0.26154
3.3	0.017000	49.43848	-2.74658	0.28992
3.5	0.018000	24.10889	186.76758	0.34912
3.7	0.019000	45.77637	-101.62354	0.28320
3.9	0.020000	50.04883	-49.43848	0.27039
4.1	0.021000	15.56396	16.47949	0.27802
4.3	0.022000	14.64844	-8.85010	0.24811
4.5	0.023000	16.47949	-18.61572	0.22125
4.7	0.024000	19.83643	3.05176	0.20294
4.9	0.025000	18.31055	-9.76563	0.18097
5.1	0.026000	-2.74658	-7.32422	0.18951
5.3	0.027000	-10.98633	-28.38135	0.20416
5.5	0.028000	14.03809	15.25879	0.22125
5.7	0.029000	-3.66211	-8.54492	0.26428
5.9	0.030000	-32.34863	-3.66211	0.26337
6.1	0.031000	-32.34863	-2.13623	0.27069
6.3	0.032000	-39.67285	-3.05176	0.27130
6.5	0.033000	-18.00537	-2.44141	0.25970
6.7	0.034000	21.66748	-8.23975	0.24933
6.9	0.035000	62.25586	1.52588	0.25452
7.1	0.036000	136.10840	-5.49316	0.27802
7.3	0.037000	151.67236	-9.46045	0.29755
7.5	0.038000	147.09473	-4.57764	0.31036
7.7	0.039000	109.86328	-11.90186	0.27588
7.9	0.040000	91.85791	-6.40869	0.27405
8.1	0.041000	75.98877	-1.22070	0.28198
8.3	0.042000	67.13867	-16.17432	0.24933
8.5	0.043000	46.99707	-13.42773	0.22003
8.7	0.044000	30.82275	-12.51221	0.19867
8.9	0.045000	19.83643	-17.70020	0.17548
9.1	0.046000	-3.05176	-20.14160	0.18555
9.3	0.047000	-21.05713	-35.40039	0.19958
9.5	0.048000	-30.21240	-27.77100	0.20996
9.7	0.049000	-40.28320	-2.44141	0.25513
9.9	0.050000	-44.86084	-11.90186	0.25848
10.1	0.051000	-37.84180	-16.17432	0.26703
10.3	0.052000	-20.44678	-17.08984	0.26001
10.5	0.053000	-15.86914	-19.83643	0.24780
10.7	0.054000	-13.42773	-12.81738	0.24261
10.9	0.055000	-21.97266	-15.25879	0.24536
11.1	0.056000	-25.32959	-10.37598	0.26550
11.3	0.057000	-31.73828	-29.29688	0.28625
11.5	0.058000	-43.02979	-25.32959	0.29633
11.7	0.059000	-43.64014	3.96729	0.27100
11.9	0.060000	-44.25049	-11.59668	0.26886
12.1	0.061000	-54.62646	-15.56396	0.27191
12.3	0.062000	-62.86621	-14.64844	0.23987
12.5	0.063000	-73.85254	-11.90186	0.21454
12.7	0.064000	-65.61279	-13.42773	0.19592
12.9	0.065000	-72.02148	-11.29150	0.17609
13.1	0.066000	-68.35938	-10.98633	0.18494
13.3	0.067000	-65.61279	-9.46045	0.20508
13.5	0.068000	-56.15234	-9.15527	0.22217
13.7	0.069000	-46.99707	-11.90186	0.26093
13.9	0.070000	-46.08154	-30.51758	0.25970
14.1	0.071000	-39.36768	-16.47949	0.26215
14.3	0.072000	-36.31592	-0.30518	0.26489
14.5	0.073000	-31.12793	-8.23975	0.25635
14.7	0.074000	-29.29688	-14.03809	0.24597
14.9	0.075000	-22.58301	-6.10352	0.25360
15.1	0.076000	-18.31055	-7.32422	0.27344
15.3	0.077000	-17.70020	-11.29150	0.29755
15.5	0.078000	-6.40869	7.62939	0.31128
15.7	0.079000	-10.37598	-18.92090	0.28198
15.9	0.080000	-3.35693	4.57764	0.28351
16.1	0.081000	-19.22607	0.91553	0.28198
16.3	0.082000	-27.46582	-12.81738	0.25146
16.5	0.083000	-14.34326	21.97266	0.23376
16.7	0.084000	-14.64844	-4.57764	0.20996
16.9	0.085000	-20.14160	-11.59668	0.18677
17.1	0.086000	-14.03809	7.32422	0.20172
17.3	0.087000	-7.32422	0.61035	0.21912
17.5	0.088000	0.00000	3.96729	0.23285
17.7	0.089000	6.71387	1.22070	0.27435
17.9	0.090000	7.32422	-1.83105	0.27069
18.1	0.091000	4.57764	-2.13623	0.28412
18.3	0.092000	1.22070	-2.44141	0.27618
18.5	0.093000	3.05176	-3.35693	0.26703
18.7	0.094000	-5.79834	-4.27246	0.25787
18.9	0.095000	-9.76563	-7.93457	0.26154
19.1	0.096000	3.96729	-10.07080	0.27954
19.3	0.097000	-7.32422	-20.14160	0.29968
19.5	0.098000	-12.20703	186.76758	0.35645
19.7	0.099000	-17.70020	-143.73779	0.27832
19.9	0.100000	-20.44678	-3.05176	0.28412
20.1	0.101000	-25.63477	1.83105	0.28778
20.3	0.102000	-26.55029	-21.36230	0.25177
20.5	0.103000	-20.14160	3.05176	0.22827
20.7	0.104000	-24.41406	-28.07617	0.20355
20.9	0.105000	-29.90723	-7.93457	0.18402
21.1	0.106000	-27.46582	-18.92090	0.18890
21.3	0.107000	-22.27783	-11.29150	0.20874
21.5	0.108000	-39.06250	-6.71387	0.22278
21.7	0.109000	-44.25049	-7.93457	0.26459
21.9	0.110000	-54.93164	-5.79834	0.26978
22.1	0.111000	-63.47656	-11.90186	0.27405
22.3	0.112000	-71.10596	-10.07080	0.26733
22.5	0.113000	-76.59912	-11.29150	0.26001
22.7	0.114000	-95.21484	-9.46045	0.25452
22.9	0.115000	-74.46289	-8.85010	0.25513
23.1	0.116000	-103.14941	-11.90186	0.27832
23.3	0.117000	-79.04053	-11.59668	0.30029
23.5	0.118000	-91.85791	-24.10889	0.31036
23.7	0.119000	-84.53369	2.74658	0.28625
23.9	0.120000	-84.22852	-10.37598	0.27740
24.1	0.121000	-79.34570	29.29688	0.29205
24.3	0.122000	-82.09229	-54.32129	0.24750
24.5	0.123000	-75.68359	-93.38379	0.20386
24.7	0.124000	-82.39746	-8.23975	0.19135
24.9	0.125000	-72.02148	-31.12793	0.16571
25.1	0.126000	-70.49561	-6.10352	0.18585
25.3	0.127000	-68.66455	-20.14160	0.20203
25.5	0.128000	-71.71631	-23.80371	0.21240
25.7	0.129000	-64.39209	-18.31055	0.26276
25.9	0.130000	-67.74902	-18.61572	0.26367
26.1	0.131000	-82.70264	-18.00537	0.26978
26.3	0.132000	-47.91260	-22.88818	0.26001
26.5	0.133000	-59.20410	-28.07617	0.24933
26.7	0.134000	-59.50928	-18.00537	0.24506
26.9	0.135000	-59.20410	-21.36230	0.24414
27.1	0.136000	-61.03516	-20.44678	0.26978
27.3	0.137000	-71.71631	-20.44678	0.28992
27.5	0.138000	-62.86621	-18.61572	0.30548
27.7	0.139000	-55.84717	-13.73291	0.27588
27.9	0.140000	-51.87988	-46.38672	0.27130
28.1	0.141000	-54.32129	-13.42773	0.27496
28.3	0.142000	-55.84717	-7.32422	0.24719
28.5	0.143000	-54.01611	-154.72412	0.18555
28.7	0.144000	-58.89893	-5.79834	0.17792
28.9	0.145000	-65.91797	-14.03809	0.16113
29.1	0.146000	-70.19043	-22.58301	0.17792
29.3	0.147000	-71.10596	-25.02441	0.19775
29.5	0.148000	-77.81982	-27.46582	0.20691
29.7	0.149000	-84.83887	-13.42773	0.25726
29.9	0.150000	-90.94238	-20.14160	0.25299
30.1	0.151000	-84.53369	-21.66748	0.26276
30.3	0.152000	-79.34570	-23.19336	0.25757
30.5	0.153000	-74.15771	-30.21240	0.25116
30.7	0.154000	-74.46289	-48.82813	0.23804
30.9	0.155000	-79.95605	-17.08984	0.23529
31.1	0.156000	-75.07324	-14.64844	0.26917
31.3	0.157000	-72.02148	-14.95361	0.28900
31.5	0.158000	-62.56104	-16.47949	0.30426
31.7	0.159000	-70.19043	-13.12256	0.27344
31.9	0.160000	-69.58008	-15.56396	0.27435
32.1	0.161000	-55.84717	-21.36230	0.27466
32.3	0.162000	-64.69727	-15.86914	0.24506
32.5	0.163000	-52.18506	-10.68115	0.22461
32.7	0.164000	-41.50391	-32.34863	0.19318
32.9	0.165000	-39.67285	-5.79834	0.17944
33.1	0.166000	-39.67285	-15.86914	0.19165
33.3	0.167000	-33.87451	-13.73291	0.20874
33.5	0.168000	-25.63477	-12.20703	0.22339
33.7	0.169000	-21.36230	-14.95361	0.26947
33.9	0.170000	-33.26416	-9.15527	0.27222
34.1	0.171000	-36.01074	-14.03809	0.26978
34.3	0.172000	-39.36768	-11.29150	0.27283
34.5	0.173000	-45.77637	-8.54492	0.26276
34.7	0.174000	-43.64014	-11.59668	0.25726
34.9	0.175000	-45.47119	4.27246	0.26123
35.1	0.176000	-48.52295	128.47900	0.31647
35.3	0.177000	-48.21777	-75.98877	0.30640
35.5	0.178000	-39.06250	-93.07861	0.30487
35.7	0.179000	-32.04346	22.27783	0.28839
35.9	0.180000	-19.53125	-6.40869	0.28717
36.1	0.181000	-16.47949	-4.88281	0.28381
36.3	0.182000	-6.40869	-13.73291	0.25574
36.5	0.183000	-6.71387	-9.76563	0.22766
36.7	0.184000	-7.32422	-16.78467	0.21271
36.9	0.185000	-10.68115	-2.13623	0.19043
37.1	0.186000	-18.92090	-19.53125	0.19867
37.3	0.187000	-15.56396	-13.42773	0.21423
37.5	0.188000	-20.14160	-6.10352	0.22949
37.7	0.189000	-20.14160	-18.00537	0.26947
37.9	0.190000	-23.49854	-39.06250	0.26672
38.1	0.191000	-22.58301	-19.83643	0.27374
38.3	0.192000	-16.78467	-7.01904	0.27008
38.5	0.193000	-12.20703	4.57764	0.27039
38.7	0.194000	-7.62939	95.21484	0.28290
38.9	0.195000	-5.49316	-32.65381	0.27466
39.1	0.196000	15.56396	-82.09229	0.27527
39.3	0.197000	12.20703	0.91553	0.30212
39.5	0.198000	8.54492	-17.08984	0.31555
39.7	0.199000	17.39502	-10.98633	0.28015
39.9	0.200000	8.23975	-11.90186	0.29114
40.1	0.201000	0.00000	-10.68115	0.28503
40.3	0.202000	-6.71387	-6.40869	0.25635
40.5	0.203000	-18.00537	0.00000	0.23529
40.7	0.204000	-31.43311	-1.83105	0.21332
40.9	0.205000	-41.50391	-3.05176	0.19196
41.1	0.206000	-37.53662	5.49316	0.20813
41.3	0.207000	-44.86084	-34.17969	0.21362
41.5	0.208000	-37.84180	104.06494	0.25787
41.7	0.209000	-34.48486	-28.68652	0.29114
41.9	0.210000	-26.24512	-52.79541	0.27405
42.1	0.211000	-19.53125	90.94238	0.30640
42.3	0.212000	-15.25879	-22.58301	0.29541
42.5	0.213000	-9.46045	-76.90430	0.26184
42.7	0.214000	1.83105	3.66211	0.26276
42.9	0.215000	0.91553	-4.27246	0.26550
43.1	0.216000	-4.88281	-7.01904	0.28809
43.3	0.217000	3.66211	-20.75195	0.30121
43.5	0.218000	0.00000	-27.16064	0.31403
43.7	0.219000	-0.91553	-25.32959	0.27557
43.9	0.220000	12.20703	-35.09521	0.27802
44.1	0.221000	-21.97266	55.54199	0.29083
44.3	0.222000	41.80908	-24.71924	0.25940
44.5	0.223000	25.02441	-52.18506	0.22278
44.7	0.224000	27.77100	-12.51221	0.20447
44.9	0.225000	28.38135	-22.58301	0.18188
45.1	0.226000	19.83643	-48.21777	0.18646
45.3	0.227000	21.36230	13.73291	0.21088
45.5	0.228000	21.97266	-51.57471	0.22095
45.7	0.229000	17.70020	-43.02979	0.25543
45.9	0.230000	61.64551	0.91553	0.26550
46.1	0.231000	-16.47949	-12.81738	0.27496
46.3	0.232000	12.20703	-11.90186	0.27130
46.5	0.233000	2.44141	-17.39502	0.26123
46.7	0.234000	4.27246	-13.73291	0.25452
46.9	0.235000	-0.91553	-16.47949	0.25848
47.1	0.236000	-9.76563	-16.17432	0.27893
47.3	0.237000	-18.31055	-8.54492	0.30731
47.5	0.238000	-21.36230	-40.89355	0.30731
47.7	0.239000	-24.71924	-98.87695	0.25970
47.9	0.240000	-18.31055	-11.59668	0.26947
48.1	0.241000	-23.80371	11.59668	0.27740
48.3	0.242000	-26.24512	13.73291	0.25299
48.5	0.243000	-18.00537	-5.49316	0.22919
48.7	0.244000	-16.47949	-12.20703	0.21271
48.9	0.245000	-6.71387	-35.70557	0.18463
49.1	0.246000	-8.85010	-13.42773	0.19958
49.3	0.247000	-11.90186	-20.75195	0.21576
49.5	0.248000	-8.85010	-17.70020	0.22461
49.7	0.249000	1.22070	-18.00537	0.28046
49.9	0.250000	6.10352	-22.27783	0.27466
50.1	0.251000	16.17432	-18.00537	0.28015
50.3	0.252000	13.73291	-14.34326	0.27039
50.5	0.253000	19.53125	22.58301	0.27313
50.7	0.254000	21.05713	-29.60205	0.25696
50.9	0.255000	26.55029	-155.63965	0.22766
51.1	0.256000	20.75195	-1.22070	0.26337
51.3	0.257000	32.34863	-39.06250	0.28351
51.5	0.258000	19.22607	-13.42773	0.30090
51.7	0.259000	21.36230	0.30518	0.27252
51.9	0.260000	16.78467	-10.07080	0.28381
52.1	0.261000	16.78467	-23.19336	0.28046
52.3	0.262000	23.49854	-10.68115	0.24780
52.5	0.263000	15.86914	-24.71924	0.22522
52.7	0.264000	11.29150	-6.10352	0.20508
52.9	0.265000	11.90186	-53.71094	0.17761
53.1	0.266000	10.98633	-30.51758	0.18677
53.3	0.267000	7.01904	-4.88281	0.21271
53.5	0.268000	3.05176	-7.93457	0.22736
53.7	0.269000	3.05176	-87.89063	0.25269
53.9	0.270000	11.90186	-25.93994	0.25635
54.1	0.271000	-3.66211	-1.83105	0.27069
54.3	0.272000	-5.18799	-18.00537	0.26581
54.5	0.273000	-10.98633	-15.86914	0.25665
54.7	0.274000	-11.59668	-12.20703	0.25299
54.9	0.275000	-14.95361	-32.04346	0.25330
55.1	0.276000	-10.07080	-12.20703	0.27740
55.3	0.277000	-3.96729	-10.98633	0.29968
55.5	0.278000	5.18799	-18.92090	0.30701
55.7	0.279000	4.57764	-14.34326	0.28046
55.9	0.280000	6.40869	-14.95361	0.28351
56.1	0.281000	-1.52588	-16.78467	0.28473
56.3	0.282000	22.58301	-16.47949	0.25299
56.5	0.283000	18.31055	-17.39502	0.22827
56.7	0.284000	5.18799	-7.62939	0.21179
56.9	0.285000	0.61035	-5.18799	0.19043
57.1	0.286000	-11.59668	-19.53125	0.19897
57.3	0.287000	-17.08984	-19.53125	0.21729
57.5	0.288000	-4.88281	-10.07080	0.22919
57.7	0.289000	-3.66211	-15.86914	0.27405
57.9	0.290000	-10.68115	-3.96729	0.27588
58.1	0.291000	-19.53125	-23.49854	0.27832
58.3	0.292000	-15.56396	30.21240	0.28625
58.5	0.293000	-20.44678	-37.84180	0.26459
58.7	0.294000	-23.80371	-124.51172	0.23468
58.9	0.295000	-34.79004	-3.96729	0.24902
59.1	0.296000	-46.69189	1.22070	0.27527
59.3	0.297000	-43.64014	48.82813	0.31189
59.5	0.298000	-48.21777	-1.52588	0.32593
59.7	0.299000	-45.16602	-50.96436	0.28259
59.9	0.300000	-44.25049	14.03809	0.29633
60.1	0.301000	-40.28320	24.10889	0.29968
60.3	0.302000	-44.55566	30.21240	0.28168
60.5	0.303000	-39.97803	25.02441	0.25787
60.7	0.304000	-30.21240	29.29688	0.23712
60.9	0.305000	-11.90186	-0.30518	0.21606
61.1	0.306000	-33.87451	-11.90186	0.21973
61.3	0.307000	-34.17969	-21.97266	0.23315
61.5	0.308000	-39.97803	-2.13623	0.24384
61.7	0.309000	-41.80908	-19.53125	0.29114
61.9	0.310000	-55.54199	0.30518	0.28809
62.1	0.311000	-127.25830	-10.98633	0.29327
62.3	0.312000	-136.41357	133.36182	0.31952
62.5	0.313000	-122.68066	-22.58301	0.28992
62.7	0.314000	-100.40283	-60.11963	0.26978
62.9	0.315000	-91.85791	25.93994	0.28168
63.1	0.316000	-102.53906	-10.07080	0.30121
63.3	0.317000	-81.78711	-0.91553	0.32227
63.5	0.318000	-102.23389	-4.88281	0.33020
63.7	0.319000	-83.92334	-36.62109	0.29053
63.9	0.320000	-84.83887	-17.39502	0.29633
64.1	0.321000	-64.69727	-4.27246	0.29297
64.3	0.322000	-71.71631	-7.62939	0.26459
64.5	0.323000	-81.48193	-21.66748	0.23468
64.7	0.324000	-60.72998	-21.36230	0.21240
64.9	0.325000	-82.39746	-20.75195	0.19104
65.1	0.326000	-59.81445	-19.53125	0.20020
65.3	0.327000	-56.15234	-7.01904	0.22186
65.5	0.328000	-67.13867	-19.22607	0.23346
65.7	0.329000	-70.49561	-45.47119	0.26917
65.9	0.330000	-64.08691	-10.98633	0.26794
66.1	0.331000	-83.31299	-23.49854	0.27557
66.3	0.332000	-60.42480	-24.41406	0.26978
66.5	0.333000	-77.51465	-25.02441	0.25543
66.7	0.334000	-69.88525	-26.24512	0.25238
66.9	0.335000	-76.59912	-23.49854	0.25482
67.1	0.336000	-69.58008	-19.22607	0.27649
67.3	0.337000	-66.22314	-46.08154	0.29358
67.5	0.338000	-43.64014	-28.07617	0.30701
67.7	0.339000	-61.95068	-8.23975	0.28290
67.9	0.340000	-45.77637	-26.85547	0.27802
68.1	0.341000	-37.23145	-16.78467	0.27710
68.3	0.342000	-90.63721	-31.43311	0.24719
68.5	0.343000	-56.76270	-27.46582	0.22278
68.7	0.344000	-47.60742	-21.97266	0.20477
68.9	0.345000	-43.64014	-113.52539	0.16296
69.1	0.346000	-43.64014	-26.85547	0.18402
69.3	0.347000	-20.14160	-2.44141	0.20630
69.5	0.348000	-39.36768	-33.87451	0.22095
69.7	0.349000	-19.22607	-28.07617	0.26550
69.9	0.350000	-16.17432	-25.63477	0.26184
70.1	0.351000	-8.23975	-31.73828	0.26764
70.3	0.352000	-10.07080	-36.62109	0.26367
70.5	0.353000	3.66211	-32.65381	0.25146
70.7	0.354000	-1.52588	-31.73828	0.24292
70.9	0.355000	-13.12256	-32.34863	0.24994
71.1	0.356000	-1.52588	-26.55029	0.27161
71.3	0.357000	-1.52588	-27.16064	0.29480
71.5	0.358000	-0.61035	-37.53662	0.30273
71.7	0.359000	-7.32422	-17.39502	0.27344
71.9	0.360000	-7.93457	-41.19873	0.27252
72.1	0.361000	-13.12256	-18.31055	0.27374
72.3	0.362000	-13.12256	150.14648	0.28320
72.5	0.363000	-14.34326	-57.67822	0.23682
72.7	0.364000	-14.95361	-76.59912	0.20081
72.9	0.365000	-10.37598	-16.78467	0.18433
73.1	0.366000	-22.88818	-7.32422	0.19836
73.3	0.367000	-20.75195	-12.20703	0.21423
73.5	0.368000	-23.19336	-38.45215	0.22278
73.7	0.369000	-19.53125	-10.98633	0.27191
73.9	0.370000	-17.08984	-5.79834	0.26794
74.1	0.371000	0.30518	-24.41406	0.27863
74.3	0.372000	-21.05713	-18.61572	0.27161
74.5	0.373000	5.49316	-10.37598	0.26550
74.7	0.374000	3.35693	-18.00537	0.25696
74.9	0.375000	-10.98633	-14.03809	0.25970
75.1	0.376000	0.30518	-23.80371	0.27771
75.3	0.377000	-2.44141	-28.38135	0.29785
75.5	0.378000	0.61035	-19.83643	0.31067
75.7	0.379000	3.96729	-17.08984	0.28290
75.9	0.380000	4.57764	-18.61572	0.28046
76.1	0.381000	2.44141	8.54492	0.28412
76.3	0.382000	-0.91553	-58.59375	0.24506
76.5	0.383000	1.22070	-117.49268	0.19836
76.7	0.384000	-4.27246	3.05176	0.19135
76.9	0.385000	0.00000	8.85010	0.17975
77.1	0.386000	-12.81738	-15.56396	0.19592
77.3	0.387000	-19.53125	-23.19336	0.20996
77.5	0.388000	-22.88818	-10.98633	0.22675
77.7	0.389000	-25.02441	-8.85010	0.27130
77.9	0.390000	-26.55029	-20.44678	0.26459
78.1	0.391000	-36.31592	-14.64844	0.28229
78.3	0.392000	-17.08984	-15.25879	0.27161
78.5	0.393000	-28.38135	-17.70020	0.26489
78.7	0.394000	-17.08984	-32.95898	0.25208
78.9	0.395000	-11.59668	-12.51221	0.26154
79.1	0.396000	-7.32422	-16.47949	0.28229
79.3	0.397000	-7.62939	-0.30518	0.30823
79.5	0.398000	-14.03809	58.89893	0.33386
79.7	0.399000	-12.20703	-26.85547	0.29877
79.9	0.400000	-8.23975	-139.16016	0.26306
80.1	0.401000	-1.22070	-3.96729	0.28107
80.3	0.402000	6.10352	57.37305	0.26306
80.5	0.403000	2.74658	-37.53662	0.22888
80.7	0.404000	5.18799	-52.79541	0.19958
80.9	0.405000	-0.91553	-1.83105	0.18524
81.1	0.406000	9.46045	-11.29150	0.19897
81.3	0.407000	12.81738	-17.70020	0.21393
81.5	0.408000	16.47949	-14.64844	0.22919
81.7	0.409000	42.11426	-14.95361	0.27954
81.9	0.410000	7.62939	-37.23145	0.26733
82.1	0.411000	28.07617	-12.81738	0.27832
82.3	0.412000	28.07617	-5.49316	0.27405
82.5	0.413000	39.97803	1.83105	0.26764
82.7	0.414000	36.01074	-8.54492	0.26306
82.9	0.415000	35.40039	-18.61572	0.26367
83.1	0.416000	32.65381	-9.76563	0.28656
83.3	0.417000	26.55029	-8.23975	0.31189
83.5	0.418000	19.22607	-20.75195	0.31952
83.7	0.419000	10.68115	-13.42773	0.28870
83.9	0.420000	5.18799	-3.05176	0.29541
84.1	0.421000	-1.83105	107.72705	0.31738
84.3	0.422000	-4.27246	-18.61572	0.27649
84.5	0.423000	-7.93457	-88.80615	0.22949
84.7	0.424000	-13.12256	9.76563	0.21576
84.9	0.425000	-19.83643	-2.13623	0.19867
85.1	0.426000	-28.68652	-7.93457	0.21362
85.3	0.427000	-19.22607	-15.86914	0.22552
85.5	0.428000	-17.08984	-14.03809	0.23865
85.7	0.429000	-16.17432	-4.27246	0.28473
85.9	0.430000	-14.64844	-27.46582	0.27985
86.1	0.431000	-10.68115	-19.22607	0.27740
86.3	0.432000	-14.03809	-6.10352	0.27679
86.5	0.433000	-6.71387	-16.47949	0.26611
86.7	0.434000	-2.13623	-18.31055	0.25970
86.9	0.435000	-6.71387	-18.61572	0.26093
87.1	0.436000	-8.23975	-25.02441	0.28076
87.3	0.437000	-7.01904	-30.82275	0.30060
87.5	0.438000	-6.10352	-14.03809	0.31525
87.7	0.439000	-6.71387	-18.31055	0.28107
87.9	0.440000	-1.52588	-19.53125	0.28625
88.1	0.441000	7.32422	-16.78467	0.27802
88.3	0.442000	-1.22070	-120.84961	0.22766
88.5	0.443000	3.66211	-19.22607	0.21088
88.7	0.444000	11.90186	10.37598	0.20020
88.9	0.445000	8.23975	0.30518	0.18372
89.1	0.446000	14.03809	-17.08984	0.19775
89.3	0.447000	14.95361	-15.56396	0.21545
89.5	0.448000	9.46045	-20.44678	0.22675
89.7	0.449000	3.35693	-9.15527	0.27435
89.9	0.450000	6.40869	-9.15527	0.27374
90.1	0.451000	3.96729	-3.05176	0.27985
90.3	0.452000	-4.57764	-28.07617	0.27039
90.5	0.453000	-6.10352	-53.10059	0.25330
90.7	0.454000	-6.71387	13.73291	0.25604
90.9	0.455000	-10.07080	-13.42773	0.25818
91.1	0.456000	-7.93457	-15.86914	0.28320
91.3	0.457000	-6.71387	-12.20703	0.30212
91.5	0.458000	-13.73291	-52.18506	0.31219
91.7	0.459000	-11.90186	12.20703	0.28564
91.9	0.460000	-11.90186	-1.83105	0.29083
92.1	0.461000	30.82275	-15.25879	0.28870
92.3	0.462000	-44.86084	-31.43311	0.25330
92.5	0.463000	-34.79004	-7.93457	0.23132
92.7	0.464000	-19.83643	-8.85010	0.21637
92.9	0.465000	-21.05713	7.93457	0.19379
93.1	0.466000	-41.19873	109.86328	0.24017
93.3	0.467000	0.91553	-38.45215	0.23987
93.5	0.468000	-28.68652	-92.46826	0.23041
93.7	0.469000	-27.77100	2.74658	0.28381
93.9	0.470000	-24.10889	-7.32422	0.28046
94.1	0.471000	-20.44678	-4.57764	0.29053
94.3	0.472000	-17.08984	-10.37598	0.27893
94.5	0.473000	-21.97266	-14.95361	0.27100
94.7	0.474000	-28.38135	-13.42773	0.26489
94.9	0.475000	-41.80908	-19.22607	0.25970
95.1	0.476000	-21.36230	-2.13623	0.28839
95.3	0.477000	-15.56396	-9.15527	0.30884
95.5	0.478000	-28.99170	-17.70020	0.32288
95.7	0.479000	-34.48486	-9.15527	0.29236
95.9	0.480000	-21.05713	-19.83643	0.29144
96.1	0.481000	-22.27783	-15.25879	0.28809
96.3	0.482000	-15.86914	-12.81738	0.26184
96.5	0.483000	-27.77100	-8.85010	0.23254
96.7	0.484000	-21.66748	-14.03809	0.20996
96.9	0.485000	-28.68652	-32.04346	0.18555
97.1	0.486000	-28.99170	4.57764	0.20844
97.3	0.487000	0.30518	-36.01074	0.21729
97.5	0.488000	-28.38135	0.30518	0.23254
97.7	0.489000	-27.77100	-96.13037	0.26031
97.9	0.490000	-41.80908	-52.49023	0.25726
98.1	0.491000	-21.97266	38.14697	0.28198
98.3	0.492000	-32.95898	2.44141	0.27832
98.5	0.493000	-18.31055	-14.64844	0.27222
98.7	0.494000	-27.16064	-8.23975	0.26550
98.9	0.495000	-8.23975	-7.62939	0.26489
99.1	0.496000	-28.38135	-31.12793	0.28534
99.3	0.497000	-5.79834	-12.51221	0.30579
99.5	0.498000	-17.08984	-4.88281	0.32562
99.7	0.499000	-14.64844	-8.54492	0.28870
99.9	0.500000	-8.85010	-9.76563	0.29297
100.1	0.501000	-21.36230	-11.29150	0.28809
100.3	0.502000	-13.73291	-13.42773	0.26031
100.5	0.503000	-10.07080	5.49316	0.24323
100.7	0.504000	-27.77100	-32.34863	0.21210
100.9	0.505000	-33.26416	-18.92090	0.19135
101.1	0.506000	-23.19336	-20.14160	0.20416
101.3	0.507000	-27.16064	37.23145	0.23468
101.5	0.508000	-20.44678	-68.05420	0.23651
101.7	0.509000	-25.63477	-101.92871	0.25696
101.9	0.510000	-16.78467	5.18799	0.26672
102.1	0.511000	-15.86914	-0.30518	0.27710
102.3	0.512000	-22.58301	-18.61572	0.27527
102.5	0.513000	-14.64844	-11.90186	0.26642
102.7	0.514000	-23.49854	60.42480	0.27588
102.9	0.515000	-19.83643	-57.67822	0.26184
103.1	0.516000	-25.02441	-64.69727	0.27649
103.3	0.517000	-41.50391	16.78467	0.30792
103.5	0.518000	-35.70557	-45.47119	0.31342
103.7	0.519000	-61.64551	-28.99170	0.28320
103.9	0.520000	-32.34863	-40.89355	0.27557
104.1	0.521000	-51.57471	-2.13623	0.28076
104.3	0.522000	-36.92627	-12.51221	0.25421
104.5	0.523000	-6.40869	-14.03809	0.22888
104.7	0.524000	-17.70020	-27.46582	0.20752
104.9	0.525000	-13.42773	-1.83105	0.19257
105.1	0.526000	-11.59668	-28.07617	0.19958
105.3	0.527000	-23.19336	-21.66748	0.21667
105.5	0.528000	-24.41406	-5.18799	0.23895
105.7	0.529000	-10.68115	-21.97266	0.28076
105.9	0.530000	-14.64844	-26.85547	0.27466
106.1	0.531000	-11.59668	-10.37598	0.28656
106.3	0.532000	-13.12256	-13.12256	0.27863
106.5	0.533000	-4.57764	-54.93164	0.25635
106.7	0.534000	0.30518	-23.80371	0.25482
106.9	0.535000	-5.79834	-19.53125	0.25635
107.1	0.536000	-9.76563	-13.42773	0.27893
107.3	0.537000	-15.25879	36.62109	0.31799
107.5	0.538000	-36.01074	-73.24219	0.31158
107.7	0.539000	-16.17432	-52.49023	0.27954
107.9	0.540000	-28.38135	22.58301	0.28870
108.1	0.541000	-27.77100	9.15527	0.29053
108.3	0.542000	-25.32959	-2.74658	0.26672
108.5	0.543000	-25.63477	-1.22070	0.24048
108.7	0.544000	-40.58838	-10.98633	0.21881
108.9	0.545000	-27.77100	-16.47949	0.19562
109.1	0.546000	-36.01074	-17.08984	0.20905
109.3	0.547000	-22.58301	-7.93457	0.22369
109.5	0.548000	-21.97266	-19.22607	0.23865
109.7	0.549000	-25.32959	-13.42773	0.28137
109.9	0.550000	-37.84180	-4.57764	0.28687
110.1	0.551000	-39.97803	-20.75195	0.28656
110.3	0.552000	-46.38672	-5.18799	0.28107
110.5	0.553000	-45.77637	21.36230	0.27893
110.7	0.554000	-54.32129	-28.99170	0.26917
110.9	0.555000	-55.54199	-70.80078	0.25513
111.1	0.556000	-53.10059	-12.81738	0.28107
111.3	0.557000	-47.30225	-3.66211	0.30640
111.5	0.558000	-60.72998	0.61035	0.32135
111.7	0.559000	-46.08154	-2.74658	0.29175
111.9	0.560000	-29.60205	-9.76563	0.30060
112.1	0.561000	-28.99170	-10.98633	0.29785
112.3	0.562000	-24.41406	-32.34863	0.26062
112.5	0.563000	-21.36230	14.64844	0.23926
112.7	0.564000	-22.88818	-32.95898	0.21484
112.9	0.565000	-14.34326	-6.40869	0.19897
113.1	0.566000	-15.86914	11.90186	0.21576
113.3	0.567000	-14.95361	120.54443	0.26154
113.5	0.568000	-16.47949	-25.63477	0.25757
113.7	0.569000	-9.46045	-83.61816	0.28625
113.9	0.570000	-13.42773	12.81738	0.29114
114.1	0.571000	-17.08984	34.79004	0.30304
114.3	0.572000	-16.78467	-21.97266	0.28809
114.5	0.573000	-18.92090	-46.38672	0.27557
114.7	0.574000	-24.10889	-28.68652	0.26581
114.9	0.575000	-29.29688	5.79834	0.27252
115.1	0.576000	-24.41406	4.88281	0.29846
115.3	0.577000	-22.58301	-1.22070	0.31921
115.5	0.578000	-21.05713	-14.03809	0.32898
115.7	0.579000	-19.53125	-7.01904	0.30029
115.9	0.580000	-13.73291	-8.23975	0.30060
116.1	0.581000	-9.76563	-12.20703	0.29877
116.3	0.582000	-17.70020	-6.71387	0.26886
116.5	0.583000	-20.75195	-14.95361	0.24109
116.7	0.584000	-13.12256	-19.22607	0.21759
116.9	0.585000	-10.98633	-38.75732	0.19470
117.1	0.586000	0.30518	-17.70020	0.20233
117.3	0.587000	-3.05176	30.51758	0.23499
117.5	0.588000	-6.10352	-46.38672	0.23926
117.7	0.589000	-6.40869	-67.74902	0.27252
117.9	0.590000	-5.79834	-20.14160	0.27344
118.1	0.591000	-3.05176	-17.39502	0.28046
118.3	0.592000	-0.91553	68.96973	0.29663
118.5	0.593000	-1.83105	-4.27246	0.28351
118.7	0.594000	-11.90186	-92.16309	0.25421
118.9	0.595000	3.35693	2.74658	0.26794
119.1	0.596000	1.52588	-10.68115	0.29205
119.3	0.597000	-1.83105	-23.19336	0.30914
119.5	0.598000	-6.71387	-10.68115	0.32410
119.7	0.599000	4.27246	-12.81738	0.28656
119.9	0.600000	-4.27246	-8.85010	0.29388
120.1	0.601000	-7.01904	-67.13867	0.28351
120.3	0.602000	-5.49316	-14.03809	0.25146
120.5	0.603000	31.12793	14.34326	0.23682
120.7	0.604000	-30.82275	8.23975	0.22247
120.9	0.605000	-25.32959	-1.22070	0.20294
121.1	0.606000	-38.14697	6.40869	0.21759
121.3	0.607000	-25.02441	-26.55029	0.23285
121.5	0.608000	-33.87451	-13.73291	0.24292
121.7	0.609000	-52.49023	1.52588	0.29297
121.9	0.610000	-41.50391	-15.56396	0.28839
122.1	0.611000	-45.77637	-10.37598	0.29327
122.3	0.612000	-41.80908	0.61035	0.29510
122.5	0.613000	-35.09521	-50.35400	0.27008
122.7	0.614000	-31.12793	-54.62646	0.26062
122.9	0.615000	-32.34863	-1.52588	0.26917
123.1	0.616000	-29.60205	-2.74658	0.29388
123.3	0.617000	-27.77100	-11.29150	0.31891
123.5	0.618000	-29.60205	-15.86914	0.32440
123.7	0.619000	-36.01074	2.44141	0.30212
123.9	0.620000	-30.51758	-26.24512	0.29907
124.1	0.621000	-33.87451	-10.98633	0.29724
124.3	0.622000	-35.09521	-11.59668	0.26947
124.5	0.623000	-34.79004	-8.54492	0.24109
124.7	0.624000	-33.87451	-8.23975	0.22278
124.9	0.625000	-37.84180	-19.83643	0.20203
125.1	0.626000	-38.45215	-8.54492	0.21362
125.3	0.627000	-31.43311	-9.76563	0.23651
125.5	0.628000	-37.23145	-14.95361	0.24536
125.7	0.629000	-32.65381	-8.54492	0.29419
125.9	0.630000	-33.56934	-9.76563	0.28503
126.1	0.631000	-41.19873	-9.46045	0.29968
126.3	0.632000	-41.19873	-8.23975	0.29175
126.5	0.633000	-41.80908	-14.03809	0.27954
126.7	0.634000	-46.38672	-14.03809	0.27466
126.9	0.635000	-43.94531	-9.76563	0.27374
127.1	0.636000	-43.33496	-7.62939	0.30090
127.3	0.637000	-57.37305	-12.51221	0.31860
127.5	0.638000	-58.59375	-8.54492	0.33630
127.7	0.639000	-57.67822	-10.37598	0.30396
127.9	0.640000	-53.10059	-12.51221	0.30212
128.1	0.641000	-56.45752	-10.37598	0.30182
128.3	0.642000	-57.37305	-11.59668	0.26794
128.5	0.643000	-62.25586	-25.02441	0.24261
128.7	0.644000	-59.81445	-3.05176	0.22400
128.9	0.645000	-67.44385	-19.22607	0.20447
129.1	0.646000	-70.19043	-11.59668	0.21667
129.3	0.647000	-54.01611	-4.88281	0.23682
129.5	0.648000	-54.93164	71.41113	0.26794
129.7	0.649000	-58.59375	-72.63184	0.29419
129.9	0.650000	-46.38672	-107.11670	0.27039
130.1	0.651000	-54.01611	-3.35693	0.28503
130.3	0.652000	-49.43848	0.00000	0.28259
130.5	0.653000	-46.38672	-10.68115	0.27405
130.7	0.654000	-38.14697	-13.42773	0.27100
130.9	0.655000	-40.28320	3.35693	0.27893
131.1	0.656000	-41.80908	-39.06250	0.29480
131.3	0.657000	-35.70557	-77.81982	0.30670
131.5	0.658000	-30.51758	-13.12256	0.32043
131.7	0.659000	-28.07617	-8.23975	0.29297
131.9	0.660000	-32.65381	13.12256	0.30151
132.1	0.661000	-43.64014	90.63721	0.32410
132.3	0.662000	-34.48486	-36.31592	0.28259
132.5	0.663000	-22.88818	-71.41113	0.23621
132.7	0.664000	-28.68652	-13.42773	0.22247
132.9	0.665000	-27.46582	-12.51221	0.20386
133.1	0.666000	-35.40039	-3.05176	0.22125
133.3	0.667000	-32.95898	-18.92090	0.23315
133.5	0.668000	-40.89355	-15.86914	0.24933
133.7	0.669000	-34.79004	-14.03809	0.29541
133.9	0.670000	-25.63477	-16.78467	0.29114
134.1	0.671000	-37.53662	-19.83643	0.29572
134.3	0.672000	-43.64014	-13.42773	0.28778
134.5	0.673000	-28.38135	-15.56396	0.27832
134.7	0.674000	-30.82275	-12.51221	0.27405
134.9	0.675000	-22.58301	-16.78467	0.27588
135.1	0.676000	-32.34863	-17.39502	0.29480
135.3	0.677000	-27.46582	-16.17432	0.32074
135.5	0.678000	-16.17432	-5.49316	0.33569
135.7	0.679000	-7.32422	-5.49316	0.30090
135.9	0.680000	-13.73291	-11.29150	0.30518
136.1	0.681000	-19.53125	-10.68115	0.30212
136.3	0.682000	-10.98633	-7.93457	0.27283
136.5	0.683000	-14.95361	-17.70020	0.24811
136.7	0.684000	-7.93457	-18.31055	0.22491
136.9	0.685000	-18.00537	-12.20703	0.20660
137.1	0.686000	-15.25879	-0.30518	0.22278
137.3	0.687000	-34.48486	-18.00537	0.23529
137.5	0.688000	5.49316	-2.44141	0.25177
137.7	0.689000	-1.52588	-47.60742	0.28656
137.9	0.690000	1.52588	-83.61816	0.27039
138.1	0.691000	3.35693	-4.88281	0.28351
138.3	0.692000	4.88281	4.88281	0.28381
138.5	0.693000	16.17432	-15.86914	0.27893
138.7	0.694000	11.59668	-9.46045	0.27100
138.9	0.695000	11.59668	-13.73291	0.27374
139.1	0.696000	8.85010	-7.93457	0.29938
139.3	0.697000	4.88281	-15.56396	0.32135
139.5	0.698000	0.91553	-16.78467	0.33112
139.7	0.699000	3.66211	-13.12256	0.30212
139.9	0.700000	8.23975	-3.35693	0.30457
140.1	0.701000	11.29150	-8.54492	0.30029
140.3	0.702000	10.98633	-7.93457	0.26917
140.5	0.703000	1.52588	-23.49854	0.24292
140.7	0.704000	-4.88281	-15.56396	0.22034
140.9	0.705000	3.05176	10.07080	0.21118
141.1	0.706000	-2.13623	129.69971	0.25452
141.3	0.707000	-7.93457	-30.51758	0.25726
141.5	0.708000	-6.10352	-110.77881	0.23956
141.7	0.709000	-8.23975	-4.57764	0.29602
141.9	0.710000	-2.13623	-30.82275	0.28717
142.1	0.711000	6.40869	1.83105	0.29755
142.3	0.712000	5.49316	-18.00537	0.29175
142.5	0.713000	10.07080	-14.34326	0.27924
142.7	0.714000	17.08984	-10.37598	0.27466
142.9	0.715000	10.37598	-15.86914	0.27924
143.1	0.716000	8.23975	-13.12256	0.29907
143.3	0.717000	11.90186	-20.75195	0.32257
143.5	0.718000	8.85010	-14.64844	0.33630
143.7	0.719000	-0.61035	-10.68115	0.29877
143.9	0.720000	-7.62939	-10.98633	0.30945
144.1	0.721000	-12.81738	-13.42773	0.30182
144.3	0.722000	-12.20703	-12.51221	0.27161
144.5	0.723000	-13.12256	-29.29688	0.24353
144.7	0.724000	-14.64844	45.47119	0.23560
144.9	0.725000	-17.08984	-36.31592	0.21362
145.1	0.726000	-19.53125	-49.74365	0.21576
145.3	0.727000	-34.79004	6.40869	0.24109
145.5	0.728000	-8.54492	-4.27246	0.25238
145.7	0.729000	-22.88818	-7.32422	0.30029
145.9	0.730000	-23.49854	-13.12256	0.29968
146.1	0.731000	-25.63477	-12.51221	0.30182
146.3	0.732000	-28.38135	-13.73291	0.29663
146.5	0.733000	-31.73828	-10.07080	0.28809
146.7	0.734000	-32.04346	-13.73291	0.28229
146.9	0.735000	-36.01074	-14.03809	0.28503
147.1	0.736000	-37.23145	-11.59668	0.30823
147.3	0.737000	-31.43311	-21.05713	0.32471
147.5	0.738000	-36.31592	-13.73291	0.33813
147.7	0.739000	-30.82275	-23.49854	0.30029
147.9	0.740000	-7.32422	-14.34326	0.30518
148.1	0.741000	-31.73828	-6.10352	0.30670
148.3	0.742000	-38.75732	-80.87158	0.25909
148.5	0.743000	-18.61572	1.22070	0.24200
148.7	0.744000	-22.88818	88.80615	0.24475
148.9	0.745000	-26.55029	-46.38672	0.21149
149.1	0.746000	-19.83643	-54.01611	0.21545
149.3	0.747000	-25.32959	-17.70020	0.23376
149.5	0.748000	-22.58301	-9.46045	0.24994
149.7	0.749000	-19.83643	-5.18799	0.29510
149.9	0.750000	-18.00537	-18.00537	0.29358
150.1	0.751000	-17.08984	-44.55566	0.29053
150.3	0.752000	-17.70020	-22.58301	0.28534
150.5	0.753000	-19.22607	3.96729	0.28107
150.7	0.754000	-18.92090	-22.27783	0.26733
150.9	0.755000	-15.86914	-50.65918	0.26733
151.1	0.756000	-12.81738	-0.61035	0.29785
151.3	0.757000	-16.78467	-8.54492	0.32013
151.5	0.758000	-14.03809	-18.61572	0.33020
151.7	0.759000	-20.14160	-7.01904	0.30304
151.9	0.760000	-25.02441	-5.79834	0.30579
152.1	0.761000	-18.00537	-11.59668	0.30396
152.3	0.762000	-16.17432	-10.68115	0.27588
152.5	0.763000	-14.34326	-14.64844	0.24597
152.7	0.764000	-10.68115	-8.23975	0.22827
152.9	0.765000	-12.20703	-12.81738	0.20966
153.1	0.766000	-9.46045	-11.90186	0.22430
153.3	0.767000	-8.23975	-9.46045	0.24170
153.5	0.768000	-1.52588	-23.49854	0.25146
153.7	0.769000	2.44141	-5.79834	0.29877
153.9	0.770000	1.22070	-31.73828	0.29449
154.1	0.771000	5.79834	-6.40869	0.29846
154.3	0.772000	-2.74658	-10.37598	0.29419
154.5	0.773000	-3.35693	-9.76563	0.28412
154.7	0.774000	-11.59668	-10.07080	0.27771
154.9	0.775000	-8.85010	-35.09521	0.27374
155.1	0.776000	-9.46045	-16.78467	0.30121
155.3	0.777000	-11.29150	-10.68115	0.32349
155.5	0.778000	-6.71387	17.39502	0.34454
155.7	0.779000	-7.01904	-32.65381	0.30579
155.9	0.780000	49.74365	-93.99414	0.28717
156.1	0.781000	-29.60205	-32.34863	0.28595
156.3	0.782000	-6.10352	-3.96729	0.26459
156.5	0.783000	-8.54492	-12.51221	0.23865
156.7	0.784000	-8.85010	-6.40869	0.21912
156.9	0.785000	-10.07080	-18.61572	0.20111
157.1	0.786000	-5.79834	-15.56396	0.21851
157.3	0.787000	-13.12256	-14.64844	0.23407
157.5	0.788000	-12.81738	-12.81738	0.24994
157.7	0.789000	-20.14160	-13.42773	0.29480
157.9	0.790000	-9.15527	-17.39502	0.28748
158.1	0.791000	-9.76563	-16.78467	0.29541
158.3	0.792000	-12.81738	-16.17432	0.29022
158.5	0.793000	-16.17432	-14.34326	0.28290
158.7	0.794000	-24.10889	-7.32422	0.27496
158.9	0.795000	-28.07617	-23.80371	0.27466
159.1	0.796000	-28.68652	-13.12256	0.30212
159.3	0.797000	-31.12793	-23.19336	0.31799
159.5	0.798000	-32.95898	-6.10352	0.33936
159.7	0.799000	-34.17969	128.47900	0.33539
159.9	0.800000	-34.17969	-29.90723	0.32227
160.1	0.801000	-29.90723	-85.44922	0.29541
160.3	0.802000	-39.67285	4.88281	0.27649
160.5	0.803000	-30.82275	-8.54492	0.24963
160.7	0.804000	-47.60742	-6.10352	0.22827
160.9	0.805000	-26.85547	-18.31055	0.20660
161.1	0.806000	-29.90723	-7.01904	0.22125
161.3	0.807000	-50.35400	-25.93994	0.23682
161.5	0.808000	-33.26416	-10.37598	0.25024
161.7	0.809000	-39.67285	-14.03809	0.29480
161.9	0.810000	-39.67285	-12.51221	0.29724
162.1	0.811000	-40.58838	-12.20703	0.30273
162.3	0.812000	-43.33496	-11.59668	0.29297
162.5	0.813000	-37.53662	-14.03809	0.28625
162.7	0.814000	-42.72461	-17.70020	0.27802
162.9	0.815000	-41.50391	-13.12256	0.27832
163.1	0.816000	-39.67285	-17.08984	0.30182
163.3	0.817000	-42.72461	-18.31055	0.32196
163.5	0.818000	-44.86084	-3.66211	0.34180
163.7	0.819000	-42.41943	-9.15527	0.30457
163.9	0.820000	-47.30225	-23.19336	0.30884
164.1	0.821000	-50.35400	-16.17432	0.30304
164.3	0.822000	-48.52295	1.52588	0.27618
164.5	0.823000	-45.77637	36.62109	0.26062
164.7	0.824000	-49.43848	-62.86621	0.22430
164.9	0.825000	-49.43848	-105.59082	0.18494
165.1	0.826000	-50.04883	-3.05176	0.21210
165.3	0.827000	-52.79541	-4.57764	0.23010
165.5	0.828000	-54.32129	-12.20703	0.24811
165.7	0.829000	-55.54199	-10.98633	0.29480
165.9	0.830000	-54.01611	-10.37598	0.29236
166.1	0.831000	-73.85254	-17.70020	0.29480
166.3	0.832000	-42.11426	-14.03809	0.29510
166.5	0.833000	-51.26953	-9.15527	0.28564
166.7	0.834000	-39.36768	-14.95361	0.27863
166.9	0.835000	-43.94531	-17.08984	0.28046
167.1	0.836000	-39.97803	-9.76563	0.30579
167.3	0.837000	10.98633	-12.81738	0.32471
167.5	0.838000	-63.47656	-15.25879	0.34332
167.7	0.839000	-31.12793	-9.46045	0.30426
167.9	0.840000	-32.65381	-10.68115	0.30823
168.1	0.841000	-19.53125	-1.83105	0.30731
168.3	0.842000	-41.50391	-17.70020	0.27618
168.5	0.843000	-17.70020	-6.40869	0.25085
168.7	0.844000	-30.82275	-14.95361	0.22705
168.9	0.845000	-36.01074	-9.46045	0.21057
169.1	0.846000	-27.16064	-6.71387	0.22675
169.3	0.847000	-26.24512	-25.63477	0.23743
169.5	0.848000	-24.71924	-6.71387	0.25513
169.7	0.849000	-17.08984	-9.46045	0.29816
169.9	0.850000	-29.90723	-3.35693	0.30182
170.1	0.851000	-19.22607	-10.37598	0.29938
170.3	0.852000	-19.83643	-5.49316	0.29694
170.5	0.853000	-25.02441	-9.46045	0.28595
170.7	0.854000	-24.71924	-9.76563	0.27802
170.9	0.855000	-28.38135	-8.85010	0.28412
171.1	0.856000	-27.77100	-16.17432	0.30334
171.3	0.857000	-28.38135	-0.61035	0.32990
171.5	0.858000	-36.01074	-12.81738	0.33630
171.7	0.859000	-34.17969	-12.20703	0.31128
171.9	0.860000	-29.60205	-14.95361	0.31128
172.1	0.861000	-26.55029	-11.90186	0.30396
172.3	0.862000	-23.19336	-9.46045	0.27222
172.5	0.863000	-23.49854	-11.29150	0.24567
172.7	0.864000	-17.08984	-14.95361	0.22461
172.9	0.865000	-13.42773	-13.42773	0.20721
173.1	0.866000	-40.89355	-12.20703	0.22217
173.3	0.867000	-18.92090	-10.68115	0.23926
173.5	0.868000	-29.29688	-17.39502	0.24963
173.7	0.869000	359.80225	-8.85010	0.29907
173.9	0.870000	-186.15723	-12.51221	0.28870
174.1	0.871000	-4.57764	-17.08984	0.29724
174.3	0.872000	11.29150	-15.56396	0.29297
174.5	0.873000	-18.61572	-9.15527	0.28412
174.7	0.874000	-17.08984	-13.42773	0.27832
174.9	0.875000	-4.88281	0.00000	0.28412
175.1	0.876000	-0.30518	-4.88281	0.30762
175.3	0.877000	-2.44141	-19.22607	0.32715
175.5	0.878000	-4.57764	-10.07080	0.34119
175.7	0.879000	1.52588	-8.54492	0.30365
175.9	0.880000	-7.32422	-5.79834	0.31525
176.1	0.881000	4.88281	-13.73291	0.30365
176.3	0.882000	-9.76563	-4.27246	0.27405
176.5	0.883000	-2.13623	-21.97266	0.24841
176.7	0.884000	38.75732	9.76563	0.23071
176.9	0.885000	-21.97266	-130.31006	0.18738
177.1	0.886000	-97.96143	17.08984	0.21515
177.3	0.887000	35.09521	8.54492	0.23865
177.5	0.888000	10.07080	-1.52588	0.25330
177.7	0.889000	-24.41406	-11.29150	0.29510
177.9	0.890000	-12.20703	-13.73291	0.29236
178.1	0.891000	4.27246	-13.12256	0.30151
178.3	0.892000	-21.36230	-11.59668	0.29602
178.5	0.893000	-20.75195	-10.37598	0.28625
178.7	0.894000	-22.27783	-10.98633	0.27863
178.9	0.895000	-18.92090	-7.01904	0.28534
179.1	0.896000	-21.97266	-12.51221	0.30670
179.3	0.897000	-22.27783	-15.56396	0.32867
179.5	0.898000	-1.83105	-3.35693	0.34180
179.7	0.899000	-21.36230	-19.83643	0.30182
179.9	0.900000	-14.34326	-13.42773	0.30426
180.1	0.901000	-16.17432	-5.18799	0.30334
180.3	0.902000	-14.64844	-5.79834	0.27344
180.5	0.903000	-16.17432	-16.17432	0.24750
180.7	0.904000	-17.70020	-10.68115	0.22461
180.9	0.905000	-22.88818	-9.46045	0.21057
181.1	0.906000	-5.79834	-9.15527	0.22247
181.3	0.907000	-10.37598	-6.10352	0.24109
181.5	0.908000	-15.56396	-12.20703	0.25330
181.7	0.909000	-2.74658	-9.46045	0.29785
181.9	0.910000	-11.59668	-10.98633	0.29358
182.1	0.911000	24.10889	-13.12256	0.29877
182.3	0.912000	-35.70557	-13.73291	0.29449
182.5	0.913000	-16.17432	-9.46045	0.28778
182.7	0.914000	-14.03809	-11.59668	0.27740
182.9	0.915000	-20.14160	-9.15527	0.27924
183.1	0.916000	-15.25879	5.49316	0.30762
183.3	0.917000	-51.26953	-30.21240	0.32257
183.5	0.918000	-49.74365	-18.61572	0.33508
183.7	0.919000	12.81738	10.98633	0.30426
183.9	0.920000	-3.96729	-4.27246	0.30457
184.1	0.921000	-7.93457	0.00000	0.30853
184.3	0.922000	-2.74658	-4.57764	0.27557
184.5	0.923000	-13.42773	-11.59668	0.24902
184.7	0.924000	27.46582	-1.22070	0.22705
184.9	0.925000	-9.46045	-18.31055	0.20874
185.1	0.926000	-20.14160	-8.54492	0.21973
185.3	0.927000	-18.31055	-9.15527	0.23926
185.5	0.928000	3.96729	-9.76563	0.25116
185.7	0.929000	0.91553	-16.47949	0.29785
185.9	0.930000	11.90186	16.17432	0.30334
186.1	0.931000	-1.22070	-74.46289	0.28870
186.3	0.932000	-4.27246	-115.35645	0.26520
186.5	0.933000	4.88281	0.61035	0.26794
186.7	0.934000	3.05176	3.96729	0.26733
186.9	0.935000	2.74658	-10.68115	0.27161
187.1	0.936000	1.52588	-9.15527	0.29816
187.3	0.937000	2.13623	-12.81738	0.32135
187.5	0.938000	-8.54492	-9.15527	0.33386
187.7	0.939000	-7.62939	-6.10352	0.30304
187.9	0.940000	-51.87988	-11.29150	0.30060
188.1	0.941000	27.16064	-12.81738	0.29877
188.3	0.942000	-1.83105	-14.64844	0.26794
188.5	0.943000	-5.18799	-10.37598	0.24628
188.7	0.944000	-4.57764	0.30518	0.22583
188.9	0.945000	-2.44141	-19.83643	0.20691
189.1	0.946000	-6.71387	-8.54492	0.22156
189.3	0.947000	-9.15527	-13.73291	0.23865
189.5	0.948000	-5.49316	-7.93457	0.24963
189.7	0.949000	-5.18799	-13.12256	0.29602
189.9	0.950000	-12.51221	-14.03809	0.29022
190.1	0.951000	-5.49316	-6.10352	0.30304
190.3	0.952000	-9.76563	-16.47949	0.29236
190.5	0.953000	-10.68115	-9.76563	0.28503
190.7	0.954000	-19.83643	-11.90186	0.27710
190.9	0.955000	-7.62939	-11.29150	0.28076
191.1	0.956000	-24.10889	-50.65918	0.29419
191.3	0.957000	-10.68115	2.74658	0.32349
191.5	0.958000	-23.49854	1.22070	0.33844
191.7	0.959000	-23.19336	145.26367	0.33752
191.9	0.960000	-29.29688	-57.67822	0.32043
192.1	0.961000	-30.21240	-65.91797	0.30029
192.3	0.962000	-27.16064	-2.44141	0.27405
192.5	0.963000	-25.93994	3.96729	0.25146
192.7	0.964000	-29.29688	0.30518	0.23010
192.9	0.965000	-32.95898	-12.81738	0.21393
193.1	0.966000	-36.31592	-14.34326	0.22400
193.3	0.967000	-29.29688	-10.98633	0.24506
193.5	0.968000	-25.93994	-14.64844	0.25665
193.7	0.969000	-22.58301	-18.00537	0.30090
193.9	0.970000	-17.70020	-11.90186	0.28992
194.1	0.971000	-16.78467	-17.08984	0.30182
194.3	0.972000	-18.31055	-17.08984	0.29327
194.5	0.973000	-21.36230	-18.00537	0.28076
194.7	0.974000	-4.57764	-15.56396	0.27252
194.9	0.975000	-18.92090	-16.17432	0.27649
195.1	0.976000	-15.86914	-17.39502	0.30090
195.3	0.977000	-14.95361	-14.64844	0.32379
195.5	0.978000	-17.39502	-14.03809	0.33539
195.7	0.979000	-18.00537	-11.29150	0.30457
195.9	0.980000	-22.88818	-17.39502	0.30365
196.1	0.981000	-26.85547	-10.68115	0.30121
196.3	0.982000	-25.93994	-9.46045	0.27161
196.5	0.983000	-19.22607	-16.78467	0.24414
196.7	0.984000	-25.32959	-39.67285	0.21637
196.9	0.985000	-27.46582	-5.49316	0.20691
197.1	0.986000	0.00000	-26.85547	0.21698
197.3	0.987000	-19.83643	-0.30518	0.23956
197.5	0.988000	-257.87354	-7.32422	0.25543
197.7	0.989000	-5.79834	169.98291	0.34302
197.9	0.990000	-9.15527	-53.71094	0.31403
198.1	0.991000	-35.09521	-48.82813	0.30640
198.3	0.992000	-40.28320	2.74658	0.30518
198.5	0.993000	-37.84180	-19.22607	0.29480
198.7	0.994000	-40.28320	-4.27246	0.29022
198.9	0.995000	-39.97803	-13.73291	0.28778
199.1	0.996000	-44.55566	-25.32959	0.30823
199.3	0.997000	-36.31592	-12.51221	0.33203
199.5	0.998000	-41.19873	-5.18799	0.34363
199.7	0.999000	-44.86084	6.71387	0.31464
199.9	1.000000	-53.71094	103.75977	0.34485
200.1	1.001000	-42.41943	-43.94531	0.31891
200.3	1.002000	-45.47119	-93.99414	0.26581
200.5	1.003000	-34.79004	3.96729	0.25421
200.7	1.004000	-36.31592	1.22070	0.22827
200.9	1.005000	-39.06250	-17.08984	0.21271
201.1	1.006000	-27.16064	-18.92090	0.22461
201.3	1.007000	-27.46582	-16.78467	0.24384
201.5	1.008000	-25.32959	-15.86914	0.25574
201.7	1.009000	-23.19336	-12.20703	0.30182
201.9	1.010000	-27.46582	-38.45215	0.29236
202.1	1.011000	-27.16064	-11.59668	0.29968
202.3	1.012000	-24.10889	-10.68115	0.29480
202.5	1.013000	-25.93994	-16.78467	0.28198
202.7	1.014000	-30.21240	-22.58301	0.27649
202.9	1.015000	-27.77100	-10.07080	0.28137
203.1	1.016000	-28.07617	-18.31055	0.30426
203.3	1.017000	-25.32959	-10.37598	0.32501
203.5	1.018000	-22.88818	-24.41406	0.33600
203.7	1.019000	-24.41406	-18.00537	0.29938
203.9	1.020000	-28.38135	-17.70020	0.30365
204.1	1.021000	-17.39502	-15.86914	0.29266
204.3	1.022000	-23.80371	-20.44678	0.26978
204.5	1.023000	-46.38672	-15.56396	0.23773
204.7	1.024000	-29.29688	-12.81738	0.22095
204.9	1.025000	-31.73828	-25.32959	0.20355
205.1	1.026000	-30.82275	-10.68115	0.21881
205.3	1.027000	-28.68652	-21.66748	0.23438
205.5	1.028000	-26.24512	-36.31592	0.24353
205.7	1.029000	-23.19336	-4.57764	0.29266
205.9	1.030000	-16.78467	-9.76563	0.29480
206.1	1.031000	-31.73828	-12.81738	0.30029
206.3	1.032000	-25.32959	-15.56396	0.29236
206.5	1.033000	-23.49854	-11.59668	0.29022
206.7	1.034000	29.90723	-14.03809	0.28076
206.9	1.035000	-42.11426	-5.49316	0.28809
207.1	1.036000	-26.24512	-17.39502	0.30701
207.3	1.037000	-20.75195	-19.83643	0.32745
207.5	1.038000	-17.08984	-18.31055	0.34210
207.7	1.039000	-20.75195	-22.58301	0.30670
207.9	1.040000	-12.81738	-10.37598	0.30701
208.1	1.041000	-30.82275	-17.08984	0.30823
208.3	1.042000	-24.71924	-13.12256	0.27496
208.5	1.043000	-27.16064	-14.64844	0.24994
208.7	1.044000	-30.51758	-14.95361	0.22827
208.9	1.045000	-29.90723	-10.98633	0.21088
209.1	1.046000	-31.73828	-10.98633	0.22491
209.3	1.047000	-28.68652	-39.97803	0.23621
209.5	1.048000	-39.67285	-15.25879	0.24902
209.7	1.049000	-34.17969	-13.42773	0.29572
209.9	1.050000	-42.72461	-14.03809	0.29663
210.1	1.051000	-39.06250	-7.93457	0.30670
210.3	1.052000	-35.09521	-20.44678	0.29541
210.5	1.053000	-40.28320	-10.68115	0.29114
210.7	1.054000	-39.36768	-21.97266	0.28076
210.9	1.055000	-38.75732	-9.76563	0.28473
211.1	1.056000	-36.92627	-12.20703	0.30640
211.3	1.057000	-39.06250	-10.98633	0.32928
211.5	1.058000	-34.17969	-37.23145	0.33600
211.7	1.059000	-20.44678	2.74658	0.31067
211.9	1.060000	-48.21777	99.48730	0.33478
212.1	1.061000	-33.26416	-72.32666	0.31158
212.3	1.062000	-32.65381	-88.50098	0.26184
212.5	1.063000	-25.02441	-7.93457	0.24475
212.7	1.064000	-16.17432	-10.98633	0.22278
212.9	1.065000	-22.88818	-16.47949	0.20477
213.1	1.066000	-29.29688	-21.97266	0.21820
213.3	1.067000	-21.05713	-14.95361	0.23621
213.5	1.068000	-8.85010	-24.71924	0.24963
213.7	1.069000	-60.11963	-29.60205	0.29053
213.9	1.070000	-99.79248	-6.40869	0.29236
214.1	1.071000	18.61572	-3.05176	0.30151
214.3	1.072000	-5.18799	-28.68652	0.28809
214.5	1.073000	-11.90186	-13.42773	0.28412
214.7	1.074000	-13.12256	-21.66748	0.26978
214.9	1.075000	0.61035	-15.56396	0.27649
215.1	1.076000	-13.73291	-17.39502	0.30426
215.3	1.077000	-19.83643	-12.81738	0.32379
215.5	1.078000	-11.29150	-10.68115	0.33752
215.7	1.079000	-1.83105	-25.93994	0.30090
215.9	1.080000	0.00000	0.61035	0.31067
216.1	1.081000	-4.57764	-24.41406	0.30548
216.3	1.082000	-1.83105	-21.05713	0.26642
216.5	1.083000	-3.35693	-7.01904	0.24872
216.7	1.084000	0.61035	0.30518	0.22705
216.9	1.085000	-3.05176	55.54199	0.22583
217.1	1.086000	-3.66211	-68.05420	0.22095
217.3	1.087000	-4.27246	-94.29932	0.22003
217.5	1.088000	-0.91553	-0.30518	0.24231
217.7	1.089000	-8.54492	-14.64844	0.29358
217.9	1.090000	-5.18799	-18.92090	0.29175
218.1	1.091000	-4.27246	-17.39502	0.29602
218.3	1.092000	-10.07080	-17.39502	0.28809
218.5	1.093000	-1.52588	-20.14160	0.27771
218.7	1.094000	-1.22070	-35.09521	0.26581
218.9	1.095000	-7.32422	-21.97266	0.26825
219.1	1.096000	-10.07080	-7.32422	0.29999
219.3	1.097000	-18.92090	-18.31055	0.32013
219.5	1.098000	3.66211	-20.44678	0.33508
219.7	1.099000	-8.54492	-20.75195	0.30212
219.9	1.100000	3.66211	-20.75195	0.29907
220.1	1.101000	4.88281	-20.14160	0.29633
220.3	1.102000	0.30518	-22.58301	0.26520
220.5	1.103000	0.91553	-25.93994	0.23865
220.7	1.104000	1.52588	-16.47949	0.21301
220.9	1.105000	0.61035	-17.39502	0.19958
221.1	1.106000	3.96729	-18.61572	0.21790
221.3	1.107000	4.27246	-15.56396	0.23529
221.5	1.108000	-4.57764	-11.59668	0.25543
221.7	1.109000	0.30518	-13.42773	0.29694
221.9	1.110000	-87.89063	-26.85547	0.28809
222.1	1.111000	-26.85547	-11.29150	0.30273
222.3	1.112000	28.68652	-12.81738	0.29144
222.5	1.113000	-14.03809	-27.16064	0.28198
222.7	1.114000	-20.75195	-16.47949	0.27496
222.9	1.115000	-20.44678	-17.39502	0.27435
223.1	1.116000	-22.27783	-19.53125	0.30334
223.3	1.117000	-7.62939	-36.62109	0.32043
223.5	1.118000	-48.82813	5.18799	0.33905
223.7	1.119000	-16.17432	-103.45459	0.28442
223.9	1.120000	-24.10889	-83.00781	0.27496
224.1	1.121000	-28.38135	1.22070	0.28198
224.3	1.122000	-25.63477	-11.29150	0.26031
224.5	1.123000	-20.44678	-7.93457	0.24017
224.7	1.124000	-25.63477	-30.82275	0.21240
224.9	1.125000	-21.97266	-28.99170	0.19470
225.1	1.126000	-22.88818	-18.31055	0.21545
225.3	1.127000	-25.63477	-6.71387	0.23529
225.5	1.128000	-25.02441	-29.60205	0.24811
225.7	1.129000	-18.92090	-13.12256	0.29266
225.9	1.130000	-17.70020	-14.34326	0.28687
226.1	1.131000	-17.08984	-20.75195	0.29877
226.3	1.132000	-17.70020	-30.82275	0.28717
226.5	1.133000	-19.83643	-34.48486	0.27710
226.7	1.134000	-24.41406	-48.82813	0.26337
226.9	1.135000	10.98633	-21.05713	0.26794
227.1	1.136000	5.49316	-2.74658	0.29907
227.3	1.137000	-166.32080	-17.39502	0.31921
227.5	1.138000	20.44678	-16.78467	0.33478
227.7	1.139000	-9.76563	-16.47949	0.29449
227.9	1.140000	-19.53125	-14.34326	0.30304
228.1	1.141000	-7.01904	-19.53125	0.29968
228.3	1.142000	-37.23145	-14.34326	0.26642
228.5	1.143000	-28.68652	-15.86914	0.24658
228.7	1.144000	-36.01074	-15.25879	0.22095
228.9	1.145000	-30.82275	-13.42773	0.20599
229.1	1.146000	-34.17969	-16.78467	0.22095
229.3	1.147000	-34.79004	-8.23975	0.24384
229.5	1.148000	-40.89355	-20.44678	0.25726
229.7	1.149000	-42.41943	-16.47949	0.29694
229.9	1.150000	-42.11426	-39.36768	0.28809
230.1	1.151000	-36.62109	-8.54492	0.30212
230.3	1.152000	-37.53662	-10.98633	0.29083
230.5	1.153000	-39.36768	-7.62939	0.28687
230.7	1.154000	-36.62109	-16.47949	0.27771
230.9	1.155000	-29.60205	-7.62939	0.28198
231.1	1.156000	-26.24512	138.54980	0.34454
231.3	1.157000	-25.32959	-45.77637	0.34363
231.5	1.158000	-22.88818	-60.42480	0.34576
231.7	1.159000	-28.07617	-5.79834	0.31769
231.9	1.160000	-24.41406	-12.20703	0.31555
232.1	1.161000	5.49316	-14.64844	0.30884
232.3	1.162000	-41.19873	-34.17969	0.27069
232.5	1.163000	-25.32959	-32.65381	0.24078
232.7	1.164000	-34.79004	-3.35693	0.22614
232.9	1.165000	-20.75195	-15.25879	0.20844
233.1	1.166000	-3.35693	-14.64844	0.22369
233.3	1.167000	0.91553	-15.25879	0.24200
233.5	1.168000	-160.82764	-11.59668	0.25604
233.7	1.169000	29.60205	-22.27783	0.29938
233.9	1.170000	4.57764	-45.16602	0.28870
234.1	1.171000	-10.98633	-28.68652	0.29083
234.3	1.172000	-4.27246	3.66211	0.29144
234.5	1.173000	-7.32422	-21.36230	0.28229
234.7	1.174000	-7.93457	-18.00537	0.27649
234.9	1.175000	-12.20703	-6.71387	0.28046
235.1	1.176000	-14.95361	-21.36230	0.30334
235.3	1.177000	-13.42773	-12.20703	0.32837
235.5	1.178000	-8.54492	3.35693	0.34668
235.7	1.179000	-12.81738	-7.62939	0.31219
235.9	1.180000	-13.42773	-16.17432	0.31281
236.1	1.181000	-29.90723	-18.92090	0.30243
236.3	1.182000	-26.24512	-12.51221	0.27435
236.5	1.183000	-28.07617	-18.31055	0.24994
236.7	1.184000	-32.65381	-14.64844	0.22430
236.9	1.185000	-35.70557	-23.49854	0.20966
237.1	1.186000	-24.71924	-18.92090	0.22430
237.3	1.187000	-23.49854	-18.61572	0.23956
237.5	1.188000	-25.02441	-10.37598	0.25879
237.7	1.189000	-17.39502	-15.86914	0.29755
237.9	1.190000	-18.31055	-19.53125	0.29388
238.1	1.191000	-15.86914	-20.14160	0.30334
238.3	1.192000	-20.44678	-14.03809	0.29694
238.5	1.193000	2.13623	-19.83643	0.28748
238.7	1.194000	-19.53125	-17.08984	0.28015
238.9	1.195000	-14.34326	-19.83643	0.28412
239.1	1.196000	-13.12256	-16.78467	0.30701
239.3	1.197000	-17.70020	-12.81738	0.32867
239.5	1.198000	278.01514	-18.00537	0.34271
239.7	1.199000	-264.58740	-15.25879	0.30731
239.9	1.200000	21.36230	-14.95361	0.30731
240.1	1.201000	-3.35693	-15.56396	0.29846
240.3	1.202000	-9.15527	-12.51221	0.27588
240.5	1.203000	2.13623	-20.75195	0.25269
240.7	1.204000	-24.41406	-16.78467	0.22675
240.9	1.205000	-6.40869	-13.42773	0.21393
241.1	1.206000	-17.08984	-18.31055	0.22430
241.3	1.207000	-2.13623	-21.36230	0.24170
241.5	1.208000	-17.39502	-14.34326	0.25269
241.7	1.209000	-12.20703	-18.00537	0.29510
241.9	1.210000	-8.54492	-16.47949	0.29663
242.1	1.211000	-7.01904	-18.00537	0.30518
242.3	1.212000	-12.81738	-24.10889	0.29449
242.5	1.213000	-13.42773	-47.30225	0.27954
242.7	1.214000	-25.02441	-0.61035	0.28229
242.9	1.215000	-11.90186	-7.62939	0.28564
243.1	1.216000	-22.88818	-0.91553	0.30975
243.3	1.217000	-15.56396	-20.14160	0.33020
243.5	1.218000	-16.17432	-4.57764	0.34485
243.7	1.219000	-19.83643	135.80322	0.34485
243.9	1.220000	-20.44678	-52.79541	0.33081
244.1	1.221000	16.17432	-63.47656	0.30975
244.3	1.222000	-36.31592	-5.79834	0.28778
244.5	1.223000	-5.49316	-12.20703	0.25818
244.7	1.224000	-24.41406	-42.11426	0.23102
244.9	1.225000	-27.16064	-17.08984	0.21545
245.1	1.226000	-6.40869	-13.73291	0.22919
245.3	1.227000	-35.70557	-15.25879	0.24506
245.5	1.228000	-79.65088	-18.31055	0.25604
245.7	1.229000	-3.96729	-15.25879	0.29999
245.9	1.230000	34.79004	-23.19336	0.29572
246.1	1.231000	-1.83105	-12.20703	0.30548
246.3	1.232000	-4.57764	-17.08984	0.29968
246.5	1.233000	-4.57764	-13.42773	0.29388
246.7	1.234000	-9.46045	-5.49316	0.28473
246.9	1.235000	-14.34326	-14.34326	0.28900
247.1	1.236000	-26.24512	-3.66211	0.31494
247.3	1.237000	143.43262	-7.01904	0.33600
247.5	1.238000	-203.55225	-6.71387	0.35522
247.7	1.239000	4.27246	-19.53125	0.30945
247.9	1.240000	-11.29150	-17.70020	0.31799
248.1	1.241000	-25.93994	-10.68115	0.30975
248.3	1.242000	-23.49854	141.29639	0.31586
248.5	1.243000	-30.21240	-34.48486	0.27588
248.7	1.244000	-32.65381	-80.87158	0.23193
248.9	1.245000	-33.56934	1.52588	0.22217
249.1	1.246000	-32.95898	-32.34863	0.22766
249.3	1.247000	-38.45215	-31.12793	0.24750
249.5	1.248000	-28.68652	-17.39502	0.26031
249.7	1.249000	-28.07617	-7.01904	0.30273
249.9	1.250000	-32.65381	-10.68115	0.30426
250.1	1.251000	-42.41943	-15.86914	0.30548
250.3	1.252000	-18.61572	-17.39502	0.29663
250.5	1.253000	-47.30225	-18.61572	0.28717
250.7	1.254000	-56.45752	7.32422	0.28473
250.9	1.255000	-102.53906	129.39453	0.32257
251.1	1.256000	20.75195	-54.32129	0.32440
251.3	1.257000	-12.51221	-71.41113	0.33112
251.5	1.258000	-26.24512	13.73291	0.35400
251.7	1.259000	-23.80371	-15.86914	0.31647
251.9	1.260000	-16.78467	-8.23975	0.31769
252.1	1.261000	-26.85547	-9.76563	0.30853
252.3	1.262000	-47.60742	-15.25879	0.27802
252.5	1.263000	-62.56104	-13.12256	0.25269
252.7	1.264000	-61.64551	-12.20703	0.23193
252.9	1.265000	10.07080	-14.03809	0.21637
253.1	1.266000	-17.70020	-10.07080	0.23376
253.3	1.267000	-23.80371	-11.29150	0.24994
253.5	1.268000	-28.68652	-12.81738	0.26459
253.7	1.269000	-17.70020	-11.59668	0.30640
253.9	1.270000	-32.34863	-13.42773	0.30090
254.1	1.271000	-40.28320	-13.42773	0.30731
254.3	1.272000	-40.58838	-13.42773	0.30487
254.5	1.273000	-10.68115	-11.59668	0.29449
254.7	1.274000	-68.96973	-16.17432	0.28717
254.9	1.275000	-37.53662	-10.98633	0.28900
255.1	1.276000	-52.79541	-14.64844	0.31494
255.3	1.277000	-56.45752	-24.71924	0.33020
255.5	1.278000	-47.91260	-10.07080	0.34698
255.7	1.279000	-44.86084	-7.93457	0.31006
255.9	1.280000	-43.33496	-14.03809	0.32013
256.1	1.281000	-72.32666	-15.25879	0.30090
256.3	1.282000	-55.54199	-19.53125	0.27374
256.5	1.283000	-84.53369	-9.46045	0.25146
256.7	1.284000	-11.59668	-14.34326	0.22736
256.9	1.285000	-44.25049	-19.53125	0.21362
257.1	1.286000	-45.77637	-10.98633	0.22919
257.3	1.287000	-32.65381	-14.95361	0.24475
257.5	1.288000	-38.14697	-21.36230	0.26062
257.7	1.289000	-36.01074	-23.80371	0.29633
257.9	1.290000	-38.75732	-69.88525	0.28625
258.1	1.291000	-34.48486	-68.96973	0.28229
258.3	1.292000	-39.36768	-43.94531	0.27374
258.5	1.293000	-51.87988	-7.62939	0.27130
258.7	1.294000	-27.46582	-8.85010	0.26978
258.9	1.295000	-32.65381	-15.86914	0.27344
259.1	1.296000	-36.01074	-15.86914	0.30396
259.3	1.297000	-44.25049	-18.31055	0.32501
259.5	1.298000	254.21143	-15.25879	0.34027
259.7	1.299000	-269.16504	-9.76563	0.30518
259.9	1.300000	-6.10352	-28.38135	0.30609
260.1	1.301000	-20.44678	-11.29150	0.29663
260.3	1.302000	-16.78467	-10.68115	0.27283
260.5	1.303000	-37.84180	-4.57764	0.24719
260.7	1.304000	181.27441	-26.24512	0.22522
260.9	1.305000	-209.96094	-49.74365	0.20294
261.1	1.306000	-2.13623	-5.18799	0.22430
261.3	1.307000	4.88281	-1.22070	0.24353
261.5	1.308000	-14.03809	-24.71924	0.25818
261.7	1.309000	-15.25879	-18.00537	0.30365
261.9	1.310000	-13.73291	-19.22607	0.30151
262.1	1.311000	-18.92090	-16.78467	0.30487
262.3	1.312000	-21.97266	-16.47949	0.29816
262.5	1.313000	5.49316	-15.56396	0.28748
262.7	1.314000	-6.10352	-13.42773	0.28259
262.9	1.315000	-5.49316	-14.03809	0.28412
263.1	1.316000	8.54492	-18.00537	0.30945
263.3	1.317000	-7.62939	-11.90186	0.32867
263.5	1.318000	15.56396	-16.78467	0.34363
263.7	1.319000	-44.86084	-41.50391	0.30151
263.9	1.320000	-10.07080	2.44141	0.31006
264.1	1.321000	-4.57764	-77.81982	0.28717
264.3	1.322000	-17.70020	-17.70020	0.26154
264.5	1.323000	-40.58838	2.74658	0.24536
264.7	1.324000	-3.05176	-12.20703	0.22339
264.9	1.325000	4.57764	-18.61572	0.20905
265.1	1.326000	-6.40869	-9.76563	0.22583
265.3	1.327000	279.84619	-13.42773	0.24719
265.5	1.328000	-221.25244	-17.70020	0.25909
265.7	1.329000	23.80371	-24.71924	0.30212
265.9	1.330000	18.61572	-9.46045	0.30426
266.1	1.331000	-7.32422	-14.95361	0.30792
266.3	1.332000	22.58301	-16.47949	0.29724
266.5	1.333000	-28.38135	-12.81738	0.28717
266.7	1.334000	-14.64844	-14.03809	0.28046
266.9	1.335000	8.85010	-14.34326	0.28259
267.1	1.336000	51.26953	-14.64844	0.30945
267.3	1.337000	-184.93652	-18.92090	0.32562
267.5	1.338000	41.50391	-11.59668	0.34729
267.7	1.339000	-5.18799	-16.47949	0.30853
267.9	1.340000	-18.31055	-37.84180	0.30853
268.1	1.341000	-24.71924	-14.03809	0.30579
268.3	1.342000	6.71387	-10.37598	0.27222
268.5	1.343000	3.05176	-1.52588	0.25208
268.7	1.344000	3.05176	-6.10352	0.22919
268.9	1.345000	13.42773	-16.47949	0.21362
269.1	1.346000	16.17432	-7.62939	0.23193
269.3	1.347000	10.37598	-8.54492	0.25055
269.5	1.348000	2.74658	145.26367	0.30518
269.7	1.349000	-1.83105	-37.53662	0.32501
269.9	1.350000	15.86914	-65.30762	0.30457
270.1	1.351000	1.83105	2.44141	0.31860
270.3	1.352000	-10.68115	-12.81738	0.30579
270.5	1.353000	8.54492	-19.22607	0.29602
270.7	1.354000	-8.23975	-36.62109	0.27588
270.9	1.355000	-13.12256	-1.52588	0.28839
271.1	1.356000	264.28223	-9.46045	0.31311
271.3	1.357000	-231.32324	-10.98633	0.33508
271.5	1.358000	15.25879	-16.47949	0.34851
271.7	1.359000	7.32422	-10.68115	0.31250
271.9	1.360000	20.75195	-14.64844	0.31586
272.1	1.361000	-25.63477	-9.46045	0.31097
272.3	1.362000	-18.92090	-10.37598	0.27893
272.5	1.363000	-11.90186	-17.08984	0.25360
272.7	1.364000	-14.34326	-15.56396	0.22888
272.9	1.365000	-14.64844	-15.56396	0.21515
273.1	1.366000	-18.00537	-17.39502	0.23010
273.3	1.367000	-16.17432	-17.70020	0.24750
273.5	1.368000	-15.25879	-21.36230	0.26062
273.7	1.369000	-15.56396	-12.20703	0.29877
273.9	1.370000	-8.23975	-20.75195	0.29999
274.1	1.371000	-15.56396	-30.51758	0.29755
274.3	1.372000	-0.91553	-2.13623	0.29785
274.5	1.373000	-162.96387	-17.08984	0.28778
274.7	1.374000	21.05713	-12.81738	0.28168
274.9	1.375000	17.08984	-19.22607	0.28351
275.1	1.376000	-5.18799	-7.93457	0.31372
275.3	1.377000	-12.51221	-24.10889	0.33051
275.5	1.378000	1.83105	-16.47949	0.34790
275.7	1.379000	-19.22607	-20.44678	0.31036
275.9	1.380000	-21.36230	-19.53125	0.31219
276.1	1.381000	-3.66211	-12.81738	0.30396
276.3	1.382000	-10.07080	-21.97266	0.27496
276.5	1.383000	-14.03809	-27.16064	0.24689
276.7	1.384000	-18.92090	-56.15234	0.21515
276.9	1.385000	-18.92090	-9.15527	0.20599
277.1	1.386000	-64.69727	-0.91553	0.22614
277.3	1.387000	-9.46045	-18.61572	0.24353
277.5	1.388000	-19.53125	-25.63477	0.25818
277.7	1.389000	-43.94531	-14.95361	0.29816
277.9	1.390000	-24.10889	-14.34326	0.29358
278.1	1.391000	-35.09521	-14.34326	0.30762
278.3	1.392000	173.64502	-10.68115	0.30121
278.5	1.393000	-261.53564	-18.92090	0.28839
278.7	1.394000	14.64844	-13.12256	0.28137
278.9	1.395000	-10.37598	-21.97266	0.28229
279.1	1.396000	-27.16064	-16.47949	0.30975
279.3	1.397000	4.57764	-13.73291	0.33020
279.5	1.398000	-35.09521	-12.81738	0.34454
279.7	1.399000	-25.63477	-6.71387	0.30792
279.9	1.400000	-28.68652	-21.66748	0.31281
280.1	1.401000	75.68359	-26.85547	0.29572
280.3	1.402000	19.83643	-11.59668	0.27344
280.5	1.403000	-152.28271	-23.80371	0.24292
280.7	1.404000	-18.31055	-9.46045	0.22827
280.9	1.405000	7.62939	-12.81738	0.21393
281.1	1.406000	-13.12256	-10.98633	0.22980
281.3	1.407000	-15.25879	-21.97266	0.24536
281.5	1.408000	-25.63477	-14.64844	0.26489
281.7	1.409000	-18.00537	-19.83643	0.30121
281.9	1.410000	-24.10889	-14.95361	0.29846
282.1	1.411000	-17.08984	-18.00537	0.30975
282.3	1.412000	-38.45215	-18.00537	0.29266
282.5	1.413000	-50.04883	-18.31055	0.28687
282.7	1.414000	-39.67285	-9.76563	0.28076
282.9	1.415000	-31.43311	-26.24512	0.28290
283.1	1.416000	-46.99707	-14.03809	0.31372
283.3	1.417000	-33.87451	-24.10889	0.32715
283.5	1.418000	-30.82275	-12.20703	0.34637
283.7	1.419000	-38.75732	-16.17432	0.30792
283.9	1.420000	-39.97803	-17.39502	0.31372
284.1	1.421000	-26.85547	-22.58301	0.30457
284.3	1.422000	-49.74365	-14.34326	0.27527
284.5	1.423000	-52.18506	-14.03809	0.25116
284.7	1.424000	239.25781	-12.20703	0.22491
284.9	1.425000	-256.95801	-16.47949	0.21271
285.1	1.426000	-4.88281	-60.72998	0.22217
285.3	1.427000	-4.57764	-13.42773	0.24292
285.5	1.428000	-26.85547	3.05176	0.26428
285.7	1.429000	-36.92627	-10.37598	0.30334
285.9	1.430000	-30.21240	-13.42773	0.30029
286.1	1.431000	-4.88281	-13.73291	0.30762
286.3	1.432000	-45.47119	-15.86914	0.30121
286.5	1.433000	-30.82275	-24.41406	0.28931
286.7	1.434000	-37.84180	-14.95361	0.28473
286.9	1.435000	-12.81738	-15.86914	0.28595
287.1	1.436000	-22.58301	-21.97266	0.31128
287.3	1.437000	-9.15527	-1.83105	0.33447
287.5	1.438000	-31.73828	-15.25879	0.34698
287.7	1.439000	-39.67285	-17.39502	0.31219
287.9	1.440000	-33.26416	-10.37598	0.31677
288.1	1.441000	205.99365	-16.78467	0.30792
288.3	1.442000	-190.42969	-16.78467	0.28076
288.5	1.443000	-9.76563	-16.78467	0.25421
288.7	1.444000	-0.30518	-13.73291	0.23407
288.9	1.445000	-16.17432	-14.03809	0.21484
289.1	1.446000	0.61035	-10.37598	0.23499
289.3	1.447000	63.78174	-15.56396	0.24902
289.5	1.448000	-199.89014	-14.03809	0.26703
289.7	1.449000	-9.15527	-15.25879	0.30426
289.9	1.450000	-10.98633	-24.10889	0.30151
290.1	1.451000	-24.10889	-9.76563	0.30945
290.3	1.452000	-28.38135	-21.05713	0.29694
290.5	1.453000	-29.29688	-17.08984	0.29022
290.7	1.454000	-23.49854	-3.96729	0.28687
290.9	1.455000	-23.80371	-22.58301	0.28259
291.1	1.456000	-17.08984	-17.39502	0.31433
291.3	1.457000	-28.99170	-20.75195	0.33142
291.5	1.458000	-20.44678	-3.35693	0.35278
291.7	1.459000	-32.34863	-38.14697	0.30884
291.9	1.460000	16.17432	-3.05176	0.31433
292.1	1.461000	-35.09521	-7.32422	0.30640
292.3	1.462000	-15.56396	-13.12256	0.27832
292.5	1.463000	-19.22607	-12.51221	0.25818
292.7	1.464000	-19.83643	-16.17432	0.23071
292.9	1.465000	217.28516	-12.20703	0.21576
293.1	1.466000	-199.27979	-14.34326	0.23346
293.3	1.467000	31.12793	-12.81738	0.25116
293.5	1.468000	7.32422	-29.60205	0.26611
293.7	1.469000	1.22070	-16.17432	0.30487
293.9	1.470000	26.85547	-3.35693	0.30029
294.1	1.471000	-14.03809	-16.47949	0.31525
294.3	1.472000	-6.10352	-17.39502	0.30090
294.5	1.473000	2.13623	-19.53125	0.28595
294.7	1.474000	8.54492	-4.27246	0.28381
294.9	1.475000	3.96729	-28.99170	0.28351
295.1	1.476000	-22.88818	-14.64844	0.31433
295.3	1.477000	5.49316	-21.97266	0.33020
295.5	1.478000	18.92090	-14.64844	0.34576
295.7	1.479000	-12.20703	-7.93457	0.30975
295.9	1.480000	-28.99170	-21.66748	0.31372
296.1	1.481000	-5.18799	-19.22607	0.30548
296.3	1.482000	-21.97266	-22.58301	0.27527
296.5	1.483000	-12.81738	-12.51221	0.25085
296.7	1.484000	-31.12793	-3.66211	0.22980
296.9	1.485000	-166.01563	-7.62939	0.21423
297.1	1.486000	33.87451	-17.08984	0.23315
297.3	1.487000	-3.05176	-22.27783	0.24902
297.5	1.488000	-7.32422	-14.34326	0.27344
297.7	1.489000	-17.70020	-11.59668	0.30396
297.9	1.490000	-10.98633	-12.81738	0.30426
298.1	1.491000	-5.18799	-18.00537	0.30548
298.3	1.492000	-4.27246	-14.03809	0.29572
298.5	1.493000	-2.44141	-28.38135	0.28687
298.7	1.494000	4.88281	-15.25879	0.28015
298.9	1.495000	-14.95361	-16.47949	0.28381
299.1	1.496000	2.74658	-11.59668	0.31525
299.3	1.497000	-12.81738	-16.47949	0.33264
299.5	1.498000	6.10352	-19.83643	0.34546
299.7	1.499000	17.70020	-24.71924	0.30823
299.9	1.500000	5.49316	-24.10889	0.30884
300.1	1.501000	-82.39746	-28.99170	0.30273
300.3	1.502000	35.70557	-10.98633	0.27283
300.5	1.503000	5.79834	-14.03809	0.24750
300.7	1.504000	-14.03809	-9.76563	0.22583
300.9	1.505000	-13.73291	-16.78467	0.21149
301.1	1.506000	-17.39502	-14.95361	0.23132
301.3	1.507000	-18.31055	-19.83643	0.24628
301.5	1.508000	-24.10889	-10.37598	0.25726
301.7	1.509000	-19.53125	-16.17432	0.30151
301.9	1.510000	20.14160	-13.42773	0.29785
302.1	1.511000	4.88281	-12.81738	0.30945
302.3	1.512000	101.01318	-16.17432	0.29572
302.5	1.513000	-204.46777	-14.64844	0.28595
302.7	1.514000	8.23975	-21.05713	0.27893
302.9	1.515000	9.76563	-13.12256	0.28442
303.1	1.516000	-1.83105	-17.08984	0.30975
303.3	1.517000	-38.75732	-12.81738	0.33325
303.5	1.518000	-13.42773	-12.81738	0.34027
303.7	1.519000	-16.78467	-18.61572	0.30396
303.9	1.520000	-29.29688	-21.66748	0.31097
304.1	1.521000	-25.02441	-1.52588	0.30640
304.3	1.522000	-24.10889	-8.54492	0.27832
304.5	1.523000	-24.71924	-16.47949	0.24902
304.7	1.524000	-34.48486	-18.61572	0.22430
304.9	1.525000	-37.84180	-20.14160	0.20874
305.1	1.526000	-24.41406	-9.46045	0.23193
305.3	1.527000	-27.77100	-16.78467	0.24445
305.5	1.528000	-25.93994	-15.56396	0.26855
305.7	1.529000	139.77051	-14.95361	0.30426
305.9	1.530000	-231.93359	-15.25879	0.29602
306.1	1.531000	28.99170	-10.68115	0.30884
306.3	1.532000	6.10352	-16.78467	0.29785
306.5	1.533000	-9.46045	-10.07080	0.29083
306.7	1.534000	-25.93994	-20.75195	0.28442
306.9	1.535000	-32.34863	-21.66748	0.28442
307.1	1.536000	-26.24512	-16.47949	0.31525
307.3	1.537000	-25.63477	-22.58301	0.33203
307.5	1.538000	-30.21240	-48.82813	0.33783
307.7	1.539000	-29.90723	-30.82275	0.30304
307.9	1.540000	-34.48486	-6.40869	0.30640
308.1	1.541000	-37.53662	20.44678	0.30853
308.3	1.542000	-41.80908	-13.12256	0.27985
308.5	1.543000	-26.55029	-18.61572	0.24994
308.7	1.544000	-52.49023	-10.37598	0.22797
308.9	1.545000	-41.19873	-18.00537	0.21545
309.1	1.546000	-44.55566	-11.29150	0.23315
309.3	1.547000	-39.67285	-10.07080	0.25208
309.5	1.548000	-35.40039	-15.86914	0.26917
309.7	1.549000	-65.30762	-10.37598	0.30396
309.9	1.550000	-152.58789	-20.75195	0.29938
310.1	1.551000	47.30225	-10.68115	0.30731
310.3	1.552000	-22.27783	-13.73291	0.29816
310.5	1.553000	-32.65381	-32.04346	0.28748
310.7	1.554000	-23.80371	10.07080	0.28412
310.9	1.555000	-26.24512	-2.74658	0.28992
311.1	1.556000	-30.21240	-47.60742	0.30853
311.3	1.557000	-29.90723	-22.58301	0.32532
311.5	1.558000	-27.16064	-4.88281	0.34180
311.7	1.559000	-36.31592	-15.86914	0.30823
311.9	1.560000	-31.12793	-15.86914	0.30823
312.1	1.561000	-41.80908	-6.71387	0.30243
312.3	1.562000	-38.45215	-52.49023	0.26825
312.5	1.563000	-32.34863	12.20703	0.24750
312.7	1.564000	-25.32959	-0.91553	0.22980
312.9	1.565000	-18.31055	-14.34326	0.21393
313.1	1.566000	-2.13623	-22.88818	0.22644
313.3	1.567000	-38.45215	-19.53125	0.24170
313.5	1.568000	-25.93994	-16.47949	0.26306
313.7	1.569000	-42.11426	-18.92090	0.30029
313.9	1.570000	-38.75732	-21.36230	0.29572
314.1	1.571000	-21.97266	-16.47949	0.29938
314.3	1.572000	-35.09521	-8.85010	0.29602
314.5	1.573000	-36.62109	-20.14160	0.28656
314.7	1.574000	-33.56934	-8.23975	0.28046
314.9	1.575000	-44.55566	-11.90186	0.28503
315.1	1.576000	214.53857	-19.83643	0.30945
315.3	1.577000	-255.73730	-16.17432	0.32776
315.5	1.578000	4.27246	-9.46045	0.34851
315.7	1.579000	-4.88281	-17.08984	0.30792
315.9	1.580000	-26.24512	-14.64844	0.31281
316.1	1.581000	-14.64844	10.98633	0.30762
316.3	1.582000	-9.76563	-16.78467	0.27954
316.5	1.583000	-24.10889	-21.97266	0.25238
316.7	1.584000	-31.43311	-14.64844	0.22705
316.9	1.585000	-34.48486	-15.86914	0.21576
317.1	1.586000	-19.83643	-12.81738	0.23590
317.3	1.587000	-24.10889	-10.07080	0.24994
317.5	1.588000	-28.99170	-2.13623	0.27405
317.7	1.589000	-25.02441	-11.29150	0.30792
317.9	1.590000	-34.79004	-21.05713	0.30334
318.1	1.591000	-25.32959	-11.59668	0.30975
318.3	1.592000	-20.44678	-8.54492	0.30273
318.5	1.593000	-26.55029	-12.51221	0.29510
318.7	1.594000	-29.90723	-14.64844	0.28351
318.9	1.595000	-32.65381	-10.37598	0.28900
319.1	1.596000	-37.53662	-21.05713	0.31158
319.3	1.597000	-32.65381	5.49316	0.33783
319.5	1.598000	-34.79004	-9.46045	0.34607
319.7	1.599000	-35.70557	-30.82275	0.30426
319.9	1.600000	-30.82275	5.18799	0.31372
320.1	1.601000	-34.48486	-7.32422	0.30914
320.3	1.602000	-22.88818	-8.85010	0.28046
320.5	1.603000	-25.93994	-11.29150	0.25360
320.7	1.604000	-30.82275	-9.76563	0.22522
320.9	1.605000	187.68311	-13.73291	0.21637
321.1	1.606000	-234.98535	-6.10352	0.23376
321.3	1.607000	11.90186	-8.23975	0.24963
321.5	1.608000	-7.93457	-14.34326	0.27130
321.7	1.609000	-19.53125	-14.64844	0.30426
321.9	1.610000	-25.63477	-23.49854	0.30182
322.1	1.611000	-30.21240	-13.42773	0.30914
322.3	1.612000	-36.92627	-20.14160	0.29755
322.5	1.613000	-12.81738	-10.98633	0.28473
322.7	1.614000	-31.73828	-14.34326	0.27740
322.9	1.615000	-24.10889	-16.17432	0.28290
323.1	1.616000	-24.41406	-18.00537	0.31067
323.3	1.617000	-21.97266	-13.73291	0.33234
323.5	1.618000	-21.97266	-21.05713	0.34393
323.7	1.619000	-13.42773	-12.20703	0.30823
323.9	1.620000	-13.73291	-17.39502	0.30579
324.1	1.621000	-7.93457	-14.03809	0.29663
324.3	1.622000	-5.49316	-14.34326	0.27008
324.5	1.623000	-14.03809	-21.66748	0.24048
324.7	1.624000	-11.59668	-15.56396	0.22217
324.9	1.625000	-8.54492	-11.59668	0.20935
325.1	1.626000	-20.44678	-18.61572	0.22583
325.3	1.627000	-21.36230	-23.49854	0.24170
325.5	1.628000	-26.24512	-14.64844	0.26306
325.7	1.629000	-25.63477	-13.12256	0.30060
325.9	1.630000	-34.17969	3.05176	0.29755
326.1	1.631000	-32.34863	-21.97266	0.30579
326.3	1.632000	-29.90723	-13.73291	0.29541
326.5	1.633000	-28.99170	-14.64844	0.28778
326.7	1.634000	-32.34863	-10.68115	0.27771
326.9	1.635000	-34.48486	-11.90186	0.28259
327.1	1.636000	-21.05713	-12.20703	0.31097
327.3	1.637000	-19.53125	-10.68115	0.33325
327.5	1.638000	-21.36230	-13.42773	0.34515
327.7	1.639000	-16.47949	-10.98633	0.30518
327.9	1.640000	-9.15527	-17.39502	0.31403
328.1	1.641000	0.00000	-7.93457	0.30151
328.3	1.642000	-15.25879	-18.61572	0.27771
328.5	1.643000	13.12256	-17.08984	0.24475
328.7	1.644000	-25.32959	-20.14160	0.21973
328.9	1.645000	-47.60742	-25.63477	0.20752
329.1	1.646000	-118.10303	-22.27783	0.22583
329.3	1.647000	28.68652	-23.19336	0.24292
329.5	1.648000	32.34863	-59.81445	0.25146
329.7	1.649000	-20.44678	-11.90186	0.29388
329.9	1.650000	-31.12793	-1.83105	0.29541
330.1	1.651000	-16.17432	-21.97266	0.30121
330.3	1.652000	-13.42773	-17.39502	0.28656
330.5	1.653000	-22.58301	-9.76563	0.28473
330.7	1.654000	-25.02441	-15.56396	0.27405
330.9	1.655000	-20.14160	-14.34326	0.27985
331.1	1.656000	-10.68115	-15.56396	0.31067
331.3	1.657000	-23.19336	-30.82275	0.32227
331.5	1.658000	-14.95361	-39.36768	0.32959
331.7	1.659000	-22.58301	7.93457	0.30212
331.9	1.660000	-19.53125	-13.42773	0.30853
332.1	1.661000	-17.39502	-19.22607	0.29541
332.3	1.662000	-14.95361	-14.03809	0.26855
332.5	1.663000	-18.92090	-9.76563	0.24475
332.7	1.664000	-21.05713	-24.71924	0.21790
332.9	1.665000	-20.75195	-13.42773	0.20538
333.1	1.666000	-27.46582	-15.56396	0.22308
333.3	1.667000	-28.68652	-15.56396	0.23987
333.5	1.668000	-33.26416	-20.14160	0.26123
333.7	1.669000	-25.93994	-12.81738	0.29755
333.9	1.670000	-29.60205	-17.08984	0.29327
334.1	1.671000	-23.80371	-17.70020	0.29907
334.3	1.672000	-23.49854	-19.83643	0.28625
334.5	1.673000	-25.63477	-11.90186	0.28198
334.7	1.674000	-25.93994	-11.29150	0.27161
334.9	1.675000	-20.44678	-11.59668	0.27893
335.1	1.676000	-13.42773	-22.27783	0.30334
335.3	1.677000	-5.18799	-8.23975	0.32532
335.5	1.678000	-25.02441	-7.62939	0.33936
335.7	1.679000	-20.14160	-15.86914	0.30273
335.9	1.680000	-19.22607	-11.29150	0.31158
336.1	1.681000	-18.00537	-18.31055	0.29541
336.3	1.682000	-17.08984	-14.95361	0.27435
336.5	1.683000	18.92090	-16.17432	0.24414
336.7	1.684000	-23.80371	-16.47949	0.22247
336.9	1.685000	-28.99170	-22.58301	0.20508
337.1	1.686000	-9.46045	-25.93994	0.22247
337.3	1.687000	-12.20703	-22.88818	0.23743
337.5	1.688000	-2.44141	-19.22607	0.26306
337.7	1.689000	-23.19336	-18.61572	0.29846
337.9	1.690000	101.31836	-19.53125	0.29114
338.1	1.691000	-228.88184	-13.73291	0.30060
338.3	1.692000	18.31055	-21.97266	0.29083
338.5	1.693000	-14.64844	-21.05713	0.28229
338.7	1.694000	-42.11426	-25.93994	0.27252
338.9	1.695000	-9.15527	-16.78467	0.27679
339.1	1.696000	-46.69189	-15.25879	0.30579
339.3	1.697000	-38.45215	-18.61572	0.32501
339.5	1.698000	-38.14697	-24.41406	0.33417
339.7	1.699000	-39.97803	-12.81738	0.30182
339.9	1.700000	-27.16064	-9.76563	0.31067
340.1	1.701000	-25.32959	-7.62939	0.30304
340.3	1.702000	-26.55029	-19.53125	0.27344
340.5	1.703000	-28.38135	-5.49316	0.24719
340.7	1.704000	-18.92090	-3.05176	0.22491
340.9	1.705000	-20.14160	-3.96729	0.21576
341.1	1.706000	-17.70020	-20.44678	0.22888
341.3	1.707000	-18.61572	-14.95361	0.24170
341.5	1.708000	-32.04346	-2.13623	0.27039
341.7	1.709000	-10.07080	-12.51221	0.29968
341.9	1.710000	-28.99170	-13.42773	0.29999
342.1	1.711000	-28.07617	-12.51221	0.30884
342.3	1.712000	-15.86914	-13.73291	0.29663
342.5	1.713000	-20.75195	-11.29150	0.28961
342.7	1.714000	-13.73291	-11.90186	0.28107
342.9	1.715000	-12.51221	-15.25879	0.28351
343.1	1.716000	-14.95361	-18.61572	0.31342
343.3	1.717000	-14.95361	-25.02441	0.32532
343.5	1.718000	-11.90186	-17.08984	0.33875
343.7	1.719000	-37.23145	-14.64844	0.30945
343.9	1.720000	-65.61279	-23.49854	0.30792
344.1	1.721000	-72.02148	-19.83643	0.30304
344.3	1.722000	1.83105	-17.08984	0.27344
344.5	1.723000	-14.34326	-15.86914	0.24780
344.7	1.724000	-25.32959	-19.83643	0.21912
344.9	1.725000	-35.70557	-18.92090	0.20599
345.1	1.726000	-18.92090	-16.78467	0.22797
345.3	1.727000	-39.06250	-14.64844	0.24506
345.5	1.728000	-37.84180	-21.36230	0.26764
345.7	1.729000	-21.97266	-6.10352	0.30365
345.9	1.730000	-30.51758	-11.59668	0.29907
346.1	1.731000	-25.32959	-15.25879	0.30457
346.3	1.732000	-17.08984	-10.98633	0.29724
346.5	1.733000	-14.64844	-13.42773	0.29114
346.7	1.734000	-38.14697	-19.53125	0.27985
346.9	1.735000	-32.04346	-10.98633	0.28351
347.1	1.736000	-104.37012	-13.12256	0.31494
347.3	1.737000	-18.61572	-5.79834	0.33630
347.5	1.738000	15.86914	-15.86914	0.34576
347.7	1.739000	-24.41406	-17.70020	0.31403
347.9	1.740000	-5.49316	-17.39502	0.31158
348.1	1.741000	-2.13623	-13.12256	0.30121
348.3	1.742000	-18.61572	-19.22607	0.27344
348.5	1.743000	-14.95361	-19.22607	0.24597
348.7	1.744000	-9.46045	-7.32422	0.22583
348.9	1.745000	-16.17432	-10.37598	0.21179
349.1	1.746000	-11.90186	-11.29150	0.23712
349.3	1.747000	-3.66211	-8.54492	0.24994
349.5	1.748000	-19.83643	-18.31055	0.27130
349.7	1.749000	-21.36230	-11.90186	0.31067
349.9	1.750000	36.92627	-11.59668	0.30457
350.1	1.751000	38.75732	-11.90186	0.31158
350.3	1.752000	-206.90918	-15.86914	0.30365
350.5	1.753000	44.55566	-8.85010	0.29663
350.7	1.754000	21.66748	-14.03809	0.28931
350.9	1.755000	-1.22070	-19.53125	0.29022
351.1	1.756000	-4.88281	-12.20703	0.31921
351.3	1.757000	-8.23975	-13.42773	0.33905
351.5	1.758000	-1.83105	-18.00537	0.34668
351.7	1.759000	14.34326	-15.25879	0.31555
351.9	1.760000	-28.68652	-14.95361	0.32104
352.1	1.761000	-6.10352	-13.73291	0.31006
352.3	1.762000	-13.42773	-12.51221	0.28229
352.5	1.763000	-14.34326	-16.47949	0.25482
352.7	1.764000	-15.25879	-12.51221	0.22949
352.9	1.765000	-11.90186	-12.81738	0.21454
353.1	1.766000	-15.25879	-10.68115	0.23773
353.3	1.767000	-6.10352	-23.19336	0.25116
353.5	1.768000	15.25879	-14.95361	0.27344
353.7	1.769000	14.03809	-13.42773	0.30518
353.9	1.770000	-166.62598	-17.08984	0.30243
354.1	1.771000	48.21777	-14.03809	0.31189
354.3	1.772000	14.95361	-6.40869	0.30426
354.5	1.773000	7.32422	-5.18799	0.29877
354.7	1.774000	0.61035	-10.68115	0.29083
354.9	1.775000	-22.27783	-12.20703	0.28931
355.1	1.776000	0.00000	-16.47949	0.32074
355.3	1.777000	-37.84180	-14.95361	0.33813
355.5	1.778000	-14.34326	-19.53125	0.34637
355.7	1.779000	-19.83643	-20.75195	0.31677
355.9	1.780000	-21.97266	-16.47949	0.31158
356.1	1.781000	-31.12793	-15.86914	0.30975
356.3	1.782000	-38.45215	-12.81738	0.28015
356.5	1.783000	-26.55029	-14.64844	0.25574
356.7	1.784000	-37.84180	-10.37598	0.23010
356.9	1.785000	-40.58838	-10.37598	0.21637
357.1	1.786000	-23.19336	-15.56396	0.23621
357.3	1.787000	-25.63477	-10.68115	0.25238
357.5	1.788000	-17.39502	-11.90186	0.27283
357.7	1.789000	-16.47949	-29.60205	0.29938
357.9	1.790000	-12.20703	-10.07080	0.30457
358.1	1.791000	-18.31055	-19.53125	0.31189
358.3	1.792000	-28.68652	-19.83643	0.30243
358.5	1.793000	-13.12256	-11.59668	0.29541
358.7	1.794000	-25.32959	-9.76563	0.28656
358.9	1.795000	-21.66748	-2.44141	0.29297
359.1	1.796000	-41.80908	-10.98633	0.31982
359.3	1.797000	-157.77588	-7.93457	0.33966
359.5	1.798000	11.90186	-14.64844	0.35461
359.7	1.799000	-6.71387	-14.64844	0.31982
359.9	1.800000	-27.46582	-14.64844	0.32471
360.1	1.801000	-31.12793	-23.19336	0.30518
360.3	1.802000	-36.92627	-12.81738	0.28137
360.5	1.803000	-42.72461	-11.59668	0.25696
360.7	1.804000	-23.19336	-4.57764	0.23376
360.9	1.805000	-26.24512	-12.81738	0.22095
361.1	1.806000	-18.92090	-16.47949	0.24139
361.3	1.807000	-11.29150	-7.93457	0.25574
361.5	1.808000	-28.07617	-12.51221	0.28351
361.7	1.809000	-18.31055	-18.31055	0.31281
361.9	1.810000	-16.47949	-13.12256	0.30609
362.1	1.811000	-25.93994	-18.92090	0.31616
362.3	1.812000	-33.87451	-13.73291	0.30273
362.5	1.813000	-28.99170	-1.52588	0.30121
362.7	1.814000	-46.69189	-46.69189	0.28198
362.9	1.815000	-46.99707	-29.90723	0.28381
363.1	1.816000	-42.72461	8.54492	0.32440
363.3	1.817000	-35.09521	-11.59668	0.33844
363.5	1.818000	-50.35400	-7.01904	0.34760
363.7	1.819000	-46.08154	-11.59668	0.31189
363.9	1.820000	-43.94531	-13.12256	0.32471
364.1	1.821000	-38.14697	-16.78467	0.30914
364.3	1.822000	-44.25049	-18.31055	0.28351
364.5	1.823000	-39.36768	-17.08984	0.25574
364.7	1.824000	-35.70557	-25.63477	0.22644
364.9	1.825000	-38.45215	-11.59668	0.21942
365.1	1.826000	-32.04346	-11.90186	0.23895
365.3	1.827000	-25.63477	-20.44678	0.24872
365.5	1.828000	-36.62109	-12.81738	0.27466
365.7	1.829000	-39.67285	-8.85010	0.30609
365.9	1.830000	-42.11426	-15.86914	0.30640
366.1	1.831000	-51.87988	-19.22607	0.31067
366.3	1.832000	-53.40576	-17.39502	0.30090
366.5	1.833000	-57.37305	-17.08984	0.28870
366.7	1.834000	-59.81445	-17.39502	0.28473
366.9	1.835000	-51.87988	-14.95361	0.28748
367.1	1.836000	-57.06787	-12.20703	0.31891
367.3	1.837000	-66.83350	-19.83643	0.33600
367.5	1.838000	-71.10596	-14.03809	0.34363
367.7	1.839000	-70.80078	-14.34326	0.31464
367.9	1.840000	-80.56641	-10.68115	0.32043
368.1	1.841000	-89.41650	-14.03809	0.30823
368.3	1.842000	-114.44092	-12.81738	0.27863
368.5	1.843000	-152.28271	-12.20703	0.25177
368.7	1.844000	-275.26855	-20.14160	0.22736
368.9	1.845000	-852.05078	-4.88281	0.21881
369.1	1.846000	-171.81396	-15.25879	0.23895
369.3	1.847000	357.36084	-12.81738	0.25452
369.5	1.848000	-145.87402	-11.29150	0.27740
369.7	1.849000	134.27734	-16.78467	0.30853
369.9	1.850000	78.73535	-19.22607	0.30212
370.1	1.851000	100.40283	-12.51221	0.31372
370.3	1.852000	77.51465	-13.12256	0.30457
370.5	1.853000	26.24512	-15.25879	0.29572
370.7	1.854000	54.01611	-17.39502	0.28442
370.9	1.855000	20.44678	-12.81738	0.28961
371.1	1.856000	80.56641	-7.32422	0.32379
371.3	1.857000	54.32129	-15.86914	0.33722
371.5	1.858000	-6.71387	-18.31055	0.34821
371.7	1.859000	32.65381	-14.34326	0.31250
371.9	1.860000	29.29688	-16.78467	0.31433
372.1	1.861000	54.62646	-34.17969	0.29968
372.3	1.862000	-3.35693	-15.86914	0.27039
372.5	1.863000	7.62939	-25.32959	0.24353
372.7	1.864000	16.47949	-22.58301	0.22186
372.9	1.865000	24.10889	-15.56396	0.21118
373.1	1.866000	-4.88281	-14.03809	0.23407
373.3	1.867000	-58.59375	-11.59668	0.24963
373.5	1.868000	-15.25879	-16.78467	0.27161
373.7	1.869000	-48.52295	-21.97266	0.30090
373.9	1.870000	-69.58008	-12.51221	0.30579
374.1	1.871000	-47.91260	-16.78467	0.31036
374.3	1.872000	32.95898	-13.42773	0.30212
374.5	1.873000	16.78467	-19.83643	0.29175
374.7	1.874000	-14.03809	-24.10889	0.27954
374.9	1.875000	-78.43018	-17.39502	0.28778
375.1	1.876000	-31.43311	-21.05713	0.31830
375.3	1.877000	-10.37598	-13.73291	0.33203
375.5	1.878000	34.79004	-12.81738	0.34790
375.7	1.879000	46.38672	-10.98633	0.31433
375.9	1.880000	-7.01904	-3.96729	0.32288
376.1	1.881000	13.12256	-7.01904	0.30853
376.3	1.882000	-3.66211	-20.44678	0.28046
376.5	1.883000	-30.21240	-12.20703	0.25482
376.7	1.884000	-10.68115	-14.64844	0.22858
376.9	1.885000	-18.31055	-18.31055	0.21637
377.1	1.886000	-11.59668	-19.53125	0.23468
377.3	1.887000	-8.23975	-23.19336	0.24506
377.5	1.888000	-20.44678	-15.56396	0.27130
377.7	1.889000	-11.90186	-6.10352	0.30304
377.9	1.890000	-10.07080	-8.85010	0.30579
378.1	1.891000	-18.31055	-21.05713	0.30640
378.3	1.892000	-26.55029	-4.88281	0.29877
378.5	1.893000	-17.08984	-17.39502	0.28839
378.7	1.894000	-6.10352	-14.03809	0.28076
378.9	1.895000	157.47070	-12.20703	0.28351
379.1	1.896000	-213.31787	-21.36230	0.31189
379.3	1.897000	27.46582	-91.85791	0.31189
379.5	1.898000	-11.90186	36.01074	0.34363
379.7	1.899000	-7.62939	-20.44678	0.30914
379.9	1.900000	-43.33496	-17.08984	0.31281
380.1	1.901000	-8.54492	-14.95361	0.30060
380.3	1.902000	-14.03809	-12.51221	0.27649
380.5	1.903000	-12.51221	-10.98633	0.25177
380.7	1.904000	-11.59668	-9.15527	0.22308
380.9	1.905000	-24.71924	-14.34326	0.21240
381.1	1.906000	-22.88818	-12.51221	0.23438
381.3	1.907000	12.81738	-16.78467	0.24811
381.5	1.908000	5.79834	-14.34326	0.27405
381.7	1.909000	13.12256	-15.86914	0.30457
381.9	1.910000	7.93457	-15.56396	0.29602
382.1	1.911000	88.50098	-21.36230	0.30518
382.3	1.912000	-211.18164	-12.20703	0.29602
382.5	1.913000	21.66748	-8.85010	0.28839
382.7	1.914000	-4.27246	-13.12256	0.27863
382.9	1.915000	-25.63477	-15.25879	0.28595
383.1	1.916000	-26.85547	-14.03809	0.31403
383.3	1.917000	-31.73828	-7.01904	0.33417
383.5	1.918000	-22.27783	-17.08984	0.34302
383.7	1.919000	-15.56396	-13.73291	0.31494
383.9	1.920000	-32.95898	-17.39502	0.31830
384.1	1.921000	-16.17432	-14.64844	0.30823
384.3	1.922000	-30.82275	-14.95361	0.27924
384.5	1.923000	-17.08984	-19.53125	0.24933
384.7	1.924000	-73.85254	-13.12256	0.22705
384.9	1.925000	41.19873	-11.29150	0.21606
385.1	1.926000	14.34326	-12.81738	0.23682
385.3	1.927000	-0.91553	-9.15527	0.25208
385.5	1.928000	-24.71924	-15.25879	0.27771
385.7	1.929000	-16.17432	-11.29150	0.30365
385.9	1.930000	-13.73291	-10.98633	0.30701
386.1	1.931000	-3.35693	-13.42773	0.30884
386.3	1.932000	13.73291	-17.70020	0.29694
386.5	1.933000	-10.37598	-16.47949	0.28687
386.7	1.934000	-21.36230	-13.73291	0.28137
386.9	1.935000	-23.49854	-18.00537	0.28534
387.1	1.936000	-23.49854	-13.12256	0.31677
387.3	1.937000	-3.66211	-15.56396	0.32928
387.5	1.938000	17.70020	-16.47949	0.33997
387.7	1.939000	13.12256	-17.70020	0.30884
387.9	1.940000	-148.62061	-18.00537	0.31342
388.1	1.941000	33.26416	-15.56396	0.30151
388.3	1.942000	8.23975	-11.29150	0.27405
388.5	1.943000	-15.86914	-12.81738	0.24780
388.7	1.944000	-19.83643	-13.73291	0.22461
388.9	1.945000	-13.73291	-15.86914	0.21210
389.1	1.946000	-7.01904	-18.92090	0.23254
389.3	1.947000	3.66211	-8.23975	0.24689
389.5	1.948000	-21.05713	-11.59668	0.27130
389.7	1.949000	-20.75195	-5.79834	0.30548
389.9	1.950000	-25.32959	-14.64844	0.29938
390.1	1.951000	-21.66748	-9.46045	0.30823
390.3	1.952000	-10.37598	-13.12256	0.29541
390.5	1.953000	12.81738	-15.86914	0.28717
390.7	1.954000	36.62109	-17.39502	0.28290
390.9	1.955000	19.22607	-19.83643	0.28229
391.1	1.956000	-13.12256	-24.41406	0.30945
391.3	1.957000	-20.44678	-10.98633	0.32959
391.5	1.958000	-36.62109	-12.20703	0.34027
391.7	1.959000	-47.91260	-26.85547	0.30365
391.9	1.960000	-34.48486	-15.86914	0.30975
392.1	1.961000	-38.14697	-19.22607	0.29938
392.3	1.962000	-31.73828	-17.08984	0.27374
392.5	1.963000	-28.07617	-28.38135	0.24292
392.7	1.964000	-29.29688	-10.68115	0.21790
392.9	1.965000	-27.46582	-10.98633	0.20935
393.1	1.966000	-31.73828	-35.09521	0.22614
393.3	1.967000	-21.36230	-6.40869	0.24384
393.5	1.968000	-9.76563	18.61572	0.27679
393.7	1.969000	3.66211	-15.56396	0.30701
393.9	1.970000	1.22070	-23.19336	0.30029
394.1	1.971000	-7.32422	-19.22607	0.30457
394.3	1.972000	-20.14160	-8.85010	0.29602
394.5	1.973000	-29.29688	-22.88818	0.28687
394.7	1.974000	-32.04346	-10.98633	0.27954
394.9	1.975000	-20.75195	-21.66748	0.28198
395.1	1.976000	-20.14160	-8.54492	0.31250
395.3	1.977000	7.62939	-8.23975	0.33020
395.5	1.978000	-0.91553	-19.53125	0.33844
395.7	1.979000	-12.20703	-53.71094	0.29663
395.9	1.980000	-16.78467	0.30518	0.31464
396.1	1.981000	-23.49854	7.01904	0.30060
396.3	1.982000	-10.07080	-9.15527	0.27771
396.5	1.983000	-3.96729	-2.13623	0.25360
396.7	1.984000	17.70020	-12.81738	0.22614
396.9	1.985000	19.83643	-14.34326	0.21088
397.1	1.986000	3.66211	-6.10352	0.23376
397.3	1.987000	-0.61035	-7.32422	0.24902
397.5	1.988000	-4.27246	-15.56396	0.27039
397.7	1.989000	-1.22070	-15.56396	0.29968
397.9	1.990000	4.57764	-14.64844	0.29602
398.1	1.991000	-5.79834	-20.14160	0.30426
398.3	1.992000	1.83105	-17.08984	0.29388
398.5	1.993000	-14.95361	-17.70020	0.28503
398.7	1.994000	-16.47949	-15.25879	0.27618
398.9	1.995000	-29.29688	-13.73291	0.28046
399.1	1.996000	-24.41406	-17.08984	0.31250
399.3	1.997000	-14.03809	-20.44678	0.32379
399.5	1.998000	4.27246	-32.95898	0.33478
399.7	1.999000	10.07080	-6.40869	0.29999
399.9	2.000000	12.20703	-12.20703	0.30945
400.1	2.001000	-2.74658	-7.62939	0.30029
400.3	2.002000	2.13623	-10.07080	0.27283
400.5	2.003000	-1.83105	-11.90186	0.24536
400.7	2.004000	-7.62939	-11.29150	0.22034
400.9	2.005000	-14.34326	-11.59668	0.20691
401.1	2.006000	-21.97266	-11.29150	0.22583
401.3	2.007000	-31.73828	-7.32422	0.24567
401.5	2.008000	-39.06250	-22.27783	0.27100
401.7	2.009000	-50.65918	-24.71924	0.29236
401.9	2.010000	-78.73535	8.54492	0.30273
402.1	2.011000	-47.91260	-16.47949	0.30548
402.3	2.012000	-53.40576	-18.92090	0.29510
402.5	2.013000	-23.80371	-32.04346	0.28107
402.7	2.014000	-7.32422	-2.44141	0.27679
402.9	2.015000	3.05176	-82.09229	0.26459
403.1	2.016000	7.01904	28.38135	0.31128
403.3	2.017000	-1.52588	-18.00537	0.32471
403.5	2.018000	-8.23975	-25.32959	0.33234
403.7	2.019000	-18.92090	-3.05176	0.30548
403.9	2.020000	-30.51758	-19.83643	0.31219
404.1	2.021000	-25.02441	-5.79834	0.30090
404.3	2.022000	-28.07617	-17.08984	0.27100
404.5	2.023000	-22.27783	-19.53125	0.24506
404.7	2.024000	-14.95361	-12.81738	0.22003
404.9	2.025000	-13.73291	-14.95361	0.20752
405.1	2.026000	-21.36230	-14.64844	0.22980
405.3	2.027000	-20.75195	-12.51221	0.24597
405.5	2.028000	-1.22070	-13.73291	0.27039
405.7	2.029000	6.40869	-4.57764	0.30273
405.9	2.030000	17.08984	-16.17432	0.29846
406.1	2.031000	12.51221	-60.42480	0.29663
406.3	2.032000	0.61035	14.64844	0.29572
406.5	2.033000	-5.49316	-26.85547	0.28290
406.7	2.034000	-12.81738	0.91553	0.28015
406.9	2.035000	-10.68115	-5.79834	0.28412
407.1	2.036000	-14.03809	-25.32959	0.31158
407.3	2.037000	-14.64844	-60.42480	0.31830
407.5	2.038000	-18.92090	25.63477	0.33936
407.7	2.039000	-19.53125	-16.78467	0.30762
407.9	2.040000	-31.43311	-18.92090	0.31067
408.1	2.041000	-42.11426	-13.42773	0.30029
408.3	2.042000	-45.16602	-10.68115	0.27344
408.5	2.043000	-47.91260	-10.98633	0.24719
408.7	2.044000	-47.30225	-9.15527	0.22369
408.9	2.045000	-45.47119	0.30518	0.21515
409.1	2.046000	-47.91260	-83.61816	0.21729
409.3	2.047000	-46.38672	6.40869	0.24170
409.5	2.048000	-59.50928	-16.47949	0.27191
409.7	2.049000	-66.83350	-11.90186	0.29633
409.9	2.050000	-57.67822	-9.15527	0.29297
410.1	2.051000	-66.83350	-10.68115	0.30273
410.3	2.052000	-59.50928	-33.56934	0.28961
410.5	2.053000	-74.46289	-23.19336	0.27954
410.7	2.054000	-54.32129	5.18799	0.27618
410.9	2.055000	-65.61279	-19.22607	0.27710
411.1	2.056000	-66.22314	-37.53662	0.30304
411.3	2.057000	-75.07324	9.15527	0.32837
411.5	2.058000	-91.55273	0.61035	0.33630
411.7	2.059000	-93.38379	-10.68115	0.30640
411.9	2.060000	-85.75439	-19.83643	0.31219
412.1	2.061000	-113.83057	-20.44678	0.29999
412.3	2.062000	-151.36719	3.35693	0.27313
412.5	2.063000	-189.51416	-18.00537	0.24689
412.7	2.064000	-229.79736	-21.66748	0.21515
412.9	2.065000	-418.09082	-13.42773	0.20874
413.1	2.066000	-926.51367	1.22070	0.23163
413.3	2.067000	-17.08984	-39.67285	0.24445
413.5	2.068000	-1.83105	-21.66748	0.27283
413.7	2.069000	97.96143	-19.53125	0.29907
413.9	2.070000	81.48193	-10.68115	0.29968
414.1	2.071000	28.38135	-20.44678	0.30304
414.3	2.072000	80.87158	-18.92090	0.29144
414.5	2.073000	-23.80371	-1.22070	0.28351
414.7	2.074000	117.49268	-15.86914	0.28107
414.9	2.075000	-39.67285	-20.14160	0.28259
415.1	2.076000	27.77100	-17.70020	0.31342
415.3	2.077000	82.09229	-15.86914	0.32654
415.5	2.078000	-33.26416	-17.08984	0.33813
415.7	2.079000	111.99951	-23.19336	0.30701
415.9	2.080000	39.36768	-11.29150	0.31586
416.1	2.081000	11.90186	-65.61279	0.28687
416.3	2.082000	-49.13330	2.44141	0.27100
416.5	2.083000	-1.83105	-4.57764	0.24567
416.7	2.084000	19.22607	-20.44678	0.22003
416.9	2.085000	-57.98340	-23.49854	0.20691
417.1	2.086000	49.13330	-24.10889	0.22705
417.3	2.087000	96.43555	-18.31055	0.24506
417.5	2.088000	-27.16064	-15.86914	0.27374
417.7	2.089000	48.82813	-23.49854	0.29419
417.9	2.090000	-29.60205	-33.56934	0.28992
418.1	2.091000	-18.00537	-8.23975	0.29999
418.3	2.092000	122.68066	-10.68115	0.29236
418.5	2.093000	78.43018	-12.81738	0.28259
418.7	2.094000	-115.05127	-14.03809	0.27710
418.9	2.095000	47.60742	-23.80371	0.28015
419.1	2.096000	64.69727	-18.00537	0.31097
419.3	2.097000	-1.83105	-14.64844	0.32745
419.5	2.098000	-6.40869	-8.23975	0.34119
419.7	2.099000	6.71387	-23.80371	0.30731
419.9	2.100000	-1.83105	-17.70020	0.31250
420.1	2.101000	10.07080	-21.66748	0.29785
420.3	2.102000	34.17969	-19.22607	0.27039
420.5	2.103000	71.71631	-10.68115	0.24811
420.7	2.104000	36.01074	-16.47949	0.22217
420.9	2.105000	9.76563	-18.61572	0.20752
421.1	2.106000	-38.45215	-13.42773	0.23254
421.3	2.107000	10.07080	-20.44678	0.24353
421.5	2.108000	-12.20703	-12.20703	0.27069
421.7	2.109000	7.01904	-9.15527	0.29755
421.9	2.110000	75.07324	-26.24512	0.29694
422.1	2.111000	24.10889	-39.36768	0.29785
422.3	2.112000	-1.52588	-11.90186	0.29053
422.5	2.113000	-77.81982	-8.54492	0.28534
422.7	2.114000	75.68359	-6.10352	0.27893
422.9	2.115000	-58.59375	-19.53125	0.28168
423.1	2.116000	-11.90186	-11.90186	0.31311
423.3	2.117000	36.01074	-8.54492	0.32806
423.5	2.118000	3.96729	-13.12256	0.33752
423.7	2.119000	33.87451	-23.49854	0.30792
423.9	2.120000	17.39502	-20.75195	0.31158
424.1	2.121000	-3.05176	-28.38135	0.29266
424.3	2.122000	-10.68115	-2.44141	0.27161
424.5	2.123000	35.40039	-6.40869	0.25024
424.7	2.124000	-275.26855	-13.42773	0.22552
424.9	2.125000	6.40869	-13.42773	0.21362
425.1	2.126000	28.38135	-10.37598	0.23376
425.3	2.127000	21.05713	-17.39502	0.24384
425.5	2.128000	29.60205	-7.01904	0.27679
425.7	2.129000	9.76563	-15.86914	0.29572
425.9	2.130000	-43.94531	-16.17432	0.29541
426.1	2.131000	10.07080	-17.70020	0.30212
426.3	2.132000	-9.76563	-16.78467	0.29236
426.5	2.133000	-3.05176	-8.23975	0.28656
426.7	2.134000	14.95361	-9.15527	0.27985
426.9	2.135000	8.54492	-13.42773	0.28290
427.1	2.136000	-5.79834	-12.81738	0.31403
427.3	2.137000	-35.70557	-19.83643	0.32867
427.5	2.138000	-21.97266	-8.85010	0.33905
427.7	2.139000	-44.25049	-12.81738	0.31219
427.9	2.140000	13.12256	-22.58301	0.31036
428.1	2.141000	31.12793	-13.73291	0.29877
428.3	2.142000	6.10352	-20.14160	0.27008
428.5	2.143000	-13.42773	-14.03809	0.24231
428.7	2.144000	2.44141	-14.64844	0.21790
428.9	2.145000	-41.19873	-14.95361	0.20813
429.1	2.146000	-31.43311	-11.59668	0.23132
429.3	2.147000	-7.32422	-13.12256	0.24445
429.5	2.148000	-30.21240	-17.08984	0.26733
429.7	2.149000	-21.66748	-16.78467	0.29724
429.9	2.150000	-5.49316	-14.34326	0.29846
430.1	2.151000	-27.16064	-12.81738	0.30060
430.3	2.152000	-23.80371	-23.49854	0.28931
430.5	2.153000	-39.36768	-14.34326	0.28137
430.7	2.154000	-37.53662	-18.31055	0.27527
430.9	2.155000	-15.25879	-22.58301	0.27924
431.1	2.156000	-26.85547	-14.95361	0.31067
431.3	2.157000	1.22070	-27.77100	0.32349
431.5	2.158000	-4.88281	-17.70020	0.33264
431.7	2.159000	-7.62939	-18.31055	0.30029
431.9	2.160000	-26.24512	-19.83643	0.30518
432.1	2.161000	-18.00537	-18.00537	0.28839
432.3	2.162000	-28.07617	-21.05713	0.26215
432.5	2.163000	-30.21240	-27.16064	0.23438
432.7	2.164000	-9.76563	-18.61572	0.21149
432.9	2.165000	8.23975	-8.23975	0.20477
433.1	2.166000	-3.96729	-29.90723	0.22217
433.3	2.167000	-33.26416	-14.64844	0.23804
433.5	2.168000	-9.76563	-18.61572	0.27130
433.7	2.169000	-13.73291	-59.81445	0.28076
433.9	2.170000	0.00000	-1.83105	0.28564
434.1	2.171000	10.37598	4.88281	0.30243
434.3	2.172000	-7.32422	-10.07080	0.29297
434.5	2.173000	2.13623	-19.83643	0.28107
434.7	2.174000	8.23975	-18.92090	0.27344
434.9	2.175000	-26.85547	4.27246	0.28442
435.1	2.176000	-33.87451	-19.22607	0.31097
435.3	2.177000	-39.67285	-16.17432	0.32776
435.5	2.178000	-35.40039	-12.51221	0.33203
435.7	2.179000	-16.78467	-24.71924	0.29938
435.9	2.180000	-8.54492	6.40869	0.31097
436.1	2.181000	-22.27783	-20.44678	0.29724
436.3	2.182000	-10.07080	-7.93457	0.27344
436.5	2.183000	-14.34326	-18.00537	0.24719
436.7	2.184000	-17.39502	-40.58838	0.21423
436.9	2.185000	-21.36230	-6.10352	0.20721
437.1	2.186000	-16.47949	-6.40869	0.23071
437.3	2.187000	-11.59668	-20.44678	0.24323
437.5	2.188000	-13.42773	-4.57764	0.27252
437.7	2.189000	-5.79834	-41.80908	0.29510
437.9	2.190000	-12.20703	-6.10352	0.29236
438.1	2.191000	-5.18799	-24.10889	0.30090
438.3	2.192000	15.56396	-8.85010	0.29297
438.5	2.193000	-13.42773	-7.93457	0.28687
438.7	2.194000	-4.27246	-1.22070	0.28046
438.9	2.195000	-20.14160	-12.51221	0.28625
439.1	2.196000	-5.18799	-8.23975	0.31982
439.3	2.197000	-13.12256	-30.82275	0.32745
439.5	2.198000	-25.02441	-6.40869	0.33325
439.7	2.199000	-21.36230	-10.07080	0.31067
439.9	2.200000	-41.50391	-12.20703	0.31433
440.1	2.201000	-4.27246	-16.78467	0.29388
440.3	2.202000	-38.14697	-6.40869	0.27283
440.5	2.203000	13.12256	-10.37598	0.24658
440.7	2.204000	2.74658	-7.93457	0.22217
440.9	2.205000	38.14697	14.95361	0.21820
441.1	2.206000	-0.61035	-30.82275	0.23041
441.3	2.207000	-28.38135	-46.99707	0.23407
441.5	2.208000	-23.80371	23.80371	0.27527
441.7	2.209000	-52.49023	-25.93994	0.29236
441.9	2.210000	-8.23975	-10.07080	0.30151
442.1	2.211000	-26.85547	-17.08984	0.30487
442.3	2.212000	-36.62109	-10.68115	0.29358
442.5	2.213000	-52.49023	-28.99170	0.27985
442.7	2.214000	2.74658	-4.88281	0.27740
442.9	2.215000	-5.49316	-16.47949	0.28351
443.1	2.216000	-43.33496	-32.34863	0.30884
443.3	2.217000	-57.06787	-8.85010	0.32410
443.5	2.218000	-52.79541	-6.40869	0.33020
443.7	2.219000	-56.45752	-20.44678	0.30273
443.9	2.220000	23.19336	-34.79004	0.30548
444.1	2.221000	22.27783	-22.58301	0.28748
444.3	2.222000	5.49316	-13.42773	0.26184
444.5	2.223000	-11.90186	-21.05713	0.24017
444.7	2.224000	2.74658	-21.66748	0.21057
444.9	2.225000	-26.55029	-17.08984	0.20386
445.1	2.226000	-6.40869	-18.31055	0.22491
445.3	2.227000	-3.66211	-36.01074	0.23438
445.5	2.228000	10.37598	-6.10352	0.26978
445.7	2.229000	0.00000	-10.68115	0.29083
445.9	2.230000	-12.20703	-17.70020	0.28809
446.1	2.231000	-40.58838	-9.46045	0.29938
446.3	2.232000	-16.78467	-10.37598	0.28992
446.5	2.233000	-31.73828	-15.56396	0.28442
446.7	2.234000	-20.44678	-27.46582	0.27435
446.9	2.235000	-42.72461	-26.85547	0.27740
447.1	2.236000	-12.20703	-18.61572	0.31006
447.3	2.237000	-18.61572	-11.29150	0.32410
447.5	2.238000	7.62939	-16.17432	0.33142
447.7	2.239000	-71.41113	-31.12793	0.29785
447.9	2.240000	-34.17969	-4.57764	0.30518
448.1	2.241000	2.74658	-12.20703	0.29327
448.3	2.242000	-23.49854	-17.39502	0.26428
448.5	2.243000	-4.27246	-11.29150	0.23743
448.7	2.244000	-43.33496	-4.27246	0.21881
448.9	2.245000	-25.63477	-9.15527	0.21057
449.1	2.246000	10.68115	-14.64844	0.22949
449.3	2.247000	6.10352	-18.92090	0.24261
449.5	2.248000	-28.07617	-17.70020	0.27649
449.7	2.249000	-65.00244	-9.15527	0.29633
449.9	2.250000	-44.25049	-7.01904	0.29541
450.1	2.251000	24.10889	-3.05176	0.30548
450.3	2.252000	-3.05176	-10.68115	0.29480
450.5	2.253000	-22.27783	-8.23975	0.28809
450.7	2.254000	3.05176	-10.37598	0.28015
450.9	2.255000	-16.17432	-26.85547	0.28259
451.1	2.256000	-7.62939	5.18799	0.31586
451.3	2.257000	-21.66748	-15.86914	0.32990
451.5	2.258000	-50.96436	-15.25879	0.33539
451.7	2.259000	-38.75732	-9.46045	0.30670
451.9	2.260000	-10.98633	-9.46045	0.31372
452.1	2.261000	-16.47949	-17.39502	0.29602
452.3	2.262000	-19.53125	-5.49316	0.27191
452.5	2.263000	-30.21240	-18.92090	0.24139
452.7	2.264000	-38.14697	-6.71387	0.21912
452.9	2.265000	-19.53125	-12.51221	0.20996
453.1	2.266000	-44.86084	-18.31055	0.23010
453.3	2.267000	-18.92090	-11.90186	0.24597
453.5	2.268000	-32.95898	-9.15527	0.27435
453.7	2.269000	-51.87988	-10.07080	0.29999
453.9	2.270000	-40.28320	-46.99707	0.28961
454.1	2.271000	-48.52295	1.83105	0.29938
454.3	2.272000	18.61572	-16.47949	0.28931
454.5	2.273000	6.40869	-9.46045	0.28107
454.7	2.274000	-5.18799	-10.07080	0.27374
454.9	2.275000	-5.49316	-45.47119	0.27008
455.1	2.276000	-36.92627	1.22070	0.30884
455.3	2.277000	-13.73291	-11.59668	0.32501
455.5	2.278000	-24.41406	-14.95361	0.33661
455.7	2.279000	-26.55029	-7.01904	0.30548
455.9	2.280000	-13.42773	-14.95361	0.30853
456.1	2.281000	8.85010	-16.78467	0.29449
456.3	2.282000	-12.20703	-17.39502	0.27100
456.5	2.283000	-9.46045	-37.23145	0.23682
456.7	2.284000	-23.49854	-4.88281	0.21667
456.9	2.285000	-10.98633	-16.17432	0.20599
457.1	2.286000	2.44141	-12.51221	0.22675
457.3	2.287000	8.85010	-12.51221	0.24170
457.5	2.288000	30.51758	-16.78467	0.26306
457.7	2.289000	30.21240	-19.22607	0.29755
457.9	2.290000	2.74658	7.93457	0.29541
458.1	2.291000	-13.42773	-25.02441	0.30273
458.3	2.292000	-25.02441	-18.00537	0.29205
458.5	2.293000	-28.68652	-11.90186	0.28168
458.7	2.294000	-46.08154	-20.75195	0.27405
458.9	2.295000	-12.20703	-10.37598	0.28137
459.1	2.296000	-25.02441	-39.06250	0.30609
459.3	2.297000	-24.41406	9.76563	0.32776
459.5	2.298000	-16.17432	-1.83105	0.34027
459.7	2.299000	-3.66211	1.83105	0.30792
459.9	2.300000	241.39404	-25.63477	0.31311
460.1	2.301000	-260.00977	-6.71387	0.29755
460.3	2.302000	59.50928	-8.23975	0.27222
460.5	2.303000	34.79004	-6.40869	0.24475
460.7	2.304000	15.56396	-9.76563	0.22278
460.9	2.305000	-5.79834	-10.68115	0.21301
461.1	2.306000	-1.83105	-23.80371	0.22827
461.3	2.307000	-41.50391	-5.49316	0.24628
461.5	2.308000	-48.52295	5.79834	0.27893
461.7	2.309000	-62.25586	-13.73291	0.30243
461.9	2.310000	-31.73828	-14.03809	0.29846
462.1	2.311000	-4.27246	-35.70557	0.29633
462.3	2.312000	-1.22070	15.86914	0.29633
462.5	2.313000	24.71924	-16.78467	0.28351
462.7	2.314000	16.17432	-9.76563	0.27740
462.9	2.315000	-3.66211	-50.96436	0.27130
463.1	2.316000	-32.34863	-2.74658	0.31036
463.3	2.317000	-10.37598	-8.85010	0.32440
463.5	2.318000	-28.99170	-30.21240	0.32562
463.7	2.319000	-28.07617	2.74658	0.30579
463.9	2.320000	-12.81738	-21.36230	0.30518
464.1	2.321000	1.83105	-14.95361	0.28961
464.3	2.322000	-10.37598	-11.90186	0.26489
464.5	2.323000	-3.96729	-8.54492	0.23987
464.7	2.324000	-27.46582	-18.00537	0.21179
464.9	2.325000	-50.96436	-9.15527	0.20569
465.1	2.326000	-51.57471	-13.42773	0.22614
465.3	2.327000	-70.49561	-8.54492	0.23773
465.5	2.328000	-81.48193	-17.39502	0.27252
465.7	2.329000	-104.37012	-4.57764	0.29480
465.9	2.330000	-10.68115	-24.10889	0.29327
466.1	2.331000	51.87988	-57.67822	0.28381
466.3	2.332000	-6.10352	0.00000	0.28351
466.5	2.333000	-47.60742	-19.22607	0.27344
466.7	2.334000	-90.02686	-22.88818	0.26489
466.9	2.335000	-74.46289	-8.54492	0.27435
467.1	2.336000	-50.35400	-13.12256	0.30640
467.3	2.337000	-30.51758	-16.47949	0.31952
467.5	2.338000	-11.59668	-13.73291	0.32471
467.7	2.339000	-21.36230	-18.00537	0.29785
467.9	2.340000	-30.51758	-20.14160	0.30151
468.1	2.341000	-24.10889	-19.53125	0.28992
468.3	2.342000	-19.53125	-18.92090	0.26001
468.5	2.343000	0.30518	-7.93457	0.24109
468.7	2.344000	-34.48486	-16.17432	0.21362
468.9	2.345000	-9.76563	-21.97266	0.20447
469.1	2.346000	-7.01904	-20.14160	0.22369
469.3	2.347000	-4.88281	-17.70020	0.23773
469.5	2.348000	-3.35693	-16.47949	0.27130
469.7	2.349000	-12.81738	-16.78467	0.28809
469.9	2.350000	-31.43311	-12.81738	0.29114
470.1	2.351000	-67.44385	-14.64844	0.29663
470.3	2.352000	-32.04346	-14.34326	0.28931
470.5	2.353000	25.32959	-13.12256	0.27924
470.7	2.354000	0.30518	-10.98633	0.27130
470.9	2.355000	-19.22607	-10.37598	0.28076
471.1	2.356000	-14.03809	-15.86914	0.30975
471.3	2.357000	-18.92090	-14.03809	0.32471
471.5	2.358000	-32.34863	-16.47949	0.32013
471.7	2.359000	-25.93994	0.30518	0.30457
471.9	2.360000	-4.27246	-29.60205	0.30365
472.1	2.361000	-13.42773	-54.93164	0.28015
472.3	2.362000	-3.35693	-7.01904	0.26062
472.5	2.363000	-10.98633	-10.68115	0.23193
472.7	2.364000	-28.68652	-1.83105	0.21545
472.9	2.365000	-36.01074	-10.37598	0.20691
473.1	2.366000	-8.54492	-17.70020	0.22705
473.3	2.367000	-27.77100	-10.07080	0.24170
473.5	2.368000	-28.99170	-10.68115	0.27222
473.7	2.369000	-20.75195	-12.51221	0.29266
473.9	2.370000	-40.89355	-25.32959	0.28625
474.1	2.371000	-19.53125	-14.34326	0.29785
474.3	2.372000	-9.76563	-19.53125	0.28900
474.5	2.373000	-16.78467	-45.77637	0.27252
474.7	2.374000	-25.02441	-10.07080	0.26642
474.9	2.375000	-23.49854	-4.57764	0.27863
475.1	2.376000	-28.38135	-5.18799	0.30975
475.3	2.377000	-24.71924	-19.83643	0.32318
475.5	2.378000	-32.34863	-21.97266	0.32623
475.7	2.379000	-22.58301	-17.70020	0.29907
475.9	2.380000	-15.86914	-24.41406	0.30121
476.1	2.381000	-5.49316	0.30518	0.28748
476.3	2.382000	-23.80371	-16.78467	0.26245
476.5	2.383000	-82.39746	-19.53125	0.23926
476.7	2.384000	-36.62109	-16.17432	0.21118
476.9	2.385000	-42.72461	-0.61035	0.20660
477.1	2.386000	-25.63477	-13.42773	0.22980
477.3	2.387000	7.01904	0.30518	0.24231
477.5	2.388000	31.73828	-13.73291	0.27985
477.7	2.389000	-119.32373	-9.76563	0.29114
477.9	2.390000	-201.72119	8.54492	0.29724
478.1	2.391000	-81.48193	-34.79004	0.29999
478.3	2.392000	81.17676	-7.93457	0.29175
478.5	2.393000	113.52539	-8.23975	0.28564
478.7	2.394000	3.35693	-4.27246	0.28107
478.9	2.395000	50.96436	-15.86914	0.28076
479.1	2.396000	28.38135	-5.79834	0.31311
479.3	2.397000	-57.98340	-1.52588	0.33234
479.5	2.398000	-69.88525	-14.95361	0.32990
479.7	2.399000	-163.57422	-16.47949	0.30518
479.9	2.400000	-48.52295	-41.19873	0.30457
480.1	2.401000	25.32959	29.90723	0.29694
480.3	2.402000	47.60742	-13.73291	0.27191
480.5	2.403000	151.67236	-29.90723	0.24048
480.7	2.404000	124.81689	-23.49854	0.21301
480.9	2.405000	191.95557	-19.53125	0.20325
481.1	2.406000	115.05127	-28.99170	0.22125
481.3	2.407000	99.79248	-21.36230	0.23438
481.5	2.408000	54.93164	-27.16064	0.26550
481.7	2.409000	24.71924	-35.40039	0.28381
481.9	2.410000	-39.67285	-5.79834	0.28534
482.1	2.411000	-1.22070	-24.41406	0.28992
482.3	2.412000	137.63428	-17.39502	0.28503
482.5	2.413000	203.85742	-23.80371	0.27313
482.7	2.414000	459.59473	-26.85547	0.26733
482.9	2.415000	390.31982	-9.15527	0.27252
483.1	2.416000	282.28760	-1.83105	0.30579
483.3	2.417000	136.10840	-7.62939	0.32501
483.5	2.418000	95.21484	-18.31055	0.32288
483.7	2.419000	61.64551	-4.88281	0.30151
483.9	2.420000	3.96729	-14.95361	0.30548
484.1	2.421000	-33.56934	-15.56396	0.28931
484.3	2.422000	-42.11426	-18.00537	0.26276
484.5	2.423000	-49.74365	-9.76563	0.23804
484.7	2.424000	-61.64551	-12.20703	0.21698
484.9	2.425000	-45.47119	-3.05176	0.20752
485.1	2.426000	-36.31592	-7.62939	0.22888
485.3	2.427000	-26.85547	-12.20703	0.24689
485.5	2.428000	-11.90186	-7.01904	0.27405
485.7	2.429000	-18.92090	-4.88281	0.29694
485.9	2.430000	-20.75195	1.52588	0.30304
486.1	2.431000	-22.58301	-22.27783	0.30151
486.3	2.432000	-76.29395	-4.57764	0.29358
486.5	2.433000	-64.08691	-29.90723	0.28076
486.7	2.434000	-102.53906	3.05176	0.27679
486.9	2.435000	-67.44385	-14.03809	0.28198
487.1	2.436000	-67.13867	-14.34326	0.31219
487.3	2.437000	-69.88525	-10.98633	0.32501
487.5	2.438000	-58.89893	-18.31055	0.32684
487.7	2.439000	-89.72168	-19.53125	0.30121
487.9	2.440000	-83.31299	-3.96729	0.30701
488.1	2.441000	-65.91797	-19.53125	0.28839
488.3	2.442000	-64.08691	36.01074	0.27740
488.5	2.443000	-49.43848	-90.94238	0.22736
488.7	2.444000	-48.21777	-40.89355	0.20416
488.9	2.445000	-19.22607	12.51221	0.20294
489.1	2.446000	-15.25879	-6.40869	0.22308
489.3	2.447000	-36.62109	-46.69189	0.23346
489.5	2.448000	-37.23145	7.01904	0.27130
489.7	2.449000	-62.86621	-27.16064	0.28229
489.9	2.450000	-74.46289	-18.92090	0.28809
490.1	2.451000	-94.60449	-16.78467	0.29236
490.3	2.452000	-102.53906	-14.64844	0.28900
490.5	2.453000	-72.32666	-22.58301	0.27557
490.7	2.454000	-72.32666	-9.76563	0.27466
490.9	2.455000	-40.89355	12.51221	0.28534
491.1	2.456000	-46.99707	-91.85791	0.29297
491.3	2.457000	-65.30762	-21.97266	0.31555
491.5	2.458000	-72.02148	-10.07080	0.31891
491.7	2.459000	-40.58838	-11.90186	0.29053
491.9	2.460000	-32.65381	5.18799	0.30975
492.1	2.461000	-44.55566	-20.44678	0.28381
492.3	2.462000	-47.91260	-9.46045	0.26398
492.5	2.463000	-41.80908	-22.88818	0.23712
492.7	2.464000	-31.12793	-9.46045	0.21362
492.9	2.465000	-29.60205	-19.22607	0.20142
493.1	2.466000	-39.06250	-20.44678	0.22156
493.3	2.467000	-31.73828	-18.92090	0.23621
493.5	2.468000	-27.16064	-11.29150	0.26855
493.7	2.469000	-29.60205	-13.73291	0.29266
493.9	2.470000	-54.93164	-15.56396	0.29053
494.1	2.471000	-70.80078	-82.09229	0.28076
494.3	2.472000	-74.76807	24.41406	0.28809
494.5	2.473000	-81.48193	-21.97266	0.27496
494.7	2.474000	-90.94238	12.20703	0.27344
494.9	2.475000	-102.53906	-29.60205	0.27618
495.1	2.476000	-90.02686	-20.14160	0.30609
495.3	2.477000	-81.78711	-14.64844	0.31647
495.5	2.478000	-68.66455	-18.00537	0.31799
495.7	2.479000	-62.56104	-18.00537	0.29236
495.9	2.480000	-57.98340	-8.23975	0.30212
496.1	2.481000	-35.70557	-20.14160	0.28442
496.3	2.482000	-25.93994	-18.00537	0.26184
496.5	2.483000	-25.63477	-51.26953	0.22766
496.7	2.484000	-26.24512	11.90186	0.21057
496.9	2.485000	-27.16064	-5.79834	0.20325
497.1	2.486000	-30.21240	-17.08984	0.22339
497.3	2.487000	-23.80371	-10.37598	0.23865
497.5	2.488000	-25.02441	-8.54492	0.27130
497.7	2.489000	-21.36230	-3.66211	0.29602
497.9	2.490000	-14.34326	-4.57764	0.29388
498.1	2.491000	-20.14160	-12.81738	0.29938
498.3	2.492000	-25.32959	-9.15527	0.29175
498.5	2.493000	-28.99170	-9.76563	0.28229
498.7	2.494000	-32.34863	-0.61035	0.27740
498.9	2.495000	-19.22607	-21.05713	0.28137
499.1	2.496000	-27.46582	-7.01904	0.31555
499.3	2.497000	-64.69727	-18.31055	0.32410
499.5	2.498000	-33.87451	-12.20703	0.32745
499.7	2.499000	-28.07617	-12.51221	0.29816
499.9	2.500000	-26.24512	-11.59668	0.30701
500.1	2.501000	-44.25049	-16.47949	0.28931
500.3	2.502000	-46.69189	-18.92090	0.26642
500.5	2.503000	-32.04346	-16.47949	0.24078
500.7	2.504000	-38.75732	-28.38135	0.21088
500.9	2.505000	-37.84180	-55.54199	0.19379
501.1	2.506000	-59.81445	-12.20703	0.22125
501.3	2.507000	-69.58008	3.05176	0.23804
501.5	2.508000	-73.54736	-11.29150	0.27283
501.7	2.509000	-79.04053	-21.36230	0.28870
501.9	2.510000	-77.51465	-10.68115	0.29236
502.1	2.511000	-68.66455	-30.51758	0.29327
502.3	2.512000	-61.34033	-20.14160	0.28381
502.5	2.513000	-49.74365	-14.34326	0.27954
502.7	2.514000	-48.82813	-13.12256	0.27100
502.9	2.515000	-43.94531	-7.93457	0.27893
503.1	2.516000	-42.11426	-15.56396	0.31250
503.3	2.517000	-33.26416	-29.29688	0.31494
503.5	2.518000	-32.65381	12.51221	0.33142
503.7	2.519000	-28.99170	0.00000	0.30121
503.9	2.520000	-35.40039	-8.85010	0.31006
504.1	2.521000	-40.28320	-11.29150	0.29053
504.3	2.522000	-38.45215	-16.17432	0.26917
504.5	2.523000	-35.09521	13.42773	0.24811
504.7	2.524000	-21.36230	-19.53125	0.21698
504.9	2.525000	-6.10352	-3.35693	0.21454
505.1	2.526000	17.39502	0.61035	0.23468
505.3	2.527000	31.12793	-28.99170	0.24597
505.5	2.528000	29.90723	-15.25879	0.27679
505.7	2.529000	25.93994	9.46045	0.29633
505.9	2.530000	-1.52588	-17.39502	0.29480
506.1	2.531000	-15.25879	-25.63477	0.29785
506.3	2.532000	-3.35693	-14.03809	0.28748
506.5	2.533000	-11.59668	-0.91553	0.28198
506.7	2.534000	-20.75195	-27.46582	0.27008
506.9	2.535000	-18.61572	-19.83643	0.27985
507.1	2.536000	-32.65381	-15.86914	0.31433
507.3	2.537000	-27.16064	-22.88818	0.32074
507.5	2.538000	-25.63477	-57.98340	0.30823
507.7	2.539000	-21.36230	-3.96729	0.29419
507.9	2.540000	-28.07617	-9.76563	0.30182
508.1	2.541000	-28.68652	-14.64844	0.28015
508.3	2.542000	-41.80908	-13.12256	0.25818
508.5	2.543000	-31.43311	-1.22070	0.23956
508.7	2.544000	-31.43311	-6.71387	0.21454
508.9	2.545000	-29.29688	-23.80371	0.20142
509.1	2.546000	-32.04346	-10.37598	0.22461
509.3	2.547000	-24.71924	-5.79834	0.24414
509.5	2.548000	-20.75195	-52.79541	0.25879
509.7	2.549000	-7.93457	18.92090	0.29358
509.9	2.550000	-1.83105	2.44141	0.29388
510.1	2.551000	0.30518	-6.10352	0.30182
510.3	2.552000	-8.85010	-13.12256	0.29297
510.5	2.553000	-5.49316	-6.71387	0.28656
510.7	2.554000	-10.07080	-11.59668	0.27527
510.9	2.555000	-11.29150	-19.53125	0.27893
511.1	2.556000	-4.27246	-19.53125	0.31433
511.3	2.557000	2.44141	-9.15527	0.32135
511.5	2.558000	0.00000	-16.17432	0.32623
511.7	2.559000	-3.35693	-10.68115	0.30090
511.9	2.560000	23.80371	-14.03809	0.30487
512.1	2.561000	18.92090	-22.58301	0.28381
512.3	2.562000	26.24512	-12.20703	0.26398
512.5	2.563000	17.70020	-19.53125	0.23468
512.7	2.564000	15.56396	-8.85010	0.21057
512.9	2.565000	25.02441	-11.29150	0.20416
513.1	2.566000	-4.27246	-20.44678	0.22339
513.3	2.567000	-7.32422	-18.92090	0.23834
513.5	2.568000	-16.47949	-3.35693	0.27008
513.7	2.569000	-15.25879	-10.37598	0.29480
513.9	2.570000	-23.80371	-29.90723	0.28748
514.1	2.571000	-21.36230	-63.47656	0.28259
514.3	2.572000	-4.57764	-2.44141	0.28137
514.5	2.573000	-25.32959	-4.27246	0.27466
514.7	2.574000	-25.02441	-17.39502	0.26581
514.9	2.575000	-12.81738	-31.12793	0.27313
515.1	2.576000	-22.88818	-23.80371	0.30853
515.3	2.577000	-15.56396	-7.01904	0.32166
515.5	2.578000	-27.16064	-19.53125	0.31708
515.7	2.579000	-50.96436	-14.03809	0.29694
515.9	2.580000	-37.53662	-13.12256	0.30151
516.1	2.581000	-44.86084	-7.01904	0.28778
516.3	2.582000	-53.40576	-13.73291	0.26184
516.5	2.583000	-53.40576	-12.20703	0.23926
516.7	2.584000	-57.37305	-18.61572	0.21118
516.9	2.585000	-54.93164	-18.61572	0.20386
517.1	2.586000	-51.26953	-15.56396	0.22278
517.3	2.587000	-57.37305	-18.92090	0.23773
517.5	2.588000	-58.89893	-16.78467	0.27008
517.7	2.589000	-39.06250	-13.73291	0.28931
517.9	2.590000	-37.23145	-16.17432	0.28656
518.1	2.591000	-59.20410	-9.76563	0.29297
518.3	2.592000	-28.07617	-17.70020	0.28259
518.5	2.593000	-10.07080	-20.14160	0.27435
518.7	2.594000	-25.63477	-27.46582	0.26489
518.9	2.595000	-11.90186	-24.41406	0.27222
519.1	2.596000	-28.07617	-49.43848	0.29907
519.3	2.597000	-17.08984	-18.61572	0.31067
519.5	2.598000	-24.41406	-1.83105	0.32043
519.7	2.599000	-35.40039	-7.93457	0.29388
519.9	2.600000	-61.34033	-14.64844	0.29907
520.1	2.601000	-28.38135	-16.17432	0.28259
520.3	2.602000	-34.17969	-3.35693	0.26489
520.5	2.603000	0.00000	-4.88281	0.24017
520.7	2.604000	-72.02148	-18.00537	0.21179
520.9	2.605000	-192.56592	-11.29150	0.20660
521.1	2.606000	-7.93457	-55.84717	0.21729
521.3	2.607000	-37.53662	-2.13623	0.23529
521.5	2.608000	-48.82813	-3.96729	0.26855
521.7	2.609000	-20.75195	-18.92090	0.28992
521.9	2.610000	-34.48486	-22.58301	0.28900
522.1	2.611000	-32.95898	-15.86914	0.29694
522.3	2.612000	-13.73291	-17.70020	0.28717
522.5	2.613000	-25.63477	-11.90186	0.28046
522.7	2.614000	-18.61572	-13.12256	0.27496
522.9	2.615000	-13.42773	-16.47949	0.28168
523.1	2.616000	-21.36230	-18.00537	0.31342
523.3	2.617000	-34.48486	-15.86914	0.32227
523.5	2.618000	-48.82813	-8.23975	0.32837
523.7	2.619000	-52.49023	-13.42773	0.29907
523.9	2.620000	-19.83643	-4.88281	0.31006
524.1	2.621000	-9.46045	-10.07080	0.28778
524.3	2.622000	-3.05176	-10.98633	0.26642
524.5	2.623000	3.66211	-13.73291	0.23987
524.7	2.624000	4.88281	-13.42773	0.21393
524.9	2.625000	29.90723	-5.49316	0.20874
525.1	2.626000	32.65381	-7.62939	0.23102
525.3	2.627000	37.23145	-9.76563	0.24200
525.5	2.628000	20.75195	-1.52588	0.27863
525.7	2.629000	4.27246	-13.42773	0.29419
525.9	2.630000	17.70020	4.57764	0.30182
526.1	2.631000	-17.08984	-14.95361	0.30090
526.3	2.632000	0.61035	-14.95361	0.29114
526.5	2.633000	-4.88281	-15.25879	0.28015
526.7	2.634000	1.52588	-18.00537	0.27405
526.9	2.635000	0.30518	-11.29150	0.28046
527.1	2.636000	12.81738	-14.64844	0.31433
527.3	2.637000	12.20703	-13.73291	0.32227
527.5	2.638000	-9.46045	-18.61572	0.32196
527.7	2.639000	-9.76563	-8.23975	0.29724
527.9	2.640000	-32.34863	-18.92090	0.30396
528.1	2.641000	-84.22852	-17.39502	0.28229
528.3	2.642000	-40.28320	-12.81738	0.26245
528.5	2.643000	18.61572	-15.86914	0.23560
528.7	2.644000	-2.74658	-19.83643	0.21027
528.9	2.645000	-15.56396	-23.80371	0.20050
529.1	2.646000	7.32422	-19.22607	0.22125
529.3	2.647000	-32.34863	-21.36230	0.23315
529.5	2.648000	-20.14160	-25.32959	0.26367
529.7	2.649000	-21.66748	-22.88818	0.28839
529.9	2.650000	-24.41406	-25.32959	0.28625
530.1	2.651000	-15.86914	-14.64844	0.28809
530.3	2.652000	-22.27783	-18.61572	0.28137
530.5	2.653000	-28.99170	-14.64844	0.27313
530.7	2.654000	-30.51758	-8.85010	0.26825
530.9	2.655000	-27.46582	-19.83643	0.27283
531.1	2.656000	-32.04346	-25.93994	0.30792
531.3	2.657000	-24.41406	-9.76563	0.31860
531.5	2.658000	-19.83643	-8.54492	0.32776
531.7	2.659000	-28.68652	-7.01904	0.30304
531.9	2.660000	-31.43311	-10.37598	0.30518
532.1	2.661000	-39.06250	-53.10059	0.27710
532.3	2.662000	-52.49023	-4.57764	0.25940
532.5	2.663000	-46.99707	-0.61035	0.23743
532.7	2.664000	-42.72461	-17.08984	0.20874
532.9	2.665000	-49.74365	-22.58301	0.20203
533.1	2.666000	-52.79541	-2.44141	0.22675
533.3	2.667000	-54.32129	-18.92090	0.23743
533.5	2.668000	-46.69189	-17.70020	0.27039
533.7	2.669000	-51.26953	-9.76563	0.29327
533.9	2.670000	-46.69189	-17.39502	0.29083
534.1	2.671000	-54.01611	-14.95361	0.29388
534.3	2.672000	-50.04883	-13.12256	0.28687
534.5	2.673000	-50.35400	-18.92090	0.27557
534.7	2.674000	-50.04883	-11.90186	0.27100
534.9	2.675000	-48.82813	-35.40039	0.27649
535.1	2.676000	-54.01611	1.22070	0.31281
535.3	2.677000	-42.11426	2.74658	0.32410
535.5	2.678000	-47.30225	-5.79834	0.32593
535.7	2.679000	-52.49023	-5.49316	0.30396
535.9	2.680000	-54.62646	-10.68115	0.30884
536.1	2.681000	-49.13330	-10.07080	0.28778
536.3	2.682000	-46.38672	-13.42773	0.26733
536.5	2.683000	-43.94531	-15.86914	0.24048
536.7	2.684000	-41.50391	-15.25879	0.21545
536.9	2.685000	-36.92627	-8.54492	0.20752
537.1	2.686000	-32.95898	-17.08984	0.22705
537.3	2.687000	-29.29688	-17.08984	0.24139
537.5	2.688000	-37.53662	-16.47949	0.27222
537.7	2.689000	-29.90723	-10.07080	0.28992
537.9	2.690000	-14.95361	-9.76563	0.29938
538.1	2.691000	-21.36230	-19.53125	0.29388
538.3	2.692000	-14.64844	-14.95361	0.28595
538.5	2.693000	-21.36230	-17.39502	0.27679
538.7	2.694000	-9.15527	-17.39502	0.26825
538.9	2.695000	3.66211	-17.39502	0.27893
539.1	2.696000	-4.27246	-6.71387	0.31281
539.3	2.697000	-9.15527	-16.47949	0.32318
539.5	2.698000	-17.39502	-20.44678	0.32043
539.7	2.699000	-35.09521	-18.92090	0.29724
539.9	2.700000	-45.77637	-5.18799	0.30396
540.1	2.701000	-51.87988	-8.54492	0.28473
540.3	2.702000	-48.82813	-19.22607	0.26001
540.5	2.703000	-58.59375	-18.31055	0.23163
540.7	2.704000	-63.78174	-44.86084	0.20233
540.9	2.705000	-55.54199	-2.74658	0.20325
541.1	2.706000	-56.15234	-4.57764	0.22430
541.3	2.707000	-54.32129	-21.05713	0.23590
541.5	2.708000	-58.59375	-18.61572	0.26917
541.7	2.709000	-62.86621	-15.56396	0.28992
541.9	2.710000	-67.44385	-12.81738	0.29297
542.1	2.711000	-77.81982	-23.49854	0.28931
542.3	2.712000	-73.54736	-25.93994	0.27618
542.5	2.713000	-63.17139	-23.80371	0.26855
542.7	2.714000	-39.97803	-14.64844	0.26337
542.9	2.715000	-23.80371	-17.70020	0.27527
543.1	2.716000	-4.88281	-21.36230	0.30701
543.3	2.717000	-11.59668	-14.34326	0.31677
543.5	2.718000	-31.12793	-14.03809	0.32349
543.7	2.719000	-32.95898	-20.44678	0.29785
543.9	2.720000	-25.93994	-20.44678	0.29846
544.1	2.721000	-21.66748	-12.81738	0.27954
544.3	2.722000	-13.73291	-14.95361	0.25696
544.5	2.723000	-0.30518	-18.31055	0.23071
544.7	2.724000	-28.07617	-14.95361	0.21149
544.9	2.725000	-32.65381	-12.81738	0.20355
545.1	2.726000	-31.12793	-12.51221	0.22675
545.3	2.727000	-17.39502	-19.22607	0.23682
545.5	2.728000	-0.91553	-9.76563	0.27252
545.7	2.729000	-12.51221	-23.19336	0.29083
545.9	2.730000	-3.66211	-26.55029	0.28687
546.1	2.731000	-17.08984	10.68115	0.29694
546.3	2.732000	6.40869	-11.59668	0.28809
546.5	2.733000	52.49023	-12.81738	0.27985
546.7	2.734000	80.56641	-11.59668	0.27008
546.9	2.735000	87.28027	-10.68115	0.28229
547.1	2.736000	75.07324	-3.35693	0.31677
547.3	2.737000	50.04883	-21.05713	0.32104
547.5	2.738000	21.05713	20.44678	0.33264
547.7	2.739000	-0.61035	0.30518	0.31097
547.9	2.740000	-32.65381	-8.85010	0.30884
548.1	2.741000	-54.93164	-21.66748	0.28625
548.3	2.742000	-64.39209	-32.65381	0.25909
548.5	2.743000	-84.83887	2.74658	0.24170
548.7	2.744000	-72.63184	-14.95361	0.21545
548.9	2.745000	-43.02979	-16.17432	0.20508
549.1	2.746000	-13.42773	-14.34326	0.22552
549.3	2.747000	4.88281	-13.42773	0.24017
549.5	2.748000	2.44141	-10.07080	0.27771
549.7	2.749000	-0.91553	-17.39502	0.28961
549.9	2.750000	7.01904	-20.14160	0.29175
550.1	2.751000	34.79004	-16.78467	0.29266
550.3	2.752000	21.05713	-11.59668	0.28656
550.5	2.753000	24.41406	-17.70020	0.27496
550.7	2.754000	14.34326	-19.22607	0.26672
550.9	2.755000	-8.54492	-14.34326	0.27740
551.1	2.756000	-26.55029	-18.92090	0.30762
551.3	2.757000	-24.41406	-7.62939	0.32257
551.5	2.758000	-41.50391	-14.03809	0.32196
551.7	2.759000	-36.31592	-9.76563	0.30182
551.9	2.760000	-26.24512	-17.39502	0.30731
552.1	2.761000	-23.80371	-23.80371	0.28351
552.3	2.762000	-36.01074	-5.79834	0.26398
552.5	2.763000	-52.49023	-19.22607	0.23834
552.7	2.764000	-63.17139	-13.73291	0.21759
552.9	2.765000	-84.83887	-26.55029	0.20355
553.1	2.766000	-93.99414	-13.73291	0.22339
553.3	2.767000	-84.22852	-12.81738	0.23987
553.5	2.768000	-99.18213	-15.25879	0.26672
553.7	2.769000	-126.34277	-15.25879	0.28687
553.9	2.770000	-189.81934	-44.55566	0.28168
554.1	2.771000	-325.92773	0.91553	0.29175
554.3	2.772000	-648.49854	-12.20703	0.28595
554.5	2.773000	-592.95654	2.44141	0.28137
554.7	2.774000	-170.89844	-7.32422	0.27527
554.9	2.775000	29.60205	-21.66748	0.28168
555.1	2.776000	28.07617	-60.42480	0.29877
555.3	2.777000	80.56641	-2.44141	0.32227
555.5	2.778000	73.85254	-1.52588	0.31677
555.7	2.779000	76.29395	-15.56396	0.29846
555.9	2.780000	65.30762	-12.81738	0.30548
556.1	2.781000	93.99414	-6.71387	0.28595
556.3	2.782000	52.79541	-52.18506	0.25513
556.5	2.783000	-9.76563	-41.80908	0.22522
556.7	2.784000	3.66211	10.07080	0.21271
556.9	2.785000	59.20410	-12.20703	0.20386
557.1	2.786000	64.69727	-10.07080	0.22583
557.3	2.787000	80.26123	-15.25879	0.23590
557.5	2.788000	19.22607	-5.49316	0.27435
557.7	2.789000	-3.96729	-5.49316	0.28809
557.9	2.790000	-1.83105	8.54492	0.29785
558.1	2.791000	-41.19873	-4.57764	0.29846
558.3	2.792000	-72.02148	-13.12256	0.28961
558.5	2.793000	-24.10889	-7.62939	0.27863
558.7	2.794000	-22.88818	-7.93457	0.27649
558.9	2.795000	25.32959	-7.32422	0.28595
559.1	2.796000	76.90430	-10.37598	0.31494
559.3	2.797000	-35.70557	-10.68115	0.33020
559.5	2.798000	-152.89307	-11.90186	0.32654
559.7	2.799000	17.39502	2.13623	0.30426
559.9	2.800000	19.83643	-25.93994	0.30914
560.1	2.801000	-9.15527	-22.58301	0.28534
560.3	2.802000	12.51221	-1.83105	0.26459
560.5	2.803000	44.55566	-9.46045	0.23956
560.7	2.804000	-19.83643	-16.78467	0.21393
560.9	2.805000	-29.29688	-14.34326	0.20660
561.1	2.806000	5.79834	-15.25879	0.22644
561.3	2.807000	-27.46582	-7.32422	0.24139
561.5	2.808000	-10.98633	-17.08984	0.27710
561.7	2.809000	40.28320	-9.15527	0.29358
561.9	2.810000	64.08691	-52.18506	0.28107
562.1	2.811000	39.67285	3.05176	0.28748
562.3	2.812000	-3.96729	-9.76563	0.28107
562.5	2.813000	-22.27783	-9.15527	0.27435
562.7	2.814000	-7.32422	-21.66748	0.26672
562.9	2.815000	-0.30518	-16.17432	0.27588
563.1	2.816000	-52.18506	-33.26416	0.30640
563.3	2.817000	-37.53662	-10.98633	0.31982
563.5	2.818000	1.22070	-21.36230	0.31616
563.7	2.819000	23.19336	-17.70020	0.29449
563.9	2.820000	17.08984	-16.17432	0.29602
564.1	2.821000	-14.03809	-17.70020	0.27832
564.3	2.822000	-43.02979	-25.93994	0.25726
564.5	2.823000	21.36230	-29.90723	0.22614
564.7	2.824000	38.75732	-10.68115	0.20782
564.9	2.825000	12.51221	-15.56396	0.20111
565.1	2.826000	7.32422	-19.53125	0.21881
565.3	2.827000	37.84180	-12.51221	0.23590
565.5	2.828000	24.10889	-6.71387	0.26917
565.7	2.829000	-13.12256	-19.53125	0.28809
565.9	2.830000	-1.52588	-25.93994	0.28259
566.1	2.831000	-2.74658	-16.78467	0.28931
566.3	2.832000	26.24512	-20.14160	0.28351
566.5	2.833000	24.41406	-17.39502	0.27344
566.7	2.834000	11.59668	-2.13623	0.27161
566.9	2.835000	-20.44678	-11.90186	0.27985
567.1	2.836000	-14.03809	-8.54492	0.31708
567.3	2.837000	-2.44141	-9.15527	0.32837
567.5	2.838000	-2.74658	-25.02441	0.31891
567.7	2.839000	-17.70020	-25.63477	0.29449
567.9	2.840000	11.29150	-1.52588	0.30884
568.1	2.841000	36.62109	-4.88281	0.28656
568.3	2.842000	31.12793	-3.05176	0.27008
568.5	2.843000	13.12256	-24.10889	0.23621
568.7	2.844000	8.54492	-4.57764	0.21698
568.9	2.845000	-27.77100	-12.20703	0.20874
569.1	2.846000	-31.12793	-4.57764	0.23193
569.3	2.847000	-13.73291	-10.68115	0.24445
569.5	2.848000	-15.56396	-10.07080	0.28290
569.7	2.849000	-12.20703	-12.81738	0.29724
569.9	2.850000	1.83105	-6.40869	0.29633
570.1	2.851000	9.15527	4.27246	0.30029
570.3	2.852000	-39.06250	-21.05713	0.28931
570.5	2.853000	-40.89355	-4.88281	0.28076
570.7	2.854000	-47.91260	-7.93457	0.27435
570.9	2.855000	-30.21240	-15.86914	0.28473
571.1	2.856000	-19.22607	-11.90186	0.31860
571.3	2.857000	-22.27783	-5.49316	0.32806
571.5	2.858000	-29.90723	-13.12256	0.32257
571.7	2.859000	-59.81445	-13.73291	0.30243
571.9	2.860000	-10.98633	-15.25879	0.30396
572.1	2.861000	-46.38672	-9.46045	0.28473
572.3	2.862000	-10.98633	-8.54492	0.25909
572.5	2.863000	-50.96436	-19.53125	0.23193
572.7	2.864000	-37.23145	-22.58301	0.20691
572.9	2.865000	7.93457	-29.90723	0.19745
573.1	2.866000	-14.03809	-3.96729	0.22705
573.3	2.867000	-44.55566	-18.00537	0.23956
573.5	2.868000	-21.36230	-14.95361	0.27283
573.7	2.869000	-42.11426	-13.73291	0.29022
573.9	2.870000	-48.52295	-21.97266	0.29114
574.1	2.871000	-21.97266	-17.08984	0.29358
574.3	2.872000	-44.86084	-24.41406	0.28595
574.5	2.873000	-2.13623	-18.31055	0.27710
574.7	2.874000	-6.71387	-18.92090	0.26794
574.9	2.875000	-50.04883	-22.27783	0.27802
575.1	2.876000	-53.71094	-4.27246	0.31128
575.3	2.877000	-50.35400	-20.14160	0.32196
575.5	2.878000	-6.40869	-19.83643	0.31708
575.7	2.879000	24.10889	-30.21240	0.29541
575.9	2.880000	28.07617	-15.86914	0.30212
576.1	2.881000	5.49316	-22.58301	0.27649
576.3	2.882000	23.80371	-22.58301	0.25421
576.5	2.883000	21.36230	-18.00537	0.22339
576.7	2.884000	-16.47949	-24.71924	0.20538
576.9	2.885000	-30.21240	-22.27783	0.19653
577.1	2.886000	-14.64844	-22.58301	0.22003
577.3	2.887000	3.05176	-16.78467	0.23071
577.5	2.888000	4.88281	-22.58301	0.27222
577.7	2.889000	6.10352	-18.31055	0.28595
577.9	2.890000	-25.63477	-26.85547	0.28320
578.1	2.891000	-32.34863	-20.44678	0.28748
578.3	2.892000	-22.27783	-16.78467	0.28442
578.5	2.893000	-15.25879	-15.86914	0.27679
578.7	2.894000	-10.07080	-18.00537	0.26886
578.9	2.895000	-35.70557	-20.14160	0.27466
579.1	2.896000	21.97266	-19.53125	0.30670
579.3	2.897000	-21.05713	-8.85010	0.32440
579.5	2.898000	-35.40039	-14.03809	0.31403
579.7	2.899000	-29.90723	-21.05713	0.29633
579.9	2.900000	-45.16602	-4.27246	0.30731
580.1	2.901000	-2.13623	-17.39502	0.28076
580.3	2.902000	7.32422	2.44141	0.26428
580.5	2.903000	-28.38135	-13.42773	0.23712
580.7	2.904000	9.15527	-7.62939	0.21698
580.9	2.905000	16.17432	-6.10352	0.20569
581.1	2.906000	-3.35693	-5.18799	0.23041
581.3	2.907000	-26.24512	-6.10352	0.24231
581.5	2.908000	-26.55029	-5.79834	0.28107
581.7	2.909000	-68.66455	-5.79834	0.29572
581.9	2.910000	-19.53125	-2.13623	0.30334
582.1	2.911000	36.31592	-8.85010	0.30548
582.3	2.912000	15.56396	-2.13623	0.29755
582.5	2.913000	-11.29150	-11.59668	0.28442
582.7	2.914000	39.06250	-4.27246	0.28076
582.9	2.915000	-15.86914	-5.18799	0.28839
583.1	2.916000	-61.95068	-1.52588	0.32562
583.3	2.917000	-64.08691	-12.20703	0.33020
583.5	2.918000	-32.95898	-24.71924	0.32440
583.7	2.919000	10.07080	-4.57764	0.30090
583.9	2.920000	70.19043	-14.64844	0.30701
584.1	2.921000	21.97266	-19.83643	0.28137
584.3	2.922000	-1.83105	-5.79834	0.26886
584.5	2.923000	28.68652	-21.05713	0.23682
584.7	2.924000	-122.68066	-26.85547	0.20935
584.9	2.925000	9.46045	-7.93457	0.20538
585.1	2.926000	-16.47949	-14.95361	0.22247
585.3	2.927000	-20.44678	-18.31055	0.23712
585.5	2.928000	-40.89355	-18.00537	0.27130
585.7	2.929000	-46.08154	-15.56396	0.28656
585.9	2.930000	-7.01904	-9.76563	0.29358
586.1	2.931000	-52.79541	-18.61572	0.29602
586.3	2.932000	-55.23682	-14.95361	0.28473
586.5	2.933000	-65.91797	-13.12256	0.28015
586.7	2.934000	-92.77344	-19.83643	0.26917
586.9	2.935000	-65.91797	-21.36230	0.27832
587.1	2.936000	-24.41406	-25.63477	0.31128
587.3	2.937000	-29.90723	-26.24512	0.31921
587.5	2.938000	-24.71924	-4.57764	0.31311
587.7	2.939000	10.37598	-20.75195	0.29602
587.9	2.940000	-43.64014	-25.93994	0.30487
588.1	2.941000	-61.34033	-27.46582	0.27344
588.3	2.942000	-40.58838	-45.77637	0.25024
588.5	2.943000	-16.17432	-13.12256	0.22827
588.7	2.944000	8.23975	-5.49316	0.20844
588.9	2.945000	16.47949	-30.51758	0.19928
589.1	2.946000	5.79834	-23.19336	0.21820
589.3	2.947000	-38.45215	-11.59668	0.23438
589.5	2.948000	-24.41406	-12.81738	0.27466
589.7	2.949000	-41.19873	-14.03809	0.29022
589.9	2.950000	-65.30762	-13.42773	0.29175
590.1	2.951000	-66.22314	-23.19336	0.28870
590.3	2.952000	-49.13330	-31.73828	0.27771
590.5	2.953000	-59.50928	-17.08984	0.26917
590.7	2.954000	0.30518	-19.22607	0.26550
590.9	2.955000	5.18799	-17.70020	0.27435
591.1	2.956000	-3.35693	-10.68115	0.31158
591.3	2.957000	-29.90723	-8.23975	0.32745
591.5	2.958000	-72.93701	-26.85547	0.31189
591.7	2.959000	-37.23145	-16.78467	0.29999
591.9	2.960000	13.42773	-17.70020	0.29907
592.1	2.961000	20.44678	-11.29150	0.28229
592.3	2.962000	46.69189	1.52588	0.26520
592.5	2.963000	-22.58301	-11.29150	0.24017
592.7	2.964000	-53.40576	-21.36230	0.21179
592.9	2.965000	-28.99170	-45.47119	0.19714
593.1	2.966000	1.52588	-4.88281	0.22247
593.3	2.967000	-12.51221	1.22070	0.24139
593.5	2.968000	1.22070	-16.78467	0.27557
593.7	2.969000	-20.75195	-6.10352	0.29083
593.9	2.970000	36.31592	-8.85010	0.28961
594.1	2.971000	29.90723	-11.29150	0.29785
594.3	2.972000	-12.51221	-17.39502	0.28961
594.5	2.973000	-7.01904	12.20703	0.28595
594.7	2.974000	29.29688	4.57764	0.27649
594.9	2.975000	82.09229	5.49316	0.29022
595.1	2.976000	18.31055	-20.14160	0.31860
595.3	2.977000	-80.87158	-3.66211	0.32898
595.5	2.978000	-94.90967	-10.98633	0.32562
595.7	2.979000	-69.88525	-11.29150	0.30579
595.9	2.980000	3.66211	-14.64844	0.30914
596.1	2.981000	16.78467	-10.98633	0.28290
596.3	2.982000	-44.55566	-22.27783	0.25909
596.5	2.983000	-53.71094	-17.39502	0.23560
596.7	2.984000	-21.66748	-11.90186	0.20905
596.9	2.985000	1.83105	-20.75195	0.20569
597.1	2.986000	24.10889	-11.90186	0.22369
597.3	2.987000	-36.62109	-14.03809	0.24139
597.5	2.988000	46.69189	-16.47949	0.27679
597.7	2.989000	-30.82275	-12.20703	0.29266
597.9	2.990000	-23.80371	-17.70020	0.29449
598.1	2.991000	-56.76270	-9.46045	0.29541
598.3	2.992000	-79.65088	-9.46045	0.28809
598.5	2.993000	-65.30762	-11.90186	0.27893
598.7	2.994000	-7.93457	-18.61572	0.27405
598.9	2.995000	0.00000	-15.56396	0.28412
599.1	2.996000	-0.91553	-20.75195	0.31799
599.3	2.997000	-28.99170	-4.27246	0.32806
599.5	2.998000	-20.44678	-14.03809	0.32104
599.7	2.999000	6.71387	-27.77100	0.29938
599.9	3.000000	8.85010	-11.59668	0.30640
600.1	3.001000	-0.61035	-22.58301	0.28107
600.3	3.002000	-19.22607	-31.12793	0.25879
600.5	3.003000	5.18799	-13.12256	0.23254
600.7	3.004000	-6.71387	-54.62646	0.20233
600.9	3.005000	-4.57764	-3.96729	0.20386
601.1	3.006000	-19.83643	-26.55029	0.22064
601.3	3.007000	-26.55029	-14.64844	0.23376
601.5	3.008000	-11.59668	-12.81738	0.26794
601.7	3.009000	-3.66211	-22.58301	0.28442
601.9	3.010000	-26.24512	-22.58301	0.28534
602.1	3.011000	-17.70020	-39.06250	0.28381
602.3	3.012000	-25.02441	2.44141	0.28046
602.5	3.013000	-10.37598	-28.38135	0.27283
602.7	3.014000	-15.56396	6.10352	0.27252
602.9	3.015000	-20.44678	-16.78467	0.27954
603.1	3.016000	-8.85010	-20.14160	0.31311
603.3	3.017000	-22.88818	-19.83643	0.32074
603.5	3.018000	-29.29688	-13.12256	0.31647
603.7	3.019000	-70.49561	-10.37598	0.29694
603.9	3.020000	-62.56104	-14.03809	0.30701
604.1	3.021000	-41.80908	-13.73291	0.27893
604.3	3.022000	-17.70020	-11.59668	0.25848
604.5	3.023000	1.83105	-11.90186	0.23163
604.7	3.024000	-4.27246	-9.15527	0.21210
604.9	3.025000	-12.51221	-9.15527	0.20752
605.1	3.026000	8.85010	-70.80078	0.21454
605.3	3.027000	16.17432	-11.29150	0.23590
605.5	3.028000	-14.03809	14.64844	0.27618
605.7	3.029000	-30.51758	3.96729	0.29541
605.9	3.030000	-3.66211	-19.22607	0.29297
606.1	3.031000	-4.88281	4.88281	0.29846
606.3	3.032000	-16.17432	-3.35693	0.29480
606.5	3.033000	-8.54492	-9.76563	0.28351
606.7	3.034000	-22.27783	-26.55029	0.27405
606.9	3.035000	-14.03809	0.61035	0.28809
607.1	3.036000	7.01904	-1.83105	0.32501
607.3	3.037000	-11.29150	10.37598	0.33630
607.5	3.038000	-21.66748	-8.23975	0.32837
607.7	3.039000	-2.13623	-9.76563	0.31006
607.9	3.040000	0.61035	-6.71387	0.31555
608.1	3.041000	3.96729	-14.03809	0.28717
608.3	3.042000	-6.40869	8.23975	0.26825
608.5	3.043000	3.66211	-6.71387	0.24353
608.7	3.044000	-18.61572	-10.07080	0.21881
608.9	3.045000	-12.51221	-7.93457	0.21423
609.1	3.046000	-30.51758	-13.42773	0.23407
609.3	3.047000	-21.97266	-12.51221	0.24536
609.5	3.048000	-4.27246	-12.20703	0.28381
609.7	3.049000	-8.85010	-11.90186	0.29541
609.9	3.050000	1.83105	-18.31055	0.29663
610.1	3.051000	-65.61279	-12.51221	0.29602
610.3	3.052000	-57.06787	-5.79834	0.28839
610.5	3.053000	-41.80908	-12.20703	0.27863
610.7	3.054000	-16.47949	-9.76563	0.27161
610.9	3.055000	-10.68115	-13.73291	0.28259
611.1	3.056000	-31.73828	-13.73291	0.31677
611.3	3.057000	-64.08691	-10.68115	0.32654
611.5	3.058000	-60.11963	-26.55029	0.31342
611.7	3.059000	-88.19580	-21.36230	0.29816
611.9	3.060000	-52.49023	-25.93994	0.30029
612.1	3.061000	-39.97803	-17.70020	0.28076
612.3	3.062000	-17.39502	-31.12793	0.25757
612.5	3.063000	-35.09521	-20.75195	0.23193
612.7	3.064000	36.31592	-30.21240	0.20508
612.9	3.065000	25.93994	-18.92090	0.20081
613.1	3.066000	-0.91553	-50.65918	0.21454
613.3	3.067000	-60.72998	-16.17432	0.23071
613.5	3.068000	-94.60449	-16.78467	0.26306
613.7	3.069000	-85.75439	-21.66748	0.28198
613.9	3.070000	-9.15527	-31.12793	0.28381
614.1	3.071000	13.12256	-27.77100	0.28687
614.3	3.072000	28.68652	-33.87451	0.27435
614.5	3.073000	-12.20703	-19.53125	0.26855
614.7	3.074000	-63.78174	-17.39502	0.25940
614.9	3.075000	-33.56934	-13.12256	0.27374
615.1	3.076000	-42.11426	-18.92090	0.30426
615.3	3.077000	-57.06787	-15.25879	0.31982
615.5	3.078000	-55.54199	-17.08984	0.31525
615.7	3.079000	-19.83643	-12.51221	0.29785
615.9	3.080000	-13.42773	-6.71387	0.30548
616.1	3.081000	-18.61572	-10.68115	0.27893
616.3	3.082000	-35.09521	-13.73291	0.25574
616.5	3.083000	-37.53662	-49.13330	0.22644
616.7	3.084000	-46.99707	8.54492	0.20782
616.9	3.085000	-29.29688	-11.29150	0.20386
617.1	3.086000	-43.02979	-7.93457	0.22614
617.3	3.087000	-36.01074	-15.86914	0.23590
617.5	3.088000	9.15527	-3.35693	0.27466
617.7	3.089000	17.39502	-6.40869	0.29358
617.9	3.090000	-18.61572	-7.93457	0.29297
618.1	3.091000	-40.28320	-14.64844	0.29694
618.3	3.092000	-14.64844	-18.92090	0.28656
618.5	3.093000	-33.87451	-12.81738	0.27924
618.7	3.094000	6.71387	-11.29150	0.27100
618.9	3.095000	10.37598	-14.34326	0.28229
619.1	3.096000	-8.54492	-8.85010	0.31525
619.3	3.097000	-7.93457	-9.46045	0.32898
619.5	3.098000	3.05176	-16.78467	0.32166
619.7	3.099000	-18.92090	-10.37598	0.30365
619.9	3.100000	-22.88818	-14.03809	0.30579
620.1	3.101000	-10.07080	-25.93994	0.27679
620.3	3.102000	-16.47949	4.57764	0.26184
620.5	3.103000	-3.96729	-8.54492	0.23376
620.7	3.104000	13.42773	-15.25879	0.21118
620.9	3.105000	-0.91553	-14.34326	0.21118
621.1	3.106000	-8.54492	-10.68115	0.22644
621.3	3.107000	-22.88818	-12.20703	0.24170
621.5	3.108000	-34.17969	-16.47949	0.27832
621.7	3.109000	-22.27783	-16.47949	0.29053
621.9	3.110000	-21.66748	-3.35693	0.29602
622.1	3.111000	6.10352	-15.25879	0.29694
622.3	3.112000	-15.56396	-14.64844	0.28992
622.5	3.113000	6.71387	-23.49854	0.27954
622.7	3.114000	-14.95361	-16.78467	0.27283
622.9	3.115000	-36.01074	-43.33496	0.27618
623.1	3.116000	-28.38135	-4.88281	0.31097
623.3	3.117000	-37.23145	-7.93457	0.33081
623.5	3.118000	-24.41406	-26.85547	0.31799
623.7	3.119000	-7.32422	-18.00537	0.29663
623.9	3.120000	-25.93994	-13.12256	0.30090
624.1	3.121000	-36.92627	-14.34326	0.27893
624.3	3.122000	-10.98633	-16.78467	0.25665
624.5	3.123000	-2.13623	-30.21240	0.22614
624.7	3.124000	-4.27246	-12.51221	0.20874
624.9	3.125000	10.98633	-23.19336	0.19958
625.1	3.126000	63.17139	-14.34326	0.22095
625.3	3.127000	71.10596	-24.71924	0.23438
625.5	3.128000	13.73291	-15.25879	0.27283
625.7	3.129000	-17.08984	-20.14160	0.28168
625.9	3.130000	-79.34570	-17.70020	0.28656
626.1	3.131000	-98.26660	-14.03809	0.28931
626.3	3.132000	-67.74902	-21.66748	0.27527
626.5	3.133000	-100.09766	-19.83643	0.27069
626.7	3.134000	-86.36475	-16.78467	0.26367
626.9	3.135000	-45.77637	-18.31055	0.27710
627.1	3.136000	-17.70020	-18.00537	0.30792
627.3	3.137000	-23.19336	-17.70020	0.32074
627.5	3.138000	-33.26416	-7.01904	0.31799
627.7	3.139000	-16.47949	-17.08984	0.29572
627.9	3.140000	-61.34033	-11.29150	0.30518
628.1	3.141000	-39.36768	-12.51221	0.27832
628.3	3.142000	-28.68652	-15.86914	0.25909
628.5	3.143000	-22.58301	-10.68115	0.23315
628.7	3.144000	-36.31592	-16.17432	0.21027
628.9	3.145000	-32.65381	-10.37598	0.20630
629.1	3.146000	-35.09521	-15.86914	0.22644
629.3	3.147000	-19.83643	-8.85010	0.23956
629.5	3.148000	-11.59668	-14.95361	0.27588
629.7	3.149000	-49.74365	-14.64844	0.28900
629.9	3.150000	22.58301	-9.76563	0.29205
630.1	3.151000	10.07080	-13.42773	0.29480
630.3	3.152000	0.61035	-32.34863	0.28381
630.5	3.153000	-15.25879	7.32422	0.27985
630.7	3.154000	-3.66211	-9.76563	0.27374
630.9	3.155000	-24.10889	-11.90186	0.28625
631.1	3.156000	-26.55029	-15.25879	0.31982
631.3	3.157000	-18.31055	-3.66211	0.33142
631.5	3.158000	-27.77100	-6.71387	0.32562
631.7	3.159000	-22.58301	-9.76563	0.30579
631.9	3.160000	-13.12256	-16.47949	0.30548
632.1	3.161000	-22.27783	-15.86914	0.27924
632.3	3.162000	-10.37598	-13.73291	0.25909
632.5	3.163000	-25.32959	-18.61572	0.23071
632.7	3.164000	-11.90186	-8.54492	0.20813
632.9	3.165000	-14.64844	-13.73291	0.20691
633.1	3.166000	3.66211	-15.86914	0.22766
633.3	3.167000	-3.66211	-16.78467	0.24109
633.5	3.168000	11.29150	-18.61572	0.28168
633.7	3.169000	23.19336	-19.83643	0.29388
633.9	3.170000	-38.14697	-16.47949	0.29510
634.1	3.171000	-14.34326	-15.56396	0.29541
634.3	3.172000	-25.63477	-7.93457	0.28839
634.5	3.173000	-46.38672	-56.15234	0.26733
634.7	3.174000	-40.89355	-5.79834	0.26855
634.9	3.175000	43.64014	-9.76563	0.27985
635.1	3.176000	39.36768	-18.92090	0.31219
635.3	3.177000	1.83105	-7.62939	0.32898
635.5	3.178000	11.29150	-20.44678	0.31311
635.7	3.179000	15.56396	-10.68115	0.29388
635.9	3.180000	64.39209	-21.66748	0.30090
636.1	3.181000	54.93164	-20.44678	0.27161
636.3	3.182000	37.23145	-14.03809	0.25299
636.5	3.183000	-45.16602	-17.70020	0.23163
636.7	3.184000	-45.77637	-14.03809	0.20630
636.9	3.185000	-41.50391	-14.64844	0.20203
637.1	3.186000	-34.17969	-14.03809	0.22522
637.3	3.187000	-40.28320	-13.73291	0.24231
637.5	3.188000	-60.72998	-21.66748	0.27710
637.7	3.189000	-32.34863	-16.47949	0.28748
637.9	3.190000	6.40869	-16.78467	0.28687
638.1	3.191000	32.04346	-17.70020	0.28900
638.3	3.192000	22.58301	-14.34326	0.28290
638.5	3.193000	-20.14160	-13.73291	0.27527
638.7	3.194000	-53.10059	-14.03809	0.26672
638.9	3.195000	-15.25879	-21.66748	0.27985
639.1	3.196000	-41.50391	-21.36230	0.31067
639.3	3.197000	-43.33496	-4.27246	0.32440
639.5	3.198000	15.25879	-13.42773	0.31738
639.7	3.199000	7.01904	-14.34326	0.29846
639.9	3.200000	-0.30518	-9.46045	0.30640
640.1	3.201000	-31.73828	-12.51221	0.27924
640.3	3.202000	-57.06787	-16.78467	0.25970
640.5	3.203000	-36.92627	-20.75195	0.23071
640.7	3.204000	-69.27490	-5.79834	0.21179
640.9	3.205000	36.62109	-8.85010	0.20813
641.1	3.206000	-0.91553	-11.59668	0.22644
641.3	3.207000	-33.56934	-10.07080	0.24170
641.5	3.208000	-17.08984	-17.39502	0.27435
641.7	3.209000	3.96729	-15.56396	0.28503
641.9	3.210000	3.66211	-13.42773	0.28839
642.1	3.211000	10.37598	-18.61572	0.29144
642.3	3.212000	-25.93994	-18.31055	0.28809
642.5	3.213000	-32.34863	-12.51221	0.27893
642.7	3.214000	-26.85547	-10.07080	0.27283
642.9	3.215000	-26.24512	-10.37598	0.28473
643.1	3.216000	-45.47119	-7.01904	0.31830
643.3	3.217000	-65.30762	-7.32422	0.33264
643.5	3.218000	-45.16602	-26.55029	0.31494
643.7	3.219000	-43.02979	-7.93457	0.29968
643.9	3.220000	-33.26416	-14.03809	0.30701
644.1	3.221000	-39.06250	-6.71387	0.28564
644.3	3.222000	-54.01611	-13.73291	0.26398
644.5	3.223000	-20.44678	-13.12256	0.23926
644.7	3.224000	-9.15527	-15.56396	0.21362
644.9	3.225000	-44.25049	-10.98633	0.21027
645.1	3.226000	-54.62646	-12.20703	0.22919
645.3	3.227000	-83.31299	-12.20703	0.24292
645.5	3.228000	-43.64014	-13.73291	0.28015
645.7	3.229000	10.98633	-9.46045	0.28992
645.9	3.230000	16.17432	-16.78467	0.29388
646.1	3.231000	0.61035	-16.17432	0.29388
646.3	3.232000	-3.96729	-18.00537	0.28259
646.5	3.233000	21.36230	-17.39502	0.27557
646.7	3.234000	13.12256	-18.00537	0.26733
646.9	3.235000	39.36768	-18.31055	0.28015
647.1	3.236000	-9.76563	-13.42773	0.31281
647.3	3.237000	-15.25879	-23.19336	0.32318
647.5	3.238000	14.03809	-17.70020	0.31464
647.7	3.239000	-9.15527	-6.40869	0.29755
647.9	3.240000	32.34863	-11.29150	0.30212
648.1	3.241000	-0.91553	-22.27783	0.27679
648.3	3.242000	-13.42773	-24.41406	0.25330
648.5	3.243000	-8.54492	-24.41406	0.22614
648.7	3.244000	-12.51221	-22.88818	0.20294
648.9	3.245000	-3.05176	-19.22607	0.19897
649.1	3.246000	-21.36230	-37.84180	0.21332
649.3	3.247000	-36.31592	-11.90186	0.23193
649.5	3.248000	-25.32959	-14.34326	0.27069
649.7	3.249000	-17.08984	-14.34326	0.28687
649.9	3.250000	-7.01904	-15.25879	0.28595
650.1	3.251000	-42.11426	-16.78467	0.29083
650.3	3.252000	-30.51758	-11.29150	0.28564
650.5	3.253000	-8.23975	-11.90186	0.27710
650.7	3.254000	4.88281	-13.42773	0.26733
650.9	3.255000	-8.54492	-14.95361	0.28290
651.1	3.256000	-65.91797	-21.97266	0.31342
651.3	3.257000	-77.51465	-11.59668	0.32471
651.5	3.258000	-57.98340	-6.10352	0.31677
651.7	3.259000	-34.79004	-11.59668	0.30243
651.9	3.260000	-17.08984	-29.29688	0.30396
652.1	3.261000	-5.18799	-13.73291	0.27954
652.3	3.262000	-18.00537	-22.88818	0.25513
652.5	3.263000	-18.00537	-14.34326	0.23376
652.7	3.264000	-21.66748	-16.47949	0.21057
652.9	3.265000	-47.60742	-11.29150	0.20691
653.1	3.266000	-71.71631	-19.53125	0.22766
653.3	3.267000	-43.94531	-15.25879	0.23773
653.5	3.268000	-8.23975	-10.37598	0.27435
653.7	3.269000	8.23975	-22.88818	0.28564
653.9	3.270000	6.10352	-6.40869	0.29236
654.1	3.271000	-10.07080	-14.03809	0.29510
654.3	3.272000	-19.53125	-7.93457	0.28625
654.5	3.273000	-5.79834	-14.34326	0.27527
654.7	3.274000	-10.68115	-12.51221	0.26917
654.9	3.275000	-37.53662	-24.41406	0.28381
655.1	3.276000	-39.97803	-10.37598	0.31464
655.3	3.277000	-21.66748	-11.59668	0.32745
655.5	3.278000	-5.79834	-16.17432	0.32013
655.7	3.279000	-15.25879	0.30518	0.30151
655.9	3.280000	-66.22314	-10.98633	0.30701
656.1	3.281000	-71.71631	-17.39502	0.28351
656.3	3.282000	-69.88525	-14.03809	0.25543
656.5	3.283000	-47.91260	-4.57764	0.23743
656.7	3.284000	-28.38135	-10.37598	0.21240
656.9	3.285000	-38.75732	-18.31055	0.20355
657.1	3.286000	-63.17139	-15.25879	0.22949
657.3	3.287000	-32.65381	-30.21240	0.23438
657.5	3.288000	13.12256	3.05176	0.27954
657.7	3.289000	-12.51221	-13.12256	0.29053
657.9	3.290000	-41.80908	-16.17432	0.28870
658.1	3.291000	-22.88818	-10.37598	0.29144
658.3	3.292000	31.12793	-13.12256	0.28259
658.5	3.293000	40.89355	-33.56934	0.27161
658.7	3.294000	39.06250	6.71387	0.27191
658.9	3.295000	-13.73291	-8.54492	0.28351
659.1	3.296000	-23.80371	-18.92090	0.31464
659.3	3.297000	-17.39502	-11.59668	0.33081
659.5	3.298000	-14.34326	-4.27246	0.32196
659.7	3.299000	-11.59668	-25.63477	0.29938
659.9	3.300000	-18.31055	-13.42773	0.30426
660.1	3.301000	-18.61572	-0.61035	0.28229
660.3	3.302000	16.47949	-14.64844	0.26031
660.5	3.303000	25.02441	-11.29150	0.23773
660.7	3.304000	0.91553	-12.20703	0.21057
660.9	3.305000	-23.19336	-12.51221	0.20660
661.1	3.306000	-45.47119	-20.44678	0.22736
661.3	3.307000	-18.00537	-7.93457	0.23956
661.5	3.308000	-27.77100	-10.68115	0.28137
661.7	3.309000	-12.51221	-10.68115	0.29358
661.9	3.310000	-18.92090	-3.96729	0.29358
662.1	3.311000	-5.79834	-12.20703	0.29816
662.3	3.312000	-5.18799	-9.15527	0.28839
662.5	3.313000	-10.98633	-10.98633	0.28076
662.7	3.314000	-63.78174	-2.74658	0.27588
662.9	3.315000	-60.42480	-14.64844	0.28931
663.1	3.316000	-16.17432	-12.81738	0.31616
663.3	3.317000	-27.46582	-102.84424	0.30609
663.5	3.318000	-26.85547	22.58301	0.31311
663.7	3.319000	-26.85547	10.37598	0.30151
663.9	3.320000	-27.16064	-3.05176	0.30518
664.1	3.321000	-14.95361	-10.07080	0.28107
664.3	3.322000	-11.59668	-11.29150	0.26001
664.5	3.323000	-35.40039	-30.21240	0.23010
664.7	3.324000	-43.64014	11.90186	0.21515
664.9	3.325000	-28.07617	0.30518	0.21759
665.1	3.326000	-18.31055	-12.20703	0.23315
665.3	3.327000	-11.90186	-43.64014	0.23926
665.5	3.328000	-10.68115	21.05713	0.28076
665.7	3.329000	-48.82813	-15.86914	0.29419
665.9	3.330000	-47.30225	-2.44141	0.29846
666.1	3.331000	-22.58301	-13.42773	0.30090
666.3	3.332000	-13.12256	-35.40039	0.28656
666.5	3.333000	-27.16064	-6.71387	0.28381
666.7	3.334000	-29.29688	-22.27783	0.27466
666.9	3.335000	-18.92090	-12.51221	0.28473
667.1	3.336000	-36.01074	-12.51221	0.31830
667.3	3.337000	-55.54199	-18.61572	0.32959
667.5	3.338000	-48.52295	-11.90186	0.32166
667.7	3.339000	-57.06787	-13.73291	0.29968
667.9	3.340000	-26.55029	12.20703	0.31464
668.1	3.341000	-23.49854	-14.95361	0.28534
668.3	3.342000	-34.17969	-12.81738	0.26123
668.5	3.343000	-41.19873	-8.85010	0.24200
668.7	3.344000	5.49316	-6.10352	0.21240
668.9	3.345000	-43.64014	6.10352	0.21454
669.1	3.346000	-57.37305	4.88281	0.24048
669.3	3.347000	-16.47949	-5.79834	0.25024
669.5	3.348000	-44.25049	-12.20703	0.28259
669.7	3.349000	-32.04346	-10.68115	0.29907
669.9	3.350000	-19.53125	-22.27783	0.29633
670.1	3.351000	2.74658	-20.14160	0.29663
670.3	3.352000	-35.09521	-11.59668	0.28656
670.5	3.353000	-2.44141	-1.83105	0.28259
670.7	3.354000	-16.17432	-16.78467	0.27405
670.9	3.355000	-35.40039	-10.37598	0.28412
671.1	3.356000	-21.36230	-14.95361	0.31677
671.3	3.357000	-17.39502	-14.34326	0.32654
671.5	3.358000	-11.59668	-20.44678	0.31555
671.7	3.359000	-19.53125	-18.31055	0.29022
671.9	3.360000	-41.50391	-1.52588	0.30212
672.1	3.361000	-25.02441	-14.64844	0.28137
672.3	3.362000	-25.32959	-10.07080	0.25665
672.5	3.363000	3.05176	-4.57764	0.24048
672.7	3.364000	-15.86914	-4.27246	0.21179
672.9	3.365000	-13.12256	-0.91553	0.21210
673.1	3.366000	-44.86084	-33.56934	0.22827
673.3	3.367000	-41.50391	-2.13623	0.24597
673.5	3.368000	-37.84180	-17.70020	0.27832
673.7	3.369000	-46.38672	-11.59668	0.28931
673.9	3.370000	-55.84717	-9.15527	0.29663
674.1	3.371000	-15.56396	-28.99170	0.29449
674.3	3.372000	-3.05176	-23.19336	0.28381
674.5	3.373000	-35.40039	-9.46045	0.27924
674.7	3.374000	-14.34326	-20.75195	0.27039
674.9	3.375000	-21.97266	-16.17432	0.27863
675.1	3.376000	-40.28320	-23.49854	0.31403
675.3	3.377000	-20.44678	-19.53125	0.32471
675.5	3.378000	-10.07080	-12.81738	0.31738
675.7	3.379000	-24.71924	-24.41406	0.29724
675.9	3.380000	-40.28320	-25.63477	0.29694
676.1	3.381000	-15.86914	-15.86914	0.27710
676.3	3.382000	-8.54492	-21.66748	0.25543
676.5	3.383000	-14.34326	-21.36230	0.23224
676.7	3.384000	-16.47949	-19.22607	0.20538
676.9	3.385000	-11.59668	-21.97266	0.20081
677.1	3.386000	-11.90186	-21.05713	0.22369
677.3	3.387000	-8.23975	-17.39502	0.23773
677.5	3.388000	-18.92090	-14.03809	0.27679
677.7	3.389000	-27.77100	-12.20703	0.28229
677.9	3.390000	-46.08154	-17.08984	0.29022
678.1	3.391000	-25.63477	-15.86914	0.29480
678.3	3.392000	-20.44678	-14.64844	0.28412
678.5	3.393000	-53.40576	-11.59668	0.27527
678.7	3.394000	21.05713	-23.80371	0.26611
678.9	3.395000	-31.43311	-13.42773	0.27954
679.1	3.396000	-8.85010	-20.44678	0.31464
679.3	3.397000	-22.88818	-12.51221	0.32379
679.5	3.398000	-39.97803	-12.81738	0.31433
679.7	3.399000	-44.86084	-18.00537	0.29602
679.9	3.400000	-56.15234	-43.94531	0.29358
680.1	3.401000	-48.52295	-6.10352	0.26947
680.3	3.402000	-18.92090	-10.07080	0.25482
680.5	3.403000	-13.42773	-8.54492	0.23102
680.7	3.404000	-14.03809	-17.08984	0.20569
680.9	3.405000	-7.62939	-14.95361	0.20508
681.1	3.406000	-17.08984	-13.12256	0.22614
681.3	3.407000	-11.59668	-18.00537	0.23956
681.5	3.408000	-3.05176	-10.98633	0.27832
681.7	3.409000	-15.25879	-17.08984	0.29327
681.9	3.410000	-38.75732	-12.81738	0.29846
682.1	3.411000	12.81738	-14.64844	0.29572
682.3	3.412000	72.32666	-7.32422	0.29175
682.5	3.413000	30.82275	-17.08984	0.27863
682.7	3.414000	-3.96729	-10.68115	0.27527
682.9	3.415000	-19.53125	-10.98633	0.28717
683.1	3.416000	-39.67285	-14.64844	0.31616
683.3	3.417000	-46.38672	-17.39502	0.33203
683.5	3.418000	-13.42773	-11.29150	0.32043
683.7	3.419000	-30.21240	-9.46045	0.30487
683.9	3.420000	-17.08984	-8.54492	0.31097
684.1	3.421000	-6.71387	-14.03809	0.28320
684.3	3.422000	26.24512	-9.76563	0.26367
684.5	3.423000	-33.87451	-21.05713	0.23254
684.7	3.424000	-35.09521	-12.81738	0.21393
684.9	3.425000	-45.77637	-21.05713	0.20874
685.1	3.426000	-33.26416	-18.00537	0.22583
685.3	3.427000	-37.84180	-14.03809	0.24109
685.5	3.428000	5.18799	-14.03809	0.28198
685.7	3.429000	-16.47949	-12.20703	0.29022
685.9	3.430000	-7.62939	-18.31055	0.29663
686.1	3.431000	40.89355	-14.64844	0.29388
686.3	3.432000	28.68652	-25.02441	0.28534
686.5	3.433000	-19.22607	-7.62939	0.27832
686.7	3.434000	-35.40039	-8.85010	0.27344
686.9	3.435000	-27.46582	-18.31055	0.28351
687.1	3.436000	13.42773	-17.39502	0.31677
687.3	3.437000	46.69189	-42.11426	0.32471
687.5	3.438000	30.51758	-10.68115	0.31372
687.7	3.439000	21.36230	-25.32959	0.29816
687.9	3.440000	-8.54492	-11.90186	0.30304
688.1	3.441000	-6.10352	-30.51758	0.27039
688.3	3.442000	-3.96729	-20.44678	0.25238
688.5	3.443000	20.75195	-25.63477	0.22552
688.7	3.444000	-16.78467	-28.68652	0.20050
688.9	3.445000	-30.82275	-22.27783	0.19897
689.1	3.446000	-36.62109	-14.95361	0.22034
689.3	3.447000	-35.40039	-8.85010	0.23926
689.5	3.448000	-42.41943	-23.49854	0.27069
689.7	3.449000	-36.01074	-16.78467	0.28351
689.9	3.450000	6.10352	-7.32422	0.28931
690.1	3.451000	-26.55029	-21.36230	0.29205
690.3	3.452000	-17.39502	-12.20703	0.28534
690.5	3.453000	-54.62646	-38.14697	0.26917
690.7	3.454000	-90.94238	-13.73291	0.26886
690.9	3.455000	-41.80908	-12.51221	0.28442
691.1	3.456000	4.88281	-17.39502	0.31647
691.3	3.457000	-43.33496	-24.41406	0.32776
691.5	3.458000	15.25879	-31.43311	0.30914
691.7	3.459000	-0.91553	-5.18799	0.30029
691.9	3.460000	20.44678	-8.54492	0.30334
692.1	3.461000	8.85010	-16.47949	0.27802
692.3	3.462000	76.29395	-19.53125	0.25391
692.5	3.463000	6.71387	-14.64844	0.22827
692.7	3.464000	-12.20703	-31.12793	0.20325
692.9	3.465000	-36.92627	-5.18799	0.20477
693.1	3.466000	-72.02148	-11.59668	0.22583
693.3	3.467000	-9.46045	-101.31836	0.21637
693.5	3.468000	-13.12256	41.19873	0.27374
693.7	3.469000	-19.53125	-9.76563	0.28778
693.9	3.470000	5.49316	-14.03809	0.28870
694.1	3.471000	36.62109	-20.75195	0.28748
694.3	3.472000	0.30518	-14.64844	0.27679
694.5	3.473000	-45.47119	-17.70020	0.27191
694.7	3.474000	-14.64844	-21.36230	0.26672
694.9	3.475000	-36.01074	-9.15527	0.27863
695.1	3.476000	-33.26416	-12.81738	0.31464
695.3	3.477000	-15.86914	3.05176	0.33508
695.5	3.478000	-42.11426	-20.75195	0.31525
695.7	3.479000	-34.79004	-11.90186	0.29846
695.9	3.480000	-30.82275	-24.10889	0.29907
696.1	3.481000	-10.98633	-14.34326	0.27435
696.3	3.482000	-30.51758	-17.70020	0.25421
696.5	3.483000	-18.61572	-97.35107	0.21027
696.7	3.484000	-15.56396	41.50391	0.21057
696.9	3.485000	10.98633	-27.46582	0.20203
697.1	3.486000	-13.12256	-17.08984	0.22156
697.3	3.487000	-14.34326	-66.22314	0.22583
697.5	3.488000	-16.47949	10.68115	0.27069
697.7	3.489000	-9.46045	-21.36230	0.28229
697.9	3.490000	1.52588	-1.83105	0.28961
698.1	3.491000	14.03809	-10.98633	0.29602
698.3	3.492000	-3.35693	-8.23975	0.28961
698.5	3.493000	-30.51758	-17.08984	0.28168
698.7	3.494000	-40.89355	-11.90186	0.27588
698.9	3.495000	-29.90723	-22.27783	0.28503
699.1	3.496000	-59.50928	-7.62939	0.31921
699.3	3.497000	-44.55566	-12.81738	0.33295
699.5	3.498000	-4.27246	-14.34326	0.31616
699.7	3.499000	-14.34326	-19.53125	0.29877
699.9	3.500000	-20.75195	-13.12256	0.30273
700.1	3.501000	-18.92090	-24.71924	0.27527
700.3	3.502000	-40.89355	-40.58838	0.24933
700.5	3.503000	-36.62109	16.17432	0.23499
700.7	3.504000	-36.62109	-31.73828	0.20416
700.9	3.505000	-31.12793	-49.13330	0.19531
701.1	3.506000	-27.16064	10.07080	0.22369
701.3	3.507000	-35.40039	-17.70020	0.23865
701.5	3.508000	-48.52295	-25.32959	0.27191
701.7	3.509000	-53.71094	-25.02441	0.28595
701.9	3.510000	-22.27783	-3.35693	0.29297
702.1	3.511000	-38.75732	-28.68652	0.28839
702.3	3.512000	-43.33496	-19.22607	0.28168
702.5	3.513000	-31.43311	-13.12256	0.27161
702.7	3.514000	-27.77100	-30.82275	0.26367
702.9	3.515000	-26.55029	-31.12793	0.27466
703.1	3.516000	-46.08154	10.37598	0.31647
703.3	3.517000	-28.99170	-28.38135	0.32501
703.5	3.518000	-29.60205	-15.56396	0.30853
703.7	3.519000	-25.63477	-26.55029	0.29144
703.9	3.520000	-30.51758	-13.42773	0.29663
704.1	3.521000	-31.12793	-13.73291	0.27130
704.3	3.522000	-10.37598	-27.16064	0.25085
704.5	3.523000	-25.63477	-14.34326	0.22766
704.7	3.524000	-31.43311	-25.02441	0.20355
704.9	3.525000	-21.36230	2.74658	0.20844
705.1	3.526000	-43.33496	-24.71924	0.22461
705.3	3.527000	-38.14697	-18.92090	0.23682
705.5	3.528000	-33.56934	-26.85547	0.27161
705.7	3.529000	-43.33496	-15.25879	0.28503
705.9	3.530000	-40.58838	-14.95361	0.28931
706.1	3.531000	-14.95361	-51.57471	0.27985
706.3	3.532000	-17.70020	3.66211	0.28076
706.5	3.533000	-38.14697	-41.80908	0.26398
706.7	3.534000	-28.99170	-12.51221	0.26367
706.9	3.535000	-25.63477	-25.02441	0.27863
707.1	3.536000	-39.06250	-0.61035	0.31342
707.3	3.537000	-25.63477	-15.56396	0.32776
707.5	3.538000	-28.68652	-2.44141	0.31952
707.7	3.539000	-33.87451	-14.64844	0.30151
707.9	3.540000	-6.71387	29.60205	0.31616
708.1	3.541000	-18.31055	-68.35938	0.27222
708.3	3.542000	-23.80371	-40.58838	0.24475
708.5	3.543000	-21.05713	-2.74658	0.22827
708.7	3.544000	-20.14160	-18.31055	0.20172
708.9	3.545000	-23.80371	-18.92090	0.20172
709.1	3.546000	-14.64844	-11.59668	0.22186
709.3	3.547000	-26.85547	-20.14160	0.23712
709.5	3.548000	-38.14697	-5.49316	0.27344
709.7	3.549000	-9.15527	-21.05713	0.28381
709.9	3.550000	-2.13623	-5.49316	0.28961
710.1	3.551000	-38.75732	0.61035	0.29449
710.3	3.552000	-16.78467	-53.10059	0.27679
710.5	3.553000	-11.59668	7.01904	0.27588
710.7	3.554000	-31.43311	-21.36230	0.26825
710.9	3.555000	-25.63477	-5.79834	0.28320
711.1	3.556000	-30.21240	-14.03809	0.31921
711.3	3.557000	-36.01074	-28.68652	0.32715
711.5	3.558000	-32.65381	-69.27490	0.29785
711.7	3.559000	-16.17432	56.15234	0.30457
711.9	3.560000	-21.36230	-24.10889	0.30121
712.1	3.561000	-34.79004	-18.31055	0.27710
712.3	3.562000	-32.04346	-16.17432	0.25330
712.5	3.563000	-28.38135	-10.98633	0.23041
712.7	3.564000	35.40039	-21.66748	0.20660
712.9	3.565000	6.71387	8.54492	0.20874
713.1	3.566000	-54.93164	-61.64551	0.21637
713.3	3.567000	-41.80908	-12.20703	0.23193
713.5	3.568000	-53.40576	-16.17432	0.27374
713.7	3.569000	-38.45215	-18.61572	0.28442
713.9	3.570000	-18.61572	-15.86914	0.29236
714.1	3.571000	-5.79834	-19.53125	0.28534
714.3	3.572000	-5.18799	-5.49316	0.28473
714.5	3.573000	-1.83105	-25.63477	0.27313
714.7	3.574000	21.97266	-43.33496	0.25879
714.9	3.575000	-12.81738	-9.76563	0.27710
715.1	3.576000	-18.31055	2.44141	0.31311
715.3	3.577000	-3.96729	-32.04346	0.32410
715.5	3.578000	-24.41406	-21.05713	0.31189
715.7	3.579000	-18.00537	-10.37598	0.29724
715.9	3.580000	11.59668	3.66211	0.30304
716.1	3.581000	25.32959	-12.81738	0.27649
716.3	3.582000	-32.34863	-21.36230	0.24994
716.5	3.583000	-50.65918	-10.37598	0.22949
716.7	3.584000	-26.55029	-20.44678	0.20752
716.9	3.585000	-41.19873	-1.83105	0.20905
717.1	3.586000	-54.93164	-10.98633	0.22888
717.3	3.587000	-70.19043	-24.71924	0.23895
717.5	3.588000	-46.08154	-31.12793	0.27161
717.7	3.589000	-6.40869	-11.59668	0.28625
717.9	3.590000	-2.44141	-15.86914	0.28992
718.1	3.591000	0.91553	-9.76563	0.29510
718.3	3.592000	2.13623	-11.90186	0.28625
718.5	3.593000	8.54492	-34.17969	0.27039
718.7	3.594000	4.88281	3.35693	0.27161
718.9	3.595000	18.92090	-40.58838	0.27832
719.1	3.596000	-12.20703	-11.29150	0.30975
719.3	3.597000	8.23975	-13.73291	0.32837
719.5	3.598000	1.22070	-17.70020	0.31097
719.7	3.599000	-27.77100	-12.51221	0.29358
719.9	3.600000	1.52588	8.54492	0.30212
720.1	3.601000	-43.33496	-7.93457	0.27954
720.3	3.602000	-42.41943	-3.05176	0.26337
720.5	3.603000	-21.05713	-10.37598	0.23560
720.7	3.604000	-5.79834	-8.54492	0.21332
720.9	3.605000	7.93457	-9.15527	0.21210
721.1	3.606000	-2.44141	-3.05176	0.23621
721.3	3.607000	23.49854	-27.77100	0.24323
721.5	3.608000	33.56934	-10.68115	0.28442
721.7	3.609000	10.98633	-12.81738	0.28992
721.9	3.610000	-40.89355	-10.07080	0.29480
722.1	3.611000	-31.43311	-9.46045	0.29572
722.3	3.612000	-46.69189	-9.76563	0.29022
722.5	3.613000	-29.90723	-14.03809	0.27740
722.7	3.614000	-8.23975	-15.56396	0.27405
722.9	3.615000	39.06250	-13.73291	0.28656
723.1	3.616000	1.22070	-15.86914	0.31647
723.3	3.617000	-23.80371	-14.64844	0.32623
723.5	3.618000	-36.62109	-24.41406	0.30945
723.7	3.619000	-34.48486	0.30518	0.30090
723.9	3.620000	-31.43311	-18.61572	0.30212
724.1	3.621000	-34.48486	-14.64844	0.27252
724.3	3.622000	-58.28857	-16.78467	0.25146
724.5	3.623000	-23.19336	-10.68115	0.23193
724.7	3.624000	-30.82275	-12.81738	0.20447
724.9	3.625000	18.61572	-19.22607	0.20447
725.1	3.626000	4.57764	-15.25879	0.22675
725.3	3.627000	1.22070	-9.76563	0.23834
725.5	3.628000	-13.42773	-3.05176	0.28015
725.7	3.629000	-23.49854	-10.98633	0.28809
725.9	3.630000	-25.02441	-18.61572	0.29297
726.1	3.631000	-61.03516	4.57764	0.30090
726.3	3.632000	-19.53125	-5.49316	0.28839
726.5	3.633000	9.15527	-6.10352	0.28259
726.7	3.634000	-14.34326	-12.51221	0.27649
726.9	3.635000	-31.43311	-14.34326	0.28656
727.1	3.636000	-58.28857	-10.98633	0.32166
727.3	3.637000	-9.76563	-12.20703	0.33295
727.5	3.638000	-26.24512	-16.47949	0.31250
727.7	3.639000	-32.04346	-10.68115	0.30518
727.9	3.640000	-32.04346	-16.47949	0.30640
728.1	3.641000	-39.67285	-19.22607	0.27679
728.3	3.642000	-25.93994	-15.56396	0.26001
728.5	3.643000	-20.14160	-7.62939	0.23773
728.7	3.644000	-52.79541	-15.25879	0.21149
728.9	3.645000	-65.30762	-12.20703	0.20752
729.1	3.646000	-104.67529	-15.25879	0.23163
729.3	3.647000	-17.39502	-7.93457	0.24323
729.5	3.648000	-2.74658	-22.58301	0.27832
729.7	3.649000	-21.36230	-13.42773	0.28870
729.9	3.650000	-32.95898	-10.98633	0.29480
730.1	3.651000	-32.65381	-11.90186	0.29419
730.3	3.652000	-38.45215	-4.27246	0.29114
730.5	3.653000	-32.65381	-10.07080	0.27893
730.7	3.654000	-14.64844	-7.01904	0.27496
730.9	3.655000	-35.40039	-14.95361	0.29022
731.1	3.656000	-7.32422	-6.40869	0.31738
731.3	3.657000	10.68115	-11.29150	0.33478
731.5	3.658000	14.95361	-7.01904	0.32043
731.7	3.659000	-17.08984	-16.78467	0.30243
731.9	3.660000	-16.17432	-8.54492	0.30731
732.1	3.661000	4.88281	-13.42773	0.27710
732.3	3.662000	-69.58008	-12.20703	0.25635
732.5	3.663000	-19.53125	-15.86914	0.23254
732.7	3.664000	-6.40869	0.61035	0.21088
732.9	3.665000	5.18799	-10.37598	0.21088
733.1	3.666000	-7.62939	-24.71924	0.22339
733.3	3.667000	4.88281	-14.64844	0.23926
733.5	3.668000	-4.57764	-26.55029	0.27435
733.7	3.669000	-41.50391	-4.88281	0.28870
733.9	3.670000	-25.63477	-13.42773	0.29144
734.1	3.671000	-66.52832	-14.03809	0.29572
734.3	3.672000	-14.64844	-27.46582	0.27924
734.5	3.673000	9.15527	-18.00537	0.27466
734.7	3.674000	1.22070	-4.57764	0.27069
734.9	3.675000	-19.22607	-21.66748	0.28412
735.1	3.676000	-21.05713	-15.86914	0.31494
735.3	3.677000	-37.53662	-20.14160	0.32654
735.5	3.678000	-45.16602	-3.66211	0.31158
735.7	3.679000	-23.19336	-9.46045	0.29968
735.9	3.680000	-27.46582	-2.74658	0.30487
736.1	3.681000	21.05713	-19.22607	0.27863
736.3	3.682000	-54.62646	-22.27783	0.25574
736.5	3.683000	-9.15527	6.71387	0.23621
736.7	3.684000	-16.17432	-44.55566	0.20477
736.9	3.685000	-32.65381	31.73828	0.21576
737.1	3.686000	-27.46582	-8.23975	0.23315
737.3	3.687000	-0.30518	-7.32422	0.24811
737.5	3.688000	23.80371	-18.31055	0.28137
737.7	3.689000	10.68115	-25.32959	0.29266
737.9	3.690000	7.93457	-13.42773	0.29358
738.1	3.691000	-47.30225	-21.97266	0.29022
738.3	3.692000	-46.99707	-13.73291	0.28412
738.5	3.693000	-37.84180	-24.41406	0.27283
738.7	3.694000	-5.49316	-15.25879	0.26886
738.9	3.695000	-11.59668	-29.90723	0.27740
739.1	3.696000	-9.46045	-0.91553	0.31586
739.3	3.697000	-33.56934	-10.07080	0.33142
739.5	3.698000	-36.62109	-24.71924	0.31067
739.7	3.699000	-31.43311	-14.03809	0.29846
739.9	3.700000	25.93994	-19.53125	0.29755
740.1	3.701000	-25.02441	-39.97803	0.26855
740.3	3.702000	-21.36230	13.73291	0.25543
740.5	3.703000	-45.77637	-15.56396	0.22888
740.7	3.704000	-29.90723	-23.19336	0.20294
740.9	3.705000	-45.16602	-11.90186	0.20691
741.1	3.706000	-68.35938	-11.29150	0.22675
741.3	3.707000	-17.08984	-34.79004	0.23651
741.5	3.708000	-8.54492	-6.40869	0.27802
741.7	3.709000	-17.08984	-15.56396	0.28900
741.9	3.710000	-40.89355	-20.14160	0.28778
742.1	3.711000	-32.95898	-15.25879	0.29236
742.3	3.712000	-18.00537	-17.39502	0.28046
742.5	3.713000	-10.98633	-24.10889	0.26917
742.7	3.714000	-12.81738	-17.70020	0.26672
742.9	3.715000	-32.04346	-9.46045	0.28259
743.1	3.716000	-62.86621	-15.25879	0.31525
743.3	3.717000	-22.27783	-37.84180	0.32562
743.5	3.718000	17.70020	-12.51221	0.30853
743.7	3.719000	-14.95361	-14.95361	0.29480
743.9	3.720000	-20.75195	-23.19336	0.29907
744.1	3.721000	9.15527	-6.71387	0.27588
744.3	3.722000	-7.93457	-14.03809	0.25574
744.5	3.723000	-24.71924	-17.08984	0.22858
744.7	3.724000	-19.53125	-6.10352	0.20416
744.9	3.725000	-23.80371	-4.57764	0.21210
745.1	3.726000	-3.66211	-29.90723	0.22614
745.3	3.727000	-14.03809	-11.29150	0.24200
745.5	3.728000	22.88818	-4.27246	0.27771
745.7	3.729000	0.61035	-14.34326	0.28961
745.9	3.730000	-20.75195	-18.00537	0.28931
746.1	3.731000	-54.32129	-14.03809	0.29266
746.3	3.732000	-39.67285	-8.85010	0.28656
746.5	3.733000	-19.53125	1.22070	0.28198
746.7	3.734000	-39.67285	-2.74658	0.27557
746.9	3.735000	1.83105	-16.78467	0.28931
747.1	3.736000	40.89355	-7.62939	0.32013
747.3	3.737000	31.12793	-23.49854	0.33020
747.5	3.738000	25.32959	-31.43311	0.30914
747.7	3.739000	-10.68115	-18.00537	0.29358
747.9	3.740000	-23.19336	-20.44678	0.29694
748.1	3.741000	0.00000	-12.81738	0.27252
748.3	3.742000	23.80371	-29.60205	0.25024
748.5	3.743000	73.54736	-13.42773	0.22675
748.7	3.744000	36.31592	-24.10889	0.20050
748.9	3.745000	108.03223	-109.86328	0.18005
749.1	3.746000	90.33203	27.46582	0.22400
749.3	3.747000	33.26416	-6.71387	0.23621
749.5	3.748000	-2.44141	-17.70020	0.27313
749.7	3.749000	-75.68359	1.22070	0.29053
749.9	3.750000	-147.39990	-56.15234	0.28564
750.1	3.751000	-147.70508	-60.72998	0.27985
750.3	3.752000	-122.37549	50.96436	0.29236
750.5	3.753000	-43.33496	-13.73291	0.28076
750.7	3.754000	-43.33496	-38.45215	0.26947
750.9	3.755000	-22.58301	-24.41406	0.28351
751.1	3.756000	-64.69727	-6.10352	0.32257
751.3	3.757000	-50.65918	-14.64844	0.33325
751.5	3.758000	-94.29932	-59.81445	0.30182
751.7	3.759000	-109.86328	-18.92090	0.29022
751.9	3.760000	-77.20947	-17.39502	0.29724
752.1	3.761000	44.55566	7.62939	0.27771
752.3	3.762000	63.17139	-15.25879	0.25421
752.5	3.763000	-29.60205	-19.53125	0.22797
752.7	3.764000	-19.53125	-7.93457	0.20782
752.9	3.765000	-38.45215	2.44141	0.21179
753.1	3.766000	-65.00244	-24.71924	0.22797
753.3	3.767000	-45.77637	-18.61572	0.24170
753.5	3.768000	-7.01904	-7.62939	0.28107
753.7	3.769000	-73.54736	-30.51758	0.28351
753.9	3.770000	-35.70557	-18.31055	0.28687
754.1	3.771000	0.91553	-11.29150	0.29175
754.3	3.772000	9.46045	-14.03809	0.28442
754.5	3.773000	-68.66455	-12.81738	0.27649
754.7	3.774000	-91.55273	-24.10889	0.27069
754.9	3.775000	-75.07324	-27.46582	0.27802
755.1	3.776000	-60.11963	-6.71387	0.31769
755.3	3.777000	-25.32959	-18.31055	0.32898
755.5	3.778000	28.07617	-52.18506	0.30182
755.7	3.779000	-6.71387	9.15527	0.30090
755.9	3.780000	-2.74658	1.83105	0.30121
756.1	3.781000	-54.93164	-18.92090	0.27710
756.3	3.782000	-47.30225	-9.76563	0.25330
756.5	3.783000	-101.92871	-16.17432	0.23010
756.7	3.784000	-102.53906	-10.98633	0.20660
756.9	3.785000	-52.79541	-17.08984	0.20386
757.1	3.786000	19.83643	-15.86914	0.22766
757.3	3.787000	25.63477	-13.42773	0.23956
757.5	3.788000	30.82275	-34.79004	0.27222
757.7	3.789000	13.42773	0.00000	0.28595
757.9	3.790000	-5.79834	-25.32959	0.28839
758.1	3.791000	-44.55566	-11.59668	0.29266
758.3	3.792000	-56.76270	-20.44678	0.28442
758.5	3.793000	-63.78174	-20.75195	0.27557
758.7	3.794000	-69.88525	-15.86914	0.26947
758.9	3.795000	-13.12256	-20.75195	0.28412
759.1	3.796000	14.64844	-21.36230	0.31250
759.3	3.797000	29.60205	-12.51221	0.33539
759.5	3.798000	36.01074	-4.57764	0.31403
759.7	3.799000	-18.00537	-28.07617	0.29968
759.9	3.800000	28.99170	-32.65381	0.29694
760.1	3.801000	-19.22607	-11.29150	0.27283
760.3	3.802000	-17.39502	-18.00537	0.24963
760.5	3.803000	-30.82275	-17.39502	0.22308
760.7	3.804000	2.44141	-14.34326	0.20538
760.9	3.805000	2.13623	-14.03809	0.20477
761.1	3.806000	29.90723	-22.27783	0.22369
761.3	3.807000	40.58838	2.74658	0.24170
761.5	3.808000	4.57764	-14.34326	0.27496
761.7	3.809000	5.79834	-15.56396	0.28870
761.9	3.810000	-16.17432	-17.08984	0.29083
762.1	3.811000	-43.64014	-14.34326	0.29266
762.3	3.812000	-31.43311	-17.39502	0.28351
762.5	3.813000	-57.37305	-12.51221	0.27740
762.7	3.814000	-65.61279	-16.78467	0.27222
762.9	3.815000	-18.92090	-13.42773	0.28687
763.1	3.816000	-17.08984	-1.22070	0.32043
763.3	3.817000	26.24512	-28.68652	0.33234
763.5	3.818000	66.22314	-1.83105	0.31586
763.7	3.819000	21.66748	-20.44678	0.29907
763.9	3.820000	50.04883	-9.76563	0.30365
764.1	3.821000	-0.91553	8.54492	0.28320
764.3	3.822000	8.54492	-10.68115	0.25604
764.5	3.823000	-6.71387	-4.27246	0.23773
764.7	3.824000	-2.74658	-23.19336	0.20844
764.9	3.825000	-28.38135	-23.19336	0.20874
765.1	3.826000	-37.23145	-63.47656	0.21667
765.3	3.827000	-19.83643	-2.13623	0.23682
765.5	3.828000	-7.93457	-3.66211	0.27039
765.7	3.829000	5.49316	-24.10889	0.28870
765.9	3.830000	-4.57764	-10.98633	0.28625
766.1	3.831000	-44.55566	-15.25879	0.29175
766.3	3.832000	-41.50391	-6.71387	0.28595
766.5	3.833000	-66.83350	-13.12256	0.27588
766.7	3.834000	-53.10059	-8.85010	0.27161
766.9	3.835000	-63.47656	-9.15527	0.28809
767.1	3.836000	-39.06250	-21.36230	0.31647
767.3	3.837000	-28.68652	-44.55566	0.32501
767.5	3.838000	-35.09521	2.13623	0.31342
767.7	3.839000	-28.68652	9.76563	0.29663
767.9	3.840000	-24.41406	-29.60205	0.29877
768.1	3.841000	-47.30225	-7.01904	0.27802
768.3	3.842000	-57.67822	-10.37598	0.25391
768.5	3.843000	-51.87988	-24.41406	0.22583
768.7	3.844000	-43.33496	-4.88281	0.20386
768.9	3.845000	-32.65381	-6.40869	0.20386
769.1	3.846000	-41.19873	-10.98633	0.22614
769.3	3.847000	-54.01611	-16.78467	0.23926
769.5	3.848000	-49.43848	-16.17432	0.27649
769.7	3.849000	-61.95068	-15.56396	0.28748
769.9	3.850000	-66.22314	-13.42773	0.28992
770.1	3.851000	-18.00537	-21.97266	0.28748
770.3	3.852000	-17.39502	12.20703	0.28503
770.5	3.853000	-13.42773	-21.05713	0.27679
770.7	3.854000	11.59668	-12.20703	0.26855
770.9	3.855000	4.27246	-7.93457	0.28442
771.1	3.856000	-15.86914	-13.42773	0.31311
771.3	3.857000	-14.34326	-3.35693	0.33569
771.5	3.858000	-44.55566	-31.43311	0.30914
771.7	3.859000	-46.38672	4.57764	0.29602
771.9	3.860000	-23.49854	-15.56396	0.29785
772.1	3.861000	-7.93457	-15.25879	0.27405
772.3	3.862000	-18.31055	-20.75195	0.24780
772.5	3.863000	-10.68115	-15.86914	0.22980
772.7	3.864000	-28.07617	-9.46045	0.20294
772.9	3.865000	-17.70020	-16.47949	0.20477
773.1	3.866000	-124.20654	-12.20703	0.22736
773.3	3.867000	-147.70508	-15.56396	0.23834
773.5	3.868000	-151.36719	-23.49854	0.27191
773.7	3.869000	-114.44092	-20.75195	0.28168
773.9	3.870000	-61.95068	-15.25879	0.28259
774.1	3.871000	-7.62939	-26.24512	0.28473
774.3	3.872000	-3.35693	-18.00537	0.27924
774.5	3.873000	-5.18799	2.74658	0.27130
774.7	3.874000	-3.05176	-34.17969	0.26428
774.9	3.875000	-28.07617	-4.88281	0.28137
775.1	3.876000	-35.40039	-9.76563	0.31555
775.3	3.877000	-37.23145	-7.01904	0.33234
775.5	3.878000	-23.49854	-18.00537	0.30670
775.7	3.879000	-6.10352	-13.73291	0.30029
775.9	3.880000	8.54492	-17.39502	0.30243
776.1	3.881000	-5.49316	6.10352	0.27527
776.3	3.882000	27.46582	-22.88818	0.24963
776.5	3.883000	8.54492	-10.07080	0.22949
776.7	3.884000	19.53125	-4.88281	0.20477
776.9	3.885000	-10.68115	-5.79834	0.20782
777.1	3.886000	-8.23975	-6.40869	0.23071
777.3	3.887000	-30.51758	-14.95361	0.24445
777.5	3.888000	-24.41406	-11.59668	0.27496
777.7	3.889000	-25.63477	-19.53125	0.28351
777.9	3.890000	51.57471	-13.73291	0.29388
778.1	3.891000	15.25879	-14.64844	0.29053
778.3	3.892000	-34.79004	0.30518	0.28107
778.5	3.893000	-17.70020	-10.68115	0.27832
778.7	3.894000	-1.52588	-12.20703	0.27130
778.9	3.895000	23.80371	-13.12256	0.28229
779.1	3.896000	27.16064	-12.81738	0.31403
779.3	3.897000	30.82275	-1.52588	0.33630
779.5	3.898000	-5.79834	-4.27246	0.31158
779.7	3.899000	-7.93457	-15.56396	0.29724
779.9	3.900000	-13.12256	-6.71387	0.30273
780.1	3.901000	-15.86914	-10.37598	0.27588
780.3	3.902000	-30.21240	-12.81738	0.25330
780.5	3.903000	-1.22070	-14.95361	0.22919
780.7	3.904000	19.53125	-7.62939	0.20782
780.9	3.905000	7.93457	-17.70020	0.20447
781.1	3.906000	-14.34326	-9.15527	0.23071
781.3	3.907000	-14.03809	-29.90723	0.23529
781.5	3.908000	12.20703	-1.83105	0.27863
781.7	3.909000	1.22070	-17.70020	0.28412
781.9	3.910000	0.30518	-9.46045	0.29022
782.1	3.911000	-67.44385	-17.08984	0.29083
782.3	3.912000	22.88818	-23.19336	0.28168
782.5	3.913000	75.07324	-16.17432	0.27496
782.7	3.914000	47.60742	-23.19336	0.26581
782.9	3.915000	46.38672	-24.10889	0.28046
783.1	3.916000	-7.62939	-19.22607	0.30853
783.3	3.917000	-47.60742	-16.47949	0.33142
783.5	3.918000	-79.95605	-21.36230	0.30853
783.7	3.919000	-45.77637	-15.56396	0.29358
783.9	3.920000	-43.64014	-14.64844	0.30090
784.1	3.921000	-25.63477	-19.83643	0.27283
784.3	3.922000	32.34863	-26.24512	0.24902
784.5	3.923000	17.70020	-22.88818	0.22339
784.7	3.924000	-57.37305	-24.41406	0.19958
784.9	3.925000	-28.07617	-18.92090	0.19867
785.1	3.926000	-7.32422	-12.81738	0.22552
785.3	3.927000	6.40869	-22.27783	0.23590
785.5	3.928000	0.30518	-13.42773	0.27374
785.7	3.929000	4.88281	-11.59668	0.28168
785.9	3.930000	-40.89355	-8.85010	0.28717
786.1	3.931000	-47.60742	-13.42773	0.29144
786.3	3.932000	11.59668	-15.56396	0.28076
786.5	3.933000	-10.07080	-11.29150	0.27283
786.7	3.934000	-33.87451	-93.38379	0.25391
786.9	3.935000	-66.22314	38.14697	0.28564
787.1	3.936000	-49.74365	-4.88281	0.31494
787.3	3.937000	-27.46582	-6.40869	0.33325
787.5	3.938000	-31.12793	-5.79834	0.31647
787.7	3.939000	-11.29150	-17.39502	0.29785
787.9	3.940000	-20.75195	-8.85010	0.29785
788.1	3.941000	-21.97266	-14.03809	0.27588
788.3	3.942000	-28.07617	-12.20703	0.24872
788.5	3.943000	-37.84180	-9.76563	0.23254
788.7	3.944000	-21.66748	-19.22607	0.20508
788.9	3.945000	-8.54492	14.64844	0.21515
789.1	3.946000	-13.42773	-34.79004	0.22247
789.3	3.947000	20.44678	-14.03809	0.24109
789.5	3.948000	-65.00244	-17.70020	0.27405
789.7	3.949000	-48.82813	-6.71387	0.28992
789.9	3.950000	-23.80371	-20.75195	0.28992
790.1	3.951000	-18.61572	-4.57764	0.29022
790.3	3.952000	-21.66748	-20.14160	0.28015
790.5	3.953000	-32.65381	-17.08984	0.26978
790.7	3.954000	-59.20410	-21.05713	0.27100
790.9	3.955000	-54.93164	-16.78467	0.28015
791.1	3.956000	-56.15234	-22.27783	0.31281
791.3	3.957000	-33.26416	-33.87451	0.32043
791.5	3.958000	-38.75732	-18.61572	0.30457
791.7	3.959000	-49.13330	-12.81738	0.29205
791.9	3.960000	-58.59375	-18.31055	0.29846
792.1	3.961000	-20.75195	-23.80371	0.27130
792.3	3.962000	-36.62109	-31.73828	0.24414
792.5	3.963000	-57.37305	-6.40869	0.22308
792.7	3.964000	-46.38672	-16.78467	0.20142
792.9	3.965000	-6.71387	-24.41406	0.20020
793.1	3.966000	-5.79834	-2.44141	0.22552
793.3	3.967000	30.51758	-17.70020	0.23834
793.5	3.968000	10.37598	-19.22607	0.27374
793.7	3.969000	-12.20703	-16.17432	0.28809
793.9	3.970000	-27.46582	-6.40869	0.29053
794.1	3.971000	-16.17432	-15.86914	0.29144
794.3	3.972000	-6.10352	-13.42773	0.28442
794.5	3.973000	26.55029	-34.79004	0.26947
794.7	3.974000	0.00000	3.35693	0.27405
794.9	3.975000	-18.31055	-19.83643	0.28320
795.1	3.976000	-3.35693	16.47949	0.32043
795.3	3.977000	-10.07080	-50.65918	0.32684
795.5	3.978000	-23.19336	-1.52588	0.31433
795.7	3.979000	-17.08984	-9.76563	0.29633
795.9	3.980000	-30.51758	-7.93457	0.30518
796.1	3.981000	-30.51758	-19.83643	0.27435
796.3	3.982000	-34.17969	-15.86914	0.24933
796.5	3.983000	-11.59668	-14.03809	0.22980
796.7	3.984000	-26.85547	-11.59668	0.20355
796.9	3.985000	-19.22607	-14.95361	0.20813
797.1	3.986000	11.29150	-15.86914	0.22583
797.3	3.987000	7.93457	2.13623	0.24445
797.5	3.988000	32.95898	-28.99170	0.27466
797.7	3.989000	-1.52588	-32.04346	0.28503
797.9	3.990000	-3.05176	-3.66211	0.29175
798.1	3.991000	-6.71387	-12.81738	0.29297
798.3	3.992000	1.22070	-13.42773	0.28473
798.5	3.993000	31.73828	-14.34326	0.27588
798.7	3.994000	86.66992	-15.25879	0.27283
798.9	3.995000	65.30762	-16.47949	0.28717
799.1	3.996000	37.84180	-14.34326	0.31403
799.3	3.997000	-38.75732	-14.95361	0.32959
799.5	3.998000	-59.50928	-15.56396	0.31067
799.7	3.999000	-22.27783	-12.81738	0.29968
799.9	4.000000	-81.48193	-11.90186	0.29968
800.1	4.001000	-28.68652	-9.76563	0.27222
800.3	4.002000	-119.01855	-18.00537	0.24994
800.5	4.003000	-45.47119	-16.17432	0.22644
800.7	4.004000	3.35693	-11.90186	0.19928
800.9	4.005000	10.68115	-2.74658	0.20691
801.1	4.006000	3.05176	-26.55029	0.22125
801.3	4.007000	-24.71924	-7.32422	0.23987
801.5	4.008000	-61.34033	-15.25879	0.26947
801.7	4.009000	-42.11426	-18.92090	0.28320
801.9	4.010000	-49.74365	-18.31055	0.28564
802.1	4.011000	-51.26953	-25.32959	0.29266
802.3	4.012000	-41.80908	-11.90186	0.28046
802.5	4.013000	-46.99707	-10.07080	0.27405
802.7	4.014000	-74.15771	-14.95361	0.27191
802.9	4.015000	-75.37842	-18.00537	0.28442
803.1	4.016000	-58.59375	-6.40869	0.31555
803.3	4.017000	-58.89893	-28.38135	0.33020
803.5	4.018000	-70.49561	-16.78467	0.30670
803.7	4.019000	-60.42480	-14.03809	0.29236
803.9	4.020000	-49.74365	-16.47949	0.29663
804.1	4.021000	-21.36230	-21.66748	0.27100
804.3	4.022000	-1.52588	-17.08984	0.24628
804.5	4.023000	-5.49316	-19.53125	0.22308
804.7	4.024000	-32.95898	-1.22070	0.20477
804.9	4.025000	-56.15234	5.18799	0.21179
805.1	4.026000	-55.54199	-19.83643	0.22766
805.3	4.027000	-23.19336	-10.37598	0.24261
805.5	4.028000	-11.29150	-15.86914	0.28107
805.7	4.029000	-32.34863	-16.78467	0.29175
805.9	4.030000	-51.57471	-37.53662	0.28656
806.1	4.031000	-54.62646	-9.15527	0.28992
806.3	4.032000	-59.50928	-8.85010	0.28473
806.5	4.033000	-59.50928	-13.12256	0.27679
806.7	4.034000	-68.05420	-8.23975	0.27466
806.9	4.035000	-57.98340	-10.07080	0.28992
807.1	4.036000	-47.91260	-11.59668	0.31677
807.3	4.037000	-57.98340	-7.62939	0.33630
807.5	4.038000	-23.80371	-12.20703	0.31403
807.7	4.039000	35.70557	-6.10352	0.29999
807.9	4.040000	-52.18506	-21.36230	0.30487
808.1	4.041000	-65.00244	-20.14160	0.27527
808.3	4.042000	-54.32129	-37.23145	0.24414
808.5	4.043000	-77.20947	2.74658	0.23071
808.7	4.044000	-55.54199	-8.85010	0.20386
808.9	4.045000	-37.23145	-8.23975	0.21088
809.1	4.046000	-5.18799	-21.97266	0.23041
809.3	4.047000	-13.73291	-10.07080	0.24139
809.5	4.048000	-15.25879	-22.27783	0.27679
809.7	4.049000	16.47949	-15.56396	0.28351
809.9	4.050000	-21.66748	-19.22607	0.28687
810.1	4.051000	15.25879	-17.70020	0.28992
810.3	4.052000	15.86914	-23.19336	0.28076
810.5	4.053000	-33.56934	-18.00537	0.27100
810.7	4.054000	-46.69189	-15.86914	0.26855
810.9	4.055000	-20.44678	-13.12256	0.28442
811.1	4.056000	-25.32959	-21.05713	0.31250
811.3	4.057000	-10.98633	-8.85010	0.32715
811.5	4.058000	-13.73291	-6.71387	0.30701
811.7	4.059000	-12.81738	-18.61572	0.29602
811.9	4.060000	6.10352	-10.37598	0.30090
812.1	4.061000	12.81738	-10.68115	0.27435
812.3	4.062000	-45.16602	3.05176	0.25421
812.5	4.063000	10.98633	-25.32959	0.22705
812.7	4.064000	3.66211	-14.95361	0.19958
812.9	4.065000	-23.49854	-13.12256	0.20813
813.1	4.066000	-14.34326	-11.59668	0.22736
813.3	4.067000	0.61035	-18.92090	0.23987
813.5	4.068000	-16.78467	-14.03809	0.27679
813.7	4.069000	-65.00244	-13.73291	0.28656
813.9	4.070000	8.23975	-11.29150	0.29236
814.1	4.071000	-0.91553	-9.15527	0.29633
814.3	4.072000	-29.29688	-15.86914	0.28503
814.5	4.073000	-21.36230	-10.07080	0.27863
814.7	4.074000	-12.51221	-11.29150	0.27039
814.9	4.075000	-61.95068	-10.68115	0.28809
815.1	4.076000	-16.17432	-15.25879	0.32043
815.3	4.077000	-5.79834	-7.93457	0.33417
815.5	4.078000	2.44141	-25.32959	0.30914
815.7	4.079000	21.66748	-12.20703	0.29510
815.9	4.080000	-4.88281	-36.62109	0.29572
816.1	4.081000	37.84180	6.10352	0.27802
816.3	4.082000	-5.49316	-16.78467	0.25085
816.5	4.083000	-20.75195	-18.00537	0.22797
816.7	4.084000	-25.32959	-17.39502	0.19684
816.9	4.085000	0.30518	-39.36768	0.19775
817.1	4.086000	-11.59668	-4.57764	0.22552
817.3	4.087000	-20.14160	-9.46045	0.23865
817.5	4.088000	-0.61035	-17.08984	0.27771
817.7	4.089000	-21.36230	-11.90186	0.28046
817.9	4.090000	6.10352	-6.71387	0.29297
818.1	4.091000	-93.07861	-8.54492	0.29114
818.3	4.092000	-74.15771	1.83105	0.29266
818.5	4.093000	4.88281	-24.71924	0.27954
818.7	4.094000	-28.99170	-9.15527	0.27069
818.9	4.095000	-28.07617	0.00000	0.29175
819.1	4.096000	-39.06250	-12.20703	0.32104
819.3	4.097000	-71.10596	-13.12256	0.33539
819.5	4.098000	-18.61572	-4.27246	0.31494
819.7	4.099000	5.79834	-4.57764	0.30273
819.9	4.100000	-26.55029	-11.29150	0.30762
820.1	4.101000	-23.80371	-16.17432	0.27649
820.3	4.102000	9.15527	1.52588	0.25879
820.5	4.103000	-4.57764	-10.07080	0.23315
820.7	4.104000	-32.65381	-12.81738	0.20874
820.9	4.105000	-22.88818	-16.47949	0.21027
821.1	4.106000	-21.66748	-17.70020	0.22980
821.3	4.107000	-19.22607	-8.85010	0.24750
821.5	4.108000	-48.52295	-13.42773	0.28168
821.7	4.109000	-51.87988	-13.12256	0.28778
821.9	4.110000	-12.51221	-14.34326	0.29022
822.1	4.111000	-15.25879	-7.32422	0.29419
822.3	4.112000	-44.25049	-12.51221	0.28442
822.5	4.113000	-46.99707	-12.81738	0.27710
822.7	4.114000	-46.99707	-12.20703	0.27527
822.9	4.115000	-34.79004	-0.91553	0.29236
823.1	4.116000	-62.56104	-12.51221	0.32166
823.3	4.117000	-79.04053	-13.73291	0.33447
823.5	4.118000	-63.78174	-13.42773	0.31219
823.7	4.119000	26.24512	-4.57764	0.30182
823.9	4.120000	74.76807	2.13623	0.31189
824.1	4.121000	-2.44141	-11.59668	0.28107
824.3	4.122000	-14.03809	-10.68115	0.25543
824.5	4.123000	-53.10059	-10.07080	0.23438
824.7	4.124000	-20.14160	-3.05176	0.21149
824.9	4.125000	2.13623	-9.76563	0.21484
825.1	4.126000	-6.40869	-16.78467	0.23102
825.3	4.127000	-5.18799	-13.73291	0.24841
825.5	4.128000	-22.58301	-12.81738	0.27985
825.7	4.129000	18.61572	-21.97266	0.28809
825.9	4.130000	-16.47949	7.62939	0.29572
826.1	4.131000	-34.79004	-14.34326	0.29327
826.3	4.132000	-7.93457	-13.73291	0.28351
826.5	4.133000	-33.26416	-13.12256	0.28137
826.7	4.134000	-22.58301	-10.98633	0.27710
826.9	4.135000	12.51221	-11.90186	0.29449
827.1	4.136000	3.66211	-18.92090	0.31677
827.3	4.137000	-25.32959	-21.97266	0.33447
827.5	4.138000	-32.65381	-8.85010	0.31097
827.7	4.139000	-42.11426	-36.92627	0.29358
827.9	4.140000	-21.05713	-9.76563	0.30365
828.1	4.141000	-16.47949	-14.64844	0.27435
828.3	4.142000	-1.83105	-19.83643	0.24933
828.5	4.143000	-15.86914	-14.34326	0.22919
828.7	4.144000	-14.95361	-11.90186	0.20813
828.9	4.145000	-29.90723	-42.41943	0.20599
829.1	4.146000	-23.49854	-5.18799	0.23071
829.3	4.147000	-12.81738	-15.25879	0.24139
829.5	4.148000	3.96729	-24.10889	0.27649
829.7	4.149000	-51.87988	-18.92090	0.28564
829.9	4.150000	36.31592	-32.95898	0.28656
830.1	4.151000	-54.62646	-7.62939	0.28931
830.3	4.152000	-12.81738	-17.39502	0.27740
830.5	4.153000	-9.46045	-18.00537	0.27313
830.7	4.154000	-3.96729	-32.65381	0.26764
830.9	4.155000	-42.41943	-3.66211	0.28625
831.1	4.156000	7.93457	-14.34326	0.31525
831.3	4.157000	8.85010	-13.42773	0.33356
831.5	4.158000	-10.98633	-23.19336	0.30701
831.7	4.159000	-4.57764	-19.53125	0.29755
831.9	4.160000	-11.29150	-17.70020	0.30029
832.1	4.161000	-16.17432	-14.95361	0.27496
832.3	4.162000	-30.51758	-25.32959	0.24902
832.5	4.163000	-5.49316	-7.93457	0.22766
832.7	4.164000	-61.03516	-2.44141	0.20447
832.9	4.165000	-120.54443	-6.10352	0.21149
833.1	4.166000	14.64844	-8.54492	0.23071
833.3	4.167000	-21.36230	-6.40869	0.24475
833.5	4.168000	-18.31055	-8.85010	0.28259
833.7	4.169000	-13.73291	-50.04883	0.28473
833.9	4.170000	-18.31055	13.42773	0.29633
834.1	4.171000	-16.47949	-17.08984	0.29449
834.3	4.172000	-21.36230	-24.41406	0.28442
834.5	4.173000	-59.50928	-10.37598	0.27740
834.7	4.174000	-38.14697	-7.62939	0.27588
834.9	4.175000	-57.98340	-15.56396	0.29144
835.1	4.176000	-25.63477	-48.82813	0.30701
835.3	4.177000	-4.27246	-10.68115	0.33203
835.5	4.178000	3.66211	-10.37598	0.31342
835.7	4.179000	-5.79834	-39.67285	0.29297
835.9	4.180000	11.59668	-36.62109	0.29114
836.1	4.181000	1.83105	-9.46045	0.26886
836.3	4.182000	-15.56396	-25.02441	0.24475
836.5	4.183000	-32.95898	-24.10889	0.22217
836.7	4.184000	-18.31055	-10.68115	0.20111
836.9	4.185000	-1.83105	-12.51221	0.20813
837.1	4.186000	27.77100	-45.16602	0.21881
837.3	4.187000	-7.32422	-4.27246	0.24078
837.5	4.188000	-18.61572	-34.79004	0.26855
837.7	4.189000	-14.03809	-5.79834	0.28442
837.9	4.190000	-9.76563	-67.44385	0.27557
838.1	4.191000	-33.26416	-97.35107	0.26398
838.3	4.192000	-44.86084	62.86621	0.27863
838.5	4.193000	-19.83643	2.13623	0.28137
838.7	4.194000	-12.51221	-17.08984	0.27466
838.9	4.195000	-3.05176	-25.32959	0.29083
839.1	4.196000	-17.39502	-39.06250	0.30853
839.3	4.197000	-39.06250	-7.32422	0.33417
839.5	4.198000	-36.31592	-6.40869	0.30945
839.7	4.199000	-22.58301	-22.58301	0.29510
839.9	4.200000	-16.17432	-20.44678	0.29968
840.1	4.201000	-16.47949	-14.64844	0.27405
840.3	4.202000	-16.17432	-19.22607	0.24933
840.5	4.203000	-6.40869	-18.31055	0.22858
840.7	4.204000	-44.25049	-16.47949	0.20447
840.9	4.205000	-31.12793	-13.12256	0.20874
841.1	4.206000	-57.67822	-20.14160	0.22644
841.3	4.207000	-24.10889	-19.53125	0.24170
841.5	4.208000	-47.91260	-9.46045	0.27740
841.7	4.209000	-13.42773	-13.73291	0.28870
841.9	4.210000	-16.47949	-27.77100	0.29205
842.1	4.211000	-21.05713	1.22070	0.29816
842.3	4.212000	-38.14697	-14.03809	0.28717
842.5	4.213000	-31.43311	-11.90186	0.28168
842.7	4.214000	-34.79004	7.62939	0.28320
842.9	4.215000	-34.48486	-40.58838	0.28687
843.1	4.216000	-39.36768	-23.80371	0.31830
843.3	4.217000	-23.80371	-7.32422	0.33783
843.5	4.218000	-37.53662	-41.50391	0.30731
843.7	4.219000	-25.32959	-15.25879	0.29297
843.9	4.220000	1.83105	-7.93457	0.30029
844.1	4.221000	-13.12256	-9.15527	0.27893
844.3	4.222000	-72.02148	-15.25879	0.25238
844.5	4.223000	-41.19873	-7.01904	0.23193
844.7	4.224000	-18.92090	-13.73291	0.20691
844.9	4.225000	5.49316	-13.42773	0.21179
845.1	4.226000	5.49316	-15.86914	0.22980
845.3	4.227000	-11.29150	-13.42773	0.24506
845.5	4.228000	-21.36230	-13.12256	0.27954
845.7	4.229000	-46.69189	-10.98633	0.29236
845.9	4.230000	-25.32959	-23.80371	0.29053
846.1	4.231000	-50.65918	-20.75195	0.28687
846.3	4.232000	-68.96973	-0.61035	0.28320
846.5	4.233000	-46.38672	-35.09521	0.27100
846.7	4.234000	-32.65381	-18.61572	0.27161
846.9	4.235000	-15.25879	-17.39502	0.28870
847.1	4.236000	1.52588	-2.44141	0.31769
847.3	4.237000	-10.37598	-11.90186	0.33966
847.5	4.238000	-31.12793	-20.44678	0.30762
847.7	4.239000	-5.18799	-16.47949	0.29938
847.9	4.240000	-6.40869	4.27246	0.30853
848.1	4.241000	-3.35693	-38.45215	0.27405
848.3	4.242000	-0.61035	-15.56396	0.25024
848.5	4.243000	-39.36768	-17.70020	0.22675
848.7	4.244000	-42.41943	-17.39502	0.20325
848.9	4.245000	-50.35400	-9.15527	0.20996
849.1	4.246000	-44.86084	-61.95068	0.21973
849.3	4.247000	-39.06250	7.62939	0.24261
849.5	4.248000	-22.58301	3.05176	0.27893
849.7	4.249000	-14.34326	3.05176	0.29663
849.9	4.250000	-8.85010	-9.76563	0.29907
850.1	4.251000	8.54492	-18.31055	0.28992
850.3	4.252000	13.73291	-10.98633	0.28564
850.5	4.253000	-2.44141	-13.12256	0.27924
850.7	4.254000	2.13623	-13.73291	0.27618
850.9	4.255000	-25.32959	-9.46045	0.29541
851.1	4.256000	-36.01074	-17.70020	0.31830
851.3	4.257000	-46.99707	-15.25879	0.33386
851.5	4.258000	-38.75732	-4.27246	0.31525
851.7	4.259000	-56.45752	-10.37598	0.29877
851.9	4.260000	-47.60742	-1.52588	0.30762
852.1	4.261000	-34.48486	-10.37598	0.28229
852.3	4.262000	-49.43848	-48.52295	0.24719
852.5	4.263000	-52.79541	0.91553	0.23163
852.7	4.264000	-39.67285	-23.19336	0.20416
852.9	4.265000	-46.99707	-15.86914	0.21057
853.1	4.266000	-37.53662	-18.00537	0.22400
853.3	4.267000	-10.98633	-23.19336	0.23956
853.5	4.268000	-25.32959	-10.68115	0.27649
853.7	4.269000	-3.35693	15.56396	0.29358
853.9	4.270000	-16.17432	14.95361	0.30029
854.1	4.271000	-16.47949	-30.51758	0.29572
854.3	4.272000	-15.25879	-15.86914	0.28259
854.5	4.273000	-12.81738	-21.05713	0.27313
854.7	4.274000	-21.05713	-24.10889	0.27008
854.9	4.275000	0.30518	-7.01904	0.28595
855.1	4.276000	-2.44141	-4.57764	0.31525
855.3	4.277000	-7.32422	-23.80371	0.33142
855.5	4.278000	1.22070	-23.49854	0.30609
855.7	4.279000	7.93457	3.96729	0.29602
855.9	4.280000	4.27246	-9.46045	0.30365
856.1	4.281000	-18.61572	-13.42773	0.27588
856.3	4.282000	-16.78467	-12.51221	0.24963
856.5	4.283000	-33.87451	-42.72461	0.22095
856.7	4.284000	-30.51758	-1.52588	0.20172
856.9	4.285000	-16.47949	-11.59668	0.20691
857.1	4.286000	-10.07080	-18.31055	0.22797
857.3	4.287000	-1.52588	-7.93457	0.24292
857.5	4.288000	-11.59668	-23.19336	0.27588
857.7	4.289000	-17.70020	-58.28857	0.27374
857.9	4.290000	-30.82275	42.41943	0.29419
858.1	4.291000	-23.80371	-22.88818	0.29083
858.3	4.292000	-17.70020	-18.00537	0.28534
858.5	4.293000	-46.69189	-7.01904	0.27679
858.7	4.294000	-18.00537	-17.39502	0.27435
858.9	4.295000	-21.05713	-11.29150	0.28870
859.1	4.296000	-15.25879	-12.20703	0.31281
859.3	4.297000	-26.85547	-15.56396	0.33417
859.5	4.298000	-32.95898	-28.68652	0.30304
859.7	4.299000	-50.04883	-46.99707	0.28748
859.9	4.300000	-32.04346	-33.26416	0.28870
860.1	4.301000	-42.41943	21.66748	0.27588
860.3	4.302000	-11.59668	-26.85547	0.24719
860.5	4.303000	-20.75195	-17.08984	0.22644
860.7	4.304000	-23.49854	-13.73291	0.20081
860.9	4.305000	-13.42773	-8.85010	0.20996
861.1	4.306000	-30.51758	-12.20703	0.22766
861.3	4.307000	-29.29688	-30.82275	0.23682
861.5	4.308000	0.91553	-5.79834	0.27466
861.7	4.309000	14.03809	-14.03809	0.28351
861.9	4.310000	26.85547	-17.70020	0.28900
862.1	4.311000	-1.83105	-15.25879	0.29114
862.3	4.312000	-10.37598	-25.63477	0.27985
862.5	4.313000	-6.40869	-13.73291	0.27130
862.7	4.314000	-23.19336	-7.62939	0.27161
862.9	4.315000	-30.21240	-15.25879	0.28687
863.1	4.316000	-43.02979	-5.49316	0.31097
863.3	4.317000	-24.71924	-16.47949	0.33203
863.5	4.318000	-27.77100	-25.63477	0.29938
863.7	4.319000	12.20703	-20.14160	0.29022
863.9	4.320000	-14.34326	-15.86914	0.29541
864.1	4.321000	-46.38672	-11.29150	0.27069
864.3	4.322000	-30.21240	-24.71924	0.24323
864.5	4.323000	-69.27490	-7.01904	0.22339
864.7	4.324000	-43.02979	-10.07080	0.20142
864.9	4.325000	-8.23975	-14.95361	0.20386
865.1	4.326000	-39.97803	-10.07080	0.22278
865.3	4.327000	20.44678	-9.46045	0.24231
865.5	4.328000	14.95361	-13.12256	0.27771
865.7	4.329000	-15.86914	-14.95361	0.28717
865.9	4.330000	-45.77637	-29.60205	0.29144
866.1	4.331000	-1.83105	-14.03809	0.28748
866.3	4.332000	-23.49854	-19.22607	0.27771
866.5	4.333000	7.01904	-22.88818	0.26947
866.7	4.334000	-11.90186	-15.25879	0.26917
866.9	4.335000	-21.66748	-16.47949	0.28534
867.1	4.336000	4.88281	-11.59668	0.31128
867.3	4.337000	-20.44678	-18.61572	0.32959
867.5	4.338000	-17.08984	-11.29150	0.30884
867.7	4.339000	19.22607	-19.53125	0.29236
867.9	4.340000	-3.96729	-9.76563	0.29907
868.1	4.341000	-16.78467	-7.62939	0.27466
868.3	4.342000	-23.80371	-6.71387	0.24963
868.5	4.343000	13.73291	-8.23975	0.22949
868.7	4.344000	14.64844	-11.59668	0.20386
868.9	4.345000	-6.71387	-13.73291	0.20782
869.1	4.346000	-34.79004	-6.71387	0.22980
869.3	4.347000	-10.07080	-13.12256	0.24353
869.5	4.348000	-30.82275	-3.66211	0.27649
869.7	4.349000	-7.62939	-9.76563	0.28961
869.9	4.350000	-5.18799	-8.54492	0.29572
870.1	4.351000	25.02441	-20.14160	0.29022
870.3	4.352000	40.28320	-21.05713	0.28076
870.5	4.353000	54.32129	-11.90186	0.27130
870.7	4.354000	14.95361	-8.23975	0.26978
870.9	4.355000	-4.88281	-38.75732	0.28107
871.1	4.356000	16.17432	0.91553	0.30914
871.3	4.357000	56.76270	-2.44141	0.33386
871.5	4.358000	31.43311	-20.14160	0.30670
871.7	4.359000	-75.98877	-21.36230	0.29205
871.9	4.360000	6.40869	-32.04346	0.29327
872.1	4.361000	8.54492	-21.97266	0.26428
872.3	4.362000	-77.81982	-26.85547	0.24109
872.5	4.363000	2.44141	-22.58301	0.21851
872.7	4.364000	-38.14697	-14.95361	0.19897
872.9	4.365000	36.62109	-55.54199	0.19470
873.1	4.366000	-10.37598	-14.64844	0.21576
873.3	4.367000	-26.24512	-14.03809	0.23224
873.5	4.368000	13.73291	-31.43311	0.26581
873.7	4.369000	-65.30762	-16.78467	0.27954
873.9	4.370000	29.29688	-8.85010	0.28168
874.1	4.371000	7.62939	0.00000	0.28809
874.3	4.372000	-1.83105	-35.70557	0.27405
874.5	4.373000	-11.59668	-49.43848	0.25696
874.7	4.374000	-28.38135	-24.41406	0.26154
874.9	4.375000	-54.01611	-1.22070	0.28076
875.1	4.376000	-104.06494	4.88281	0.31525
875.3	4.377000	-30.21240	4.27246	0.33478
875.5	4.378000	-8.85010	-6.71387	0.30670
875.7	4.379000	-11.90186	-1.83105	0.30151
875.9	4.380000	-12.81738	1.22070	0.30670
876.1	4.381000	-13.42773	-13.42773	0.27954
876.3	4.382000	50.96436	-10.98633	0.25208
876.5	4.383000	55.84717	-11.90186	0.23285
876.7	4.384000	25.63477	13.42773	0.20935
876.9	4.385000	-12.20703	9.15527	0.21973
877.1	4.386000	-16.47949	-31.12793	0.23163
877.3	4.387000	15.86914	-14.64844	0.24384
877.5	4.388000	1.83105	-9.46045	0.28351
877.7	4.389000	-87.89063	-32.04346	0.28198
877.9	4.390000	-62.56104	-20.14160	0.28870
878.1	4.391000	-3.05176	-32.04346	0.28381
878.3	4.392000	3.35693	-25.02441	0.27191
878.5	4.393000	-54.93164	-29.90723	0.26642
878.7	4.394000	-28.07617	-39.97803	0.25482
878.9	4.395000	-55.23682	-35.40039	0.27466
879.1	4.396000	-12.20703	-0.91553	0.31036
879.3	4.397000	-34.17969	-11.59668	0.32776
879.5	4.398000	-43.94531	-17.08984	0.30182
879.7	4.399000	-61.64551	-2.44141	0.29816
879.9	4.400000	-32.04346	-10.98633	0.30182
880.1	4.401000	-54.62646	-3.66211	0.27618
880.3	4.402000	-53.40576	-65.61279	0.23621
880.5	4.403000	-39.67285	19.53125	0.22614
880.7	4.404000	10.07080	-21.97266	0.19653
880.9	4.405000	11.29150	-3.66211	0.20996
881.1	4.406000	7.62939	-4.88281	0.23132
881.3	4.407000	-43.02979	-31.12793	0.24139
881.5	4.408000	-25.02441	-18.92090	0.28015
881.7	4.409000	-9.76563	-16.47949	0.28534
881.9	4.410000	-11.29150	-20.14160	0.28839
882.1	4.411000	-18.31055	-32.65381	0.28320
882.3	4.412000	-40.58838	-6.10352	0.27649
882.5	4.413000	-10.37598	-23.80371	0.26489
882.7	4.414000	-32.34863	-36.01074	0.25970
882.9	4.415000	-6.40869	-22.27783	0.28259
883.1	4.416000	-28.07617	-18.31055	0.31158
883.3	4.417000	-47.30225	-6.40869	0.33112
883.5	4.418000	-46.08154	-28.38135	0.29907
883.7	4.419000	-10.68115	-23.80371	0.29388
883.9	4.420000	12.81738	2.13623	0.30365
884.1	4.421000	71.10596	42.72461	0.28625
884.3	4.422000	-3.66211	-47.91260	0.24872
884.5	4.423000	-7.32422	-25.02441	0.22552
884.7	4.424000	-21.36230	16.78467	0.20264
884.9	4.425000	-15.56396	18.92090	0.21820
885.1	4.426000	-46.69189	28.68652	0.24658
885.3	4.427000	-26.24512	-114.13574	0.22858
885.5	4.428000	-32.04346	-3.35693	0.27130
885.7	4.429000	-20.75195	15.56396	0.28412
885.9	4.430000	-14.95361	0.61035	0.29785
886.1	4.431000	28.38135	-48.52295	0.28046
886.3	4.432000	-13.12256	-2.74658	0.27832
886.5	4.433000	-28.38135	4.88281	0.27496
886.7	4.434000	-13.42773	-22.27783	0.26947
886.9	4.435000	-12.81738	10.68115	0.29480
887.1	4.436000	-42.72461	-45.77637	0.31433
887.3	4.437000	-27.16064	13.73291	0.33386
887.5	4.438000	-25.93994	-25.32959	0.30121
887.7	4.439000	17.08984	-19.53125	0.29266
887.9	4.440000	74.46289	17.39502	0.30579
888.1	4.441000	-36.62109	-7.32422	0.27924
888.3	4.442000	-84.22852	-26.85547	0.24902
888.5	4.443000	-107.72705	-6.71387	0.22949
888.7	4.444000	-123.59619	-31.12793	0.20142
888.9	4.445000	-83.31299	-18.00537	0.20752
889.1	4.446000	-68.35938	10.37598	0.23224
889.3	4.447000	-24.10889	-32.34863	0.24017
889.5	4.448000	-28.38135	-13.42773	0.27771
889.7	4.449000	-33.56934	-20.14160	0.28778
889.9	4.450000	-65.91797	0.00000	0.29175
890.1	4.451000	-58.59375	-43.33496	0.28473
890.3	4.452000	-36.62109	-3.66211	0.28290
890.5	4.453000	-32.04346	-37.23145	0.26611
890.7	4.454000	-49.74365	11.59668	0.27527
890.9	4.455000	-11.59668	-11.59668	0.29236
891.1	4.456000	-50.04883	-51.57471	0.30579
891.3	4.457000	-41.80908	24.10889	0.33417
891.5	4.458000	-47.91260	269.77539	0.37842
891.7	4.459000	-3.05176	-180.05371	0.30426
891.9	4.460000	-29.90723	-69.27490	0.29877
892.1	4.461000	-28.99170	-17.08984	0.27130
892.3	4.462000	-57.67822	-6.40869	0.24902
892.5	4.463000	-34.79004	-23.80371	0.22491
892.7	4.464000	-61.34033	-13.12256	0.19928
892.9	4.465000	-32.95898	-28.38135	0.20355
893.1	4.466000	-32.34863	-29.29688	0.21881
893.3	4.467000	-72.02148	-11.59668	0.23560
893.5	4.468000	-57.98340	-17.08984	0.27374
893.7	4.469000	-23.19336	13.73291	0.28748
893.9	4.470000	3.96729	29.60205	0.29938
894.1	4.471000	7.93457	-36.62109	0.29175
894.3	4.472000	-27.16064	-23.80371	0.28076
894.5	4.473000	-45.77637	-9.46045	0.27100
894.7	4.474000	-20.14160	-0.61035	0.27740
894.9	4.475000	-12.20703	-12.81738	0.28992
895.1	4.476000	-44.86084	-90.94238	0.29633
895.3	4.477000	-62.56104	21.36230	0.33020
895.5	4.478000	-22.27783	20.14160	0.30945
895.7	4.479000	-52.49023	1.83105	0.30365
895.9	4.480000	-14.64844	-18.92090	0.29877
896.1	4.481000	-16.78467	-19.53125	0.27557
896.3	4.482000	30.51758	-12.81738	0.25116
896.5	4.483000	-16.17432	-1.52588	0.23346
896.7	4.484000	-15.25879	-47.91260	0.19867
896.9	4.485000	-31.43311	-14.95361	0.20782
897.1	4.486000	1.52588	6.71387	0.22980
897.3	4.487000	33.26416	72.63184	0.26428
897.5	4.488000	60.42480	-68.05420	0.28046
897.7	4.489000	78.12500	-42.11426	0.28351
897.9	4.490000	-12.81738	39.36768	0.30334
898.1	4.491000	2.13623	-9.15527	0.29663
898.3	4.492000	-42.72461	-14.03809	0.28534
898.5	4.493000	-39.97803	-19.22607	0.27618
898.7	4.494000	-19.22607	2.44141	0.27893
898.9	4.495000	54.01611	-68.66455	0.28076
899.1	4.496000	24.41406	-27.46582	0.30640
899.3	4.497000	-28.68652	18.00537	0.33295
899.5	4.498000	-61.03516	-10.68115	0.30762
899.7	4.499000	-51.87988	-17.70020	0.29480
899.9	4.500000	-41.80908	-27.16064	0.29663
900.1	4.501000	-22.58301	-15.86914	0.26794
900.3	4.502000	-79.34570	-27.77100	0.23987
900.5	4.503000	4.27246	-42.41943	0.21606
900.7	4.504000	-15.25879	-30.51758	0.18707
900.9	4.505000	46.69189	-21.97266	0.19653
901.1	4.506000	53.40576	-33.56934	0.21210
901.3	4.507000	16.47949	-20.44678	0.22736
901.5	4.508000	5.49316	-21.05713	0.27191
901.7	4.509000	-34.79004	-10.98633	0.28076
901.9	4.510000	-62.25586	-17.39502	0.28412
902.1	4.511000	-52.79541	-11.59668	0.28625
902.3	4.512000	-79.34570	-12.20703	0.27924
902.5	4.513000	-45.16602	-17.70020	0.26886
902.7	4.514000	7.62939	-27.16064	0.26855
902.9	4.515000	5.18799	-8.23975	0.29022
903.1	4.516000	-25.02441	-14.64844	0.30945
903.3	4.517000	-23.49854	-17.39502	0.33081
903.5	4.518000	-12.81738	-18.00537	0.29785
903.7	4.519000	-20.44678	-15.25879	0.29144
903.9	4.520000	30.51758	2.44141	0.30029
904.1	4.521000	-9.76563	-11.90186	0.27557
904.3	4.522000	-56.15234	-11.59668	0.24811
904.5	4.523000	-49.13330	-14.95361	0.22858
904.7	4.524000	-34.17969	-20.75195	0.20020
904.9	4.525000	-16.17432	-17.70020	0.20782
905.1	4.526000	-13.12256	-32.04346	0.22308
905.3	4.527000	-23.80371	-4.88281	0.24231
905.5	4.528000	-47.60742	-18.61572	0.27405
905.7	4.529000	-46.38672	-7.93457	0.28595
905.9	4.530000	22.88818	-8.54492	0.29480
906.1	4.531000	3.05176	-18.00537	0.28656
906.3	4.532000	8.23975	-67.13867	0.26733
906.5	4.533000	-14.64844	13.73291	0.26733
906.7	4.534000	-6.40869	-21.66748	0.26733
906.9	4.535000	-21.36230	-23.19336	0.28564
907.1	4.536000	-70.80078	-19.53125	0.30548
907.3	4.537000	-13.12256	-15.25879	0.32776
907.5	4.538000	-25.32959	-8.54492	0.30151
907.7	4.539000	-11.29150	-9.76563	0.29541
907.9	4.540000	46.38672	-14.64844	0.29633
908.1	4.541000	8.54492	-3.66211	0.27557
908.3	4.542000	2.13623	1.52588	0.25299
908.5	4.543000	-36.01074	-7.01904	0.23041
908.7	4.544000	-76.59912	12.51221	0.21149
908.9	4.545000	-38.45215	-19.53125	0.21667
909.1	4.546000	-54.32129	-12.81738	0.23041
909.3	4.547000	-26.85547	-14.64844	0.24445
909.5	4.548000	-1.22070	2.74658	0.28503
909.7	4.549000	45.16602	-28.99170	0.28748
909.9	4.550000	-15.25879	-16.17432	0.29449
910.1	4.551000	-15.56396	0.91553	0.29419
910.3	4.552000	-18.92090	-28.99170	0.27832
910.5	4.553000	-25.32959	7.93457	0.27771
910.7	4.554000	-30.51758	6.71387	0.28137
910.9	4.555000	-43.64014	-14.03809	0.29602
911.1	4.556000	-11.90186	2.74658	0.32257
911.3	4.557000	9.46045	-17.70020	0.33966
911.5	4.558000	29.60205	-8.54492	0.30914
911.7	4.559000	26.85547	-7.01904	0.30731
911.9	4.560000	7.93457	-3.05176	0.31067
912.1	4.561000	-36.01074	-5.79834	0.28290
912.3	4.562000	-14.03809	-7.93457	0.25757
912.5	4.563000	27.77100	-111.38916	0.21271
912.7	4.564000	35.09521	-2.44141	0.19775
912.9	4.565000	55.54199	31.12793	0.21698
913.1	4.566000	50.35400	-18.31055	0.22980
913.3	4.567000	-25.32959	-19.22607	0.24597
913.5	4.568000	-42.72461	-19.22607	0.28351
913.7	4.569000	-23.49854	-2.74658	0.29083
913.9	4.570000	21.66748	1.52588	0.29755
914.1	4.571000	50.65918	-13.73291	0.29602
914.3	4.572000	54.62646	-46.99707	0.27435
914.5	4.573000	-10.37598	-10.68115	0.27313
914.7	4.574000	-44.86084	-11.90186	0.27344
914.9	4.575000	-16.17432	-12.51221	0.28992
915.1	4.576000	-42.72461	-21.05713	0.31158
915.3	4.577000	-48.21777	-31.12793	0.32776
915.5	4.578000	-84.22852	-5.18799	0.30457
915.7	4.579000	-72.63184	66.22314	0.31555
915.9	4.580000	-91.85791	-67.44385	0.29724
916.1	4.581000	11.59668	-4.88281	0.27527
916.3	4.582000	-3.96729	-32.95898	0.24506
916.5	4.583000	-59.81445	25.02441	0.23499
916.7	4.584000	-109.55811	17.08984	0.21606
916.9	4.585000	-72.63184	-35.40039	0.21393
917.1	4.586000	-33.87451	-16.17432	0.23468
917.3	4.587000	-54.62646	-17.08984	0.24750
917.5	4.588000	-27.46582	-6.71387	0.28412
917.7	4.589000	-27.77100	-10.98633	0.29144
917.9	4.590000	-20.44678	221.86279	0.34973
918.1	4.591000	-28.38135	-237.42676	0.27039
918.3	4.592000	-86.97510	11.29150	0.27832
918.5	4.593000	-50.96436	14.64844	0.28107
918.7	4.594000	-39.06250	-13.12256	0.27893
918.9	4.595000	-56.76270	6.40869	0.29846
919.1	4.596000	25.93994	-24.10889	0.31769
919.3	4.597000	39.97803	-18.31055	0.33661
919.5	4.598000	-16.47949	-32.65381	0.30762
919.7	4.599000	-79.34570	-12.51221	0.30182
919.9	4.600000	-25.32959	-13.12256	0.30273
920.1	4.601000	-9.76563	-7.32422	0.27283
920.3	4.602000	-37.23145	-1.83105	0.24933
920.5	4.603000	-38.75732	-2.74658	0.22980
920.7	4.604000	-48.52295	-36.31592	0.20142
920.9	4.605000	-60.11963	-23.49854	0.20630
921.1	4.606000	-28.38135	12.20703	0.23071
921.3	4.607000	-63.47656	-41.80908	0.23987
921.5	4.608000	-83.00781	-37.53662	0.27374
921.7	4.609000	-50.35400	-8.54492	0.28412
921.9	4.610000	-39.06250	-17.70020	0.28473
922.1	4.611000	-26.85547	-14.64844	0.28595
922.3	4.612000	-3.35693	-31.73828	0.27802
922.5	4.613000	10.07080	-32.04346	0.26520
922.7	4.614000	1.83105	10.07080	0.27496
922.9	4.615000	7.93457	0.00000	0.29358
923.1	4.616000	-19.22607	5.18799	0.32562
923.3	4.617000	-19.53125	-32.65381	0.33264
923.5	4.618000	-0.91553	-14.95361	0.31372
923.7	4.619000	-11.90186	-12.51221	0.29999
923.9	4.620000	-34.48486	-10.98633	0.29785
924.1	4.621000	-36.92627	-26.85547	0.27405
924.3	4.622000	-25.63477	-3.05176	0.25177
924.5	4.623000	-10.37598	-16.17432	0.23041
924.7	4.624000	12.20703	-4.27246	0.20447
924.9	4.625000	-9.76563	191.04004	0.26245
925.1	4.626000	1.22070	-99.48730	0.23987
925.3	4.627000	32.95898	-7.32422	0.25574
925.5	4.628000	28.68652	5.79834	0.29724
925.7	4.629000	19.83643	-10.37598	0.30304
925.9	4.630000	38.75732	4.88281	0.31128
926.1	4.631000	11.59668	-22.58301	0.30487
926.3	4.632000	42.72461	-87.28027	0.27100
926.5	4.633000	3.05176	13.73291	0.27985
926.7	4.634000	-5.49316	-23.80371	0.27710
926.9	4.635000	5.18799	-21.05713	0.29175
927.1	4.636000	12.81738	-2.74658	0.31769
927.3	4.637000	4.27246	1.22070	0.34058
927.5	4.638000	-7.62939	-54.62646	0.30518
927.7	4.639000	0.30518	0.30518	0.29694
927.9	4.640000	-14.34326	-23.49854	0.29266
928.1	4.641000	42.72461	-27.77100	0.27161
928.3	4.642000	18.00537	-30.82275	0.23834
928.5	4.643000	24.71924	-20.44678	0.22217
928.7	4.644000	61.64551	-13.12256	0.19958
928.9	4.645000	11.59668	-22.88818	0.20599
929.1	4.646000	-1.83105	-8.23975	0.22705
929.3	4.647000	-31.43311	-14.64844	0.23651
929.5	4.648000	-12.20703	-7.62939	0.27313
929.7	4.649000	-16.78467	-22.58301	0.28259
929.9	4.650000	14.03809	-20.14160	0.29022
930.1	4.651000	-25.93994	-3.66211	0.29388
930.3	4.652000	-9.15527	-9.76563	0.27893
930.5	4.653000	-98.26660	-14.03809	0.27374
930.7	4.654000	-39.67285	-9.46045	0.27679
930.9	4.655000	-39.06250	-17.70020	0.29572
931.1	4.656000	-40.58838	-3.96729	0.31525
931.3	4.657000	-40.58838	-23.19336	0.33417
931.5	4.658000	-63.17139	-20.75195	0.30579
931.7	4.659000	-50.96436	-31.43311	0.28839
931.9	4.660000	-9.46045	17.08984	0.30579
932.1	4.661000	14.03809	-23.80371	0.27405
932.3	4.662000	-22.27783	-11.29150	0.25085
932.5	4.663000	-72.63184	-21.05713	0.23010
932.7	4.664000	-122.98584	-15.56396	0.20355
932.9	4.665000	-63.47656	-15.25879	0.20844
933.1	4.666000	-15.25879	-5.79834	0.23315
933.3	4.667000	-30.51758	-6.10352	0.24689
933.5	4.668000	-61.03516	-19.53125	0.28198
933.7	4.669000	-20.14160	-10.98633	0.29053
933.9	4.670000	-77.81982	-14.03809	0.29236
934.1	4.671000	-25.63477	-16.47949	0.29602
934.3	4.672000	-25.02441	-20.75195	0.28107
934.5	4.673000	-105.59082	-20.14160	0.27191
934.7	4.674000	-109.86328	-6.40869	0.27740
934.9	4.675000	-74.46289	-47.60742	0.28198
935.1	4.676000	-30.82275	-21.97266	0.30853
935.3	4.677000	-97.65625	20.44678	0.33997
935.5	4.678000	-59.50928	-26.85547	0.30762
935.7	4.679000	-47.30225	-18.31055	0.29816
935.9	4.680000	-101.62354	-13.73291	0.30212
936.1	4.681000	-59.81445	-21.05713	0.27588
936.3	4.682000	-69.58008	-9.15527	0.24780
936.5	4.683000	-65.91797	0.30518	0.23254
936.7	4.684000	-51.57471	-22.58301	0.20538
936.9	4.685000	-62.56104	-14.64844	0.21179
937.1	4.686000	-48.21777	-11.29150	0.23346
937.3	4.687000	-37.53662	-22.88818	0.24567
937.5	4.688000	-25.02441	-61.95068	0.26917
937.7	4.689000	-54.93164	21.97266	0.28778
937.9	4.690000	-16.47949	-50.65918	0.28351
938.1	4.691000	14.03809	-15.86914	0.27832
938.3	4.692000	-14.03809	-8.54492	0.27618
938.5	4.693000	-11.29150	-18.31055	0.26733
938.7	4.694000	-22.88818	-22.58301	0.26855
938.9	4.695000	4.88281	-4.27246	0.28748
939.1	4.696000	-31.43311	0.00000	0.31494
939.3	4.697000	-28.07617	-12.81738	0.33691
939.5	4.698000	-27.77100	-4.88281	0.31097
939.7	4.699000	-50.96436	-22.88818	0.29602
939.9	4.700000	-0.91553	-8.23975	0.29999
940.1	4.701000	33.26416	-13.73291	0.27435
940.3	4.702000	7.93457	-20.75195	0.24384
940.5	4.703000	-62.56104	-16.47949	0.22583
940.7	4.704000	-71.41113	-31.12793	0.19592
940.9	4.705000	12.81738	-1.22070	0.20935
941.1	4.706000	5.49316	3.35693	0.23163
941.3	4.707000	49.13330	-2.13623	0.24841
941.5	4.708000	18.61572	-32.34863	0.27985
941.7	4.709000	-34.48486	-10.37598	0.28961
941.9	4.710000	4.57764	-30.21240	0.28961
942.1	4.711000	-2.44141	3.35693	0.29297
942.3	4.712000	8.23975	-2.74658	0.28351
942.5	4.713000	18.31055	-2.74658	0.27588
942.7	4.714000	24.71924	-24.41406	0.27527
942.9	4.715000	19.22607	-25.93994	0.29083
943.1	4.716000	-29.90723	-21.05713	0.31250
943.3	4.717000	-16.78467	-35.40039	0.32318
943.5	4.718000	-2.74658	-17.39502	0.29785
943.7	4.719000	28.68652	-10.68115	0.29327
943.9	4.720000	38.14697	3.35693	0.30060
944.1	4.721000	14.03809	-28.38135	0.27191
944.3	4.722000	54.93164	-12.81738	0.24811
944.5	4.723000	31.43311	-16.47949	0.22827
944.7	4.724000	55.84717	-19.22607	0.19897
944.9	4.725000	36.31592	-18.31055	0.20996
945.1	4.726000	53.71094	-20.75195	0.22705
945.3	4.727000	162.35352	-11.59668	0.24384
945.5	4.728000	22.58301	-13.12256	0.28351
945.7	4.729000	25.93994	-48.21777	0.27924
945.9	4.730000	-45.77637	9.76563	0.29236
946.1	4.731000	-82.09229	-35.09521	0.28839
946.3	4.732000	-21.36230	21.36230	0.28931
946.5	4.733000	-3.66211	18.00537	0.28442
946.7	4.734000	-27.16064	-15.86914	0.27740
946.9	4.735000	-102.23389	-4.88281	0.30212
947.1	4.736000	-58.89893	-11.59668	0.32410
947.3	4.737000	-11.29150	-7.93457	0.33752
947.5	4.738000	4.27246	-8.54492	0.31006
947.7	4.739000	82.39746	-5.79834	0.30243
947.9	4.740000	46.38672	-2.13623	0.30884
948.1	4.741000	-82.39746	-5.18799	0.28290
948.3	4.742000	-72.93701	-31.12793	0.24933
948.5	4.743000	-86.36475	-28.99170	0.22461
948.7	4.744000	-107.42188	-37.53662	0.19287
948.9	4.745000	-86.05957	35.09521	0.21912
949.1	4.746000	-53.71094	-13.73291	0.23529
949.3	4.747000	-59.81445	-17.70020	0.24658
949.5	4.748000	-97.04590	-11.59668	0.28595
949.7	4.749000	-72.63184	-25.63477	0.28473
949.9	4.750000	21.66748	-2.74658	0.29572
950.1	4.751000	50.04883	1.83105	0.29968
950.3	4.752000	63.78174	8.85010	0.28900
950.5	4.753000	105.59082	-18.31055	0.28137
950.7	4.754000	102.23389	-16.47949	0.27466
950.9	4.755000	48.21777	-26.24512	0.29480
951.1	4.756000	8.54492	61.03516	0.33783
951.3	4.757000	-101.92871	-73.85254	0.32715
951.5	4.758000	-103.75977	11.90186	0.31555
951.7	4.759000	-92.16309	-18.00537	0.29877
951.9	4.760000	-177.00195	-7.93457	0.30396
952.1	4.761000	-180.96924	-15.56396	0.27527
952.3	4.762000	-55.23682	-5.49316	0.25177
952.5	4.763000	-92.77344	-14.34326	0.22888
952.7	4.764000	-121.45996	-11.90186	0.20569
952.9	4.765000	-128.78418	-14.03809	0.21912
953.1	4.766000	-71.71631	-55.23682	0.22369
953.3	4.767000	-116.57715	-4.88281	0.24109
953.5	4.768000	-80.87158	-34.48486	0.28076
953.7	4.769000	18.00537	-40.58838	0.27740
953.9	4.770000	-11.29150	-23.49854	0.28412
954.1	4.771000	-24.41406	-28.99170	0.27740
954.3	4.772000	16.47949	-43.64014	0.26489
954.5	4.773000	18.00537	16.47949	0.26764
954.7	4.774000	9.76563	-5.79834	0.26459
954.9	4.775000	16.17432	22.27783	0.29907
955.1	4.776000	0.91553	-94.60449	0.30212
955.3	4.777000	-12.20703	23.49854	0.33112
955.5	4.778000	80.26123	-34.79004	0.29877
955.7	4.779000	65.61279	15.25879	0.29968
955.9	4.780000	21.97266	-13.12256	0.30182
956.1	4.781000	3.66211	-21.97266	0.27435
956.3	4.782000	14.34326	5.49316	0.25391
956.5	4.783000	7.62939	-54.93164	0.22095
956.7	4.784000	8.54492	-24.10889	0.19409
956.9	4.785000	-30.21240	-8.23975	0.20844
957.1	4.786000	-38.45215	-1.22070	0.22980
957.3	4.787000	-50.96436	-3.05176	0.24689
957.5	4.788000	-5.49316	-25.63477	0.28503
957.7	4.789000	-22.58301	-4.88281	0.28870
957.9	4.790000	4.88281	-11.59668	0.29388
958.1	4.791000	-18.00537	-11.90186	0.29358
958.3	4.792000	-85.75439	-17.08984	0.28137
958.5	4.793000	-90.63721	-21.36230	0.27283
958.7	4.794000	43.02979	-18.00537	0.27435
958.9	4.795000	32.04346	-5.49316	0.29541
959.1	4.796000	-10.07080	-18.00537	0.31494
959.3	4.797000	5.79834	-13.12256	0.33142
959.5	4.798000	8.54492	-22.88818	0.30365
959.7	4.799000	-39.36768	-32.95898	0.29663
959.9	4.800000	-25.02441	-3.35693	0.30029
960.1	4.801000	1.52588	0.30518	0.27557
960.3	4.802000	8.54492	-27.77100	0.24536
960.5	4.803000	34.48486	-11.59668	0.22827
960.7	4.804000	137.93945	-11.59668	0.20264
960.9	4.805000	12.81738	8.23975	0.21759
961.1	4.806000	-1.52588	-29.29688	0.22949
961.3	4.807000	27.16064	-55.84717	0.23499
961.5	4.808000	52.18506	12.81738	0.28046
961.7	4.809000	41.80908	-12.81738	0.28625
961.9	4.810000	20.75195	-15.25879	0.29022
962.1	4.811000	-3.35693	-48.82813	0.28229
962.3	4.812000	4.27246	122.98584	0.30762
962.5	4.813000	18.31055	-82.70264	0.27344
962.7	4.814000	-7.01904	-88.80615	0.25665
962.9	4.815000	-30.21240	30.82275	0.29175
963.1	4.816000	-54.62646	-42.72461	0.30365
963.3	4.817000	-58.59375	-8.85010	0.33081
963.5	4.818000	-72.32666	27.16064	0.31097
963.7	4.819000	-34.79004	-18.00537	0.30212
963.9	4.820000	-34.48486	-16.47949	0.29846
964.1	4.821000	-65.00244	-8.23975	0.27618
964.3	4.822000	-53.10059	0.91553	0.25360
964.5	4.823000	-58.59375	-10.37598	0.23163
964.7	4.824000	-75.07324	-24.10889	0.20386
964.9	4.825000	-39.06250	-11.90186	0.21118
965.1	4.826000	-19.83643	0.91553	0.23468
965.3	4.827000	-34.79004	-18.31055	0.24475
965.5	4.828000	12.51221	-20.14160	0.28351
965.7	4.829000	-1.52588	-9.76563	0.28687
965.9	4.830000	-7.93457	-44.55566	0.28625
966.1	4.831000	-44.25049	17.39502	0.29358
966.3	4.832000	-48.21777	-2.74658	0.28595
966.5	4.833000	-54.93164	-16.47949	0.27649
966.7	4.834000	-12.51221	-22.27783	0.27283
966.9	4.835000	8.54492	10.37598	0.29816
967.1	4.836000	-8.54492	30.82275	0.33112
967.3	4.837000	-4.88281	-59.20410	0.33295
967.5	4.838000	-10.07080	-54.32129	0.29449
967.7	4.839000	-7.32422	-2.13623	0.29572
967.9	4.840000	-77.81982	-13.73291	0.29846
968.1	4.841000	-89.11133	3.05176	0.27008
968.3	4.842000	-46.69189	-23.80371	0.24567
968.5	4.843000	-47.30225	-10.68115	0.22644
968.7	4.844000	-39.97803	-14.03809	0.20294
968.9	4.845000	-67.13867	-3.05176	0.21545
969.1	4.846000	-65.61279	-7.62939	0.23285
969.3	4.847000	-102.53906	-7.62939	0.24414
969.5	4.848000	-47.91260	-12.81738	0.29053
969.7	4.849000	-99.79248	-16.47949	0.28809
969.9	4.850000	-126.64795	-9.76563	0.29785
970.1	4.851000	-41.80908	-18.61572	0.29419
970.3	4.852000	-1.22070	-16.47949	0.28534
970.5	4.853000	23.80371	-14.34326	0.27527
970.7	4.854000	-63.78174	-6.71387	0.27954
970.9	4.855000	-67.74902	-11.90186	0.29449
971.1	4.856000	-36.01074	-11.90186	0.31677
971.3	4.857000	-32.65381	-6.40869	0.33508
971.5	4.858000	-39.06250	-11.29150	0.30518
971.7	4.859000	-31.12793	-11.90186	0.30090
971.9	4.860000	-19.53125	-12.51221	0.30090
972.1	4.861000	-32.34863	-7.62939	0.27588
972.3	4.862000	-36.92627	-7.32422	0.24963
972.5	4.863000	31.73828	-8.23975	0.23132
972.7	4.864000	-31.73828	-0.91553	0.20874
972.9	4.865000	-3.96729	-18.92090	0.21423
973.1	4.866000	14.64844	-11.59668	0.23315
973.3	4.867000	45.47119	-14.64844	0.24597
973.5	4.868000	23.19336	-33.56934	0.28320
973.7	4.869000	-7.62939	1.83105	0.28870
973.9	4.870000	-0.91553	23.49854	0.30090
974.1	4.871000	8.85010	-53.10059	0.28534
974.3	4.872000	-20.75195	-5.49316	0.27832
974.5	4.873000	-32.65381	-11.59668	0.27344
974.7	4.874000	-10.07080	-15.56396	0.27557
974.9	4.875000	-13.73291	-73.24219	0.27740
975.1	4.876000	-16.47949	30.82275	0.31616
975.3	4.877000	-41.19873	-13.12256	0.33173
975.5	4.878000	-17.70020	14.34326	0.30853
975.7	4.879000	-37.23145	-13.12256	0.30609
975.9	4.880000	-28.99170	-29.29688	0.30273
976.1	4.881000	-32.34863	-25.63477	0.27100
976.3	4.882000	0.91553	-15.25879	0.24536
976.5	4.883000	-12.81738	-18.61572	0.22430
976.7	4.884000	-14.64844	-25.93994	0.19836
976.9	4.885000	-13.73291	-31.73828	0.20599
977.1	4.886000	-41.50391	-1.22070	0.22369
977.3	4.887000	-49.74365	-11.29150	0.24017
977.5	4.888000	-52.49023	-7.32422	0.28229
977.7	4.889000	-21.05713	-17.70020	0.28442
977.9	4.890000	4.88281	-18.92090	0.28961
978.1	4.891000	13.42773	-13.42773	0.28870
978.3	4.892000	-12.51221	-14.03809	0.27832
978.5	4.893000	-21.66748	-14.03809	0.27100
978.7	4.894000	-54.93164	-17.39502	0.27344
978.9	4.895000	-26.24512	-10.07080	0.29144
979.1	4.896000	-12.51221	-5.79834	0.31921
979.3	4.897000	-22.27783	0.91553	0.33661
979.5	4.898000	-30.51758	-12.20703	0.30975
979.7	4.899000	-33.26416	-16.17432	0.30060
979.9	4.900000	-32.34863	-17.08984	0.29968
980.1	4.901000	56.76270	-24.71924	0.27466
980.3	4.902000	28.38135	-19.83643	0.24261
980.5	4.903000	-11.29150	-14.34326	0.22919
980.7	4.904000	23.80371	-8.85010	0.20264
980.9	4.905000	-6.71387	-18.31055	0.21271
981.1	4.906000	-69.58008	-24.41406	0.22919
981.3	4.907000	26.55029	-17.08984	0.23926
981.5	4.908000	8.54492	-21.97266	0.28198
981.7	4.909000	-28.68652	-9.76563	0.28107
981.9	4.910000	-89.11133	-17.70020	0.28992
982.1	4.911000	-96.13037	-17.70020	0.28748
982.3	4.912000	-59.50928	-15.56396	0.27985
982.5	4.913000	-50.04883	-11.59668	0.27161
982.7	4.914000	-28.68652	-10.07080	0.27405
982.9	4.915000	-25.32959	-13.12256	0.29419
983.1	4.916000	-48.82813	-24.10889	0.31219
983.3	4.917000	4.57764	-19.83643	0.32898
983.5	4.918000	-9.46045	-14.95361	0.30212
983.7	4.919000	23.80371	-22.58301	0.29114
983.9	4.920000	-117.49268	-9.46045	0.29633
984.1	4.921000	-153.80859	-17.70020	0.26794
984.3	4.922000	24.10889	-32.34863	0.23804
984.5	4.923000	-8.54492	-22.27783	0.22064
984.7	4.924000	20.14160	-14.95361	0.19409
984.9	4.925000	0.91553	-7.93457	0.20660
985.1	4.926000	32.34863	-19.53125	0.22491
985.3	4.927000	25.93994	-20.14160	0.23773
985.5	4.928000	3.35693	-14.03809	0.27710
985.7	4.929000	-10.07080	-8.85010	0.28351
985.9	4.930000	-1.83105	-22.27783	0.28839
986.1	4.931000	63.17139	-16.47949	0.28595
986.3	4.932000	27.77100	0.91553	0.28229
986.5	4.933000	53.40576	-16.78467	0.27466
986.7	4.934000	52.79541	4.27246	0.27771
986.9	4.935000	2.13623	-7.93457	0.29724
987.1	4.936000	-50.65918	-10.68115	0.32043
987.3	4.937000	-29.60205	-10.98633	0.33478
987.5	4.938000	2.13623	-88.19580	0.28839
987.7	4.939000	-17.39502	7.32422	0.29572
987.9	4.940000	-53.10059	-0.30518	0.30060
988.1	4.941000	-53.40576	0.61035	0.27466
988.3	4.942000	-45.77637	1.22070	0.24933
988.5	4.943000	-6.40869	-17.39502	0.23132
988.7	4.944000	24.41406	-13.42773	0.20325
988.9	4.945000	-30.51758	-16.17432	0.21515
989.1	4.946000	-52.49023	-39.67285	0.22583
989.3	4.947000	-10.98633	-1.83105	0.24261
989.5	4.948000	-31.73828	0.91553	0.29144
989.7	4.949000	-34.48486	-29.60205	0.28320
989.9	4.950000	53.40576	-18.31055	0.28870
990.1	4.951000	63.47656	-39.67285	0.28442
990.3	4.952000	51.87988	-18.31055	0.27557
990.5	4.953000	74.46289	-0.91553	0.27496
990.7	4.954000	129.08936	-17.08984	0.27374
990.9	4.955000	97.35107	-16.78467	0.28900
991.1	4.956000	58.59375	-16.78467	0.31433
991.3	4.957000	-25.32959	-17.70020	0.32898
991.5	4.958000	-171.50879	-19.22607	0.30060
991.7	4.959000	1.52588	-12.81738	0.29938
991.9	4.960000	42.72461	-22.58301	0.29602
992.1	4.961000	184.93652	-26.55029	0.26978
992.3	4.962000	296.02051	-21.05713	0.24078
992.5	4.963000	314.02588	-13.73291	0.22461
992.7	4.964000	290.83252	-15.25879	0.19897
992.9	4.965000	186.15723	23.19336	0.21576
993.1	4.966000	216.67480	-55.23682	0.22552
993.3	4.967000	199.58496	-11.59668	0.23865
993.5	4.968000	105.89600	-13.42773	0.28076
993.7	4.969000	53.10059	-11.29150	0.28198
993.9	4.970000	10.98633	-8.54492	0.29053
994.1	4.971000	-21.36230	-6.10352	0.29175
994.3	4.972000	-45.77637	-66.22314	0.26733
994.5	4.973000	-67.13867	38.14697	0.27924
994.7	4.974000	-67.13867	-11.29150	0.27954
994.9	4.975000	-60.72998	-16.47949	0.29541
995.1	4.976000	-47.30225	-13.73291	0.31464
995.3	4.977000	-39.97803	-18.61572	0.33264
995.5	4.978000	-60.11963	-5.79834	0.30304
995.7	4.979000	-57.37305	-25.93994	0.29175
995.9	4.980000	-61.03516	11.29150	0.30518
996.1	4.981000	-63.17139	-23.80371	0.27130
996.3	4.982000	-61.64551	3.05176	0.25085
996.5	4.983000	-58.89893	-27.46582	0.22705
996.7	4.984000	-52.79541	-20.14160	0.20203
996.9	4.985000	-77.20947	-20.14160	0.20874
997.1	4.986000	-89.11133	-4.27246	0.23285
997.3	4.987000	-79.34570	-14.34326	0.24384
997.5	4.988000	-69.27490	-23.19336	0.28534
997.7	4.989000	-72.02148	-2.44141	0.28687
997.9	4.990000	-71.10596	-20.44678	0.28870
998.1	4.991000	-80.56641	-30.82275	0.28564
998.3	4.992000	-57.06787	30.21240	0.28931
998.5	4.993000	-64.69727	-58.28857	0.26855
998.7	4.994000	-80.26123	26.24512	0.28412
998.9	4.995000	-67.44385	-3.05176	0.30212
999.1	4.996000	-60.11963	-19.53125	0.31921
999.3	4.997000	-65.30762	-24.41406	0.33539
999.5	4.998000	-55.23682	-16.17432	0.30457
999.7	4.999000	-37.53662	-17.39502	0.29633
999.9	5.000000	-26.85547	-6.40869	0.30243
1000.1	5.001000	-63.17139	-24.10889	0.27283
1000.3	5.002000	-32.95898	-55.23682	0.23621
1000.5	5.003000	-43.33496	-4.88281	0.21912
1000.7	5.004000	-43.33496	-39.36768	0.19104
1000.9	5.005000	-52.49023	-17.39502	0.20416
1001.1	5.006000	-50.65918	-12.20703	0.22339
1001.3	5.007000	-48.52295	-7.01904	0.23987
1001.5	5.008000	-57.98340	-12.81738	0.28320
1001.7	5.009000	-70.19043	-25.32959	0.27740
1001.9	5.010000	-72.02148	21.36230	0.29449
1002.1	5.011000	-80.87158	-23.80371	0.28961
1002.3	5.012000	-79.34570	-8.23975	0.28168
1002.5	5.013000	-78.12500	-43.02979	0.26398
1002.7	5.014000	-72.63184	-11.59668	0.27252
1002.9	5.015000	-68.05420	-12.51221	0.28778
1003.1	5.016000	-71.71631	-13.42773	0.31555
1003.3	5.017000	-68.35938	-27.46582	0.32776
1003.5	5.018000	-79.34570	-45.16602	0.29114
1003.7	5.019000	-78.12500	5.79834	0.29449
1003.9	5.020000	-86.66992	8.54492	0.30762
1004.1	5.021000	-89.72168	-16.47949	0.27679
1004.3	5.022000	-89.41650	-3.35693	0.25085
1004.5	5.023000	-81.48193	-26.24512	0.22797
1004.7	5.024000	-82.39746	-17.39502	0.20294
1004.9	5.025000	-88.80615	-5.18799	0.21179
1005.1	5.026000	-77.20947	0.30518	0.23407
1005.3	5.027000	-61.03516	4.57764	0.25116
1005.5	5.028000	-49.74365	-50.96436	0.28320
1005.7	5.029000	-57.67822	21.97266	0.29480
1005.9	5.030000	-57.98340	5.49316	0.29907
1006.1	5.031000	-48.82813	-10.37598	0.29724
1006.3	5.032000	-51.87988	-3.05176	0.28625
1006.5	5.033000	-47.30225	7.93457	0.28564
1006.7	5.034000	-30.82275	-80.87158	0.26978
1006.9	5.035000	-37.84180	-182.18994	0.25024
1007.1	5.036000	-24.41406	39.97803	0.29907
1007.3	5.037000	-32.65381	1.52588	0.32623
1007.5	5.038000	-29.29688	-4.57764	0.29541
1007.7	5.039000	-36.92627	-6.10352	0.29144
1007.9	5.040000	-29.90723	-6.40869	0.30151
1008.1	5.041000	-29.29688	-11.29150	0.27252
1008.3	5.042000	-27.16064	-35.40039	0.23682
1008.5	5.043000	-32.34863	3.35693	0.22552
1008.7	5.044000	-26.55029	-2.74658	0.20508
1008.9	5.045000	-20.44678	-17.08984	0.21118
1009.1	5.046000	-15.25879	-10.68115	0.23193
1009.3	5.047000	-18.31055	-17.39502	0.24353
1009.5	5.048000	-31.73828	-6.40869	0.28931
1009.7	5.049000	-33.26416	-15.86914	0.28320
1009.9	5.050000	-41.19873	-27.16064	0.28320
1010.1	5.051000	-55.23682	5.79834	0.28961
1010.3	5.052000	-61.34033	-41.19873	0.27435
1010.5	5.053000	-73.85254	-14.64844	0.27100
1010.7	5.054000	-79.65088	-13.73291	0.27161
1010.9	5.055000	-95.21484	-19.22607	0.29175
1011.1	5.056000	-101.01318	-20.14160	0.31158
1011.3	5.057000	-93.68896	-12.81738	0.33081
1011.5	5.058000	-86.66992	-16.78467	0.30365
1011.7	5.059000	-77.51465	-11.59668	0.29724
1011.9	5.060000	-70.19043	-21.97266	0.29877
1012.1	5.061000	-59.20410	-15.25879	0.27191
1012.3	5.062000	-57.06787	-40.28320	0.24048
1012.5	5.063000	-62.86621	20.75195	0.23041
1012.7	5.064000	-65.30762	145.87402	0.23987
1012.9	5.065000	-59.50928	-61.95068	0.22736
1013.1	5.066000	-72.32666	-42.72461	0.23590
1013.3	5.067000	-79.95605	11.59668	0.25238
1013.5	5.068000	-74.76807	-40.28320	0.28687
1013.7	5.069000	-77.81982	9.46045	0.29480
1013.9	5.070000	-111.99951	-43.94531	0.29144
1014.1	5.071000	-161.74316	-7.01904	0.29144
1014.3	5.072000	-278.62549	-16.47949	0.28137
1014.5	5.073000	-805.35889	12.20703	0.27832
1014.7	5.074000	-164.48975	-4.57764	0.27802
1014.9	5.075000	-158.99658	-10.07080	0.30334
1015.1	5.076000	-57.98340	-7.62939	0.32349
1015.3	5.077000	-61.64551	-9.15527	0.33752
1015.5	5.078000	-24.41406	-12.20703	0.30823
1015.7	5.079000	-79.65088	-14.03809	0.29907
1015.9	5.080000	17.08984	-20.75195	0.30060
1016.1	5.081000	96.43555	-21.05713	0.27405
1016.3	5.082000	57.06787	-16.47949	0.24597
1016.5	5.083000	47.30225	-21.66748	0.22064
1016.7	5.084000	-3.05176	-13.42773	0.19714
1016.9	5.085000	-24.71924	-13.73291	0.21149
1017.1	5.086000	28.38135	-16.78467	0.22858
1017.3	5.087000	88.19580	-14.03809	0.24261
1017.5	5.088000	72.63184	-12.20703	0.28870
1017.7	5.089000	20.44678	-17.70020	0.28595
1017.9	5.090000	11.59668	-16.78467	0.28778
1018.1	5.091000	-2.13623	-25.02441	0.28229
1018.3	5.092000	-19.53125	-79.04053	0.26398
1018.5	5.093000	-28.07617	34.79004	0.27435
1018.7	5.094000	-48.52295	163.57422	0.30975
1018.9	5.095000	-3.35693	-56.45752	0.31036
1019.1	5.096000	49.13330	-55.54199	0.32104
1019.3	5.097000	44.25049	8.23975	0.34363
1019.5	5.098000	4.27246	-5.49316	0.31433
1019.7	5.099000	-14.03809	-14.64844	0.30823
1019.9	5.100000	-37.23145	-26.24512	0.30304
1020.1	5.101000	31.12793	-11.59668	0.27527
1020.3	5.102000	43.02979	2.74658	0.25146
1020.5	5.103000	-21.36230	-36.62109	0.22186
1020.7	5.104000	26.85547	-9.46045	0.19928
1020.9	5.105000	38.75732	-12.51221	0.21271
1021.1	5.106000	35.40039	-8.54492	0.23041
1021.3	5.107000	2.74658	-12.20703	0.24445
1021.5	5.108000	-20.75195	-7.01904	0.29236
1021.7	5.109000	-3.96729	-3.66211	0.29358
1021.9	5.110000	-1.22070	-14.95361	0.29907
1022.1	5.111000	15.56396	-19.83643	0.29175
1022.3	5.112000	21.66748	-14.03809	0.28320
1022.5	5.113000	-12.20703	-17.70020	0.26764
1022.7	5.114000	-29.60205	7.62939	0.27863
1022.9	5.115000	-42.41943	0.00000	0.30182
1023.1	5.116000	-9.76563	-16.47949	0.32104
1023.3	5.117000	-50.65918	4.88281	0.33966
1023.5	5.118000	-0.61035	-5.79834	0.31189
1023.7	5.119000	-3.05176	-20.44678	0.30457
1023.9	5.120000	76.90430	17.70020	0.30884
1024.1	5.121000	58.59375	-22.27783	0.27832
1024.3	5.122000	37.23145	-18.92090	0.24658
1024.5	5.123000	32.34863	-13.42773	0.23071
1024.7	5.124000	14.64844	-14.64844	0.20386
1024.9	5.125000	-48.52295	-17.08984	0.21149
1025.1	5.126000	74.76807	-21.97266	0.22858
1025.3	5.127000	47.60742	-20.14160	0.24200
1025.5	5.128000	31.12793	-15.86914	0.28442
1025.7	5.129000	54.01611	-6.40869	0.28717
1025.9	5.130000	35.09521	-15.56396	0.29449
1026.1	5.131000	-1.22070	-14.03809	0.29022
1026.3	5.132000	13.42773	-10.98633	0.28198
1026.5	5.133000	14.95361	-5.49316	0.27863
1026.7	5.134000	2.13623	8.23975	0.28412
1026.9	5.135000	-1.83105	-20.44678	0.29938
1027.1	5.136000	5.18799	-17.39502	0.32166
1027.3	5.137000	49.43848	-8.54492	0.33600
1027.5	5.138000	73.85254	-45.47119	0.29968
1027.7	5.139000	48.82813	-18.61572	0.29205
1027.9	5.140000	-259.39941	-28.07617	0.29236
1028.1	5.141000	-52.79541	-21.05713	0.26611
1028.3	5.142000	102.53906	-20.14160	0.23956
1028.5	5.143000	29.29688	-8.85010	0.22400
1028.7	5.144000	36.62109	-23.49854	0.19745
1028.9	5.145000	9.46045	-30.82275	0.20294
1029.1	5.146000	22.58301	-32.34863	0.21606
1029.3	5.147000	-29.29688	-18.00537	0.23743
1029.5	5.148000	-38.75732	-32.65381	0.27954
1029.7	5.149000	-68.96973	-24.10889	0.27771
1029.9	5.150000	-23.80371	-20.14160	0.28625
1030.1	5.151000	-52.79541	-24.10889	0.28076
1030.3	5.152000	10.68115	-9.76563	0.27649
1030.5	5.153000	-5.49316	-45.16602	0.26245
1030.7	5.154000	-25.32959	-16.78467	0.26733
1030.9	5.155000	-8.54492	-14.03809	0.28625
1031.1	5.156000	-18.31055	10.98633	0.31799
1031.3	5.157000	-8.54492	149.53613	0.37048
1031.5	5.158000	177.61230	-25.93994	0.31952
1031.7	5.159000	-208.12988	-83.00781	0.30151
1031.9	5.160000	27.77100	-5.49316	0.30762
1032.1	5.161000	10.68115	-3.35693	0.27130
1032.3	5.162000	-8.85010	-7.93457	0.25299
1032.5	5.163000	-27.16064	-14.64844	0.22888
1032.7	5.164000	-39.67285	-18.00537	0.20508
1032.9	5.165000	-29.60205	-13.73291	0.21332
1033.1	5.166000	-22.88818	-18.61572	0.23041
1033.3	5.167000	-3.66211	-16.17432	0.24475
1033.5	5.168000	-31.12793	-30.51758	0.28290
1033.7	5.169000	-40.89355	20.14160	0.29419
1033.9	5.170000	-15.25879	-10.98633	0.29724
1034.1	5.171000	-36.92627	-25.93994	0.29144
1034.3	5.172000	-40.89355	-19.83643	0.28137
1034.5	5.173000	-61.03516	-9.46045	0.27527
1034.7	5.174000	-48.21777	-13.12256	0.27771
1034.9	5.175000	-41.80908	-10.98633	0.29510
1035.1	5.176000	-14.03809	-1.52588	0.32227
1035.3	5.177000	-3.96729	-40.28320	0.32349
1035.5	5.178000	-16.78467	2.74658	0.30151
1035.7	5.179000	-20.44678	-20.75195	0.30090
1035.9	5.180000	-10.98633	-10.37598	0.30365
1036.1	5.181000	-3.66211	-10.68115	0.27100
1036.3	5.182000	-8.85010	-18.61572	0.24597
1036.5	5.183000	-12.20703	-20.14160	0.22644
1036.7	5.184000	-10.98633	-16.78467	0.20233
1036.9	5.185000	-2.13623	-21.97266	0.20813
1037.1	5.186000	-34.17969	-21.97266	0.22400
1037.3	5.187000	-40.89355	-20.14160	0.23560
1037.5	5.188000	-21.66748	-23.80371	0.28015
1037.7	5.189000	0.91553	-19.53125	0.28137
1037.9	5.190000	-1.52588	-14.34326	0.28900
1038.1	5.191000	-10.98633	-25.02441	0.28290
1038.3	5.192000	-11.59668	-17.39502	0.27802
1038.5	5.193000	-13.12256	0.91553	0.27222
1038.7	5.194000	13.42773	-33.87451	0.26917
1038.9	5.195000	12.20703	-46.99707	0.28107
1039.1	5.196000	-43.02979	10.07080	0.31403
1039.3	5.197000	-27.16064	-21.36230	0.32654
1039.5	5.198000	-29.29688	-18.92090	0.29877
1039.7	5.199000	0.30518	-16.78467	0.29144
1039.9	5.200000	2.13623	-12.81738	0.29572
1040.1	5.201000	-1.83105	-8.23975	0.27039
1040.3	5.202000	1.83105	-28.07617	0.24231
1040.5	5.203000	6.10352	-17.70020	0.22278
1040.7	5.204000	-11.90186	-8.54492	0.20233
1040.9	5.205000	-13.12256	-10.37598	0.21179
1041.1	5.206000	-17.70020	-20.75195	0.22797
1041.3	5.207000	21.66748	-61.64551	0.23224
1041.5	5.208000	26.24512	23.80371	0.28778
1041.7	5.209000	97.65625	-38.45215	0.28564
1041.9	5.210000	15.25879	69.58008	0.31128
1042.1	5.211000	-18.00537	-60.11963	0.28839
1042.3	5.212000	-11.29150	-3.66211	0.28442
1042.5	5.213000	21.97266	0.30518	0.27802
1042.7	5.214000	7.62939	0.61035	0.28473
1042.9	5.215000	-25.63477	-9.46045	0.29938
1043.1	5.216000	-14.64844	-8.85010	0.32349
1043.3	5.217000	8.85010	-14.03809	0.33478
1043.5	5.218000	-9.46045	12.20703	0.31250
1043.7	5.219000	36.62109	-12.51221	0.30945
1043.9	5.220000	15.86914	-14.03809	0.30548
1044.1	5.221000	-0.61035	-9.15527	0.27893
1044.3	5.222000	-39.67285	-33.56934	0.24811
1044.5	5.223000	-84.22852	-9.46045	0.23010
1044.7	5.224000	-76.90430	-72.02148	0.19104
1044.9	5.225000	-39.67285	36.92627	0.21881
1045.1	5.226000	-34.79004	-40.58838	0.22644
1045.3	5.227000	-31.12793	9.15527	0.24628
1045.5	5.228000	-59.50928	-16.17432	0.28625
1045.7	5.229000	-47.60742	-11.59668	0.28839
1045.9	5.230000	-20.14160	-9.15527	0.29266
1046.1	5.231000	-13.73291	-32.95898	0.28656
1046.3	5.232000	-21.36230	1.83105	0.28290
1046.5	5.233000	-26.24512	0.91553	0.27496
1046.7	5.234000	-24.10889	-23.19336	0.27222
1046.9	5.235000	-17.70020	-18.00537	0.29053
1047.1	5.236000	-2.13623	-14.64844	0.31647
1047.3	5.237000	-7.93457	-21.97266	0.32928
1047.5	5.238000	46.69189	-39.97803	0.28839
1047.7	5.239000	93.38379	-14.03809	0.29327
1047.9	5.240000	103.45459	-43.64014	0.29083
1048.1	5.241000	32.65381	-13.42773	0.26031
1048.3	5.242000	-9.46045	28.38135	0.24811
1048.5	5.243000	-14.34326	159.60693	0.26672
1048.7	5.244000	-19.53125	-65.00244	0.21790
1048.9	5.245000	-37.84180	-87.28027	0.20874
1049.1	5.246000	-81.48193	-28.99170	0.22888
1049.3	5.247000	-52.18506	-48.52295	0.23621
1049.5	5.248000	-49.74365	-4.57764	0.28381
1049.7	5.249000	-47.30225	18.92090	0.29175
1049.9	5.250000	-19.53125	1.83105	0.29724
1050.1	5.251000	19.83643	-20.14160	0.28900
1050.3	5.252000	7.01904	-89.11133	0.26276
1050.5	5.253000	2.13623	-4.57764	0.26245
1050.7	5.254000	16.17432	-5.49316	0.27069
1050.9	5.255000	12.51221	-4.57764	0.29419
1051.1	5.256000	-2.44141	-10.37598	0.31586
1051.3	5.257000	-12.81738	-41.50391	0.32898
1051.5	5.258000	26.24512	3.96729	0.30151
1051.7	5.259000	21.05713	28.68652	0.31067
1051.9	5.260000	-30.82275	8.85010	0.31342
1052.1	5.261000	-57.67822	-16.47949	0.27405
1052.3	5.262000	-28.99170	-19.22607	0.24475
1052.5	5.263000	-35.40039	-8.85010	0.22919
1052.7	5.264000	-82.39746	-13.42773	0.20752
1052.9	5.265000	-53.40576	-6.40869	0.21637
1053.1	5.266000	0.00000	-24.10889	0.23285
1053.3	5.267000	-15.56396	-26.24512	0.24261
1053.5	5.268000	36.92627	-1.52588	0.29114
1053.7	5.269000	153.50342	-13.73291	0.28625
1053.9	5.270000	260.00977	-11.29150	0.29846
1054.1	5.271000	398.86475	-22.58301	0.28839
1054.3	5.272000	375.67139	-5.18799	0.28473
1054.5	5.273000	270.38574	-43.94531	0.26642
1054.7	5.274000	171.20361	-25.02441	0.26703
1054.9	5.275000	100.40283	-96.43555	0.26733
1055.1	5.276000	36.62109	27.77100	0.30701
1055.3	5.277000	3.35693	-30.21240	0.32379
1055.5	5.278000	-31.12793	-11.59668	0.29327
1055.7	5.279000	-49.13330	3.96729	0.29816
1055.9	5.280000	-80.26123	-22.58301	0.29724
1056.1	5.281000	-101.01318	-49.74365	0.25970
1056.3	5.282000	-95.52002	0.30518	0.24048
1056.5	5.283000	-92.77344	0.30518	0.22430
1056.7	5.284000	-89.72168	72.93701	0.22339
1056.9	5.285000	-70.49561	-53.71094	0.21576
1057.1	5.286000	-76.29395	-33.87451	0.23041
1057.3	5.287000	-64.69727	32.34863	0.25665
1057.5	5.288000	-68.96973	-29.90723	0.29236
1057.7	5.289000	-83.61816	-32.34863	0.28595
1057.9	5.290000	-77.51465	-3.66211	0.30060
1058.1	5.291000	-84.22852	0.30518	0.29205
1058.3	5.292000	-92.77344	-11.90186	0.28442
1058.5	5.293000	-91.24756	64.08691	0.29358
1058.7	5.294000	-84.53369	-11.59668	0.29022
1058.9	5.295000	-75.98877	-50.96436	0.29907
1059.1	5.296000	-75.07324	-36.31592	0.31342
1059.3	5.297000	-70.49561	-3.05176	0.33569
1059.5	5.298000	-111.08398	-51.57471	0.29388
1059.7	5.299000	-85.14404	-25.02441	0.29480
1059.9	5.300000	-75.68359	6.40869	0.29755
1060.1	5.301000	-55.23682	-19.22607	0.26703
1060.3	5.302000	-51.57471	-16.47949	0.24414
1060.5	5.303000	-62.86621	-21.05713	0.22156
1060.7	5.304000	-57.37305	-8.85010	0.19958
1060.9	5.305000	-54.62646	8.23975	0.21393
1061.1	5.306000	-37.53662	-33.26416	0.22858
1061.3	5.307000	-17.39502	0.00000	0.24750
1061.5	5.308000	-18.00537	15.56396	0.28992
1061.7	5.309000	-6.40869	-34.17969	0.28992
1061.9	5.310000	7.93457	-12.51221	0.29419
1062.1	5.311000	-19.22607	-4.27246	0.29175
1062.3	5.312000	19.22607	-1.83105	0.28381
1062.5	5.313000	-20.14160	-6.10352	0.27802
1062.7	5.314000	-19.53125	-30.82275	0.27252
1062.9	5.315000	-21.66748	-104.98047	0.27161
1063.1	5.316000	-26.85547	3.96729	0.30426
1063.3	5.317000	-24.10889	-2.44141	0.32745
1063.5	5.318000	-35.40039	-2.13623	0.29785
1063.7	5.319000	-27.77100	-15.56396	0.29236
1063.9	5.320000	-44.55566	-11.59668	0.29358
1064.1	5.321000	-58.28857	-19.83643	0.27039
1064.3	5.322000	-61.95068	-11.29150	0.24567
1064.5	5.323000	-58.59375	-10.68115	0.22766
1064.7	5.324000	-55.54199	-23.19336	0.19958
1064.9	5.325000	-43.64014	-16.78467	0.21362
1065.1	5.326000	-33.26416	13.12256	0.23804
1065.3	5.327000	-37.23145	-36.92627	0.24475
1065.5	5.328000	-55.23682	-22.27783	0.28503
1065.7	5.329000	-40.28320	-12.51221	0.28564
1065.9	5.330000	-112.60986	-14.34326	0.28961
1066.1	5.331000	-37.53662	-10.68115	0.28809
1066.3	5.332000	-36.92627	-25.32959	0.27466
1066.5	5.333000	-35.40039	3.05176	0.27618
1066.7	5.334000	-50.35400	-20.75195	0.27557
1066.9	5.335000	-47.91260	-11.29150	0.29602
1067.1	5.336000	-43.33496	-15.86914	0.31555
1067.3	5.337000	-18.61572	-5.79834	0.33691
1067.5	5.338000	-42.72461	-15.56396	0.30121
1067.7	5.339000	-30.82275	-49.43848	0.29236
1067.9	5.340000	-20.44678	9.15527	0.30304
1068.1	5.341000	-19.53125	-1.83105	0.27374
1068.3	5.342000	-15.25879	-13.42773	0.24506
1068.5	5.343000	-6.71387	-22.27783	0.22522
1068.7	5.344000	-4.57764	-21.66748	0.19958
1068.9	5.345000	2.74658	-8.54492	0.21362
1069.1	5.346000	5.18799	-23.49854	0.22858
1069.3	5.347000	1.52588	-5.79834	0.24384
1069.5	5.348000	-7.93457	-10.98633	0.28137
1069.7	5.349000	-9.15527	-17.39502	0.28656
1069.9	5.350000	-13.42773	-34.48486	0.28381
1070.1	5.351000	-8.54492	-3.35693	0.28381
1070.3	5.352000	-20.14160	-13.42773	0.27313
1070.5	5.353000	-15.25879	-13.12256	0.26886
1070.7	5.354000	-17.08984	-66.22314	0.26123
1070.9	5.355000	-25.32959	25.63477	0.29510
1071.1	5.356000	-19.53125	-9.46045	0.31616
1071.3	5.357000	-26.24512	-21.05713	0.33081
1071.5	5.358000	-27.77100	-29.29688	0.29449
1071.7	5.359000	-32.34863	-17.39502	0.29358
1071.9	5.360000	-38.75732	-14.34326	0.29724
1072.1	5.361000	-18.61572	-23.80371	0.26642
1072.3	5.362000	-26.85547	-25.93994	0.23712
1072.5	5.363000	-26.24512	-37.23145	0.21484
1072.7	5.364000	-26.85547	17.70020	0.20416
1072.9	5.365000	-32.04346	120.84961	0.24719
1073.1	5.366000	-37.53662	-53.71094	0.24109
1073.3	5.367000	-20.14160	-102.53906	0.23285
1073.5	5.368000	-15.25879	23.80371	0.29114
1073.7	5.369000	-25.63477	31.43311	0.30029
1073.9	5.370000	-29.29688	-50.04883	0.29358
1074.1	5.371000	-29.60205	-9.15527	0.29236
1074.3	5.372000	-32.34863	-24.41406	0.28046
1074.5	5.373000	-28.07617	-15.25879	0.27618
1074.7	5.374000	-34.17969	-1.83105	0.27557
1074.9	5.375000	-31.73828	-24.71924	0.29663
1075.1	5.376000	-10.07080	-1.83105	0.32135
1075.3	5.377000	-0.61035	-13.42773	0.33447
1075.5	5.378000	-1.22070	10.98633	0.31036
1075.7	5.379000	12.20703	-10.98633	0.31036
1075.9	5.380000	8.54492	-16.47949	0.30823
1076.1	5.381000	-51.87988	-7.93457	0.27466
1076.3	5.382000	8.85010	-33.26416	0.24414
1076.5	5.383000	3.66211	-15.86914	0.22461
1076.7	5.384000	-18.61572	-44.55566	0.19348
1076.9	5.385000	-21.05713	-12.20703	0.21210
1077.1	5.386000	-15.56396	-4.57764	0.23102
1077.3	5.387000	-20.75195	2.74658	0.25024
1077.5	5.388000	-22.58301	-25.63477	0.28839
1077.7	5.389000	-24.41406	-17.70020	0.28870
1077.9	5.390000	-28.38135	-16.47949	0.29388
1078.1	5.391000	11.90186	-27.46582	0.28503
1078.3	5.392000	-70.19043	-9.76563	0.27588
1078.5	5.393000	-29.90723	-26.55029	0.26917
1078.7	5.394000	-49.43848	-11.29150	0.26703
1078.9	5.395000	-51.87988	-10.98633	0.29541
1079.1	5.396000	-58.89893	-12.51221	0.31677
1079.3	5.397000	-30.82275	-14.34326	0.33142
1079.5	5.398000	-105.89600	-21.05713	0.29877
1079.7	5.399000	-181.88477	-20.14160	0.29236
1079.9	5.400000	8.23975	-21.36230	0.29327
1080.1	5.401000	-36.01074	-17.39502	0.26550
1080.3	5.402000	-49.13330	-14.95361	0.23926
1080.5	5.403000	-42.11426	-15.86914	0.21759
1080.7	5.404000	-26.85547	-14.64844	0.19684
1080.9	5.405000	-119.32373	-27.16064	0.20660
1081.1	5.406000	21.36230	-14.34326	0.23102
1081.3	5.407000	-14.03809	-36.01074	0.24017
1081.5	5.408000	-17.70020	-13.12256	0.28442
1081.7	5.409000	-3.96729	-37.23145	0.28046
1081.9	5.410000	4.57764	4.88281	0.29266
1082.1	5.411000	-32.34863	-13.73291	0.27863
1082.3	5.412000	6.40869	-15.56396	0.27496
1082.5	5.413000	1.22070	-16.17432	0.26825
1082.7	5.414000	-5.79834	-20.14160	0.26489
1082.9	5.415000	-12.20703	-26.24512	0.28870
1083.1	5.416000	3.05176	-14.64844	0.30945
1083.3	5.417000	15.25879	-10.68115	0.32501
1083.5	5.418000	-35.40039	-12.81738	0.29724
1083.7	5.419000	-48.52295	-13.42773	0.29602
1083.9	5.420000	-26.55029	-14.03809	0.29694
1084.1	5.421000	-48.21777	-24.71924	0.26306
1084.3	5.422000	4.57764	-12.81738	0.24109
1084.5	5.423000	-4.88281	-13.12256	0.22583
1084.7	5.424000	-21.36230	-21.66748	0.19684
1084.9	5.425000	-24.41406	-8.23975	0.20782
1085.1	5.426000	-21.97266	-20.75195	0.22797
1085.3	5.427000	-31.43311	-11.59668	0.23956
1085.5	5.428000	-9.46045	-6.71387	0.28656
1085.7	5.429000	-27.77100	-10.37598	0.28809
1085.9	5.430000	-29.60205	-18.00537	0.29572
1086.1	5.431000	-25.63477	-17.08984	0.29297
1086.3	5.432000	-46.38672	-13.42773	0.28198
1086.5	5.433000	-52.18506	-14.64844	0.27863
1086.7	5.434000	-39.97803	-19.83643	0.27557
1086.9	5.435000	-37.53662	-14.34326	0.29297
1087.1	5.436000	-22.58301	-20.44678	0.31616
1087.3	5.437000	-38.45215	-11.90186	0.33356
1087.5	5.438000	-25.02441	-14.34326	0.29633
1087.7	5.439000	-14.95361	-18.00537	0.29999
1087.9	5.440000	-51.87988	-4.88281	0.30701
1088.1	5.441000	13.73291	-24.41406	0.27130
1088.3	5.442000	-11.59668	-14.64844	0.25055
1088.5	5.443000	-18.92090	-14.64844	0.22400
1088.7	5.444000	-8.85010	-11.29150	0.20477
1088.9	5.445000	-28.38135	-10.98633	0.21301
1089.1	5.446000	-111.08398	-20.75195	0.23163
1089.3	5.447000	30.51758	-13.73291	0.24841
1089.5	5.448000	-1.22070	-10.37598	0.28992
1089.7	5.449000	-5.79834	-8.54492	0.29083
1089.9	5.450000	3.05176	-11.29150	0.29510
1090.1	5.451000	-15.56396	-8.23975	0.29175
1090.3	5.452000	-2.13623	-12.81738	0.28534
1090.5	5.453000	-2.13623	-14.03809	0.27740
1090.7	5.454000	-36.01074	-9.15527	0.28046
1090.9	5.455000	-54.93164	-17.08984	0.29846
1091.1	5.456000	-38.45215	-20.75195	0.31677
1091.3	5.457000	-53.10059	-18.61572	0.32898
1091.5	5.458000	-57.67822	-13.42773	0.29572
1091.7	5.459000	-44.86084	-19.22607	0.29480
1091.9	5.460000	-43.94531	-16.78467	0.29755
1092.1	5.461000	-49.74365	-14.03809	0.26794
1092.3	5.462000	-30.21240	-25.02441	0.24231
1092.5	5.463000	-76.29395	-18.31055	0.22186
1092.7	5.464000	-29.90723	-16.78467	0.19897
1092.9	5.465000	-30.21240	-10.07080	0.21057
1093.1	5.466000	-34.79004	-18.92090	0.22736
1093.3	5.467000	-3.05176	-12.20703	0.24109
1093.5	5.468000	-20.44678	-16.47949	0.28595
1093.7	5.469000	-22.58301	-14.64844	0.28351
1093.9	5.470000	15.25879	-32.65381	0.28931
1094.1	5.471000	-21.05713	-12.51221	0.28625
1094.3	5.472000	-24.71924	-5.79834	0.28229
1094.5	5.473000	-94.29932	-10.68115	0.27618
1094.7	5.474000	11.59668	-15.86914	0.27893
1094.9	5.475000	-27.46582	-17.70020	0.29633
1095.1	5.476000	-38.14697	-9.46045	0.31769
1095.3	5.477000	-28.07617	-11.90186	0.33295
1095.5	5.478000	-25.63477	-15.56396	0.29846
1095.7	5.479000	-38.75732	-23.19336	0.29633
1095.9	5.480000	-41.80908	-3.66211	0.29877
1096.1	5.481000	-27.77100	-10.68115	0.27008
1096.3	5.482000	-31.12793	-9.46045	0.24841
1096.5	5.483000	-16.47949	-42.72461	0.21667
1096.7	5.484000	-56.15234	-14.95361	0.20020
1096.9	5.485000	-40.58838	8.85010	0.21759
1097.1	5.486000	-43.64014	-10.98633	0.23376
1097.3	5.487000	-15.56396	-13.73291	0.24780
1097.5	5.488000	-17.39502	-21.97266	0.29175
1097.7	5.489000	-24.71924	65.61279	0.30792
1097.9	5.490000	-94.60449	-77.20947	0.29449
1098.1	5.491000	-22.27783	-93.99414	0.27344
1098.3	5.492000	-36.01074	4.88281	0.27283
1098.5	5.493000	-50.65918	-16.17432	0.26306
1098.7	5.494000	-26.24512	-6.10352	0.27374
1098.9	5.495000	-11.90186	-9.15527	0.29358
1099.1	5.496000	-19.83643	-25.63477	0.31342
1099.3	5.497000	-14.03809	-15.86914	0.32593
1099.5	5.498000	-15.56396	-23.19336	0.29510
1099.7	5.499000	-8.23975	-38.75732	0.28992
1099.9	5.500000	7.62939	-18.31055	0.29297
1100.1	5.501000	-18.61572	7.32422	0.26886
1100.3	5.502000	28.07617	-39.06250	0.23499
1100.5	5.503000	-15.86914	-11.90186	0.21454
1100.7	5.504000	-35.09521	-16.78467	0.19653
1100.9	5.505000	-20.75195	-9.76563	0.20782
1101.1	5.506000	-40.58838	-21.66748	0.22461
1101.3	5.507000	-45.77637	-14.34326	0.23956
1101.5	5.508000	-64.08691	7.62939	0.29205
1101.7	5.509000	-30.51758	-25.93994	0.28259
1101.9	5.510000	-42.72461	-11.90186	0.28931
1102.1	5.511000	-44.55566	-21.66748	0.28870
1102.3	5.512000	-39.97803	-15.25879	0.27771
1102.5	5.513000	-41.19873	-8.54492	0.27374
1102.7	5.514000	-23.19336	-16.47949	0.27435
1102.9	5.515000	-46.38672	-14.03809	0.29236
1103.1	5.516000	-32.95898	-35.70557	0.31372
1103.3	5.517000	-26.55029	-24.10889	0.32501
1103.5	5.518000	-24.10889	-3.35693	0.30090
1103.7	5.519000	-12.20703	-6.40869	0.29968
1103.9	5.520000	-22.88818	-15.25879	0.30060
1104.1	5.521000	-5.49316	-16.78467	0.26703
1104.3	5.522000	4.27246	-10.37598	0.24231
1104.5	5.523000	2.74658	-10.37598	0.22369
1104.7	5.524000	-35.40039	-1.83105	0.20630
1104.9	5.525000	-51.87988	-28.38135	0.21362
1105.1	5.526000	-61.03516	9.15527	0.23773
1105.3	5.527000	-48.82813	128.17383	0.28381
1105.5	5.528000	-40.28320	-46.38672	0.30579
1105.7	5.529000	-63.47656	-95.21484	0.28259
1105.9	5.530000	-67.13867	-6.71387	0.29816
1106.1	5.531000	-35.70557	39.67285	0.30243
1106.3	5.532000	-56.15234	-0.61035	0.29175
1106.5	5.533000	-29.29688	25.02441	0.28931
1106.7	5.534000	-35.70557	-10.98633	0.28839
1106.9	5.535000	-29.60205	-14.64844	0.30853
1107.1	5.536000	4.27246	-3.66211	0.33081
1107.3	5.537000	-14.03809	-20.14160	0.33783
1107.5	5.538000	-2.44141	-5.49316	0.31097
1107.7	5.539000	28.38135	-2.44141	0.30701
1107.9	5.540000	39.06250	-22.58301	0.30334
1108.1	5.541000	32.95898	-3.66211	0.27588
1108.3	5.542000	11.59668	-13.73291	0.24902
1108.5	5.543000	4.27246	-13.12256	0.22919
1108.7	5.544000	10.37598	-13.73291	0.20477
1108.9	5.545000	0.00000	-34.48486	0.21149
1109.1	5.546000	-5.18799	-7.62939	0.23315
1109.3	5.547000	0.61035	1.52588	0.24658
1109.5	5.548000	-11.90186	-3.96729	0.29083
1109.7	5.549000	-1.22070	-17.70020	0.29022
1109.9	5.550000	-10.07080	-13.42773	0.29480
1110.1	5.551000	-20.44678	-21.36230	0.28625
1110.3	5.552000	-18.61572	-25.32959	0.27649
1110.5	5.553000	-23.80371	0.61035	0.27618
1110.7	5.554000	-21.05713	-115.35645	0.25177
1110.9	5.555000	-24.41406	-9.46045	0.28259
1111.1	5.556000	-28.99170	32.95898	0.31799
1111.3	5.557000	-29.60205	-45.77637	0.32471
1111.5	5.558000	-41.19873	-12.81738	0.29755
1111.7	5.559000	-34.17969	-22.58301	0.29449
1111.9	5.560000	-30.21240	-12.20703	0.29419
1112.1	5.561000	-25.02441	-15.86914	0.26459
1112.3	5.562000	-27.16064	-7.93457	0.24078
1112.5	5.563000	-23.49854	-10.68115	0.22400
1112.7	5.564000	-29.29688	-10.98633	0.20111
1112.9	5.565000	-29.90723	-18.92090	0.21759
1113.1	5.566000	-31.12793	-12.51221	0.23102
1113.3	5.567000	-26.24512	-1.83105	0.24902
1113.5	5.568000	-24.10889	-40.28320	0.28717
1113.7	5.569000	-20.44678	13.73291	0.29327
1113.9	5.570000	-20.44678	1.52588	0.29907
1114.1	5.571000	-14.34326	-17.70020	0.28961
1114.3	5.572000	-22.27783	-2.44141	0.28473
1114.5	5.573000	-15.56396	-36.62109	0.26978
1114.7	5.574000	-11.59668	24.71924	0.28229
1114.9	5.575000	-18.00537	28.99170	0.30945
1115.1	5.576000	-21.05713	-52.18506	0.32043
1115.3	5.577000	-18.92090	-143.73779	0.30518
1115.5	5.578000	-7.62939	7.93457	0.28625
1115.7	5.579000	-3.05176	-2.44141	0.28961
1115.9	5.580000	1.83105	-10.37598	0.29358
1116.1	5.581000	-4.27246	-6.40869	0.26642
1116.3	5.582000	-5.49316	-12.51221	0.24170
1116.5	5.583000	2.13623	-7.62939	0.22369
1116.7	5.584000	-9.46045	-22.58301	0.19958
1116.9	5.585000	-5.49316	-22.27783	0.20996
1117.1	5.586000	-6.10352	-3.96729	0.23224
1117.3	5.587000	-16.17432	-13.42773	0.24536
1117.5	5.588000	-6.10352	-0.91553	0.29175
1117.7	5.589000	-11.29150	-15.25879	0.29205
1117.9	5.590000	-24.10889	-19.53125	0.29327
1118.1	5.591000	-11.90186	-10.68115	0.29114
1118.3	5.592000	-11.90186	-11.59668	0.28076
1118.5	5.593000	0.00000	-11.59668	0.27679
1118.7	5.594000	-5.49316	-26.55029	0.27435
1118.9	5.595000	-10.37598	-17.70020	0.29541
1119.1	5.596000	5.79834	-24.41406	0.31555
1119.3	5.597000	-4.57764	-23.49854	0.32959
1119.5	5.598000	-3.05176	10.68115	0.30457
1119.7	5.599000	-8.54492	-20.75195	0.30029
1119.9	5.600000	-8.54492	-19.83643	0.29694
1120.1	5.601000	-12.20703	-14.03809	0.27130
1120.3	5.602000	-7.32422	-14.03809	0.24475
1120.5	5.603000	-13.42773	-19.83643	0.22400
1120.7	5.604000	-37.53662	-18.31055	0.20264
1120.9	5.605000	14.34326	-23.19336	0.21301
1121.1	5.606000	-15.86914	-11.29150	0.23132
1121.3	5.607000	-18.31055	-18.92090	0.24597
1121.5	5.608000	-24.10889	-18.61572	0.28839
1121.7	5.609000	-11.90186	-42.41943	0.28473
1121.9	5.610000	-12.81738	-1.52588	0.29236
1122.1	5.611000	-10.37598	-12.20703	0.28290
1122.3	5.612000	-11.59668	-17.39502	0.27832
1122.5	5.613000	-25.63477	-17.39502	0.27100
1122.7	5.614000	19.22607	-15.25879	0.27252
1122.9	5.615000	4.57764	-15.25879	0.29175
1123.1	5.616000	3.96729	-9.46045	0.31799
1123.3	5.617000	-9.46045	-14.64844	0.32959
1123.5	5.618000	3.35693	-12.81738	0.30182
1123.7	5.619000	-2.74658	-22.27783	0.29694
1123.9	5.620000	-9.46045	-9.46045	0.30182
1124.1	5.621000	-12.51221	-18.31055	0.26794
1124.3	5.622000	-13.12256	-12.51221	0.24323
1124.5	5.623000	-4.57764	-10.98633	0.22400
1124.7	5.624000	-2.44141	-12.20703	0.20294
1124.9	5.625000	-8.85010	-11.59668	0.21423
1125.1	5.626000	-16.47949	-43.02979	0.22522
1125.3	5.627000	59.20410	5.49316	0.24567
1125.5	5.628000	-35.40039	-14.64844	0.29114
1125.7	5.629000	-10.68115	-11.29150	0.28748
1125.9	5.630000	-18.92090	-19.22607	0.29327
1126.1	5.631000	-10.98633	-21.05713	0.28564
1126.3	5.632000	-28.99170	-15.86914	0.27802
1126.5	5.633000	-22.27783	-15.86914	0.26917
1126.7	5.634000	-21.36230	-17.39502	0.27161
1126.9	5.635000	-33.26416	-13.42773	0.29419
1127.1	5.636000	-37.84180	-15.56396	0.31708
1127.3	5.637000	-28.38135	-22.88818	0.32440
1127.5	5.638000	-2.74658	-14.03809	0.29419
1127.7	5.639000	42.72461	-7.32422	0.29694
1127.9	5.640000	-205.68848	-23.49854	0.29724
1128.1	5.641000	-4.88281	-21.36230	0.26550
1128.3	5.642000	-31.73828	-15.25879	0.24170
1128.5	5.643000	-45.16602	-13.73291	0.22278
1128.7	5.644000	-53.40576	-7.32422	0.20416
1128.9	5.645000	-92.46826	-13.73291	0.21362
1129.1	5.646000	-46.08154	-61.34033	0.22125
1129.3	5.647000	-52.18506	-4.88281	0.24109
1129.5	5.648000	-63.17139	-6.40869	0.28809
1129.7	5.649000	-57.67822	-10.68115	0.28381
1129.9	5.650000	-54.93164	-6.10352	0.29480
1130.1	5.651000	-54.32129	-19.22607	0.28870
1130.3	5.652000	-51.57471	-9.46045	0.28259
1130.5	5.653000	-45.77637	-24.41406	0.27161
1130.7	5.654000	-43.33496	-11.90186	0.27740
1130.9	5.655000	-37.23145	-18.92090	0.29602
1131.1	5.656000	-38.45215	-24.10889	0.31677
1131.3	5.657000	-36.92627	-11.90186	0.32990
1131.5	5.658000	-55.23682	-10.68115	0.29480
1131.7	5.659000	-40.28320	-12.20703	0.29877
1131.9	5.660000	-50.35400	-18.00537	0.29938
1132.1	5.661000	-99.18213	-13.12256	0.26917
1132.3	5.662000	-38.14697	-22.27783	0.24445
1132.5	5.663000	2.74658	-8.85010	0.22522
1132.7	5.664000	-18.00537	-5.49316	0.20630
1132.9	5.665000	-27.46582	-16.47949	0.21576
1133.1	5.666000	-31.12793	-14.34326	0.23468
1133.3	5.667000	-14.34326	-16.78467	0.24323
1133.5	5.668000	-27.46582	-8.85010	0.29205
1133.7	5.669000	-26.24512	-16.17432	0.28412
1133.9	5.670000	-32.65381	-16.78467	0.29175
1134.1	5.671000	-31.73828	-23.19336	0.28625
1134.3	5.672000	-18.92090	-13.12256	0.28107
1134.5	5.673000	-13.73291	-13.42773	0.27130
1134.7	5.674000	-40.58838	-33.26416	0.27191
1134.9	5.675000	-17.08984	-32.34863	0.28870
1135.1	5.676000	-47.30225	-21.36230	0.31158
1135.3	5.677000	-34.48486	-16.47949	0.32593
1135.5	5.678000	-35.70557	-21.36230	0.29907
1135.7	5.679000	-30.51758	-21.97266	0.29449
1135.9	5.680000	-38.14697	-13.12256	0.29510
1136.1	5.681000	-20.14160	-20.75195	0.26642
1136.3	5.682000	-17.39502	-12.81738	0.24048
1136.5	5.683000	-20.44678	-18.31055	0.22217
1136.7	5.684000	-11.90186	-17.39502	0.19867
1136.9	5.685000	-9.76563	-13.42773	0.21027
1137.1	5.686000	-47.60742	-21.66748	0.22461
1137.3	5.687000	-122.37549	-12.81738	0.24139
1137.5	5.688000	-8.54492	-27.16064	0.28076
1137.7	5.689000	42.11426	-25.02441	0.28046
1137.9	5.690000	8.23975	-10.68115	0.28839
1138.1	5.691000	4.57764	-13.73291	0.28625
1138.3	5.692000	-0.30518	-19.83643	0.27435
1138.5	5.693000	-3.35693	-19.22607	0.26886
1138.7	5.694000	-22.58301	-8.85010	0.27039
1138.9	5.695000	3.66211	-37.53662	0.28870
1139.1	5.696000	-7.32422	-2.44141	0.31464
1139.3	5.697000	-80.26123	-3.35693	0.33142
1139.5	5.698000	32.34863	-9.46045	0.30060
1139.7	5.699000	-26.55029	-13.73291	0.29999
1139.9	5.700000	-12.81738	-9.15527	0.30304
1140.1	5.701000	-23.80371	-14.34326	0.27405
1140.3	5.702000	-25.02441	-11.59668	0.24597
1140.5	5.703000	-21.36230	-10.37598	0.22552
1140.7	5.704000	0.91553	-12.20703	0.20416
1140.9	5.705000	-68.96973	-20.14160	0.21545
1141.1	5.706000	22.58301	-8.85010	0.23376
1141.3	5.707000	-43.02979	-9.15527	0.24811
1141.5	5.708000	-32.34863	-16.47949	0.29327
1141.7	5.709000	-29.29688	-16.78467	0.29022
1141.9	5.710000	-33.87451	-8.54492	0.29480
1142.1	5.711000	-12.51221	-10.98633	0.29175
1142.3	5.712000	-33.56934	-18.00537	0.28229
1142.5	5.713000	-18.00537	-25.63477	0.27344
1142.7	5.714000	-28.07617	-6.71387	0.27466
1142.9	5.715000	-35.40039	-8.23975	0.30151
1143.1	5.716000	-32.34863	-21.36230	0.31769
1143.3	5.717000	-36.92627	-8.23975	0.33356
1143.5	5.718000	-36.01074	-16.17432	0.29938
1143.7	5.719000	-33.87451	-10.98633	0.30396
1143.9	5.720000	-37.53662	-21.36230	0.29694
1144.1	5.721000	-35.09521	-13.42773	0.26886
1144.3	5.722000	-36.62109	-10.07080	0.24536
1144.5	5.723000	-31.12793	-12.81738	0.22339
1144.7	5.724000	-54.32129	-33.87451	0.19440
1144.9	5.725000	-39.97803	-8.54492	0.21606
1145.1	5.726000	-26.24512	-12.51221	0.22949
1145.3	5.727000	-52.79541	-19.83643	0.24261
1145.5	5.728000	-42.11426	-1.83105	0.29358
1145.7	5.729000	-65.30762	-16.47949	0.28320
1145.9	5.730000	-0.61035	-13.42773	0.29724
1146.1	5.731000	-34.79004	-16.17432	0.28656
1146.3	5.732000	-30.82275	-21.97266	0.27710
1146.5	5.733000	-21.66748	-8.85010	0.26917
1146.7	5.734000	-20.44678	-14.03809	0.26917
1146.9	5.735000	-23.49854	-10.98633	0.29816
1147.1	5.736000	-19.53125	-21.36230	0.31616
1147.3	5.737000	-23.19336	-15.86914	0.32990
1147.5	5.738000	-20.44678	-17.39502	0.29663
1147.7	5.739000	9.15527	-16.17432	0.30060
1147.9	5.740000	-25.32959	-15.56396	0.29877
1148.1	5.741000	-7.93457	-14.34326	0.26978
1148.3	5.742000	-6.71387	-19.83643	0.24231
1148.5	5.743000	-4.88281	-8.23975	0.22247
1148.7	5.744000	-6.10352	-18.31055	0.20081
1148.9	5.745000	-7.62939	-39.06250	0.20996
1149.1	5.746000	0.91553	-4.27246	0.22736
1149.3	5.747000	-3.96729	-32.95898	0.23865
1149.5	5.748000	-0.61035	3.66211	0.28961
1149.7	5.749000	-2.13623	7.01904	0.29144
1149.9	5.750000	0.61035	-12.81738	0.30090
1150.1	5.751000	-9.76563	-7.62939	0.29388
1150.3	5.752000	-16.78467	-14.95361	0.28168
1150.5	5.753000	-25.63477	10.37598	0.28168
1150.7	5.754000	-25.32959	-33.87451	0.27496
1150.9	5.755000	-18.00537	-27.16064	0.29388
1151.1	5.756000	-7.32422	-139.16016	0.28687
1151.3	5.757000	-10.68115	7.62939	0.31769
1151.5	5.758000	-10.37598	-20.14160	0.28503
1151.7	5.759000	-12.81738	-8.23975	0.29449
1151.9	5.760000	-11.90186	-12.20703	0.29297
1152.1	5.761000	-14.64844	-10.98633	0.26672
1152.3	5.762000	-19.22607	-18.92090	0.23682
1152.5	5.763000	-14.03809	-11.29150	0.22064
1152.7	5.764000	-14.34326	-19.22607	0.20020
1152.9	5.765000	-15.86914	-3.35693	0.21362
1153.1	5.766000	-6.40869	-43.33496	0.22552
1153.3	5.767000	-6.10352	-3.05176	0.24628
1153.5	5.768000	-7.93457	-21.97266	0.28473
1153.7	5.769000	-12.51221	5.79834	0.28687
1153.9	5.770000	-12.81738	-8.54492	0.29816
1154.1	5.771000	-20.14160	-16.17432	0.29297
1154.3	5.772000	-19.22607	-35.40039	0.27679
1154.5	5.773000	-14.34326	-1.83105	0.27100
1154.7	5.774000	-13.42773	-6.71387	0.27679
1154.9	5.775000	-17.08984	-13.42773	0.29602
1155.1	5.776000	-11.59668	-46.99707	0.31067
1155.3	5.777000	-17.08984	8.23975	0.33142
1155.5	5.778000	1.83105	-9.15527	0.30121
1155.7	5.779000	-3.96729	-12.81738	0.29999
1155.9	5.780000	-0.61035	-13.73291	0.29968
1156.1	5.781000	-10.68115	-24.10889	0.26733
1156.3	5.782000	-12.20703	-3.96729	0.24567
1156.5	5.783000	-13.12256	-17.08984	0.22186
1156.7	5.784000	-13.42773	-3.05176	0.20660
1156.9	5.785000	-12.81738	-27.46582	0.21362
1157.1	5.786000	-18.92090	-32.95898	0.22736
1157.3	5.787000	-15.25879	20.44678	0.25269
1157.5	5.788000	-20.14160	-22.88818	0.29480
1157.7	5.789000	-17.70020	-24.10889	0.29053
1157.9	5.790000	-22.88818	-10.98633	0.29175
1158.1	5.791000	-22.88818	-36.92627	0.28534
1158.3	5.792000	-36.62109	90.02686	0.30457
1158.5	5.793000	-37.84180	-92.77344	0.26825
1158.7	5.794000	-38.14697	-31.43311	0.27069
1158.9	5.795000	-41.80908	10.68115	0.29907
1159.1	5.796000	-41.80908	-2.44141	0.32440
1159.3	5.797000	-36.31592	-15.25879	0.33264
1159.5	5.798000	-31.12793	-18.00537	0.29846
1159.7	5.799000	-33.56934	-18.00537	0.30151
1159.9	5.800000	-25.32959	-13.42773	0.29694
1160.1	5.801000	-18.00537	-12.20703	0.27100
1160.3	5.802000	-14.03809	-25.32959	0.24231
1160.5	5.803000	-13.42773	-11.29150	0.22034
1160.7	5.804000	-11.29150	-50.65918	0.19470
1160.9	5.805000	-10.68115	-1.22070	0.21515
1161.1	5.806000	-9.15527	-46.08154	0.22217
1161.3	5.807000	-7.93457	25.93994	0.24719
1161.5	5.808000	-11.59668	-3.96729	0.29449
1161.7	5.809000	-16.17432	-24.41406	0.28961
1161.9	5.810000	-15.56396	-28.38135	0.29327
1162.1	5.811000	-15.56396	31.73828	0.30212
1162.3	5.812000	-10.37598	-94.29932	0.26550
1162.5	5.813000	-17.08984	-14.64844	0.26550
1162.7	5.814000	-4.57764	-2.44141	0.27283
1162.9	5.815000	-11.59668	7.93457	0.29877
1163.1	5.816000	-16.47949	-10.98633	0.32318
1163.3	5.817000	-22.27783	-31.73828	0.32898
1163.5	5.818000	-32.95898	6.71387	0.30304
1163.7	5.819000	-26.85547	-14.64844	0.30670
1163.9	5.820000	-32.65381	-21.36230	0.29907
1164.1	5.821000	-30.51758	-15.56396	0.27313
1164.3	5.822000	-23.80371	-14.03809	0.24658
1164.5	5.823000	-19.22607	-8.54492	0.22644
1164.7	5.824000	-13.42773	-17.39502	0.20599
1164.9	5.825000	-16.47949	-13.42773	0.21973
1165.1	5.826000	-17.08984	-21.66748	0.23376
1165.3	5.827000	-23.49854	-11.90186	0.24811
1165.5	5.828000	-25.63477	-12.20703	0.29144
1165.7	5.829000	-21.97266	-12.81738	0.28717
1165.9	5.830000	-24.10889	-5.79834	0.29846
1166.1	5.831000	-32.34863	-32.04346	0.28870
1166.3	5.832000	-7.62939	-32.65381	0.27679
1166.5	5.833000	-14.34326	-28.68652	0.27161
1166.7	5.834000	-12.51221	15.25879	0.28290
1166.9	5.835000	-4.88281	9.46045	0.30731
1167.1	5.836000	-20.44678	-12.81738	0.32684
1167.3	5.837000	-6.40869	-9.46045	0.33844
1167.5	5.838000	-15.25879	-28.68652	0.30212
1167.7	5.839000	-31.73828	-21.36230	0.30243
1167.9	5.840000	-26.55029	-0.61035	0.30151
1168.1	5.841000	-29.29688	-7.32422	0.27374
1168.3	5.842000	-34.48486	-15.56396	0.24841
1168.5	5.843000	-34.17969	-12.51221	0.22766
1168.7	5.844000	-35.09521	-4.27246	0.21088
1168.9	5.845000	-25.02441	-2.13623	0.22430
1169.1	5.846000	-28.07617	-18.00537	0.23834
1169.3	5.847000	-28.68652	-13.73291	0.24689
1169.5	5.848000	-17.70020	-12.81738	0.29419
1169.7	5.849000	-15.25879	-33.87451	0.28687
1169.9	5.850000	-21.36230	19.22607	0.30121
1170.1	5.851000	-26.24512	-41.80908	0.28687
1170.3	5.852000	-26.24512	-18.00537	0.27893
1170.5	5.853000	-32.65381	-14.95361	0.27588
1170.7	5.854000	-28.68652	-18.31055	0.27740
1170.9	5.855000	-27.16064	-14.03809	0.29785
1171.1	5.856000	-26.85547	-14.64844	0.32043
1171.3	5.857000	-19.53125	-16.47949	0.33356
1171.5	5.858000	-25.02441	-15.25879	0.30060
1171.7	5.859000	-19.83643	-13.73291	0.30121
1171.9	5.860000	-14.64844	-17.70020	0.29968
1172.1	5.861000	-17.70020	-11.29150	0.27191
1172.3	5.862000	-6.10352	-12.51221	0.24902
1172.5	5.863000	-7.62939	14.64844	0.23376
1172.7	5.864000	-45.47119	-32.04346	0.20752
1172.9	5.865000	25.93994	-19.83643	0.21851
1173.1	5.866000	-30.21240	-10.98633	0.23590
1173.3	5.867000	-24.41406	-14.03809	0.24719
1173.5	5.868000	-18.31055	-33.26416	0.29053
1173.7	5.869000	-20.44678	4.57764	0.29175
1173.9	5.870000	-7.32422	-8.23975	0.30060
1174.1	5.871000	-11.59668	-16.47949	0.29266
1174.3	5.872000	431.21338	-21.66748	0.28015
1174.5	5.873000	-258.17871	-6.71387	0.27771
1174.7	5.874000	22.58301	-13.42773	0.27802
1174.9	5.875000	-7.01904	-2.74658	0.30212
1175.1	5.876000	-22.58301	-18.00537	0.32196
1175.3	5.877000	-21.05713	-15.25879	0.33325
1175.5	5.878000	-19.22607	-18.00537	0.29968
1175.7	5.879000	-28.38135	-17.08984	0.30151
1175.9	5.880000	-10.98633	-15.25879	0.30121
1176.1	5.881000	-9.76563	-14.03809	0.26855
1176.3	5.882000	-10.98633	-10.37598	0.24445
1176.5	5.883000	-38.75732	-15.56396	0.22400
1176.7	5.884000	8.54492	-14.03809	0.20386
1176.9	5.885000	-3.96729	-20.75195	0.21515
1177.1	5.886000	-19.22607	-4.27246	0.23682
1177.3	5.887000	-8.54492	-3.96729	0.24780
1177.5	5.888000	-17.08984	-15.56396	0.29205
1177.7	5.889000	-18.00537	-16.78467	0.28931
1177.9	5.890000	8.23975	-15.86914	0.29663
1178.1	5.891000	112.91504	-12.51221	0.29175
1178.3	5.892000	-203.24707	-20.75195	0.27893
1178.5	5.893000	33.26416	-13.12256	0.27374
1178.7	5.894000	-14.95361	-13.73291	0.27588
1178.9	5.895000	-24.41406	-22.58301	0.29419
1179.1	5.896000	12.51221	-6.10352	0.32257
1179.3	5.897000	-27.16064	-25.93994	0.32745
1179.5	5.898000	-13.12256	-14.34326	0.30182
1179.7	5.899000	-39.67285	-13.42773	0.29938
1179.9	5.900000	-45.16602	-16.47949	0.29938
1180.1	5.901000	-48.21777	-16.47949	0.27008
1180.3	5.902000	-36.01074	-15.25879	0.24292
1180.5	5.903000	-20.75195	-14.34326	0.22308
1180.7	5.904000	-87.58545	-13.73291	0.20447
1180.9	5.905000	12.20703	-21.36230	0.21423
1181.1	5.906000	-36.62109	-15.86914	0.23163
1181.3	5.907000	-31.43311	-12.20703	0.24658
1181.5	5.908000	-22.58301	-11.90186	0.29358
1181.7	5.909000	-28.99170	-20.75195	0.28473
1181.9	5.910000	-14.95361	-18.31055	0.29419
1182.1	5.911000	-33.26416	-12.20703	0.29022
1182.3	5.912000	-32.34863	-10.98633	0.28168
1182.5	5.913000	-33.26416	-20.14160	0.27161
1182.7	5.914000	-29.29688	-1.83105	0.27649
1182.9	5.915000	6.40869	-10.68115	0.30182
1183.1	5.916000	51.26953	-18.00537	0.31891
1183.3	5.917000	-220.64209	-15.25879	0.33569
1183.5	5.918000	22.58301	-14.34326	0.30273
1183.7	5.919000	-3.66211	-15.56396	0.30151
1183.9	5.920000	-14.34326	-13.42773	0.30273
1184.1	5.921000	-12.81738	-9.46045	0.27222
1184.3	5.922000	-20.75195	-18.00537	0.24536
1184.5	5.923000	-22.88818	-15.86914	0.22369
1184.7	5.924000	17.08984	-8.54492	0.20569
1184.9	5.925000	-7.32422	-25.02441	0.21332
1185.1	5.926000	-144.04297	-21.66748	0.22797
1185.3	5.927000	33.26416	-15.56396	0.24170
1185.5	5.928000	3.05176	-15.86914	0.29022
1185.7	5.929000	2.74658	-15.56396	0.28809
1185.9	5.930000	-6.10352	-12.20703	0.29205
1186.1	5.931000	-32.34863	-21.97266	0.28961
1186.3	5.932000	-14.64844	-21.97266	0.27710
1186.5	5.933000	-11.90186	-18.31055	0.27222
1186.7	5.934000	-21.05713	-13.12256	0.27283
1186.9	5.935000	-18.61572	-26.85547	0.29480
1187.1	5.936000	-20.44678	-25.02441	0.31128
1187.3	5.937000	-21.36230	-14.95361	0.32745
1187.5	5.938000	-32.65381	-17.08984	0.29663
1187.7	5.939000	-13.12256	-14.95361	0.29663
1187.9	5.940000	-33.87451	-24.71924	0.29480
1188.1	5.941000	-19.83643	-21.97266	0.26276
1188.3	5.942000	33.56934	-21.05713	0.24078
1188.5	5.943000	-191.34521	-12.20703	0.22125
1188.7	5.944000	21.66748	-13.73291	0.20264
1188.9	5.945000	-28.38135	-14.95361	0.21332
1189.1	5.946000	-21.66748	-13.12256	0.23193
1189.3	5.947000	-18.92090	-18.61572	0.24384
1189.5	5.948000	-65.61279	-12.20703	0.29205
1189.7	5.949000	19.83643	-17.70020	0.28992
1189.9	5.950000	-23.49854	-18.00537	0.29541
1190.1	5.951000	-6.10352	-14.34326	0.28870
1190.3	5.952000	-34.48486	-20.14160	0.27740
1190.5	5.953000	-13.12256	-10.37598	0.26855
1190.7	5.954000	3.66211	-14.95361	0.27466
1190.9	5.955000	16.47949	-19.22607	0.29297
1191.1	5.956000	11.59668	-19.22607	0.31891
1191.3	5.957000	-7.01904	1.52588	0.33295
1191.5	5.958000	-5.18799	-10.37598	0.29907
1191.7	5.959000	-16.17432	-14.95361	0.30304
1191.9	5.960000	-26.85547	-20.75195	0.29205
1192.1	5.961000	-28.07617	-14.95361	0.26520
1192.3	5.962000	-64.39209	-3.35693	0.23926
1192.5	5.963000	-31.73828	-10.98633	0.22034
1192.7	5.964000	-22.58301	-13.73291	0.20294
1192.9	5.965000	-25.02441	-8.54492	0.21698
1193.1	5.966000	-22.88818	-19.22607	0.23315
1193.3	5.967000	-26.85547	-55.54199	0.23621
1193.5	5.968000	-26.24512	-32.34863	0.28076
1193.7	5.969000	-41.19873	-0.61035	0.28320
1193.9	5.970000	-53.40576	0.91553	0.29358
1194.1	5.971000	-34.48486	-31.73828	0.28168
1194.3	5.972000	-31.43311	-151.67236	0.24323
1194.5	5.973000	-40.28320	-1.52588	0.25330
1194.7	5.974000	-39.06250	-3.35693	0.26276
1194.9	5.975000	-34.48486	-6.40869	0.28625
1195.1	5.976000	-34.48486	-21.97266	0.30884
1195.3	5.977000	-38.75732	-58.59375	0.31555
1195.5	5.978000	-32.34863	36.01074	0.30121
1195.7	5.979000	-28.68652	-25.32959	0.29663
1195.9	5.980000	-29.60205	120.54443	0.32776
1196.1	5.981000	-32.04346	-83.00781	0.26794
1196.3	5.982000	-33.87451	-94.29932	0.22675
1196.5	5.983000	-39.97803	3.05176	0.21149
1196.7	5.984000	-43.02979	14.95361	0.20477
1196.9	5.985000	-38.75732	-3.66211	0.21515
1197.1	5.986000	-44.86084	-12.81738	0.23621
1197.3	5.987000	-43.33496	-3.66211	0.24963
1197.5	5.988000	-37.53662	-13.12256	0.29114
1197.7	5.989000	-35.09521	-21.36230	0.28870
1197.9	5.990000	-30.51758	5.49316	0.29694
1198.1	5.991000	-31.73828	-30.51758	0.28503
1198.3	5.992000	-27.46582	-33.56934	0.27679
1198.5	5.993000	-27.46582	-9.15527	0.27222
1198.7	5.994000	-25.93994	7.93457	0.27832
1198.9	5.995000	-26.85547	-43.64014	0.29236
1199.1	5.996000	-28.07617	-113.22021	0.29175
1199.3	5.997000	-26.85547	19.53125	0.31952
1199.5	5.998000	-25.32959	23.49854	0.29114
1199.7	5.999000	-18.61572	13.42773	0.30487
1199.9	6.000000	-10.37598	-105.89600	0.27405
1200.1	6.001000	-11.90186	-26.85547	0.25116
1200.3	6.002000	2.13623	14.64844	0.23682
1200.5	6.003000	-3.05176	15.86914	0.22461
1200.7	6.004000	-2.74658	-28.68652	0.19775
1200.9	6.005000	-8.54492	-83.92334	0.19470
1201.1	6.006000	-12.81738	-4.27246	0.22064
1201.3	6.007000	-4.88281	4.27246	0.23804
1201.5	6.008000	-3.35693	-16.47949	0.28320
1201.7	6.009000	-6.71387	-14.03809	0.28473
1201.9	6.010000	-0.91553	3.35693	0.29663
1202.1	6.011000	-1.83105	-93.38379	0.26642
1202.3	6.012000	-3.96729	26.55029	0.27740
1202.5	6.013000	-2.44141	-6.40869	0.26947
1202.7	6.014000	-6.71387	-27.16064	0.27252
1202.9	6.015000	-9.46045	-18.61572	0.29205
1203.1	6.016000	-9.76563	-12.81738	0.31677
1203.3	6.017000	-5.79834	-45.77637	0.32135
1203.5	6.018000	-6.71387	-4.88281	0.28809
1203.7	6.019000	-15.86914	0.61035	0.30365
1203.9	6.020000	-17.39502	-23.19336	0.29510
1204.1	6.021000	-15.25879	-18.61572	0.26459
1204.3	6.022000	-16.78467	-2.74658	0.24414
1204.5	6.023000	-18.61572	-7.62939	0.22522
1204.7	6.024000	-14.95361	-3.96729	0.20874
1204.9	6.025000	-15.86914	-15.25879	0.21942
1205.1	6.026000	-15.86914	-1.52588	0.23865
1205.3	6.027000	-17.70020	-6.10352	0.25391
1205.5	6.028000	-19.53125	-46.69189	0.28564
1205.7	6.029000	-18.31055	87.28027	0.31158
1205.9	6.030000	-16.17432	-24.71924	0.30853
1206.1	6.031000	-11.90186	-117.18750	0.27100
1206.3	6.032000	-10.68115	-11.59668	0.26886
1206.5	6.033000	-9.15527	3.35693	0.26672
1206.7	6.034000	-3.35693	-15.86914	0.26794
1206.9	6.035000	-4.88281	-18.31055	0.29419
1207.1	6.036000	0.30518	-23.19336	0.31158
1207.3	6.037000	0.61035	-3.35693	0.32898
1207.5	6.038000	2.74658	-13.12256	0.29816
1207.7	6.039000	0.91553	-65.00244	0.28412
1207.9	6.040000	-6.71387	17.70020	0.29602
1208.1	6.041000	-10.98633	-5.79834	0.26917
1208.3	6.042000	-16.17432	-18.92090	0.24078
1208.5	6.043000	-18.31055	-26.24512	0.21423
1208.7	6.044000	-20.44678	-1.22070	0.20050
1208.9	6.045000	-23.80371	-44.55566	0.20935
1209.1	6.046000	-19.22607	-4.88281	0.22766
1209.3	6.047000	-14.34326	144.65332	0.28320
1209.5	6.048000	-13.42773	-24.41406	0.31219
1209.7	6.049000	-16.47949	-101.01318	0.28198
1209.9	6.050000	-13.42773	6.10352	0.29755
1210.1	6.051000	-18.31055	-6.10352	0.29022
1210.3	6.052000	-24.71924	-10.68115	0.28229
1210.5	6.053000	-24.41406	-14.95361	0.27313
1210.7	6.054000	-20.14160	-13.73291	0.27435
1210.9	6.055000	-29.60205	-8.54492	0.30060
1211.1	6.056000	-18.61572	-0.91553	0.32104
1211.3	6.057000	-23.80371	-9.15527	0.33875
1211.5	6.058000	-28.38135	-14.34326	0.29999
1211.7	6.059000	-20.14160	-19.22607	0.30182
1211.9	6.060000	-19.22607	-11.29150	0.29785
1212.1	6.061000	-20.75195	-37.23145	0.26123
1212.3	6.062000	-21.97266	-1.83105	0.23712
1212.5	6.063000	-13.12256	-16.17432	0.21545
1212.7	6.064000	-17.70020	-1.83105	0.20020
1212.9	6.065000	-15.56396	-25.63477	0.21484
1213.1	6.066000	-7.32422	-12.51221	0.23071
1213.3	6.067000	-14.03809	-7.93457	0.24780
1213.5	6.068000	-11.59668	-49.13330	0.28656
1213.7	6.069000	-12.51221	-18.31055	0.28168
1213.9	6.070000	-9.76563	-4.57764	0.29053
1214.1	6.071000	-5.79834	10.68115	0.29144
1214.3	6.072000	-8.23975	-33.26416	0.27679
1214.5	6.073000	-7.32422	-28.07617	0.26489
1214.7	6.074000	-9.46045	111.69434	0.29785
1214.9	6.075000	-12.20703	-53.10059	0.30334
1215.1	6.076000	-14.95361	-51.57471	0.31403
1215.3	6.077000	-21.66748	6.10352	0.33569
1215.5	6.078000	-13.73291	4.57764	0.29663
1215.7	6.079000	-22.58301	-14.34326	0.30273
1215.9	6.080000	-27.46582	-12.81738	0.30090
1216.1	6.081000	-24.10889	-10.37598	0.26703
1216.3	6.082000	-32.04346	-13.12256	0.24567
1216.5	6.083000	-29.60205	-15.25879	0.21973
1216.7	6.084000	-33.87451	-5.18799	0.20569
1216.9	6.085000	-36.92627	-33.26416	0.21332
1217.1	6.086000	-41.19873	0.61035	0.23560
1217.3	6.087000	-38.75732	-24.71924	0.24445
1217.5	6.088000	-47.91260	-3.96729	0.29541
1217.7	6.089000	-36.01074	-15.86914	0.29022
1217.9	6.090000	-43.02979	-21.97266	0.29633
1218.1	6.091000	-41.80908	-4.57764	0.29114
1218.3	6.092000	-34.17969	1.83105	0.28290
1218.5	6.093000	-31.12793	-10.37598	0.27710
1218.7	6.094000	-25.93994	-23.19336	0.27435
1218.9	6.095000	-18.31055	-9.76563	0.29602
1219.1	6.096000	-7.62939	-11.90186	0.31952
1219.3	6.097000	-19.83643	-15.56396	0.33020
1219.5	6.098000	-18.61572	-1.52588	0.29724
1219.7	6.099000	-17.70020	-16.17432	0.30090
1219.9	6.100000	-22.58301	-12.81738	0.29694
1220.1	6.101000	-22.88818	-7.01904	0.26794
1220.3	6.102000	-18.92090	-11.59668	0.24323
1220.5	6.103000	-22.27783	-10.37598	0.22064
1220.7	6.104000	-25.93994	-13.73291	0.20233
1220.9	6.105000	-28.68652	-10.98633	0.21759
1221.1	6.106000	-20.75195	-14.95361	0.23132
1221.3	6.107000	-20.75195	-10.37598	0.25055
1221.5	6.108000	-25.02441	-17.70020	0.28809
1221.7	6.109000	-14.95361	-14.03809	0.28748
1221.9	6.110000	-20.44678	-1.22070	0.29510
1222.1	6.111000	-14.95361	-23.49854	0.28442
1222.3	6.112000	-19.53125	-23.49854	0.27252
1222.5	6.113000	-27.77100	-14.34326	0.26855
1222.7	6.114000	-29.29688	-12.81738	0.27466
1222.9	6.115000	-67.44385	-57.67822	0.28320
1223.1	6.116000	31.73828	-9.46045	0.31128
1223.3	6.117000	-61.03516	0.91553	0.32837
1223.5	6.118000	-42.72461	-42.72461	0.28473
1223.7	6.119000	-63.17139	4.57764	0.29449
1223.9	6.120000	-125.42725	-17.08984	0.28809
1224.1	6.121000	-30.51758	-14.64844	0.26093
1224.3	6.122000	24.10889	-15.56396	0.23712
1224.5	6.123000	13.12256	-14.03809	0.21545
1224.7	6.124000	-30.51758	-28.68652	0.19470
1224.9	6.125000	-28.07617	-8.23975	0.21088
1225.1	6.126000	-35.09521	-8.85010	0.23102
1225.3	6.127000	-34.48486	-13.42773	0.24567
1225.5	6.128000	-45.47119	-16.78467	0.28992
1225.7	6.129000	-8.23975	-10.37598	0.28656
1225.9	6.130000	-12.81738	-12.20703	0.29663
1226.1	6.131000	-43.33496	-11.90186	0.28717
1226.3	6.132000	-14.03809	-27.16064	0.27283
1226.5	6.133000	-21.05713	-9.46045	0.26855
1226.7	6.134000	-18.92090	-18.31055	0.27344
1226.9	6.135000	-25.63477	-12.81738	0.29266
1227.1	6.136000	-20.75195	-17.70020	0.31372
1227.3	6.137000	-23.80371	-30.21240	0.32837
1227.5	6.138000	-23.80371	-14.64844	0.29266
1227.7	6.139000	300.90332	-15.56396	0.29663
1227.9	6.140000	-245.36133	-7.32422	0.29602
1228.1	6.141000	19.83643	-7.93457	0.26642
1228.3	6.142000	-18.00537	-7.32422	0.24017
1228.5	6.143000	-18.31055	-10.98633	0.22125
1228.7	6.144000	-43.94531	-14.03809	0.20111
1228.9	6.145000	-7.32422	-3.96729	0.21606
1229.1	6.146000	-11.59668	-15.25879	0.23224
1229.3	6.147000	140.38086	-8.23975	0.25024
1229.5	6.148000	-208.74023	-18.92090	0.29144
1229.7	6.149000	33.56934	-24.71924	0.28748
1229.9	6.150000	3.35693	-10.98633	0.29480
1230.1	6.151000	-13.73291	-10.07080	0.28809
1230.3	6.152000	-34.48486	-12.81738	0.27100
1230.5	6.153000	-3.66211	-21.66748	0.26825
1230.7	6.154000	-23.19336	-19.22607	0.27069
1230.9	6.155000	0.61035	-11.90186	0.28687
1231.1	6.156000	-69.27490	-22.88818	0.31128
1231.3	6.157000	15.25879	-8.23975	0.33142
1231.5	6.158000	-21.05713	-14.03809	0.29053
1231.7	6.159000	-36.62109	-16.47949	0.29419
1231.9	6.160000	-21.66748	-5.18799	0.29327
1232.1	6.161000	-25.93994	-11.59668	0.26550
1232.3	6.162000	-35.40039	-29.29688	0.23590
1232.5	6.163000	-6.10352	-8.23975	0.21332
1232.7	6.164000	-16.47949	-13.42773	0.19775
1232.9	6.165000	-31.73828	-19.83643	0.21088
1233.1	6.166000	-16.47949	-15.56396	0.22949
1233.3	6.167000	-6.40869	-17.70020	0.23804
1233.5	6.168000	-30.21240	-9.15527	0.28625
1233.7	6.169000	-30.21240	-8.85010	0.28503
1233.9	6.170000	-17.08984	-10.07080	0.29388
1234.1	6.171000	-4.88281	-8.54492	0.28534
1234.3	6.172000	166.01563	-19.53125	0.27527
1234.5	6.173000	-203.24707	-15.86914	0.26733
1234.7	6.174000	17.08984	-5.49316	0.27588
1234.9	6.175000	-46.69189	-13.73291	0.29755
1235.1	6.176000	-1.52588	-7.93457	0.32257
1235.3	6.177000	-5.49316	-8.54492	0.33386
1235.5	6.178000	-33.87451	-28.38135	0.29175
1235.7	6.179000	-12.81738	-11.29150	0.29816
1235.9	6.180000	-24.10889	5.49316	0.30090
1236.1	6.181000	-29.60205	-10.98633	0.26855
1236.3	6.182000	-11.59668	-7.01904	0.23956
1236.5	6.183000	-17.08984	-14.95361	0.21851
1236.7	6.184000	-9.46045	-20.75195	0.20111
1236.9	6.185000	-8.23975	-16.47949	0.21149
1237.1	6.186000	-11.59668	-21.05713	0.23041
1237.3	6.187000	-3.96729	-18.92090	0.24445
1237.5	6.188000	-17.39502	-10.98633	0.28656
1237.7	6.189000	-18.61572	-26.24512	0.28320
1237.9	6.190000	-42.11426	-19.83643	0.28809
1238.1	6.191000	18.61572	-5.79834	0.27985
1238.3	6.192000	-28.07617	-20.14160	0.27100
1238.5	6.193000	-42.41943	-17.08984	0.26611
1238.7	6.194000	-8.54492	-8.23975	0.27222
1238.9	6.195000	4.57764	-26.24512	0.29388
1239.1	6.196000	-19.22607	-23.49854	0.31219
1239.3	6.197000	-11.90186	-17.08984	0.32471
1239.5	6.198000	-10.98633	-31.43311	0.29449
1239.7	6.199000	-16.17432	1.22070	0.29633
1239.9	6.200000	-16.47949	-21.66748	0.28625
1240.1	6.201000	-23.19336	-10.68115	0.26611
1240.3	6.202000	-6.71387	-6.71387	0.23529
1240.5	6.203000	-4.27246	0.30518	0.22614
1240.7	6.204000	-17.08984	-31.73828	0.20050
1240.9	6.205000	-10.98633	9.15527	0.22278
1241.1	6.206000	-17.39502	10.07080	0.23987
1241.3	6.207000	-1.22070	-2.13623	0.25208
1241.5	6.208000	-7.01904	-37.84180	0.29358
1241.7	6.209000	-17.08984	-6.71387	0.28717
1241.9	6.210000	-11.90186	-11.29150	0.29907
1242.1	6.211000	-33.87451	213.62305	0.34271
1242.3	6.212000	-30.51758	-100.09766	0.29449
1242.5	6.213000	-25.32959	-46.99707	0.27771
1242.7	6.214000	-17.39502	-24.41406	0.27740
1242.9	6.215000	-39.06250	-29.60205	0.29724
1243.1	6.216000	-52.18506	-16.47949	0.31738
1243.3	6.217000	-35.70557	-7.93457	0.33386
1243.5	6.218000	-32.34863	-17.08984	0.29114
1243.7	6.219000	-4.27246	-18.61572	0.29724
1243.9	6.220000	27.77100	10.07080	0.29724
1244.1	6.221000	6.10352	-3.35693	0.27405
1244.3	6.222000	-27.16064	-8.23975	0.24231
1244.5	6.223000	-21.05713	-13.42773	0.21973
1244.7	6.224000	38.75732	-40.28320	0.19684
1244.9	6.225000	38.14697	7.32422	0.21851
1245.1	6.226000	12.20703	22.27783	0.24017
1245.3	6.227000	-11.59668	-8.23975	0.25208
1245.5	6.228000	-45.77637	-17.39502	0.29083
1245.7	6.229000	-52.79541	125.42725	0.32257
1245.9	6.230000	-59.81445	-60.42480	0.30701
1246.1	6.231000	-51.57471	-101.92871	0.27771
1246.3	6.232000	-28.68652	25.32959	0.28351
1246.5	6.233000	-13.42773	-1.52588	0.28015
1246.7	6.234000	-11.59668	-25.93994	0.27283
1246.9	6.235000	-13.73291	-23.80371	0.29938
1247.1	6.236000	-15.56396	11.59668	0.32562
1247.3	6.237000	-44.86084	-46.99707	0.32532
1247.5	6.238000	-23.49854	-24.10889	0.28717
1247.7	6.239000	-25.63477	-14.03809	0.29663
1247.9	6.240000	-12.81738	-32.65381	0.28687
1248.1	6.241000	-3.35693	118.10303	0.29419
1248.3	6.242000	0.91553	-38.45215	0.25116
1248.5	6.243000	-2.44141	-60.42480	0.21881
1248.7	6.244000	-39.97803	3.66211	0.20966
1248.9	6.245000	-37.53662	-12.81738	0.22156
1249.1	6.246000	-16.17432	-17.70020	0.23560
1249.3	6.247000	7.93457	-22.88818	0.24597
1249.5	6.248000	11.59668	-20.44678	0.28717
1249.7	6.249000	0.30518	-9.15527	0.28687
1249.9	6.250000	-18.00537	-28.99170	0.29480
1250.1	6.251000	-20.14160	117.18750	0.31647
1250.3	6.252000	-39.97803	-108.94775	0.27527
1250.5	6.253000	-62.25586	-31.12793	0.27039
1250.7	6.254000	-61.95068	-25.32959	0.26917
1250.9	6.255000	-52.79541	-41.19873	0.28900
1251.1	6.256000	-40.89355	-3.66211	0.31799
1251.3	6.257000	-34.79004	-11.90186	0.33234
1251.5	6.258000	-25.02441	-21.66748	0.28900
1251.7	6.259000	-16.17432	-23.19336	0.29907
1251.9	6.260000	0.30518	-32.65381	0.28534
1252.1	6.261000	14.34326	-25.93994	0.25726
1252.3	6.262000	-10.68115	-6.71387	0.23621
1252.5	6.263000	-11.29150	-41.19873	0.21057
1252.7	6.264000	-10.37598	-25.02441	0.19196
1252.9	6.265000	-7.32422	8.85010	0.21332
1253.1	6.266000	-25.32959	-43.64014	0.22522
1253.3	6.267000	-47.30225	-27.77100	0.23346
1253.5	6.268000	-30.82275	116.57715	0.31189
1253.7	6.269000	-39.97803	-43.33496	0.29266
1253.9	6.270000	-14.03809	-83.92334	0.28076
1254.1	6.271000	-22.88818	3.96729	0.28564
1254.3	6.272000	-14.64844	7.93457	0.28107
1254.5	6.273000	-4.27246	1.22070	0.27893
1254.7	6.274000	-8.85010	-6.10352	0.27710
1254.9	6.275000	-33.56934	-20.44678	0.29968
1255.1	6.276000	-21.05713	-15.56396	0.32135
1255.3	6.277000	-19.53125	-1.52588	0.33569
1255.5	6.278000	-28.38135	-29.29688	0.29785
1255.7	6.279000	-30.82275	6.40869	0.30579
1255.9	6.280000	-28.38135	-5.18799	0.29999
1256.1	6.281000	-11.59668	-8.23975	0.26855
1256.3	6.282000	0.91553	15.25879	0.24963
1256.5	6.283000	-5.79834	-70.80078	0.21027
1256.7	6.284000	-15.25879	-13.12256	0.19836
1256.9	6.285000	-11.29150	-21.66748	0.21149
1257.1	6.286000	-22.88818	-27.77100	0.22491
1257.3	6.287000	-19.83643	-21.36230	0.23712
1257.5	6.288000	-18.31055	-12.51221	0.28900
1257.7	6.289000	-13.42773	-6.71387	0.28656
1257.9	6.290000	12.81738	-28.68652	0.29388
1258.1	6.291000	7.32422	-5.49316	0.28412
1258.3	6.292000	2.74658	-16.78467	0.27557
1258.5	6.293000	-5.79834	-39.36768	0.26184
1258.7	6.294000	-17.08984	-21.05713	0.26459
1258.9	6.295000	-7.62939	3.05176	0.29633
1259.1	6.296000	-27.16064	141.90674	0.35339
1259.3	6.297000	-3.35693	-18.61572	0.35400
1259.5	6.298000	-2.44141	-81.48193	0.29816
1259.7	6.299000	4.27246	0.91553	0.30396
1259.9	6.300000	-10.98633	-11.29150	0.30212
1260.1	6.301000	-62.86621	-22.27783	0.26184
1260.3	6.302000	-13.73291	-17.70020	0.23712
1260.5	6.303000	-45.47119	-14.64844	0.21362
1260.7	6.304000	-36.92627	-18.00537	0.20203
1260.9	6.305000	-26.24512	-4.27246	0.21912
1261.1	6.306000	-19.83643	-20.44678	0.23376
1261.3	6.307000	-7.93457	-13.42773	0.24780
1261.5	6.308000	-173.95020	-22.88818	0.29022
1261.7	6.309000	-4.27246	-20.75195	0.28839
1261.9	6.310000	-43.02979	2.74658	0.29572
1262.1	6.311000	-45.77637	-23.19336	0.28961
1262.3	6.312000	-48.52295	-15.86914	0.27649
1262.5	6.313000	-34.17969	-23.80371	0.26794
1262.7	6.314000	-46.38672	-19.83643	0.26917
1262.9	6.315000	-24.41406	-11.29150	0.29602
1263.1	6.316000	-14.03809	2.44141	0.32104
1263.3	6.317000	-18.92090	-10.98633	0.33539
1263.5	6.318000	-23.19336	-8.23975	0.30121
1263.7	6.319000	-37.53662	-10.98633	0.29938
1263.9	6.320000	-28.38135	-10.98633	0.30090
1264.1	6.321000	-112.91504	-10.37598	0.27191
1264.3	6.322000	-29.29688	-15.56396	0.24170
1264.5	6.323000	-62.56104	-46.99707	0.21027
1264.7	6.324000	10.37598	2.74658	0.20142
1264.9	6.325000	13.12256	-18.61572	0.21576
1265.1	6.326000	-37.23145	11.59668	0.23987
1265.3	6.327000	-64.69727	-18.31055	0.24994
1265.5	6.328000	30.21240	-6.71387	0.29572
1265.7	6.329000	-19.83643	-6.10352	0.29510
1265.9	6.330000	-14.34326	-7.01904	0.29938
1266.1	6.331000	-2.44141	-25.32959	0.28870
1266.3	6.332000	-31.12793	-9.15527	0.27985
1266.5	6.333000	4.27246	-17.70020	0.27100
1266.7	6.334000	12.20703	-14.34326	0.27130
1266.9	6.335000	25.02441	-16.47949	0.29724
1267.1	6.336000	-188.90381	-20.44678	0.31403
1267.3	6.337000	-18.31055	-5.18799	0.33447
1267.5	6.338000	-11.90186	-18.31055	0.29846
1267.7	6.339000	-74.15771	-21.36230	0.30121
1267.9	6.340000	-46.08154	-18.00537	0.29419
1268.1	6.341000	-85.14404	-22.27783	0.26489
1268.3	6.342000	-27.46582	-14.64844	0.23804
1268.5	6.343000	-32.04346	-14.03809	0.21637
1268.7	6.344000	-32.34863	-15.56396	0.19867
1268.9	6.345000	-23.19336	-17.08984	0.21698
1269.1	6.346000	-23.80371	-16.17432	0.23285
1269.3	6.347000	-30.21240	-9.15527	0.24963
1269.5	6.348000	-22.58301	-16.78467	0.28992
1269.7	6.349000	-25.93994	-15.25879	0.28992
1269.9	6.350000	-68.66455	-15.86914	0.29266
1270.1	6.351000	-7.32422	-10.68115	0.28809
1270.3	6.352000	-31.73828	-14.03809	0.27832
1270.5	6.353000	-37.53662	-15.56396	0.27161
1270.7	6.354000	-28.99170	-31.12793	0.26733
1270.9	6.355000	-26.55029	-4.88281	0.29633
1271.1	6.356000	-55.23682	-9.76563	0.32043
1271.3	6.357000	-3.96729	-24.10889	0.33112
1271.5	6.358000	8.54492	-15.86914	0.29541
1271.7	6.359000	-13.42773	-20.44678	0.29663
1271.9	6.360000	-28.99170	-14.95361	0.29541
1272.1	6.361000	-168.15186	-14.64844	0.26489
1272.3	6.362000	49.43848	1.22070	0.24292
1272.5	6.363000	-39.97803	-20.44678	0.21698
1272.7	6.364000	22.88818	-9.46045	0.20203
1272.9	6.365000	-18.31055	-27.46582	0.21698
1273.1	6.366000	-12.81738	-9.46045	0.23560
1273.3	6.367000	-8.54492	-16.47949	0.24841
1273.5	6.368000	-33.87451	-12.51221	0.29083
1273.7	6.369000	-28.07617	-9.15527	0.28900
1273.9	6.370000	-28.38135	-13.42773	0.29602
1274.1	6.371000	-27.46582	-10.98633	0.28870
1274.3	6.372000	-23.80371	-15.25879	0.27832
1274.5	6.373000	-24.10889	-16.78467	0.27100
1274.7	6.374000	-34.17969	-13.12256	0.27283
1274.9	6.375000	-25.32959	-14.03809	0.29816
1275.1	6.376000	-3.05176	-12.20703	0.31708
1275.3	6.377000	-7.01904	-17.39502	0.33234
1275.5	6.378000	-7.62939	-8.54492	0.29602
1275.7	6.379000	-12.81738	-10.37598	0.29877
1275.9	6.380000	-28.07617	-9.46045	0.29388
1276.1	6.381000	-75.07324	-24.10889	0.26337
1276.3	6.382000	-50.96436	-21.05713	0.23499
1276.5	6.383000	18.31055	-12.20703	0.21637
1276.7	6.384000	-22.27783	-36.62109	0.19348
1276.9	6.385000	-6.10352	-15.86914	0.21118
1277.1	6.386000	-59.81445	-42.72461	0.22308
1277.3	6.387000	20.44678	-9.76563	0.23682
1277.5	6.388000	-13.73291	-4.27246	0.28748
1277.7	6.389000	-5.49316	-15.25879	0.28687
1277.9	6.390000	5.49316	-32.34863	0.28687
1278.1	6.391000	0.91553	45.47119	0.29602
1278.3	6.392000	-4.27246	-155.63965	0.24841
1278.5	6.393000	-12.81738	-9.15527	0.25757
1278.7	6.394000	-16.47949	-4.57764	0.26550
1278.9	6.395000	-24.10889	-41.50391	0.28290
1279.1	6.396000	-44.86084	-8.85010	0.30823
1279.3	6.397000	-16.17432	-15.25879	0.32501
1279.5	6.398000	-25.63477	-4.57764	0.29236
1279.7	6.399000	-18.92090	-27.46582	0.29327
1279.9	6.400000	-14.64844	-40.89355	0.28168
1280.1	6.401000	-19.83643	-5.79834	0.25818
1280.3	6.402000	-20.44678	-7.32422	0.23346
1280.5	6.403000	-10.37598	-14.34326	0.21362
1280.7	6.404000	-18.92090	-11.90186	0.20142
1280.9	6.405000	-20.14160	-23.49854	0.21271
1281.1	6.406000	-23.80371	-3.66211	0.23254
1281.3	6.407000	-29.60205	-46.08154	0.23834
1281.5	6.408000	-21.05713	-6.71387	0.28717
1281.7	6.409000	-29.29688	-1.22070	0.28870
1281.9	6.410000	-13.42773	-41.80908	0.29022
1282.1	6.411000	-7.93457	107.72705	0.31158
1282.3	6.412000	-7.62939	-115.05127	0.27130
1282.5	6.413000	-7.01904	-39.67285	0.26428
1282.7	6.414000	-11.59668	13.73291	0.27527
1282.9	6.415000	-6.40869	-7.93457	0.29602
1283.1	6.416000	-6.40869	-77.20947	0.30579
1283.3	6.417000	-15.25879	-18.31055	0.32013
1283.5	6.418000	-14.95361	-1.52588	0.29114
1283.7	6.419000	-19.53125	-12.20703	0.29541
1283.9	6.420000	-21.05713	-9.15527	0.28931
1284.1	6.421000	-24.71924	-17.39502	0.25909
1284.3	6.422000	-30.82275	-6.40869	0.23987
1284.5	6.423000	-26.85547	-35.40039	0.20966
1284.7	6.424000	-22.27783	3.05176	0.19958
1284.9	6.425000	-18.31055	-14.34326	0.21240
1285.1	6.426000	-23.80371	82.09229	0.25330
1285.3	6.427000	-23.19336	-72.93701	0.24841
1285.5	6.428000	-24.10889	-26.55029	0.28625
1285.7	6.429000	-30.51758	-19.22607	0.27985
1285.9	6.430000	-27.46582	-10.37598	0.28961
1286.1	6.431000	-19.83643	4.88281	0.29053
1286.3	6.432000	-7.93457	-45.16602	0.27069
1286.5	6.433000	-17.39502	-41.50391	0.25940
1286.7	6.434000	-14.03809	7.32422	0.27222
1286.9	6.435000	-5.79834	-15.56396	0.29999
1287.1	6.436000	0.91553	-28.99170	0.31128
1287.3	6.437000	-1.83105	-17.08984	0.32684
1287.5	6.438000	-1.83105	-9.76563	0.29114
1287.7	6.439000	-10.07080	-7.93457	0.29602
1287.9	6.440000	-18.31055	-30.82275	0.28412
1288.1	6.441000	-12.81738	-26.85547	0.25757
1288.3	6.442000	-12.51221	4.88281	0.23865
1288.5	6.443000	-22.58301	-7.93457	0.21851
1288.7	6.444000	-21.66748	-13.73291	0.20081
1288.9	6.445000	-13.73291	-17.39502	0.21545
1289.1	6.446000	-15.86914	-18.92090	0.22644
1289.3	6.447000	-17.39502	6.40869	0.25391
1289.5	6.448000	-18.31055	-39.36768	0.28259
1289.7	6.449000	-18.61572	1.22070	0.28534
1289.9	6.450000	-14.64844	-4.27246	0.29449
1290.1	6.451000	-21.05713	-17.08984	0.29083
1290.3	6.452000	-18.00537	-11.90186	0.27832
1290.5	6.453000	-18.31055	-9.76563	0.27039
1290.7	6.454000	-19.22607	-8.23975	0.27649
1290.9	6.455000	-18.31055	-12.81738	0.30060
1291.1	6.456000	-21.66748	-16.47949	0.31982
1291.3	6.457000	-24.41406	-7.93457	0.32867
1291.5	6.458000	-23.49854	-14.95361	0.28687
1291.7	6.459000	-25.63477	-28.07617	0.29053
1291.9	6.460000	-24.71924	79.95605	0.30731
1292.1	6.461000	-21.36230	-41.80908	0.26764
1292.3	6.462000	-28.07617	-72.93701	0.22919
1292.5	6.463000	-30.51758	-5.49316	0.20691
1292.7	6.464000	-41.19873	-9.15527	0.19531
1292.9	6.465000	-39.36768	-29.29688	0.20691
1293.1	6.466000	-40.89355	3.96729	0.22888
1293.3	6.467000	-36.31592	-4.27246	0.24994
1293.5	6.468000	-24.10889	3.35693	0.29663
1293.7	6.469000	-28.07617	-79.65088	0.27435
1293.9	6.470000	-21.36230	97.65625	0.31250
1294.1	6.471000	-27.46582	-37.53662	0.28961
1294.3	6.472000	-20.14160	-50.04883	0.27039
1294.5	6.473000	-23.19336	5.79834	0.27283
1294.7	6.474000	-18.00537	-13.73291	0.27283
1294.9	6.475000	-18.31055	-13.73291	0.29755
1295.1	6.476000	-17.08984	12.51221	0.32654
1295.3	6.477000	-14.03809	-19.53125	0.33203
1295.5	6.478000	-16.47949	-17.39502	0.29022
1295.7	6.479000	-11.90186	-12.81738	0.29724
1295.9	6.480000	-10.98633	-25.63477	0.29114
1296.1	6.481000	-15.86914	-12.20703	0.26215
1296.3	6.482000	-24.10889	-36.92627	0.22949
1296.5	6.483000	-18.92090	9.76563	0.21088
1296.7	6.484000	1.22070	-12.81738	0.19745
1296.9	6.485000	-21.97266	-25.63477	0.21179
1297.1	6.486000	-24.71924	-25.02441	0.22461
1297.3	6.487000	-19.83643	-43.64014	0.23987
1297.5	6.488000	-18.92090	22.58301	0.28931
1297.7	6.489000	-22.88818	-31.43311	0.28198
1297.9	6.490000	-19.22607	-9.15527	0.28381
1298.1	6.491000	-18.92090	-17.08984	0.27924
1298.3	6.492000	-21.36230	-12.51221	0.27374
1298.5	6.493000	-25.02441	-34.48486	0.26031
1298.7	6.494000	-20.44678	-9.15527	0.26428
1298.9	6.495000	-23.19336	2.13623	0.29297
1299.1	6.496000	-26.85547	-19.22607	0.31219
1299.3	6.497000	-29.60205	-13.12256	0.32806
1299.5	6.498000	-20.44678	-12.51221	0.29236
1299.7	6.499000	-28.68652	-11.59668	0.29541
1299.9	6.500000	-28.07617	-8.54492	0.28442
1300.1	6.501000	-27.77100	-9.46045	0.25879
1300.3	6.502000	-27.16064	-7.93457	0.23529
1300.5	6.503000	-15.86914	-7.32422	0.21332
1300.7	6.504000	-16.17432	-11.90186	0.19623
1300.9	6.505000	-15.56396	-12.81738	0.21149
1301.1	6.506000	-16.47949	-14.95361	0.22644
1301.3	6.507000	-14.64844	-12.20703	0.24780
1301.5	6.508000	-14.03809	-6.40869	0.28564
1301.7	6.509000	-15.56396	-4.27246	0.28992
1301.9	6.510000	-18.61572	-18.61572	0.29419
1302.1	6.511000	-15.25879	-13.42773	0.28564
1302.3	6.512000	-18.92090	-12.20703	0.27771
1302.5	6.513000	-25.02441	-8.54492	0.26550
1302.7	6.514000	-26.24512	-8.23975	0.27313
1302.9	6.515000	-28.68652	-6.10352	0.29907
1303.1	6.516000	-8.54492	-14.03809	0.32104
1303.3	6.517000	6.71387	-12.20703	0.33051
1303.5	6.518000	-7.32422	-12.20703	0.29266
1303.7	6.519000	-18.92090	-10.37598	0.30273
1303.9	6.520000	-13.42773	-10.37598	0.29694
1304.1	6.521000	-17.39502	-12.51221	0.25909
1304.3	6.522000	-20.44678	-7.32422	0.23560
1304.5	6.523000	-21.97266	-12.20703	0.21149
1304.7	6.524000	-26.85547	-10.98633	0.19806
1304.9	6.525000	-32.34863	-16.47949	0.21454
1305.1	6.526000	-31.73828	-13.42773	0.23193
1305.3	6.527000	-33.87451	-17.08984	0.24567
1305.5	6.528000	-39.97803	-17.08984	0.28534
1305.7	6.529000	-33.87451	-10.07080	0.28687
1305.9	6.530000	-27.46582	-50.65918	0.28076
1306.1	6.531000	-35.70557	-0.91553	0.27863
1306.3	6.532000	374.75586	-4.57764	0.26947
1306.5	6.533000	-313.11035	-12.51221	0.26459
1306.7	6.534000	2.13623	-15.25879	0.26611
1306.9	6.535000	-12.51221	-11.59668	0.29663
1307.1	6.536000	-37.84180	-28.38135	0.30884
1307.3	6.537000	-38.75732	-10.98633	0.32623
1307.5	6.538000	-39.67285	-10.98633	0.28961
1307.7	6.539000	-36.92627	-25.63477	0.28839
1307.9	6.540000	-29.60205	-13.12256	0.28412
1308.1	6.541000	-14.03809	-16.47949	0.25604
1308.3	6.542000	-27.16064	-23.19336	0.23132
1308.5	6.543000	-8.23975	-14.03809	0.20416
1308.7	6.544000	-10.37598	-18.61572	0.19196
1308.9	6.545000	-8.23975	-12.81738	0.21027
1309.1	6.546000	-14.95361	-11.59668	0.22766
1309.3	6.547000	-25.02441	-16.78467	0.24292
1309.5	6.548000	-19.83643	-20.44678	0.28320
1309.7	6.549000	-40.89355	-16.17432	0.27924
1309.9	6.550000	-23.49854	-21.66748	0.28320
1310.1	6.551000	86.97510	-17.08984	0.27679
1310.3	6.552000	-208.12988	-11.59668	0.26764
1310.5	6.553000	-6.10352	-14.03809	0.26459
1310.7	6.554000	7.62939	-21.36230	0.26367
1310.9	6.555000	-5.79834	-11.90186	0.29327
1311.1	6.556000	-14.03809	-10.98633	0.31189
1311.3	6.557000	-16.47949	-14.64844	0.32471
1311.5	6.558000	-23.80371	-12.20703	0.28870
1311.7	6.559000	-11.90186	-18.31055	0.29297
1311.9	6.560000	-18.92090	-18.92090	0.28442
1312.1	6.561000	-25.32959	-6.10352	0.26184
1312.3	6.562000	-34.48486	-19.83643	0.23407
1312.5	6.563000	-36.01074	-11.29150	0.20966
1312.7	6.564000	-30.82275	-10.98633	0.19501
1312.9	6.565000	-22.88818	-11.59668	0.21301
1313.1	6.566000	-31.12793	-14.03809	0.23193
1313.3	6.567000	-29.60205	-10.37598	0.25391
1313.5	6.568000	-18.92090	-14.64844	0.28717
1313.7	6.569000	-14.34326	-8.23975	0.28412
1313.9	6.570000	-9.15527	-7.93457	0.29297
1314.1	6.571000	-14.03809	-12.81738	0.28076
1314.3	6.572000	-18.92090	-14.03809	0.27374
1314.5	6.573000	-21.97266	-13.12256	0.26611
1314.7	6.574000	-13.12256	-12.81738	0.26794
1314.9	6.575000	-15.56396	-14.95361	0.29480
1315.1	6.576000	-9.15527	-17.70020	0.31311
1315.3	6.577000	24.71924	-13.73291	0.32959
1315.5	6.578000	58.28857	-21.66748	0.28870
1315.7	6.579000	-199.58496	-20.44678	0.28931
1315.9	6.580000	38.45215	-4.88281	0.28809
1316.1	6.581000	-3.96729	-20.14160	0.25787
1316.3	6.582000	-3.96729	-16.17432	0.23438
1316.5	6.583000	-0.61035	-12.51221	0.20752
1316.7	6.584000	-11.90186	-22.27783	0.19196
1316.9	6.585000	-17.70020	-14.34326	0.20935
1317.1	6.586000	-90.94238	-15.86914	0.22766
1317.3	6.587000	49.13330	-13.42773	0.24902
1317.5	6.588000	-12.81738	-14.64844	0.28564
1317.7	6.589000	-72.32666	-19.22607	0.28412
1317.9	6.590000	-31.12793	-16.47949	0.28717
1318.1	6.591000	31.43311	-9.46045	0.27832
1318.3	6.592000	5.49316	-18.92090	0.27039
1318.5	6.593000	-3.66211	-18.00537	0.26306
1318.7	6.594000	-8.54492	-15.86914	0.26672
1318.9	6.595000	-6.71387	-11.29150	0.29327
1319.1	6.596000	-10.68115	-14.03809	0.31372
1319.3	6.597000	-16.47949	-16.78467	0.32776
1319.5	6.598000	-19.53125	-17.08984	0.28564
1319.7	6.599000	-17.70020	-15.25879	0.29785
1319.9	6.600000	-23.80371	-12.20703	0.28748
1320.1	6.601000	-22.27783	-15.86914	0.26001
1320.3	6.602000	-25.32959	-13.12256	0.23315
1320.5	6.603000	-24.71924	-16.47949	0.21027
1320.7	6.604000	-22.58301	-7.32422	0.19623
1320.9	6.605000	-30.82275	-45.47119	0.20630
1321.1	6.606000	-51.26953	-22.27783	0.22278
1321.3	6.607000	-20.14160	9.46045	0.24658
1321.5	6.608000	-24.71924	-12.81738	0.28290
1321.7	6.609000	-29.29688	-7.93457	0.28046
1321.9	6.610000	-33.87451	-18.92090	0.29053
1322.1	6.611000	11.90186	-16.47949	0.27863
1322.3	6.612000	-22.88818	-12.81738	0.27588
1322.5	6.613000	-17.39502	-16.78467	0.26428
1322.7	6.614000	-16.78467	-14.95361	0.26855
1322.9	6.615000	-18.31055	-14.03809	0.29510
1323.1	6.616000	-24.41406	-17.70020	0.31738
1323.3	6.617000	-30.51758	-4.88281	0.33173
1323.5	6.618000	-26.55029	-7.93457	0.29236
1323.7	6.619000	-28.68652	-14.03809	0.29572
1323.9	6.620000	-27.77100	-32.34863	0.28687
1324.1	6.621000	-26.55029	-31.73828	0.25238
1324.3	6.622000	-29.29688	-49.13330	0.22034
1324.5	6.623000	-23.19336	143.73779	0.23926
1324.7	6.624000	-18.92090	-145.56885	0.18280
1324.9	6.625000	-21.66748	-14.34326	0.20691
1325.1	6.626000	-13.73291	-3.66211	0.22705
1325.3	6.627000	-3.66211	-10.37598	0.24414
1325.5	6.628000	-18.00537	-19.22607	0.28381
1325.7	6.629000	-32.34863	-2.74658	0.28931
1325.9	6.630000	-24.41406	-7.93457	0.29816
1326.1	6.631000	-25.02441	-115.66162	0.26001
1326.3	6.632000	-33.26416	-3.66211	0.26428
1326.5	6.633000	-31.43311	-1.83105	0.26184
1326.7	6.634000	-29.29688	-19.83643	0.26398
1326.9	6.635000	-28.38135	-18.00537	0.29297
1327.1	6.636000	-24.71924	-13.42773	0.30975
1327.3	6.637000	-21.36230	-7.62939	0.32440
1327.5	6.638000	-16.78467	-17.08984	0.28687
1327.7	6.639000	-21.05713	-27.46582	0.28870
1327.9	6.640000	-18.00537	-4.57764	0.28564
1328.1	6.641000	-24.41406	-13.73291	0.26062
1328.3	6.642000	-17.39502	-3.96729	0.23651
1328.5	6.643000	-18.00537	-28.99170	0.20966
1328.7	6.644000	-19.53125	-1.83105	0.19867
1328.9	6.645000	-18.31055	-23.49854	0.21149
1329.1	6.646000	-21.05713	-9.15527	0.23132
1329.3	6.647000	-21.36230	-9.15527	0.25574
1329.5	6.648000	-12.20703	-16.47949	0.28259
1329.7	6.649000	-11.90186	-15.86914	0.28595
1329.9	6.650000	-8.85010	-24.71924	0.28961
1330.1	6.651000	-17.39502	-17.08984	0.27893
1330.3	6.652000	-13.42773	-5.79834	0.27496
1330.5	6.653000	-8.23975	24.71924	0.27466
1330.7	6.654000	-6.40869	-38.75732	0.26672
1330.9	6.655000	-9.15527	-116.27197	0.27039
1331.1	6.656000	-11.29150	-8.23975	0.30151
1331.3	6.657000	-9.76563	-20.14160	0.31525
1331.5	6.658000	-10.68115	-18.92090	0.27832
1331.7	6.659000	-4.57764	-14.03809	0.28687
1331.9	6.660000	-10.68115	9.76563	0.28809
1332.1	6.661000	-9.46045	-32.65381	0.25299
1332.3	6.662000	-12.20703	-93.99414	0.21576
1332.5	6.663000	-14.95361	1.22070	0.19836
1332.7	6.664000	-11.59668	-10.98633	0.18616
1332.9	6.665000	-11.59668	-14.03809	0.20996
1333.1	6.666000	-18.31055	3.05176	0.22797
1333.3	6.667000	-18.92090	-22.88818	0.24811
1333.5	6.668000	-16.78467	-10.37598	0.28564
1333.7	6.669000	-14.95361	-3.05176	0.28625
1333.9	6.670000	-11.59668	-17.39502	0.29449
1334.1	6.671000	-5.49316	-28.38135	0.28015
1334.3	6.672000	-5.79834	8.23975	0.27985
1334.5	6.673000	-5.79834	-13.42773	0.26917
1334.7	6.674000	-9.15527	-31.12793	0.26794
1334.9	6.675000	-7.93457	-21.66748	0.29541
1335.1	6.676000	-15.25879	-5.79834	0.31830
1335.3	6.677000	-13.42773	-15.56396	0.32837
1335.5	6.678000	-10.37598	-32.34863	0.29022
1335.7	6.679000	-24.10889	116.88232	0.32410
1335.9	6.680000	-18.00537	-41.19873	0.29968
1336.1	6.681000	-12.20703	-143.12744	0.24200
1336.3	6.682000	-6.40869	43.64014	0.23682
1336.5	6.683000	-23.19336	-1.83105	0.21637
1336.7	6.684000	-14.95361	-11.29150	0.19928
1336.9	6.685000	-14.34326	-16.78467	0.21790
1337.1	6.686000	-15.56396	-50.96436	0.22583
1337.3	6.687000	-10.68115	-6.10352	0.24750
1337.5	6.688000	-14.64844	-1.22070	0.28442
1337.7	6.689000	-21.05713	-11.90186	0.28931
1337.9	6.690000	-25.32959	-7.01904	0.29480
1338.1	6.691000	-26.55029	-12.51221	0.28503
1338.3	6.692000	-31.43311	-14.34326	0.27527
1338.5	6.693000	-31.12793	-12.81738	0.26733
1338.7	6.694000	-29.29688	-29.29688	0.26489
1338.9	6.695000	-28.68652	-7.32422	0.29663
1339.1	6.696000	-30.82275	-34.17969	0.30701
1339.3	6.697000	-23.80371	-36.01074	0.32013
1339.5	6.698000	-27.77100	-6.40869	0.28595
1339.7	6.699000	-26.85547	37.53662	0.30762
1339.9	6.700000	-28.38135	5.79834	0.29785
1340.1	6.701000	-33.56934	-43.94531	0.26062
1340.3	6.702000	-25.32959	-106.50635	0.21423
1340.5	6.703000	-30.51758	-10.68115	0.19653
1340.7	6.704000	-33.87451	-14.03809	0.18555
1340.9	6.705000	-32.95898	-12.81738	0.20599
1341.1	6.706000	-33.26416	-19.22607	0.22034
1341.3	6.707000	-28.99170	-18.61572	0.24261
1341.5	6.708000	-30.51758	-28.38135	0.27649
1341.7	6.709000	-30.21240	-8.23975	0.28015
1341.9	6.710000	-22.58301	-17.39502	0.28809
1342.1	6.711000	-20.75195	-15.86914	0.27893
1342.3	6.712000	-19.53125	-17.70020	0.27069
1342.5	6.713000	-18.92090	-8.85010	0.26489
1342.7	6.714000	-25.32959	-9.76563	0.26672
1342.9	6.715000	-17.70020	-14.34326	0.29419
1343.1	6.716000	-14.34326	7.01904	0.31891
1343.3	6.717000	-27.77100	-35.09521	0.32654
1343.5	6.718000	-18.00537	0.61035	0.29114
1343.7	6.719000	-26.24512	6.10352	0.30365
1343.9	6.720000	-27.46582	-11.29150	0.29144
1344.1	6.721000	-30.21240	-7.01904	0.26276
1344.3	6.722000	-33.26416	-12.20703	0.23987
1344.5	6.723000	-32.95898	-6.71387	0.21729
1344.7	6.724000	-39.67285	-12.20703	0.20142
1344.9	6.725000	-32.04346	-7.32422	0.22156
1345.1	6.726000	-26.55029	-24.41406	0.23376
1345.3	6.727000	-31.43311	-3.35693	0.25238
1345.5	6.728000	-25.93994	-7.62939	0.29053
1345.7	6.729000	-22.88818	-13.12256	0.28931
1345.9	6.730000	-21.05713	-19.83643	0.29327
1346.1	6.731000	-7.93457	-10.68115	0.28442
1346.3	6.732000	-18.31055	-12.81738	0.27588
1346.5	6.733000	-19.22607	-5.49316	0.26794
1346.7	6.734000	-20.44678	-19.22607	0.27100
1346.9	6.735000	-9.46045	-21.05713	0.29907
1347.1	6.736000	-24.41406	-25.93994	0.31342
1347.3	6.737000	-11.29150	-15.56396	0.32623
1347.5	6.738000	-17.08984	-16.47949	0.28839
1347.7	6.739000	-22.27783	-17.70020	0.29663
1347.9	6.740000	-10.37598	-14.03809	0.28992
1348.1	6.741000	113.83057	-20.14160	0.25818
1348.3	6.742000	-223.38867	-19.22607	0.23041
1348.5	6.743000	66.83350	-12.20703	0.20966
1348.7	6.744000	-30.51758	7.32422	0.20203
1348.9	6.745000	-51.26953	-12.51221	0.21790
1349.1	6.746000	-11.59668	-10.98633	0.23376
1349.3	6.747000	-32.04346	-11.59668	0.25970
1349.5	6.748000	5.18799	-13.42773	0.29022
1349.7	6.749000	-28.68652	-11.90186	0.28900
1349.9	6.750000	-21.66748	-15.25879	0.29785
1350.1	6.751000	-28.07617	-14.64844	0.28229
1350.3	6.752000	-24.10889	-7.93457	0.27802
1350.5	6.753000	-26.24512	-19.53125	0.26367
1350.7	6.754000	-23.49854	-21.36230	0.26917
1350.9	6.755000	-3.05176	-17.39502	0.29724
1351.1	6.756000	-20.44678	-16.17432	0.31128
1351.3	6.757000	7.32422	-16.47949	0.32593
1351.5	6.758000	78.73535	-17.70020	0.28381
1351.7	6.759000	-214.84375	-14.95361	0.29144
1351.9	6.760000	20.14160	-15.56396	0.28412
1352.1	6.761000	-8.85010	-7.93457	0.25543
1352.3	6.762000	-17.39502	-16.17432	0.23315
1352.5	6.763000	-21.36230	-6.40869	0.20660
1352.7	6.764000	-16.17432	-14.03809	0.19775
1352.9	6.765000	-18.31055	-14.64844	0.21271
1353.1	6.766000	-16.78467	-12.51221	0.23010
1353.3	6.767000	19.83643	-4.88281	0.25208
1353.5	6.768000	-39.36768	-7.93457	0.28961
1353.7	6.769000	-8.85010	-18.61572	0.28351
1353.9	6.770000	24.71924	-10.68115	0.29022
1354.1	6.771000	58.59375	-16.17432	0.28198
1354.3	6.772000	-212.09717	-16.17432	0.27191
1354.5	6.773000	44.25049	-11.29150	0.26520
1354.7	6.774000	41.80908	-11.90186	0.26947
1354.9	6.775000	-23.49854	-15.56396	0.29663
1355.1	6.776000	-11.59668	-19.53125	0.31342
1355.3	6.777000	10.68115	-11.59668	0.32745
1355.5	6.778000	-19.22607	-13.73291	0.29083
1355.7	6.779000	-20.14160	-10.68115	0.29938
1355.9	6.780000	-23.19336	-13.42773	0.28870
1356.1	6.781000	-15.25879	-18.31055	0.25726
1356.3	6.782000	-22.88818	-13.42773	0.23254
1356.5	6.783000	-23.49854	-22.27783	0.20935
1356.7	6.784000	-21.66748	-12.81738	0.19836
1356.9	6.785000	-32.95898	-17.08984	0.21606
1357.1	6.786000	2.44141	-14.34326	0.23346
1357.3	6.787000	-25.93994	-7.01904	0.25421
1357.5	6.788000	-77.51465	-14.95361	0.29053
1357.7	6.789000	-18.31055	-19.22607	0.28503
1357.9	6.790000	-1.83105	-18.92090	0.29114
1358.1	6.791000	-19.83643	-14.34326	0.28290
1358.3	6.792000	-43.02979	-18.31055	0.27374
1358.5	6.793000	-114.44092	-21.05713	0.26489
1358.7	6.794000	27.16064	-14.03809	0.26733
1358.9	6.795000	-14.95361	-14.03809	0.29938
1359.1	6.796000	-21.66748	-13.12256	0.31189
1359.3	6.797000	-36.92627	-6.71387	0.32654
1359.5	6.798000	-17.39502	-13.12256	0.29083
1359.7	6.799000	-2.13623	-25.32959	0.29114
1359.9	6.800000	-19.53125	-17.39502	0.28351
1360.1	6.801000	-30.51758	-10.68115	0.25513
1360.3	6.802000	-13.12256	-1.52588	0.23254
1360.5	6.803000	-3.35693	-19.53125	0.20813
1360.7	6.804000	-17.08984	-22.58301	0.19501
1360.9	6.805000	-28.99170	-10.98633	0.21484
1361.1	6.806000	-21.97266	-14.64844	0.22949
1361.3	6.807000	-17.70020	-13.73291	0.25208
1361.5	6.808000	-27.46582	-16.47949	0.28625
1361.7	6.809000	-29.29688	-18.61572	0.28107
1361.9	6.810000	-22.88818	-20.75195	0.28717
1362.1	6.811000	-17.39502	3.96729	0.28381
1362.3	6.812000	-16.17432	-10.68115	0.27679
1362.5	6.813000	126.95313	-15.56396	0.26611
1362.7	6.814000	-123.59619	-15.56396	0.27008
1362.9	6.815000	-8.54492	-13.42773	0.29755
1363.1	6.816000	5.18799	-3.66211	0.32166
1363.3	6.817000	-9.15527	-20.44678	0.32776
1363.5	6.818000	-7.32422	-17.08984	0.29022
1363.7	6.819000	-19.83643	-15.86914	0.29816
1363.9	6.820000	-27.46582	-38.75732	0.28229
1364.1	6.821000	-33.56934	3.35693	0.25970
1364.3	6.822000	-27.77100	-7.62939	0.23682
1364.5	6.823000	-22.88818	-1.52588	0.21484
1364.7	6.824000	-36.62109	-18.31055	0.20050
1364.9	6.825000	-15.86914	-16.47949	0.21881
1365.1	6.826000	-19.83643	-7.93457	0.23438
1365.3	6.827000	-17.70020	-25.93994	0.25146
1365.5	6.828000	-21.05713	-12.81738	0.28992
1365.7	6.829000	-23.19336	-14.64844	0.28473
1365.9	6.830000	-21.36230	-11.29150	0.29449
1366.1	6.831000	-18.00537	-18.61572	0.28381
1366.3	6.832000	-17.08984	-17.08984	0.27802
1366.5	6.833000	-10.98633	-9.46045	0.27161
1366.7	6.834000	-12.20703	-15.25879	0.27130
1366.9	6.835000	-18.61572	-14.95361	0.29846
1367.1	6.836000	-20.44678	-12.81738	0.31982
1367.3	6.837000	-22.88818	-16.78467	0.33051
1367.5	6.838000	-23.80371	-19.22607	0.29510
1367.7	6.839000	-18.31055	-46.69189	0.29205
1367.9	6.840000	-16.17432	0.00000	0.28961
1368.1	6.841000	-15.25879	-18.92090	0.25940
1368.3	6.842000	-19.22607	-33.56934	0.23163
1368.5	6.843000	-17.70020	3.96729	0.21149
1368.7	6.844000	-19.53125	87.58545	0.22369
1368.9	6.845000	-22.88818	-75.07324	0.22095
1369.1	6.846000	-16.17432	-88.80615	0.21912
1369.3	6.847000	-15.56396	22.88818	0.25604
1369.5	6.848000	-13.42773	-15.86914	0.28809
1369.7	6.849000	-19.22607	-21.66748	0.28442
1369.9	6.850000	-23.80371	-3.96729	0.29205
1370.1	6.851000	-20.14160	-14.34326	0.28473
1370.3	6.852000	-27.16064	-17.39502	0.27863
1370.5	6.853000	-20.14160	-11.90186	0.26764
1370.7	6.854000	-9.15527	-18.31055	0.27130
1370.9	6.855000	-25.02441	-0.61035	0.30701
1371.1	6.856000	-10.07080	-21.97266	0.31952
1371.3	6.857000	-11.29150	-31.73828	0.32654
1371.5	6.858000	-17.70020	27.16064	0.30334
1371.7	6.859000	-15.56396	-83.61816	0.29236
1371.9	6.860000	-16.47949	-11.29150	0.28656
1372.1	6.861000	-14.03809	-5.49316	0.26215
1372.3	6.862000	-16.17432	-9.76563	0.23438
1372.5	6.863000	-18.00537	3.66211	0.21332
1372.7	6.864000	-15.86914	-86.66992	0.18463
1372.9	6.865000	-14.64844	-10.98633	0.21240
1373.1	6.866000	-16.78467	18.31055	0.23712
1373.3	6.867000	-18.61572	-3.66211	0.26001
1373.5	6.868000	-14.95361	-5.18799	0.29602
1373.7	6.869000	-8.54492	-16.17432	0.28870
1373.9	6.870000	-7.32422	-37.53662	0.29449
1374.1	6.871000	-12.20703	-19.22607	0.27679
1374.3	6.872000	-10.37598	-19.53125	0.26978
1374.5	6.873000	-14.03809	-2.13623	0.26947
1374.7	6.874000	-14.64844	-96.43555	0.25085
1374.9	6.875000	-19.53125	-24.10889	0.28778
1375.1	6.876000	-19.53125	5.18799	0.31158
1375.3	6.877000	-11.90186	-11.59668	0.32471
1375.5	6.878000	-18.31055	-15.25879	0.29144
1375.7	6.879000	-20.75195	-13.42773	0.29846
1375.9	6.880000	-19.22607	19.53125	0.29480
1376.1	6.881000	-24.71924	-67.13867	0.25299
1376.3	6.882000	-20.14160	-38.14697	0.22308
1376.5	6.883000	-25.63477	9.46045	0.20691
1376.7	6.884000	-23.49854	99.48730	0.22461
1376.9	6.885000	-23.49854	-17.08984	0.23041
1377.1	6.886000	-35.09521	-79.65088	0.23041
1377.3	6.887000	-27.16064	-9.15527	0.25940
1377.5	6.888000	-29.60205	1.83105	0.29358
1377.7	6.889000	-23.49854	-3.05176	0.29205
1377.9	6.890000	-25.63477	-32.95898	0.29663
1378.1	6.891000	-20.14160	0.61035	0.29114
1378.3	6.892000	-19.22607	-18.00537	0.27740
1378.5	6.893000	-20.44678	-13.12256	0.26947
1378.7	6.894000	-11.29150	31.43311	0.28625
1378.9	6.895000	-14.64844	20.44678	0.32166
1379.1	6.896000	-25.32959	-60.42480	0.31982
1379.3	6.897000	-25.02441	-44.55566	0.32898
1379.5	6.898000	-18.00537	-48.82813	0.28320
1379.7	6.899000	-19.53125	0.00000	0.29541
1379.9	6.900000	-23.19336	0.61035	0.29236
1380.1	6.901000	-32.65381	-13.73291	0.26062
1380.3	6.902000	-30.21240	-7.62939	0.23773
1380.5	6.903000	-37.84180	-13.73291	0.21820
1380.7	6.904000	-19.22607	-59.20410	0.19318
1380.9	6.905000	-20.75195	-5.18799	0.22034
1381.1	6.906000	-22.27783	15.25879	0.24506
1381.3	6.907000	-10.98633	-28.68652	0.25757
1381.5	6.908000	-16.17432	-12.51221	0.29114
1381.7	6.909000	-22.27783	-11.59668	0.28717
1381.9	6.910000	-22.58301	-4.57764	0.30212
1382.1	6.911000	-26.24512	-70.49561	0.27344
1382.3	6.912000	-26.85547	-5.79834	0.27252
1382.5	6.913000	-26.55029	6.10352	0.27191
1382.7	6.914000	-27.46582	-22.88818	0.26703
1382.9	6.915000	-33.56934	-18.92090	0.29877
1383.1	6.916000	-28.68652	-22.58301	0.31464
1383.3	6.917000	-21.66748	-7.93457	0.32745
1383.5	6.918000	-26.85547	7.01904	0.29846
1383.7	6.919000	-26.24512	-75.37842	0.28595
1383.9	6.920000	-21.66748	-62.86621	0.27130
1384.1	6.921000	-19.22607	14.95361	0.25238
1384.3	6.922000	-25.93994	12.51221	0.23804
1384.5	6.923000	-6.40869	-18.61572	0.20935
1384.7	6.924000	-25.93994	1.52588	0.20355
1384.9	6.925000	-26.55029	-21.66748	0.21545
1385.1	6.926000	-15.56396	-13.73291	0.23376
1385.3	6.927000	-22.27783	-18.00537	0.25909
1385.5	6.928000	-11.90186	-27.77100	0.28046
1385.7	6.929000	-11.59668	-17.08984	0.28168
1385.9	6.930000	-13.42773	-15.86914	0.29480
1386.1	6.931000	-15.86914	-29.90723	0.27954
1386.3	6.932000	-17.39502	-9.46045	0.27649
1386.5	6.933000	-20.44678	-18.31055	0.27039
1386.7	6.934000	-15.25879	-9.15527	0.27405
1386.9	6.935000	-21.97266	-11.59668	0.30548
1387.1	6.936000	-16.47949	-10.07080	0.31647
1387.3	6.937000	-18.61572	-27.77100	0.32440
1387.5	6.938000	-21.36230	-5.18799	0.29724
1387.7	6.939000	-13.42773	-12.81738	0.30334
1387.9	6.940000	-8.85010	-8.23975	0.29236
1388.1	6.941000	-15.25879	-33.26416	0.26184
1388.3	6.942000	-7.01904	-5.18799	0.24170
1388.5	6.943000	-0.61035	-30.82275	0.20996
1388.7	6.944000	1.83105	-33.87451	0.19806
1388.9	6.945000	2.13623	7.32422	0.22247
1389.1	6.946000	-7.93457	-12.20703	0.23560
1389.3	6.947000	-17.08984	-3.05176	0.26337
1389.5	6.948000	-33.26416	-42.41943	0.28564
1389.7	6.949000	-18.92090	-1.22070	0.29175
1389.9	6.950000	-11.59668	59.20410	0.31342
1390.1	6.951000	-17.39502	-40.58838	0.29175
1390.3	6.952000	-20.14160	-125.12207	0.25787
1390.5	6.953000	-21.36230	-3.05176	0.26367
1390.7	6.954000	-22.58301	-9.46045	0.26642
1390.9	6.955000	-31.73828	-16.17432	0.29633
1391.1	6.956000	-10.68115	-13.42773	0.31891
1391.3	6.957000	-36.31592	-7.01904	0.32593
1391.5	6.958000	-0.61035	-13.12256	0.29663
1391.7	6.959000	-10.98633	-13.42773	0.29907
1391.9	6.960000	-31.12793	-9.46045	0.28900
1392.1	6.961000	-21.36230	-25.63477	0.26093
1392.3	6.962000	-25.32959	0.00000	0.23834
1392.5	6.963000	-47.91260	-0.61035	0.21515
1392.7	6.964000	-110.77881	-11.59668	0.20508
1392.9	6.965000	-77.20947	-4.57764	0.22797
1393.1	6.966000	-21.36230	8.23975	0.24506
1393.3	6.967000	-13.73291	-28.68652	0.26672
1393.5	6.968000	-28.68652	-14.03809	0.29572
1393.7	6.969000	-27.16064	-10.07080	0.29266
1393.9	6.970000	-10.07080	-8.85010	0.30121
1394.1	6.971000	-24.10889	0.00000	0.29236
1394.3	6.972000	-20.14160	-12.81738	0.28564
1394.5	6.973000	-25.63477	-18.00537	0.27496
1394.7	6.974000	-13.73291	-5.49316	0.27740
1394.9	6.975000	-4.27246	2.44141	0.31128
1395.1	6.976000	0.61035	-26.55029	0.32196
1395.3	6.977000	-18.92090	-28.68652	0.32959
1395.5	6.978000	-57.06787	3.66211	0.29877
1395.7	6.979000	-30.21240	3.35693	0.30640
1395.9	6.980000	-17.70020	-20.14160	0.29205
1396.1	6.981000	-14.64844	-23.49854	0.26184
1396.3	6.982000	0.61035	-36.01074	0.23438
1396.5	6.983000	-4.57764	-1.83105	0.21393
1396.7	6.984000	-32.04346	-1.52588	0.20386
1396.9	6.985000	-11.29150	-10.37598	0.22552
1397.1	6.986000	-20.75195	-31.73828	0.23560
1397.3	6.987000	-48.52295	-7.01904	0.26276
1397.5	6.988000	-35.40039	-14.34326	0.29205
1397.7	6.989000	-39.97803	-18.61572	0.28992
1397.9	6.990000	14.64844	-27.16064	0.29266
1398.1	6.991000	-37.53662	-23.49854	0.28381
1398.3	6.992000	-34.79004	-15.86914	0.27588
1398.5	6.993000	4.27246	-3.05176	0.27039
1398.7	6.994000	4.88281	12.20703	0.27863
1398.9	6.995000	-16.47949	-6.71387	0.30701
1399.1	6.996000	-46.38672	-23.49854	0.32043
1399.3	6.997000	-35.09521	-8.54492	0.33112
1399.5	6.998000	20.44678	-15.25879	0.29572
1399.7	6.999000	18.92090	-20.75195	0.29816
1399.9	7.000000	-44.86084	-13.42773	0.29083
1400.1	7.001000	-212.40234	-25.02441	0.25757
1400.3	7.002000	4.88281	-0.91553	0.23987
1400.5	7.003000	-24.10889	-5.49316	0.21759
1400.7	7.004000	-42.11426	-19.22607	0.19958
1400.9	7.005000	-50.96436	-21.66748	0.22156
1401.1	7.006000	-40.58838	-20.75195	0.23499
1401.3	7.007000	-23.80371	-14.03809	0.25848
1401.5	7.008000	-128.47900	-1.83105	0.29358
1401.7	7.009000	4.27246	-18.61572	0.29022
1401.9	7.010000	-6.71387	-30.21240	0.29419
1402.1	7.011000	-12.51221	-10.68115	0.28717
1402.3	7.012000	-13.42773	-7.93457	0.27924
1402.5	7.013000	-61.34033	2.13623	0.27679
1402.7	7.014000	-22.88818	-19.22607	0.27374
1402.9	7.015000	-0.30518	-10.98633	0.30762
1403.1	7.016000	-20.14160	-15.86914	0.32166
1403.3	7.017000	-15.25879	-15.86914	0.33203
1403.5	7.018000	3.05176	-15.86914	0.29510
1403.7	7.019000	4.88281	-13.42773	0.30151
1403.9	7.020000	-6.40869	1.83105	0.29266
1404.1	7.021000	-6.10352	-15.25879	0.26398
1404.3	7.022000	-30.51758	-12.81738	0.24200
1404.5	7.023000	-25.63477	-18.61572	0.21393
1404.7	7.024000	-15.56396	-15.86914	0.20020
1404.9	7.025000	-21.97266	-12.81738	0.21973
1405.1	7.026000	-25.63477	-11.90186	0.23895
1405.3	7.027000	-19.83643	-7.93457	0.26062
1405.5	7.028000	-49.13330	-27.16064	0.28778
1405.7	7.029000	-136.71875	-34.79004	0.28015
1405.9	7.030000	-9.76563	-26.24512	0.28900
1406.1	7.031000	-36.62109	-18.92090	0.28107
1406.3	7.032000	-14.34326	-23.19336	0.26917
1406.5	7.033000	-29.60205	-28.07617	0.26001
1406.7	7.034000	-10.68115	-21.66748	0.25940
1406.9	7.035000	-10.68115	-13.42773	0.28992
1407.1	7.036000	-24.71924	-18.61572	0.31006
1407.3	7.037000	-28.38135	-16.47949	0.31494
1407.5	7.038000	-17.70020	-13.42773	0.28625
1407.7	7.039000	-32.65381	-14.03809	0.29572
1407.9	7.040000	-22.27783	-5.18799	0.28748
1408.1	7.041000	-31.43311	-17.08984	0.25696
1408.3	7.042000	0.91553	-13.12256	0.23590
1408.5	7.043000	-56.76270	-20.44678	0.20569
1408.7	7.044000	-8.23975	-11.90186	0.19684
1408.9	7.045000	-23.80371	-0.91553	0.22491
1409.1	7.046000	171.20361	-10.98633	0.23468
1409.3	7.047000	-227.66113	-15.25879	0.26215
1409.5	7.048000	6.10352	-19.83643	0.28809
1409.7	7.049000	0.30518	-21.05713	0.28534
1409.9	7.050000	-15.86914	-15.56396	0.29205
1410.1	7.051000	-19.22607	-21.66748	0.28473
1410.3	7.052000	-72.93701	-11.90186	0.27466
1410.5	7.053000	-0.30518	-4.27246	0.27008
1410.7	7.054000	-8.54492	-10.98633	0.27466
1410.9	7.055000	-3.05176	-41.50391	0.29724
1411.1	7.056000	-1.52588	-15.56396	0.31372
1411.3	7.057000	33.87451	-12.51221	0.32654
1411.5	7.058000	-44.55566	-6.71387	0.29572
1411.7	7.059000	-6.71387	-13.42773	0.30304
1411.9	7.060000	-28.38135	-10.98633	0.28809
1412.1	7.061000	-21.05713	-9.46045	0.26245
1412.3	7.062000	-63.78174	-20.75195	0.23346
1412.5	7.063000	23.49854	-16.17432	0.20874
1412.7	7.064000	-4.57764	-5.79834	0.20325
1412.9	7.065000	-12.81738	-7.93457	0.22339
1413.1	7.066000	-23.19336	-15.86914	0.23682
1413.3	7.067000	-4.88281	-15.56396	0.26276
1413.5	7.068000	-6.71387	-18.31055	0.28870
1413.7	7.069000	-4.27246	-6.10352	0.29053
1413.9	7.070000	-9.76563	-4.27246	0.29785
1414.1	7.071000	-28.99170	-26.24512	0.28259
1414.3	7.072000	-27.77100	-7.62939	0.27771
1414.5	7.073000	-39.06250	-27.46582	0.26489
1414.7	7.074000	-34.79004	-19.22607	0.26764
1414.9	7.075000	-59.50928	-7.93457	0.30029
1415.1	7.076000	-30.82275	-17.39502	0.31555
1415.3	7.077000	-45.16602	-8.54492	0.32867
1415.5	7.078000	-154.11377	-19.53125	0.29205
1415.7	7.079000	8.54492	-19.22607	0.30212
1415.9	7.080000	-5.18799	-21.36230	0.28046
1416.1	7.081000	-17.39502	-14.64844	0.25909
1416.3	7.082000	-32.04346	-10.37598	0.23071
1416.5	7.083000	-43.02979	-14.34326	0.21057
1416.7	7.084000	19.83643	-43.33496	0.18890
1416.9	7.085000	-2.74658	-4.88281	0.21332
1417.1	7.086000	3.66211	-21.05713	0.23071
1417.3	7.087000	0.00000	-19.53125	0.25970
1417.5	7.088000	-10.37598	-11.29150	0.28748
1417.7	7.089000	-7.62939	-27.77100	0.28259
1417.9	7.090000	-14.64844	12.51221	0.29999
1418.1	7.091000	-3.35693	3.66211	0.29022
1418.3	7.092000	-12.81738	-31.43311	0.27588
1418.5	7.093000	-18.31055	-30.82275	0.26459
1418.7	7.094000	-6.71387	-3.96729	0.27283
1418.9	7.095000	-30.21240	-1.52588	0.30334
1419.1	7.096000	-25.93994	-7.01904	0.32288
1419.3	7.097000	-18.92090	-16.78467	0.32379
1419.5	7.098000	-23.19336	224.91455	0.35309
1419.7	7.099000	-15.86914	-86.05957	0.32227
1419.9	7.100000	-21.97266	-66.83350	0.28961
1420.1	7.101000	-22.27783	8.85010	0.27222
1420.3	7.102000	-5.18799	-9.15527	0.24323
1420.5	7.103000	-18.92090	-20.44678	0.21301
1420.7	7.104000	-13.73291	0.61035	0.20660
1420.9	7.105000	-19.83643	-64.39209	0.21393
1421.1	7.106000	-35.70557	-14.95361	0.23071
1421.3	7.107000	-21.66748	-1.83105	0.26611
1421.5	7.108000	-25.93994	-12.20703	0.29358
1421.7	7.109000	-28.68652	-18.92090	0.28656
1421.9	7.110000	-28.68652	-11.59668	0.29663
1422.1	7.111000	-39.06250	-26.85547	0.28107
1422.3	7.112000	-32.95898	-21.36230	0.27100
1422.5	7.113000	-21.66748	-12.81738	0.26428
1422.7	7.114000	-18.92090	0.30518	0.27161
1422.9	7.115000	-13.73291	-28.68652	0.30060
1423.1	7.116000	-14.34326	-3.66211	0.31769
1423.3	7.117000	-9.15527	-16.17432	0.32501
1423.5	7.118000	-6.71387	-13.42773	0.29388
1423.7	7.119000	-16.78467	-26.55029	0.29266
1423.9	7.120000	-11.59668	122.98584	0.31708
1424.1	7.121000	-19.22607	-95.52002	0.26001
1424.3	7.122000	-14.95361	-36.01074	0.22888
1424.5	7.123000	-22.58301	8.54492	0.21515
1424.7	7.124000	-21.05713	6.10352	0.20599
1424.9	7.125000	-6.71387	-33.87451	0.21698
1425.1	7.126000	-1.52588	-89.41650	0.21759
1425.3	7.127000	0.61035	7.32422	0.25787
1425.5	7.128000	7.32422	17.08984	0.28870
1425.7	7.129000	13.42773	-18.00537	0.28778
1425.9	7.130000	14.03809	-17.08984	0.29022
1426.1	7.131000	6.40869	-6.10352	0.28412
1426.3	7.132000	7.93457	-20.75195	0.27435
1426.5	7.133000	-5.18799	-55.54199	0.25909
1426.7	7.134000	-4.88281	-18.61572	0.26276
1426.9	7.135000	-17.08984	14.95361	0.30396
1427.1	7.136000	-77.81982	-121.15479	0.29236
1427.3	7.137000	-55.23682	-27.46582	0.30457
1427.5	7.138000	-47.30225	-18.92090	0.27771
1427.7	7.139000	-38.45215	-17.08984	0.28870
1427.9	7.140000	-38.45215	-21.05713	0.27191
1428.1	7.141000	-41.50391	-12.81738	0.25024
1428.3	7.142000	-27.46582	-15.56396	0.22217
1428.5	7.143000	-3.96729	-7.01904	0.20447
1428.7	7.144000	3.05176	-41.80908	0.18768
1428.9	7.145000	0.61035	-7.93457	0.21362
1429.1	7.146000	-5.18799	0.30518	0.23193
1429.3	7.147000	-16.47949	-49.74365	0.24963
1429.5	7.148000	-27.16064	-44.86084	0.27313
1429.7	7.149000	-32.34863	-4.88281	0.27557
1429.9	7.150000	-23.19336	-22.88818	0.28625
1430.1	7.151000	-15.56396	-21.36230	0.27405
1430.3	7.152000	-17.08984	0.00000	0.27191
1430.5	7.153000	-24.41406	-7.93457	0.26550
1430.7	7.154000	-13.73291	-11.59668	0.27008
1430.9	7.155000	-16.78467	-11.29150	0.30182
1431.1	7.156000	-16.78467	-14.34326	0.31555
1431.3	7.157000	-11.29150	-14.64844	0.32043
1431.5	7.158000	-21.66748	-21.36230	0.29053
1431.7	7.159000	-19.53125	18.31055	0.30426
1431.9	7.160000	-15.25879	-42.11426	0.28351
1432.1	7.161000	-14.03809	-25.02441	0.25482
1432.3	7.162000	-9.15527	23.19336	0.24048
1432.5	7.163000	-22.58301	-18.61572	0.21210
1432.7	7.164000	-17.39502	-106.20117	0.17853
1432.9	7.165000	-4.88281	-16.17432	0.20691
1433.1	7.166000	-10.07080	10.07080	0.23041
1433.3	7.167000	-3.96729	-10.37598	0.26031
1433.5	7.168000	6.40869	-24.41406	0.28534
1433.7	7.169000	1.52588	-15.86914	0.28473
1433.9	7.170000	-15.86914	-18.92090	0.29022
1434.1	7.171000	-31.73828	-5.79834	0.28625
1434.3	7.172000	-48.21777	11.29150	0.28259
1434.5	7.173000	-50.35400	-20.44678	0.26978
1434.7	7.174000	-45.77637	-36.01074	0.26855
1434.9	7.175000	-43.33496	-12.20703	0.30121
1435.1	7.176000	-32.04346	-37.23145	0.30914
1435.3	7.177000	-31.12793	64.69727	0.33936
1435.5	7.178000	-14.03809	-57.98340	0.29205
1435.7	7.179000	-13.42773	-22.58301	0.29816
1435.9	7.180000	3.35693	-32.95898	0.28381
1436.1	7.181000	-15.86914	-7.01904	0.26001
1436.3	7.182000	-4.57764	-4.88281	0.23193
1436.5	7.183000	0.30518	-16.17432	0.21057
1436.7	7.184000	-10.37598	-27.46582	0.19440
1436.9	7.185000	-13.12256	-42.72461	0.20996
1437.1	7.186000	-38.45215	-1.83105	0.22858
1437.3	7.187000	-35.09521	-6.10352	0.26215
1437.5	7.188000	-33.56934	-17.70020	0.28290
1437.7	7.189000	-24.41406	-17.39502	0.28381
1437.9	7.190000	-23.49854	-16.17432	0.28961
1438.1	7.191000	-9.46045	-8.54492	0.28046
1438.3	7.192000	-3.66211	-16.17432	0.27130
1438.5	7.193000	-7.62939	-12.81738	0.26428
1438.7	7.194000	-12.51221	-18.00537	0.26764
1438.9	7.195000	-7.32422	-11.90186	0.29938
1439.1	7.196000	-13.42773	-19.22607	0.31281
1439.3	7.197000	-16.17432	-12.20703	0.31799
1439.5	7.198000	-28.07617	-13.42773	0.29388
1439.7	7.199000	-31.43311	-6.40869	0.29755
1439.9	7.200000	-51.57471	-7.32422	0.28687
1440.1	7.201000	-27.16064	-11.59668	0.25818
1440.3	7.202000	-51.87988	-13.73291	0.23407
1440.5	7.203000	-39.36768	-9.76563	0.21027
1440.7	7.204000	-33.56934	-14.95361	0.20020
1440.9	7.205000	-38.45215	-7.01904	0.22339
1441.1	7.206000	-28.07617	-12.81738	0.23590
1441.3	7.207000	-29.90723	-7.32422	0.26642
1441.5	7.208000	-40.58838	-16.78467	0.29358
1441.7	7.209000	-38.75732	-15.25879	0.28961
1441.9	7.210000	-56.76270	-17.08984	0.29510
1442.1	7.211000	49.74365	-14.34326	0.28564
1442.3	7.212000	-228.57666	-10.98633	0.27283
1442.5	7.213000	-12.81738	-15.25879	0.26764
1442.7	7.214000	4.27246	-21.36230	0.26855
1442.9	7.215000	-1.22070	-14.34326	0.30121
1443.1	7.216000	-34.17969	-13.12256	0.31616
1443.3	7.217000	-44.86084	-10.68115	0.32837
1443.5	7.218000	-19.22607	-20.14160	0.29633
1443.7	7.219000	-35.09521	-10.68115	0.29907
1443.9	7.220000	-37.84180	-8.23975	0.28442
1444.1	7.221000	-38.14697	-12.20703	0.26062
1444.3	7.222000	-38.75732	-10.98633	0.23438
1444.5	7.223000	-41.80908	-6.10352	0.21057
1444.7	7.224000	-47.60742	-6.40869	0.20294
1444.9	7.225000	-119.62891	-20.44678	0.22217
1445.1	7.226000	7.93457	5.18799	0.23773
1445.3	7.227000	-45.77637	-9.76563	0.26489
1445.5	7.228000	-1.83105	-3.96729	0.29083
1445.7	7.229000	-7.93457	-3.05176	0.29358
1445.9	7.230000	-16.17432	-19.53125	0.29846
1446.1	7.231000	-25.02441	-11.59668	0.28656
1446.3	7.232000	-33.26416	-17.70020	0.27527
1446.5	7.233000	-26.85547	-0.61035	0.26917
1446.7	7.234000	-32.04346	-17.08984	0.27313
1446.9	7.235000	-39.06250	-8.23975	0.30273
1447.1	7.236000	-40.28320	-15.56396	0.32104
1447.3	7.237000	-30.82275	-25.02441	0.32135
1447.5	7.238000	-43.64014	-8.54492	0.29785
1447.7	7.239000	-7.93457	-8.54492	0.30640
1447.9	7.240000	-61.95068	-17.08984	0.28503
1448.1	7.241000	-41.50391	-17.70020	0.25604
1448.3	7.242000	-158.38623	-11.29150	0.23438
1448.5	7.243000	49.13330	-9.46045	0.20935
1448.7	7.244000	-14.34326	-7.01904	0.20081
1448.9	7.245000	-21.66748	-18.61572	0.22125
1449.1	7.246000	-17.39502	-28.68652	0.23285
1449.3	7.247000	-12.81738	-7.93457	0.26428
1449.5	7.248000	-6.10352	-26.55029	0.28412
1449.7	7.249000	-20.44678	-11.90186	0.28687
1449.9	7.250000	-19.83643	-10.07080	0.29572
1450.1	7.251000	17.08984	-11.90186	0.28534
1450.3	7.252000	32.95898	-17.39502	0.27161
1450.5	7.253000	-207.82471	-13.42773	0.26550
1450.7	7.254000	29.60205	-10.98633	0.26825
1450.9	7.255000	-6.71387	-7.01904	0.30212
1451.1	7.256000	-32.34863	-7.93457	0.32013
1451.3	7.257000	-88.50098	-23.19336	0.31708
1451.5	7.258000	60.11963	-17.70020	0.29419
1451.7	7.259000	-16.78467	-12.81738	0.29816
1451.9	7.260000	14.64844	-22.88818	0.28076
1452.1	7.261000	11.90186	-18.00537	0.25543
1452.3	7.262000	10.37598	-13.42773	0.22736
1452.5	7.263000	-6.71387	-18.31055	0.20355
1452.7	7.264000	-14.64844	-19.83643	0.19287
1452.9	7.265000	-20.44678	-19.22607	0.21515
1453.1	7.266000	-48.21777	-26.55029	0.22919
1453.3	7.267000	164.79492	-10.68115	0.26001
1453.5	7.268000	-154.41895	-19.83643	0.28137
1453.7	7.269000	-68.96973	-18.00537	0.28381
1453.9	7.270000	18.31055	-24.71924	0.28625
1454.1	7.271000	-32.04346	-28.68652	0.27252
1454.3	7.272000	-27.77100	-20.44678	0.26733
1454.5	7.273000	3.96729	-27.46582	0.25726
1454.7	7.274000	-16.78467	-10.98633	0.26703
1454.9	7.275000	-14.03809	-18.92090	0.29907
1455.1	7.276000	-16.78467	-17.70020	0.31250
1455.3	7.277000	-3.96729	-18.31055	0.31494
1455.5	7.278000	-26.85547	-15.56396	0.29053
1455.7	7.279000	0.30518	-12.81738	0.29419
1455.9	7.280000	-23.80371	-18.00537	0.27771
1456.1	7.281000	-15.25879	-21.05713	0.25513
1456.3	7.282000	-32.65381	-5.18799	0.22797
1456.5	7.283000	-21.36230	-31.12793	0.20203
1456.7	7.284000	-10.07080	3.05176	0.20081
1456.9	7.285000	-46.08154	-5.49316	0.22369
1457.1	7.286000	-19.83643	-13.42773	0.23682
1457.3	7.287000	6.10352	-20.75195	0.26154
1457.5	7.288000	3.05176	-9.15527	0.28595
1457.7	7.289000	-2.44141	-10.07080	0.28564
1457.9	7.290000	-1.22070	-3.05176	0.29663
1458.1	7.291000	2.44141	-16.78467	0.28229
1458.3	7.292000	-8.23975	-18.92090	0.27710
1458.5	7.293000	-7.62939	-10.98633	0.26855
1458.7	7.294000	-9.76563	-44.86084	0.26459
1458.9	7.295000	-4.27246	8.85010	0.30426
1459.1	7.296000	-21.66748	-2.74658	0.31708
1459.3	7.297000	-9.46045	-10.07080	0.32379
1459.5	7.298000	-44.86084	-21.97266	0.29297
1459.7	7.299000	-15.56396	-31.12793	0.29480
1459.9	7.300000	-14.03809	4.88281	0.28442
1460.1	7.301000	-18.61572	-40.58838	0.24963
1460.3	7.302000	-25.02441	-16.17432	0.22491
1460.5	7.303000	-20.14160	-8.23975	0.20691
1460.7	7.304000	-19.53125	-7.32422	0.19775
1460.9	7.305000	-18.92090	-15.56396	0.21912
1461.1	7.306000	-18.31055	-50.04883	0.22461
1461.3	7.307000	-12.20703	-10.37598	0.25665
1461.5	7.308000	-2.74658	-29.90723	0.27710
1461.7	7.309000	-24.10889	20.44678	0.28625
1461.9	7.310000	-115.35645	-26.55029	0.28839
1462.1	7.311000	31.43311	-155.33447	0.24445
1462.3	7.312000	5.49316	-4.88281	0.25269
1462.5	7.313000	-1.52588	-17.08984	0.25299
1462.7	7.314000	-5.49316	-6.71387	0.26154
1462.9	7.315000	-7.01904	-0.61035	0.29785
1463.1	7.316000	-17.08984	-39.97803	0.30640
1463.3	7.317000	-9.76563	-19.53125	0.31525
1463.5	7.318000	-7.32422	-21.05713	0.28656
1463.7	7.319000	-5.49316	-41.19873	0.28992
1463.9	7.320000	-3.66211	-13.42773	0.27618
1464.1	7.321000	-0.61035	-4.27246	0.25421
1464.3	7.322000	0.61035	-22.58301	0.22858
1464.5	7.323000	-3.35693	-22.58301	0.20752
1464.7	7.324000	-1.22070	28.99170	0.20691
1464.9	7.325000	-3.96729	-108.03223	0.20111
1465.1	7.326000	-9.15527	-22.58301	0.21942
1465.3	7.327000	-20.44678	-16.17432	0.25208
1465.5	7.328000	-21.05713	11.59668	0.28503
1465.7	7.329000	-20.75195	-29.29688	0.28259
1465.9	7.330000	-21.36230	-71.71631	0.27405
1466.1	7.331000	-17.08984	-20.75195	0.26886
1466.3	7.332000	-22.27783	-4.27246	0.26733
1466.5	7.333000	-27.77100	-6.40869	0.26001
1466.7	7.334000	-21.05713	-8.54492	0.26855
1466.9	7.335000	-22.58301	1.22070	0.30243
1467.1	7.336000	-32.04346	-36.31592	0.31219
1467.3	7.337000	-20.14160	-78.73535	0.30212
1467.5	7.338000	-26.55029	-6.71387	0.28381
1467.7	7.339000	-23.80371	22.27783	0.29816
1467.9	7.340000	-24.41406	-3.05176	0.28351
1468.1	7.341000	-33.26416	15.86914	0.26184
1468.3	7.342000	-32.65381	-41.19873	0.23376
1468.5	7.343000	-28.68652	-10.68115	0.20752
1468.7	7.344000	-26.55029	5.18799	0.20355
1468.9	7.345000	-25.63477	-80.56641	0.20325
1469.1	7.346000	-19.22607	-35.09521	0.21942
1469.3	7.347000	-25.63477	-12.51221	0.25177
1469.5	7.348000	-9.15527	5.79834	0.28381
1469.7	7.349000	-3.05176	-19.83643	0.28442
1469.9	7.350000	-28.68652	-25.63477	0.28595
1470.1	7.351000	-10.37598	-14.03809	0.27832
1470.3	7.352000	-12.81738	-14.34326	0.27222
1470.5	7.353000	-15.86914	-28.07617	0.26031
1470.7	7.354000	-23.19336	-18.92090	0.26276
1470.9	7.355000	-22.58301	-27.46582	0.29541
1471.1	7.356000	-28.68652	29.29688	0.31982
1471.3	7.357000	-23.80371	-36.31592	0.31921
1471.5	7.358000	-26.55029	-68.05420	0.27771
1471.7	7.359000	-22.88818	-25.63477	0.28992
1471.9	7.360000	-18.31055	2.44141	0.27618
1472.1	7.361000	-14.64844	-23.49854	0.25055
1472.3	7.362000	-15.25879	0.91553	0.23193
1472.5	7.363000	-27.16064	-32.65381	0.20233
1472.7	7.364000	-20.75195	-11.90186	0.19348
1472.9	7.365000	-25.93994	42.41943	0.22827
1473.1	7.366000	-25.32959	-59.81445	0.23102
1473.3	7.367000	-25.63477	-6.71387	0.26550
1473.5	7.368000	-34.79004	1.52588	0.28992
1473.7	7.369000	-27.16064	65.91797	0.30762
1473.9	7.370000	-35.09521	-31.43311	0.30457
1474.1	7.371000	-33.56934	-72.93701	0.27771
1474.3	7.372000	-26.55029	-25.32959	0.27039
1474.5	7.373000	-25.93994	-9.15527	0.26459
1474.7	7.374000	-17.70020	-7.93457	0.27191
1474.9	7.375000	-10.98633	23.80371	0.31158
1475.1	7.376000	-11.29150	-32.34863	0.31616
1475.3	7.377000	-13.42773	-44.55566	0.31586
1475.5	7.378000	-14.34326	-45.16602	0.28168
1475.7	7.379000	-4.88281	-32.34863	0.28717
1475.9	7.380000	-3.66211	10.98633	0.27832
1476.1	7.381000	-15.86914	-6.40869	0.25848
1476.3	7.382000	-13.12256	-1.52588	0.23621
1476.5	7.383000	-5.79834	-14.03809	0.20966
1476.7	7.384000	-5.18799	-23.49854	0.19470
1476.9	7.385000	-13.42773	-14.95361	0.21820
1477.1	7.386000	-18.92090	-39.36768	0.22919
1477.3	7.387000	-10.98633	10.37598	0.26855
1477.5	7.388000	-10.37598	-16.78467	0.28656
1477.7	7.389000	-1.52588	-13.12256	0.28748
1477.9	7.390000	-10.68115	-20.44678	0.29449
1478.1	7.391000	-13.12256	-7.62939	0.28870
1478.3	7.392000	-10.37598	34.48486	0.28900
1478.5	7.393000	-12.81738	-59.81445	0.26672
1478.7	7.394000	-17.08984	13.73291	0.27924
1478.9	7.395000	-17.70020	-70.49561	0.29724
1479.1	7.396000	-13.73291	-56.76270	0.30304
1479.3	7.397000	-18.31055	3.96729	0.30731
1479.5	7.398000	-23.49854	-4.57764	0.28931
1479.7	7.399000	-36.01074	-14.64844	0.29083
1479.9	7.400000	-21.05713	-15.56396	0.27924
1480.1	7.401000	-29.29688	-27.46582	0.25604
1480.3	7.402000	-29.90723	-11.59668	0.23010
1480.5	7.403000	-27.77100	-20.44678	0.20020
1480.7	7.404000	-40.28320	-8.54492	0.19745
1480.9	7.405000	-37.84180	-13.42773	0.21942
1481.1	7.406000	-34.79004	-5.79834	0.23621
1481.3	7.407000	-40.58838	-5.49316	0.26642
1481.5	7.408000	-34.79004	-24.71924	0.28656
1481.7	7.409000	-31.73828	-29.90723	0.28442
1481.9	7.410000	-32.34863	1.22070	0.29572
1482.1	7.411000	-36.31592	-21.66748	0.28168
1482.3	7.412000	-36.01074	-24.71924	0.27222
1482.5	7.413000	-26.24512	-8.85010	0.26398
1482.7	7.414000	-30.51758	0.30518	0.27466
1482.9	7.415000	-27.77100	-23.80371	0.30182
1483.1	7.416000	-30.21240	-17.08984	0.31342
1483.3	7.417000	-31.12793	-12.81738	0.31952
1483.5	7.418000	-25.32959	-10.98633	0.29999
1483.7	7.419000	-26.24512	-15.25879	0.29968
1483.9	7.420000	-25.32959	-10.37598	0.27924
1484.1	7.421000	-31.73828	-7.32422	0.26093
1484.3	7.422000	-30.21240	-12.20703	0.23193
1484.5	7.423000	-29.29688	-17.39502	0.21027
1484.7	7.424000	-22.58301	-13.73291	0.20020
1484.9	7.425000	-19.22607	-17.70020	0.22430
1485.1	7.426000	-22.58301	-21.05713	0.23804
1485.3	7.427000	-25.93994	-14.64844	0.27130
1485.5	7.428000	-20.44678	-10.68115	0.28931
1485.7	7.429000	-27.77100	-21.97266	0.28717
1485.9	7.430000	-29.60205	-6.40869	0.29602
1486.1	7.431000	-23.49854	-2.44141	0.28870
1486.3	7.432000	-20.44678	-10.98633	0.27710
1486.5	7.433000	-25.63477	-7.93457	0.27130
1486.7	7.434000	-26.55029	-11.90186	0.27893
1486.9	7.435000	-35.09521	-7.32422	0.31128
1487.1	7.436000	-33.87451	-11.59668	0.32349
1487.3	7.437000	-40.28320	-11.29150	0.32928
1487.5	7.438000	-29.90723	-7.62939	0.30487
1487.7	7.439000	-45.47119	-7.32422	0.30548
1487.9	7.440000	-47.91260	-10.37598	0.28992
1488.1	7.441000	-29.29688	-16.17432	0.26550
1488.3	7.442000	-2.13623	-5.79834	0.23865
1488.5	7.443000	-42.72461	-2.13623	0.21698
1488.7	7.444000	-51.26953	-16.47949	0.20630
1488.9	7.445000	-118.10303	-9.15527	0.22400
1489.1	7.446000	-30.82275	-9.76563	0.24017
1489.3	7.447000	57.98340	-12.51221	0.27649
1489.5	7.448000	-37.84180	-13.73291	0.29327
1489.7	7.449000	-28.99170	-15.56396	0.29388
1489.9	7.450000	-31.73828	-17.70020	0.29694
1490.1	7.451000	-5.79834	-18.00537	0.28381
1490.3	7.452000	-17.08984	-5.49316	0.27740
1490.5	7.453000	1.83105	-10.68115	0.27130
1490.7	7.454000	23.19336	-23.49854	0.27405
1490.9	7.455000	35.70557	-11.59668	0.30487
1491.1	7.456000	52.18506	-15.86914	0.31525
1491.3	7.457000	-146.78955	-17.08984	0.31708
1491.5	7.458000	40.28320	-11.59668	0.29480
1491.7	7.459000	14.64844	-9.46045	0.30060
1491.9	7.460000	-5.49316	-5.49316	0.28778
1492.1	7.461000	-11.29150	-10.37598	0.26123
1492.3	7.462000	-18.31055	-9.76563	0.23926
1492.5	7.463000	-33.26416	-19.83643	0.21057
1492.7	7.464000	-23.80371	-13.73291	0.20569
1492.9	7.465000	-28.07617	4.57764	0.22888
1493.1	7.466000	-33.26416	-10.98633	0.23834
1493.3	7.467000	-5.79834	-14.64844	0.26825
1493.5	7.468000	-9.46045	-14.03809	0.29053
1493.7	7.469000	18.00537	-13.73291	0.29175
1493.9	7.470000	-171.20361	-14.03809	0.29510
1494.1	7.471000	-5.49316	-24.10889	0.28320
1494.3	7.472000	10.07080	-2.74658	0.27954
1494.5	7.473000	-25.93994	-11.90186	0.27100
1494.7	7.474000	-35.40039	-16.78467	0.27771
1494.9	7.475000	-19.53125	-12.20703	0.31097
1495.1	7.476000	-33.87451	-8.23975	0.32227
1495.3	7.477000	-116.57715	-10.98633	0.32257
1495.5	7.478000	-18.92090	-14.95361	0.30243
1495.7	7.479000	-156.86035	-15.25879	0.30273
1495.9	7.480000	6.71387	-19.22607	0.28259
1496.1	7.481000	-8.85010	-21.66748	0.26337
1496.3	7.482000	-32.34863	-6.40869	0.23743
1496.5	7.483000	-23.80371	-14.64844	0.21484
1496.7	7.484000	-10.37598	-14.64844	0.20264
1496.9	7.485000	-34.17969	-15.86914	0.22125
1497.1	7.486000	-37.23145	-9.46045	0.23499
1497.3	7.487000	-20.75195	-14.64844	0.27008
1497.5	7.488000	-45.16602	-13.73291	0.28656
1497.7	7.489000	-24.10889	-20.14160	0.28748
1497.9	7.490000	-24.10889	-16.78467	0.29236
1498.1	7.491000	-17.39502	-12.81738	0.28412
1498.3	7.492000	0.61035	-20.14160	0.27374
1498.5	7.493000	152.89307	-14.34326	0.26794
1498.7	7.494000	-181.57959	-6.10352	0.27496
1498.9	7.495000	4.27246	-4.88281	0.30670
1499.1	7.496000	-10.98633	-16.47949	0.32013
1499.3	7.497000	-29.29688	-22.88818	0.31708
1499.5	7.498000	11.29150	-15.86914	0.29785
1499.7	7.499000	-25.02441	-8.54492	0.30334
1499.9	7.500000	-26.85547	-18.31055	0.28076
1500.1	7.501000	-23.49854	-16.17432	0.25940
1500.3	7.502000	-29.90723	-14.34326	0.23102
1500.5	7.503000	-27.46582	-21.97266	0.20721
1500.7	7.504000	-38.45215	-18.00537	0.19836
1500.9	7.505000	-26.55029	-13.73291	0.22156
1501.1	7.506000	-42.41943	-23.49854	0.23102
1501.3	7.507000	-31.73828	-16.17432	0.26978
1501.5	7.508000	-21.36230	-13.42773	0.28442
1501.7	7.509000	-37.23145	-18.31055	0.28442
1501.9	7.510000	-36.31592	-15.25879	0.29419
1502.1	7.511000	-42.11426	-6.71387	0.28503
1502.3	7.512000	-23.19336	-7.93457	0.27679
1502.5	7.513000	-26.24512	-24.10889	0.26703
1502.7	7.514000	-27.46582	-4.27246	0.27832
1502.9	7.515000	-39.67285	-18.31055	0.30731
1503.1	7.516000	-28.68652	-12.81738	0.32013
1503.3	7.517000	7.93457	-7.62939	0.31769
1503.5	7.518000	-24.10889	-14.34326	0.29633
1503.7	7.519000	-22.88818	-18.00537	0.30365
1503.9	7.520000	-18.00537	-9.46045	0.28290
1504.1	7.521000	-16.17432	-9.46045	0.25970
1504.3	7.522000	-4.27246	-12.20703	0.23132
1504.5	7.523000	17.70020	-15.86914	0.21057
1504.7	7.524000	-17.70020	-9.76563	0.20020
1504.9	7.525000	-14.03809	-15.56396	0.22278
1505.1	7.526000	-6.71387	-23.80371	0.23346
1505.3	7.527000	-11.59668	-9.15527	0.27008
1505.5	7.528000	-8.85010	-6.40869	0.28778
1505.7	7.529000	-2.13623	-22.58301	0.28870
1505.9	7.530000	-1.83105	-18.00537	0.29175
1506.1	7.531000	8.23975	-37.84180	0.27527
1506.3	7.532000	-6.40869	11.90186	0.27466
1506.5	7.533000	-3.96729	-16.47949	0.26581
1506.7	7.534000	-0.61035	-7.93457	0.27588
1506.9	7.535000	-2.44141	-18.31055	0.30457
1507.1	7.536000	3.05176	-10.37598	0.31982
1507.3	7.537000	-4.88281	-10.68115	0.32043
1507.5	7.538000	-11.29150	-25.02441	0.29694
1507.7	7.539000	-13.12256	-13.12256	0.30273
1507.9	7.540000	-13.42773	-13.12256	0.28259
1508.1	7.541000	-17.08984	-25.93994	0.25635
1508.3	7.542000	-16.78467	-30.21240	0.23132
1508.5	7.543000	-26.85547	6.10352	0.21118
1508.7	7.544000	-27.16064	-40.58838	0.19379
1508.9	7.545000	-22.27783	178.22266	0.26550
1509.1	7.546000	-28.38135	-115.35645	0.23773
1509.3	7.547000	-18.00537	-14.64844	0.27527
1509.5	7.548000	-19.22607	-1.52588	0.29663
1509.7	7.549000	-10.68115	0.30518	0.30060
1509.9	7.550000	-3.66211	-28.07617	0.29816
1510.1	7.551000	-6.71387	-12.20703	0.28778
1510.3	7.552000	-7.01904	-40.28320	0.27344
1510.5	7.553000	-7.93457	-6.71387	0.26520
1510.7	7.554000	-13.73291	-52.79541	0.26520
1510.9	7.555000	-11.59668	-7.32422	0.30029
1511.1	7.556000	-15.25879	-5.49316	0.31830
1511.3	7.557000	-15.25879	-15.86914	0.32074
1511.5	7.558000	-10.07080	55.84717	0.31250
1511.7	7.559000	-15.25879	-101.01318	0.29205
1511.9	7.560000	-13.42773	-5.79834	0.27527
1512.1	7.561000	-7.01904	4.88281	0.26001
1512.3	7.562000	-8.23975	-13.12256	0.23346
1512.5	7.563000	-6.10352	-11.90186	0.20752
1512.7	7.564000	-6.40869	-39.67285	0.19623
1512.9	7.565000	-7.93457	-26.24512	0.21698
1513.1	7.566000	-6.40869	-4.88281	0.23193
1513.3	7.567000	-10.37598	-7.62939	0.26794
1513.5	7.568000	-21.05713	1.83105	0.29083
1513.7	7.569000	-18.00537	52.49023	0.30457
1513.9	7.570000	-25.63477	-46.38672	0.29907
1514.1	7.571000	-24.41406	-111.99951	0.26184
1514.3	7.572000	-28.68652	-34.79004	0.25757
1514.5	7.573000	-28.99170	71.71631	0.27649
1514.7	7.574000	-25.02441	-61.34033	0.26825
1514.9	7.575000	-23.19336	-60.11963	0.28900
1515.1	7.576000	-28.38135	2.74658	0.31158
1515.3	7.577000	-30.82275	-10.37598	0.31555
1515.5	7.578000	-29.29688	-12.81738	0.29327
1515.7	7.579000	-19.83643	-32.95898	0.29724
1515.9	7.580000	-18.00537	2.44141	0.27893
1516.1	7.581000	-29.29688	-9.15527	0.25818
1516.3	7.582000	-29.60205	-21.66748	0.23193
1516.5	7.583000	-24.71924	-7.62939	0.20691
1516.7	7.584000	-18.61572	-4.27246	0.20599
1516.9	7.585000	-12.20703	-5.49316	0.22888
1517.1	7.586000	-15.86914	-19.22607	0.24109
1517.3	7.587000	-18.31055	-7.32422	0.28015
1517.5	7.588000	-18.31055	-7.93457	0.28931
1517.7	7.589000	-13.12256	-35.40039	0.28625
1517.9	7.590000	-9.76563	-22.58301	0.29083
1518.1	7.591000	-5.18799	21.66748	0.29449
1518.3	7.592000	-10.68115	-36.31592	0.27527
1518.5	7.593000	-1.83105	-27.77100	0.26520
1518.7	7.594000	10.07080	-37.23145	0.26764
1518.9	7.595000	14.95361	-41.50391	0.29938
1519.1	7.596000	24.10889	-36.62109	0.30670
1519.3	7.597000	15.86914	-28.07617	0.30853
1519.5	7.598000	8.23975	4.88281	0.29327
1519.7	7.599000	0.91553	8.54492	0.30792
1519.9	7.600000	-4.88281	-21.36230	0.27649
1520.1	7.601000	0.61035	-18.61572	0.25879
1520.3	7.602000	-8.85010	-25.02441	0.22736
1520.5	7.603000	-5.18799	-4.88281	0.20966
1520.7	7.604000	-5.49316	15.25879	0.20844
1520.9	7.605000	-9.15527	-39.97803	0.22461
1521.1	7.606000	-11.59668	2.44141	0.23956
1521.3	7.607000	-17.70020	-3.35693	0.27618
1521.5	7.608000	-14.95361	-64.69727	0.27985
1521.7	7.609000	-10.07080	-47.60742	0.27985
1521.9	7.610000	-32.95898	4.88281	0.28534
1522.1	7.611000	-28.07617	-29.90723	0.27496
1522.3	7.612000	-28.68652	-11.90186	0.27069
1522.5	7.613000	-21.36230	-13.42773	0.26428
1522.7	7.614000	-20.14160	3.05176	0.27832
1522.9	7.615000	-33.56934	-14.34326	0.30365
1523.1	7.616000	-33.56934	-42.11426	0.31281
1523.3	7.617000	-32.65381	-5.79834	0.31769
1523.5	7.618000	-26.24512	-15.56396	0.29266
1523.7	7.619000	-25.32959	-21.97266	0.29205
1523.9	7.620000	-27.77100	-9.15527	0.27893
1524.1	7.621000	-24.41406	-7.32422	0.25635
1524.3	7.622000	-16.78467	3.05176	0.23529
1524.5	7.623000	-29.90723	-8.54492	0.21271
1524.7	7.624000	-31.43311	-72.32666	0.19165
1524.9	7.625000	-25.02441	-33.26416	0.21149
1525.1	7.626000	-27.77100	1.83105	0.23071
1525.3	7.627000	-18.00537	-36.62109	0.26245
1525.5	7.628000	-31.43311	-22.27783	0.27863
1525.7	7.629000	-31.12793	-4.27246	0.28900
1525.9	7.630000	-32.65381	-28.68652	0.28687
1526.1	7.631000	-33.56934	-8.85010	0.28076
1526.3	7.632000	-33.87451	-17.70020	0.27435
1526.5	7.633000	-37.53662	-22.58301	0.26459
1526.7	7.634000	-43.64014	-9.76563	0.27252
1526.9	7.635000	-29.60205	-10.98633	0.30426
1527.1	7.636000	-31.43311	-18.92090	0.31891
1527.3	7.637000	-40.28320	-8.85010	0.31830
1527.5	7.638000	-32.65381	-35.70557	0.29144
1527.7	7.639000	-45.16602	-31.73828	0.29297
1527.9	7.640000	-29.29688	23.49854	0.28076
1528.1	7.641000	-32.95898	-22.58301	0.25818
1528.3	7.642000	-39.67285	-21.97266	0.23010
1528.5	7.643000	-47.30225	-17.39502	0.20813
1528.7	7.644000	-54.32129	-17.08984	0.20203
1528.9	7.645000	-48.21777	-13.12256	0.22217
1529.1	7.646000	-42.11426	-7.62939	0.23865
1529.3	7.647000	-51.57471	-23.19336	0.27039
1529.5	7.648000	-44.86084	-25.02441	0.28717
1529.7	7.649000	-31.12793	-13.73291	0.28900
1529.9	7.650000	-33.56934	-18.61572	0.28900
1530.1	7.651000	-35.09521	-14.34326	0.28229
1530.3	7.652000	-33.26416	-16.47949	0.27344
1530.5	7.653000	-32.34863	-19.53125	0.26764
1530.7	7.654000	-24.41406	-13.42773	0.27588
1530.9	7.655000	-12.20703	-17.70020	0.30365
1531.1	7.656000	-37.23145	-8.54492	0.31952
1531.3	7.657000	116.27197	-14.64844	0.31982
1531.5	7.658000	-238.95264	-6.10352	0.30243
1531.7	7.659000	-6.10352	-12.81738	0.30457
1531.9	7.660000	-2.13623	-29.90723	0.28015
1532.1	7.661000	-16.78467	0.61035	0.26123
1532.3	7.662000	-18.31055	-2.44141	0.23376
1532.5	7.663000	-15.56396	-11.59668	0.21362
1532.7	7.664000	-5.49316	-21.05713	0.20233
1532.9	7.665000	-4.88281	-18.61572	0.22430
1533.1	7.666000	-5.79834	-8.54492	0.23895
1533.3	7.667000	-12.81738	-10.37598	0.27130
1533.5	7.668000	-25.63477	-2.74658	0.29602
1533.7	7.669000	-14.64844	-6.40869	0.29907
1533.9	7.670000	-4.57764	-20.44678	0.29663
1534.1	7.671000	-29.90723	-5.18799	0.28595
1534.3	7.672000	-22.88818	-3.96729	0.27924
1534.5	7.673000	-2.13623	3.96729	0.27344
1534.7	7.674000	-61.03516	-25.93994	0.27527
1534.9	7.675000	-97.65625	-4.88281	0.31067
1535.1	7.676000	-65.61279	-10.37598	0.32654
1535.3	7.677000	-10.98633	-7.01904	0.32928
1535.5	7.678000	14.64844	-3.35693	0.30243
1535.7	7.679000	-15.86914	-5.49316	0.30914
1535.9	7.680000	-40.89355	-6.71387	0.28839
1536.1	7.681000	-1.83105	-2.44141	0.26367
1536.3	7.682000	-32.34863	-6.40869	0.23926
1536.5	7.683000	-187.68311	-10.37598	0.21515
1536.7	7.684000	-2.74658	-11.29150	0.21027
1536.9	7.685000	-21.36230	-1.83105	0.22827
1537.1	7.686000	-25.32959	-11.29150	0.24536
1537.3	7.687000	-31.73828	-52.49023	0.26062
1537.5	7.688000	-26.24512	-2.44141	0.28412
1537.7	7.689000	-22.58301	2.13623	0.29175
1537.9	7.690000	-31.43311	-8.23975	0.29907
1538.1	7.691000	-36.01074	-9.46045	0.28687
1538.3	7.692000	-46.99707	-14.64844	0.27710
1538.5	7.693000	21.05713	-14.95361	0.27100
1538.7	7.694000	-32.95898	-8.85010	0.28137
1538.9	7.695000	-33.56934	-2.13623	0.31555
1539.1	7.696000	-38.45215	-23.80371	0.32349
1539.3	7.697000	-26.55029	-9.76563	0.32104
1539.5	7.698000	-20.14160	-23.49854	0.29358
1539.7	7.699000	-9.46045	-17.39502	0.30273
1539.9	7.700000	19.83643	-17.70020	0.27954
1540.1	7.701000	-78.73535	-22.88818	0.25757
1540.3	7.702000	-36.01074	-22.27783	0.23315
1540.5	7.703000	-4.88281	-15.25879	0.20844
1540.7	7.704000	-7.62939	-18.61572	0.20386
1540.9	7.705000	-25.32959	-27.46582	0.21912
1541.1	7.706000	-50.96436	-14.95361	0.23621
1541.3	7.707000	-28.38135	-17.08984	0.26794
1541.5	7.708000	-48.21777	-20.14160	0.28442
1541.7	7.709000	-30.82275	-14.34326	0.28748
1541.9	7.710000	-18.00537	-14.03809	0.29388
1542.1	7.711000	-53.40576	-12.81738	0.28442
1542.3	7.712000	-97.65625	-14.64844	0.27618
1542.5	7.713000	-0.30518	-14.34326	0.26855
1542.7	7.714000	-29.29688	-14.03809	0.27893
1542.9	7.715000	-27.77100	-17.08984	0.30640
1543.1	7.716000	-28.38135	-14.34326	0.32104
1543.3	7.717000	-43.64014	-11.90186	0.31433
1543.5	7.718000	-154.72412	-13.12256	0.29694
1543.7	7.719000	60.11963	-17.08984	0.30060
1543.9	7.720000	-30.21240	-7.01904	0.28137
1544.1	7.721000	0.61035	-19.53125	0.25970
1544.3	7.722000	-0.30518	-20.14160	0.22980
1544.5	7.723000	-8.54492	-0.30518	0.21362
1544.7	7.724000	-1.83105	-9.15527	0.20691
1544.9	7.725000	-7.32422	-21.36230	0.22369
1545.1	7.726000	11.29150	-18.92090	0.23743
1545.3	7.727000	-56.76270	-18.31055	0.27130
1545.5	7.728000	-30.51758	-14.95361	0.28809
1545.7	7.729000	149.23096	-23.80371	0.28687
1545.9	7.730000	-40.28320	-6.71387	0.28900
1546.1	7.731000	-50.35400	-15.56396	0.28442
1546.3	7.732000	-3.35693	-20.14160	0.27344
1546.5	7.733000	26.24512	-21.36230	0.26550
1546.7	7.734000	7.32422	-10.98633	0.27527
1546.9	7.735000	-1.22070	-9.76563	0.30823
1547.1	7.736000	10.37598	-13.42773	0.31891
1547.3	7.737000	20.75195	-17.39502	0.31616
1547.5	7.738000	3.35693	-14.64844	0.29755
1547.7	7.739000	33.56934	-18.92090	0.29816
1547.9	7.740000	-9.46045	-18.92090	0.27649
1548.1	7.741000	-42.41943	-21.97266	0.25482
1548.3	7.742000	-54.32129	-22.27783	0.22522
1548.5	7.743000	33.26416	-14.34326	0.20630
1548.7	7.744000	-30.82275	-13.42773	0.20294
1548.9	7.745000	28.38135	-24.71924	0.21881
1549.1	7.746000	-19.22607	-20.75195	0.22888
1549.3	7.747000	-25.93994	-12.51221	0.27222
1549.5	7.748000	-15.86914	-4.27246	0.28900
1549.7	7.749000	0.61035	-19.22607	0.28656
1549.9	7.750000	-7.93457	-13.42773	0.28900
1550.1	7.751000	3.05176	-23.80371	0.28076
1550.3	7.752000	-2.13623	-17.70020	0.27039
1550.5	7.753000	-7.01904	-15.86914	0.26459
1550.7	7.754000	-0.61035	-18.00537	0.27405
1550.9	7.755000	-6.40869	-18.31055	0.30518
1551.1	7.756000	3.05176	-10.98633	0.31769
1551.3	7.757000	-2.74658	-15.56396	0.31830
1551.5	7.758000	-13.12256	-9.46045	0.29785
1551.7	7.759000	-4.27246	-10.37598	0.30579
1551.9	7.760000	3.35693	-22.88818	0.27679
1552.1	7.761000	-13.42773	-25.63477	0.25299
1552.3	7.762000	-68.35938	-11.90186	0.23041
1552.5	7.763000	12.20703	-14.64844	0.20782
1552.7	7.764000	-16.78467	-42.11426	0.19562
1552.9	7.765000	-10.98633	-1.83105	0.22339
1553.1	7.766000	-8.54492	-7.32422	0.23590
1553.3	7.767000	-38.14697	3.96729	0.27649
1553.5	7.768000	0.30518	-18.00537	0.28809
1553.7	7.769000	-3.66211	-18.31055	0.28839
1553.9	7.770000	-4.27246	-10.37598	0.29449
1554.1	7.771000	-1.83105	-13.42773	0.28412
1554.3	7.772000	-10.98633	-31.43311	0.27161
1554.5	7.773000	-12.81738	-3.05176	0.26611
1554.7	7.774000	-28.07617	-28.99170	0.27252
1554.9	7.775000	-22.58301	-5.18799	0.31006
1555.1	7.776000	-16.78467	-65.91797	0.30548
1555.3	7.777000	-21.05713	-2.13623	0.31250
1555.5	7.778000	-22.27783	3.35693	0.30090
1555.7	7.779000	-32.95898	-11.90186	0.30640
1555.9	7.780000	-31.73828	-12.20703	0.28198
1556.1	7.781000	-25.63477	-13.12256	0.26184
1556.3	7.782000	-21.05713	-18.00537	0.23315
1556.5	7.783000	-13.73291	-11.59668	0.20935
1556.7	7.784000	-20.44678	-15.56396	0.20233
1556.9	7.785000	-20.14160	-8.23975	0.22766
1557.1	7.786000	-5.49316	-5.49316	0.24292
1557.3	7.787000	-15.25879	-47.91260	0.27039
1557.5	7.788000	-31.43311	11.59668	0.29236
1557.7	7.789000	-24.10889	-13.12256	0.29083
1557.9	7.790000	-28.38135	-14.03809	0.29510
1558.1	7.791000	-37.53662	-38.75732	0.27802
1558.3	7.792000	-36.31592	-26.24512	0.26978
1558.5	7.793000	-34.17969	169.98291	0.31036
1558.7	7.794000	-28.99170	-119.32373	0.27649
1558.9	7.795000	-26.55029	-27.77100	0.31097
1559.1	7.796000	-13.12256	-2.44141	0.32501
1559.3	7.797000	-19.22607	-15.25879	0.31738
1559.5	7.798000	-18.61572	-18.00537	0.29968
1559.7	7.799000	-10.98633	-19.83643	0.30090
1559.9	7.800000	-13.73291	-20.14160	0.27863
1560.1	7.801000	-18.31055	-28.07617	0.25604
1560.3	7.802000	-23.19336	-69.58008	0.21851
1560.5	7.803000	-20.14160	-25.93994	0.19867
1560.7	7.804000	-24.10889	13.12256	0.20081
1560.9	7.805000	-25.02441	-10.68115	0.22217
1561.1	7.806000	-20.14160	-10.37598	0.23529
1561.3	7.807000	-24.71924	-11.90186	0.27405
1561.5	7.808000	-16.78467	-18.31055	0.28625
1561.7	7.809000	-33.56934	-18.92090	0.28503
1561.9	7.810000	-23.19336	12.51221	0.30151
1562.1	7.811000	-30.21240	-27.46582	0.28442
1562.3	7.812000	-33.87451	22.27783	0.28351
1562.5	7.813000	-27.77100	-40.58838	0.26764
1562.7	7.814000	-27.77100	-96.74072	0.25940
1562.9	7.815000	-35.40039	-10.98633	0.30090
1563.1	7.816000	-31.43311	-13.42773	0.31250
1563.3	7.817000	-16.78467	-10.37598	0.31281
1563.5	7.818000	-6.71387	-7.32422	0.29694
1563.7	7.819000	-15.25879	-16.78467	0.30151
1563.9	7.820000	-14.95361	-11.90186	0.27527
1564.1	7.821000	-24.10889	-12.81738	0.25909
1564.3	7.822000	-5.18799	-19.22607	0.23132
1564.5	7.823000	-8.85010	-11.59668	0.21118
1564.7	7.824000	-33.56934	-19.22607	0.20264
1564.9	7.825000	-46.08154	-17.70020	0.22552
1565.1	7.826000	-40.28320	43.64014	0.25146
1565.3	7.827000	-26.24512	-75.68359	0.26855
1565.5	7.828000	-20.75195	11.90186	0.29297
1565.7	7.829000	-21.05713	-11.90186	0.29297
1565.9	7.830000	-32.04346	-29.29688	0.29266
1566.1	7.831000	-21.36230	-74.76807	0.26947
1566.3	7.832000	-3.05176	104.37012	0.29480
1566.5	7.833000	-15.56396	-21.97266	0.27374
1566.7	7.834000	-11.59668	-120.84961	0.25970
1566.9	7.835000	-10.98633	42.72461	0.31311
1567.1	7.836000	-7.32422	3.35693	0.32562
1567.3	7.837000	-16.17432	-16.78467	0.32043
1567.5	7.838000	-31.12793	-24.10889	0.29480
1567.7	7.839000	-33.56934	-10.07080	0.29999
1567.9	7.840000	-30.21240	-10.98633	0.27832
1568.1	7.841000	-40.28320	-14.03809	0.26062
1568.3	7.842000	-37.84180	-5.18799	0.23407
1568.5	7.843000	-33.56934	-8.54492	0.21149
1568.7	7.844000	-21.05713	-40.89355	0.19928
1568.9	7.845000	-21.36230	37.53662	0.23315
1569.1	7.846000	-39.67285	-81.17676	0.22644
1569.3	7.847000	-43.64014	-42.72461	0.26031
1569.5	7.848000	-32.34863	9.76563	0.27985
1569.7	7.849000	-29.29688	-25.93994	0.28198
1569.9	7.850000	-48.21777	-11.29150	0.28442
1570.1	7.851000	-37.53662	-28.38135	0.27802
1570.3	7.852000	-24.71924	-5.18799	0.27252
1570.5	7.853000	-19.22607	30.82275	0.27649
1570.7	7.854000	-36.01074	-61.34033	0.27374
1570.9	7.855000	-27.46582	89.41650	0.33173
1571.1	7.856000	-23.19336	-30.82275	0.32715
1571.3	7.857000	-23.49854	-58.89893	0.31097
1571.5	7.858000	-27.16064	-5.79834	0.30029
1571.7	7.859000	-23.19336	-38.45215	0.29694
1571.9	7.860000	-22.88818	14.03809	0.28473
1572.1	7.861000	-26.55029	-16.47949	0.26062
1572.3	7.862000	-34.79004	-40.89355	0.23102
1572.5	7.863000	-21.97266	0.61035	0.21088
1572.7	7.864000	-19.22607	-5.79834	0.20569
1572.9	7.865000	-20.14160	-20.14160	0.22552
1573.1	7.866000	-7.32422	-33.56934	0.23407
1573.3	7.867000	-10.37598	-17.08984	0.26978
1573.5	7.868000	-13.12256	-4.88281	0.28564
1573.7	7.869000	-9.46045	-46.38672	0.28168
1573.9	7.870000	-24.10889	-8.23975	0.28839
1574.1	7.871000	-11.29150	-5.49316	0.28107
1574.3	7.872000	-17.08984	-22.88818	0.27252
1574.5	7.873000	-20.14160	34.17969	0.27527
1574.7	7.874000	-28.68652	-43.33496	0.27771
1574.9	7.875000	-34.79004	-83.92334	0.29572
1575.1	7.876000	-33.87451	-47.60742	0.29999
1575.3	7.877000	-23.19336	-18.31055	0.30182
1575.5	7.878000	-21.36230	-21.05713	0.28351
1575.7	7.879000	-6.10352	3.66211	0.29480
1575.9	7.880000	-7.01904	-11.90186	0.27283
1576.1	7.881000	-9.76563	-9.46045	0.25482
1576.3	7.882000	-20.14160	-22.88818	0.22980
1576.5	7.883000	-25.32959	-38.75732	0.20142
1576.7	7.884000	-25.93994	-32.95898	0.19257
1576.9	7.885000	-30.21240	119.93408	0.24963
1577.1	7.886000	-34.48486	-36.62109	0.24567
1577.3	7.887000	-37.84180	-78.12500	0.26642
1577.5	7.888000	-44.86084	-21.36230	0.28229
1577.7	7.889000	-31.12793	0.61035	0.28870
1577.9	7.890000	-26.24512	-15.86914	0.29175
1578.1	7.891000	-24.41406	-14.34326	0.28320
1578.3	7.892000	-15.25879	-15.86914	0.27618
1578.5	7.893000	-10.98633	-9.76563	0.26855
1578.7	7.894000	14.95361	-8.54492	0.27771
1578.9	7.895000	-77.51465	7.93457	0.31586
1579.1	7.896000	-116.57715	-5.49316	0.32715
1579.3	7.897000	21.05713	-47.60742	0.31281
1579.5	7.898000	-13.42773	3.66211	0.29846
1579.7	7.899000	-21.97266	2.74658	0.30701
1579.9	7.900000	-13.42773	-3.05176	0.28564
1580.1	7.901000	-29.60205	-3.96729	0.26489
1580.3	7.902000	-66.83350	-23.49854	0.23743
1580.5	7.903000	10.37598	-10.68115	0.21240
1580.7	7.904000	-6.71387	3.05176	0.21088
1580.9	7.905000	-9.15527	-5.79834	0.23224
1581.1	7.906000	9.15527	-11.29150	0.24353
1581.3	7.907000	-27.46582	-7.01904	0.28046
1581.5	7.908000	-3.96729	-3.96729	0.29388
1581.7	7.909000	-10.37598	-10.68115	0.29480
1581.9	7.910000	-23.80371	-11.90186	0.29480
1582.1	7.911000	-30.82275	-4.57764	0.28564
1582.3	7.912000	-25.63477	2.13623	0.28137
1582.5	7.913000	-19.22607	-9.15527	0.27283
1582.7	7.914000	-26.24512	-13.73291	0.28503
1582.9	7.915000	-21.36230	-7.93457	0.31677
1583.1	7.916000	-28.68652	2.44141	0.32776
1583.3	7.917000	-98.57178	-4.57764	0.32227
1583.5	7.918000	-41.80908	-6.10352	0.30518
1583.7	7.919000	26.24512	-11.59668	0.31006
1583.9	7.920000	-27.16064	-12.51221	0.28534
1584.1	7.921000	-32.95898	-7.01904	0.26367
1584.3	7.922000	-31.73828	-8.23975	0.23804
1584.5	7.923000	-32.34863	-8.54492	0.21515
1584.7	7.924000	-42.41943	-18.92090	0.20782
1584.9	7.925000	-28.38135	2.44141	0.23102
1585.1	7.926000	-21.66748	-18.00537	0.23987
1585.3	7.927000	-11.90186	-6.10352	0.27740
1585.5	7.928000	-3.35693	-17.39502	0.29388
1585.7	7.929000	-1.83105	-19.53125	0.28961
1585.9	7.930000	-10.68115	-19.22607	0.29266
1586.1	7.931000	-29.90723	-9.76563	0.28229
1586.3	7.932000	-45.47119	-23.19336	0.27283
1586.5	7.933000	49.43848	-21.66748	0.26672
1586.7	7.934000	-32.04346	-10.37598	0.27740
1586.9	7.935000	-18.92090	-17.70020	0.31372
1587.1	7.936000	-18.61572	-14.03809	0.32104
1587.3	7.937000	-26.24512	-21.97266	0.31219
1587.5	7.938000	-38.75732	-17.70020	0.29785
1587.7	7.939000	-19.22607	-40.89355	0.29419
1587.9	7.940000	-28.99170	-0.91553	0.27740
1588.1	7.941000	-60.42480	-8.54492	0.25818
1588.3	7.942000	-69.88525	-9.76563	0.23346
1588.5	7.943000	14.03809	-17.08984	0.20569
1588.7	7.944000	-5.18799	-16.78467	0.20447
1588.9	7.945000	-15.25879	-13.73291	0.22491
1589.1	7.946000	-20.14160	7.01904	0.24445
1589.3	7.947000	-21.05713	-25.32959	0.27222
1589.5	7.948000	-40.28320	-18.61572	0.28687
1589.7	7.949000	-87.89063	-12.51221	0.29053
1589.9	7.950000	13.42773	-14.95361	0.28870
1590.1	7.951000	-47.91260	-8.54492	0.28412
1590.3	7.952000	-46.08154	-13.12256	0.27466
1590.5	7.953000	-39.97803	-10.68115	0.26947
1590.7	7.954000	-58.59375	-12.81738	0.27863
1590.9	7.955000	-18.61572	-26.55029	0.30945
1591.1	7.956000	-25.63477	-36.01074	0.31586
1591.3	7.957000	-31.43311	12.51221	0.31647
1591.5	7.958000	8.54492	-5.79834	0.29541
1591.7	7.959000	-7.01904	-4.27246	0.30579
1591.9	7.960000	-219.11621	-2.44141	0.28229
1592.1	7.961000	17.08984	-12.51221	0.26245
1592.3	7.962000	1.22070	-14.34326	0.23438
1592.5	7.963000	-11.90186	-18.00537	0.21057
1592.7	7.964000	4.88281	-13.73291	0.20630
1592.9	7.965000	-30.51758	-11.29150	0.22614
1593.1	7.966000	-10.07080	-16.47949	0.23865
1593.3	7.967000	-14.03809	-21.66748	0.27283
1593.5	7.968000	-12.51221	-16.47949	0.28931
1593.7	7.969000	-56.76270	-23.19336	0.28564
1593.9	7.970000	188.29346	-9.15527	0.29236
1594.1	7.971000	-111.99951	-14.95361	0.28625
1594.3	7.972000	-54.32129	-21.97266	0.27069
1594.5	7.973000	16.78467	-13.42773	0.26794
1594.7	7.974000	-17.70020	-20.44678	0.27771
1594.9	7.975000	-22.88818	-15.56396	0.30731
1595.1	7.976000	-22.27783	-18.00537	0.32227
1595.3	7.977000	-28.38135	-25.02441	0.31006
1595.5	7.978000	-44.86084	-25.93994	0.29327
1595.7	7.979000	-29.90723	-14.95361	0.29755
1595.9	7.980000	-18.61572	-13.12256	0.27588
1596.1	7.981000	-33.26416	-26.24512	0.25208
1596.3	7.982000	-46.08154	-9.76563	0.23010
1596.5	7.983000	-28.99170	-16.47949	0.20447
1596.7	7.984000	-18.92090	-22.27783	0.19806
1596.9	7.985000	-27.46582	-18.92090	0.22095
1597.1	7.986000	-14.03809	-20.14160	0.23346
1597.3	7.987000	-26.85547	-18.31055	0.26764
1597.5	7.988000	-29.60205	-19.22607	0.28046
1597.7	7.989000	-27.46582	-14.03809	0.28625
1597.9	7.990000	-28.68652	-12.51221	0.28870
1598.1	7.991000	-33.87451	-18.31055	0.28015
1598.3	7.992000	-32.34863	-12.51221	0.27466
1598.5	7.993000	-26.24512	-10.98633	0.26764
1598.7	7.994000	-23.49854	-9.46045	0.27496
1598.9	7.995000	-23.49854	-9.15527	0.30853
1599.1	7.996000	-23.49854	-10.37598	0.32104
1599.3	7.997000	-17.70020	-11.90186	0.31830
1599.5	7.998000	-16.78467	-19.83643	0.29388
1599.7	7.999000	-8.54492	4.57764	0.30914
1599.9	8.000000	-12.20703	-19.53125	0.27863
1600.1	8.001000	-12.81738	-16.78467	0.26001
1600.3	8.002000	-17.39502	-7.93457	0.23407
1600.5	8.003000	11.29150	-8.85010	0.21484
1600.7	8.004000	8.54492	-25.02441	0.20538
1600.9	8.005000	-7.93457	-10.07080	0.22614
1601.1	8.006000	-2.74658	-7.62939	0.24170
1601.3	8.007000	-20.14160	-13.73291	0.27008
1601.5	8.008000	-123.29102	-28.68652	0.28137
1601.7	8.009000	25.02441	11.90186	0.29114
1601.9	8.010000	-11.90186	216.67480	0.34760
1602.1	8.011000	3.96729	-77.51465	0.30457
1602.3	8.012000	-1.52588	-51.26953	0.28473
1602.5	8.013000	4.57764	-0.61035	0.28137
1602.7	8.014000	-9.76563	-23.80371	0.28717
1602.9	8.015000	-8.54492	-10.37598	0.31982
1603.1	8.016000	-26.85547	-3.35693	0.32959
1603.3	8.017000	-30.51758	-5.49316	0.32532
1603.5	8.018000	-25.63477	-12.81738	0.30457
1603.7	8.019000	-20.44678	-35.09521	0.30334
1603.9	8.020000	-22.58301	-0.91553	0.27771
1604.1	8.021000	-20.14160	-18.31055	0.25696
1604.3	8.022000	-14.03809	-39.06250	0.22736
1604.5	8.023000	-15.25879	-23.80371	0.20477
1604.7	8.024000	-9.15527	-14.03809	0.20355
1604.9	8.025000	25.63477	-33.26416	0.21698
1605.1	8.026000	-25.93994	-4.27246	0.23560
1605.3	8.027000	-3.66211	-24.10889	0.26947
1605.5	8.028000	0.00000	-18.92090	0.28564
1605.7	8.029000	-3.96729	-28.99170	0.28229
1605.9	8.030000	0.30518	-17.39502	0.28412
1606.1	8.031000	-1.22070	-21.97266	0.27710
1606.3	8.032000	-7.93457	-23.19336	0.26611
1606.5	8.033000	-5.18799	-18.61572	0.26245
1606.7	8.034000	-5.18799	-15.86914	0.27863
1606.9	8.035000	-3.66211	-11.29150	0.30640
1607.1	8.036000	2.44141	-20.44678	0.32043
1607.3	8.037000	2.74658	-15.86914	0.30914
1607.5	8.038000	0.61035	-22.27783	0.29144
1607.7	8.039000	-5.49316	-31.12793	0.29419
1607.9	8.040000	-25.02441	125.42725	0.30731
1608.1	8.041000	6.10352	-51.57471	0.26733
1608.3	8.042000	23.49854	-54.62646	0.23132
1608.5	8.043000	-8.85010	34.48486	0.22369
1608.7	8.044000	-5.18799	-33.87451	0.20599
1608.9	8.045000	-3.05176	-22.58301	0.22858
1609.1	8.046000	-20.44678	-52.79541	0.23041
1609.3	8.047000	-42.11426	39.67285	0.28107
1609.5	8.048000	-91.85791	12.81738	0.29968
1609.7	8.049000	24.41406	-46.69189	0.28809
1609.9	8.050000	4.88281	-18.31055	0.29083
1610.1	8.051000	-7.01904	-26.24512	0.28137
1610.3	8.052000	-18.31055	-24.71924	0.27069
1610.5	8.053000	-17.39502	105.59082	0.29510
1610.7	8.054000	-7.01904	-33.56934	0.29175
1610.9	8.055000	-4.57764	-75.07324	0.30853
1611.1	8.056000	-17.39502	-2.44141	0.32349
1611.3	8.057000	-19.53125	-5.49316	0.31433
1611.5	8.058000	-26.85547	-10.68115	0.29816
1611.7	8.059000	-15.25879	-20.44678	0.30090
1611.9	8.060000	-21.36230	-18.31055	0.27435
1612.1	8.061000	-27.16064	-4.57764	0.25818
1612.3	8.062000	-26.85547	-6.40869	0.23438
1612.5	8.063000	-13.42773	-10.68115	0.20966
1612.7	8.064000	-18.31055	2.44141	0.21057
1612.9	8.065000	-20.44678	-24.10889	0.22858
1613.1	8.066000	-31.12793	-22.27783	0.23834
1613.3	8.067000	-21.97266	-62.25586	0.26093
1613.5	8.068000	-18.92090	38.14697	0.29236
1613.7	8.069000	-9.76563	-9.15527	0.29480
1613.9	8.070000	-15.56396	-87.58545	0.27710
1614.1	8.071000	-23.80371	-10.37598	0.27466
1614.3	8.072000	-16.47949	-16.47949	0.26642
1614.5	8.073000	-23.80371	-34.17969	0.25604
1614.7	8.074000	-25.63477	36.31592	0.28595
1614.9	8.075000	-28.38135	-23.49854	0.31189
1615.1	8.076000	-25.32959	-47.30225	0.31433
1615.3	8.077000	-21.66748	-41.80908	0.29846
1615.5	8.078000	-21.97266	-0.30518	0.28442
1615.7	8.079000	-18.92090	-36.01074	0.29053
1615.9	8.080000	-22.58301	-28.38135	0.26520
1616.1	8.081000	-29.90723	-25.63477	0.24719
1616.3	8.082000	-30.21240	8.23975	0.22766
1616.5	8.083000	-26.24512	-13.73291	0.20630
1616.7	8.084000	-27.77100	-3.35693	0.20416
1616.9	8.085000	-20.14160	7.01904	0.23071
1617.1	8.086000	-18.31055	-39.06250	0.23560
1617.3	8.087000	-25.93994	-19.53125	0.26978
1617.5	8.088000	-14.34326	-3.66211	0.28931
1617.7	8.089000	-25.63477	-3.96729	0.29114
1617.9	8.090000	-24.10889	-13.12256	0.29572
1618.1	8.091000	-21.36230	70.19043	0.30731
1618.3	8.092000	-18.61572	7.01904	0.29633
1618.5	8.093000	-27.16064	-42.72461	0.27496
1618.7	8.094000	-28.68652	-66.83350	0.27313
1618.9	8.095000	-20.44678	-9.15527	0.31281
1619.1	8.096000	-29.60205	15.86914	0.32959
1619.3	8.097000	-28.68652	-38.45215	0.31250
1619.5	8.098000	-21.05713	-5.18799	0.29633
1619.7	8.099000	-13.12256	-18.31055	0.30090
1619.9	8.100000	-25.93994	0.00000	0.27985
1620.1	8.101000	-27.46582	-37.84180	0.25238
1620.3	8.102000	-43.02979	-35.70557	0.22675
1620.5	8.103000	-25.93994	6.40869	0.20386
1620.7	8.104000	-28.38135	-15.86914	0.20050
1620.9	8.105000	-7.32422	-15.56396	0.22064
1621.1	8.106000	15.56396	13.42773	0.24414
1621.3	8.107000	-46.38672	-10.98633	0.27924
1621.5	8.108000	-43.02979	106.81152	0.32196
1621.7	8.109000	-20.44678	-8.23975	0.31403
1621.9	8.110000	-8.54492	-89.41650	0.29236
1622.1	8.111000	-50.96436	-33.87451	0.28320
1622.3	8.112000	-49.43848	-31.12793	0.26764
1622.5	8.113000	-30.51758	-18.31055	0.25848
1622.7	8.114000	-12.81738	15.86914	0.28351
1622.9	8.115000	-22.88818	-1.52588	0.31860
1623.1	8.116000	-29.60205	-14.03809	0.32501
1623.3	8.117000	-43.94531	-17.08984	0.31494
1623.5	8.118000	-58.89893	-23.49854	0.29572
1623.7	8.119000	-47.60742	-16.47949	0.30182
1623.9	8.120000	-35.40039	-24.41406	0.27466
1624.1	8.121000	-21.66748	-11.59668	0.25665
1624.3	8.122000	-7.01904	-2.13623	0.23529
1624.5	8.123000	7.32422	-20.14160	0.20569
1624.7	8.124000	3.05176	-31.12793	0.20111
1624.9	8.125000	-15.25879	-51.26953	0.21454
1625.1	8.126000	-23.19336	15.86914	0.24017
1625.3	8.127000	-7.01904	-12.51221	0.27588
1625.5	8.128000	-13.42773	-18.61572	0.28717
1625.7	8.129000	-53.71094	-28.38135	0.28534
1625.9	8.130000	-42.11426	-29.90723	0.28320
1626.1	8.131000	-37.23145	-16.78467	0.27740
1626.3	8.132000	-35.40039	-14.03809	0.26917
1626.5	8.133000	-44.55566	-14.03809	0.26367
1626.7	8.134000	-54.93164	-9.46045	0.28259
1626.9	8.135000	-44.55566	-8.54492	0.31311
1627.1	8.136000	-43.64014	-44.55566	0.31982
1627.3	8.137000	-48.52295	5.79834	0.31555
1627.5	8.138000	-62.25586	0.00000	0.29633
1627.7	8.139000	-55.23682	-36.01074	0.29877
1627.9	8.140000	-36.01074	-94.60449	0.25726
1628.1	8.141000	-19.83643	-21.66748	0.23865
1628.3	8.142000	-6.10352	-33.26416	0.21149
1628.5	8.143000	-25.63477	-0.61035	0.19653
1628.7	8.144000	-21.97266	-11.29150	0.19409
1628.9	8.145000	-5.49316	-12.51221	0.21912
1629.1	8.146000	1.22070	-14.03809	0.23529
1629.3	8.147000	-5.79834	-12.81738	0.27100
1629.5	8.148000	-28.68652	-18.00537	0.28290
1629.7	8.149000	-28.38135	-12.81738	0.28717
1629.9	8.150000	-26.55029	-1.83105	0.29083
1630.1	8.151000	-27.46582	-17.39502	0.28351
1630.3	8.152000	-46.99707	-8.54492	0.27252
1630.5	8.153000	-48.52295	-23.80371	0.26093
1630.7	8.154000	-51.87988	-17.08984	0.27771
1630.9	8.155000	-79.95605	-1.22070	0.31067
1631.1	8.156000	-68.35938	-2.74658	0.32806
1631.3	8.157000	-35.40039	-7.32422	0.31555
1631.5	8.158000	-24.10889	7.62939	0.30426
1631.7	8.159000	-19.83643	-12.81738	0.30914
1631.9	8.160000	-43.02979	-47.91260	0.27161
1632.1	8.161000	-19.53125	-27.16064	0.25085
1632.3	8.162000	-5.79834	0.91553	0.22888
1632.5	8.163000	-16.47949	-15.86914	0.20538
1632.7	8.164000	-12.81738	-21.97266	0.20172
1632.9	8.165000	-20.75195	-29.90723	0.21881
1633.1	8.166000	-27.46582	-4.88281	0.23743
1633.3	8.167000	18.31055	12.81738	0.27710
1633.5	8.168000	13.42773	-2.13623	0.28870
1633.7	8.169000	-27.77100	-11.29150	0.29175
1633.9	8.170000	-12.51221	-25.93994	0.29114
1634.1	8.171000	-21.05713	-4.57764	0.28198
1634.3	8.172000	-11.90186	-31.73828	0.26794
1634.5	8.173000	-25.63477	10.37598	0.27069
1634.7	8.174000	-35.40039	0.00000	0.28809
1634.9	8.175000	-9.46045	-21.36230	0.31311
1635.1	8.176000	-7.01904	-7.01904	0.32745
1635.3	8.177000	-79.65088	4.88281	0.31647
1635.5	8.178000	-145.87402	-12.51221	0.29785
1635.7	8.179000	10.98633	-30.51758	0.29816
1635.9	8.180000	-10.37598	-47.91260	0.26703
1636.1	8.181000	-29.29688	-4.57764	0.25726
1636.3	8.182000	-40.89355	-0.61035	0.23285
1636.5	8.183000	-86.05957	-15.25879	0.20569
1636.7	8.184000	-42.72461	-10.37598	0.20569
1636.9	8.185000	-27.46582	-13.12256	0.22736
1637.1	8.186000	-21.97266	-8.85010	0.23987
1637.3	8.187000	-14.64844	-2.44141	0.27649
1637.5	8.188000	17.39502	-18.61572	0.28687
1637.7	8.189000	-32.04346	-8.54492	0.28992
1637.9	8.190000	-2.13623	-8.54492	0.29388
1638.1	8.191000	-3.35693	-12.81738	0.28595
1638.3	8.192000	-18.61572	-23.80371	0.27466
1638.5	8.193000	2.13623	-8.85010	0.27344
1638.7	8.194000	-16.17432	-19.83643	0.28198
1638.9	8.195000	-5.49316	-16.47949	0.31494
1639.1	8.196000	6.71387	-8.85010	0.32623
1639.3	8.197000	-6.71387	-8.54492	0.31342
1639.5	8.198000	-1.83105	-14.34326	0.29633
1639.7	8.199000	25.32959	-16.78467	0.30243
1639.9	8.200000	89.72168	-23.19336	0.27496
1640.1	8.201000	-243.53027	-10.98633	0.25635
1640.3	8.202000	-2.74658	-16.17432	0.23438
1640.5	8.203000	-28.99170	-31.73828	0.20477
1640.7	8.204000	-36.92627	-13.42773	0.20386
1640.9	8.205000	-8.85010	-24.71924	0.22003
1641.1	8.206000	-90.02686	2.44141	0.23865
1641.3	8.207000	-54.01611	-18.92090	0.27405
1641.5	8.208000	7.62939	-11.59668	0.28595
1641.7	8.209000	5.79834	-15.25879	0.28748
1641.9	8.210000	37.23145	-15.56396	0.29053
1642.1	8.211000	4.27246	-10.07080	0.28412
1642.3	8.212000	9.15527	-16.17432	0.27466
1642.5	8.213000	13.42773	-19.83643	0.26520
1642.7	8.214000	11.29150	-17.08984	0.27679
1642.9	8.215000	37.53662	-16.47949	0.31067
1643.1	8.216000	-13.73291	-12.51221	0.32104
1643.3	8.217000	-34.79004	-4.57764	0.31158
1643.5	8.218000	-16.78467	-15.86914	0.29816
1643.7	8.219000	-12.81738	-14.34326	0.29846
1643.9	8.220000	-11.90186	-7.32422	0.27863
1644.1	8.221000	-27.77100	-14.95361	0.25574
1644.3	8.222000	-26.24512	-18.00537	0.23071
1644.5	8.223000	-97.96143	-7.93457	0.20844
1644.7	8.224000	41.80908	-14.64844	0.20203
1644.9	8.225000	15.56396	-21.36230	0.22034
1645.1	8.226000	-72.32666	-17.70020	0.23590
1645.3	8.227000	71.71631	-14.34326	0.27344
1645.5	8.228000	2.44141	-6.10352	0.28564
1645.7	8.229000	8.85010	-15.56396	0.28748
1645.9	8.230000	17.70020	-17.08984	0.29053
1646.1	8.231000	28.68652	-16.17432	0.27863
1646.3	8.232000	-10.07080	-16.47949	0.27191
1646.5	8.233000	-5.49316	-21.36230	0.26611
1646.7	8.234000	-25.32959	-11.59668	0.27771
1646.9	8.235000	-13.73291	-15.25879	0.30670
1647.1	8.236000	-11.29150	-14.64844	0.32288
1647.3	8.237000	15.56396	-14.34326	0.31128
1647.5	8.238000	54.32129	-23.80371	0.29297
1647.7	8.239000	-239.56299	-15.25879	0.30029
1647.9	8.240000	15.25879	-15.25879	0.27435
1648.1	8.241000	-5.79834	-20.14160	0.25513
1648.3	8.242000	-24.10889	-19.22607	0.22980
1648.5	8.243000	-6.40869	-13.12256	0.20599
1648.7	8.244000	-29.90723	-16.78467	0.20203
1648.9	8.245000	-6.71387	-7.62939	0.22400
1649.1	8.246000	0.61035	-15.25879	0.23682
1649.3	8.247000	-15.25879	-25.02441	0.26978
1649.5	8.248000	-64.69727	-6.40869	0.28534
1649.7	8.249000	23.49854	-23.19336	0.28687
1649.9	8.250000	-25.93994	-14.03809	0.29419
1650.1	8.251000	-40.28320	-20.44678	0.28076
1650.3	8.252000	-45.16602	-14.95361	0.27527
1650.5	8.253000	-45.47119	-10.07080	0.26520
1650.7	8.254000	-34.17969	-14.95361	0.27832
1650.9	8.255000	-4.57764	-17.08984	0.31128
1651.1	8.256000	-26.85547	-16.17432	0.32349
1651.3	8.257000	-21.36230	-14.03809	0.31158
1651.5	8.258000	-16.17432	-15.25879	0.29572
1651.7	8.259000	1.52588	-15.25879	0.30121
1651.9	8.260000	-20.75195	-12.81738	0.27618
1652.1	8.261000	-9.15527	-21.36230	0.25452
1652.3	8.262000	-21.36230	-12.20703	0.23071
1652.5	8.263000	263.97705	-18.00537	0.20752
1652.7	8.264000	-211.79199	-16.47949	0.20172
1652.9	8.265000	-13.12256	-15.25879	0.22308
1653.1	8.266000	-17.08984	-9.46045	0.23956
1653.3	8.267000	-42.11426	-17.08984	0.27374
1653.5	8.268000	-56.45752	-8.85010	0.28534
1653.7	8.269000	-95.52002	-16.78467	0.28687
1653.9	8.270000	-39.06250	-11.59668	0.29236
1654.1	8.271000	-11.29150	-1.22070	0.28778
1654.3	8.272000	-30.82275	-13.73291	0.27435
1654.5	8.273000	2.13623	-13.12256	0.26917
1654.7	8.274000	5.49316	-13.73291	0.27954
1654.9	8.275000	-24.41406	-0.61035	0.31769
1655.1	8.276000	21.66748	-49.74365	0.31769
1655.3	8.277000	11.59668	7.01904	0.31128
1655.5	8.278000	-13.12256	0.61035	0.29785
1655.7	8.279000	-20.14160	-9.15527	0.30212
1655.9	8.280000	-29.29688	-14.34326	0.27740
1656.1	8.281000	-25.02441	-13.12256	0.25818
1656.3	8.282000	-23.19336	-49.43848	0.22461
1656.5	8.283000	-20.75195	117.49268	0.23102
1656.7	8.284000	-22.88818	-155.33447	0.18951
1656.9	8.285000	-30.51758	7.32422	0.22125
1657.1	8.286000	-24.41406	3.96729	0.24078
1657.3	8.287000	-22.58301	-6.71387	0.27405
1657.5	8.288000	-10.98633	-0.61035	0.29236
1657.7	8.289000	-8.23975	-35.09521	0.28656
1657.9	8.290000	-26.24512	-35.09521	0.28534
1658.1	8.291000	-20.75195	-5.49316	0.27893
1658.3	8.292000	-12.81738	-27.46582	0.26947
1658.5	8.293000	-23.49854	-17.08984	0.26550
1658.7	8.294000	-17.39502	-0.61035	0.28198
1658.9	8.295000	6.71387	-3.05176	0.31738
1659.1	8.296000	16.78467	-14.34326	0.32623
1659.3	8.297000	18.92090	-18.00537	0.31372
1659.5	8.298000	13.12256	-10.68115	0.29694
1659.7	8.299000	6.71387	-0.91553	0.30518
1659.9	8.300000	-11.29150	-15.25879	0.27740
1660.1	8.301000	-18.92090	-14.64844	0.25604
1660.3	8.302000	-27.16064	-16.47949	0.23071
1660.5	8.303000	-37.84180	-15.86914	0.20569
1660.7	8.304000	-44.55566	-11.59668	0.20691
1660.9	8.305000	-41.19873	-36.31592	0.22247
1661.1	8.306000	-36.31592	5.79834	0.24231
1661.3	8.307000	-32.04346	-8.85010	0.27710
1661.5	8.308000	-33.87451	-23.80371	0.28870
1661.7	8.309000	-25.63477	3.66211	0.29449
1661.9	8.310000	-1.22070	129.08936	0.33020
1662.1	8.311000	-4.27246	-64.08691	0.29541
1662.3	8.312000	-20.44678	-100.70801	0.26489
1662.5	8.313000	20.14160	5.18799	0.26703
1662.7	8.314000	26.24512	-10.98633	0.28046
1662.9	8.315000	-17.08984	-16.47949	0.30914
1663.1	8.316000	-13.42773	-17.08984	0.32501
1663.3	8.317000	-33.56934	-25.02441	0.31036
1663.5	8.318000	18.92090	-14.95361	0.29388
1663.7	8.319000	-9.15527	-17.08984	0.29724
1663.9	8.320000	-7.01904	-19.22607	0.27374
1664.1	8.321000	10.98633	-29.90723	0.24994
1664.3	8.322000	-31.43311	-34.48486	0.22247
1664.5	8.323000	-31.43311	115.05127	0.22949
1664.7	8.324000	-36.92627	-64.69727	0.20477
1664.9	8.325000	-51.57471	-60.42480	0.21576
1665.1	8.326000	-54.93164	-10.68115	0.23315
1665.3	8.327000	-62.86621	-9.15527	0.27344
1665.5	8.328000	-65.91797	-25.02441	0.27588
1665.7	8.329000	-55.84717	-5.18799	0.28625
1665.9	8.330000	-50.35400	-4.88281	0.29083
1666.1	8.331000	-40.89355	-5.49316	0.28625
1666.3	8.332000	-36.92627	-27.77100	0.27222
1666.5	8.333000	-28.07617	34.79004	0.27618
1666.7	8.334000	-25.02441	-151.67236	0.25543
1666.9	8.335000	-27.16064	21.05713	0.30396
1667.1	8.336000	-26.24512	4.88281	0.32074
1667.3	8.337000	-35.40039	-22.27783	0.30457
1667.5	8.338000	-36.01074	-21.97266	0.29114
1667.7	8.339000	-43.64014	-20.14160	0.29785
1667.9	8.340000	-50.96436	-21.05713	0.26855
1668.1	8.341000	-29.60205	-26.85547	0.24658
1668.3	8.342000	-37.84180	43.94531	0.24017
1668.5	8.343000	-36.62109	-50.65918	0.19928
1668.7	8.344000	-43.64014	-67.13867	0.19043
1668.9	8.345000	-39.97803	-2.13623	0.21973
1669.1	8.346000	-25.93994	-13.73291	0.23468
1669.3	8.347000	-35.40039	14.64844	0.27710
1669.5	8.348000	-31.73828	-10.98633	0.28839
1669.7	8.349000	-36.01074	-40.58838	0.28564
1669.9	8.350000	-38.14697	-29.29688	0.28290
1670.1	8.351000	-29.60205	0.00000	0.28198
1670.3	8.352000	-35.70557	-5.79834	0.27466
1670.5	8.353000	-32.65381	-21.66748	0.26520
1670.7	8.354000	-41.19873	-16.17432	0.27771
1670.9	8.355000	-41.19873	-6.71387	0.31342
1671.1	8.356000	-36.92627	-31.43311	0.32532
1671.3	8.357000	-37.23145	-15.86914	0.30731
1671.5	8.358000	-34.17969	-8.85010	0.30151
1671.7	8.359000	-37.23145	-16.47949	0.30701
1671.9	8.360000	-37.84180	-16.17432	0.27649
1672.1	8.361000	-32.04346	-22.58301	0.25146
1672.3	8.362000	-29.60205	-40.89355	0.22308
1672.5	8.363000	-8.23975	3.05176	0.20386
1672.7	8.364000	-12.20703	-15.56396	0.20386
1672.9	8.365000	-22.58301	-25.63477	0.22156
1673.1	8.366000	-24.10889	-18.92090	0.23346
1673.3	8.367000	-29.29688	-21.05713	0.27100
1673.5	8.368000	-20.14160	-25.32959	0.28351
1673.7	8.369000	-19.53125	8.54492	0.29083
1673.9	8.370000	-18.61572	-37.84180	0.28717
1674.1	8.371000	-19.22607	-8.85010	0.27924
1674.3	8.372000	-21.66748	-10.68115	0.27252
1674.5	8.373000	-35.09521	-16.78467	0.26855
1674.7	8.374000	-27.46582	-10.98633	0.27985
1674.9	8.375000	-24.41406	-21.05713	0.31128
1675.1	8.376000	-19.22607	-4.27246	0.32471
1675.3	8.377000	-11.90186	0.30518	0.31433
1675.5	8.378000	-7.01904	-4.57764	0.30060
1675.7	8.379000	-4.57764	-24.71924	0.30121
1675.9	8.380000	-2.74658	-8.85010	0.27710
1676.1	8.381000	-1.22070	-17.70020	0.25330
1676.3	8.382000	-1.52588	-4.88281	0.23132
1676.5	8.383000	-2.74658	-16.47949	0.20630
1676.7	8.384000	-7.01904	-46.38672	0.19684
1676.9	8.385000	-3.05176	-2.44141	0.22339
1677.1	8.386000	-17.08984	1.52588	0.23987
1677.3	8.387000	-13.12256	-16.78467	0.27374
1677.5	8.388000	-15.25879	-16.78467	0.28564
1677.7	8.389000	-20.14160	-17.39502	0.28625
1677.9	8.390000	-20.14160	-10.37598	0.28839
1678.1	8.391000	-26.24512	-8.54492	0.28503
1678.3	8.392000	-51.87988	-9.76563	0.27649
1678.5	8.393000	43.02979	-10.37598	0.27008
1678.7	8.394000	-31.12793	-3.05176	0.28595
1678.9	8.395000	-19.53125	-8.54492	0.31799
1679.1	8.396000	-4.57764	-10.37598	0.33142
1679.3	8.397000	-13.42773	-9.15527	0.31219
1679.5	8.398000	-119.01855	-8.85010	0.29816
1679.7	8.399000	-22.58301	-4.57764	0.30670
1679.9	8.400000	42.72461	-6.10352	0.28351
1680.1	8.401000	-3.05176	-2.74658	0.26306
1680.3	8.402000	-5.49316	-14.03809	0.23590
1680.5	8.403000	-16.17432	-9.15527	0.21301
1680.7	8.404000	-22.27783	-10.37598	0.20874
1680.9	8.405000	-27.16064	-9.46045	0.22949
1681.1	8.406000	-32.04346	-4.57764	0.24658
1681.3	8.407000	-61.03516	-12.20703	0.27771
1681.5	8.408000	-1.22070	3.05176	0.29388
1681.7	8.409000	-23.19336	-19.53125	0.29541
1681.9	8.410000	-20.44678	-14.03809	0.29480
1682.1	8.411000	-19.22607	-14.34326	0.28687
1682.3	8.412000	-7.32422	-13.12256	0.27618
1682.5	8.413000	-0.61035	5.49316	0.27496
1682.7	8.414000	-10.07080	-60.72998	0.27679
1682.9	8.415000	-8.23975	-39.36768	0.30273
1683.1	8.416000	-30.51758	128.17383	0.35767
1683.3	8.417000	-18.00537	-85.44922	0.30884
1683.5	8.418000	-140.38086	-31.73828	0.29114
1683.7	8.419000	-1.52588	2.44141	0.30243
1683.9	8.420000	26.55029	-22.88818	0.27344
1684.1	8.421000	-59.50928	-23.19336	0.25177
1684.3	8.422000	29.29688	-17.08984	0.22583
1684.5	8.423000	-104.37012	-12.20703	0.20538
1684.7	8.424000	-32.04346	-25.02441	0.20142
1684.9	8.425000	23.49854	-21.05713	0.22247
1685.1	8.426000	-1.22070	-16.78467	0.23773
1685.3	8.427000	26.55029	-17.08984	0.27252
1685.5	8.428000	119.62891	-19.83643	0.28290
1685.7	8.429000	-161.13281	-16.17432	0.28717
1685.9	8.430000	-23.19336	-16.17432	0.28351
1686.1	8.431000	-1.52588	-15.56396	0.27649
1686.3	8.432000	-25.63477	-18.00537	0.27161
1686.5	8.433000	-21.05713	-20.14160	0.26337
1686.7	8.434000	-17.39502	4.88281	0.28381
1686.9	8.435000	-41.19873	-17.39502	0.31311
1687.1	8.436000	-62.25586	-10.07080	0.33081
1687.3	8.437000	-35.70557	0.30518	0.31586
1687.5	8.438000	-165.40527	-30.82275	0.29388
1687.7	8.439000	-10.07080	-7.32422	0.30273
1687.9	8.440000	12.81738	-9.15527	0.27863
1688.1	8.441000	-40.58838	-6.71387	0.25757
1688.3	8.442000	13.42773	-3.96729	0.23315
1688.5	8.443000	-33.56934	-26.55029	0.20630
1688.7	8.444000	-23.19336	-9.15527	0.20569
1688.9	8.445000	-5.79834	-10.68115	0.22614
1689.1	8.446000	-61.64551	-9.15527	0.24323
1689.3	8.447000	-8.85010	-10.37598	0.27374
1689.5	8.448000	1.22070	-18.61572	0.28870
1689.7	8.449000	-39.97803	-12.51221	0.29297
1689.9	8.450000	-79.95605	10.68115	0.29968
1690.1	8.451000	-84.22852	-10.07080	0.28992
1690.3	8.452000	22.88818	-12.81738	0.28076
1690.5	8.453000	-14.03809	-14.03809	0.27344
1690.7	8.454000	6.10352	-6.10352	0.28870
1690.9	8.455000	-125.12207	-7.32422	0.31921
1691.1	8.456000	-3.35693	-10.98633	0.33142
1691.3	8.457000	-9.15527	-7.32422	0.31311
1691.5	8.458000	-20.44678	-6.40869	0.30060
1691.7	8.459000	-53.10059	0.91553	0.30853
1691.9	8.460000	-91.85791	-16.47949	0.28046
1692.1	8.461000	73.85254	-18.61572	0.25696
1692.3	8.462000	-18.92090	-6.40869	0.23499
1692.5	8.463000	-19.22607	-15.56396	0.21149
1692.7	8.464000	-129.39453	-23.49854	0.20813
1692.9	8.465000	24.10889	-15.25879	0.22827
1693.1	8.466000	4.88281	-11.90186	0.24292
1693.3	8.467000	-21.36230	-21.05713	0.27649
1693.5	8.468000	12.81738	-5.49316	0.28809
1693.7	8.469000	73.85254	-19.22607	0.29205
1693.9	8.470000	-102.84424	-17.70020	0.29266
1694.1	8.471000	12.81738	-3.05176	0.28961
1694.3	8.472000	-36.92627	-18.92090	0.27832
1694.5	8.473000	-32.34863	-12.51221	0.27374
1694.7	8.474000	-55.84717	-17.39502	0.28748
1694.9	8.475000	-33.87451	-10.68115	0.31647
1695.1	8.476000	10.68115	-9.15527	0.33691
1695.3	8.477000	0.91553	-19.22607	0.30884
1695.5	8.478000	-5.79834	-21.05713	0.29572
1695.7	8.479000	-4.88281	-7.62939	0.30426
1695.9	8.480000	4.27246	-20.14160	0.27435
1696.1	8.481000	-1.83105	-20.44678	0.25024
1696.3	8.482000	-57.98340	-14.34326	0.22858
1696.5	8.483000	15.56396	-18.31055	0.20538
1696.7	8.484000	-3.05176	-23.49854	0.20294
1696.9	8.485000	3.05176	-4.88281	0.22461
1697.1	8.486000	3.35693	-21.97266	0.23987
1697.3	8.487000	1.52588	-23.49854	0.27222
1697.5	8.488000	14.03809	-24.10889	0.28259
1697.7	8.489000	174.25537	-11.29150	0.28748
1697.9	8.490000	-129.69971	-26.55029	0.28412
1698.1	8.491000	-8.23975	-25.02441	0.27222
1698.3	8.492000	-38.14697	7.32422	0.27283
1698.5	8.493000	34.79004	-21.66748	0.26428
1698.7	8.494000	-15.25879	-12.20703	0.27863
1698.9	8.495000	-15.25879	-10.07080	0.31128
1699.1	8.496000	-34.79004	-23.19336	0.32623
1699.3	8.497000	-15.86914	-28.38135	0.29968
1699.5	8.498000	-13.73291	-2.44141	0.29663
1699.7	8.499000	-14.03809	-19.83643	0.29694
1699.9	8.500000	-18.92090	-5.79834	0.27618
1700.1	8.501000	-11.29150	-36.01074	0.24536
1700.3	8.502000	-18.31055	-1.83105	0.22980
1700.5	8.503000	-23.19336	-2.44141	0.20569
1700.7	8.504000	-27.46582	-6.10352	0.20874
1700.9	8.505000	-38.14697	-7.93457	0.22888
1701.1	8.506000	-29.90723	-39.97803	0.23499
1701.3	8.507000	-49.13330	-15.86914	0.27008
1701.5	8.508000	-41.80908	3.35693	0.28656
1701.7	8.509000	-44.86084	183.41064	0.34027
1701.9	8.510000	-45.16602	-135.49805	0.29266
1702.1	8.511000	-42.11426	-24.10889	0.28442
1702.3	8.512000	-45.77637	34.17969	0.28839
1702.5	8.513000	-38.75732	-38.75732	0.27649
1702.7	8.514000	-14.03809	-29.29688	0.28564
1702.9	8.515000	-18.00537	-0.91553	0.31891
1703.1	8.516000	-16.47949	-17.70020	0.33081
1703.3	8.517000	-13.12256	-12.20703	0.31128
1703.5	8.518000	-10.68115	-13.73291	0.29663
1703.7	8.519000	-5.49316	-20.44678	0.30182
1703.9	8.520000	-5.79834	-14.95361	0.27405
1704.1	8.521000	-0.61035	-23.49854	0.25146
1704.3	8.522000	-5.49316	-31.12793	0.22369
1704.5	8.523000	-24.41406	115.35645	0.23346
1704.7	8.524000	25.93994	-46.99707	0.21637
1704.9	8.525000	-18.00537	-66.83350	0.22095
1705.1	8.526000	-21.36230	3.96729	0.24323
1705.3	8.527000	-30.21240	-15.86914	0.27771
1705.5	8.528000	-39.67285	-18.92090	0.28534
1705.7	8.529000	-47.60742	-4.57764	0.29144
1705.9	8.530000	-54.93164	-14.64844	0.29114
1706.1	8.531000	-58.28857	-17.08984	0.27954
1706.3	8.532000	-59.81445	-22.58301	0.27161
1706.5	8.533000	-47.60742	-41.80908	0.26123
1706.7	8.534000	-35.70557	-21.36230	0.27435
1706.9	8.535000	-34.79004	-1.22070	0.31403
1707.1	8.536000	-29.90723	-10.07080	0.32532
1707.3	8.537000	-14.03809	-20.75195	0.30701
1707.5	8.538000	-23.80371	4.27246	0.29480
1707.7	8.539000	-30.82275	-39.67285	0.29419
1707.9	8.540000	-25.02441	120.23926	0.30640
1708.1	8.541000	-26.85547	-34.79004	0.26886
1708.3	8.542000	-18.61572	-79.95605	0.22797
1708.5	8.543000	-35.40039	-7.62939	0.20905
1708.7	8.544000	-27.46582	-6.71387	0.20966
1708.9	8.545000	-26.85547	3.66211	0.23376
1709.1	8.546000	-18.31055	-29.60205	0.24170
1709.3	8.547000	-9.46045	-60.42480	0.26886
1709.5	8.548000	16.17432	-35.70557	0.27618
1709.7	8.549000	-11.90186	-1.83105	0.28809
1709.9	8.550000	1.83105	-13.73291	0.28625
1710.1	8.551000	0.91553	10.37598	0.28534
1710.3	8.552000	-9.15527	-65.00244	0.26306
1710.5	8.553000	-12.20703	-13.42773	0.26367
1710.7	8.554000	-14.34326	-7.62939	0.27985
1710.9	8.555000	7.32422	-30.51758	0.31097
1711.1	8.556000	13.73291	8.85010	0.32867
1711.3	8.557000	5.49316	32.34863	0.32227
1711.5	8.558000	1.22070	-79.04053	0.28961
1711.7	8.559000	-10.37598	-6.71387	0.29694
1711.9	8.560000	-12.20703	-53.71094	0.26428
1712.1	8.561000	-14.03809	-17.70020	0.24567
1712.3	8.562000	-10.07080	10.07080	0.22675
1712.5	8.563000	-10.98633	98.57178	0.23163
1712.7	8.564000	-13.73291	-29.29688	0.22034
1712.9	8.565000	-17.70020	-65.61279	0.22217
1713.1	8.566000	-10.98633	-23.19336	0.23987
1713.3	8.567000	1.83105	2.74658	0.27985
1713.5	8.568000	-15.25879	-7.32422	0.28900
1713.7	8.569000	-24.71924	-39.67285	0.28839
1713.9	8.570000	-27.77100	-13.12256	0.28809
1714.1	8.571000	-29.90723	10.98633	0.28809
1714.3	8.572000	-18.61572	-25.32959	0.27069
1714.5	8.573000	-31.12793	-6.40869	0.27283
1714.7	8.574000	-39.97803	3.96729	0.28992
1714.9	8.575000	-35.70557	-31.73828	0.31311
1715.1	8.576000	-34.79004	31.43311	0.33813
1715.3	8.577000	-31.73828	-48.21777	0.30396
1715.5	8.578000	-17.08984	-88.80615	0.27954
1715.7	8.579000	-13.12256	11.29150	0.29266
1715.9	8.580000	-19.22607	6.40869	0.27893
1716.1	8.581000	-7.93457	-4.88281	0.25635
1716.3	8.582000	-0.91553	-7.62939	0.23682
1716.5	8.583000	1.22070	-5.79834	0.21149
1716.7	8.584000	12.20703	-18.31055	0.21088
1716.9	8.585000	9.76563	-30.21240	0.22644
1717.1	8.586000	6.71387	-21.97266	0.23834
1717.3	8.587000	-18.00537	41.50391	0.28687
1717.5	8.588000	-12.51221	-21.36230	0.29205
1717.7	8.589000	-15.25879	-65.00244	0.28381
1717.9	8.590000	-17.70020	-16.47949	0.29022
1718.1	8.591000	-21.66748	14.95361	0.28870
1718.3	8.592000	-21.97266	9.46045	0.28198
1718.5	8.593000	-32.04346	-19.53125	0.27832
1718.7	8.594000	-31.43311	-10.37598	0.29083
1718.9	8.595000	-49.43848	-28.07617	0.31616
1719.1	8.596000	-42.41943	-4.88281	0.33142
1719.3	8.597000	-46.69189	-9.76563	0.31311
1719.5	8.598000	-53.10059	0.91553	0.30121
1719.7	8.599000	-42.72461	-63.47656	0.29175
1719.9	8.600000	-35.09521	10.98633	0.27924
1720.1	8.601000	-35.40039	1.22070	0.25543
1720.3	8.602000	-34.48486	-11.90186	0.23376
1720.5	8.603000	-37.23145	-20.14160	0.20630
1720.7	8.604000	-40.58838	-20.44678	0.20569
1720.9	8.605000	-46.99707	-21.05713	0.22552
1721.1	8.606000	-38.14697	-50.04883	0.23041
1721.3	8.607000	-36.62109	-44.25049	0.26154
1721.5	8.608000	-28.68652	-2.74658	0.27863
1721.7	8.609000	-34.79004	-27.46582	0.27893
1721.9	8.610000	-50.04883	-12.81738	0.28442
1722.1	8.611000	-53.40576	-18.31055	0.27710
1722.3	8.612000	-54.32129	0.61035	0.27313
1722.5	8.613000	-43.64014	-1.52588	0.27039
1722.7	8.614000	-41.50391	-6.71387	0.28839
1722.9	8.615000	-30.82275	-21.97266	0.31555
1723.1	8.616000	-31.43311	-13.12256	0.32928
1723.3	8.617000	-19.22607	-1.83105	0.30914
1723.5	8.618000	-17.08984	-13.73291	0.29633
1723.7	8.619000	-28.68652	-2.74658	0.30640
1723.9	8.620000	-41.19873	14.03809	0.28473
1724.1	8.621000	-21.05713	-19.83643	0.25940
1724.3	8.622000	-8.54492	-14.34326	0.23529
1724.5	8.623000	-4.88281	-14.34326	0.20599
1724.7	8.624000	-6.71387	-2.44141	0.21545
1724.9	8.625000	-18.31055	-11.90186	0.23346
1725.1	8.626000	1.22070	-47.30225	0.23895
1725.3	8.627000	-12.20703	-15.25879	0.27679
1725.5	8.628000	-36.31592	1.83105	0.28839
1725.7	8.629000	-59.20410	-9.15527	0.29266
1725.9	8.630000	-46.08154	-12.81738	0.29083
1726.1	8.631000	-44.25049	-14.95361	0.28381
1726.3	8.632000	-28.07617	-14.64844	0.27344
1726.5	8.633000	-35.09521	-19.83643	0.26489
1726.7	8.634000	377.19727	-7.93457	0.28931
1726.9	8.635000	-247.19238	-6.40869	0.31616
1727.1	8.636000	15.56396	-5.49316	0.33569
1727.3	8.637000	25.32959	-9.76563	0.31403
1727.5	8.638000	-21.66748	-21.05713	0.29938
1727.7	8.639000	-34.17969	-15.56396	0.30457
1727.9	8.640000	-6.40869	-18.31055	0.27832
1728.1	8.641000	5.79834	-7.01904	0.25513
1728.3	8.642000	28.07617	-2.13623	0.22980
1728.5	8.643000	7.93457	-11.90186	0.20508
1728.7	8.644000	15.56396	-21.97266	0.20752
1728.9	8.645000	-38.45215	-9.15527	0.23163
1729.1	8.646000	-36.62109	-15.25879	0.24078
1729.3	8.647000	-33.26416	-15.25879	0.28046
1729.5	8.648000	10.07080	-15.25879	0.28687
1729.7	8.649000	0.00000	-15.56396	0.29083
1729.9	8.650000	-184.93652	-5.18799	0.29144
1730.1	8.651000	33.26416	-7.01904	0.28290
1730.3	8.652000	-10.68115	-14.34326	0.27283
1730.5	8.653000	-25.63477	-10.37598	0.26672
1730.7	8.654000	-39.36768	-8.54492	0.28625
1730.9	8.655000	-54.01611	-15.86914	0.32104
1731.1	8.656000	29.29688	-28.68652	0.32837
1731.3	8.657000	-126.03760	-7.62939	0.30670
1731.5	8.658000	-79.65088	-27.46582	0.29327
1731.7	8.659000	-15.56396	-23.49854	0.29602
1731.9	8.660000	-12.51221	-35.70557	0.26764
1732.1	8.661000	-14.03809	-8.23975	0.24994
1732.3	8.662000	15.86914	-13.42773	0.22522
1732.5	8.663000	-16.47949	-7.93457	0.20203
1732.7	8.664000	-12.81738	-24.41406	0.20508
1732.9	8.665000	-11.90186	-16.17432	0.22705
1733.1	8.666000	3.35693	-14.03809	0.23926
1733.3	8.667000	-9.76563	-20.14160	0.27435
1733.5	8.668000	-6.71387	-19.53125	0.28503
1733.7	8.669000	-26.24512	-11.59668	0.28992
1733.9	8.670000	-21.97266	4.88281	0.29510
1734.1	8.671000	-47.91260	-2.74658	0.28320
1734.3	8.672000	184.63135	-20.14160	0.27649
1734.5	8.673000	-122.37549	-14.34326	0.27283
1734.7	8.674000	-43.64014	-7.62939	0.28839
1734.9	8.675000	-16.17432	6.71387	0.32318
1735.1	8.676000	-54.93164	-10.98633	0.33386
1735.3	8.677000	-44.55566	-13.12256	0.31281
1735.5	8.678000	-33.87451	-16.47949	0.29877
1735.7	8.679000	-31.12793	-12.20703	0.30609
1735.9	8.680000	-10.37598	-10.98633	0.27832
1736.1	8.681000	-31.43311	-23.80371	0.25116
1736.3	8.682000	-45.16602	-23.49854	0.22736
1736.5	8.683000	-32.95898	-21.97266	0.20111
1736.7	8.684000	-199.58496	-14.03809	0.20630
1736.9	8.685000	11.59668	-9.76563	0.22675
1737.1	8.686000	13.12256	-16.47949	0.24048
1737.3	8.687000	-24.41406	-25.02441	0.27283
1737.5	8.688000	177.00195	-18.61572	0.28778
1737.7	8.689000	-59.50928	-15.25879	0.28931
1737.9	8.690000	-28.07617	-16.17432	0.29297
1738.1	8.691000	9.15527	-22.27783	0.28046
1738.3	8.692000	13.73291	-16.78467	0.26917
1738.5	8.693000	-15.25879	-11.59668	0.26978
1738.7	8.694000	-8.23975	-25.32959	0.28198
1738.9	8.695000	0.30518	-11.29150	0.31372
1739.1	8.696000	-32.95898	0.61035	0.33386
1739.3	8.697000	-23.80371	-9.76563	0.31219
1739.5	8.698000	19.83643	-14.34326	0.29755
1739.7	8.699000	-47.91260	-8.23975	0.30457
1739.9	8.700000	-28.07617	-12.20703	0.27771
1740.1	8.701000	-17.39502	-14.64844	0.25360
1740.3	8.702000	6.71387	-14.34326	0.23010
1740.5	8.703000	-18.00537	-17.08984	0.20477
1740.7	8.704000	-18.31055	-14.03809	0.20844
1740.9	8.705000	-4.88281	-15.25879	0.22766
1741.1	8.706000	-203.24707	-14.03809	0.24048
1741.3	8.707000	35.70557	-3.05176	0.27832
1741.5	8.708000	15.86914	-21.36230	0.28717
1741.7	8.709000	11.90186	-18.31055	0.29175
1741.9	8.710000	26.85547	-18.92090	0.28961
1742.1	8.711000	7.93457	-12.20703	0.28137
1742.3	8.712000	34.17969	-9.15527	0.27466
1742.5	8.713000	16.17432	-18.92090	0.27130
1742.7	8.714000	8.54492	-21.05713	0.28534
1742.9	8.715000	-4.88281	-18.00537	0.31464
1743.1	8.716000	-19.53125	-13.42773	0.32959
1743.3	8.717000	-25.93994	-16.17432	0.30731
1743.5	8.718000	-192.26074	-16.78467	0.29175
1743.7	8.719000	21.97266	-18.00537	0.29968
1743.9	8.720000	16.78467	-15.86914	0.27405
1744.1	8.721000	-26.85547	-14.03809	0.24902
1744.3	8.722000	3.05176	-11.90186	0.22766
1744.5	8.723000	-2.44141	-20.14160	0.20172
1744.7	8.724000	14.03809	-19.53125	0.20325
1744.9	8.725000	13.73291	-23.49854	0.22552
1745.1	8.726000	-5.18799	-11.59668	0.23865
1745.3	8.727000	-3.96729	-15.56396	0.27557
1745.5	8.728000	-3.35693	-16.78467	0.28381
1745.7	8.729000	7.32422	-15.56396	0.28961
1745.9	8.730000	-2.13623	-18.92090	0.29083
1746.1	8.731000	15.56396	-22.27783	0.27710
1746.3	8.732000	-5.18799	-14.03809	0.27496
1746.5	8.733000	-17.70020	-14.34326	0.27100
1746.7	8.734000	-20.14160	-15.86914	0.28839
1746.9	8.735000	161.74316	-17.08984	0.31372
1747.1	8.736000	-90.02686	-14.34326	0.33142
1747.3	8.737000	-25.32959	-15.86914	0.31006
1747.5	8.738000	19.83643	-11.29150	0.29541
1747.7	8.739000	-11.29150	-22.27783	0.29907
1747.9	8.740000	-28.68652	-10.98633	0.27649
1748.1	8.741000	-12.20703	-8.23975	0.25360
1748.3	8.742000	-6.10352	-10.98633	0.23224
1748.5	8.743000	-15.25879	-15.25879	0.20691
1748.7	8.744000	-18.61572	-16.47949	0.20844
1748.9	8.745000	-8.54492	-15.56396	0.22583
1749.1	8.746000	-5.49316	-12.51221	0.24384
1749.3	8.747000	11.29150	-8.54492	0.27863
1749.5	8.748000	-2.44141	-15.56396	0.28900
1749.7	8.749000	-0.91553	-13.12256	0.29694
1749.9	8.750000	-1.83105	-14.03809	0.29297
1750.1	8.751000	-10.07080	-9.15527	0.28595
1750.3	8.752000	-26.24512	-14.34326	0.27588
1750.5	8.753000	12.81738	-15.25879	0.27191
1750.7	8.754000	-10.98633	-10.37598	0.28748
1750.9	8.755000	1.83105	-10.98633	0.31555
1751.1	8.756000	-4.88281	-38.14697	0.32837
1751.3	8.757000	-20.75195	-39.36768	0.29572
1751.5	8.758000	3.05176	13.73291	0.29663
1751.7	8.759000	-12.81738	-11.90186	0.29968
1751.9	8.760000	-16.47949	-1.83105	0.28015
1752.1	8.761000	-11.29150	-14.95361	0.25085
1752.3	8.762000	6.10352	-18.92090	0.22888
1752.5	8.763000	-32.65381	-25.32959	0.19958
1752.7	8.764000	-35.40039	-14.95361	0.20691
1752.9	8.765000	-37.53662	-22.27783	0.22400
1753.1	8.766000	-28.99170	-4.27246	0.23865
1753.3	8.767000	-38.14697	110.47363	0.30670
1753.5	8.768000	-26.85547	-87.28027	0.29083
1753.7	8.769000	-29.29688	-76.59912	0.28137
1753.9	8.770000	-28.68652	-9.76563	0.28412
1754.1	8.771000	-11.90186	-2.13623	0.27863
1754.3	8.772000	-10.07080	-11.59668	0.27161
1754.5	8.773000	-12.20703	-19.83643	0.26917
1754.7	8.774000	-12.51221	-68.05420	0.27222
1754.9	8.775000	-24.41406	28.68652	0.31464
1755.1	8.776000	-23.49854	-22.58301	0.33112
1755.3	8.777000	-21.36230	-13.42773	0.30304
1755.5	8.778000	-32.65381	-10.37598	0.29785
1755.7	8.779000	-42.41943	-12.81738	0.30182
1755.9	8.780000	-54.62646	-16.17432	0.27771
1756.1	8.781000	-53.10059	-34.48486	0.24597
1756.3	8.782000	-59.81445	-27.46582	0.22430
1756.5	8.783000	-49.74365	-57.67822	0.19257
1756.7	8.784000	-47.60742	-3.66211	0.20325
1756.9	8.785000	-44.25049	-29.60205	0.21942
1757.1	8.786000	-32.65381	23.80371	0.24719
1757.3	8.787000	-31.73828	-47.30225	0.27191
1757.5	8.788000	-33.26416	-48.21777	0.27771
1757.7	8.789000	-33.87451	25.02441	0.29541
1757.9	8.790000	-47.91260	-17.70020	0.28992
1758.1	8.791000	-36.01074	-7.93457	0.28290
1758.3	8.792000	-36.92627	-12.51221	0.27618
1758.5	8.793000	-36.01074	-2.13623	0.27435
1758.7	8.794000	-27.16064	79.65088	0.31525
1758.9	8.795000	-24.41406	-37.84180	0.32440
1759.1	8.796000	-44.25049	-84.83887	0.32593
1759.3	8.797000	-45.47119	25.32959	0.31189
1759.5	8.798000	-42.72461	2.74658	0.30273
1759.7	8.799000	-43.02979	-1.22070	0.31097
1759.9	8.800000	-40.89355	-74.46289	0.26978
1760.1	8.801000	-38.14697	-24.41406	0.24536
1760.3	8.802000	-31.43311	3.05176	0.23010
1760.5	8.803000	-28.07617	21.05713	0.21271
1760.7	8.804000	-43.64014	-14.34326	0.21332
1760.9	8.805000	-53.71094	-48.82813	0.22278
1761.1	8.806000	-57.37305	28.07617	0.24902
1761.3	8.807000	-48.52295	-38.14697	0.27344
1761.5	8.808000	-50.65918	-50.35400	0.27771
1761.7	8.809000	-42.11426	-16.78467	0.28442
1761.9	8.810000	-31.43311	-4.27246	0.28778
1762.1	8.811000	-17.39502	-12.51221	0.27985
1762.3	8.812000	-26.24512	-7.93457	0.27435
1762.5	8.813000	-32.04346	-9.15527	0.27130
1762.7	8.814000	-15.25879	-1.83105	0.29175
1762.9	8.815000	-26.55029	-20.75195	0.31525
1763.1	8.816000	-25.32959	-16.47949	0.33569
1763.3	8.817000	-19.53125	-29.60205	0.30090
1763.5	8.818000	-24.10889	-44.86084	0.28961
1763.7	8.819000	-18.31055	-54.32129	0.28442
1763.9	8.820000	-24.41406	-15.25879	0.26398
1764.1	8.821000	-20.75195	4.57764	0.24750
1764.3	8.822000	-3.66211	16.47949	0.23254
1764.5	8.823000	-6.40869	93.38379	0.23193
1764.7	8.824000	-6.10352	-24.41406	0.22400
1764.9	8.825000	-3.35693	-70.19043	0.22644
1765.1	8.826000	-1.22070	-21.36230	0.24048
1765.3	8.827000	-2.74658	7.32422	0.28229
1765.5	8.828000	-9.76563	46.08154	0.30426
1765.7	8.829000	-17.08984	-63.17139	0.29022
1765.9	8.830000	-18.31055	-15.25879	0.29053
1766.1	8.831000	-32.65381	-45.16602	0.27679
1766.3	8.832000	-13.42773	-5.79834	0.27252
1766.5	8.833000	-19.83643	5.79834	0.27496
1766.7	8.834000	-37.53662	-19.22607	0.28870
1766.9	8.835000	-38.14697	-45.16602	0.30640
1767.1	8.836000	-47.30225	-56.76270	0.31769
1767.3	8.837000	-39.36768	-12.51221	0.29602
1767.5	8.838000	-17.70020	0.30518	0.29236
1767.7	8.839000	-3.96729	-11.59668	0.29694
1767.9	8.840000	0.00000	-21.97266	0.27008
1768.1	8.841000	-21.66748	-7.93457	0.25024
1768.3	8.842000	-0.30518	26.24512	0.23834
1768.5	8.843000	-6.71387	-55.54199	0.20142
1768.7	8.844000	-3.35693	-1.22070	0.21210
1768.9	8.845000	-7.62939	-6.10352	0.23163
1769.1	8.846000	-14.95361	-25.93994	0.24231
1769.3	8.847000	13.12256	-22.58301	0.27710
1769.5	8.848000	3.35693	-26.24512	0.28168
1769.7	8.849000	-9.15527	-43.02979	0.28046
1769.9	8.850000	-24.10889	6.71387	0.28870
1770.1	8.851000	-10.68115	-14.95361	0.28076
1770.3	8.852000	-5.18799	-9.46045	0.27527
1770.5	8.853000	-8.85010	-5.79834	0.27283
1770.7	8.854000	-6.40869	-12.81738	0.29114
1770.9	8.855000	-12.51221	-24.10889	0.31464
1771.1	8.856000	-6.71387	-22.58301	0.32837
1771.3	8.857000	-12.51221	65.30762	0.32867
1771.5	8.858000	-26.55029	-39.67285	0.30304
1771.7	8.859000	-24.10889	-58.28857	0.29907
1771.9	8.860000	-28.07617	-8.23975	0.27130
1772.1	8.861000	-19.22607	16.17432	0.25848
1772.3	8.862000	-26.85547	-43.94531	0.22797
1772.5	8.863000	-15.86914	-22.27783	0.20294
1772.7	8.864000	-15.86914	5.18799	0.21210
1772.9	8.865000	-21.36230	-6.71387	0.23102
1773.1	8.866000	-23.80371	-17.08984	0.23895
1773.3	8.867000	-31.73828	-4.88281	0.28137
1773.5	8.868000	-29.29688	-16.47949	0.28473
1773.7	8.869000	-32.65381	-12.20703	0.29205
1773.9	8.870000	-23.49854	-14.64844	0.28870
1774.1	8.871000	-8.54492	-17.70020	0.28259
1774.3	8.872000	-26.24512	-16.17432	0.27466
1774.5	8.873000	-22.58301	-23.49854	0.26886
1774.7	8.874000	-19.83643	-7.93457	0.28748
1774.9	8.875000	-21.05713	-14.64844	0.31311
1775.1	8.876000	-21.66748	-6.71387	0.33142
1775.3	8.877000	-21.05713	-25.93994	0.30426
1775.5	8.878000	-20.44678	-4.57764	0.29846
1775.7	8.879000	-23.19336	-6.71387	0.30365
1775.9	8.880000	-18.00537	-7.93457	0.27740
1776.1	8.881000	-20.44678	0.91553	0.25757
1776.3	8.882000	-16.78467	-25.02441	0.23193
1776.5	8.883000	-11.59668	-13.73291	0.20935
1776.7	8.884000	-15.86914	-9.76563	0.21179
1776.9	8.885000	-19.22607	-23.80371	0.22919
1777.1	8.886000	-15.25879	-7.32422	0.24445
1777.3	8.887000	-13.12256	-9.76563	0.28381
1777.5	8.888000	-3.66211	-4.27246	0.29358
1777.7	8.889000	-10.68115	-23.80371	0.29449
1777.9	8.890000	-20.14160	-12.20703	0.29510
1778.1	8.891000	-15.25879	-14.64844	0.28503
1778.3	8.892000	-33.56934	-21.36230	0.27588
1778.5	8.893000	-22.27783	-15.56396	0.27466
1778.7	8.894000	-22.88818	-11.90186	0.28839
1778.9	8.895000	-22.27783	-16.78467	0.31433
1779.1	8.896000	-21.97266	-16.78467	0.33356
1779.3	8.897000	-30.21240	-10.37598	0.30640
1779.5	8.898000	-19.22607	-38.75732	0.29480
1779.7	8.899000	-21.66748	3.96729	0.30548
1779.9	8.900000	-54.01611	-9.15527	0.27893
1780.1	8.901000	-13.42773	-14.95361	0.25208
1780.3	8.902000	-22.88818	-15.86914	0.23193
1780.5	8.903000	-16.47949	-11.29150	0.20844
1780.7	8.904000	-22.27783	-26.24512	0.21240
1780.9	8.905000	-15.25879	-12.81738	0.22644
1781.1	8.906000	-37.53662	-9.46045	0.24658
1781.3	8.907000	0.30518	-12.81738	0.28076
1781.5	8.908000	-63.47656	-15.86914	0.28839
1781.7	8.909000	-154.72412	-6.10352	0.29419
1781.9	8.910000	14.03809	-19.22607	0.29297
1782.1	8.911000	-6.10352	-19.22607	0.28381
1782.3	8.912000	-15.56396	-36.62109	0.26917
1782.5	8.913000	31.73828	-9.15527	0.27344
1782.7	8.914000	-40.58838	-5.18799	0.29205
1782.9	8.915000	-29.60205	-6.40869	0.31586
1783.1	8.916000	-24.10889	-13.42773	0.33539
1783.3	8.917000	-30.82275	-17.70020	0.31006
1783.5	8.918000	-26.55029	-10.98633	0.30151
1783.7	8.919000	-37.84180	-12.81738	0.30579
1783.9	8.920000	-13.42773	-19.83643	0.27863
1784.1	8.921000	-25.63477	-11.90186	0.25269
1784.3	8.922000	-3.05176	-17.08984	0.23193
1784.5	8.923000	-22.27783	-15.25879	0.20569
1784.7	8.924000	-30.21240	-7.01904	0.21667
1784.9	8.925000	-20.75195	-3.35693	0.23438
1785.1	8.926000	-19.83643	-14.64844	0.25116
1785.3	8.927000	-29.29688	-15.25879	0.28687
1785.5	8.928000	-29.29688	-11.59668	0.29419
1785.7	8.929000	-53.10059	-12.20703	0.29907
1785.9	8.930000	-78.43018	-16.17432	0.29724
1786.1	8.931000	-86.05957	-14.03809	0.28870
1786.3	8.932000	-1.83105	-13.12256	0.27893
1786.5	8.933000	-18.61572	-11.29150	0.28137
1786.7	8.934000	-23.19336	-12.81738	0.29449
1786.9	8.935000	-28.99170	-13.12256	0.31952
1787.1	8.936000	-25.32959	-14.03809	0.34119
1787.3	8.937000	-22.58301	-9.46045	0.31097
1787.5	8.938000	-31.12793	-10.98633	0.30701
1787.7	8.939000	-8.54492	-10.37598	0.31097
1787.9	8.940000	-62.86621	-10.37598	0.28137
1788.1	8.941000	-21.66748	-14.34326	0.26001
1788.3	8.942000	-32.95898	-13.42773	0.23621
1788.5	8.943000	-28.68652	-8.54492	0.21515
1788.7	8.944000	-23.80371	-8.23975	0.22095
1788.9	8.945000	-33.56934	-15.86914	0.23773
1789.1	8.946000	-53.71094	-13.42773	0.25330
1789.3	8.947000	-78.43018	-12.20703	0.29297
1789.5	8.948000	37.84180	-18.92090	0.29572
1789.7	8.949000	-5.18799	-13.12256	0.30212
1789.9	8.950000	-16.17432	-12.51221	0.30090
1790.1	8.951000	5.49316	-22.88818	0.28809
1790.3	8.952000	-6.10352	-13.73291	0.28076
1790.5	8.953000	-5.49316	-9.46045	0.27588
1790.7	8.954000	18.31055	-15.25879	0.29694
1790.9	8.955000	57.98340	-18.92090	0.32104
1791.1	8.956000	-187.37793	-18.00537	0.33661
1791.3	8.957000	15.25879	-18.00537	0.31189
1791.5	8.958000	-2.44141	-19.53125	0.30121
1791.7	8.959000	-24.71924	-15.86914	0.30670
1791.9	8.960000	-9.15527	-14.03809	0.27985
1792.1	8.961000	7.01904	-23.80371	0.25452
1792.3	8.962000	-36.62109	-17.08984	0.23224
1792.5	8.963000	-17.70020	-8.85010	0.20721
1792.7	8.964000	-16.47949	-21.97266	0.21484
1792.9	8.965000	-12.20703	-20.75195	0.23315
1793.1	8.966000	-9.15527	-18.31055	0.24841
1793.3	8.967000	-53.40576	-8.54492	0.28687
1793.5	8.968000	39.67285	-17.70020	0.29236
1793.7	8.969000	3.05176	-16.78467	0.29541
1793.9	8.970000	-13.73291	-15.25879	0.29694
1794.1	8.971000	5.18799	-15.86914	0.29053
1794.3	8.972000	-23.49854	-18.92090	0.27954
1794.5	8.973000	167.54150	-16.78467	0.27527
1794.7	8.974000	-75.37842	-17.08984	0.29297
1794.9	8.975000	-35.40039	-18.31055	0.32257
1795.1	8.976000	64.08691	-13.73291	0.33386
1795.3	8.977000	-29.60205	-15.25879	0.31189
1795.5	8.978000	-31.12793	-14.34326	0.30609
1795.7	8.979000	-44.25049	-10.98633	0.31036
1795.9	8.980000	4.57764	-11.29150	0.27924
1796.1	8.981000	-25.93994	-18.00537	0.25726
1796.3	8.982000	25.02441	-13.42773	0.23346
1796.5	8.983000	11.59668	-11.29150	0.21088
1796.7	8.984000	0.00000	-16.78467	0.21912
1796.9	8.985000	-10.07080	-12.20703	0.23834
1797.1	8.986000	-15.56396	-7.01904	0.25513
1797.3	8.987000	-21.36230	-14.95361	0.29419
1797.5	8.988000	-14.34326	-21.97266	0.29663
1797.7	8.989000	-36.01074	-11.59668	0.29968
1797.9	8.990000	-28.68652	-15.25879	0.30151
1798.1	8.991000	-32.04346	-8.54492	0.29083
1798.3	8.992000	-125.42725	-6.40869	0.28687
1798.5	8.993000	44.55566	-15.86914	0.28107
1798.7	8.994000	9.76563	-15.86914	0.29968
1798.9	8.995000	-2.74658	-9.46045	0.32898
1799.1	8.996000	0.91553	-21.66748	0.33813
1799.3	8.997000	2.13623	-16.17432	0.31433
1799.5	8.998000	-9.76563	-7.62939	0.30640
1799.7	8.999000	-13.73291	-21.05713	0.31097
1799.9	9.000000	-22.58301	-20.44678	0.28168
1800.1	9.001000	-26.55029	-14.34326	0.25604
1800.3	9.002000	-37.84180	-50.04883	0.22583
1800.5	9.003000	-21.36230	2.13623	0.21179
1800.7	9.004000	-18.61572	-15.86914	0.21973
1800.9	9.005000	-22.88818	-10.37598	0.23926
1801.1	9.006000	-18.31055	0.00000	0.25604
1801.3	9.007000	-23.19336	-19.53125	0.29419
1801.5	9.008000	-22.27783	-15.25879	0.29663
1801.7	9.009000	-20.44678	-20.14160	0.30029
1801.9	9.010000	-18.00537	-10.68115	0.30090
1802.1	9.011000	-15.25879	-33.87451	0.28748
1802.3	9.012000	-17.39502	-8.54492	0.28107
1802.5	9.013000	-20.75195	-21.36230	0.28107
1802.7	9.014000	-18.00537	-19.53125	0.29572
1802.9	9.015000	-18.92090	-20.44678	0.31860
1803.1	9.016000	-17.70020	-45.47119	0.33264
1803.3	9.017000	-13.42773	-18.31055	0.30365
1803.5	9.018000	-11.59668	3.35693	0.30487
1803.7	9.019000	-8.23975	-19.83643	0.30243
1803.9	9.020000	-1.83105	-7.01904	0.28137
1804.1	9.021000	-10.37598	-19.53125	0.25238
1804.3	9.022000	-20.44678	-9.46045	0.23499
1804.5	9.023000	-11.59668	-14.34326	0.20996
1804.7	9.024000	-20.14160	-11.59668	0.21423
1804.9	9.025000	-18.00537	120.84961	0.26764
1805.1	9.026000	-21.05713	-89.72168	0.25024
1805.3	9.027000	-22.58301	-86.97510	0.27222
1805.5	9.028000	-21.97266	12.81738	0.28534
1805.7	9.029000	-22.58301	1.22070	0.29816
1805.9	9.030000	-19.53125	-10.68115	0.29327
1806.1	9.031000	-19.22607	-12.51221	0.28687
1806.3	9.032000	-17.08984	-7.32422	0.28198
1806.5	9.033000	-15.56396	-18.61572	0.27740
1806.7	9.034000	-14.34326	-25.93994	0.29175
1806.9	9.035000	-11.59668	-18.92090	0.31433
1807.1	9.036000	-16.47949	-49.13330	0.32501
1807.3	9.037000	-23.80371	-10.37598	0.29877
1807.5	9.038000	-15.86914	12.81738	0.30457
1807.7	9.039000	-20.14160	-15.25879	0.30426
1807.9	9.040000	-15.25879	2.74658	0.28412
1808.1	9.041000	-17.70020	-25.63477	0.25513
1808.3	9.042000	-26.24512	-20.44678	0.23163
1808.5	9.043000	-28.38135	-4.88281	0.21057
1808.7	9.044000	-24.71924	-24.41406	0.21118
1808.9	9.045000	-28.38135	87.89063	0.25543
1809.1	9.046000	-30.51758	-56.45752	0.25269
1809.3	9.047000	-29.90723	-34.79004	0.28809
1809.5	9.048000	-29.29688	-5.49316	0.29205
1809.7	9.049000	-26.85547	-15.25879	0.30060
1809.9	9.050000	-21.97266	-12.20703	0.29785
1810.1	9.051000	-22.88818	-24.41406	0.28625
1810.3	9.052000	-20.44678	-30.21240	0.27344
1810.5	9.053000	-21.97266	-24.71924	0.27283
1810.7	9.054000	-21.66748	-14.34326	0.28809
1810.9	9.055000	-30.21240	26.85547	0.32440
1811.1	9.056000	-28.68652	-40.58838	0.33478
1811.3	9.057000	-38.14697	-93.68896	0.28870
1811.5	9.058000	-46.99707	-35.40039	0.28168
1811.7	9.059000	-53.71094	-11.59668	0.29205
1811.9	9.060000	-46.69189	-13.12256	0.27191
1812.1	9.061000	-40.28320	-29.29688	0.24170
1812.3	9.062000	-43.33496	-16.78467	0.22339
1812.5	9.063000	-42.41943	-36.01074	0.19531
1812.7	9.064000	-35.70557	-7.01904	0.20447
1812.9	9.065000	-28.68652	11.90186	0.23041
1813.1	9.066000	-28.68652	-55.84717	0.23712
1813.3	9.067000	-20.44678	-57.98340	0.26703
1813.5	9.068000	-15.25879	-32.34863	0.27344
1813.7	9.069000	-17.70020	-14.34326	0.28473
1813.9	9.070000	-21.66748	-18.61572	0.28381
1814.1	9.071000	-25.93994	-10.37598	0.27435
1814.3	9.072000	-25.93994	-15.56396	0.27100
1814.5	9.073000	-23.80371	-10.68115	0.27191
1814.7	9.074000	-29.29688	-7.32422	0.29266
1814.9	9.075000	-32.65381	-15.86914	0.31158
1815.1	9.076000	-22.88818	-5.49316	0.33844
1815.3	9.077000	-26.24512	-18.31055	0.31128
1815.5	9.078000	-27.46582	-16.17432	0.29816
1815.7	9.079000	-30.82275	0.91553	0.30518
1815.9	9.080000	-32.34863	-1.52588	0.28137
1816.1	9.081000	-28.07617	0.61035	0.25818
1816.3	9.082000	-31.73828	-21.66748	0.23376
1816.5	9.083000	-41.19873	-7.93457	0.21088
1816.7	9.084000	-32.95898	119.01855	0.24963
1816.9	9.085000	-38.75732	-36.01074	0.24963
1817.1	9.086000	-27.16064	-69.27490	0.24750
1817.3	9.087000	-29.29688	-14.03809	0.28809
1817.5	9.088000	-19.83643	-15.25879	0.29419
1817.7	9.089000	-10.68115	-14.03809	0.29449
1817.9	9.090000	-23.19336	-10.37598	0.29449
1818.1	9.091000	-30.21240	2.74658	0.28748
1818.3	9.092000	-37.53662	-16.78467	0.27588
1818.5	9.093000	-33.56934	-27.77100	0.27557
1818.7	9.094000	-25.63477	-6.40869	0.29480
1818.9	9.095000	-24.41406	-10.98633	0.31616
1819.1	9.096000	-26.24512	-10.37598	0.33813
1819.3	9.097000	-23.49854	-24.41406	0.30731
1819.5	9.098000	-21.66748	-14.34326	0.29602
1819.7	9.099000	-15.25879	-17.08984	0.30304
1819.9	9.100000	-21.05713	-6.71387	0.27588
1820.1	9.101000	-15.56396	-21.05713	0.25177
1820.3	9.102000	-8.54492	-32.34863	0.22278
1820.5	9.103000	-16.47949	-8.54492	0.20447
1820.7	9.104000	-22.58301	-12.51221	0.21088
1820.9	9.105000	-24.10889	13.73291	0.23743
1821.1	9.106000	-38.45215	-53.10059	0.24017
1821.3	9.107000	-38.45215	-8.85010	0.28259
1821.5	9.108000	-32.95898	-4.88281	0.28961
1821.7	9.109000	-28.99170	-9.76563	0.29572
1821.9	9.110000	-20.75195	45.16602	0.30640
1822.1	9.111000	-15.86914	-63.47656	0.28076
1822.3	9.112000	-4.27246	-76.29395	0.26123
1822.5	9.113000	-10.68115	-16.17432	0.26794
1822.7	9.114000	-16.78467	-10.37598	0.28656
1822.9	9.115000	-12.20703	-22.58301	0.31097
1823.1	9.116000	-17.70020	-14.34326	0.33081
1823.3	9.117000	-19.22607	10.37598	0.30792
1823.5	9.118000	-23.49854	-31.12793	0.29846
1823.7	9.119000	-21.66748	-26.85547	0.29907
1823.9	9.120000	-31.12793	-21.66748	0.27100
1824.1	9.121000	-30.51758	-1.22070	0.25085
1824.3	9.122000	-19.53125	-20.75195	0.22705
1824.5	9.123000	-21.05713	-23.49854	0.20416
1824.7	9.124000	-15.56396	-6.40869	0.21118
1824.9	9.125000	-19.22607	-23.80371	0.23041
1825.1	9.126000	-14.64844	-8.23975	0.24628
1825.3	9.127000	-23.49854	9.46045	0.28992
1825.5	9.128000	-20.75195	-15.25879	0.29114
1825.7	9.129000	-25.93994	-9.15527	0.29846
1825.9	9.130000	-40.28320	-35.40039	0.28961
1826.1	9.131000	-36.01074	8.23975	0.28717
1826.3	9.132000	-35.40039	-9.15527	0.28107
1826.5	9.133000	-24.41406	-17.08984	0.27832
1826.7	9.134000	-20.44678	-7.62939	0.29724
1826.9	9.135000	-26.24512	-43.64014	0.30945
1827.1	9.136000	-15.56396	7.32422	0.33936
1827.3	9.137000	-19.53125	-12.20703	0.30609
1827.5	9.138000	-5.79834	-14.03809	0.29999
1827.7	9.139000	-9.76563	-9.15527	0.30151
1827.9	9.140000	4.27246	-12.81738	0.27527
1828.1	9.141000	-14.03809	-15.86914	0.24841
1828.3	9.142000	-40.28320	-14.64844	0.22461
1828.5	9.143000	-9.76563	-8.23975	0.20538
1828.7	9.144000	-20.75195	-18.00537	0.21240
1828.9	9.145000	-27.46582	-11.29150	0.22980
1829.1	9.146000	-21.66748	-10.07080	0.24567
1829.3	9.147000	-4.57764	-14.95361	0.27863
1829.5	9.148000	-5.18799	-0.91553	0.29266
1829.7	9.149000	28.99170	-9.46045	0.29724
1829.9	9.150000	28.38135	-13.73291	0.29510
1830.1	9.151000	-220.64209	-4.27246	0.28595
1830.3	9.152000	21.97266	-13.42773	0.28137
1830.5	9.153000	-14.34326	-12.51221	0.28015
1830.7	9.154000	-4.57764	-12.81738	0.29541
1830.9	9.155000	-18.61572	-13.73291	0.32135
1831.1	9.156000	-1.83105	-7.32422	0.33783
1831.3	9.157000	-23.49854	-6.10352	0.30945
1831.5	9.158000	-17.39502	-8.54492	0.30304
1831.7	9.159000	-15.25879	-11.29150	0.30701
1831.9	9.160000	-15.86914	-14.64844	0.27893
1832.1	9.161000	-31.12793	-10.98633	0.25452
1832.3	9.162000	-10.37598	-11.29150	0.23621
1832.5	9.163000	-20.75195	-16.47949	0.20508
1832.7	9.164000	-19.22607	-13.42773	0.21637
1832.9	9.165000	-15.25879	-14.64844	0.23041
1833.1	9.166000	-13.73291	-14.34326	0.24536
1833.3	9.167000	-47.30225	-20.44678	0.28107
1833.5	9.168000	-28.07617	-14.64844	0.29053
1833.7	9.169000	-25.32959	-12.20703	0.29785
1833.9	9.170000	-32.65381	-8.54492	0.29572
1834.1	9.171000	-162.35352	-10.37598	0.28625
1834.3	9.172000	32.65381	-12.51221	0.27771
1834.5	9.173000	13.73291	-13.42773	0.28015
1834.7	9.174000	-14.03809	-22.27783	0.29205
1834.9	9.175000	13.42773	-11.29150	0.31677
1835.1	9.176000	-18.00537	-14.34326	0.33569
1835.3	9.177000	-28.68652	-13.12256	0.30884
1835.5	9.178000	-19.83643	-14.03809	0.29938
1835.7	9.179000	-29.90723	-7.62939	0.30151
1835.9	9.180000	-23.49854	-19.53125	0.27527
1836.1	9.181000	-38.75732	-51.87988	0.23682
1836.3	9.182000	-136.71875	2.44141	0.22675
1836.5	9.183000	30.51758	-5.79834	0.20477
1836.7	9.184000	-2.44141	-12.20703	0.21332
1836.9	9.185000	-3.05176	-14.03809	0.23132
1837.1	9.186000	-35.09521	-10.68115	0.24628
1837.3	9.187000	-1.83105	-18.00537	0.28351
1837.5	9.188000	-5.49316	-13.12256	0.28992
1837.7	9.189000	-36.62109	-20.44678	0.29205
1837.9	9.190000	-15.86914	-14.03809	0.29144
1838.1	9.191000	-7.32422	-13.12256	0.28290
1838.3	9.192000	-4.57764	-10.37598	0.27588
1838.5	9.193000	-23.49854	-20.44678	0.27649
1838.7	9.194000	-14.95361	-15.86914	0.29144
1838.9	9.195000	204.16260	-14.95361	0.31433
1839.1	9.196000	-125.12207	-17.70020	0.33264
1839.3	9.197000	-35.09521	-14.03809	0.30457
1839.5	9.198000	12.20703	-15.25879	0.29877
1839.7	9.199000	-17.08984	-10.98633	0.29999
1839.9	9.200000	-35.40039	-17.70020	0.27374
1840.1	9.201000	-13.12256	-17.70020	0.24658
1840.3	9.202000	-35.09521	-14.34326	0.22614
1840.5	9.203000	-39.06250	-15.86914	0.20172
1840.7	9.204000	-27.77100	-16.17432	0.21027
1840.9	9.205000	-26.24512	-15.25879	0.23071
1841.1	9.206000	-21.36230	-15.25879	0.24628
1841.3	9.207000	-3.05176	-15.86914	0.28229
1841.5	9.208000	2.74658	-21.36230	0.28534
1841.7	9.209000	-13.42773	-12.51221	0.29785
1841.9	9.210000	-12.51221	-29.60205	0.29053
1842.1	9.211000	-17.70020	-11.90186	0.27893
1842.3	9.212000	234.98535	-16.47949	0.27405
1842.5	9.213000	-157.77588	-14.64844	0.27405
1842.7	9.214000	-18.61572	-14.03809	0.29236
1842.9	9.215000	65.61279	-17.08984	0.31189
1843.1	9.216000	-25.32959	-10.37598	0.33356
1843.3	9.217000	-49.43848	-16.17432	0.30426
1843.5	9.218000	-42.11426	-16.47949	0.29968
1843.7	9.219000	-46.99707	-12.51221	0.29938
1843.9	9.220000	57.37305	-17.39502	0.26947
1844.1	9.221000	3.05176	-15.56396	0.24261
1844.3	9.222000	-1.83105	-22.88818	0.22308
1844.5	9.223000	-9.15527	-12.51221	0.20203
1844.7	9.224000	-6.40869	-17.39502	0.21149
1844.9	9.225000	-20.75195	-19.22607	0.22614
1845.1	9.226000	-11.90186	-12.51221	0.24170
1845.3	9.227000	-25.02441	-18.31055	0.28168
1845.5	9.228000	-24.10889	-17.70020	0.28564
1845.7	9.229000	-46.69189	-4.27246	0.29388
1845.9	9.230000	59.81445	-21.66748	0.29114
1846.1	9.231000	-52.18506	-17.39502	0.27985
1846.3	9.232000	-77.51465	-20.75195	0.26764
1846.5	9.233000	31.12793	-19.83643	0.27374
1846.7	9.234000	-0.30518	-15.25879	0.29114
1846.9	9.235000	-49.13330	-21.05713	0.31281
1847.1	9.236000	23.80371	-14.95361	0.32959
1847.3	9.237000	-20.75195	-18.31055	0.30151
1847.5	9.238000	-12.51221	-16.78467	0.29297
1847.7	9.239000	-12.51221	-17.08984	0.29419
1847.9	9.240000	-21.36230	-8.23975	0.26917
1848.1	9.241000	-3.96729	-23.80371	0.24261
1848.3	9.242000	189.81934	-20.44678	0.22125
1848.5	9.243000	-116.57715	-20.44678	0.19684
1848.7	9.244000	-35.40039	-20.44678	0.20905
1848.9	9.245000	34.17969	-21.66748	0.22156
1849.1	9.246000	1.83105	-11.90186	0.24017
1849.3	9.247000	-10.07080	-19.22607	0.27985
1849.5	9.248000	-9.46045	-17.39502	0.28290
1849.7	9.249000	-13.42773	-15.25879	0.29175
1849.9	9.250000	-18.92090	-18.61572	0.28931
1850.1	9.251000	-27.77100	-6.40869	0.28259
1850.3	9.252000	5.18799	-13.12256	0.27008
1850.5	9.253000	-8.85010	-19.22607	0.27435
1850.7	9.254000	6.71387	-13.73291	0.28931
1850.9	9.255000	-11.29150	-13.42773	0.31250
1851.1	9.256000	-3.35693	-26.24512	0.32471
1851.3	9.257000	-8.85010	-17.70020	0.29846
1851.5	9.258000	-18.31055	-1.22070	0.29633
1851.7	9.259000	-18.31055	-23.49854	0.29266
1851.9	9.260000	-6.40869	-18.92090	0.27039
1852.1	9.261000	-34.17969	-10.98633	0.24017
1852.3	9.262000	-42.41943	-17.70020	0.22675
1852.5	9.263000	-31.43311	-6.71387	0.20325
1852.7	9.264000	-27.46582	-16.47949	0.20905
1852.9	9.265000	-37.84180	-22.58301	0.22675
1853.1	9.266000	12.81738	-27.46582	0.24048
1853.3	9.267000	-14.95361	-10.68115	0.27588
1853.5	9.268000	-7.32422	-55.23682	0.27069
1853.7	9.269000	-26.85547	-3.96729	0.28564
1853.9	9.270000	-17.08984	1.52588	0.28839
1854.1	9.271000	-21.97266	-18.61572	0.27710
1854.3	9.272000	-18.61572	-11.90186	0.27100
1854.5	9.273000	-18.31055	-15.56396	0.27374
1854.7	9.274000	-25.02441	-15.25879	0.29144
1854.9	9.275000	-29.90723	-8.85010	0.31738
1855.1	9.276000	-29.90723	-19.22607	0.33081
1855.3	9.277000	-29.29688	-9.76563	0.30579
1855.5	9.278000	-28.07617	-19.53125	0.29724
1855.7	9.279000	-26.85547	-10.68115	0.30121
1855.9	9.280000	-22.27783	-9.15527	0.27618
1856.1	9.281000	-19.83643	-22.27783	0.24750
1856.3	9.282000	-23.49854	-17.70020	0.22736
1856.5	9.283000	-24.41406	-21.66748	0.19775
1856.7	9.284000	-32.65381	-51.87988	0.20386
1856.9	9.285000	-26.55029	-3.35693	0.22797
1857.1	9.286000	-23.80371	-33.87451	0.23712
1857.3	9.287000	-8.54492	-19.53125	0.27679
1857.5	9.288000	-8.85010	143.43262	0.31677
1857.7	9.289000	-2.74658	-118.40820	0.28717
1857.9	9.290000	-7.32422	-21.97266	0.28564
1858.1	9.291000	-21.66748	-4.27246	0.28198
1858.3	9.292000	-18.61572	-33.26416	0.26917
1858.5	9.293000	-15.25879	-15.56396	0.26794
1858.7	9.294000	-10.37598	-5.49316	0.29480
1858.9	9.295000	-9.15527	-24.10889	0.31311
1859.1	9.296000	-21.97266	-2.74658	0.33295
1859.3	9.297000	-21.36230	-16.47949	0.30090
1859.5	9.298000	-18.92090	-0.30518	0.30243
1859.7	9.299000	-25.02441	-53.10059	0.29053
1859.9	9.300000	-30.21240	-79.34570	0.24933
1860.1	9.301000	-27.46582	25.93994	0.24017
1860.3	9.302000	-23.80371	6.10352	0.22186
1860.5	9.303000	-19.53125	-5.18799	0.19897
1860.7	9.304000	-32.65381	-5.18799	0.21484
1860.9	9.305000	-27.46582	-24.10889	0.22919
1861.1	9.306000	-28.68652	-11.59668	0.24475
1861.3	9.307000	-24.71924	-10.98633	0.28503
1861.5	9.308000	-24.10889	-25.02441	0.28564
1861.7	9.309000	-23.80371	-20.75195	0.29022
1861.9	9.310000	-18.00537	112.30469	0.31769
1862.1	9.311000	-20.44678	-67.74902	0.28168
1862.3	9.312000	-20.44678	-25.63477	0.27191
1862.5	9.313000	-11.59668	-8.23975	0.27283
1862.7	9.314000	-21.36230	-23.49854	0.29358
1862.9	9.315000	-18.31055	-10.68115	0.31921
1863.1	9.316000	-21.36230	-3.05176	0.33386
1863.3	9.317000	-33.26416	-10.37598	0.30731
1863.5	9.318000	-33.56934	-13.73291	0.30212
1863.7	9.319000	-40.28320	-17.08984	0.29999
1863.9	9.320000	-35.40039	-16.17432	0.27405
1864.1	9.321000	-30.21240	-22.27783	0.24323
1864.3	9.322000	-27.16064	-21.97266	0.22247
1864.5	9.323000	-30.21240	1.22070	0.20264
1864.7	9.324000	-21.97266	0.00000	0.21606
1864.9	9.325000	-19.83643	-14.03809	0.23254
1865.1	9.326000	-21.66748	-54.32129	0.23743
1865.3	9.327000	-24.41406	130.00488	0.31433
1865.5	9.328000	-30.51758	-45.77637	0.29663
1865.7	9.329000	-34.79004	-68.66455	0.28900
1865.9	9.330000	-26.24512	-0.30518	0.29358
1866.1	9.331000	-28.99170	-8.85010	0.28534
1866.3	9.332000	-27.16064	-13.12256	0.27618
1866.5	9.333000	-19.22607	3.05176	0.27863
1866.7	9.334000	-32.34863	-15.86914	0.29633
1866.9	9.335000	-20.75195	-4.88281	0.31738
1867.1	9.336000	-17.08984	-25.02441	0.33295
1867.3	9.337000	-16.78467	-19.83643	0.30029
1867.5	9.338000	-18.92090	-21.36230	0.29846
1867.7	9.339000	-23.49854	-3.66211	0.30029
1867.9	9.340000	-35.40039	-7.32422	0.27802
1868.1	9.341000	-32.65381	-13.42773	0.25055
1868.3	9.342000	-29.90723	-32.04346	0.22522
1868.5	9.343000	-28.68652	-3.35693	0.20569
1868.7	9.344000	-35.40039	-17.08984	0.21301
1868.9	9.345000	-52.49023	-51.26953	0.22369
1869.1	9.346000	-43.02979	-2.74658	0.24475
1869.3	9.347000	-42.41943	133.97217	0.31647
1869.5	9.348000	-39.97803	-57.67822	0.29907
1869.7	9.349000	-33.87451	-102.84424	0.27924
1869.9	9.350000	-17.70020	-1.83105	0.28625
1870.1	9.351000	-12.81738	9.76563	0.28320
1870.3	9.352000	-18.00537	-11.29150	0.27283
1870.5	9.353000	-22.58301	-12.51221	0.27710
1870.7	9.354000	-30.51758	-14.95361	0.29327
1870.9	9.355000	-36.92627	-24.41406	0.30945
1871.1	9.356000	-23.80371	-17.70020	0.33081
1871.3	9.357000	-21.66748	-21.97266	0.29907
1871.5	9.358000	-25.93994	-4.27246	0.29877
1871.7	9.359000	-30.82275	-33.56934	0.29175
1871.9	9.360000	-28.38135	-77.81982	0.25208
1872.1	9.361000	-18.31055	25.02441	0.24170
1872.3	9.362000	-25.63477	-7.93457	0.22064
1872.5	9.363000	-26.85547	24.71924	0.20752
1872.7	9.364000	-13.42773	-43.94531	0.20630
1872.9	9.365000	-13.12256	-50.96436	0.21942
1873.1	9.366000	-16.47949	-14.64844	0.23499
1873.3	9.367000	-18.31055	-3.96729	0.27802
1873.5	9.368000	-15.86914	-8.23975	0.28503
1873.7	9.369000	-13.42773	-29.29688	0.28870
1873.9	9.370000	-21.66748	-4.88281	0.28625
1874.1	9.371000	-24.10889	-14.03809	0.27618
1874.3	9.372000	-19.83643	-14.34326	0.26703
1874.5	9.373000	-18.61572	-14.03809	0.27130
1874.7	9.374000	-17.08984	-11.29150	0.29022
1874.9	9.375000	-5.18799	-2.44141	0.31281
1875.1	9.376000	-11.90186	-5.79834	0.33112
1875.3	9.377000	-9.15527	-32.95898	0.30029
1875.5	9.378000	-11.29150	-20.44678	0.28961
1875.7	9.379000	-14.95361	-7.93457	0.29572
1875.9	9.380000	-17.39502	-25.93994	0.26825
1876.1	9.381000	-21.66748	-37.53662	0.23407
1876.3	9.382000	-28.38135	4.88281	0.22125
1876.5	9.383000	-16.17432	3.35693	0.20630
1876.7	9.384000	-31.73828	-9.15527	0.21545
1876.9	9.385000	-32.04346	-24.41406	0.23071
1877.1	9.386000	-24.71924	18.00537	0.24872
1877.3	9.387000	-30.21240	-14.95361	0.28748
1877.5	9.388000	-18.92090	-22.88818	0.28931
1877.7	9.389000	-17.70020	9.76563	0.30060
1877.9	9.390000	-26.55029	-11.59668	0.29388
1878.1	9.391000	-26.55029	-24.10889	0.28503
1878.3	9.392000	-30.51758	-6.40869	0.27740
1878.5	9.393000	-24.41406	-11.90186	0.28107
1878.7	9.394000	-20.44678	-38.14697	0.28870
1878.9	9.395000	-23.80371	-6.71387	0.31921
1879.1	9.396000	-20.75195	-8.54492	0.32959
1879.3	9.397000	-24.41406	-12.51221	0.30426
1879.5	9.398000	-16.17432	-17.08984	0.29785
1879.7	9.399000	-18.92090	-21.36230	0.29938
1879.9	9.400000	-21.97266	-15.56396	0.26917
1880.1	9.401000	-15.25879	-12.81738	0.23895
1880.3	9.402000	-20.44678	-19.53125	0.22308
1880.5	9.403000	-18.92090	-15.25879	0.19562
1880.7	9.404000	-17.39502	-12.81738	0.20447
1880.9	9.405000	-55.23682	-21.05713	0.22552
1881.1	9.406000	-4.88281	-15.56396	0.23804
1881.3	9.407000	-23.19336	-17.39502	0.27985
1881.5	9.408000	-25.93994	-14.03809	0.27954
1881.7	9.409000	-57.98340	-12.51221	0.29144
1881.9	9.410000	-38.45215	-14.03809	0.28595
1882.1	9.411000	-8.54492	-6.10352	0.28107
1882.3	9.412000	-25.63477	1.22070	0.27374
1882.5	9.413000	-22.88818	-16.17432	0.27771
1882.7	9.414000	-175.17090	-0.61035	0.29205
1882.9	9.415000	-12.20703	-15.86914	0.31677
1883.1	9.416000	31.73828	-12.81738	0.33386
1883.3	9.417000	36.01074	-8.54492	0.29694
1883.5	9.418000	-33.56934	-13.73291	0.30060
1883.7	9.419000	-21.05713	-11.59668	0.29907
1883.9	9.420000	-15.25879	-9.46045	0.27405
1884.1	9.421000	-17.39502	-10.07080	0.25024
1884.3	9.422000	-21.05713	-7.93457	0.22949
1884.5	9.423000	-27.77100	-12.51221	0.20447
1884.7	9.424000	-17.08984	-7.01904	0.21484
1884.9	9.425000	-21.97266	-13.42773	0.23315
1885.1	9.426000	2.44141	-11.59668	0.24445
1885.3	9.427000	-3.66211	-16.47949	0.28778
1885.5	9.428000	14.64844	-14.34326	0.28473
1885.7	9.429000	208.43506	6.40869	0.29633
1885.9	9.430000	-214.53857	-7.62939	0.29541
1886.1	9.431000	25.63477	-14.64844	0.28412
1886.3	9.432000	21.05713	-11.59668	0.28015
1886.5	9.433000	3.05176	-13.73291	0.27954
1886.7	9.434000	-19.83643	-9.76563	0.29663
1886.9	9.435000	4.27246	-12.20703	0.31738
1887.1	9.436000	-9.76563	-14.64844	0.33356
1887.3	9.437000	-15.86914	-14.34326	0.29663
1887.5	9.438000	-15.86914	-8.85010	0.29846
1887.7	9.439000	-10.07080	-5.79834	0.30334
1887.9	9.440000	-9.46045	-14.34326	0.27588
1888.1	9.441000	-166.01563	-22.27783	0.24292
1888.3	9.442000	31.12793	-8.23975	0.22522
1888.5	9.443000	-25.63477	-1.52588	0.20294
1888.7	9.444000	-25.93994	-17.39502	0.21393
1888.9	9.445000	-37.53662	-17.08984	0.23041
1889.1	9.446000	-74.76807	-21.66748	0.24048
1889.3	9.447000	-111.08398	-14.64844	0.28229
1889.5	9.448000	10.98633	-14.03809	0.28137
1889.7	9.449000	-4.88281	-15.25879	0.28900
1889.9	9.450000	-17.08984	-18.00537	0.28900
1890.1	9.451000	-21.66748	-15.25879	0.27527
1890.3	9.452000	-21.05713	-17.08984	0.27252
1890.5	9.453000	-20.44678	-12.20703	0.27191
1890.7	9.454000	-32.34863	-19.22607	0.28534
1890.9	9.455000	-3.05176	-21.36230	0.30884
1891.1	9.456000	-16.47949	1.83105	0.33173
1891.3	9.457000	-19.53125	-25.63477	0.29999
1891.5	9.458000	-17.08984	-10.68115	0.29572
1891.7	9.459000	9.15527	-2.13623	0.29633
1891.9	9.460000	66.22314	-18.61572	0.27100
1892.1	9.461000	-221.25244	-14.64844	0.24414
1892.3	9.462000	9.15527	-7.93457	0.22369
1892.5	9.463000	29.90723	-7.62939	0.20508
1892.7	9.464000	-14.34326	-22.27783	0.21179
1892.9	9.465000	-7.01904	-12.51221	0.22919
1893.1	9.466000	-25.02441	-6.71387	0.24536
1893.3	9.467000	-33.56934	-21.66748	0.28809
1893.5	9.468000	-9.46045	-13.73291	0.28961
1893.7	9.469000	-49.74365	-9.46045	0.29388
1893.9	9.470000	-22.88818	-16.78467	0.29114
1894.1	9.471000	-26.85547	-10.68115	0.27802
1894.3	9.472000	-30.82275	-8.85010	0.27313
1894.5	9.473000	104.06494	-13.42773	0.27496
1894.7	9.474000	-68.66455	-18.61572	0.28900
1894.9	9.475000	-58.89893	-13.73291	0.31616
1895.1	9.476000	2.13623	-13.73291	0.33081
1895.3	9.477000	-14.64844	-12.20703	0.29419
1895.5	9.478000	-2.44141	-16.47949	0.29724
1895.7	9.479000	-10.68115	-13.12256	0.29633
1895.9	9.480000	-11.59668	-20.44678	0.26917
1896.1	9.481000	-28.38135	-15.25879	0.23987
1896.3	9.482000	-43.33496	-10.98633	0.21790
1896.5	9.483000	43.33496	-9.15527	0.20203
1896.7	9.484000	-30.51758	-14.95361	0.21179
1896.9	9.485000	-91.55273	-17.70020	0.23010
1897.1	9.486000	3.66211	-7.62939	0.24750
1897.3	9.487000	92.16309	-13.73291	0.28870
1897.5	9.488000	-65.00244	-19.53125	0.28473
1897.7	9.489000	-57.98340	-18.00537	0.28900
1897.9	9.490000	-10.07080	-10.37598	0.29053
1898.1	9.491000	-25.63477	-19.53125	0.27557
1898.3	9.492000	7.93457	-26.85547	0.26794
1898.5	9.493000	-16.78467	-7.32422	0.27222
1898.7	9.494000	-3.96729	-24.10889	0.28809
1898.9	9.495000	-15.86914	-20.44678	0.31067
1899.1	9.496000	-19.53125	-15.86914	0.32776
1899.3	9.497000	-17.70020	-20.14160	0.29602
1899.5	9.498000	-23.80371	-21.97266	0.29114
1899.7	9.499000	83.31299	-26.24512	0.29083
1899.9	9.500000	-34.17969	-18.92090	0.26703
1900.1	9.501000	-113.22021	-13.12256	0.24139
1900.3	9.502000	13.42773	-16.47949	0.22461
1900.5	9.503000	-12.51221	-21.66748	0.19775
1900.7	9.504000	-29.29688	-11.29150	0.21423
1900.9	9.505000	-25.32959	-23.49854	0.22552
1901.1	9.506000	-18.61572	-10.68115	0.24445
1901.3	9.507000	-23.80371	-10.07080	0.28473
1901.5	9.508000	-12.20703	-21.36230	0.28229
1901.7	9.509000	1.52588	-24.71924	0.28900
1901.9	9.510000	-9.46045	-22.58301	0.28198
1902.1	9.511000	-4.57764	-14.03809	0.27496
1902.3	9.512000	-7.01904	-14.34326	0.27039
1902.5	9.513000	-13.42773	-20.14160	0.27496
1902.7	9.514000	-10.68115	-13.42773	0.29327
1902.9	9.515000	-14.64844	-23.49854	0.31342
1903.1	9.516000	-39.36768	-12.20703	0.33264
1903.3	9.517000	-42.72461	-6.10352	0.29449
1903.5	9.518000	-15.86914	-11.29150	0.29816
1903.7	9.519000	-21.66748	-24.41406	0.29846
1903.9	9.520000	-20.75195	-8.85010	0.27069
1904.1	9.521000	-28.99170	-20.44678	0.23743
1904.3	9.522000	-12.20703	-21.97266	0.22095
1904.5	9.523000	-11.90186	-7.32422	0.20172
1904.7	9.524000	-15.56396	-13.12256	0.21149
1904.9	9.525000	-10.68115	-29.60205	0.22766
1905.1	9.526000	-12.20703	8.85010	0.24567
1905.3	9.527000	-15.86914	-21.66748	0.28351
1905.5	9.528000	-14.34326	5.49316	0.28870
1905.7	9.529000	-16.78467	-26.24512	0.29266
1905.9	9.530000	-17.39502	-28.07617	0.28198
1906.1	9.531000	-6.40869	13.42773	0.28290
1906.3	9.532000	-13.12256	-12.51221	0.27283
1906.5	9.533000	-6.40869	-17.08984	0.27496
1906.7	9.534000	-3.96729	-44.55566	0.28534
1906.9	9.535000	-2.74658	1.52588	0.31372
1907.1	9.536000	-5.79834	1.22070	0.33356
1907.3	9.537000	-3.35693	-13.12256	0.30151
1907.5	9.538000	-4.88281	-12.20703	0.29510
1907.7	9.539000	-13.42773	-4.88281	0.30273
1907.9	9.540000	-13.42773	-7.32422	0.27466
1908.1	9.541000	-25.93994	38.75732	0.26062
1908.3	9.542000	-19.22607	-79.95605	0.21667
1908.5	9.543000	-17.39502	-118.40820	0.17517
1908.7	9.544000	-18.61572	6.40869	0.20264
1908.9	9.545000	-8.23975	-24.41406	0.21545
1909.1	9.546000	-29.90723	-36.01074	0.22766
1909.3	9.547000	-16.17432	3.96729	0.27954
1909.5	9.548000	-20.14160	-14.95361	0.27802
1909.7	9.549000	-21.36230	-22.88818	0.28625
1909.9	9.550000	-24.10889	1.52588	0.28687
1910.1	9.551000	-36.62109	-32.04346	0.27283
1910.3	9.552000	-27.46582	-11.90186	0.26978
1910.5	9.553000	-21.36230	75.07324	0.29449
1910.7	9.554000	-28.68652	-58.28857	0.29266
1910.9	9.555000	-18.92090	-98.26660	0.29846
1911.1	9.556000	-21.97266	-13.12256	0.31769
1911.3	9.557000	-23.49854	4.88281	0.29144
1911.5	9.558000	-30.51758	-31.73828	0.28717
1911.7	9.559000	-35.09521	-39.97803	0.28229
1911.9	9.560000	-44.86084	110.47363	0.28961
1912.1	9.561000	-46.69189	-47.60742	0.24689
1912.3	9.562000	-37.23145	-58.89893	0.21545
1912.5	9.563000	-36.31592	-3.35693	0.19867
1912.7	9.564000	-50.96436	-15.56396	0.20844
1912.9	9.565000	-44.55566	-16.17432	0.22552
1913.1	9.566000	-35.09521	92.16309	0.26459
1913.3	9.567000	-25.32959	-87.58545	0.28351
1913.5	9.568000	-19.53125	-23.80371	0.28442
1913.7	9.569000	-15.86914	0.61035	0.29510
1913.9	9.570000	-26.24512	-20.14160	0.28900
1914.1	9.571000	-26.85547	-12.51221	0.27924
1914.3	9.572000	-32.04346	-50.65918	0.26367
1914.5	9.573000	-33.56934	-11.59668	0.27130
1914.7	9.574000	-30.51758	6.40869	0.29480
1914.9	9.575000	-27.46582	56.45752	0.33264
1915.1	9.576000	-37.23145	-65.91797	0.33081
1915.3	9.577000	-21.66748	-26.24512	0.29327
1915.5	9.578000	-21.97266	-17.39502	0.29694
1915.7	9.579000	-11.90186	-21.36230	0.29846
1915.9	9.580000	-16.47949	-3.96729	0.27496
1916.1	9.581000	-13.73291	53.71094	0.26123
1916.3	9.582000	-22.27783	-18.31055	0.23560
1916.5	9.583000	-20.44678	-116.88232	0.18555
1916.7	9.584000	-22.88818	15.86914	0.20844
1916.9	9.585000	-29.60205	-2.13623	0.22949
1917.1	9.586000	-37.53662	-12.81738	0.24475
1917.3	9.587000	-33.87451	-20.75195	0.28442
1917.5	9.588000	-39.06250	-35.70557	0.27863
1917.7	9.589000	-44.25049	18.31055	0.29297
1917.9	9.590000	-37.53662	-38.45215	0.28381
1918.1	9.591000	-46.99707	-51.26953	0.26489
1918.3	9.592000	-29.29688	16.47949	0.27222
1918.5	9.593000	-21.66748	-32.95898	0.26794
1918.7	9.594000	-14.03809	-11.59668	0.28687
1918.9	9.595000	-25.02441	-19.53125	0.31158
1919.1	9.596000	-30.51758	-22.58301	0.32379
1919.3	9.597000	-25.63477	2.44141	0.29633
1919.5	9.598000	-25.32959	-17.39502	0.29602
1919.7	9.599000	-31.12793	-28.38135	0.29083
1919.9	9.600000	-25.93994	-22.27783	0.26733
1920.1	9.601000	-14.03809	-2.13623	0.23987
1920.3	9.602000	-9.76563	-21.97266	0.21881
1920.5	9.603000	-12.20703	-20.14160	0.19714
1920.7	9.604000	-3.66211	-18.92090	0.20996
1920.9	9.605000	-2.74658	-11.59668	0.22736
1921.1	9.606000	-8.85010	-18.61572	0.23834
1921.3	9.607000	-6.71387	-19.53125	0.28259
1921.5	9.608000	-11.29150	1.22070	0.28656
1921.7	9.609000	-9.76563	25.02441	0.30304
1921.9	9.610000	-21.66748	-50.65918	0.28870
1922.1	9.611000	-31.73828	60.11963	0.29724
1922.3	9.612000	-21.97266	-67.44385	0.27344
1922.5	9.613000	-16.78467	144.04297	0.31036
1922.7	9.614000	-23.80371	-48.82813	0.31158
1922.9	9.615000	-16.47949	-69.58008	0.31647
1923.1	9.616000	-7.93457	-9.15527	0.33386
1923.3	9.617000	-1.22070	-7.62939	0.29999
1923.5	9.618000	0.00000	-10.98633	0.30090
1923.7	9.619000	-20.75195	-32.04346	0.29694
1923.9	9.620000	-34.79004	5.18799	0.27588
1924.1	9.621000	-17.08984	-5.79834	0.25024
1924.3	9.622000	-22.88818	-4.27246	0.22797
1924.5	9.623000	-21.66748	-33.26416	0.19897
1924.7	9.624000	-21.66748	-11.59668	0.21515
1924.9	9.625000	-25.32959	5.79834	0.23499
1925.1	9.626000	-36.62109	-43.02979	0.23956
1925.3	9.627000	-59.20410	-3.96729	0.28809
1925.5	9.628000	-46.99707	-21.36230	0.28564
1925.7	9.629000	-35.09521	58.28857	0.30762
1925.9	9.630000	-35.70557	-30.51758	0.29602
1926.1	9.631000	-19.83643	-51.87988	0.27618
1926.3	9.632000	-18.92090	-8.23975	0.27222
1926.5	9.633000	-7.93457	49.74365	0.28595
1926.7	9.634000	1.83105	-53.40576	0.29480
1926.9	9.635000	-7.32422	-10.37598	0.31830
1927.1	9.636000	-13.12256	-13.73291	0.33173
1927.3	9.637000	-23.80371	-17.08984	0.29785
1927.5	9.638000	-15.56396	-5.79834	0.29785
1927.7	9.639000	-2.13623	-9.46045	0.30212
1927.9	9.640000	-6.10352	-20.44678	0.26825
1928.1	9.641000	-4.88281	-3.05176	0.24536
1928.3	9.642000	-8.23975	0.30518	0.22705
1928.5	9.643000	-18.31055	8.54492	0.20660
1928.7	9.644000	-18.92090	-20.14160	0.22003
1928.9	9.645000	-35.40039	-12.20703	0.23651
1929.1	9.646000	-29.90723	-0.91553	0.25299
1929.3	9.647000	-28.99170	-14.64844	0.29480
1929.5	9.648000	-37.53662	-8.54492	0.29083
1929.7	9.649000	-49.43848	-6.71387	0.29724
1929.9	9.650000	-41.19873	-9.15527	0.29694
1930.1	9.651000	-25.02441	-20.44678	0.28473
1930.3	9.652000	-32.34863	-18.92090	0.27100
1930.5	9.653000	-35.40039	-10.07080	0.27283
1930.7	9.654000	-36.31592	-9.46045	0.29938
1930.9	9.655000	-26.24512	-11.29150	0.31738
1931.1	9.656000	-10.98633	-14.03809	0.33478
1931.3	9.657000	3.66211	-16.47949	0.29968
1931.5	9.658000	-10.37598	3.05176	0.30579
1931.7	9.659000	-13.12256	-16.78467	0.30365
1931.9	9.660000	-7.93457	-11.59668	0.27496
1932.1	9.661000	-1.22070	-5.79834	0.24811
1932.3	9.662000	-23.49854	-19.53125	0.22339
1932.5	9.663000	-56.15234	-17.70020	0.19897
1932.7	9.664000	-7.01904	-12.81738	0.21515
1932.9	9.665000	-31.73828	-12.51221	0.22888
1933.1	9.666000	-32.04346	-10.68115	0.24902
1933.3	9.667000	-23.80371	-16.17432	0.28748
1933.5	9.668000	-17.70020	-18.00537	0.28748
1933.7	9.669000	-20.14160	-11.29150	0.29480
1933.9	9.670000	-25.63477	-13.12256	0.28839
1934.1	9.671000	-31.73828	-2.44141	0.28076
1934.3	9.672000	-27.46582	-14.03809	0.27435
1934.5	9.673000	-25.93994	-19.22607	0.27100
1934.7	9.674000	-23.19336	-12.81738	0.29358
1934.9	9.675000	-20.14160	-41.80908	0.30914
1935.1	9.676000	-26.24512	-4.88281	0.32867
1935.3	9.677000	-13.42773	2.44141	0.29663
1935.5	9.678000	9.46045	-8.23975	0.29938
1935.7	9.679000	160.82764	-21.05713	0.29755
1935.9	9.680000	-208.74023	5.18799	0.27069
1936.1	9.681000	31.12793	-17.08984	0.24506
1936.3	9.682000	15.25879	-14.95361	0.22034
1936.5	9.683000	12.51221	-14.03809	0.20020
1936.7	9.684000	-18.31055	-7.93457	0.21423
1936.9	9.685000	-1.83105	-13.12256	0.22888
1937.1	9.686000	-19.22607	-9.46045	0.24536
1937.3	9.687000	-32.65381	-7.93457	0.29572
1937.5	9.688000	-13.73291	-15.25879	0.28809
1937.7	9.689000	-13.42773	-13.42773	0.29419
1937.9	9.690000	-14.64844	-13.73291	0.28870
1938.1	9.691000	274.65820	-18.00537	0.27679
1938.3	9.692000	-203.55225	-10.07080	0.27008
1938.5	9.693000	22.58301	-18.61572	0.27374
1938.7	9.694000	22.58301	-11.29150	0.29388
1938.9	9.695000	-3.35693	-15.86914	0.31616
1939.1	9.696000	4.88281	-16.47949	0.32928
1939.3	9.697000	-5.18799	-14.64844	0.29633
1939.5	9.698000	-28.99170	-15.56396	0.30243
1939.7	9.699000	133.66699	-17.08984	0.29602
1939.9	9.700000	-94.60449	-18.00537	0.26398
1940.1	9.701000	-35.70557	-17.39502	0.24200
1940.3	9.702000	24.41406	-19.53125	0.21973
1940.5	9.703000	-2.13623	-8.85010	0.20233
1940.7	9.704000	-15.56396	-17.08984	0.21301
1940.9	9.705000	-38.14697	-14.34326	0.22980
1941.1	9.706000	-7.93457	-13.12256	0.24445
1941.3	9.707000	34.79004	-32.34863	0.28595
1941.5	9.708000	-41.19873	7.93457	0.28931
1941.7	9.709000	-86.05957	-3.05176	0.29236
1941.9	9.710000	-80.26123	-16.78467	0.28809
1942.1	9.711000	10.07080	-14.03809	0.27954
1942.3	9.712000	-3.05176	-12.81738	0.27222
1942.5	9.713000	-12.51221	-23.19336	0.27435
1942.7	9.714000	-15.56396	-13.12256	0.29297
1942.9	9.715000	-16.47949	-5.79834	0.31830
1943.1	9.716000	-50.04883	-18.31055	0.32776
1943.3	9.717000	-24.10889	-25.02441	0.29236
1943.5	9.718000	-129.08936	-10.68115	0.29419
1943.7	9.719000	21.97266	-9.76563	0.29755
1943.9	9.720000	-12.81738	-18.92090	0.26672
1944.1	9.721000	-5.49316	-10.68115	0.24139
1944.3	9.722000	-20.75195	-8.54492	0.22369
1944.5	9.723000	-36.01074	-16.47949	0.20294
1944.7	9.724000	-25.32959	-10.37598	0.21637
1944.9	9.725000	-22.88818	-18.00537	0.23254
1945.1	9.726000	-30.21240	-16.78467	0.24384
1945.3	9.727000	-0.91553	-19.22607	0.28534
1945.5	9.728000	59.81445	-16.17432	0.28473
1945.7	9.729000	-185.24170	-6.71387	0.29175
1945.9	9.730000	-14.95361	-13.42773	0.28503
1946.1	9.731000	-3.35693	-21.97266	0.27588
1946.3	9.732000	-24.41406	-18.92090	0.26703
1946.5	9.733000	-18.00537	-10.68115	0.27496
1946.7	9.734000	8.54492	-14.34326	0.29114
1946.9	9.735000	-24.41406	-13.42773	0.31586
1947.1	9.736000	-29.29688	-7.62939	0.32776
1947.3	9.737000	-32.65381	-14.03809	0.29846
1947.5	9.738000	-16.78467	-14.03809	0.29968
1947.7	9.739000	-12.20703	-13.12256	0.29755
1947.9	9.740000	-2.44141	-13.73291	0.26855
1948.1	9.741000	-21.97266	-16.47949	0.24170
1948.3	9.742000	-21.97266	-14.34326	0.22217
1948.5	9.743000	-20.14160	-21.05713	0.19958
1948.7	9.744000	-73.85254	-13.12256	0.21271
1948.9	9.745000	39.06250	-19.22607	0.22797
1949.1	9.746000	-51.26953	-21.66748	0.24078
1949.3	9.747000	-15.86914	-12.51221	0.28809
1949.5	9.748000	-136.10840	-18.92090	0.28259
1949.7	9.749000	30.51758	-21.66748	0.28778
1949.9	9.750000	1.83105	-21.05713	0.28198
1950.1	9.751000	-4.57764	-21.66748	0.27527
1950.3	9.752000	18.92090	-15.56396	0.26550
1950.5	9.753000	-44.55566	-10.37598	0.27283
1950.7	9.754000	0.00000	-12.20703	0.29053
1950.9	9.755000	-13.73291	-16.47949	0.31433
1951.1	9.756000	-42.41943	-19.83643	0.32501
1951.3	9.757000	-66.22314	-10.98633	0.29480
1951.5	9.758000	-36.01074	-32.65381	0.29114
1951.7	9.759000	-11.59668	-19.53125	0.29083
1951.9	9.760000	3.66211	-13.42773	0.26428
1952.1	9.761000	0.00000	-14.95361	0.23682
1952.3	9.762000	-12.81738	-10.68115	0.22095
1952.5	9.763000	-21.66748	-65.61279	0.18677
1952.7	9.764000	-15.56396	-13.42773	0.20447
1952.9	9.765000	-14.64844	9.15527	0.23071
1953.1	9.766000	-30.82275	-18.31055	0.24353
1953.3	9.767000	-23.19336	-14.95361	0.28900
1953.5	9.768000	-31.43311	-13.42773	0.28473
1953.7	9.769000	-33.26416	-9.76563	0.28992
1953.9	9.770000	-37.23145	-28.07617	0.28717
1954.1	9.771000	-41.19873	57.98340	0.29602
1954.3	9.772000	-77.51465	-89.11133	0.26398
1954.5	9.773000	-100.40283	-119.01855	0.24353
1954.7	9.774000	12.81738	0.61035	0.28137
1954.9	9.775000	-2.44141	-12.81738	0.30823
1955.1	9.776000	-6.10352	-21.05713	0.31677
1955.3	9.777000	-13.42773	-7.62939	0.29388
1955.5	9.778000	-12.20703	-29.29688	0.28870
1955.7	9.779000	-18.00537	-23.19336	0.29236
1955.9	9.780000	-19.53125	-10.07080	0.26184
1956.1	9.781000	-22.88818	-32.34863	0.23529
1956.3	9.782000	-20.14160	0.61035	0.21790
1956.5	9.783000	-18.00537	-12.81738	0.20020
1956.7	9.784000	-28.07617	-25.63477	0.20874
1956.9	9.785000	-21.05713	-4.88281	0.22919
1957.1	9.786000	-26.85547	-18.00537	0.24414
1957.3	9.787000	-26.24512	-52.18506	0.27924
1957.5	9.788000	-20.75195	32.95898	0.28931
1957.7	9.789000	-22.27783	-95.52002	0.27161
1957.9	9.790000	-14.03809	-0.91553	0.27954
1958.1	9.791000	-25.93994	-16.17432	0.26581
1958.3	9.792000	-24.71924	-19.83643	0.26306
1958.5	9.793000	-22.58301	-11.59668	0.26672
1958.7	9.794000	-30.21240	-48.82813	0.28168
1958.9	9.795000	-17.08984	-4.27246	0.30701
1959.1	9.796000	-27.77100	-7.32422	0.32074
1959.3	9.797000	-21.97266	0.61035	0.29785
1959.5	9.798000	-24.10889	-69.27490	0.27832
1959.7	9.799000	-23.80371	-101.01318	0.26825
1959.9	9.800000	-17.39502	90.33203	0.27100
1960.1	9.801000	-25.63477	4.88281	0.24200
1960.3	9.802000	-17.39502	-32.95898	0.22156
1960.5	9.803000	-25.63477	-15.25879	0.19867
1960.7	9.804000	-13.12256	-6.10352	0.21515
1960.9	9.805000	-10.07080	-4.27246	0.23682
1961.1	9.806000	-14.03809	-4.88281	0.24841
1961.3	9.807000	-22.88818	-46.99707	0.28351
1961.5	9.808000	-3.35693	9.15527	0.28778
1961.7	9.809000	-7.93457	-59.20410	0.28564
1961.9	9.810000	-16.17432	-6.10352	0.28259
1962.1	9.811000	-12.51221	-18.92090	0.27740
1962.3	9.812000	-18.92090	-21.05713	0.26764
1962.5	9.813000	-22.58301	64.69727	0.28931
1962.7	9.814000	-27.46582	-35.40039	0.30273
1962.9	9.815000	-28.99170	-45.77637	0.31616
1963.1	9.816000	-36.92627	-18.92090	0.32898
1963.3	9.817000	-32.65381	-24.41406	0.29541
1963.5	9.818000	-35.09521	-30.51758	0.29053
1963.7	9.819000	-18.31055	82.09229	0.31891
1963.9	9.820000	-32.34863	-37.23145	0.27100
1964.1	9.821000	-33.87451	-49.13330	0.24292
1964.3	9.822000	-37.23145	1.22070	0.21942
1964.5	9.823000	-27.77100	-15.86914	0.20203
1964.7	9.824000	-21.97266	-25.02441	0.21301
1964.9	9.825000	-24.10889	-23.19336	0.22705
1965.1	9.826000	-29.29688	-38.45215	0.23834
1965.3	9.827000	-33.87451	-15.86914	0.28717
1965.5	9.828000	-37.84180	-14.34326	0.27771
1965.7	9.829000	-44.25049	-13.42773	0.29022
1965.9	9.830000	-37.84180	-11.29150	0.28564
1966.1	9.831000	-38.45215	-14.03809	0.27252
1966.3	9.832000	-27.16064	-12.51221	0.26917
1966.5	9.833000	-32.95898	-14.34326	0.27039
1966.7	9.834000	-26.85547	-26.55029	0.28900
1966.9	9.835000	-24.41406	-7.32422	0.31403
1967.1	9.836000	-36.92627	19.53125	0.33875
1967.3	9.837000	-32.34863	-34.48486	0.29633
1967.5	9.838000	-32.34863	-47.30225	0.28839
1967.7	9.839000	-27.77100	1.22070	0.29175
1967.9	9.840000	-25.02441	-10.98633	0.26672
1968.1	9.841000	-6.10352	-16.47949	0.24048
1968.3	9.842000	-26.55029	-17.70020	0.21851
1968.5	9.843000	-28.07617	-12.51221	0.20050
1968.7	9.844000	-24.41406	-13.12256	0.20935
1968.9	9.845000	-24.41406	-10.37598	0.23132
1969.1	9.846000	-14.03809	-20.14160	0.24139
1969.3	9.847000	-25.93994	-19.22607	0.28778
1969.5	9.848000	-22.58301	-18.61572	0.28687
1969.7	9.849000	-15.86914	-7.93457	0.29175
1969.9	9.850000	-26.55029	-24.10889	0.28473
1970.1	9.851000	-24.41406	-69.27490	0.26123
1970.3	9.852000	-33.87451	83.00781	0.28015
1970.5	9.853000	-25.32959	-23.80371	0.27649
1970.7	9.854000	-22.58301	-46.08154	0.29114
1970.9	9.855000	-35.09521	-25.02441	0.31189
1971.1	9.856000	-26.24512	27.77100	0.33844
1971.3	9.857000	-22.88818	-59.81445	0.28687
1971.5	9.858000	-17.70020	2.44141	0.29968
1971.7	9.859000	-5.49316	-23.49854	0.29449
1971.9	9.860000	-17.70020	-46.08154	0.25299
1972.1	9.861000	-10.68115	-4.88281	0.23743
1972.3	9.862000	-14.95361	5.49316	0.22034
1972.5	9.863000	-18.92090	-21.66748	0.19836
1972.7	9.864000	-15.56396	1.52588	0.21667
1972.9	9.865000	-17.39502	-13.73291	0.23254
1973.1	9.866000	-29.90723	-16.78467	0.24689
1973.3	9.867000	-34.79004	-7.93457	0.29327
1973.5	9.868000	-33.26416	-14.95361	0.28656
1973.7	9.869000	-23.80371	-13.42773	0.29724
1973.9	9.870000	-24.41406	-4.88281	0.28687
1974.1	9.871000	-26.85547	-2.74658	0.28015
1974.3	9.872000	-23.80371	-18.61572	0.27100
1974.5	9.873000	-20.44678	-19.53125	0.27405
1974.7	9.874000	-16.17432	-11.29150	0.29633
1974.9	9.875000	-13.42773	-11.90186	0.31616
1975.1	9.876000	-2.74658	-30.51758	0.32684
1975.3	9.877000	-11.90186	-15.86914	0.29968
1975.5	9.878000	-18.00537	-7.01904	0.29846
1975.7	9.879000	-18.31055	-9.46045	0.29541
1975.9	9.880000	-10.37598	-14.03809	0.26794
1976.1	9.881000	-6.71387	-20.75195	0.23804
1976.3	9.882000	-25.32959	-17.08984	0.21759
1976.5	9.883000	-18.00537	-14.64844	0.20020
1976.7	9.884000	-14.64844	-17.70020	0.21179
1976.9	9.885000	-12.51221	-13.73291	0.22949
1977.1	9.886000	-17.39502	-7.93457	0.24261
1977.3	9.887000	-25.32959	-39.67285	0.28748
1977.5	9.888000	-55.23682	-1.52588	0.28442
1977.7	9.889000	-3.66211	0.91553	0.29053
1977.9	9.890000	-25.02441	-11.90186	0.28870
1978.1	9.891000	7.62939	-7.01904	0.28076
1978.3	9.892000	48.21777	-5.18799	0.27069
1978.5	9.893000	-242.30957	-15.56396	0.27435
1978.7	9.894000	4.27246	-12.81738	0.29938
1978.9	9.895000	7.62939	-12.51221	0.31830
1979.1	9.896000	4.88281	-13.73291	0.33234
1979.3	9.897000	-38.45215	-9.46045	0.29968
1979.5	9.898000	-32.65381	-9.46045	0.29877
1979.7	9.899000	-31.43311	-13.12256	0.29572
1979.9	9.900000	-25.93994	-11.90186	0.26611
1980.1	9.901000	-18.00537	-16.17432	0.23865
1980.3	9.902000	-20.75195	-20.44678	0.21606
1980.5	9.903000	-13.73291	-18.92090	0.19531
1980.7	9.904000	-14.64844	-1.83105	0.21393
1980.9	9.905000	-35.70557	-14.03809	0.22888
1981.1	9.906000	-52.49023	-7.62939	0.24414
1981.3	9.907000	-116.88232	-12.20703	0.28900
1981.5	9.908000	4.27246	-10.07080	0.28503
1981.7	9.909000	-32.34863	-5.49316	0.29694
1981.9	9.910000	-10.98633	-11.59668	0.28625
1982.1	9.911000	-23.80371	-16.78467	0.27618
1982.3	9.912000	-21.66748	-15.25879	0.27008
1982.5	9.913000	-8.23975	-13.12256	0.27100
1982.7	9.914000	-10.98633	-17.39502	0.29785
1982.9	9.915000	-5.79834	-16.17432	0.31281
1983.1	9.916000	-7.93457	-8.54492	0.33417
1983.3	9.917000	-18.00537	-13.42773	0.29419
1983.5	9.918000	-9.15527	-13.12256	0.29968
1983.7	9.919000	-8.23975	-11.29150	0.29938
1983.9	9.920000	1.22070	-11.59668	0.26917
1984.1	9.921000	-4.57764	-12.81738	0.24445
1984.3	9.922000	-33.26416	-10.68115	0.21973
1984.5	9.923000	251.46484	-12.20703	0.20203
1984.7	9.924000	-157.47070	-12.51221	0.21912
1984.9	9.925000	-25.63477	-15.25879	0.23468
1985.1	9.926000	5.49316	-15.86914	0.25116
1985.3	9.927000	-20.14160	-16.17432	0.29510
1985.5	9.928000	-25.02441	-14.34326	0.28900
1985.7	9.929000	-30.51758	-10.98633	0.29816
1985.9	9.930000	-11.29150	-13.12256	0.28748
1986.1	9.931000	10.07080	-13.73291	0.28015
1986.3	9.932000	-29.29688	-18.31055	0.27161
1986.5	9.933000	-17.39502	-13.73291	0.27161
1986.7	9.934000	5.18799	-12.51221	0.30212
1986.9	9.935000	-14.34326	-9.15527	0.31769
1987.1	9.936000	-27.46582	-8.54492	0.33295
1987.3	9.937000	163.87939	-8.54492	0.29846
1987.5	9.938000	-86.36475	-12.81738	0.29968
1987.7	9.939000	-45.77637	-12.20703	0.30060
1987.9	9.940000	14.34326	-11.90186	0.27100
1988.1	9.941000	-7.62939	-18.61572	0.24292
1988.3	9.942000	-5.79834	-7.62939	0.22034
1988.5	9.943000	-17.39502	-11.90186	0.20050
1988.7	9.944000	3.66211	-14.03809	0.21912
1988.9	9.945000	-6.40869	-14.64844	0.23193
1989.1	9.946000	7.62939	-69.58008	0.23254
1989.3	9.947000	14.03809	-11.59668	0.27954
1989.5	9.948000	13.73291	3.96729	0.28107
1989.7	9.949000	-21.05713	-9.46045	0.28992
1989.9	9.950000	1.83105	-10.98633	0.28564
1990.1	9.951000	3.05176	-18.61572	0.27649
1990.3	9.952000	4.27246	-14.03809	0.26917
1990.5	9.953000	-188.59863	-16.78467	0.26825
1990.7	9.954000	11.59668	-61.64551	0.28168
1990.9	9.955000	-2.44141	-3.05176	0.30914
1991.1	9.956000	-9.76563	-12.51221	0.32257
1991.3	9.957000	-29.29688	-16.17432	0.28961
1991.5	9.958000	7.32422	-16.17432	0.29175
1991.7	9.959000	-15.56396	-11.59668	0.29205
1991.9	9.960000	-5.49316	-8.85010	0.26459
1992.1	9.961000	-171.81396	-18.92090	0.23926
1992.3	9.962000	-4.27246	-17.70020	0.21484
1992.5	9.963000	6.40869	-10.07080	0.20020
1992.7	9.964000	-11.90186	-14.34326	0.21332
1992.9	9.965000	-3.05176	-17.08984	0.22888
1993.1	9.966000	-17.08984	-10.98633	0.24261
1993.3	9.967000	-20.75195	-17.08984	0.28748
1993.5	9.968000	-8.23975	-10.98633	0.28931
1993.7	9.969000	-24.71924	-12.51221	0.29266
1993.9	9.970000	-17.70020	-17.70020	0.28198
1994.1	9.971000	-17.08984	-13.73291	0.27618
1994.3	9.972000	-17.39502	-15.25879	0.27100
1994.5	9.973000	-21.97266	-6.71387	0.27222
1994.7	9.974000	-17.08984	-7.62939	0.29694
1994.9	9.975000	17.70020	-10.98633	0.32013
1995.1	9.976000	-15.56396	-26.55029	0.32990
1995.3	9.977000	-14.64844	-10.37598	0.29846
1995.5	9.978000	-13.12256	-21.05713	0.29938
1995.7	9.979000	1.83105	-16.17432	0.29358
1995.9	9.980000	5.49316	-26.55029	0.25635
1996.1	9.981000	-195.61768	-8.54492	0.23865
1996.3	9.982000	12.20703	-0.91553	0.21729
1996.5	9.983000	-8.85010	-23.19336	0.20264
1996.7	9.984000	-11.90186	-14.64844	0.21667
1996.9	9.985000	-29.90723	-16.47949	0.23346
1997.1	9.986000	-36.31592	-19.22607	0.24292
1997.3	9.987000	-29.29688	-9.46045	0.29053
1997.5	9.988000	-21.66748	-17.08984	0.28534
1997.7	9.989000	-21.66748	-16.47949	0.29266
1997.9	9.990000	-34.48486	-10.37598	0.28564
1998.1	9.991000	-17.70020	-19.22607	0.27405
1998.3	9.992000	-13.42773	-16.47949	0.26703
1998.5	9.993000	-26.24512	-11.29150	0.27527
1998.7	9.994000	-24.71924	-14.64844	0.29510
1998.9	9.995000	7.93457	-17.70020	0.31769
1999.1	9.996000	-26.24512	-12.20703	0.33295
1999.3	9.997000	-20.44678	-17.70020	0.29327
1999.5	9.998000	-21.36230	-14.03809	0.29938
1999.7	9.999000	-34.17969	-21.36230	0.29449
1999.9	10.000000	-37.23145	-12.20703	0.26520
2000.1	10.001000	-169.06738	-25.32959	0.23590
2000.3	10.002000	20.75195	-15.25879	0.21851
2000.5	10.003000	-5.49316	-3.05176	0.20508
2000.7	10.004000	-20.44678	-37.23145	0.21301
2000.9	10.005000	-15.25879	-18.00537	0.23010
2001.1	10.006000	-12.81738	-14.95361	0.24261
2001.3	10.007000	-10.37598	-10.07080	0.28717
2001.5	10.008000	-5.79834	-18.92090	0.28595
2001.7	10.009000	-2.44141	-47.60742	0.28137
2001.9	10.010000	-5.18799	-21.66748	0.27618
2002.1	10.011000	-3.96729	1.22070	0.27374
2002.3	10.012000	-13.12256	-10.37598	0.26794
2002.5	10.013000	-11.29150	-10.37598	0.27496
2002.7	10.014000	-11.90186	-17.70020	0.29480
2002.9	10.015000	-14.64844	-12.51221	0.31982
2003.1	10.016000	-16.78467	-16.78467	0.32898
2003.3	10.017000	-19.53125	-19.22607	0.28992
2003.5	10.018000	-22.88818	-14.03809	0.29510
2003.7	10.019000	-19.83643	-10.98633	0.29358
2003.9	10.020000	-22.58301	-8.85010	0.26367
2004.1	10.021000	-16.47949	-9.15527	0.24170
2004.3	10.022000	-22.58301	-20.75195	0.21606
2004.5	10.023000	-15.86914	-19.22607	0.20142
2004.7	10.024000	-13.73291	-4.57764	0.21423
2004.9	10.025000	-18.92090	-20.14160	0.23163
2005.1	10.026000	-28.68652	-29.60205	0.23865
2005.3	10.027000	-26.55029	2.13623	0.28961
2005.5	10.028000	-22.88818	-6.71387	0.28961
2005.7	10.029000	-21.97266	-17.08984	0.29358
2005.9	10.030000	-15.86914	-19.22607	0.28351
2006.1	10.031000	-9.46045	-14.64844	0.27679
2006.3	10.032000	-13.73291	-56.15234	0.25818
2006.5	10.033000	-15.25879	206.90918	0.32196
2006.7	10.034000	-19.22607	-102.53906	0.30426
2006.9	10.035000	-26.24512	-21.05713	0.32745
2007.1	10.036000	-20.75195	35.40039	0.34851
2007.3	10.037000	-21.05713	-58.28857	0.29755
2007.5	10.038000	-23.80371	-18.61572	0.30304
2007.7	10.039000	-22.88818	-0.30518	0.29755
2007.9	10.040000	-24.10889	-3.35693	0.26886
2008.1	10.041000	-26.55029	-16.78467	0.24353
2008.3	10.042000	-25.63477	64.08691	0.24078
2008.5	10.043000	-21.36230	-97.65625	0.19684
2008.7	10.044000	-22.88818	-13.73291	0.21393
2008.9	10.045000	-23.19336	6.10352	0.23682
2009.1	10.046000	-6.71387	-15.86914	0.24933
2009.3	10.047000	-9.76563	-16.47949	0.29236
2009.5	10.048000	-20.75195	-27.16064	0.28503
2009.7	10.049000	-30.82275	-4.57764	0.29449
2009.9	10.050000	-25.32959	-8.85010	0.28809
2010.1	10.051000	-32.65381	-30.21240	0.27344
2010.3	10.052000	-25.93994	-18.61572	0.26672
2010.5	10.053000	-25.93994	-10.68115	0.27740
2010.7	10.054000	-20.14160	-12.81738	0.29663
2010.9	10.055000	-25.32959	-14.64844	0.32043
2011.1	10.056000	-35.09521	-49.43848	0.32135
2011.3	10.057000	-35.40039	-12.51221	0.28992
2011.5	10.058000	-35.09521	-11.90186	0.29358
2011.7	10.059000	-39.97803	48.21777	0.30396
2011.9	10.060000	-38.75732	-57.37305	0.25909
2012.1	10.061000	-37.84180	-38.45215	0.23132
2012.3	10.062000	-39.67285	29.90723	0.22247
2012.5	10.063000	-30.82275	-51.87988	0.19531
2012.7	10.064000	-38.14697	-21.66748	0.20905
2012.9	10.065000	-43.33496	-12.51221	0.22766
2013.1	10.066000	-45.47119	-4.27246	0.24567
2013.3	10.067000	-33.26416	10.68115	0.29388
2013.5	10.068000	-21.66748	-1.83105	0.29205
2013.7	10.069000	-22.27783	-27.77100	0.29419
2013.9	10.070000	-20.14160	-56.76270	0.27679
2014.1	10.071000	-29.90723	-18.00537	0.26825
2014.3	10.072000	-34.48486	-7.32422	0.26367
2014.5	10.073000	-32.34863	-11.29150	0.27405
2014.7	10.074000	-31.43311	-12.20703	0.29602
2014.9	10.075000	-31.43311	-18.31055	0.31738
2015.1	10.076000	-36.62109	-13.42773	0.32959
2015.3	10.077000	-32.34863	-32.34863	0.28717
2015.5	10.078000	-28.99170	-4.88281	0.29877
2015.7	10.079000	-22.58301	-13.42773	0.28870
2015.9	10.080000	-19.83643	-20.14160	0.26123
2016.1	10.081000	-38.14697	-15.56396	0.23743
2016.3	10.082000	-43.33496	-9.46045	0.21667
2016.5	10.083000	-26.85547	-8.23975	0.20325
2016.7	10.084000	-29.29688	-5.18799	0.21729
2016.9	10.085000	-28.99170	-25.32959	0.23132
2017.1	10.086000	-32.34863	15.86914	0.25421
2017.3	10.087000	-29.29688	-55.54199	0.28198
2017.5	10.088000	-19.22607	-41.80908	0.27588
2017.7	10.089000	-27.46582	10.07080	0.29266
2017.9	10.090000	-23.19336	47.30225	0.29816
2018.1	10.091000	-21.97266	-46.69189	0.27802
2018.3	10.092000	-20.75195	-65.61279	0.25879
2018.5	10.093000	-21.05713	-23.49854	0.26733
2018.7	10.094000	-19.83643	-11.29150	0.29114
2018.9	10.095000	-23.80371	-12.20703	0.31433
2019.1	10.096000	-20.44678	11.59668	0.33325
2019.3	10.097000	-25.93994	-38.14697	0.28687
2019.5	10.098000	-16.17432	-13.12256	0.29510
2019.7	10.099000	-23.49854	-16.78467	0.28503
2019.9	10.100000	-19.22607	-17.70020	0.26093
2020.1	10.101000	-13.42773	-19.22607	0.23621
2020.3	10.102000	-21.97266	-21.66748	0.21179
2020.5	10.103000	-32.34863	-21.66748	0.19684
2020.7	10.104000	-17.08984	-14.03809	0.21301
2020.9	10.105000	-19.22607	-20.44678	0.22552
2021.1	10.106000	-22.88818	-3.96729	0.24933
2021.3	10.107000	-25.02441	-20.14160	0.28625
2021.5	10.108000	-19.22607	-14.34326	0.28625
2021.7	10.109000	-18.31055	-14.34326	0.29419
2021.9	10.110000	-17.08984	-15.86914	0.28381
2022.1	10.111000	-7.93457	23.19336	0.28503
2022.3	10.112000	-12.51221	-31.12793	0.26978
2022.5	10.113000	-7.62939	2.74658	0.27771
2022.7	10.114000	-8.54492	-38.75732	0.29449
2022.9	10.115000	-7.93457	-47.60742	0.31006
2023.1	10.116000	-11.59668	-1.83105	0.32501
2023.3	10.117000	-10.07080	-12.51221	0.29602
2023.5	10.118000	-16.47949	-4.88281	0.29968
2023.7	10.119000	-12.20703	-14.34326	0.29358
2023.9	10.120000	-14.64844	-14.95361	0.26184
2024.1	10.121000	-23.49854	-6.40869	0.24170
2024.3	10.122000	-28.99170	-10.68115	0.21576
2024.5	10.123000	-21.05713	-7.62939	0.20416
2024.7	10.124000	-8.85010	-8.85010	0.21942
2024.9	10.125000	-10.37598	-14.03809	0.23560
2025.1	10.126000	-5.79834	-2.44141	0.25085
2025.3	10.127000	-7.93457	-10.98633	0.29510
2025.5	10.128000	-8.54492	-13.12256	0.28870
2025.7	10.129000	-15.86914	-10.68115	0.29846
2025.9	10.130000	-14.34326	-30.51758	0.28320
2026.1	10.131000	-16.47949	0.30518	0.27863
2026.3	10.132000	-11.29150	-41.50391	0.26306
2026.5	10.133000	-15.86914	2.44141	0.27588
2026.7	10.134000	-15.86914	-9.76563	0.29877
2026.9	10.135000	-14.64844	-16.17432	0.31342
2027.1	10.136000	-10.98633	-1.83105	0.33447
2027.3	10.137000	-10.98633	-3.96729	0.29633
2027.5	10.138000	-3.96729	-9.15527	0.29938
2027.7	10.139000	-5.49316	2.74658	0.29907
2027.9	10.140000	-11.59668	-15.86914	0.26642
2028.1	10.141000	-17.08984	-16.78467	0.24200
2028.3	10.142000	-26.24512	-14.34326	0.21881
2028.5	10.143000	-19.83643	-15.86914	0.20355
2028.7	10.144000	-32.65381	-15.86914	0.21820
2028.9	10.145000	-35.70557	-9.15527	0.23712
2029.1	10.146000	-33.26416	-15.56396	0.25024
2029.3	10.147000	-24.71924	-15.25879	0.29236
2029.5	10.148000	-16.17432	-16.17432	0.28656
2029.7	10.149000	-20.75195	-12.20703	0.29663
2029.9	10.150000	-2.13623	-13.73291	0.28534
2030.1	10.151000	-11.29150	-10.98633	0.28046
2030.3	10.152000	-18.61572	-68.66455	0.25879
2030.5	10.153000	-24.71924	-12.81738	0.26520
2030.7	10.154000	-37.23145	-3.66211	0.29388
2030.9	10.155000	-3.35693	-7.62939	0.31555
2031.1	10.156000	-21.05713	-17.70020	0.32928
2031.3	10.157000	-23.19336	-7.01904	0.29846
2031.5	10.158000	-33.56934	-19.22607	0.29968
2031.7	10.159000	-26.55029	-11.90186	0.29175
2031.9	10.160000	-22.58301	-8.85010	0.26794
2032.1	10.161000	-47.60742	-11.29150	0.23651
2032.3	10.162000	-137.63428	-45.16602	0.20874
2032.5	10.163000	-44.55566	2.74658	0.20020
2032.7	10.164000	7.01904	5.49316	0.22095
2032.9	10.165000	-1.83105	-8.85010	0.23804
2033.1	10.166000	19.22607	-17.70020	0.24994
2033.3	10.167000	-52.49023	-12.51221	0.29175
2033.5	10.168000	-54.62646	-18.31055	0.28809
2033.7	10.169000	-34.79004	-14.34326	0.29663
2033.9	10.170000	-27.16064	-10.98633	0.28351
2034.1	10.171000	-33.26416	3.05176	0.28320
2034.3	10.172000	-10.37598	-21.66748	0.27039
2034.5	10.173000	-43.64014	-7.93457	0.27344
2034.7	10.174000	-30.21240	-6.10352	0.30304
2034.9	10.175000	-40.58838	-12.20703	0.32043
2035.1	10.176000	26.55029	-12.20703	0.33051
2035.3	10.177000	-116.27197	-11.59668	0.29755
2035.5	10.178000	-40.28320	-7.93457	0.30060
2035.7	10.179000	15.56396	-13.12256	0.29022
2035.9	10.180000	-10.37598	-13.42773	0.26306
2036.1	10.181000	-19.83643	-11.29150	0.24078
2036.3	10.182000	-25.93994	-16.17432	0.21271
2036.5	10.183000	-18.31055	-7.01904	0.20050
2036.7	10.184000	-3.05176	-10.68115	0.22034
2036.9	10.185000	12.20703	5.49316	0.23712
2037.1	10.186000	76.29395	-14.64844	0.25238
2037.3	10.187000	-82.39746	-15.86914	0.28961
2037.5	10.188000	-30.21240	-29.29688	0.28595
2037.7	10.189000	4.27246	-23.49854	0.29205
2037.9	10.190000	-2.44141	4.27246	0.28931
2038.1	10.191000	7.62939	-21.36230	0.27588
2038.3	10.192000	23.19336	-72.63184	0.25604
2038.5	10.193000	17.39502	-3.66211	0.26550
2038.7	10.194000	20.75195	-3.96729	0.29510
2038.9	10.195000	10.37598	-20.75195	0.31342
2039.1	10.196000	-10.68115	-16.47949	0.32867
2039.3	10.197000	-5.49316	-26.85547	0.29114
2039.5	10.198000	-22.88818	-19.22607	0.29358
2039.7	10.199000	-52.49023	-8.54492	0.28564
2039.9	10.200000	-44.86084	-22.58301	0.26031
2040.1	10.201000	-166.62598	-17.70020	0.23529
2040.3	10.202000	9.46045	-14.95361	0.21179
2040.5	10.203000	22.58301	-8.54492	0.19836
2040.7	10.204000	-25.32959	-10.37598	0.21790
2040.9	10.205000	-32.04346	-14.64844	0.23254
2041.1	10.206000	7.93457	-8.85010	0.25421
2041.3	10.207000	71.71631	-8.54492	0.28992
2041.5	10.208000	-137.02393	-10.68115	0.28900
2041.7	10.209000	-37.23145	-14.95361	0.29633
2041.9	10.210000	-23.49854	-16.17432	0.28320
2042.1	10.211000	-21.36230	-9.76563	0.27863
2042.3	10.212000	-3.66211	-9.76563	0.27130
2042.5	10.213000	-3.05176	-16.17432	0.27222
2042.7	10.214000	2.74658	-11.90186	0.30243
2042.9	10.215000	-2.13623	-13.73291	0.31921
2043.1	10.216000	10.37598	-13.42773	0.33081
2043.3	10.217000	10.37598	-8.23975	0.29877
2043.5	10.218000	-0.61035	-9.15527	0.29938
2043.7	10.219000	-15.25879	-9.46045	0.29785
2043.9	10.220000	10.98633	-14.03809	0.26459
2044.1	10.221000	62.56104	-11.90186	0.24109
2044.3	10.222000	-173.95020	-12.81738	0.21271
2044.5	10.223000	39.67285	-14.95361	0.20142
2044.7	10.224000	-18.31055	-13.42773	0.21790
2044.9	10.225000	-11.59668	-18.00537	0.23193
2045.1	10.226000	-18.31055	-9.76563	0.25208
2045.3	10.227000	-33.26416	-8.23975	0.28992
2045.5	10.228000	-18.00537	-19.22607	0.28961
2045.7	10.229000	-16.17432	-16.47949	0.29419
2045.9	10.230000	-9.15527	-13.42773	0.28595
2046.1	10.231000	-27.77100	-10.68115	0.28015
2046.3	10.232000	-15.56396	-3.66211	0.27344
2046.5	10.233000	-2.44141	-24.10889	0.27161
2046.7	10.234000	-15.25879	-16.78467	0.30151
2046.9	10.235000	-40.89355	-20.75195	0.31616
2047.1	10.236000	-25.63477	-19.53125	0.32471
2047.3	10.237000	-46.99707	-17.08984	0.28809
2047.5	10.238000	16.47949	-10.37598	0.29907
2047.7	10.239000	-65.30762	-18.31055	0.29144
2047.9	10.240000	-95.52002	-20.14160	0.26184
2048.1	10.241000	1.83105	-7.93457	0.24078
2048.3	10.242000	-8.23975	-18.31055	0.21149
2048.5	10.243000	-17.39502	-24.10889	0.19501
2048.7	10.244000	-21.97266	-14.34326	0.21545
2048.9	10.245000	-29.60205	-18.92090	0.22980
2049.1	10.246000	-25.63477	-17.39502	0.25146
2049.3	10.247000	7.62939	-7.01904	0.28625
2049.5	10.248000	-41.50391	-20.75195	0.28503
2049.7	10.249000	-27.77100	-17.70020	0.29083
2049.9	10.250000	-37.84180	-17.70020	0.28229
2050.1	10.251000	-3.05176	-11.59668	0.27466
2050.3	10.252000	-29.90723	-21.97266	0.26489
2050.5	10.253000	-45.47119	-18.31055	0.26855
2050.7	10.254000	-30.51758	-10.98633	0.29999
2050.9	10.255000	-30.82275	-16.17432	0.31830
2051.1	10.256000	-27.46582	-29.29688	0.32654
2051.3	10.257000	-34.17969	-2.74658	0.29449
2051.5	10.258000	-23.80371	-13.12256	0.30029
2051.7	10.259000	-18.61572	-18.00537	0.29053
2051.9	10.260000	-19.22607	-16.47949	0.26154
2052.1	10.261000	-39.97803	-6.71387	0.23926
2052.3	10.262000	28.99170	-14.95361	0.21576
2052.5	10.263000	-28.38135	-45.77637	0.19165
2052.7	10.264000	-15.56396	8.23975	0.22186
2052.9	10.265000	-22.88818	-10.37598	0.23438
2053.1	10.266000	-10.98633	-15.86914	0.25330
2053.3	10.267000	-18.61572	-16.17432	0.29175
2053.5	10.268000	-21.36230	-13.12256	0.28778
2053.7	10.269000	-21.36230	-21.66748	0.29510
2053.9	10.270000	-31.43311	-16.47949	0.28381
2054.1	10.271000	-25.32959	-13.73291	0.27649
2054.3	10.272000	-25.02441	-54.01611	0.25726
2054.5	10.273000	-25.93994	-7.62939	0.26459
2054.7	10.274000	-26.55029	1.22070	0.30273
2054.9	10.275000	-18.00537	-9.46045	0.31586
2055.1	10.276000	-19.22607	207.51953	0.38513
2055.3	10.277000	-22.58301	-84.22852	0.31494
2055.5	10.278000	-20.75195	-75.68359	0.30273
2055.7	10.279000	-22.88818	5.49316	0.30029
2055.9	10.280000	-33.26416	-11.29150	0.27252
2056.1	10.281000	-15.86914	-62.86621	0.23376
2056.3	10.282000	-15.56396	-1.22070	0.20935
2056.5	10.283000	-36.01074	-3.66211	0.20416
2056.7	10.284000	-21.36230	28.68652	0.23071
2056.9	10.285000	-22.58301	-54.32129	0.23071
2057.1	10.286000	-34.79004	-40.58838	0.24689
2057.3	10.287000	-31.43311	-3.05176	0.28564
2057.5	10.288000	-44.86084	112.30469	0.31921
2057.7	10.289000	-9.76563	-45.16602	0.30640
2057.9	10.290000	-6.40869	-27.77100	0.29053
2058.1	10.291000	-2.44141	-15.86914	0.27985
2058.3	10.292000	-6.71387	-25.02441	0.26703
2058.5	10.293000	-16.47949	-17.08984	0.26947
2058.7	10.294000	-8.54492	-30.82275	0.29480
2058.9	10.295000	-14.03809	-14.03809	0.31403
2059.1	10.296000	-15.86914	-6.40869	0.32257
2059.3	10.297000	-15.56396	37.23145	0.30701
2059.5	10.298000	-3.96729	-48.21777	0.29938
2059.7	10.299000	3.35693	-78.43018	0.27283
2059.9	10.300000	-12.81738	-3.35693	0.25574
2060.1	10.301000	-17.70020	-21.36230	0.22888
2060.3	10.302000	-18.61572	-21.66748	0.20325
2060.5	10.303000	-20.44678	0.30518	0.19623
2060.7	10.304000	-27.16064	-9.15527	0.21973
2060.9	10.305000	-25.02441	-36.01074	0.22736
2061.1	10.306000	-28.07617	-60.42480	0.23987
2061.3	10.307000	-28.68652	-3.66211	0.28351
2061.5	10.308000	-29.90723	13.73291	0.29236
2061.7	10.309000	-35.40039	-7.32422	0.29938
2061.9	10.310000	-23.49854	46.38672	0.30273
2062.1	10.311000	-28.38135	-48.82813	0.28015
2062.3	10.312000	-30.21240	-51.26953	0.26337
2062.5	10.313000	-18.00537	-6.40869	0.27130
2062.7	10.314000	-25.93994	8.54492	0.30396
2062.9	10.315000	-24.71924	-7.93457	0.31982
2063.1	10.316000	-36.92627	-17.39502	0.33203
2063.3	10.317000	-37.53662	-20.75195	0.29449
2063.5	10.318000	-39.67285	-7.62939	0.30212
2063.7	10.319000	-29.60205	-17.08984	0.28870
2063.9	10.320000	-26.55029	-14.34326	0.26062
2064.1	10.321000	-28.07617	-14.64844	0.23682
2064.3	10.322000	-30.51758	1.83105	0.21393
2064.5	10.323000	-33.87451	-23.80371	0.20050
2064.7	10.324000	-33.87451	-25.32959	0.21606
2064.9	10.325000	-39.36768	-11.59668	0.23041
2065.1	10.326000	-32.34863	15.86914	0.26398
2065.3	10.327000	-35.09521	46.69189	0.31006
2065.5	10.328000	-38.75732	-42.41943	0.29480
2065.7	10.329000	-36.92627	-70.80078	0.28961
2065.9	10.330000	-57.67822	-31.73828	0.27618
2066.1	10.331000	-26.85547	8.23975	0.27710
2066.3	10.332000	-30.82275	-18.61572	0.26520
2066.5	10.333000	-28.68652	-49.74365	0.26367
2066.7	10.334000	-21.05713	-31.43311	0.28992
2066.9	10.335000	-22.88818	-21.36230	0.30823
2067.1	10.336000	-26.55029	-65.00244	0.30640
2067.3	10.337000	-31.12793	108.64258	0.31006
2067.5	10.338000	-32.04346	-35.09521	0.30334
2067.7	10.339000	-33.56934	-57.98340	0.28015
2067.9	10.340000	-27.77100	-30.51758	0.25146
2068.1	10.341000	-28.38135	-3.05176	0.23224
2068.3	10.342000	-28.38135	-2.13623	0.20844
2068.5	10.343000	-25.32959	10.98633	0.20477
2068.7	10.344000	-19.53125	-3.35693	0.22522
2068.9	10.345000	-23.19336	-27.16064	0.23621
2069.1	10.346000	-22.27783	-15.56396	0.25635
2069.3	10.347000	-25.93994	-8.85010	0.29419
2069.5	10.348000	-20.44678	-3.96729	0.29510
2069.7	10.349000	-18.61572	-6.10352	0.29938
2069.9	10.350000	-20.75195	-16.47949	0.28687
2070.1	10.351000	-29.29688	3.05176	0.28625
2070.3	10.352000	-29.60205	-1.52588	0.27679
2070.5	10.353000	-28.99170	-17.08984	0.27771
2070.7	10.354000	-20.75195	10.37598	0.31189
2070.9	10.355000	-19.53125	-62.56104	0.31311
2071.1	10.356000	-11.59668	14.03809	0.33173
2071.3	10.357000	-13.73291	-9.15527	0.29877
2071.5	10.358000	-18.92090	-57.06787	0.29053
2071.7	10.359000	-20.14160	-18.00537	0.27985
2071.9	10.360000	-20.44678	11.59668	0.26367
2072.1	10.361000	-21.05713	0.00000	0.23712
2072.3	10.362000	-20.14160	-18.31055	0.21057
2072.5	10.363000	-14.64844	-15.25879	0.19897
2072.7	10.364000	-14.64844	-15.25879	0.21576
2072.9	10.365000	-8.54492	-20.14160	0.23193
2073.1	10.366000	0.91553	-7.93457	0.26001
2073.3	10.367000	-5.18799	-10.98633	0.28809
2073.5	10.368000	1.22070	-23.80371	0.28503
2073.7	10.369000	6.10352	-7.32422	0.29236
2073.9	10.370000	-6.10352	-4.27246	0.28564
2074.1	10.371000	-7.93457	1.83105	0.28107
2074.3	10.372000	-11.29150	-28.68652	0.26672
2074.5	10.373000	-18.92090	-18.00537	0.26794
2074.7	10.374000	-25.93994	11.29150	0.30457
2074.9	10.375000	-21.05713	-15.25879	0.31799
2075.1	10.376000	-25.32959	-15.86914	0.32623
2075.3	10.377000	-33.87451	-10.37598	0.29633
2075.5	10.378000	-28.07617	-11.59668	0.30457
2075.7	10.379000	-11.29150	-13.42773	0.29175
2075.9	10.380000	-6.10352	-8.54492	0.26611
2076.1	10.381000	-10.07080	-14.64844	0.23804
2076.3	10.382000	-14.64844	-7.01904	0.21423
2076.5	10.383000	-23.19336	-10.98633	0.20325
2076.7	10.384000	-22.58301	-13.12256	0.22308
2076.9	10.385000	-14.03809	-17.08984	0.23560
2077.1	10.386000	-9.15527	-10.68115	0.26062
2077.3	10.387000	-30.21240	-9.15527	0.29358
2077.5	10.388000	-25.02441	-19.22607	0.28992
2077.7	10.389000	-15.56396	-13.42773	0.29877
2077.9	10.390000	-16.17432	-15.86914	0.28503
2078.1	10.391000	-22.27783	-11.90186	0.27435
2078.3	10.392000	-18.00537	-14.64844	0.26917
2078.5	10.393000	-17.08984	-13.12256	0.27130
2078.7	10.394000	-20.75195	-11.29150	0.30334
2078.9	10.395000	-34.17969	-7.93457	0.31738
2079.1	10.396000	-48.52295	-7.32422	0.33417
2079.3	10.397000	-29.29688	-11.59668	0.29846
2079.5	10.398000	-45.77637	-13.42773	0.30457
2079.7	10.399000	74.46289	-4.57764	0.29938
2079.9	10.400000	-195.00732	-8.54492	0.26337
2080.1	10.401000	-24.10889	-8.85010	0.24109
2080.3	10.402000	10.68115	-8.85010	0.21759
2080.5	10.403000	-3.05176	-10.68115	0.20416
2080.7	10.404000	-23.80371	-16.78467	0.22278
2080.9	10.405000	-23.49854	-10.68115	0.23773
2081.1	10.406000	-17.70020	-16.17432	0.26001
2081.3	10.407000	-25.93994	-5.79834	0.29633
2081.5	10.408000	-42.72461	-6.40869	0.29266
2081.7	10.409000	-51.26953	-7.93457	0.29846
2081.9	10.410000	97.04590	-4.27246	0.29236
2082.1	10.411000	-136.41357	-11.29150	0.27771
2082.3	10.412000	-16.47949	-18.92090	0.26794
2082.5	10.413000	10.68115	-12.81738	0.27252
2082.7	10.414000	3.35693	-11.90186	0.30762
2082.9	10.415000	-7.93457	-14.95361	0.31921
2083.1	10.416000	-16.47949	-10.07080	0.32654
2083.3	10.417000	-17.08984	-18.92090	0.29877
2083.5	10.418000	-20.14160	-14.34326	0.30182
2083.7	10.419000	-6.40869	-13.73291	0.28839
2083.9	10.420000	-8.23975	-14.95361	0.25970
2084.1	10.421000	-14.64844	-16.78467	0.23132
2084.3	10.422000	-4.57764	-20.44678	0.21210
2084.5	10.423000	-37.53662	-21.97266	0.19684
2084.7	10.424000	8.85010	-5.79834	0.21790
2084.9	10.425000	190.73486	-16.17432	0.23834
2085.1	10.426000	-219.72656	-17.08984	0.25940
2085.3	10.427000	-13.42773	-19.83643	0.28778
2085.5	10.428000	9.46045	-14.64844	0.28381
2085.7	10.429000	15.25879	-21.36230	0.29388
2085.9	10.430000	-20.75195	-17.08984	0.28046
2086.1	10.431000	-14.34326	-23.19336	0.26825
2086.3	10.432000	-20.75195	-18.31055	0.26001
2086.5	10.433000	-20.44678	-13.73291	0.26733
2086.7	10.434000	-22.58301	-11.29150	0.29816
2086.9	10.435000	-18.92090	-17.39502	0.31616
2087.1	10.436000	-22.58301	-12.20703	0.32501
2087.3	10.437000	-11.29150	-15.25879	0.29541
2087.5	10.438000	-26.55029	-14.34326	0.29755
2087.7	10.439000	-90.63721	-17.39502	0.28564
2087.9	10.440000	32.95898	-18.00537	0.25574
2088.1	10.441000	11.59668	-11.59668	0.23285
2088.3	10.442000	-15.25879	-16.47949	0.20416
2088.5	10.443000	-6.40869	-21.66748	0.19440
2088.7	10.444000	197.14355	-17.39502	0.21851
2088.9	10.445000	-104.06494	-19.83643	0.22644
2089.1	10.446000	-32.04346	-13.42773	0.25452
2089.3	10.447000	27.16064	-4.27246	0.28595
2089.5	10.448000	-28.38135	3.66211	0.28717
2089.7	10.449000	23.80371	-28.68652	0.29175
2089.9	10.450000	-13.73291	-13.12256	0.28473
2090.1	10.451000	-18.00537	-4.88281	0.27527
2090.3	10.452000	-9.46045	-8.54492	0.26703
2090.5	10.453000	-56.76270	-5.18799	0.27527
2090.7	10.454000	-11.90186	-10.68115	0.30518
2090.9	10.455000	-16.47949	-2.44141	0.32288
2091.1	10.456000	-44.55566	-9.46045	0.32990
2091.3	10.457000	-86.66992	-14.64844	0.29541
2091.5	10.458000	9.46045	-18.61572	0.30334
2091.7	10.459000	-34.79004	-14.64844	0.28900
2091.9	10.460000	15.56396	-14.34326	0.26428
2092.1	10.461000	3.05176	-19.53125	0.23376
2092.3	10.462000	-4.57764	-13.73291	0.21423
2092.5	10.463000	-12.51221	-16.17432	0.19928
2092.7	10.464000	109.25293	-22.27783	0.22186
2092.9	10.465000	-56.15234	-10.98633	0.23529
2093.1	10.466000	-85.14404	-9.76563	0.25970
2093.3	10.467000	23.49854	-20.75195	0.29114
2093.5	10.468000	-12.20703	-17.70020	0.28564
2093.7	10.469000	-20.75195	-15.25879	0.29846
2093.9	10.470000	-15.25879	-18.61572	0.28595
2094.1	10.471000	-21.36230	-21.05713	0.27771
2094.3	10.472000	-18.92090	-29.60205	0.26184
2094.5	10.473000	1.83105	-10.07080	0.27161
2094.7	10.474000	10.07080	-17.39502	0.30121
2094.9	10.475000	-28.68652	-10.37598	0.31525
2095.1	10.476000	-1.22070	-23.19336	0.32288
2095.3	10.477000	-6.71387	-21.05713	0.29419
2095.5	10.478000	-4.57764	-17.08984	0.29449
2095.7	10.479000	-12.81738	-19.22607	0.28473
2095.9	10.480000	-14.34326	-15.56396	0.26062
2096.1	10.481000	24.41406	-16.17432	0.23010
2096.3	10.482000	-62.86621	-12.20703	0.20935
2096.5	10.483000	-122.68066	-10.68115	0.19989
2096.7	10.484000	76.29395	-27.16064	0.21332
2096.9	10.485000	-13.12256	-18.00537	0.23529
2097.1	10.486000	-15.86914	-18.61572	0.25269
2097.3	10.487000	-8.85010	-19.22607	0.28015
2097.5	10.488000	-19.22607	-13.12256	0.28381
2097.7	10.489000	-19.53125	-17.08984	0.29266
2097.9	10.490000	-30.51758	-20.75195	0.28076
2098.1	10.491000	-33.87451	-20.14160	0.27039
2098.3	10.492000	-19.22607	-15.86914	0.26611
2098.5	10.493000	-20.75195	-18.61572	0.26825
2098.7	10.494000	-31.73828	-17.39502	0.29510
2098.9	10.495000	-29.90723	-22.27783	0.31464
2099.1	10.496000	-9.46045	-17.70020	0.32288
2099.3	10.497000	-10.07080	-14.95361	0.29327
2099.5	10.498000	-26.24512	-10.98633	0.29816
2099.7	10.499000	-12.20703	-18.00537	0.28625
2099.9	10.500000	-10.98633	-24.41406	0.26123
2100.1	10.501000	-14.03809	-11.59668	0.23499
2100.3	10.502000	-25.93994	-10.68115	0.21027
2100.5	10.503000	-36.92627	-10.68115	0.19897
2100.7	10.504000	-26.55029	-5.79834	0.22400
2100.9	10.505000	-38.75732	-26.24512	0.23376
2101.1	10.506000	-17.08984	-18.00537	0.25543
2101.3	10.507000	-10.37598	-65.61279	0.27771
2101.5	10.508000	-21.66748	1.52588	0.28442
2101.7	10.509000	-17.70020	0.61035	0.29724
2101.9	10.510000	-18.92090	-12.81738	0.28717
2102.1	10.511000	-26.85547	-25.63477	0.27405
2102.3	10.512000	15.86914	-4.57764	0.26550
2102.5	10.513000	-28.07617	-4.88281	0.27344
2102.7	10.514000	37.23145	-17.70020	0.30151
2102.9	10.515000	-225.21973	-21.97266	0.31921
2103.1	10.516000	8.85010	-12.81738	0.32471
2103.3	10.517000	3.35693	-15.25879	0.29846
2103.5	10.518000	-24.71924	-17.08984	0.29785
2103.7	10.519000	-21.36230	-19.53125	0.28931
2103.9	10.520000	-22.58301	-22.58301	0.25818
2104.1	10.521000	-25.93994	-20.44678	0.23315
2104.3	10.522000	-22.88818	-11.59668	0.20630
2104.5	10.523000	-28.07617	-22.58301	0.19562
2104.7	10.524000	-22.58301	-22.88818	0.21606
2104.9	10.525000	-29.90723	-25.32959	0.22552
2105.1	10.526000	-31.73828	0.00000	0.25909
2105.3	10.527000	-29.29688	-11.29150	0.28778
2105.5	10.528000	-23.49854	77.51465	0.31067
2105.7	10.529000	-30.51758	-64.39209	0.29633
2105.9	10.530000	-31.73828	-99.48730	0.26672
2106.1	10.531000	-32.65381	-10.68115	0.26672
2106.3	10.532000	-19.53125	-3.35693	0.26306
2106.5	10.533000	-23.19336	-25.93994	0.26276
2106.7	10.534000	-14.03809	-39.06250	0.28809
2106.9	10.535000	-24.41406	-56.15234	0.29846
2107.1	10.536000	-20.44678	-16.17432	0.31525
2107.3	10.537000	-16.17432	18.61572	0.29388
2107.5	10.538000	-36.92627	5.79834	0.30121
2107.7	10.539000	-29.60205	-39.36768	0.28473
2107.9	10.540000	-25.02441	73.85254	0.27954
2108.1	10.541000	-18.92090	-55.84717	0.23804
2108.3	10.542000	-20.14160	-28.38135	0.20630
2108.5	10.543000	-30.21240	-5.79834	0.19958
2108.7	10.544000	-32.04346	-7.01904	0.22308
2108.9	10.545000	-27.77100	-3.96729	0.23834
2109.1	10.546000	-28.68652	19.83643	0.27130
2109.3	10.547000	-36.92627	-45.77637	0.28961
2109.5	10.548000	-31.73828	-65.30762	0.27588
2109.7	10.549000	-44.86084	-21.36230	0.28503
2109.9	10.550000	-47.60742	-9.46045	0.28015
2110.1	10.551000	-34.79004	-18.61572	0.27161
2110.3	10.552000	-34.79004	-14.03809	0.26520
2110.5	10.553000	-28.07617	-23.80371	0.26520
2110.7	10.554000	-31.12793	-20.44678	0.29510
2110.9	10.555000	-36.31592	-25.32959	0.30975
2111.1	10.556000	-36.92627	8.85010	0.32532
2111.3	10.557000	-42.72461	-10.07080	0.29633
2111.5	10.558000	-25.93994	-11.59668	0.30304
2111.7	10.559000	-17.39502	-5.49316	0.28839
2111.9	10.560000	-34.48486	-14.64844	0.26306
2112.1	10.561000	-27.77100	-20.75195	0.23743
2112.3	10.562000	-26.55029	112.91504	0.24017
2112.5	10.563000	-17.70020	-65.30762	0.20660
2112.7	10.564000	-21.97266	-41.19873	0.22034
2112.9	10.565000	-17.70020	9.15527	0.24200
2113.1	10.566000	-24.10889	-27.16064	0.26215
2113.3	10.567000	-33.26416	-26.85547	0.28839
2113.5	10.568000	-22.58301	44.55566	0.30396
2113.7	10.569000	-25.93994	-43.02979	0.29572
2113.9	10.570000	-18.61572	-32.34863	0.28442
2114.1	10.571000	-14.03809	-26.24512	0.27374
2114.3	10.572000	-14.95361	0.30518	0.27100
2114.5	10.573000	-29.90723	-10.37598	0.27283
2114.7	10.574000	-33.56934	-8.54492	0.30304
2114.9	10.575000	-33.56934	-40.58838	0.31372
2115.1	10.576000	-36.62109	-21.36230	0.31860
2115.3	10.577000	-21.97266	-14.34326	0.29602
2115.5	10.578000	-25.63477	-37.84180	0.29480
2115.7	10.579000	-23.19336	-18.92090	0.28442
2115.9	10.580000	-15.25879	-18.00537	0.25635
2116.1	10.581000	-19.83643	-8.23975	0.23621
2116.3	10.582000	-22.88818	-12.51221	0.21423
2116.5	10.583000	-26.24512	-6.71387	0.20203
2116.7	10.584000	-29.29688	-4.57764	0.22369
2116.9	10.585000	-30.21240	-6.40869	0.23895
2117.1	10.586000	-23.19336	-21.36230	0.26031
2117.3	10.587000	-9.76563	-32.34863	0.28656
2117.5	10.588000	-21.05713	-16.17432	0.28809
2117.7	10.589000	-24.41406	-9.15527	0.29419
2117.9	10.590000	-32.04346	-15.86914	0.28259
2118.1	10.591000	-25.02441	-3.35693	0.27924
2118.3	10.592000	-5.18799	25.02441	0.28198
2118.5	10.593000	-12.20703	-86.36475	0.26276
2118.7	10.594000	-27.16064	-43.94531	0.29297
2118.9	10.595000	-33.56934	22.88818	0.31982
2119.1	10.596000	-31.12793	-35.40039	0.31799
2119.3	10.597000	-23.80371	-63.47656	0.28137
2119.5	10.598000	-30.51758	9.15527	0.29358
2119.7	10.599000	-38.45215	-4.88281	0.28015
2119.9	10.600000	-24.10889	-18.00537	0.25757
2120.1	10.601000	-17.39502	-22.88818	0.22583
2120.3	10.602000	-54.62646	-23.49854	0.20447
2120.5	10.603000	6.10352	-15.25879	0.19318
2120.7	10.604000	-16.47949	-6.10352	0.21881
2120.9	10.605000	-17.39502	-36.01074	0.23041
2121.1	10.606000	-32.04346	-26.24512	0.25269
2121.3	10.607000	15.56396	-14.03809	0.28320
2121.5	10.608000	-18.61572	-14.64844	0.28168
2121.7	10.609000	7.01904	3.05176	0.29358
2121.9	10.610000	4.57764	13.73291	0.28809
2122.1	10.611000	-3.66211	-39.36768	0.27069
2122.3	10.612000	3.96729	-54.32129	0.25818
2122.5	10.613000	12.20703	-35.40039	0.26031
2122.7	10.614000	6.10352	0.91553	0.29968
2122.9	10.615000	-7.01904	-27.46582	0.30914
2123.1	10.616000	-7.62939	-10.68115	0.32104
2123.3	10.617000	-2.13623	-53.71094	0.28442
2123.5	10.618000	-31.12793	7.93457	0.29541
2123.7	10.619000	-26.55029	-3.96729	0.28717
2123.9	10.620000	-18.61572	-14.03809	0.25574
2124.1	10.621000	-9.46045	-17.39502	0.23560
2124.3	10.622000	-22.88818	-11.59668	0.21057
2124.5	10.623000	-29.60205	1.83105	0.20416
2124.7	10.624000	-47.30225	-21.36230	0.22003
2124.9	10.625000	-15.86914	-18.92090	0.23773
2125.1	10.626000	-0.91553	-14.03809	0.26917
2125.3	10.627000	-23.49854	-2.44141	0.29205
2125.5	10.628000	-17.08984	-7.93457	0.29358
2125.7	10.629000	-25.93994	8.23975	0.30457
2125.9	10.630000	-23.80371	-4.57764	0.29175
2126.1	10.631000	-3.35693	-21.97266	0.27863
2126.3	10.632000	-10.68115	-11.90186	0.27344
2126.5	10.633000	-18.92090	-17.70020	0.27588
2126.7	10.634000	-29.29688	-42.11426	0.30090
2126.9	10.635000	-49.74365	12.20703	0.32684
2127.1	10.636000	-14.03809	-1.22070	1.72302
2127.3	10.637000	2.74658	-14.03809	1.72150
2127.5	10.638000	1.52588	-33.87451	1.72241
2127.7	10.639000	-7.01904	-8.85010	1.72241
2127.9	10.640000	-55.54199	-1.22070	1.72058
2128.1	10.641000	-4.27246	-6.40869	1.72272
2128.3	10.642000	-18.92090	-10.37598	1.72119
2128.5	10.643000	-21.05713	-10.37598	1.72241
2128.7	10.644000	346.37451	-38.75732	1.72211
2128.9	10.645000	-257.56836	-0.91553	1.72363
2129.1	10.646000	8.85010	-2.44141	1.72272
2129.3	10.647000	23.19336	-7.62939	1.72241
2129.5	10.648000	2.44141	-8.85010	1.72180
2129.7	10.649000	-28.07617	-15.86914	1.72119
2129.9	10.650000	-17.39502	-14.64844	1.72302
2130.1	10.651000	-25.63477	-11.59668	1.72180
2130.3	10.652000	-7.62939	-11.29150	1.72211
2130.5	10.653000	-16.17432	-5.18799	1.72302
2130.7	10.654000	-20.75195	-16.47949	1.72119
2130.9	10.655000	-19.22607	-11.59668	1.72272
2131.1	10.656000	-12.20703	-14.34326	1.72180
2131.3	10.657000	-9.46045	-14.64844	1.72211
2131.5	10.658000	-16.47949	-12.20703	1.72241
2131.7	10.659000	-23.49854	-10.07080	1.72211
2131.9	10.660000	-27.16064	-8.85010	1.72241
2132.1	10.661000	-28.38135	-7.93457	1.72302
2132.3	10.662000	-25.02441	-12.81738	1.72180
2132.5	10.663000	-34.48486	-16.47949	1.72241
2132.7	10.664000	-20.44678	-10.37598	1.72241
2132.9	10.665000	-19.83643	-13.42773	1.72150
2133.1	10.666000	-39.97803	-9.76563	1.72150
2133.3	10.667000	3.66211	-10.07080	1.72119
2133.5	10.668000	9.76563	2.13623	1.72302
2133.7	10.669000	-217.59033	-29.29688	1.72180
2133.9	10.670000	20.75195	-15.86914	1.72333
2134.1	10.671000	17.08984	-7.93457	1.72272
2134.3	10.672000	-7.62939	-12.20703	1.72150
2134.5	10.673000	-13.73291	-18.92090	1.72241
2134.7	10.674000	2.44141	-14.03809	1.72119
2134.9	10.675000	-7.93457	-17.70020	1.72211
2135.1	10.676000	-13.42773	-14.34326	1.72150
2135.3	10.677000	-10.07080	-12.51221	1.72333
2135.5	10.678000	-17.70020	-17.70020	1.72211
2135.7	10.679000	-13.42773	-13.73291	1.72302
2135.9	10.680000	-22.58301	-19.22607	1.72150
2136.1	10.681000	-12.81738	-22.88818	1.72241
2136.3	10.682000	-39.06250	-24.71924	1.72211
2136.5	10.683000	-139.16016	-15.56396	1.72150
2136.7	10.684000	8.54492	-7.01904	1.72180
2136.9	10.685000	-33.26416	1.52588	1.72211
2137.1	10.686000	-41.19873	-4.57764	1.72302
2137.3	10.687000	-21.36230	-15.25879	1.72211
2137.5	10.688000	-12.51221	-17.39502	1.72302
2137.7	10.689000	-25.32959	-8.23975	1.72211
2137.9	10.690000	-16.17432	-5.18799	1.72302
2138.1	10.691000	-29.29688	-9.15527	1.72302
2138.3	10.692000	-18.00537	-12.51221	1.72241
2138.5	10.693000	-16.78467	-12.20703	1.72272
2138.7	10.694000	-33.56934	-14.34326	1.72119
2138.9	10.695000	-12.20703	-6.71387	1.72211
2139.1	10.696000	204.46777	-20.75195	1.72211
2139.3	10.697000	-163.57422	-16.47949	1.72241
2139.5	10.698000	-27.77100	-5.49316	1.72211
2139.7	10.699000	-4.57764	-17.70020	1.72333
2139.9	10.700000	-17.39502	-17.08984	1.72180
2140.1	10.701000	-37.23145	-10.07080	1.72241
2140.3	10.702000	-53.10059	7.93457	1.72302
2140.5	10.703000	-37.84180	7.32422	1.72211
2140.7	10.704000	-34.79004	-13.12256	1.72180
2140.9	10.705000	-13.73291	-14.34326	1.72272
2141.1	10.706000	4.57764	-17.70020	1.72333
2141.3	10.707000	-10.07080	-14.64844	1.72150
2141.5	10.708000	-23.80371	-14.34326	1.72241
2141.7	10.709000	177.61230	-23.49854	1.72241
2141.9	10.710000	-43.33496	-20.44678	1.72180
2142.1	10.711000	-54.62646	-9.76563	1.72211
2142.3	10.712000	43.02979	-16.78467	1.72211
2142.5	10.713000	1.22070	-21.05713	1.72302
2142.7	10.714000	-15.56396	-18.92090	1.72180
2142.9	10.715000	-7.32422	-18.00537	1.72119
2143.1	10.716000	-2.13623	-19.83643	1.72211
2143.3	10.717000	-28.07617	-18.31055	1.72180
2143.5	10.718000	-0.30518	-29.60205	1.72241
2143.7	10.719000	-4.57764	-6.71387	1.72119
2143.9	10.720000	5.18799	-11.29150	1.72241
2144.1	10.721000	21.05713	-13.12256	1.72211
2144.3	10.722000	-36.31592	-17.70020	1.72241
2144.5	10.723000	-53.40576	-18.00537	1.72363
2144.7	10.724000	-1.22070	-20.14160	1.72302
2144.9	10.725000	3.66211	-9.46045	1.72272
2145.1	10.726000	-7.32422	-13.12256	1.72211
2145.3	10.727000	-24.71924	-7.01904	1.72089
2145.5	10.728000	-23.19336	-37.84180	1.72241
2145.7	10.729000	7.62939	-19.53125	1.72211
2145.9	10.730000	18.00537	-33.56934	1.72272
2146.1	10.731000	126.03760	-10.68115	1.72211
2146.3	10.732000	-177.91748	-12.81738	1.72363
2146.5	10.733000	-23.80371	-28.07617	1.72333
2146.7	10.734000	8.85010	-19.83643	1.72241
2146.9	10.735000	3.35693	-8.23975	1.72302
2147.1	10.736000	-33.87451	-27.16064	1.72211
2147.3	10.737000	-20.14160	-12.51221	1.72180
2147.5	10.738000	-18.61572	-11.59668	1.72211
2147.7	10.739000	-13.42773	-14.03809	1.72302
2147.9	10.740000	-9.46045	-6.71387	1.72241
2148.1	10.741000	-15.56396	-20.44678	1.72211
2148.3	10.742000	17.08984	-21.05713	1.72180
2148.5	10.743000	10.98633	-7.01904	1.72180
2148.7	10.744000	15.86914	-57.37305	1.72302
2148.9	10.745000	18.31055	-16.78467	1.72180
2149.1	10.746000	25.32959	5.49316	1.72180
2149.3	10.747000	26.85547	8.85010	1.72272
2149.5	10.748000	19.53125	-25.63477	1.72150
2149.7	10.749000	20.44678	-12.20703	1.72180
2149.9	10.750000	11.29150	-11.59668	1.72211
2150.1	10.751000	-1.22070	-10.37598	1.72211
2150.3	10.752000	7.32422	-8.23975	1.72211
2150.5	10.753000	-18.31055	-21.66748	1.72211
2150.7	10.754000	-18.00537	-15.25879	1.72211
2150.9	10.755000	-22.88818	-16.47949	1.72333
2151.1	10.756000	-15.56396	-21.97266	1.72272
2151.3	10.757000	-45.47119	-22.88818	1.72211
2151.5	10.758000	-64.08691	-52.18506	1.72241
2151.7	10.759000	-47.60742	38.45215	1.72089
2151.9	10.760000	-31.12793	-128.78418	1.72180
2152.1	10.761000	-32.34863	-20.44678	1.72180
2152.3	10.762000	-38.14697	-13.73291	1.72363
2152.5	10.763000	-33.87451	-40.58838	1.72180
2152.7	10.764000	-14.64844	-3.66211	1.72272
2152.9	10.765000	-27.46582	-29.60205	1.72211
2153.1	10.766000	-46.08154	-5.49316	1.72089
2153.3	10.767000	-174.86572	-26.24512	1.72272
2153.5	10.768000	17.08984	-27.46582	1.72119
2153.7	10.769000	4.88281	14.64844	1.72302
2153.9	10.770000	-4.27246	10.07080	1.72180
2154.1	10.771000	-22.58301	-57.67822	1.72363
2154.3	10.772000	-28.99170	-79.65088	1.72272
2154.5	10.773000	-26.85547	-3.05176	1.72241
2154.7	10.774000	-28.68652	1.52588	1.72272
2154.9	10.775000	-36.62109	84.22852	1.72211
2155.1	10.776000	-43.33496	-94.60449	1.72180
2155.3	10.777000	-30.21240	-3.05176	1.72150
2155.5	10.778000	-24.41406	-56.76270	1.72302
2155.7	10.779000	-25.32959	6.71387	1.72150
2155.9	10.780000	-21.05713	-7.93457	1.72302
2156.1	10.781000	-18.92090	-12.20703	1.72241
2156.3	10.782000	-16.47949	-52.18506	1.72119
2156.5	10.783000	-17.08984	-21.66748	1.72211
2156.7	10.784000	-31.43311	-15.56396	1.72180
2156.9	10.785000	-30.82275	-7.01904	1.72241
2157.1	10.786000	-21.36230	-50.65918	1.72211
2157.3	10.787000	-26.24512	-19.22607	1.72119
2157.5	10.788000	-25.93994	-11.29150	1.72211
2157.7	10.789000	-47.60742	-14.64844	1.72150
2157.9	10.790000	-37.53662	-15.25879	1.72302
2158.1	10.791000	-30.21240	-3.66211	1.72180
2158.3	10.792000	-33.87451	-28.38135	1.72241
2158.5	10.793000	-21.36230	-20.14160	1.72272
2158.7	10.794000	-39.67285	-36.01074	1.72150
2158.9	10.795000	-33.26416	31.12793	1.72272
2159.1	10.796000	-24.41406	-62.56104	1.72180
2159.3	10.797000	-48.82813	-45.77637	1.72241
2159.5	10.798000	-40.28320	-6.10352	1.72119
2159.7	10.799000	-28.38135	-2.74658	1.72272
2159.9	10.800000	-16.47949	3.35693	1.72211
2160.1	10.801000	-12.51221	3.96729	1.72241
2160.3	10.802000	-27.77100	-62.56104	1.72180
2160.5	10.803000	-28.68652	21.66748	1.72272
2160.7	10.804000	-27.46582	7.01904	1.72119
2160.9	10.805000	-25.63477	-10.07080	1.72302
2161.1	10.806000	-23.80371	-27.77100	1.72180
2161.3	10.807000	-46.38672	-16.78467	1.72180
2161.5	10.808000	-32.34863	-16.78467	1.72119
2161.7	10.809000	-28.07617	-27.77100	1.71967
2161.9	10.810000	-15.56396	-31.73828	1.72150
2162.1	10.811000	-19.83643	-18.61572	1.72180
2162.3	10.812000	-40.58838	-18.61572	1.72241
2162.5	10.813000	-29.90723	-17.70020	1.72241
2162.7	10.814000	-25.93994	-5.79834	1.72333
2162.9	10.815000	-32.04346	-36.31592	1.72272
2163.1	10.816000	-22.58301	31.43311	1.72089
2163.3	10.817000	-21.36230	-47.60742	1.72089
2163.5	10.818000	-27.77100	-27.16064	1.72180
2163.7	10.819000	-33.56934	-31.43311	1.72180
2163.9	10.820000	-43.94531	-6.10352	1.72180
2164.1	10.821000	-23.80371	-3.35693	1.72272
2164.3	10.822000	-17.08984	-14.34326	1.72150
2164.5	10.823000	-25.93994	-17.08984	1.72302
2164.7	10.824000	-34.17969	-2.13623	1.72241
2164.9	10.825000	-36.01074	-10.37598	1.72241
2165.1	10.826000	-23.80371	-7.32422	1.72150
2165.3	10.827000	-41.19873	-31.73828	1.72272
2165.5	10.828000	-36.01074	7.62939	1.72180
2165.7	10.829000	-18.00537	-17.70020	1.72272
2165.9	10.830000	-9.15527	-32.34863	1.72180
2166.1	10.831000	-11.59668	-4.88281	1.72180
2166.3	10.832000	-16.47949	0.91553	1.72180
2166.5	10.833000	-23.49854	0.00000	1.72150
2166.7	10.834000	-34.79004	-31.73828	1.72302
2166.9	10.835000	-29.90723	58.28857	1.72150
2167.1	10.836000	-40.89355	-61.95068	1.72241
2167.3	10.837000	-37.84180	-33.56934	1.72180
2167.5	10.838000	-39.06250	-18.00537	1.72241
2167.7	10.839000	-42.72461	-12.81738	1.72211
2167.9	10.840000	-35.70557	-13.12256	1.72180
2168.1	10.841000	-48.21777	-28.07617	1.72272
2168.3	10.842000	-44.55566	-26.85547	1.72150
2168.5	10.843000	-28.99170	-36.62109	1.72241
2168.7	10.844000	-20.14160	-4.88281	1.72211
2168.9	10.845000	-13.42773	0.91553	1.72211
2169.1	10.846000	-4.27246	-12.81738	1.72211
2169.3	10.847000	5.79834	-10.37598	1.72119
2169.5	10.848000	-3.35693	-18.61572	1.72180
2169.7	10.849000	-24.41406	-16.78467	1.72180
2169.9	10.850000	-28.99170	-18.31055	1.72241
2170.1	10.851000	-14.03809	-7.93457	1.72119
2170.3	10.852000	-14.03809	-8.54492	1.72302
2170.5	10.853000	-16.78467	-18.92090	1.72241
2170.7	10.854000	-26.24512	-30.21240	1.72119
2170.9	10.855000	-26.85547	-22.58301	1.72211
2171.1	10.856000	-25.02441	-10.98633	1.72150
2171.3	10.857000	-22.88818	-14.34326	1.72241
2171.5	10.858000	-32.04346	-15.25879	1.72241
2171.7	10.859000	-31.12793	-9.76563	1.72150
2171.9	10.860000	-19.22607	-22.27783	1.72241
2172.1	10.861000	-5.79834	-11.29150	1.72150
2172.3	10.862000	-10.68115	-19.22607	1.72180
2172.5	10.863000	-28.68652	-14.03809	1.72119
2172.7	10.864000	-31.43311	22.27783	1.72241
2172.9	10.865000	-23.19336	-57.67822	1.72150
2173.1	10.866000	-28.99170	-3.66211	1.72180
2173.3	10.867000	-31.43311	-14.64844	1.72180
2173.5	10.868000	-26.85547	-55.84717	1.72089
2173.7	10.869000	-32.04346	-10.37598	1.72180
2173.9	10.870000	-26.24512	1.22070	1.72150
2174.1	10.871000	-33.87451	-6.71387	1.72211
2174.3	10.872000	-38.75732	-0.91553	1.72180
2174.5	10.873000	-28.68652	-14.64844	1.72241
2174.7	10.874000	-30.51758	-10.68115	1.72272
2174.9	10.875000	-28.07617	-7.62939	1.72119
2175.1	10.876000	-19.83643	-5.18799	1.72272
2175.3	10.877000	-10.98633	-8.23975	1.72180
2175.5	10.878000	-13.73291	1.52588	1.72302
2175.7	10.879000	-19.53125	-6.71387	1.72150
2175.9	10.880000	-16.47949	-5.79834	1.72211
2176.1	10.881000	-21.66748	-11.29150	1.72089
2176.3	10.882000	-25.63477	-10.98633	1.72211
2176.5	10.883000	-13.73291	-9.15527	1.72272
2176.7	10.884000	-19.53125	-8.85010	1.72272
2176.9	10.885000	-23.19336	-5.49316	1.72180
2177.1	10.886000	-21.05713	-14.34326	1.72241
2177.3	10.887000	-17.08984	-11.59668	1.72241
2177.5	10.888000	-5.18799	-9.76563	1.72150
2177.7	10.889000	-2.44141	-10.37598	1.72211
2177.9	10.890000	6.10352	-15.86914	1.72180
2178.1	10.891000	0.91553	-6.71387	1.72302
2178.3	10.892000	23.49854	-13.42773	1.72180
2178.5	10.893000	3.05176	-16.47949	1.72272
2178.7	10.894000	0.91553	-14.03809	1.72119
2178.9	10.895000	15.86914	-11.59668	1.72272
2179.1	10.896000	8.54492	-28.99170	1.72180
2179.3	10.897000	-219.72656	-13.12256	1.72333
2179.5	10.898000	32.04346	-42.11426	1.72180
2179.7	10.899000	-1.22070	1.22070	1.72241
2179.9	10.900000	-12.81738	-4.57764	1.72272
2180.1	10.901000	-41.80908	-16.78467	1.72180
2180.3	10.902000	-27.77100	-14.64844	1.72241
2180.5	10.903000	-48.21777	-6.40869	1.72180
2180.7	10.904000	-24.71924	-9.15527	1.72272
2180.9	10.905000	-16.47949	-15.86914	1.72241
2181.1	10.906000	-20.75195	-12.20703	1.72272
2181.3	10.907000	-22.58301	5.18799	1.72211
2181.5	10.908000	-26.24512	-14.64844	1.72211
2181.7	10.909000	-20.75195	-14.34326	1.72302
2181.9	10.910000	-11.59668	-15.86914	1.72150
2182.1	10.911000	-11.90186	-26.55029	1.72272
2182.3	10.912000	-2.13623	-12.51221	1.72150
2182.5	10.913000	-2.74658	-10.07080	1.72272
2182.7	10.914000	21.97266	1.22070	1.72180
2182.9	10.915000	14.95361	-19.22607	1.72272
2183.1	10.916000	16.17432	0.91553	1.72058
2183.3	10.917000	22.58301	5.18799	1.72211
2183.5	10.918000	313.41553	-14.95361	1.72180
2183.7	10.919000	-207.21436	-12.51221	1.72241
2183.9	10.920000	17.70020	-9.46045	1.72180
2184.1	10.921000	12.20703	-8.85010	1.72333
2184.3	10.922000	-3.35693	-6.40869	1.72211
2184.5	10.923000	5.49316	-9.15527	1.72272
2184.7	10.924000	-31.12793	-18.61572	1.72211
2184.9	10.925000	-30.21240	-37.23145	1.72302
2185.1	10.926000	-15.25879	-1.52588	1.72211
2185.3	10.927000	-8.23975	-4.57764	1.72363
2185.5	10.928000	-0.61035	-12.20703	1.72211
2185.7	10.929000	-2.13623	-14.34326	1.72211
2185.9	10.930000	2.44141	-11.90186	1.72211
2186.1	10.931000	21.97266	-21.97266	1.72333
2186.3	10.932000	49.74365	-21.66748	1.72241
2186.5	10.933000	-210.57129	-16.78467	1.72363
2186.7	10.934000	22.88818	-26.85547	1.72211
2186.9	10.935000	11.29150	-24.10889	1.72211
2187.1	10.936000	4.27246	-11.29150	1.72180
2187.3	10.937000	-20.14160	-16.47949	1.72272
2187.5	10.938000	-23.19336	-21.66748	1.72241
2187.7	10.939000	-35.40039	-31.43311	1.72272
2187.9	10.940000	-26.24512	-6.10352	1.72180
2188.1	10.941000	-25.63477	-14.64844	1.72302
2188.3	10.942000	-25.63477	-26.24512	1.72241
2188.5	10.943000	-26.55029	-21.36230	1.72272
2188.7	10.944000	-25.32959	-25.93994	1.72211
2188.9	10.945000	-22.58301	-17.39502	1.72241
2189.1	10.946000	-25.93994	-9.46045	1.72211
2189.3	10.947000	-22.27783	-18.92090	1.72241
2189.5	10.948000	31.73828	-28.99170	1.72180
2189.7	10.949000	-42.72461	-12.51221	1.72302
2189.9	10.950000	-11.90186	-22.88818	1.72150
2190.1	10.951000	17.39502	-13.73291	1.72211
2190.3	10.952000	-198.66943	-13.42773	1.72180
2190.5	10.953000	26.55029	-13.12256	1.72333
2190.7	10.954000	-1.22070	-11.29150	1.72302
2190.9	10.955000	-15.25879	-8.23975	1.72241
2191.1	10.956000	-16.47949	-12.81738	1.72119
2191.3	10.957000	-23.49854	-16.78467	1.72241
2191.5	10.958000	-23.19336	-14.34326	1.72211
2191.7	10.959000	-16.17432	-15.25879	1.72241
2191.9	10.960000	-9.76563	-10.07080	1.72119
2192.1	10.961000	-23.19336	-22.27783	1.72241
2192.3	10.962000	-27.46582	-18.61572	1.72211
2192.5	10.963000	-19.83643	-16.17432	1.72302
2192.7	10.964000	-7.93457	-18.31055	1.72180
2192.9	10.965000	-17.39502	-19.22607	1.72211
2193.1	10.966000	-7.93457	-16.78467	1.72363
2193.3	10.967000	187.37793	-14.34326	1.72150
2193.5	10.968000	-166.93115	-26.55029	1.72241
2193.7	10.969000	-38.14697	-19.83643	1.72180
2193.9	10.970000	20.75195	-22.58301	1.72241
2194.1	10.971000	-22.27783	-16.17432	1.72272
2194.3	10.972000	-30.21240	-22.88818	1.72180
2194.5	10.973000	-15.86914	-10.98633	1.72272
2194.7	10.974000	-21.97266	-11.90186	1.72211
2194.9	10.975000	-13.73291	-11.59668	1.72180
2195.1	10.976000	-13.42773	-16.17432	1.72180
2195.3	10.977000	-19.22607	-7.93457	1.72272
2195.5	10.978000	-15.86914	-9.15527	1.72211
2195.7	10.979000	-8.54492	-15.25879	1.72363
2195.9	10.980000	-16.17432	-19.83643	1.72302
2196.1	10.981000	-19.53125	-23.19336	1.72119
2196.3	10.982000	-15.25879	-13.12256	1.72241
2196.5	10.983000	-18.61572	-12.20703	1.72180
2196.7	10.984000	-9.15527	-13.12256	1.72241
2196.9	10.985000	-9.46045	-24.10889	1.72150
2197.1	10.986000	-22.27783	-8.54492	1.72302
2197.3	10.987000	7.01904	-18.61572	1.72241
2197.5	10.988000	-23.80371	-15.25879	1.72272
2197.7	10.989000	-9.76563	-13.73291	1.72211
2197.9	10.990000	-20.75195	-23.80371	1.72241
2198.1	10.991000	-23.49854	-26.55029	1.72272
2198.3	10.992000	-18.92090	-12.51221	1.72211
2198.5	10.993000	-14.64844	-22.27783	1.72241
2198.7	10.994000	-29.29688	-7.32422	1.72241
2198.9	10.995000	-3.35693	-11.29150	1.72333
2199.1	10.996000	-6.40869	-18.92090	1.72180
2199.3	10.997000	-170.59326	-13.12256	1.72272
2199.5	10.998000	32.95898	-14.64844	1.72272
2199.7	10.999000	0.61035	-19.22607	1.72180
2199.9	11.000000	-7.32422	-33.56934	1.72241
2200.1	11.001000	-13.42773	6.10352	1.72180
2200.3	11.002000	-17.08984	-7.93457	1.72333
2200.5	11.003000	-26.55029	-12.51221	1.72211
2200.7	11.004000	-44.86084	-13.73291	1.72180
2200.9	11.005000	-32.95898	-12.51221	1.72272
2201.1	11.006000	-31.73828	-16.47949	1.72119
2201.3	11.007000	-29.29688	-13.73291	1.72272
2201.5	11.008000	-21.36230	-10.37598	1.72119
2201.7	11.009000	-12.20703	-55.54199	1.72241
2201.9	11.010000	-16.17432	-43.94531	1.72211
2202.1	11.011000	-15.25879	-4.88281	1.72211
2202.3	11.012000	-17.70020	-6.71387	1.72180
2202.5	11.013000	-26.55029	-14.64844	1.72272
2202.7	11.014000	-25.63477	-18.00537	1.72241
2202.9	11.015000	-29.90723	-18.61572	1.72119
2203.1	11.016000	-34.17969	-19.22607	1.72180
2203.3	11.017000	-39.06250	-15.56396	1.72211
2203.5	11.018000	-30.82275	-14.34326	1.72302
2203.7	11.019000	-35.09521	-24.10889	1.72150
2203.9	11.020000	-30.82275	-16.47949	1.72241
2204.1	11.021000	-37.84180	-24.41406	1.72241
2204.3	11.022000	-22.27783	-14.95361	1.72180
2204.5	11.023000	-28.38135	-14.03809	1.72211
2204.7	11.024000	-34.17969	-18.00537	1.72180
2204.9	11.025000	-40.89355	-18.61572	1.72272
2205.1	11.026000	-36.01074	-16.78467	1.72241
2205.3	11.027000	-34.79004	-25.93994	1.72211
2205.5	11.028000	-41.80908	-48.82813	1.72272
2205.7	11.029000	-41.50391	3.35693	1.72241
2205.9	11.030000	-37.53662	-9.15527	1.72211
2206.1	11.031000	-39.67285	-18.31055	1.72302
2206.3	11.032000	-36.92627	-28.38135	1.72211
2206.5	11.033000	-35.09521	86.66992	1.72150
2206.7	11.034000	-33.87451	-97.35107	1.72241
2206.9	11.035000	-30.82275	-29.60205	1.72089
2207.1	11.036000	-38.75732	-59.81445	1.72180
2207.3	11.037000	-39.67285	7.62939	1.72119
2207.5	11.038000	-34.17969	-28.68652	1.72302
2207.7	11.039000	-40.89355	-76.90430	1.72180
2207.9	11.040000	-37.84180	-30.51758	1.72211
2208.1	11.041000	-37.23145	21.97266	1.72180
2208.3	11.042000	-33.87451	3.05176	1.72211
2208.5	11.043000	-20.44678	-22.27783	1.72241
2208.7	11.044000	-24.71924	-10.07080	1.72272
2208.9	11.045000	-17.70020	-10.37598	1.72211
2209.1	11.046000	-8.23975	-21.36230	1.72150
2209.3	11.047000	-27.16064	-17.39502	1.72180
2209.5	11.048000	-32.04346	-43.02979	1.72241
2209.7	11.049000	-27.16064	-15.86914	1.72333
2209.9	11.050000	-30.82275	-40.89355	1.72241
2210.1	11.051000	-24.10889	-1.52588	1.72241
2210.3	11.052000	-28.07617	-78.12500	1.72333
2210.5	11.053000	-28.38135	-16.17432	1.72211
2210.7	11.054000	-21.36230	3.05176	1.72211
2210.9	11.055000	-18.92090	-14.95361	1.72119
2211.1	11.056000	-14.95361	-12.20703	1.72180
2211.3	11.057000	-26.85547	-16.17432	1.72150
2211.5	11.058000	-23.49854	-31.73828	1.72272
2211.7	11.059000	-20.44678	-15.86914	1.72150
2211.9	11.060000	-27.77100	-11.29150	1.72302
2212.1	11.061000	-28.99170	-7.62939	1.72272
2212.3	11.062000	-30.21240	-10.37598	1.72180
2212.5	11.063000	-24.41406	-12.81738	1.72211
2212.7	11.064000	-23.19336	-8.23975	1.72211
2212.9	11.065000	-29.29688	-9.15527	1.72333
2213.1	11.066000	-29.29688	-12.20703	1.72180
2213.3	11.067000	-23.80371	-19.22607	1.72211
2213.5	11.068000	-18.61572	-14.95361	1.72272
2213.7	11.069000	-19.53125	-21.66748	1.72119
2213.9	11.070000	-17.08984	-21.97266	1.72180
2214.1	11.071000	-21.36230	17.39502	1.72211
2214.3	11.072000	-21.36230	-68.35938	1.72302
2214.5	11.073000	-19.22607	1.52588	1.72211
2214.7	11.074000	-19.53125	-22.88818	1.72302
2214.9	11.075000	-13.42773	-10.98633	1.72241
2215.1	11.076000	-14.34326	-26.24512	1.72302
2215.3	11.077000	-16.78467	-3.66211	1.72272
2215.5	11.078000	-15.56396	-6.71387	1.72180
2215.7	11.079000	-7.93457	-23.49854	1.72272
2215.9	11.080000	-6.71387	-11.90186	1.72150
2216.1	11.081000	-13.12256	1.83105	1.72272
2216.3	11.082000	-9.76563	-23.80371	1.72272
2216.5	11.083000	-6.10352	-16.47949	1.72241
2216.7	11.084000	-6.71387	-2.74658	1.72180
2216.9	11.085000	-8.54492	-16.47949	1.72180
2217.1	11.086000	-11.90186	-8.23975	1.72180
2217.3	11.087000	-13.12256	38.45215	1.72211
2217.5	11.088000	-18.92090	-66.52832	1.72241
2217.7	11.089000	-15.56396	-10.37598	1.72211
2217.9	11.090000	-23.49854	1.52588	1.72241
2218.1	11.091000	-31.43311	-19.83643	1.72180
2218.3	11.092000	-32.95898	-8.85010	1.72180
2218.5	11.093000	-18.92090	-34.48486	1.72211
2218.7	11.094000	-15.25879	-36.01074	1.72150
2218.9	11.095000	-32.65381	-3.35693	1.72180
2219.1	11.096000	-34.17969	3.66211	1.72150
2219.3	11.097000	-33.87451	-12.81738	1.72211
2219.5	11.098000	-21.66748	-23.80371	1.72180
2219.7	11.099000	-17.70020	-10.98633	1.72302
2219.9	11.100000	-25.02441	-15.25879	1.72211
2220.1	11.101000	-36.31592	-10.98633	1.72302
2220.3	11.102000	-32.65381	7.93457	1.72241
2220.5	11.103000	-21.36230	13.73291	1.72180
2220.7	11.104000	-10.68115	-58.28857	1.72211
2220.9	11.105000	-8.54492	-61.64551	1.72180
2221.1	11.106000	-9.15527	-16.17432	1.72211
2221.3	11.107000	-14.34326	-9.76563	1.72180
2221.5	11.108000	-18.61572	-8.23975	1.72333
2221.7	11.109000	-25.63477	-15.56396	1.72150
2221.9	11.110000	-23.19336	-14.03809	1.72333
2222.1	11.111000	-24.41406	-21.05713	1.72211
2222.3	11.112000	-21.36230	-14.95361	1.72180
2222.5	11.113000	-13.42773	-7.62939	1.72180
2222.7	11.114000	-20.14160	-11.59668	1.72211
2222.9	11.115000	-23.80371	-10.68115	1.72272
2223.1	11.116000	-22.58301	-13.12256	1.72150
2223.3	11.117000	-32.34863	-16.47949	1.72241
2223.5	11.118000	-29.60205	-16.47949	1.72272
2223.7	11.119000	-34.17969	9.15527	1.72058
2223.9	11.120000	-35.40039	-22.58301	1.72150
2224.1	11.121000	-28.99170	-36.62109	1.72211
2224.3	11.122000	-37.53662	-29.60205	1.72180
2224.5	11.123000	-33.26416	12.20703	1.72180
2224.7	11.124000	-30.82275	9.76563	1.72180
2224.9	11.125000	-34.79004	-14.64844	1.72180
2225.1	11.126000	-38.14697	-14.03809	1.72272
2225.3	11.127000	-28.68652	-11.29150	1.72211
2225.5	11.128000	-32.95898	-5.18799	1.72241
2225.7	11.129000	-21.97266	0.61035	1.72302
2225.9	11.130000	-37.23145	-16.17432	1.72089
2226.1	11.131000	-2.44141	-15.86914	1.72272
2226.3	11.132000	-38.45215	-8.85010	1.72150
2226.5	11.133000	-22.58301	-1.52588	1.72272
2226.7	11.134000	-7.01904	-12.20703	1.72272
2226.9	11.135000	-7.62939	-13.73291	1.72211
2227.1	11.136000	-7.93457	-14.95361	1.72180
2227.3	11.137000	-11.90186	-14.03809	1.72211
2227.5	11.138000	-13.12256	-6.10352	1.72302
2227.7	11.139000	-8.85010	-10.98633	1.72119
2227.9	11.140000	-11.90186	-10.98633	1.72241
2228.1	11.141000	-19.53125	-12.81738	1.72211
2228.3	11.142000	-8.85010	-10.68115	1.72180
2228.5	11.143000	-19.53125	-14.64844	1.72241
2228.7	11.144000	17.39502	-18.31055	1.72119
2228.9	11.145000	-78.12500	-11.90186	1.72241
2229.1	11.146000	-162.96387	-3.66211	1.72150
2229.3	11.147000	32.04346	-12.20703	1.72180
2229.5	11.148000	-1.22070	-12.20703	1.72180
2229.7	11.149000	0.91553	-17.39502	1.72180
2229.9	11.150000	-7.01904	-15.86914	1.72150
2230.1	11.151000	-5.49316	-11.59668	1.72241
2230.3	11.152000	-17.70020	-15.86914	1.72241
2230.5	11.153000	-30.21240	-7.62939	1.72211
2230.7	11.154000	-33.87451	-8.85010	1.72180
2230.9	11.155000	-25.32959	-11.59668	1.72119
2231.1	11.156000	-21.36230	-11.90186	1.72302
2231.3	11.157000	-18.61572	-11.29150	1.72211
2231.5	11.158000	-38.75732	-14.03809	1.72180
2231.7	11.159000	-25.63477	-11.29150	1.72241
2231.9	11.160000	-30.51758	-13.12256	1.72028
2232.1	11.161000	-12.20703	-9.46045	1.72180
2232.3	11.162000	0.61035	-12.51221	1.72211
2232.5	11.163000	221.25244	-6.40869	1.72211
2232.7	11.164000	-215.75928	-12.20703	1.72180
2232.9	11.165000	45.47119	-50.65918	1.72272
2233.1	11.166000	2.74658	5.79834	1.72241
2233.3	11.167000	-29.90723	-0.91553	1.72241
2233.5	11.168000	-10.37598	-7.32422	1.72211
2233.7	11.169000	-10.37598	-9.76563	1.72180
2233.9	11.170000	-5.49316	-10.98633	1.72180
2234.1	11.171000	-3.66211	-15.25879	1.72241
2234.3	11.172000	-9.76563	-18.00537	1.72089
2234.5	11.173000	-11.59668	-18.61572	1.72180
2234.7	11.174000	-1.52588	-14.64844	1.72180
2234.9	11.175000	0.30518	-16.17432	1.72211
2235.1	11.176000	-1.52588	-16.78467	1.72150
2235.3	11.177000	-5.79834	-16.47949	1.72241
2235.5	11.178000	-10.68115	-15.86914	1.72180
2235.7	11.179000	-12.81738	-16.78467	1.72119
2235.9	11.180000	8.54492	-14.34326	1.72241
2236.1	11.181000	13.42773	-17.39502	1.72211
2236.3	11.182000	251.46484	-11.29150	1.72089
2236.5	11.183000	-189.20898	-24.10889	1.72119
2236.7	11.184000	-4.88281	-20.44678	1.72241
2236.9	11.185000	-9.76563	3.96729	1.72272
2237.1	11.186000	-19.53125	-9.76563	1.72150
2237.3	11.187000	-16.47949	-21.05713	1.72119
2237.5	11.188000	-32.65381	-20.44678	1.72241
2237.7	11.189000	-24.10889	-13.42773	1.72180
2237.9	11.190000	-30.82275	-6.71387	1.72363
2238.1	11.191000	-36.01074	-15.86914	1.72241
2238.3	11.192000	-30.51758	-14.64844	1.72180
2238.5	11.193000	-26.85547	-19.22607	1.72241
2238.7	11.194000	-20.75195	-8.23975	1.72272
2238.9	11.195000	-13.73291	-14.95361	1.72241
2239.1	11.196000	-3.05176	-7.62939	1.72089
2239.3	11.197000	-20.44678	-11.59668	1.72180
2239.5	11.198000	-13.42773	-27.46582	1.72150
2239.7	11.199000	0.00000	-16.47949	1.72272
2239.9	11.200000	5.18799	-15.56396	1.72211
2240.1	11.201000	14.64844	-26.85547	1.72058
2240.3	11.202000	14.95361	-8.23975	1.72241
2240.5	11.203000	6.71387	-13.12256	1.72119
2240.7	11.204000	251.46484	-26.55029	1.72272
2240.9	11.205000	-126.34277	-17.39502	1.72211
2241.1	11.206000	-2.44141	-10.98633	1.72119
2241.3	11.207000	1.83105	-12.20703	1.72272
2241.5	11.208000	-8.54492	-21.66748	1.72180
2241.7	11.209000	-17.70020	-18.61572	1.72150
2241.9	11.210000	-23.49854	-7.62939	1.72241
2242.1	11.211000	-19.53125	-12.20703	1.72028
2242.3	11.212000	-6.71387	-21.36230	1.72302
2242.5	11.213000	-3.66211	-20.44678	1.72180
2242.7	11.214000	-12.20703	-14.03809	1.72211
2242.9	11.215000	-9.46045	-7.01904	1.72119
2243.1	11.216000	-2.13623	-11.90186	1.72180
2243.3	11.217000	3.05176	-20.75195	1.72180
2243.5	11.218000	-14.34326	-22.58301	1.72363
2243.7	11.219000	12.81738	-20.14160	1.72150
2243.9	11.220000	148.01025	-8.23975	1.72241
2244.1	11.221000	-170.89844	-16.47949	1.72302
2244.3	11.222000	-26.55029	-27.46582	1.72119
2244.5	11.223000	8.54492	-17.39502	1.72272
2244.7	11.224000	-3.96729	-29.90723	1.72241
2244.9	11.225000	-13.42773	-32.65381	1.72119
2245.1	11.226000	-27.77100	-34.79004	1.72180
2245.3	11.227000	-22.27783	-24.41406	1.72272
2245.5	11.228000	-7.32422	-8.23975	1.72180
2245.7	11.229000	3.96729	-18.92090	1.72333
2245.9	11.230000	-5.49316	-36.01074	1.72119
2246.1	11.231000	-15.56396	-37.84180	1.72241
2246.3	11.232000	-22.88818	-5.49316	1.72089
2246.5	11.233000	-33.87451	-13.12256	1.72180
2246.7	11.234000	-26.55029	-20.75195	1.72211
2246.9	11.235000	-25.02441	-14.03809	1.72211
2247.1	11.236000	-25.02441	-26.85547	1.72180
2247.3	11.237000	3.96729	-11.29150	1.72241
2247.5	11.238000	-22.27783	-7.93457	1.72241
2247.7	11.239000	4.27246	-40.89355	1.72089
2247.9	11.240000	-22.88818	-12.20703	1.72272
2248.1	11.241000	2.44141	-3.35693	1.01349
2248.3	11.242000	4.27246	-5.79834	0.80536
2248.5	11.243000	-6.71387	-11.59668	0.67352
2248.7	11.244000	-12.51221	-14.03809	0.59509
2248.9	11.245000	-23.49854	-14.34326	0.52765
2249.1	11.246000	-24.10889	-18.31055	0.49652
2249.3	11.247000	-13.12256	-11.90186	0.46265
2249.5	11.248000	-48.52295	-17.70020	0.42664
2249.7	11.249000	-35.70557	-10.07080	0.39917
2249.9	11.250000	-49.74365	-10.98633	0.36713
2250.1	11.251000	-40.89355	0.00000	0.33936
2250.3	11.252000	-21.05713	1.83105	0.32166
2250.5	11.253000	-21.97266	-17.70020	0.31708
2250.7	11.254000	-18.00537	-25.02441	0.32928
2250.9	11.255000	-33.26416	-15.86914	0.33203
2251.1	11.256000	-21.05713	-5.49316	0.31372
2251.3	11.257000	-12.51221	-13.73291	0.29022
2251.5	11.258000	-26.24512	-6.40869	0.28656
2251.7	11.259000	-23.49854	-11.59668	0.25482
2251.9	11.260000	-8.54492	-8.54492	0.23315
2252.1	11.261000	-7.62939	-27.16064	0.20050
2252.3	11.262000	-5.49316	-18.61572	0.17395
2252.5	11.263000	-8.23975	-30.82275	0.17517
2252.7	11.264000	-10.68115	-10.07080	0.18433
2252.9	11.265000	-1.83105	-33.26416	0.20020
2253.1	11.266000	-8.85010	-10.37598	0.25665
2253.3	11.267000	-20.75195	-8.85010	0.27435
2253.5	11.268000	-32.04346	-13.12256	0.27802
2253.7	11.269000	-42.72461	-25.63477	0.27374
2253.9	11.270000	-37.53662	-21.05713	0.27283
2254.1	11.271000	-46.08154	-71.41113	0.24323
2254.3	11.272000	-53.71094	-14.03809	0.23987
2254.5	11.273000	-43.02979	40.28320	0.27222
2254.7	11.274000	-40.58838	-108.33740	0.28107
2254.9	11.275000	-45.77637	2.13623	0.30060
2255.1	11.276000	-45.77637	-40.58838	0.28503
2255.3	11.277000	-33.56934	-10.68115	0.27710
2255.5	11.278000	-31.12793	-11.59668	0.28381
2255.7	11.279000	-32.65381	-30.51758	0.25146
2255.9	11.280000	-36.62109	3.35693	0.23956
2256.1	11.281000	-28.38135	-4.57764	0.22461
2256.3	11.282000	-33.26416	-35.70557	0.19318
2256.5	11.283000	-32.04346	-1.22070	0.19531
2256.7	11.284000	-35.70557	1.22070	0.22278
2256.9	11.285000	-36.62109	-22.27783	0.23865
2257.1	11.286000	-43.33496	-10.37598	0.27283
2257.3	11.287000	-39.36768	-21.66748	0.27954
2257.5	11.288000	-32.95898	-12.20703	0.28717
2257.7	11.289000	-41.50391	-14.64844	0.29327
2257.9	11.290000	-43.64014	-27.77100	0.28351
2258.1	11.291000	-37.84180	-2.74658	0.27679
2258.3	11.292000	-44.25049	-1.22070	0.27039
2258.5	11.293000	-33.87451	-26.24512	0.27954
2258.7	11.294000	-42.72461	-2.74658	0.31281
2258.9	11.295000	-41.50391	-5.49316	0.32806
2259.1	11.296000	-39.06250	-16.47949	0.30670
2259.3	11.297000	-35.09521	-15.86914	0.29175
2259.5	11.298000	-32.34863	-21.97266	0.29419
2259.7	11.299000	-20.75195	124.81689	0.30731
2259.9	11.300000	-11.90186	-47.91260	0.26794
2260.1	11.301000	-11.90186	-76.29395	0.22339
2260.3	11.302000	-13.12256	-8.54492	0.20844
2260.5	11.303000	-22.27783	-9.15527	0.20538
2260.7	11.304000	-23.49854	-6.10352	0.22430
2260.9	11.305000	-26.24512	-25.63477	0.23834
2261.1	11.306000	-44.86084	-9.76563	0.27954
2261.3	11.307000	-41.19873	117.49268	0.32196
2261.5	11.308000	-37.84180	-60.72998	0.30121
2261.7	11.309000	-44.25049	-68.66455	0.28503
2261.9	11.310000	-43.64014	-9.76563	0.28412
2262.1	11.311000	-42.72461	-1.83105	0.27466
2262.3	11.312000	-36.62109	-35.09521	0.26062
2262.5	11.313000	-39.67285	-3.05176	0.27802
2262.7	11.314000	-43.33496	-3.96729	0.31128
2262.9	11.315000	-53.40576	-3.66211	0.32959
2263.1	11.316000	-39.06250	-8.23975	0.31311
2263.3	11.317000	-36.31592	-17.70020	0.29633
2263.5	11.318000	-33.87451	-15.86914	0.29846
2263.7	11.319000	-35.09521	-8.54492	0.27161
2263.9	11.320000	-33.26416	-12.51221	0.25635
2264.1	11.321000	-27.46582	13.42773	0.23834
2264.3	11.322000	-23.49854	-89.11133	0.19318
2264.5	11.323000	-20.75195	4.27246	0.19592
2264.7	11.324000	-9.46045	-14.64844	0.22339
2264.9	11.325000	-8.54492	-18.92090	0.23254
2265.1	11.326000	-5.79834	-18.00537	0.27008
2265.3	11.327000	-10.07080	-21.36230	0.27832
2265.5	11.328000	-8.23975	-28.99170	0.28076
2265.7	11.329000	1.22070	-18.31055	0.28809
2265.9	11.330000	-1.83105	0.00000	0.28107
2266.1	11.331000	-13.42773	-26.24512	0.26886
2266.3	11.332000	-12.51221	-21.97266	0.26367
2266.5	11.333000	-9.46045	-12.81738	0.27618
2266.7	11.334000	-6.40869	-5.18799	0.30945
2266.9	11.335000	-10.98633	-12.51221	0.32257
2267.1	11.336000	-14.03809	-15.56396	0.30273
2267.3	11.337000	-2.74658	-25.63477	0.28931
2267.5	11.338000	-4.27246	-12.81738	0.29816
2267.7	11.339000	-10.68115	-52.49023	0.25970
2267.9	11.340000	-19.53125	-2.44141	0.24841
2268.1	11.341000	-10.98633	-3.05176	0.22797
2268.3	11.342000	-13.73291	6.10352	0.20691
2268.5	11.343000	-17.70020	64.08691	0.22461
2268.7	11.344000	-8.23975	-114.74609	0.21545
2268.9	11.345000	1.83105	-24.10889	0.23254
2269.1	11.346000	-1.22070	-60.42480	0.26031
2269.3	11.347000	11.90186	15.25879	0.28046
2269.5	11.348000	10.68115	-2.74658	0.28931
2269.7	11.349000	-7.93457	-20.14160	0.28717
2269.9	11.350000	-8.54492	-18.61572	0.27679
2270.1	11.351000	-21.66748	-10.68115	0.26947
2270.3	11.352000	-18.61572	-10.98633	0.26489
2270.5	11.353000	-22.88818	-18.00537	0.27557
2270.7	11.354000	-31.12793	-13.73291	0.30884
2270.9	11.355000	-30.51758	-6.10352	0.32166
2271.1	11.356000	-25.32959	-8.54492	0.31311
2271.3	11.357000	-17.70020	-11.59668	0.29480
2271.5	11.358000	-17.08984	-11.29150	0.30151
2271.7	11.359000	-9.76563	-15.25879	0.27130
2271.9	11.360000	-3.66211	-13.42773	0.24872
2272.1	11.361000	-8.23975	-7.93457	0.22797
2272.3	11.362000	-6.10352	-14.64844	0.20569
2272.5	11.363000	-12.51221	-10.37598	0.20142
2272.7	11.364000	-19.53125	-22.88818	0.22156
2272.9	11.365000	-21.36230	-3.35693	0.24109
2273.1	11.366000	-28.68652	-2.44141	0.28198
2273.3	11.367000	-22.58301	-8.85010	0.29205
2273.5	11.368000	-12.81738	-10.68115	0.29419
2273.7	11.369000	-12.20703	-18.31055	0.28900
2273.9	11.370000	-2.13623	-8.23975	0.28046
2274.1	11.371000	-6.71387	-11.90186	0.27344
2274.3	11.372000	-5.49316	-14.64844	0.26428
2274.5	11.373000	1.22070	-3.35693	0.28137
2274.7	11.374000	-7.93457	-0.30518	0.32074
2274.9	11.375000	-16.78467	-13.12256	0.32745
2275.1	11.376000	-26.24512	-13.42773	0.30853
2275.3	11.377000	-29.29688	-12.51221	0.29755
2275.5	11.378000	-33.87451	-16.47949	0.30273
2275.7	11.379000	-32.65381	-15.56396	0.27405
2275.9	11.380000	-29.90723	3.05176	0.25574
2276.1	11.381000	-29.60205	-10.98633	0.23285
2276.3	11.382000	-24.71924	-8.54492	0.21362
2276.5	11.383000	-18.92090	-13.42773	0.20935
2276.7	11.384000	-12.20703	-18.00537	0.22858
2276.9	11.385000	-5.49316	1.52588	0.24597
2277.1	11.386000	-13.12256	-12.20703	0.28381
2277.3	11.387000	-7.93457	-11.29150	0.29358
2277.5	11.388000	-11.90186	-0.30518	0.29541
2277.7	11.389000	-6.40869	-18.00537	0.29297
2277.9	11.390000	-14.95361	-19.83643	0.28076
2278.1	11.391000	-21.66748	-14.95361	0.27374
2278.3	11.392000	-16.47949	-16.17432	0.26825
2278.5	11.393000	-11.29150	-24.41406	0.27893
2278.7	11.394000	-16.47949	-18.31055	0.30975
2278.9	11.395000	-17.08984	-12.81738	0.32501
2279.1	11.396000	-20.75195	-15.25879	0.30609
2279.3	11.397000	0.00000	-12.20703	0.29572
2279.5	11.398000	-29.60205	-9.46045	0.29816
2279.7	11.399000	-215.14893	-16.78467	0.26733
2279.9	11.400000	37.53662	-11.29150	0.25299
2280.1	11.401000	6.71387	-50.96436	0.21637
2280.3	11.402000	-3.66211	-11.59668	0.19775
2280.5	11.403000	-16.17432	12.20703	0.20630
2280.7	11.404000	-18.31055	-9.15527	0.22522
2280.9	11.405000	0.91553	-48.21777	0.22949
2281.1	11.406000	-25.63477	0.61035	0.27100
2281.3	11.407000	-5.79834	-1.83105	0.28595
2281.5	11.408000	-14.03809	-14.03809	0.28778
2281.7	11.409000	-13.73291	-16.47949	0.28809
2281.9	11.410000	-18.00537	-11.59668	0.28137
2282.1	11.411000	-9.15527	-13.73291	0.27069
2282.3	11.412000	-19.83643	-9.46045	0.27008
2282.5	11.413000	-13.73291	-11.59668	0.27954
2282.7	11.414000	-15.86914	-14.03809	0.31128
2282.9	11.415000	-14.03809	-6.71387	0.32867
2283.1	11.416000	-13.42773	-5.79834	0.31250
2283.3	11.417000	-17.39502	-11.90186	0.29572
2283.5	11.418000	-35.40039	-15.86914	0.29724
2283.7	11.419000	-41.50391	-15.86914	0.27466
2283.9	11.420000	-171.81396	-17.08984	0.25055
2284.1	11.421000	25.02441	-14.64844	0.23071
2284.3	11.422000	-46.99707	-18.61572	0.20508
2284.5	11.423000	-29.60205	-18.61572	0.20447
2284.7	11.424000	-17.70020	-13.73291	0.22522
2284.9	11.425000	-3.66211	-23.49854	0.23712
2285.1	11.426000	-9.46045	-14.95361	0.27039
2285.3	11.427000	-13.73291	-20.14160	0.28137
2285.5	11.428000	-7.01904	-20.75195	0.28381
2285.7	11.429000	-5.79834	-16.78467	0.28625
2285.9	11.430000	-5.49316	-13.42773	0.27802
2286.1	11.431000	4.27246	-11.59668	0.27008
2286.3	11.432000	-11.29150	-10.68115	0.26642
2286.5	11.433000	-33.87451	-15.25879	0.27893
2286.7	11.434000	-30.51758	-3.96729	0.31128
2286.9	11.435000	-28.38135	-26.24512	0.32288
2287.1	11.436000	-35.70557	-11.29150	0.30640
2287.3	11.437000	-42.72461	-12.81738	0.29510
2287.5	11.438000	-41.80908	-9.46045	0.29694
2287.7	11.439000	-53.40576	-12.20703	0.26886
2287.9	11.440000	-43.94531	-15.56396	0.25055
2288.1	11.441000	-172.72949	-2.74658	0.22919
2288.3	11.442000	5.18799	-8.23975	0.20813
2288.5	11.443000	7.93457	-17.08984	0.20660
2288.7	11.444000	12.81738	-24.71924	0.22308
2288.9	11.445000	-1.52588	-21.36230	0.23438
2289.1	11.446000	1.52588	-11.29150	0.27222
2289.3	11.447000	-8.54492	-14.03809	0.28442
2289.5	11.448000	-19.22607	-17.70020	0.28564
2289.7	11.449000	-16.78467	-20.44678	0.28687
2289.9	11.450000	-12.51221	-16.78467	0.27649
2290.1	11.451000	-2.44141	-19.22607	0.27222
2290.3	11.452000	-6.71387	-24.10889	0.26276
2290.5	11.453000	-13.12256	-14.34326	0.27679
2290.7	11.454000	0.00000	-25.63477	0.30334
2290.9	11.455000	-1.83105	-19.83643	0.31921
2291.1	11.456000	-7.32422	-16.47949	0.30579
2291.3	11.457000	-13.42773	-7.93457	0.29114
2291.5	11.458000	-11.90186	-21.36230	0.29327
2291.7	11.459000	-20.75195	-14.95361	0.26855
2291.9	11.460000	-23.49854	-16.78467	0.24872
2292.1	11.461000	-40.28320	-16.17432	0.22583
2292.3	11.462000	-59.20410	-20.75195	0.20050
2292.5	11.463000	-166.62598	-12.20703	0.20142
2292.7	11.464000	22.58301	-22.27783	0.22064
2292.9	11.465000	-8.85010	-13.73291	0.23590
2293.1	11.466000	-3.66211	-19.83643	0.27191
2293.3	11.467000	-2.13623	-23.49854	0.27832
2293.5	11.468000	-16.78467	-19.83643	0.28442
2293.7	11.469000	-0.91553	-18.31055	0.28687
2293.9	11.470000	-13.12256	-12.20703	0.27710
2294.1	11.471000	-14.95361	-14.64844	0.27130
2294.3	11.472000	-15.86914	-19.22607	0.26276
2294.5	11.473000	-18.31055	-15.25879	0.27557
2294.7	11.474000	-14.03809	-12.81738	0.30823
2294.9	11.475000	-18.00537	-11.29150	0.32349
2295.1	11.476000	-28.68652	-8.85010	0.30457
2295.3	11.477000	-34.79004	-21.05713	0.28931
2295.5	11.478000	-36.92627	-15.86914	0.29358
2295.7	11.479000	-37.53662	-21.66748	0.26611
2295.9	11.480000	-21.36230	-14.64844	0.24750
2296.1	11.481000	-48.21777	-15.56396	0.22156
2296.3	11.482000	6.71387	-21.97266	0.19897
2296.5	11.483000	1.83105	-20.75195	0.19867
2296.7	11.484000	0.61035	-12.20703	0.22034
2296.9	11.485000	6.10352	-53.71094	0.22339
2297.1	11.486000	-25.63477	-1.83105	0.26520
2297.3	11.487000	-9.46045	-2.44141	0.27985
2297.5	11.488000	-3.35693	-7.32422	0.28748
2297.7	11.489000	-8.23975	-18.31055	0.28503
2297.9	11.490000	1.52588	-15.25879	0.27893
2298.1	11.491000	-13.12256	-22.27783	0.26733
2298.3	11.492000	-15.25879	7.01904	0.26886
2298.5	11.493000	-17.39502	-18.61572	0.28107
2298.7	11.494000	-37.23145	-15.86914	0.31067
2298.9	11.495000	-33.56934	-23.80371	0.32166
2299.1	11.496000	-25.32959	-1.83105	0.30853
2299.3	11.497000	-17.08984	-3.96729	0.29816
2299.5	11.498000	-27.16064	-27.46582	0.29907
2299.7	11.499000	-40.28320	-19.22607	0.27100
2299.9	11.500000	-33.56934	-10.98633	0.25360
2300.1	11.501000	-21.36230	-14.03809	0.23346
2300.3	11.502000	-20.75195	-41.80908	0.20203
2300.5	11.503000	-21.66748	-5.18799	0.20691
2300.7	11.504000	-24.71924	-20.14160	0.22491
2300.9	11.505000	-14.95361	-29.90723	0.23468
2301.1	11.506000	-18.31055	-12.51221	0.27740
2301.3	11.507000	-28.07617	-17.70020	0.28198
2301.5	11.508000	-29.60205	-10.98633	0.28900
2301.7	11.509000	-17.08984	-19.22607	0.28656
2301.9	11.510000	-15.86914	-4.27246	0.28015
2302.1	11.511000	-16.78467	-17.70020	0.27100
2302.3	11.512000	-15.86914	-9.15527	0.26520
2302.5	11.513000	-8.54492	-18.92090	0.27985
2302.7	11.514000	-2.74658	-5.49316	0.31219
2302.9	11.515000	-4.88281	-33.56934	0.32043
2303.1	11.516000	-10.98633	-77.20947	0.28717
2303.3	11.517000	-12.51221	17.39502	0.28778
2303.5	11.518000	1.22070	-1.52588	0.29694
2303.7	11.519000	-16.47949	-15.86914	0.26825
2303.9	11.520000	-32.65381	-25.93994	0.24323
2304.1	11.521000	-33.26416	-7.62939	0.22339
2304.3	11.522000	-24.41406	-19.22607	0.19348
2304.5	11.523000	-28.99170	-27.16064	0.20111
2304.7	11.524000	-32.95898	-15.86914	0.22125
2304.9	11.525000	-37.23145	-23.49854	0.23315
2305.1	11.526000	-20.75195	-16.17432	0.26825
2305.3	11.527000	-26.85547	-17.08984	0.28381
2305.5	11.528000	-35.70557	1.83105	0.29297
2305.7	11.529000	-44.25049	58.59375	0.30243
2305.9	11.530000	-44.55566	-114.44092	0.26703
2306.1	11.531000	-20.14160	-35.09521	0.25665
2306.3	11.532000	-41.80908	15.56396	0.25940
2306.5	11.533000	-25.02441	-8.54492	0.27802
2306.7	11.534000	-22.58301	-8.85010	0.30701
2306.9	11.535000	-23.19336	-25.93994	0.32135
2307.1	11.536000	8.23975	16.78467	0.31219
2307.3	11.537000	-36.01074	-16.47949	0.29541
2307.5	11.538000	-32.65381	-24.10889	0.30151
2307.7	11.539000	-13.12256	-22.27783	0.27222
2307.9	11.540000	-24.10889	-33.26416	0.24384
2308.1	11.541000	-31.12793	0.61035	0.22797
2308.3	11.542000	-46.38672	-21.66748	0.19897
2308.5	11.543000	-21.97266	-11.59668	0.20630
2308.7	11.544000	-20.75195	-9.46045	0.22644
2308.9	11.545000	-28.68652	-30.21240	0.23560
2309.1	11.546000	-36.31592	-27.16064	0.26825
2309.3	11.547000	-26.24512	-26.24512	0.27679
2309.5	11.548000	-94.29932	-37.53662	0.27802
2309.7	11.549000	-13.42773	-3.35693	0.28870
2309.9	11.550000	-44.55566	-21.97266	0.27618
2310.1	11.551000	-77.51465	69.88525	0.28992
2310.3	11.552000	-47.30225	-65.00244	0.26611
2310.5	11.553000	-16.17432	-64.08691	0.27008
2310.7	11.554000	13.42773	-2.44141	0.30701
2310.9	11.555000	13.12256	4.27246	0.32440
2311.1	11.556000	-18.31055	-66.52832	0.28839
2311.3	11.557000	-37.23145	-28.68652	0.27832
2311.5	11.558000	-38.14697	14.95361	0.29388
2311.7	11.559000	-49.74365	12.51221	0.27771
2311.9	11.560000	-46.69189	0.30518	0.25726
2312.1	11.561000	-57.37305	-13.42773	0.22614
2312.3	11.562000	-50.96436	-38.14697	0.20081
2312.5	11.563000	-28.68652	-18.00537	0.20020
2312.7	11.564000	-29.29688	-3.96729	0.22308
2312.9	11.565000	-29.29688	-6.10352	0.23804
2313.1	11.566000	-28.38135	-18.92090	0.27557
2313.3	11.567000	-9.76563	-7.32422	0.28503
2313.5	11.568000	-3.66211	6.10352	0.29175
2313.7	11.569000	-2.13623	15.25879	0.30151
2313.9	11.570000	-60.42480	-25.93994	0.28351
2314.1	11.571000	-74.15771	-64.39209	0.26337
2314.3	11.572000	-48.21777	-29.60205	0.25787
2314.5	11.573000	-43.33496	-8.54492	0.27588
2314.7	11.574000	-30.51758	4.27246	0.31128
2314.9	11.575000	-30.21240	-35.70557	0.32074
2315.1	11.576000	-31.12793	-4.57764	0.29938
2315.3	11.577000	-18.92090	-18.31055	0.28961
2315.5	11.578000	-9.46045	-12.51221	0.29449
2315.7	11.579000	6.71387	5.49316	0.27313
2315.9	11.580000	-7.93457	-3.05176	0.25452
2316.1	11.581000	-25.93994	-3.96729	0.23163
2316.3	11.582000	-24.10889	64.39209	0.22736
2316.5	11.583000	-18.31055	-88.19580	0.20325
2316.7	11.584000	-14.64844	-66.83350	0.21027
2316.9	11.585000	-21.36230	-11.29150	0.23163
2317.1	11.586000	-26.55029	15.86914	0.27588
2317.3	11.587000	-16.78467	-13.73291	0.28198
2317.5	11.588000	0.91553	-14.64844	0.28595
2317.7	11.589000	3.96729	-4.27246	0.29083
2317.9	11.590000	-6.71387	-14.03809	0.28290
2318.1	11.591000	-20.14160	-54.01611	0.26031
2318.3	11.592000	-33.26416	-23.80371	0.26001
2318.5	11.593000	-33.87451	-15.86914	0.27588
2318.7	11.594000	-26.55029	-6.71387	0.30731
2318.9	11.595000	-38.45215	-6.40869	0.32410
2319.1	11.596000	-51.26953	-6.10352	0.30365
2319.3	11.597000	-51.57471	-18.92090	0.29327
2319.5	11.598000	-32.34863	-3.35693	0.30060
2319.7	11.599000	-39.97803	-8.54492	0.27740
2319.9	11.600000	-36.31592	-18.00537	0.25208
2320.1	11.601000	-28.68652	-20.44678	0.22888
2320.3	11.602000	-18.92090	-15.86914	0.20142
2320.5	11.603000	-16.17432	-20.75195	0.20203
2320.7	11.604000	-26.55029	-56.15234	0.21271
2320.9	11.605000	-24.41406	-33.56934	0.22736
2321.1	11.606000	-23.80371	-7.32422	0.26611
2321.3	11.607000	-29.90723	-25.32959	0.27679
2321.5	11.608000	-17.39502	-14.64844	0.28595
2321.7	11.609000	-28.99170	-10.98633	0.28473
2321.9	11.610000	-28.07617	-4.27246	0.28198
2322.1	11.611000	-21.66748	-9.76563	0.27130
2322.3	11.612000	-24.71924	-22.58301	0.26581
2322.5	11.613000	-3.35693	-15.86914	0.28198
2322.7	11.614000	12.20703	-7.62939	0.31097
2322.9	11.615000	-1.83105	-4.57764	0.33112
2323.1	11.616000	1.83105	-24.10889	0.30365
2323.3	11.617000	-23.80371	-18.92090	0.29327
2323.5	11.618000	-12.51221	-14.34326	0.29877
2323.7	11.619000	-2.44141	-6.71387	0.27588
2323.9	11.620000	0.00000	-4.27246	0.25238
2324.1	11.621000	-11.59668	-19.22607	0.22827
2324.3	11.622000	-18.61572	-41.19873	0.19836
2324.5	11.623000	-7.32422	2.74658	0.20630
2324.7	11.624000	-18.31055	-6.10352	0.22705
2324.9	11.625000	-15.25879	-14.95361	0.23834
2325.1	11.626000	-13.12256	-14.95361	0.27496
2325.3	11.627000	-4.27246	-12.81738	0.28381
2325.5	11.628000	-4.88281	-8.85010	0.28961
2325.7	11.629000	-11.59668	-22.88818	0.28809
2325.9	11.630000	-12.20703	-13.73291	0.27710
2326.1	11.631000	-14.64844	-12.81738	0.27069
2326.3	11.632000	-11.59668	-13.42773	0.26672
2326.5	11.633000	4.88281	-0.91553	0.28625
2326.7	11.634000	-14.34326	-11.90186	0.31128
2326.9	11.635000	-21.36230	-46.38672	0.32074
2327.1	11.636000	-16.78467	10.37598	0.30670
2327.3	11.637000	-13.12256	3.96729	0.29785
2327.5	11.638000	-5.49316	-7.62939	0.30396
2327.7	11.639000	-15.86914	-9.46045	0.27740
2327.9	11.640000	-9.15527	-5.18799	0.25482
2328.1	11.641000	-27.77100	-1.52588	0.23193
2328.3	11.642000	-16.78467	-20.44678	0.20691
2328.5	11.643000	-9.46045	-4.57764	0.21057
2328.7	11.644000	-15.25879	-5.18799	0.23315
2328.9	11.645000	-29.60205	-11.59668	0.24445
2329.1	11.646000	-10.68115	-9.76563	0.28076
2329.3	11.647000	-34.48486	-14.95361	0.28778
2329.5	11.648000	-26.55029	-14.03809	0.28961
2329.7	11.649000	-9.76563	-14.34326	0.29144
2329.9	11.650000	17.39502	-6.71387	0.28412
2330.1	11.651000	0.30518	-12.81738	0.27557
2330.3	11.652000	3.66211	-47.91260	0.26367
2330.5	11.653000	2.74658	-2.44141	0.28442
2330.7	11.654000	-1.22070	-9.15527	0.30914
2330.9	11.655000	4.27246	-16.78467	0.33081
2331.1	11.656000	-11.90186	-12.81738	0.30731
2331.3	11.657000	-6.10352	-20.44678	0.29327
2331.5	11.658000	-15.25879	-16.17432	0.29724
2331.7	11.659000	-17.08984	-11.29150	0.27344
2331.9	11.660000	-4.88281	-13.12256	0.25085
2332.1	11.661000	5.49316	-10.98633	0.22797
2332.3	11.662000	-15.56396	-14.95361	0.20721
2332.5	11.663000	18.61572	-16.47949	0.20782
2332.7	11.664000	-3.66211	-14.34326	0.22644
2332.9	11.665000	-3.05176	-20.75195	0.24078
2333.1	11.666000	12.81738	-7.01904	0.27527
2333.3	11.667000	207.51953	-8.54492	0.28809
2333.5	11.668000	-254.51660	-14.34326	0.28717
2333.7	11.669000	15.86914	-17.39502	0.29083
2333.9	11.670000	-17.08984	-15.56396	0.28015
2334.1	11.671000	-25.63477	-8.54492	0.27496
2334.3	11.672000	-31.73828	-12.20703	0.27161
2334.5	11.673000	-24.10889	-6.71387	0.28839
2334.7	11.674000	-21.05713	-11.59668	0.31677
2334.9	11.675000	-12.51221	-44.55566	0.32410
2335.1	11.676000	-3.66211	2.74658	0.30304
2335.3	11.677000	-21.97266	-3.35693	0.29663
2335.5	11.678000	-25.63477	-15.56396	0.29724
2335.7	11.679000	-1.52588	-17.08984	0.27710
2335.9	11.680000	-41.80908	-18.61572	0.25085
2336.1	11.681000	-39.36768	-4.57764	0.23163
2336.3	11.682000	-2.44141	-13.12256	0.20630
2336.5	11.683000	-183.41064	-17.70020	0.20782
2336.7	11.684000	14.95361	-15.86914	0.22888
2336.9	11.685000	-8.54492	-9.15527	0.24384
2337.1	11.686000	-15.56396	-14.03809	0.27924
2337.3	11.687000	-3.96729	-15.56396	0.28442
2337.5	11.688000	-1.52588	-15.25879	0.29175
2337.7	11.689000	-3.05176	-13.42773	0.29114
2337.9	11.690000	-3.05176	-25.02441	0.27954
2338.1	11.691000	-23.80371	-25.93994	0.27161
2338.3	11.692000	-20.44678	-20.44678	0.26764
2338.5	11.693000	-11.59668	-8.85010	0.28442
2338.7	11.694000	-13.12256	-3.66211	0.31372
2338.9	11.695000	-8.54492	-21.05713	0.33112
2339.1	11.696000	-18.31055	-28.07617	0.30457
2339.3	11.697000	-1.52588	-18.92090	0.29358
2339.5	11.698000	-28.68652	-10.37598	0.30060
2339.7	11.699000	-38.14697	-11.29150	0.27588
2339.9	11.700000	-21.05713	-22.58301	0.25208
2340.1	11.701000	-12.20703	-25.63477	0.22858
2340.3	11.702000	-8.54492	-26.85547	0.20203
2340.5	11.703000	11.90186	-13.12256	0.20782
2340.7	11.704000	-47.30225	-20.75195	0.22919
2340.9	11.705000	-18.61572	-24.71924	0.23987
2341.1	11.706000	-38.14697	-13.73291	0.28076
2341.3	11.707000	-30.21240	-13.42773	0.29053
2341.5	11.708000	-32.95898	-10.37598	0.29602
2341.7	11.709000	-44.86084	-14.03809	0.29816
2341.9	11.710000	-34.17969	-14.03809	0.29053
2342.1	11.711000	-18.00537	-14.95361	0.28442
2342.3	11.712000	-17.08984	-12.20703	0.28259
2342.5	11.713000	-1.83105	-12.20703	0.29724
2342.7	11.714000	-64.69727	-17.39502	0.32318
2342.9	11.715000	-153.50342	-12.20703	0.34637
2343.1	11.716000	0.91553	-14.03809	0.32043
2343.3	11.717000	-23.19336	-7.32422	0.31250
2343.5	11.718000	-28.07617	-15.25879	0.31860
2343.7	11.719000	-18.00537	-14.64844	1.72302
2343.9	11.720000	-18.00537	-22.27783	1.72211
2344.1	11.721000	-17.08984	-21.97266	1.72241
2344.3	11.722000	-7.93457	-15.25879	1.72302
2344.5	11.723000	-26.24512	-16.47949	1.72272
2344.7	11.724000	-22.27783	-25.63477	1.72302
2344.9	11.725000	-108.94775	-14.34326	1.72211
2345.1	11.726000	11.29150	-17.39502	1.72211
2345.3	11.727000	-3.05176	-8.23975	1.72180
2345.5	11.728000	-14.95361	-9.46045	1.72394
2345.7	11.729000	13.12256	-15.25879	1.72180
2345.9	11.730000	-18.31055	-17.70020	1.72363
2346.1	11.731000	-7.93457	-14.34326	1.72302
2346.3	11.732000	-10.68115	-21.36230	1.72089
2346.5	11.733000	-9.15527	-8.23975	1.72180
2346.7	11.734000	-13.42773	-11.29150	1.72150
2346.9	11.735000	-20.14160	-16.47949	1.72302
2347.1	11.736000	-26.55029	-16.47949	1.72180
2347.3	11.737000	-36.01074	-18.00537	1.72302
2347.5	11.738000	-31.12793	-9.46045	1.72180
2347.7	11.739000	-43.94531	-19.53125	1.72241
2347.9	11.740000	-51.87988	-14.34326	1.72180
2348.1	11.741000	-53.40576	-59.81445	1.72302
2348.3	11.742000	-42.11426	7.01904	1.72180
2348.5	11.743000	-15.56396	-7.62939	1.72272
2348.7	11.744000	-46.99707	-22.58301	1.72150
2348.9	11.745000	-30.51758	-0.91553	1.72302
2349.1	11.746000	-1.83105	-21.05713	1.72211
2349.3	11.747000	-7.93457	-21.97266	1.72150
2349.5	11.748000	-11.90186	-7.01904	1.72241
2349.7	11.749000	-33.87451	-23.19336	1.72089
2349.9	11.750000	-34.17969	-25.32959	1.72180
2350.1	11.751000	-32.34863	-10.98633	1.72180
2350.3	11.752000	-41.50391	-17.70020	1.72241
2350.5	11.753000	-38.14697	-19.53125	1.72211
2350.7	11.754000	-27.46582	-55.54199	1.72241
2350.9	11.755000	-19.22607	-0.30518	1.72302
2351.1	11.756000	-12.81738	-4.57764	1.72150
2351.3	11.757000	-23.49854	-6.71387	1.72241
2351.5	11.758000	-2.13623	-22.58301	1.72211
2351.7	11.759000	0.00000	-104.98047	1.72272
2351.9	11.760000	-5.79834	1.22070	1.72211
2352.1	11.761000	-18.31055	-16.47949	1.72302
2352.3	11.762000	-33.26416	-37.23145	1.72302
2352.5	11.763000	-19.22607	3.96729	1.72302
2352.7	11.764000	-21.36230	-12.20703	1.72272
2352.9	11.765000	-33.56934	-10.68115	1.72363
2353.1	11.766000	-31.12793	-36.62109	1.72150
2353.3	11.767000	-32.95898	-18.61572	1.72302
2353.5	11.768000	-30.82275	-3.35693	1.72241
2353.7	11.769000	-30.21240	-18.61572	1.72180
2353.9	11.770000	-19.22607	-18.61572	1.72241
2354.1	11.771000	-18.61572	-8.23975	1.72150
2354.3	11.772000	-18.92090	-17.39502	1.72272
2354.5	11.773000	-26.55029	-45.77637	1.72211
2354.7	11.774000	-29.29688	-1.22070	1.72302
2354.9	11.775000	-31.12793	-1.22070	1.72180
2355.1	11.776000	-30.82275	5.79834	1.72211
2355.3	11.777000	-23.19336	-80.56641	1.72241
2355.5	11.778000	-25.32959	-118.40820	1.72119
2355.7	11.779000	-32.65381	-9.15527	1.72180
2355.9	11.780000	-32.65381	2.74658	1.72089
2356.1	11.781000	-32.34863	-13.12256	1.72180
2356.3	11.782000	-25.93994	-24.41406	1.72241
2356.5	11.783000	-24.71924	-2.13623	1.72180
2356.7	11.784000	-34.48486	-58.59375	1.72180
2356.9	11.785000	-35.09521	-66.52832	1.72180
2357.1	11.786000	-32.34863	25.02441	1.72119
2357.3	11.787000	-14.03809	13.42773	1.72241
2357.5	11.788000	-20.14160	0.30518	1.72180
2357.7	11.789000	-24.10889	-13.12256	1.72241
2357.9	11.790000	-22.27783	-17.70020	1.72119
2358.1	11.791000	-18.31055	-11.59668	1.72150
2358.3	11.792000	-6.71387	-19.22607	1.72272
2358.5	11.793000	-2.44141	-10.98633	1.72150
2358.7	11.794000	-5.49316	-21.36230	1.72180
2358.9	11.795000	-11.90186	-35.09521	1.72119
2359.1	11.796000	-28.38135	-7.62939	1.72241
2359.3	11.797000	-11.59668	-50.96436	1.72180
2359.5	11.798000	-3.66211	-17.39502	1.72180
2359.7	11.799000	-3.96729	4.27246	1.72211
2359.9	11.800000	-46.69189	-28.68652	1.72180
2360.1	11.801000	-33.56934	-18.00537	1.72241
2360.3	11.802000	-20.44678	-28.07617	1.72211
2360.5	11.803000	-43.64014	-28.99170	1.72241
2360.7	11.804000	-42.41943	-5.79834	1.72058
2360.9	11.805000	-34.79004	-4.27246	1.72180
2361.1	11.806000	-32.95898	-27.77100	1.72211
2361.3	11.807000	-28.68652	-13.12256	1.72150
2361.5	11.808000	-32.04346	-22.27783	1.72180
2361.7	11.809000	-31.73828	-30.82275	1.72241
2361.9	11.810000	-39.36768	63.47656	1.72150
2362.1	11.811000	-43.02979	-41.50391	1.72333
2362.3	11.812000	-68.96973	-59.81445	1.72211
2362.5	11.813000	-53.71094	8.54492	1.72150
2362.7	11.814000	-21.97266	-10.68115	1.72272
2362.9	11.815000	-4.27246	61.03516	1.72180
2363.1	11.816000	-6.40869	-50.65918	1.72272
2363.3	11.817000	-21.36230	-52.79541	1.72150
2363.5	11.818000	-32.65381	6.40869	1.72363
2363.7	11.819000	-23.19336	4.27246	1.72241
2363.9	11.820000	-12.20703	-46.38672	1.72058
2364.1	11.821000	-5.79834	6.71387	1.72211
2364.3	11.822000	-29.90723	-20.14160	1.72150
2364.5	11.823000	-33.56934	-33.26416	1.72272
2364.7	11.824000	-17.08984	-10.98633	1.72058
2364.9	11.825000	-9.46045	-32.34863	1.72333
2365.1	11.826000	-20.75195	-7.62939	1.72211
2365.3	11.827000	-25.93994	1.22070	1.72089
2365.5	11.828000	-14.64844	-15.86914	1.72241
2365.7	11.829000	6.10352	21.05713	1.72119
2365.9	11.830000	7.93457	-45.47119	1.72241
2366.1	11.831000	-3.66211	-14.34326	1.72119
2366.3	11.832000	-17.39502	10.37598	1.72180
2366.5	11.833000	-23.49854	-28.07617	1.72150
2366.7	11.834000	-21.66748	-30.51758	1.72241
2366.9	11.835000	-24.71924	-25.93994	1.72272
2367.1	11.836000	-37.23145	-21.36230	1.72150
2367.3	11.837000	-33.56934	-6.10352	1.72180
2367.5	11.838000	-36.31592	-81.17676	1.72150
2367.7	11.839000	-24.41406	-18.00537	1.72211
2367.9	11.840000	-19.22607	6.71387	1.72150
2368.1	11.841000	-21.36230	14.34326	1.72272
2368.3	11.842000	-22.88818	-13.12256	1.72272
2368.5	11.843000	-21.66748	8.23975	1.72119
2368.7	11.844000	-7.01904	-7.01904	1.72180
2368.9	11.845000	5.18799	-7.32422	1.72211
2369.1	11.846000	10.98633	-0.91553	1.72272
2369.3	11.847000	-7.62939	-18.31055	1.72150
2369.5	11.848000	-8.54492	-2.44141	1.72180
2369.7	11.849000	-5.18799	-13.42773	1.72241
2369.9	11.850000	-6.71387	-14.64844	1.72119
2370.1	11.851000	-10.37598	-28.07617	1.72211
2370.3	11.852000	-17.39502	-59.50928	1.72363
2370.5	11.853000	-21.97266	-3.35693	1.72241
2370.7	11.854000	-18.61572	-15.25879	1.72241
2370.9	11.855000	-10.37598	-9.46045	1.72272
2371.1	11.856000	-14.64844	-8.54492	1.72180
2371.3	11.857000	-19.53125	-21.66748	1.72119
2371.5	11.858000	-19.83643	-37.53662	1.72180
2371.7	11.859000	-15.56396	1.52588	1.72150
2371.9	11.860000	-14.34326	0.30518	1.72302
2372.1	11.861000	-21.05713	-19.83643	1.72272
2372.3	11.862000	-37.84180	-31.73828	1.72241
2372.5	11.863000	-26.55029	-10.98633	1.72211
2372.7	11.864000	-17.70020	-13.42773	1.72302
2372.9	11.865000	-14.64844	-12.20703	1.72180
2373.1	11.866000	-18.92090	-11.90186	1.72150
2373.3	11.867000	-10.98633	-31.43311	1.72180
2373.5	11.868000	-13.12256	-2.74658	1.72302
2373.7	11.869000	-13.42773	-16.78467	1.72180
2373.9	11.870000	-23.49854	-54.93164	1.72333
2374.1	11.871000	-31.73828	-2.74658	1.72150
2374.3	11.872000	-45.47119	-0.91553	1.72241
2374.5	11.873000	-51.87988	-25.63477	1.72211
2374.7	11.874000	-37.84180	1.22070	1.72211
2374.9	11.875000	-25.63477	-12.20703	1.72272
2375.1	11.876000	-27.46582	-1.22070	1.72119
2375.3	11.877000	-12.81738	-8.85010	1.72241
2375.5	11.878000	-19.83643	-7.93457	1.72089
2375.7	11.879000	-12.20703	-10.37598	1.72211
2375.9	11.880000	-22.58301	-0.91553	1.72180
2376.1	11.881000	-16.78467	-12.81738	1.72241
2376.3	11.882000	-23.49854	-6.40869	1.72211
2376.5	11.883000	-33.56934	-1.22070	1.72089
2376.7	11.884000	-55.23682	-7.32422	1.72241
2376.9	11.885000	-11.59668	-12.81738	1.72180
2377.1	11.886000	-25.93994	-4.27246	1.72302
2377.3	11.887000	-21.97266	-3.35693	1.72211
2377.5	11.888000	-32.65381	-11.59668	1.72302
2377.7	11.889000	-31.73828	-3.35693	1.72180
2377.9	11.890000	-41.50391	-7.01904	1.72272
2378.1	11.891000	-23.80371	-6.71387	1.72211
2378.3	11.892000	-28.68652	-3.05176	1.72211
2378.5	11.893000	-31.12793	-6.10352	1.72241
2378.7	11.894000	9.76563	-12.20703	1.72119
2378.9	11.895000	-10.07080	-4.57764	1.72150
2379.1	11.896000	-10.68115	-6.71387	1.72150
2379.3	11.897000	4.57764	-10.98633	1.72241
2379.5	11.898000	-12.81738	-10.98633	1.72180
2379.7	11.899000	3.66211	-13.73291	1.72241
2379.9	11.900000	-24.71924	-9.15527	1.72211
2380.1	11.901000	-35.40039	-12.51221	1.72272
2380.3	11.902000	-62.56104	-14.03809	1.72180
2380.5	11.903000	-97.96143	-7.62939	1.72272
2380.7	11.904000	41.80908	-14.64844	1.72302
2380.9	11.905000	3.66211	-18.00537	1.72180
2381.1	11.906000	-25.32959	-21.97266	1.72272
2381.3	11.907000	-25.02441	-11.90186	1.72180
2381.5	11.908000	-16.47949	-7.93457	1.72333
2381.7	11.909000	-15.56396	-10.68115	1.72180
2381.9	11.910000	-18.92090	-18.00537	1.72241
2382.1	11.911000	-9.76563	-12.81738	1.72241
2382.3	11.912000	0.30518	-50.96436	1.72180
2382.5	11.913000	18.61572	-12.81738	1.72211
2382.7	11.914000	-7.62939	-9.46045	1.72180
2382.9	11.915000	-16.47949	-16.78467	1.72241
2383.1	11.916000	-8.85010	-12.81738	1.72180
2383.3	11.917000	242.91992	-13.73291	1.72302
2383.5	11.918000	-235.29053	-11.90186	1.72150
2383.7	11.919000	11.90186	-17.70020	1.72333
2383.9	11.920000	21.36230	-17.70020	1.72241
2384.1	11.921000	3.05176	-12.20703	1.72058
2384.3	11.922000	-7.01904	-49.13330	1.72241
2384.5	11.923000	-21.36230	-4.27246	1.72180
2384.7	11.924000	-25.63477	-6.71387	1.72333
2384.9	11.925000	-20.14160	-13.12256	1.72150
2385.1	11.926000	-18.92090	-22.88818	1.72272
2385.3	11.927000	1.22070	-18.61572	1.72150
2385.5	11.928000	-5.18799	-16.17432	1.72180
2385.7	11.929000	23.19336	-16.78467	1.72211
2385.9	11.930000	5.49316	-11.29150	1.72150
2386.1	11.931000	-3.05176	-15.25879	1.72180
2386.3	11.932000	8.54492	-14.03809	1.72211
2386.5	11.933000	-22.88818	-10.68115	1.72180
2386.7	11.934000	-15.25879	-16.17432	1.72180
2386.9	11.935000	-5.18799	-21.66748	1.72302
2387.1	11.936000	-20.14160	-23.19336	1.72241
2387.3	11.937000	-5.79834	-7.01904	1.72272
2387.5	11.938000	-11.59668	-3.66211	1.72180
2387.7	11.939000	-28.38135	-14.34326	1.72302
2387.9	11.940000	-5.79834	-10.68115	1.72150
2388.1	11.941000	-27.16064	-7.01904	1.72302
2388.3	11.942000	-14.34326	-8.23975	1.72302
2388.5	11.943000	-177.61230	-13.73291	1.72180
2388.7	11.944000	-2.13623	-20.14160	1.72272
2388.9	11.945000	-22.88818	-24.71924	1.72241
2389.1	11.946000	-46.99707	-12.51221	1.72272
2389.3	11.947000	-29.90723	-11.59668	1.72211
2389.5	11.948000	33.26416	-7.32422	1.72394
2389.7	11.949000	-0.91553	-13.12256	1.72119
2389.9	11.950000	1.22070	-19.22607	1.72272
2390.1	11.951000	-10.37598	-16.47949	1.72211
2390.3	11.952000	-8.23975	-13.73291	1.72211
2390.5	11.953000	-36.01074	-17.70020	1.72272
2390.7	11.954000	-46.38672	-20.44678	1.72241
2390.9	11.955000	-43.94531	-17.70020	1.72211
2391.1	11.956000	-50.04883	-16.47949	1.72180
2391.3	11.957000	-69.27490	-9.46045	1.72302
2391.5	11.958000	-57.06787	-14.64844	1.72241
2391.7	11.959000	-170.89844	-13.42773	1.72272
2391.9	11.960000	32.34863	-19.53125	1.72180
2392.1	11.961000	14.34326	-21.05713	1.72241
2392.3	11.962000	35.09521	-13.73291	1.72150
2392.5	11.963000	-2.13623	-22.27783	1.72302
2392.7	11.964000	28.99170	-25.32959	1.72241
2392.9	11.965000	-7.93457	-11.90186	1.72302
2393.1	11.966000	-18.00537	-14.64844	1.72241
2393.3	11.967000	-25.02441	-11.90186	1.72180
2393.5	11.968000	-26.24512	-21.36230	1.72333
2393.7	11.969000	-28.68652	-25.32959	1.72241
2393.9	11.970000	-20.44678	-29.29688	1.72150
2394.1	11.971000	-14.64844	-20.75195	1.72211
2394.3	11.972000	-10.98633	-19.53125	1.72150
2394.5	11.973000	-15.86914	-20.14160	1.72241
2394.7	11.974000	-6.71387	-18.31055	1.72058
2394.9	11.975000	-5.79834	-20.14160	1.72180
2395.1	11.976000	-9.76563	-31.43311	1.72211
2395.3	11.977000	4.57764	-9.46045	1.72241
2395.5	11.978000	-19.53125	-14.34326	1.72180
2395.7	11.979000	-32.65381	-24.10889	1.72272
2395.9	11.980000	-13.12256	-14.03809	1.72211
2396.1	11.981000	-199.27979	-27.46582	1.72302
2396.3	11.982000	18.00537	-27.46582	1.72241
2396.5	11.983000	-26.55029	-14.95361	1.72363
2396.7	11.984000	-27.16064	-13.12256	1.72180
2396.9	11.985000	-18.31055	-17.39502	1.72363
2397.1	11.986000	-24.41406	-22.88818	1.72180
2397.3	11.987000	-25.63477	-16.17432	1.72333
2397.5	11.988000	-26.55029	-50.96436	1.72241
2397.7	11.989000	-54.32129	1.83105	1.72180
2397.9	11.990000	-13.12256	-5.18799	1.72272
2398.1	11.991000	-14.34326	-19.53125	1.72150
2398.3	11.992000	-24.71924	-12.81738	1.72241
2398.5	11.993000	-26.24512	-16.78467	1.72211
2398.7	11.994000	-18.61572	-15.25879	1.72302
2398.9	11.995000	-10.68115	-8.54492	1.72180
2399.1	11.996000	-12.81738	-29.60205	1.72241
2399.3	11.997000	-13.12256	-11.90186	1.72241
2399.5	11.998000	-14.64844	-12.81738	1.72211
2399.7	11.999000	-11.59668	-25.93994	1.72302
2399.9	12.000000	-11.59668	-16.17432	1.72180
2400.1	12.001000	-15.25879	-16.47949	1.72211
2400.3	12.002000	-18.61572	-18.61572	1.72150
2400.5	12.003000	-28.68652	-48.52295	1.72211
2400.7	12.004000	-23.19336	-5.49316	1.72180
2400.9	12.005000	-16.17432	0.91553	1.72302
2401.1	12.006000	-19.83643	4.27246	1.72119
2401.3	12.007000	-29.29688	-36.62109	1.72363
2401.5	12.008000	-30.51758	36.01074	1.72211
2401.7	12.009000	-33.26416	8.85010	1.72241
2401.9	12.010000	-48.52295	-40.58838	1.72180
2402.1	12.011000	-43.64014	-123.29102	1.72150
2402.3	12.012000	-40.28320	3.35693	1.72302
2402.5	12.013000	-35.40039	-8.23975	1.72211
2402.7	12.014000	-26.85547	-3.96729	1.72211
2402.9	12.015000	-33.56934	-5.18799	1.72241
2403.1	12.016000	-40.89355	-31.43311	1.72180
2403.3	12.017000	-36.31592	-6.10352	1.72241
2403.5	12.018000	-31.12793	-13.73291	1.72150
2403.7	12.019000	-26.55029	-31.73828	1.72302
2403.9	12.020000	-15.25879	-50.04883	1.72272
2404.1	12.021000	-12.81738	-57.06787	1.72150
2404.3	12.022000	-16.17432	-4.88281	1.72272
2404.5	12.023000	-22.58301	15.86914	1.72119
2404.7	12.024000	-28.68652	1.83105	1.72241
2404.9	12.025000	-32.95898	-43.64014	1.72150
2405.1	12.026000	-45.16602	16.78467	1.72241
2405.3	12.027000	-39.67285	-23.19336	1.72180
2405.5	12.028000	-34.79004	-8.23975	1.72302
2405.7	12.029000	-39.67285	-9.76563	1.72150
2405.9	12.030000	-34.17969	-10.37598	1.72333
2406.1	12.031000	-29.29688	-10.37598	1.72241
2406.3	12.032000	-16.78467	-17.39502	1.72241
2406.5	12.033000	-13.73291	-17.39502	1.72211
2406.7	12.034000	-22.58301	-21.97266	1.72150
2406.9	12.035000	-13.12256	-25.93994	1.72302
2407.1	12.036000	-38.14697	-9.76563	1.72180
2407.3	12.037000	-84.22852	-4.57764	1.72211
2407.5	12.038000	-39.97803	-28.07617	1.72241
2407.7	12.039000	-22.88818	110.77881	1.72302
2407.9	12.040000	-12.81738	-66.22314	1.72180
2408.1	12.041000	-4.27246	-65.91797	1.72363
2408.3	12.042000	-8.85010	-6.10352	1.72272
2408.5	12.043000	-17.70020	-25.32959	1.72180
2408.7	12.044000	-28.68652	-21.66748	1.72333
2408.9	12.045000	-37.23145	-16.47949	1.72119
2409.1	12.046000	-14.64844	-22.58301	1.72272
2409.3	12.047000	-7.32422	-24.10889	1.72211
2409.5	12.048000	-24.41406	-8.54492	1.72302
2409.7	12.049000	-36.31592	-12.81738	1.72211
2409.9	12.050000	-35.40039	-16.17432	1.72272
2410.1	12.051000	-11.90186	-18.31055	1.72211
2410.3	12.052000	-22.58301	-24.41406	1.72180
2410.5	12.053000	-26.85547	-46.38672	1.72180
2410.7	12.054000	-30.21240	116.57715	1.72150
2410.9	12.055000	-34.79004	-70.80078	1.72211
2411.1	12.056000	-38.14697	-73.24219	1.72180
2411.3	12.057000	-39.06250	8.23975	1.72302
2411.5	12.058000	-40.58838	17.08984	1.72180
2411.7	12.059000	-46.38672	-22.58301	1.72363
2411.9	12.060000	-52.18506	-17.08984	1.72150
2412.1	12.061000	-59.20410	-13.42773	1.72272
2412.3	12.062000	-45.47119	-8.85010	1.72241
2412.5	12.063000	-39.36768	-21.97266	1.72333
2412.7	12.064000	-26.85547	1.22070	1.72211
2412.9	12.065000	-20.44678	15.56396	1.72333
2413.1	12.066000	-16.78467	58.89893	1.72272
2413.3	12.067000	-6.40869	-40.89355	1.72089
2413.5	12.068000	1.52588	-68.96973	1.72211
2413.7	12.069000	-6.40869	-18.00537	1.72180
2413.9	12.070000	-23.49854	-6.10352	1.72302
2414.1	12.071000	-36.92627	-10.37598	1.72180
2414.3	12.072000	-13.12256	-8.85010	1.72302
2414.5	12.073000	-11.90186	-10.98633	1.72272
2414.7	12.074000	-30.21240	-27.77100	1.72241
2414.9	12.075000	-31.43311	-12.20703	1.72241
2415.1	12.076000	-22.58301	-9.46045	1.72150
2415.3	12.077000	-17.39502	-24.71924	1.72241
2415.5	12.078000	-4.27246	-21.97266	1.72180
2415.7	12.079000	-15.25879	1.22070	1.72180
2415.9	12.080000	-12.81738	-4.27246	1.72180
2416.1	12.081000	-14.64844	-7.62939	1.72211
2416.3	12.082000	-12.81738	-8.23975	1.72211
2416.5	12.083000	-8.54492	1.22070	1.72272
2416.7	12.084000	-3.96729	-15.86914	1.72211
2416.9	12.085000	-15.86914	-42.72461	1.72302
2417.1	12.086000	-22.27783	14.03809	1.72241
2417.3	12.087000	-18.61572	11.29150	1.72180
2417.5	12.088000	-23.49854	-62.86621	1.72241
2417.7	12.089000	-25.32959	-49.43848	1.72119
2417.9	12.090000	-31.43311	-19.53125	1.72241
2418.1	12.091000	-29.90723	-5.79834	1.72150
2418.3	12.092000	-16.47949	-3.96729	1.72180
2418.5	12.093000	-21.05713	-3.05176	1.72180
2418.7	12.094000	-13.12256	-18.61572	1.72211
2418.9	12.095000	-12.51221	-14.34326	1.72180
2419.1	12.096000	-9.15527	-25.32959	1.72333
2419.3	12.097000	-7.93457	-10.98633	1.72272
2419.5	12.098000	-22.58301	-10.37598	1.72119
2419.7	12.099000	-18.00537	-13.12256	1.72241
2419.9	12.100000	-12.81738	-13.42773	1.72180
2420.1	12.101000	-1.52588	-12.81738	1.72302
2420.3	12.102000	7.62939	-15.56396	1.72180
2420.5	12.103000	7.32422	-18.00537	1.72211
2420.7	12.104000	5.49316	-14.34326	1.72211
2420.9	12.105000	4.27246	-10.98633	1.72272
2421.1	12.106000	3.05176	-47.91260	1.72211
2421.3	12.107000	5.49316	5.79834	1.72333
2421.5	12.108000	5.49316	-5.79834	1.72211
2421.7	12.109000	-0.91553	-11.59668	1.72272
2421.9	12.110000	-18.61572	-6.40869	1.72302
2422.1	12.111000	-21.97266	-19.83643	1.72150
2422.3	12.112000	-17.70020	-12.81738	1.72241
2422.5	12.113000	-17.08984	-11.59668	1.72180
2422.7	12.114000	-24.41406	-21.36230	1.72150
2422.9	12.115000	-27.77100	-18.61572	1.72180
2423.1	12.116000	-30.82275	-7.32422	1.72211
2423.3	12.117000	6.40869	-8.85010	1.72241
2423.5	12.118000	-10.07080	-12.20703	1.72272
2423.7	12.119000	4.27246	-14.34326	1.72211
2423.9	12.120000	-10.07080	-12.20703	1.72119
2424.1	12.121000	-39.06250	-11.90186	1.72180
2424.3	12.122000	-18.00537	-12.20703	1.72180
2424.5	12.123000	-28.99170	-21.66748	1.72272
2424.7	12.124000	-36.31592	-7.93457	1.72150
2424.9	12.125000	-13.73291	-3.96729	1.72272
2425.1	12.126000	-18.92090	-35.40039	1.72150
2425.3	12.127000	-29.29688	1.22070	1.72333
2425.5	12.128000	-26.24512	1.83105	1.72150
2425.7	12.129000	-32.04346	-14.34326	1.72211
2425.9	12.130000	-22.88818	-12.20703	1.72241
2426.1	12.131000	-18.92090	-12.51221	1.72150
2426.3	12.132000	-26.24512	-7.01904	1.72241
2426.5	12.133000	-28.07617	-6.71387	1.72089
2426.7	12.134000	-111.38916	-14.95361	1.72150
2426.9	12.135000	-84.53369	-8.54492	1.72180
2427.1	12.136000	45.16602	-17.08984	1.72272
2427.3	12.137000	-4.27246	-32.95898	1.72150
2427.5	12.138000	12.20703	-13.12256	1.72119
2427.7	12.139000	-5.18799	-3.35693	1.72272
2427.9	12.140000	-3.96729	-17.08984	1.72180
2428.1	12.141000	17.08984	-23.49854	1.72150
2428.3	12.142000	-16.47949	-12.20703	1.72119
2428.5	12.143000	-25.93994	-21.97266	1.72180
2428.7	12.144000	-25.02441	-14.03809	1.72211
2428.9	12.145000	-9.46045	-17.39502	1.72150
2429.1	12.146000	-4.88281	-16.78467	1.72302
2429.3	12.147000	-12.20703	-8.54492	1.72180
2429.5	12.148000	-7.62939	-13.73291	1.72089
2429.7	12.149000	-64.39209	-3.35693	1.72211
2429.9	12.150000	-100.70801	-8.54492	1.72119
2430.1	12.151000	18.31055	-13.12256	1.72180
2430.3	12.152000	-20.14160	-13.12256	1.72150
2430.5	12.153000	-28.99170	-12.81738	1.72241
2430.7	12.154000	-21.97266	-4.88281	1.72180
2430.9	12.155000	-35.40039	-10.68115	1.72119
2431.1	12.156000	-36.31592	-2.44141	1.72180
2431.3	12.157000	-35.40039	-10.98633	1.72028
2431.5	12.158000	-17.70020	-2.44141	1.72180
2431.7	12.159000	-21.36230	2.44141	1.72180
2431.9	12.160000	-22.88818	-7.01904	1.72211
2432.1	12.161000	8.85010	-18.92090	1.72180
2432.3	12.162000	-40.28320	-16.17432	1.72058
2432.5	12.163000	-34.79004	-11.90186	1.72150
2432.7	12.164000	-31.73828	-12.81738	1.72180
2432.9	12.165000	18.61572	-15.86914	1.72180
2433.1	12.166000	89.11133	-25.63477	1.72241
2433.3	12.167000	-206.60400	-6.10352	1.72180
2433.5	12.168000	23.19336	-19.83643	1.72180
2433.7	12.169000	18.00537	-15.86914	1.72272
2433.9	12.170000	-2.44141	-16.78467	1.72180
2434.1	12.171000	11.59668	-16.47949	1.72211
2434.3	12.172000	-14.34326	-19.22607	1.72211
2434.5	12.173000	-13.42773	-14.64844	1.72180
2434.7	12.174000	-3.05176	-16.17432	1.72180
2434.9	12.175000	2.74658	-11.29150	1.72272
2435.1	12.176000	2.44141	-11.59668	0.93384
2435.3	12.177000	-4.88281	-11.90186	0.78522
2435.5	12.178000	-8.85010	-18.61572	0.68085
2435.7	12.179000	-38.14697	-7.62939	0.56549
2435.9	12.180000	-17.39502	-18.92090	0.47485
2436.1	12.181000	-15.25879	-15.86914	0.39795
2436.3	12.182000	-22.88818	-13.73291	0.33478
2436.5	12.183000	7.93457	-11.59668	0.31372
2436.7	12.184000	-29.90723	-16.47949	0.30212
2436.9	12.185000	-17.08984	-15.56396	0.29633
2437.1	12.186000	-198.36426	-14.64844	0.35370
2437.3	12.187000	29.60205	-7.62939	0.33905
2437.5	12.188000	-8.23975	-15.25879	0.34332
2437.7	12.189000	-15.86914	-15.25879	0.31677
2437.9	12.190000	-11.59668	-17.70020	0.31067
2438.1	12.191000	-3.05176	-18.31055	0.28931
2438.3	12.192000	-10.37598	-19.53125	0.27893
2438.5	12.193000	-16.47949	-20.75195	0.30579
2438.7	12.194000	-26.85547	-18.61572	0.31036
2438.9	12.195000	-28.38135	-15.86914	0.33264
2439.1	12.196000	-16.78467	-14.03809	0.29663
2439.3	12.197000	-12.20703	-20.14160	0.29480
2439.5	12.198000	-20.44678	-14.03809	0.30151
2439.7	12.199000	-18.00537	-18.92090	0.27130
2439.9	12.200000	-69.58008	-14.64844	0.24261
2440.1	12.201000	-133.36182	-7.93457	0.22736
2440.3	12.202000	0.91553	-18.61572	0.19958
2440.5	12.203000	-37.53662	-13.42773	0.20813
2440.7	12.204000	-25.63477	-10.98633	0.22675
2440.9	12.205000	-24.71924	-13.73291	0.24109
2441.1	12.206000	-1.83105	-13.73291	0.28625
2441.3	12.207000	-9.15527	-12.20703	0.28137
2441.5	12.208000	-31.12793	-20.44678	0.28870
2441.7	12.209000	-28.99170	-17.39502	0.28625
2441.9	12.210000	-8.85010	-12.81738	0.27649
2442.1	12.211000	-6.71387	-17.08984	0.26733
2442.3	12.212000	-18.61572	-18.31055	0.26978
2442.5	12.213000	-15.25879	-25.32959	0.28381
2442.7	12.214000	-7.32422	-26.55029	0.30609
2442.9	12.215000	-25.93994	-18.92090	0.32379
2443.1	12.216000	-21.97266	-12.20703	0.29449
2443.3	12.217000	-25.02441	-15.86914	0.29297
2443.5	12.218000	-39.67285	-21.66748	0.29327
2443.7	12.219000	-36.31592	-7.93457	0.27222
2443.9	12.220000	-46.69189	-25.32959	0.23926
2444.1	12.221000	-42.41943	-7.93457	0.22461
2444.3	12.222000	-154.41895	-19.22607	0.19958
2444.5	12.223000	-8.85010	-18.00537	0.20935
2444.7	12.224000	-25.63477	-14.34326	0.22705
2444.9	12.225000	-58.28857	-12.20703	0.24109
2445.1	12.226000	-13.12256	-21.05713	0.28442
2445.3	12.227000	-29.29688	-14.64844	0.28168
2445.5	12.228000	-42.72461	-18.61572	0.29083
2445.7	12.229000	-25.63477	-11.90186	0.28717
2445.9	12.230000	-32.34863	-15.25879	0.27740
2446.1	12.231000	-32.95898	-17.39502	0.26855
2446.3	12.232000	-23.19336	-19.22607	0.27161
2446.5	12.233000	-17.70020	-9.15527	0.28900
2446.7	12.234000	-21.97266	-26.24512	0.31128
2446.9	12.235000	-15.86914	-25.63477	0.32471
2447.1	12.236000	-11.59668	-13.42773	0.29236
2447.3	12.237000	-10.98633	-18.31055	0.29419
2447.5	12.238000	-9.76563	-16.78467	0.29449
2447.7	12.239000	-10.07080	-15.86914	0.26550
2447.9	12.240000	-5.49316	-28.68652	0.23651
2448.1	12.241000	-3.35693	-27.77100	0.21973
2448.3	12.242000	-8.54492	-10.37598	0.19592
2448.5	12.243000	4.88281	-5.18799	0.20996
2448.7	12.244000	-16.47949	-7.93457	0.22949
2448.9	12.245000	-7.32422	-10.68115	0.24200
2449.1	12.246000	-1.83105	-18.31055	0.28137
2449.3	12.247000	-30.21240	-18.00537	0.28473
2449.5	12.248000	-21.36230	-12.51221	0.29175
2449.7	12.249000	-13.42773	-8.54492	0.28748
2449.9	12.250000	-20.14160	-7.93457	0.28015
2450.1	12.251000	-22.27783	-12.81738	0.26978
2450.3	12.252000	-20.75195	-15.56396	0.27191
2450.5	12.253000	-24.41406	-13.12256	0.29114
2450.7	12.254000	-26.24512	-18.92090	0.31403
2450.9	12.255000	-43.94531	-8.54492	0.32990
2451.1	12.256000	-46.69189	-19.22607	0.29724
2451.3	12.257000	-26.24512	-37.53662	0.29144
2451.5	12.258000	-32.65381	-10.37598	0.29510
2451.7	12.259000	-39.06250	2.74658	0.26672
2451.9	12.260000	-39.97803	-5.49316	0.24658
2452.1	12.261000	-34.48486	-46.99707	0.21973
2452.3	12.262000	-27.46582	200.19531	0.24963
2452.5	12.263000	-32.34863	-54.93164	0.23499
2452.7	12.264000	-22.88818	-72.32666	0.23132
2452.9	12.265000	-21.66748	-2.74658	0.25421
2453.1	12.266000	-17.08984	-16.47949	0.29114
2453.3	12.267000	-14.95361	-21.05713	0.28961
2453.5	12.268000	-8.85010	-12.81738	0.29114
2453.7	12.269000	-2.74658	-17.70020	0.29175
2453.9	12.270000	-1.83105	-27.16064	0.27710
2454.1	12.271000	-2.74658	-17.08984	0.27313
2454.3	12.272000	-12.20703	-23.49854	0.26917
2454.5	12.273000	-17.08984	-46.69189	0.27985
2454.7	12.274000	-16.78467	-7.93457	0.31006
2454.9	12.275000	-18.61572	-10.68115	0.32349
2455.1	12.276000	-7.93457	-9.76563	0.29480
2455.3	12.277000	-23.80371	-29.90723	0.28625
2455.5	12.278000	-12.81738	-8.23975	0.29297
2455.7	12.279000	-23.80371	-35.70557	0.25726
2455.9	12.280000	-32.95898	-7.93457	0.23743
2456.1	12.281000	-30.51758	-18.00537	0.21912
2456.3	12.282000	-24.10889	-21.05713	0.19653
2456.5	12.283000	-34.79004	-20.75195	0.20294
2456.7	12.284000	-37.23145	-21.66748	0.22156
2456.9	12.285000	-27.16064	-38.45215	0.23010
2457.1	12.286000	-18.92090	-1.83105	0.27496
2457.3	12.287000	-28.68652	-22.88818	0.27924
2457.5	12.288000	-30.21240	-21.05713	0.28046
2457.7	12.289000	-31.43311	-3.66211	0.28687
2457.9	12.290000	-24.10889	-20.75195	0.27496
2458.1	12.291000	-33.56934	-20.14160	0.27008
2458.3	12.292000	-41.80908	-11.59668	0.27008
2458.5	12.293000	-37.53662	135.80322	0.32349
2458.7	12.294000	-32.04346	-55.84717	0.32379
2458.9	12.295000	-34.17969	-96.74072	0.31921
2459.1	12.296000	-31.12793	-5.79834	0.29480
2459.3	12.297000	-32.95898	-1.52588	0.29694
2459.5	12.298000	-37.84180	-19.22607	0.29846
2459.7	12.299000	-33.56934	-3.35693	0.26825
2459.9	12.300000	-30.21240	-11.59668	0.24323
2460.1	12.301000	-17.39502	-14.34326	0.22278
2460.3	12.302000	-15.25879	-19.22607	0.19897
2460.5	12.303000	-14.64844	-19.22607	0.20721
2460.7	12.304000	-9.15527	-8.23975	0.22644
2460.9	12.305000	-8.85010	-34.79004	0.23956
2461.1	12.306000	-6.71387	-24.41406	0.27740
2461.3	12.307000	-6.40869	-4.27246	0.28351
2461.5	12.308000	0.61035	3.66211	0.29327
2461.7	12.309000	-2.74658	-13.42773	0.29449
2461.9	12.310000	-4.57764	-19.83643	0.27771
2462.1	12.311000	-14.03809	108.03223	0.29999
2462.3	12.312000	-15.86914	-33.56934	0.28839
2462.5	12.313000	-18.00537	-60.11963	0.28992
2462.7	12.314000	-36.01074	0.00000	0.31830
2462.9	12.315000	-36.01074	-8.23975	0.33203
2463.1	12.316000	-39.97803	-16.17432	0.30243
2463.3	12.317000	-41.19873	0.00000	0.30273
2463.5	12.318000	-39.36768	-54.32129	0.29144
2463.7	12.319000	-37.53662	-2.44141	0.27100
2463.9	12.320000	-27.16064	-0.91553	0.24780
2464.1	12.321000	-26.55029	-9.46045	0.22461
2464.3	12.322000	-25.93994	4.57764	0.20630
2464.5	12.323000	-29.29688	-4.27246	0.21637
2464.7	12.324000	-23.49854	-60.42480	0.22369
2464.9	12.325000	-24.41406	-1.83105	0.24353
2465.1	12.326000	-23.80371	-12.51221	0.28503
2465.3	12.327000	-28.38135	-5.79834	0.28564
2465.5	12.328000	-29.60205	-0.30518	0.29114
2465.7	12.329000	-24.41406	-65.61279	0.27740
2465.9	12.330000	-26.55029	-47.91260	0.25909
2466.1	12.331000	-23.80371	18.31055	0.26642
2466.3	12.332000	-18.92090	40.58838	0.28076
2466.5	12.333000	-25.02441	-61.03516	0.28168
2466.7	12.334000	-15.86914	-15.25879	0.30853
2466.9	12.335000	-16.78467	-5.79834	0.32990
2467.1	12.336000	-20.75195	-9.46045	0.29816
2467.3	12.337000	-10.68115	-16.78467	0.29419
2467.5	12.338000	-11.90186	-7.01904	0.29846
2467.7	12.339000	-11.90186	-10.37598	0.27039
2467.9	12.340000	-12.20703	2.74658	0.24567
2468.1	12.341000	-3.96729	-9.76563	0.22705
2468.3	12.342000	-3.35693	-12.20703	0.20325
2468.5	12.343000	-6.40869	-11.29150	0.21454
2468.7	12.344000	-18.31055	-11.90186	0.23254
2468.9	12.345000	-2.13623	-12.51221	0.24506
2469.1	12.346000	-9.15527	-14.03809	0.29114
2469.3	12.347000	-15.86914	-10.68115	0.29022
2469.5	12.348000	-24.41406	-14.95361	0.29633
2469.7	12.349000	-23.80371	-5.79834	0.28717
2469.9	12.350000	-25.02441	-14.95361	0.28015
2470.1	12.351000	-28.38135	-11.90186	0.27466
2470.3	12.352000	-49.13330	-11.29150	0.27588
2470.5	12.353000	-10.07080	-17.08984	0.29541
2470.7	12.354000	-24.41406	-7.62939	0.31860
2470.9	12.355000	-15.25879	-16.78467	0.33142
2471.1	12.356000	-26.24512	-10.98633	0.29663
2471.3	12.357000	-13.42773	-6.10352	0.30090
2471.5	12.358000	-9.15527	-7.93457	0.30304
2471.7	12.359000	-7.93457	-22.58301	0.27191
2471.9	12.360000	-10.68115	-15.86914	0.23834
2472.1	12.361000	-12.81738	-13.12256	0.22949
2472.3	12.362000	-15.25879	-14.03809	0.20264
2472.5	12.363000	-14.03809	-17.39502	0.21118
2472.7	12.364000	-15.25879	-16.78467	0.23132
2472.9	12.365000	-33.56934	-20.14160	0.24139
2473.1	12.366000	-4.57764	-5.18799	0.29144
2473.3	12.367000	29.29688	-10.98633	0.29236
2473.5	12.368000	-41.19873	-19.53125	0.29663
2473.7	12.369000	-23.80371	-18.00537	0.29175
2473.9	12.370000	-23.80371	-10.07080	0.27924
2474.1	12.371000	-30.21240	-11.59668	0.27863
2474.3	12.372000	-35.70557	-9.15527	0.27771
2474.5	12.373000	-48.21777	-11.29150	0.29785
2474.7	12.374000	-116.27197	-20.14160	0.32013
2474.9	12.375000	-82.70264	-2.74658	0.33447
2475.1	12.376000	33.87451	-8.54492	0.30518
2475.3	12.377000	-27.77100	-11.90186	0.30334
2475.5	12.378000	-24.10889	-11.29150	0.30579
2475.7	12.379000	-30.82275	-10.07080	0.27985
2475.9	12.380000	-29.29688	-17.70020	0.24780
2476.1	12.381000	-24.10889	-18.61572	0.22736
2476.3	12.382000	-18.92090	-13.73291	0.21027
2476.5	12.383000	-13.73291	-10.07080	0.22278
2476.7	12.384000	-22.27783	-11.59668	0.24017
2476.9	12.385000	-7.62939	-18.61572	0.25482
2477.1	12.386000	-4.57764	-11.90186	0.30121
2477.3	12.387000	2.44141	-7.62939	0.29572
2477.5	12.388000	-3.35693	-4.57764	0.30762
2477.7	12.389000	0.30518	-5.18799	0.30609
2477.9	12.390000	6.40869	-10.68115	0.29846
2478.1	12.391000	7.93457	-16.78467	0.28687
2478.3	12.392000	11.29150	-14.34326	0.29266
2478.5	12.393000	6.40869	-16.17432	0.30945
2478.7	12.394000	-7.01904	-12.51221	0.33630
2478.9	12.395000	-16.47949	-18.00537	0.34943
2479.1	12.396000	-42.72461	-12.20703	0.31952
2479.3	12.397000	-18.92090	-11.29150	0.32135
2479.5	12.398000	-18.00537	-16.47949	0.32227
2479.7	12.399000	-25.02441	-12.51221	0.29510
2479.9	12.400000	-27.46582	-12.20703	0.27557
2480.1	12.401000	-23.80371	-17.08984	0.25848
2480.3	12.402000	-8.85010	-12.20703	1.72241
2480.5	12.403000	-34.17969	-15.25879	1.72272
2480.7	12.404000	237.73193	-19.83643	1.72272
2480.9	12.405000	-151.67236	-19.53125	1.72150
2481.1	12.406000	-18.61572	-10.98633	1.72211
2481.3	12.407000	14.34326	-24.41406	1.72241
2481.5	12.408000	-9.15527	-22.88818	1.72272
2481.7	12.409000	-11.29150	-13.42773	1.72241
2481.9	12.410000	-29.29688	-16.47949	1.72363
2482.1	12.411000	6.10352	-6.71387	1.72180
2482.3	12.412000	-18.92090	-17.08984	1.72333
2482.5	12.413000	-6.40869	-26.24512	1.72211
2482.7	12.414000	-7.93457	0.00000	1.72302
2482.9	12.415000	-12.20703	-10.68115	1.72272
2483.1	12.416000	-1.83105	-13.12256	1.72089
2483.3	12.417000	-10.98633	-11.59668	1.72241
2483.5	12.418000	-10.37598	-17.08984	1.72150
2483.7	12.419000	-8.85010	-13.12256	1.72302
2483.9	12.420000	-16.78467	-21.66748	1.72211
2484.1	12.421000	-6.71387	-8.23975	1.72241
2484.3	12.422000	-6.40869	-4.57764	1.72180
2484.5	12.423000	-13.42773	-16.17432	1.72241
2484.7	12.424000	13.12256	-10.68115	1.72180
2484.9	12.425000	-9.46045	-10.07080	1.72119
2485.1	12.426000	-203.55225	-23.49854	1.72302
2485.3	12.427000	36.01074	-14.64844	1.72119
2485.5	12.428000	5.49316	-15.86914	1.72211
2485.7	12.429000	8.54492	-20.14160	1.72150
2485.9	12.430000	-1.22070	-19.53125	1.72211
2486.1	12.431000	-23.80371	-11.90186	1.72272
2486.3	12.432000	-19.22607	-13.12256	1.72180
2486.5	12.433000	-21.36230	-22.88818	1.72333
2486.7	12.434000	-14.03809	-7.01904	1.72150
2486.9	12.435000	-19.83643	-12.81738	1.72272
2487.1	12.436000	-33.26416	-23.49854	1.72241
2487.3	12.437000	-43.02979	-3.96729	1.72302
2487.5	12.438000	-41.50391	-14.03809	1.72241
2487.7	12.439000	-34.79004	-16.47949	1.72150
2487.9	12.440000	-31.73828	-14.95361	1.72272
2488.1	12.441000	-32.34863	-19.22607	1.72180
2488.3	12.442000	215.75928	-18.00537	1.72150
2488.5	12.443000	-148.31543	-13.12256	1.72150
2488.7	12.444000	-44.86084	-15.25879	1.72272
2488.9	12.445000	11.90186	-22.88818	1.72241
2489.1	12.446000	-20.44678	-19.83643	1.72180
2489.3	12.447000	-29.60205	-19.22607	1.72272
2489.5	12.448000	-20.14160	-18.00537	1.72272
2489.7	12.449000	-28.99170	4.27246	1.72211
2489.9	12.450000	-28.07617	-22.88818	1.72119
2490.1	12.451000	-21.97266	-17.39502	1.72180
2490.3	12.452000	-26.24512	-16.78467	1.72302
2490.5	12.453000	-12.81738	-23.49854	1.72119
2490.7	12.454000	-20.44678	-16.47949	1.72180
2490.9	12.455000	-26.55029	-15.56396	1.72150
2491.1	12.456000	-23.19336	-12.51221	1.72272
2491.3	12.457000	-29.29688	-14.34326	1.72150
2491.5	12.458000	-13.73291	-11.90186	1.72119
2491.7	12.459000	-14.64844	-12.51221	1.72333
2491.9	12.460000	-23.80371	-27.16064	1.72089
2492.1	12.461000	-21.05713	-22.58301	1.72180
2492.3	12.462000	-32.34863	-15.86914	1.72150
2492.5	12.463000	-25.93994	-21.05713	1.72241
2492.7	12.464000	-42.11426	-13.12256	1.72180
2492.9	12.465000	-44.86084	-15.56396	1.72302
2493.1	12.466000	-21.36230	-20.14160	1.72272
2493.3	12.467000	-29.29688	-14.03809	1.72119
2493.5	12.468000	-33.56934	-19.22607	1.72272
2493.7	12.469000	-36.01074	-18.00537	1.72150
2493.9	12.470000	-31.73828	-16.17432	1.72180
2494.1	12.471000	-10.98633	-15.86914	1.72180
2494.3	12.472000	-13.42773	-15.25879	1.72150
2494.5	12.473000	-18.00537	-16.17432	1.72302
2494.7	12.474000	-10.68115	-16.47949	1.72211
2494.9	12.475000	-11.90186	-9.46045	1.72058
2495.1	12.476000	-9.15527	-20.14160	1.72180
2495.3	12.477000	-20.44678	-7.93457	1.72180
2495.5	12.478000	-20.75195	-25.63477	1.72272
2495.7	12.479000	-32.34863	-22.27783	1.72272
2495.9	12.480000	-17.70020	-14.64844	1.72058
2496.1	12.481000	-15.56396	-16.47949	1.72180
2496.3	12.482000	-15.25879	-16.47949	1.72180
2496.5	12.483000	-28.07617	-13.42773	1.72272
2496.7	12.484000	-24.71924	-24.41406	1.72150
2496.9	12.485000	-18.92090	-10.07080	1.72150
2497.1	12.486000	-28.07617	-24.41406	1.72180
2497.3	12.487000	-22.27783	-35.09521	1.72058
2497.5	12.488000	-18.00537	-15.56396	1.72241
2497.7	12.489000	-6.71387	-21.05713	1.72241
2497.9	12.490000	-17.08984	-10.07080	1.72333
2498.1	12.491000	-25.32959	-8.23975	1.72211
2498.3	12.492000	-17.70020	-21.05713	1.72180
2498.5	12.493000	-6.40869	-25.32959	1.72211
2498.7	12.494000	-4.57764	-9.15527	1.72150
2498.9	12.495000	-2.44141	-55.23682	1.72333
2499.1	12.496000	3.96729	0.00000	1.72302
2499.3	12.497000	1.83105	8.85010	1.72119
2499.5	12.498000	3.66211	-14.64844	1.72150
2499.7	12.499000	-12.81738	-9.76563	1.72150
2499.9	12.500000	-26.24512	-46.08154	1.72302
2500.1	12.501000	-17.70020	-4.88281	1.72180
2500.3	12.502000	-11.90186	-5.79834	1.72180
2500.5	12.503000	-18.31055	-20.44678	1.72180
2500.7	12.504000	-24.71924	-36.31592	1.72119
2500.9	12.505000	-22.88818	-13.73291	1.72241
2501.1	12.506000	-18.00537	-5.79834	1.72180
2501.3	12.507000	-22.88818	-11.90186	1.72241
2501.5	12.508000	-28.38135	-21.36230	1.72302
2501.7	12.509000	-24.41406	-5.49316	1.72150
2501.9	12.510000	-27.46582	-12.51221	1.72211
2502.1	12.511000	-33.26416	-10.37598	1.72180
2502.3	12.512000	-31.43311	-25.93994	1.72394
2502.5	12.513000	-28.99170	-111.99951	1.72180
2502.7	12.514000	-31.73828	-19.22607	1.72241
2502.9	12.515000	-30.21240	-0.61035	1.72180
2503.1	12.516000	-33.26416	3.05176	1.72333
2503.3	12.517000	-24.71924	-12.81738	1.72241
2503.5	12.518000	-28.07617	-6.40869	1.72150
2503.7	12.519000	-22.58301	-25.32959	1.72211
2503.9	12.520000	-25.63477	-45.77637	1.72150
2504.1	12.521000	-36.62109	-10.37598	1.72302
2504.3	12.522000	-32.04346	-18.31055	1.72211
2504.5	12.523000	-31.73828	-33.87451	1.72272
2504.7	12.524000	-36.01074	-10.98633	1.72241
2504.9	12.525000	-38.14697	-9.46045	1.72363
2505.1	12.526000	-45.77637	-44.25049	1.72302
2505.3	12.527000	-28.99170	-2.13623	1.72180
2505.5	12.528000	-40.58838	-11.29150	1.72180
2505.7	12.529000	-32.95898	-9.15527	1.72150
2505.9	12.530000	-27.16064	-12.81738	1.72272
2506.1	12.531000	-23.80371	-33.87451	1.72150
2506.3	12.532000	-26.55029	78.73535	1.72241
2506.5	12.533000	-18.92090	-49.13330	1.72058
2506.7	12.534000	-26.24512	-43.02979	1.72211
2506.9	12.535000	-14.64844	4.57764	1.72272
2507.1	12.536000	-30.21240	-22.58301	1.72028
2507.3	12.537000	-23.80371	-17.08984	1.72119
2507.5	12.538000	-21.97266	-30.51758	1.72211
2507.7	12.539000	-20.75195	-16.47949	1.72272
2507.9	12.540000	-17.39502	-5.49316	1.72150
2508.1	12.541000	-29.90723	-14.03809	1.72211
2508.3	12.542000	-35.09521	-22.58301	1.72272
2508.5	12.543000	-84.22852	-4.57764	1.72180
2508.7	12.544000	-66.83350	-20.14160	1.72272
2508.9	12.545000	-44.25049	-10.07080	1.72119
2509.1	12.546000	-41.50391	-15.25879	1.72333
2509.3	12.547000	-38.45215	-30.51758	1.72302
2509.5	12.548000	-35.09521	-10.98633	1.72119
2509.7	12.549000	-46.38672	-3.66211	1.72180
2509.9	12.550000	-49.74365	-18.61572	1.72211
2510.1	12.551000	-26.55029	-21.36230	1.72302
2510.3	12.552000	-17.70020	15.56396	1.72211
2510.5	12.553000	-16.47949	-38.45215	1.72211
2510.7	12.554000	-14.64844	-60.11963	1.72211
2510.9	12.555000	-27.16064	-15.86914	1.72180
2511.1	12.556000	-15.86914	-18.31055	1.72272
2511.3	12.557000	12.51221	-6.10352	1.72150
2511.5	12.558000	11.59668	-17.70020	1.72241
2511.7	12.559000	14.64844	-3.66211	1.72241
2511.9	12.560000	6.71387	-16.78467	1.72058
2512.1	12.561000	0.30518	-9.46045	1.72211
2512.3	12.562000	0.91553	-9.46045	1.72180
2512.5	12.563000	-3.66211	-4.88281	1.72272
2512.7	12.564000	-16.47949	-64.39209	1.72211
2512.9	12.565000	-10.37598	-77.51465	1.72272
2513.1	12.566000	-25.32959	6.10352	1.72119
2513.3	12.567000	-21.05713	0.61035	1.72211
2513.5	12.568000	-4.57764	-1.22070	1.72211
2513.7	12.569000	-6.40869	-2.74658	1.72302
2513.9	12.570000	-7.62939	-21.97266	1.72211
2514.1	12.571000	-6.10352	10.37598	1.72272
2514.3	12.572000	3.35693	-4.88281	1.72241
2514.5	12.573000	4.88281	-6.10352	1.72241
2514.7	12.574000	-5.18799	-13.12256	1.72211
2514.9	12.575000	2.74658	-1.83105	1.72241
2515.1	12.576000	-2.74658	-20.44678	1.72302
2515.3	12.577000	-7.32422	3.35693	1.72241
2515.5	12.578000	-19.83643	-25.63477	1.72241
2515.7	12.579000	-15.56396	-7.32422	1.72180
2515.9	12.580000	-14.03809	-10.98633	1.72150
2516.1	12.581000	-19.83643	-61.34033	1.72180
2516.3	12.582000	-36.92627	-46.08154	1.72363
2516.5	12.583000	-32.65381	-5.49316	1.72180
2516.7	12.584000	-8.23975	5.49316	1.72150
2516.9	12.585000	-6.10352	0.00000	1.72241
2517.1	12.586000	-17.39502	-4.57764	1.72089
2517.3	12.587000	-14.95361	-24.41406	1.72211
2517.5	12.588000	-24.41406	-3.35693	1.72180
2517.7	12.589000	-24.10889	-7.01904	1.72241
2517.9	12.590000	-16.78467	-22.58301	1.72119
2518.1	12.591000	-17.70020	-3.96729	1.72180
2518.3	12.592000	-21.36230	0.00000	1.72180
2518.5	12.593000	-22.88818	-49.43848	1.72241
2518.7	12.594000	0.30518	0.91553	1.72241
2518.9	12.595000	-17.39502	-5.79834	1.72180
2519.1	12.596000	-32.95898	-5.18799	1.72180
2519.3	12.597000	-37.84180	-24.10889	1.72211
2519.5	12.598000	-39.97803	-10.07080	1.72150
2519.7	12.599000	-41.80908	-12.81738	1.72211
2519.9	12.600000	-44.86084	-0.61035	1.72241
2520.1	12.601000	-29.29688	-8.23975	1.72241
2520.3	12.602000	-5.18799	-17.39502	1.72089
2520.5	12.603000	-3.96729	-27.46582	1.72241
2520.7	12.604000	-17.70020	-25.02441	1.72119
2520.9	12.605000	-37.53662	-18.92090	1.72150
2521.1	12.606000	-36.92627	-7.32422	1.72119
2521.3	12.607000	-45.47119	0.61035	1.72211
2521.5	12.608000	-60.72998	-8.85010	1.72241
2521.7	12.609000	-58.89893	-3.96729	1.72180
2521.9	12.610000	-43.33496	-2.13623	1.72241
2522.1	12.611000	-35.70557	-8.85010	1.72058
2522.3	12.612000	-43.33496	-18.61572	1.72272
2522.5	12.613000	-49.43848	-38.45215	1.72119
2522.7	12.614000	-37.53662	6.40869	1.72211
2522.9	12.615000	-3.96729	-3.96729	1.72119
2523.1	12.616000	-14.34326	-24.41406	1.72363
2523.3	12.617000	-14.95361	4.88281	1.72272
2523.5	12.618000	-23.19336	-3.96729	1.72058
2523.7	12.619000	-10.98633	-30.21240	1.72180
2523.9	12.620000	0.00000	-26.24512	1.72058
2524.1	12.621000	-21.66748	-9.15527	1.72272
2524.3	12.622000	-26.55029	-6.71387	1.72150
2524.5	12.623000	0.91553	-12.20703	1.72272
2524.7	12.624000	-1.83105	-5.79834	1.72241
2524.9	12.625000	8.54492	-15.56396	1.72180
2525.1	12.626000	-3.05176	-18.31055	1.72211
2525.3	12.627000	-3.66211	-5.79834	1.72180
2525.5	12.628000	3.96729	-7.93457	1.72180
2525.7	12.629000	-14.64844	-4.57764	1.72211
2525.9	12.630000	-26.55029	-10.98633	1.72363
2526.1	12.631000	-27.16064	-21.97266	1.72180
2526.3	12.632000	-18.00537	-15.86914	1.72089
2526.5	12.633000	-22.58301	-9.15527	1.72150
2526.7	12.634000	-20.14160	-15.86914	1.72211
2526.9	12.635000	-26.24512	-13.42773	1.72302
2527.1	12.636000	18.92090	-18.92090	1.72150
2527.3	12.637000	17.70020	-18.31055	1.72272
2527.5	12.638000	15.25879	-16.78467	1.72180
2527.7	12.639000	4.57764	-15.56396	1.72119
2527.9	12.640000	-2.13623	-16.47949	1.72119
2528.1	12.641000	-14.95361	-10.07080	1.72211
2528.3	12.642000	-17.08984	-14.64844	1.72241
2528.5	12.643000	-32.95898	-19.53125	1.72180
2528.7	12.644000	-41.50391	-15.25879	1.72211
2528.9	12.645000	-53.71094	-10.98633	1.72150
2529.1	12.646000	-23.49854	-16.17432	1.72211
2529.3	12.647000	-13.42773	-17.08984	1.72241
2529.5	12.648000	-12.20703	-10.98633	1.72089
2529.7	12.649000	28.99170	-11.29150	1.72180
2529.9	12.650000	9.76563	-13.42773	1.72028
2530.1	12.651000	-3.35693	-9.15527	1.72272
2530.3	12.652000	-13.73291	-16.47949	1.72058
2530.5	12.653000	-13.12256	-18.00537	1.72180
2530.7	12.654000	-19.22607	-13.12256	1.72150
2530.9	12.655000	-28.38135	-14.03809	1.72302
2531.1	12.656000	-22.58301	-40.89355	1.72272
2531.3	12.657000	-40.89355	0.30518	1.72211
2531.5	12.658000	-40.58838	-12.20703	1.72241
2531.7	12.659000	20.14160	-13.12256	1.72150
2531.9	12.660000	-30.21240	-17.70020	1.72180
2532.1	12.661000	-13.12256	-10.98633	1.72211
2532.3	12.662000	-20.44678	-13.42773	1.72241
2532.5	12.663000	-15.86914	-21.97266	1.72180
2532.7	12.664000	-4.88281	-12.81738	1.72089
2532.9	12.665000	-10.07080	-12.20703	1.72150
2533.1	12.666000	4.88281	-15.56396	1.72119
2533.3	12.667000	217.89551	-7.93457	1.72058
2533.5	12.668000	-243.83545	-11.90186	1.72180
2533.7	12.669000	16.78467	-12.51221	1.72119
2533.9	12.670000	18.00537	-16.47949	1.72180
2534.1	12.671000	0.30518	-17.70020	1.72180
2534.3	12.672000	-5.79834	-14.64844	0.93658
2534.5	12.673000	-6.71387	-24.10889	0.79987
2534.7	12.674000	-24.41406	-24.41406	0.70740
2534.9	12.675000	-31.43311	-16.78467	0.63385
2535.1	12.676000	-32.95898	-18.61572	0.52094
2535.3	12.677000	-30.21240	-15.25879	0.47424
2535.5	12.678000	-24.71924	-21.97266	0.43243
2535.7	12.679000	-33.87451	-23.19336	0.36469
2535.9	12.680000	-22.58301	-19.53125	0.31128
2536.1	12.681000	-20.75195	-12.81738	0.27313
2536.3	12.682000	-25.32959	-18.31055	0.23773
2536.5	12.683000	-14.34326	-15.56396	0.23773
2536.7	12.684000	-18.92090	-10.98633	0.26093
2536.9	12.685000	-34.79004	-15.56396	0.24445
2537.1	12.686000	-18.00537	-10.37598	0.30365
2537.3	12.687000	-15.86914	-16.78467	0.29541
2537.5	12.688000	-41.80908	-22.58301	0.30792
2537.7	12.689000	-56.76270	-13.73291	0.29846
2537.9	12.690000	-61.34033	-11.90186	0.27954
2538.1	12.691000	-50.65918	-4.88281	0.28168
2538.3	12.692000	-51.26953	-16.47949	0.27557
2538.5	12.693000	-41.80908	-19.22607	0.28900
2538.7	12.694000	-21.97266	-16.78467	0.31006
2538.9	12.695000	-10.68115	-21.36230	0.31952
2539.1	12.696000	-2.44141	-24.10889	0.28656
2539.3	12.697000	-16.17432	-21.66748	0.29144
2539.5	12.698000	-0.91553	-15.25879	0.28290
2539.7	12.699000	9.15527	-19.83643	0.25726
2539.9	12.700000	-23.49854	-17.39502	0.23895
2540.1	12.701000	-5.18799	-24.71924	0.20996
2540.3	12.702000	-16.17432	-21.05713	0.19257
2540.5	12.703000	-36.31592	-13.73291	0.20264
2540.7	12.704000	-18.00537	-18.92090	0.22369
2540.9	12.705000	-12.51221	-16.47949	0.23987
2541.1	12.706000	-14.95361	-15.86914	0.28076
2541.3	12.707000	-8.54492	-6.10352	0.28625
2541.5	12.708000	-7.01904	-17.70020	0.28961
2541.7	12.709000	-6.71387	-15.25879	0.28473
2541.9	12.710000	7.01904	-11.29150	0.27649
2542.1	12.711000	337.82959	-8.23975	0.27130
2542.3	12.712000	-193.17627	-11.59668	0.26855
2542.5	12.713000	-24.10889	-11.29150	0.29388
2542.7	12.714000	-2.74658	-15.86914	0.31372
2542.9	12.715000	-36.01074	-21.97266	0.32227
2543.1	12.716000	-10.98633	-18.61572	0.28778
2543.3	12.717000	-7.62939	-19.22607	0.29144
2543.5	12.718000	2.13623	-18.92090	0.29114
2543.7	12.719000	-7.62939	-10.98633	0.26642
2543.9	12.720000	-5.79834	-14.64844	0.23407
2544.1	12.721000	0.91553	-16.78467	0.22034
2544.3	12.722000	1.22070	-16.47949	0.19958
2544.5	12.723000	-9.76563	-15.86914	0.21057
2544.7	12.724000	-28.99170	-13.12256	0.22736
2544.9	12.725000	-25.63477	-17.39502	0.24170
2545.1	12.726000	-31.73828	-16.78467	0.28961
2545.3	12.727000	-12.81738	-18.61572	0.28595
2545.5	12.728000	-47.30225	-12.20703	0.29327
2545.7	12.729000	-18.61572	-16.17432	0.28564
2545.9	12.730000	-10.37598	-13.73291	0.27252
2546.1	12.731000	-5.49316	-18.92090	0.27039
2546.3	12.732000	-10.98633	-7.93457	0.27466
2546.5	12.733000	2.13623	-18.00537	0.29388
2546.7	12.734000	-4.88281	-14.34326	0.31677
2546.9	12.735000	-15.56396	-20.75195	0.32745
2547.1	12.736000	-14.95361	-18.00537	0.29236
2547.3	12.737000	-20.14160	-21.36230	0.29938
2547.5	12.738000	-18.31055	-13.73291	0.29572
2547.7	12.739000	-18.61572	-21.36230	0.26367
2547.9	12.740000	-32.34863	-21.05713	0.23773
2548.1	12.741000	-19.83643	-10.37598	0.22095
2548.3	12.742000	-23.19336	-19.53125	0.19714
2548.5	12.743000	-19.53125	-12.81738	0.21088
2548.7	12.744000	-16.17432	-9.76563	0.22858
2548.9	12.745000	-21.05713	-12.20703	0.24109
2549.1	12.746000	-15.86914	-16.78467	0.28778
2549.3	12.747000	-27.77100	-10.37598	0.28534
2549.5	12.748000	-39.06250	-21.36230	0.29236
2549.7	12.749000	-37.53662	-23.49854	0.28076
2549.9	12.750000	-41.19873	-12.20703	0.27527
2550.1	12.751000	-28.99170	-11.59668	0.26978
2550.3	12.752000	-31.12793	-21.05713	0.26794
2550.5	12.753000	-42.72461	-24.10889	0.29175
2550.7	12.754000	-27.16064	-12.81738	0.31403
2550.9	12.755000	-30.51758	-18.00537	0.32501
2551.1	12.756000	-32.95898	-29.29688	0.28503
2551.3	12.757000	-37.84180	6.10352	0.29144
2551.5	12.758000	-28.38135	-23.49854	0.29175
2551.7	12.759000	-20.14160	-20.75195	0.26001
2551.9	12.760000	-21.66748	-10.68115	0.23438
2552.1	12.761000	-20.44678	-44.55566	0.20691
2552.3	12.762000	-16.78467	-6.40869	0.19714
2552.5	12.763000	-20.75195	-6.40869	0.20996
2552.7	12.764000	-21.05713	-20.75195	0.22583
2552.9	12.765000	-1.22070	-14.34326	0.24475
2553.1	12.766000	-11.59668	-33.87451	0.27893
2553.3	12.767000	-40.28320	-28.68652	0.27588
2553.5	12.768000	-37.84180	-22.27783	0.28381
2553.7	12.769000	-12.51221	-85.14404	0.26276
2553.9	12.770000	-5.18799	14.95361	0.26855
2554.1	12.771000	-25.63477	1.52588	0.26794
2554.3	12.772000	-57.67822	-41.19873	0.26031
2554.5	12.773000	-51.87988	-74.76807	0.27252
2554.7	12.774000	-79.04053	-48.82813	0.29144
2554.9	12.775000	-43.94531	-6.40869	0.31281
2555.1	12.776000	-9.76563	40.89355	0.29480
2555.3	12.777000	21.97266	-16.78467	0.29755
2555.5	12.778000	6.40869	-49.43848	0.28198
2555.7	12.779000	-14.34326	-10.68115	0.25696
2555.9	12.780000	-25.93994	-5.79834	0.23499
2556.1	12.781000	-50.04883	-19.83643	0.21362
2556.3	12.782000	-27.16064	8.54492	0.20142
2556.5	12.783000	-57.37305	-42.72461	0.20630
2556.7	12.784000	-39.06250	-3.35693	0.22827
2556.9	12.785000	-37.53662	11.59668	0.24811
2557.1	12.786000	-45.16602	22.58301	0.29999
2557.3	12.787000	-36.01074	-7.01904	0.29327
2557.5	12.788000	-58.28857	-34.17969	0.29572
2557.7	12.789000	-21.36230	-15.86914	0.28687
2557.9	12.790000	-43.64014	-38.45215	0.27435
2558.1	12.791000	-21.05713	-25.63477	0.26520
2558.3	12.792000	-50.35400	192.87109	0.31555
2558.5	12.793000	-76.90430	-79.95605	0.30670
2558.7	12.794000	-21.97266	-61.64551	0.31708
2558.9	12.795000	0.61035	6.71387	0.33508
2559.1	12.796000	-7.62939	-4.27246	0.30060
2559.3	12.797000	-16.78467	-15.56396	0.30182
2559.5	12.798000	-25.63477	-15.86914	0.29572
2559.7	12.799000	-7.93457	-28.99170	0.26215
2559.9	12.800000	10.68115	-4.57764	0.24353
2560.1	12.801000	0.00000	-0.91553	0.22034
2560.3	12.802000	-7.01904	-17.70020	0.20020
2560.5	12.803000	-7.93457	-15.56396	0.21606
2560.7	12.804000	-16.47949	16.47949	0.24078
2560.9	12.805000	-17.70020	-28.68652	0.24689
2561.1	12.806000	-44.25049	-16.78467	0.29480
2561.3	12.807000	-57.98340	-16.78467	0.28717
2561.5	12.808000	-38.75732	-24.41406	0.29175
2561.7	12.809000	-40.28320	-13.73291	0.28809
2561.9	12.810000	-33.87451	-9.76563	0.27649
2562.1	12.811000	-33.87451	-12.81738	0.27252
2562.3	12.812000	-25.02441	-13.42773	0.27130
2562.5	12.813000	-1.52588	-25.93994	0.29663
2562.7	12.814000	-4.57764	-29.29688	0.30853
2562.9	12.815000	0.61035	-5.79834	0.32959
2563.1	12.816000	-19.22607	-36.01074	0.28809
2563.3	12.817000	-48.21777	-5.18799	0.29297
2563.5	12.818000	-102.84424	-13.12256	0.29327
2563.7	12.819000	-96.43555	7.32422	0.26855
2563.9	12.820000	-59.81445	-7.32422	0.24078
2564.1	12.821000	-18.61572	-43.64014	0.20752
2564.3	12.822000	3.05176	133.05664	0.22705
2564.5	12.823000	-7.93457	-62.56104	0.22552
2564.7	12.824000	13.12256	-72.02148	0.22339
2564.9	12.825000	-5.18799	13.73291	0.24872
2565.1	12.826000	0.30518	-3.66211	0.29327
2565.3	12.827000	4.27246	-19.83643	0.28748
2565.5	12.828000	-0.61035	-39.67285	0.28534
2565.7	12.829000	6.40869	10.07080	0.28809
2565.9	12.830000	-7.93457	-21.05713	0.27527
2566.1	12.831000	-17.70020	-40.89355	0.26154
2566.3	12.832000	-21.66748	-3.96729	0.26672
2566.5	12.833000	-25.93994	13.73291	0.29999
2566.7	12.834000	-21.66748	-59.81445	0.30518
2566.9	12.835000	-2.13623	-4.57764	0.32593
2567.1	12.836000	3.05176	-20.14160	0.28931
2567.3	12.837000	-10.37598	-18.00537	0.29144
2567.5	12.838000	-19.22607	-5.18799	0.29724
2567.7	12.839000	-25.02441	-22.58301	0.25726
2567.9	12.840000	-32.34863	-29.90723	0.23163
2568.1	12.841000	-19.83643	115.66162	0.23987
2568.3	12.842000	-24.71924	-26.24512	0.21210
2568.5	12.843000	-15.25879	-60.42480	0.21332
2568.7	12.844000	-23.49854	4.57764	0.23804
2568.9	12.845000	-38.14697	-10.07080	0.25177
2569.1	12.846000	-32.95898	-16.78467	0.29694
2569.3	12.847000	-26.55029	-26.55029	0.29114
2569.5	12.848000	-18.31055	-11.59668	0.29694
2569.7	12.849000	-14.95361	-56.15234	0.28015
2569.9	12.850000	-7.32422	-4.88281	0.27588
2570.1	12.851000	27.16064	-5.18799	0.26703
2570.3	12.852000	43.94531	-20.14160	0.27130
2570.5	12.853000	23.80371	-27.46582	0.28900
2570.7	12.854000	6.10352	-21.97266	0.31219
2570.9	12.855000	-11.29150	-12.81738	0.32410
2571.1	12.856000	-24.41406	-31.12793	0.28564
2571.3	12.857000	-40.58838	2.44141	0.29724
2571.5	12.858000	-29.29688	-11.59668	0.29602
2571.7	12.859000	-28.99170	-26.55029	0.26367
2571.9	12.860000	-25.02441	-17.08984	0.23499
2572.1	12.861000	-24.41406	-24.71924	0.21240
2572.3	12.862000	-19.53125	2.13623	0.19958
2572.5	12.863000	-22.27783	-7.93457	0.21362
2572.7	12.864000	-31.73828	-7.62939	0.23621
2572.9	12.865000	-24.41406	-20.44678	0.24261
2573.1	12.866000	-16.17432	-24.10889	0.28503
2573.3	12.867000	7.62939	-7.93457	0.28442
2573.5	12.868000	-13.12256	-1.52588	0.29755
2573.7	12.869000	-7.32422	-13.73291	0.28503
2573.9	12.870000	8.85010	-4.27246	0.27893
2574.1	12.871000	-10.07080	-7.93457	0.27039
2574.3	12.872000	8.54492	-12.51221	0.27374
2574.5	12.873000	4.57764	-9.76563	0.29816
2574.7	12.874000	-9.15527	-11.59668	0.32135
2574.9	12.875000	-27.46582	-27.16064	0.32654
2575.1	12.876000	-28.99170	-3.96729	0.29449
2575.3	12.877000	-31.73828	1.52588	0.30273
2575.5	12.878000	-40.58838	-21.05713	0.29297
2575.7	12.879000	-26.85547	9.46045	0.27039
2575.9	12.880000	-23.80371	-11.90186	0.24353
2576.1	12.881000	-19.53125	-8.23975	0.22095
2576.3	12.882000	-15.56396	4.27246	0.20660
2576.5	12.883000	1.83105	-7.93457	0.22217
2576.7	12.884000	7.93457	-14.03809	0.23621
2576.9	12.885000	12.81738	-8.54492	0.24780
2577.1	12.886000	0.91553	-3.35693	0.29419
2577.3	12.887000	4.88281	-9.76563	0.29022
2577.5	12.888000	22.88818	-8.54492	0.29663
2577.7	12.889000	-1.52588	-12.20703	0.28564
2577.9	12.890000	-7.32422	-8.23975	0.27893
2578.1	12.891000	-17.39502	-17.39502	0.26855
2578.3	12.892000	-29.90723	-13.12256	0.27039
2578.5	12.893000	-23.19336	-21.36230	0.29236
2578.7	12.894000	-23.80371	-10.07080	0.31494
2578.9	12.895000	387.26807	-3.66211	0.33142
2579.1	12.896000	-226.13525	-12.20703	0.29327
2579.3	12.897000	-17.39502	-12.81738	0.29938
2579.5	12.898000	-3.66211	-11.59668	0.29510
2579.7	12.899000	3.96729	-18.31055	0.26398
2579.9	12.900000	-14.03809	-20.75195	0.24017
2580.1	12.901000	-28.07617	-22.27783	0.21240
2580.3	12.902000	-35.09521	-22.27783	0.19745
2580.5	12.903000	-43.94531	-12.20703	0.21362
2580.7	12.904000	-14.95361	1.52588	0.23529
2580.9	12.905000	-10.98633	-21.05713	0.24536
2581.1	12.906000	-60.11963	4.57764	0.29602
2581.3	12.907000	-33.87451	-17.08984	0.28870
2581.5	12.908000	-5.79834	-26.24512	0.29175
2581.7	12.909000	-14.95361	-18.61572	0.28473
2581.9	12.910000	-12.51221	-18.61572	0.27771
2582.1	12.911000	-6.40869	-14.64844	0.27008
2582.3	12.912000	-0.91553	-13.12256	0.27496
2582.5	12.913000	-28.38135	-14.34326	0.29663
2582.7	12.914000	-22.88818	-6.10352	0.32074
2582.9	12.915000	-16.78467	-16.78467	0.33234
2583.1	12.916000	2.13623	-15.25879	0.29236
2583.3	12.917000	90.33203	-19.83643	0.29572
2583.5	12.918000	-250.24414	-3.35693	0.29297
2583.7	12.919000	4.57764	-6.71387	0.26917
2583.9	12.920000	-1.52588	-10.68115	0.24475
2584.1	12.921000	-4.27246	-14.03809	0.22034
2584.3	12.922000	-30.51758	-23.80371	0.20111
2584.5	12.923000	-38.75732	5.79834	0.21912
2584.7	12.924000	-29.29688	-15.56396	0.23560
2584.9	12.925000	1.22070	-25.32959	0.24353
2585.1	12.926000	-20.14160	-12.81738	0.28625
2585.3	12.927000	-17.39502	-7.93457	0.28717
2585.5	12.928000	-28.68652	-6.10352	0.29449
2585.7	12.929000	-20.14160	-9.15527	0.28534
2585.9	12.930000	147.70508	-10.98633	0.27802
2586.1	12.931000	-205.38330	-17.39502	0.26794
2586.3	12.932000	-26.24512	-21.66748	0.27100
2586.5	12.933000	2.44141	-18.00537	0.29297
2586.7	12.934000	-27.77100	-10.68115	0.31830
2586.9	12.935000	-26.24512	-12.81738	0.32623
2587.1	12.936000	-36.62109	-11.90186	0.29083
2587.3	12.937000	-6.71387	-24.10889	0.29724
2587.5	12.938000	-53.10059	-10.68115	0.29419
2587.7	12.939000	-43.33496	-17.70020	0.26062
2587.9	12.940000	-35.40039	-18.31055	0.23743
2588.1	12.941000	-69.58008	-15.86914	0.21515
2588.3	12.942000	-99.18213	-21.66748	0.19653
2588.5	12.943000	116.27197	-21.36230	0.20874
2588.7	12.944000	-53.10059	-22.58301	0.22522
2588.9	12.945000	-71.10596	-22.88818	0.23895
2589.1	12.946000	-8.54492	-26.85547	0.28198
2589.3	12.947000	-30.51758	-21.97266	0.28046
2589.5	12.948000	-30.21240	-28.99170	0.28473
2589.7	12.949000	-28.99170	-26.24512	0.27985
2589.9	12.950000	-38.14697	24.41406	0.27893
2590.1	12.951000	-23.19336	-61.34033	0.26215
2590.3	12.952000	-5.49316	-15.25879	0.26733
2590.5	12.953000	39.36768	4.88281	0.29449
2590.7	12.954000	55.84717	-17.08984	0.31769
2590.9	12.955000	-1.83105	-4.27246	0.33356
2591.1	12.956000	-12.81738	-5.18799	0.29633
2591.3	12.957000	-55.54199	-18.31055	0.29785
2591.5	12.958000	86.97510	-8.85010	0.29816
2591.7	12.959000	-97.04590	-13.12256	0.26520
2591.9	12.960000	-104.06494	-20.14160	0.24048
2592.1	12.961000	44.86084	-25.93994	0.21423
2592.3	12.962000	-3.05176	-36.31592	0.19348
2592.5	12.963000	-3.05176	1.22070	0.21271
2592.7	12.964000	-3.35693	-24.10889	0.23102
2592.9	12.965000	-16.78467	-33.56934	0.24078
2593.1	12.966000	14.95361	-7.93457	0.28656
2593.3	12.967000	-23.49854	-11.90186	0.28046
2593.5	12.968000	-6.71387	-8.85010	0.29144
2593.7	12.969000	36.92627	-6.40869	0.28809
2593.9	12.970000	-1.52588	-16.78467	0.27496
2594.1	12.971000	3.96729	3.35693	0.27008
2594.3	12.972000	-39.67285	7.32422	0.27588
2594.5	12.973000	-58.89893	-16.17432	0.29846
2594.7	12.974000	-47.91260	-9.46045	0.32135
2594.9	12.975000	101.31836	7.62939	0.34119
2595.1	12.976000	-52.49023	-1.22070	0.30426
2595.3	12.977000	-91.85791	-5.49316	0.30365
2595.5	12.978000	1.83105	-0.61035	0.30426
2595.7	12.979000	14.64844	-8.54492	0.27191
2595.9	12.980000	-2.44141	-16.17432	0.24109
2596.1	12.981000	17.70020	-21.66748	0.21698
2596.3	12.982000	2.44141	-16.47949	0.19958
2596.5	12.983000	-7.32422	-23.80371	0.21423
2596.7	12.984000	17.70020	-1.83105	0.23407
2596.9	12.985000	1.52588	-18.61572	0.24445
2597.1	12.986000	11.29150	-18.92090	0.28931
2597.3	12.987000	-7.93457	-22.88818	0.28656
2597.5	12.988000	3.66211	-13.42773	0.29236
2597.7	12.989000	1.22070	-30.82275	0.28229
2597.9	12.990000	-18.31055	-28.38135	0.26947
2598.1	12.991000	-10.07080	-13.73291	0.26337
2598.3	12.992000	-20.44678	2.74658	0.27161
2598.5	12.993000	-12.51221	-10.07080	0.29785
2598.7	12.994000	8.23975	-7.62939	0.32288
2598.9	12.995000	18.00537	-26.55029	0.32959
2599.1	12.996000	12.20703	-20.75195	0.29236
2599.3	12.997000	213.01270	-11.59668	0.30060
2599.5	12.998000	-153.50342	-60.42480	0.28137
2599.7	12.999000	-48.82813	-39.36768	0.25269
2599.9	13.000000	-55.54199	-2.74658	0.23071
2600.1	13.001000	-43.02979	-14.95361	0.20752
2600.3	13.002000	-1.52588	-14.64844	0.19287
2600.5	13.003000	-12.20703	-17.08984	0.20844
2600.7	13.004000	-39.97803	-47.30225	0.22095
2600.9	13.005000	-25.32959	-12.20703	0.23743
2601.1	13.006000	3.05176	8.85010	0.28931
2601.3	13.007000	-46.99707	-23.19336	0.28076
2601.5	13.008000	-42.72461	-20.14160	0.28931
2601.7	13.009000	-16.47949	-13.73291	0.28046
2601.9	13.010000	-1.52588	16.17432	0.27740
2602.1	13.011000	20.14160	-15.25879	0.26794
2602.3	13.012000	2.44141	-25.02441	0.26886
2602.5	13.013000	4.27246	-18.92090	0.29541
2602.7	13.014000	-38.45215	-8.54492	0.31616
2602.9	13.015000	-7.01904	-17.08984	0.33020
2603.1	13.016000	-18.61572	-25.63477	0.29053
2603.3	13.017000	-40.28320	-13.12256	0.29480
2603.5	13.018000	-38.45215	-21.36230	0.28717
2603.7	13.019000	-38.14697	-16.47949	0.26154
2603.9	13.020000	-8.54492	28.07617	0.24200
2604.1	13.021000	-22.27783	-7.01904	0.22125
2604.3	13.022000	-45.16602	-8.54492	0.20355
2604.5	13.023000	-62.86621	-9.46045	0.21881
2604.7	13.024000	-23.19336	-39.97803	0.22949
2604.9	13.025000	-4.88281	-118.40820	0.22247
2605.1	13.026000	-23.19336	-22.27783	0.27222
2605.3	13.027000	-39.06250	-9.76563	0.27435
2605.5	13.028000	-22.58301	-27.16064	0.27802
2605.7	13.029000	13.42773	1.83105	0.27588
2605.9	13.030000	-7.01904	-13.12256	0.26855
2606.1	13.031000	-6.40869	-25.32959	0.26031
2606.3	13.032000	15.25879	-82.39746	0.24841
2606.5	13.033000	-21.36230	52.49023	0.29938
2606.7	13.034000	-16.17432	-38.45215	0.31281
2606.9	13.035000	-24.41406	-13.42773	0.32593
2607.1	13.036000	-8.54492	-18.31055	0.28748
2607.3	13.037000	-25.63477	-6.10352	0.29816
2607.5	13.038000	-99.79248	-86.36475	0.27161
2607.7	13.039000	-95.52002	-68.96973	0.23315
2607.9	13.040000	-54.93164	-50.65918	0.21240
2608.1	13.041000	-43.02979	-34.17969	0.18646
2608.3	13.042000	-22.88818	3.96729	0.18341
2608.5	13.043000	-25.63477	-24.10889	0.19562
2608.7	13.044000	-49.13330	-48.52295	0.21393
2608.9	13.045000	-61.03516	-32.04346	0.22339
2609.1	13.046000	-38.75732	-0.91553	0.27405
2609.3	13.047000	-21.97266	-8.85010	0.27924
2609.5	13.048000	-53.40576	-27.16064	0.28320
2609.7	13.049000	-46.69189	-20.44678	0.27649
2609.9	13.050000	-34.48486	-15.56396	0.26764
2610.1	13.051000	-15.86914	3.05176	0.26764
2610.3	13.052000	-25.63477	1.22070	0.27283
2610.5	13.053000	-49.74365	-23.49854	0.29449
2610.7	13.054000	-17.39502	-38.45215	0.30579
2610.9	13.055000	5.18799	-17.39502	0.32166
2611.1	13.056000	4.57764	-8.85010	0.28534
2611.3	13.057000	-18.00537	22.58301	0.29816
2611.5	13.058000	-17.08984	-19.53125	0.29449
2611.7	13.059000	-25.93994	-15.56396	0.25848
2611.9	13.060000	-30.82275	-54.93164	0.22430
2612.1	13.061000	-38.45215	140.68604	0.24231
2612.3	13.062000	-62.86621	-39.36768	0.20813
2612.5	13.063000	-61.03516	-54.62646	0.21423
2612.7	13.064000	-35.70557	5.79834	0.23621
2612.9	13.065000	1.52588	13.12256	0.26123
2613.1	13.066000	11.59668	-3.96729	0.29907
2613.3	13.067000	-16.78467	-6.10352	0.29724
2613.5	13.068000	-28.68652	-8.54492	0.30426
2613.7	13.069000	1.83105	0.00000	0.30212
2613.9	13.070000	-2.13623	-7.01904	0.29053
2614.1	13.071000	-15.56396	-13.12256	0.28076
2614.3	13.072000	-18.92090	-18.31055	0.27985
2614.5	13.073000	8.85010	2.13623	0.30365
2614.7	13.074000	5.79834	-22.88818	0.32440
2614.9	13.075000	-0.91553	-25.32959	0.33112
2615.1	13.076000	7.93457	-19.83643	0.29358
2615.3	13.077000	7.32422	-16.17432	0.29907
2615.5	13.078000	-11.59668	-4.88281	0.29114
2615.7	13.079000	-33.87451	7.93457	0.26947
2615.9	13.080000	-24.10889	-29.60205	0.23529
2616.1	13.081000	-25.02441	106.20117	0.24048
2616.3	13.082000	-21.66748	-60.11963	0.20905
2616.5	13.083000	-43.64014	-76.29395	0.20874
2616.7	13.084000	-50.65918	16.47949	0.23590
2616.9	13.085000	-52.18506	12.51221	0.25635
2617.1	13.086000	-49.74365	-41.50391	0.28687
2617.3	13.087000	-44.55566	-13.12256	0.28778
2617.5	13.088000	-43.64014	-11.59668	0.29236
2617.7	13.089000	-23.80371	-6.40869	0.28748
2617.9	13.090000	1.52588	-15.86914	0.27466
2618.1	13.091000	-3.66211	-19.53125	0.26794
2618.3	13.092000	-4.57764	-16.78467	0.26886
2618.5	13.093000	0.61035	-49.13330	0.28809
2618.7	13.094000	13.12256	-13.73291	0.30853
2618.9	13.095000	19.53125	15.25879	0.32867
2619.1	13.096000	-3.35693	-51.87988	0.28229
2619.3	13.097000	-8.23975	-4.27246	0.29327
2619.5	13.098000	-6.40869	-16.78467	0.28564
2619.7	13.099000	-20.14160	-21.05713	0.25787
2619.9	13.100000	-15.86914	-24.10889	0.22827
2620.1	13.101000	-29.90723	128.78418	0.24048
2620.3	13.102000	-27.16064	-54.01611	0.20691
2620.5	13.103000	-22.27783	-96.13037	0.19989
2620.7	13.104000	-26.24512	-10.98633	0.22552
2620.9	13.105000	-25.63477	-20.44678	0.23987
2621.1	13.106000	-14.34326	-4.27246	0.28687
2621.3	13.107000	-8.23975	-17.39502	0.28229
2621.5	13.108000	-18.61572	-1.52588	0.29572
2621.7	13.109000	-16.78467	-10.68115	0.28931
2621.9	13.110000	-24.71924	-8.54492	0.27740
2622.1	13.111000	-27.46582	-20.14160	0.26703
2622.3	13.112000	-23.80371	-27.77100	0.26825
2622.5	13.113000	-11.59668	-7.32422	0.29602
2622.7	13.114000	-13.73291	-30.82275	0.31250
2622.9	13.115000	-27.46582	-7.32422	0.32776
2623.1	13.116000	-36.92627	-10.07080	0.29175
2623.3	13.117000	-36.92627	30.21240	0.30945
2623.5	13.118000	-38.14697	-55.84717	0.28564
2623.7	13.119000	-32.65381	-2.13623	0.26276
2623.9	13.120000	-41.50391	-14.64844	0.23621
2624.1	13.121000	-43.94531	-21.97266	0.20813
2624.3	13.122000	-44.25049	-17.08984	0.19531
2624.5	13.123000	-49.13330	-7.01904	0.21484
2624.7	13.124000	-29.90723	-16.47949	0.23193
2624.9	13.125000	-59.81445	-18.00537	0.24872
2625.1	13.126000	-3.66211	-15.56396	0.28748
2625.3	13.127000	-16.78467	-7.01904	0.28870
2625.5	13.128000	-10.68115	-12.81738	0.29327
2625.7	13.129000	-11.90186	-18.31055	0.28168
2625.9	13.130000	-9.76563	-14.64844	0.27130
2626.1	13.131000	-22.58301	-13.73291	0.26184
2626.3	13.132000	-14.64844	-16.78467	0.26154
2626.5	13.133000	-30.21240	14.03809	0.29999
2626.7	13.134000	-23.80371	-13.12256	0.31799
2626.9	13.135000	-24.71924	-14.64844	0.32990
2627.1	13.136000	-8.23975	-5.49316	0.29419
2627.3	13.137000	-19.53125	-16.78467	0.29449
2627.5	13.138000	-0.91553	4.27246	0.29724
2627.7	13.139000	-0.91553	-12.81738	0.26917
2627.9	13.140000	-4.27246	-20.44678	0.23865
2628.1	13.141000	-1.83105	-22.88818	0.21118
2628.3	13.142000	-10.68115	-2.74658	0.20050
2628.5	13.143000	-23.80371	4.27246	0.22247
2628.7	13.144000	-22.27783	2.13623	0.23895
2628.9	13.145000	-36.62109	-17.70020	0.25391
2629.1	13.146000	-15.25879	-11.29150	0.29419
2629.3	13.147000	-23.19336	-14.34326	0.28839
2629.5	13.148000	-20.44678	-10.68115	0.29449
2629.7	13.149000	-68.35938	-7.01904	0.29205
2629.9	13.150000	-38.14697	-15.86914	0.28107
2630.1	13.151000	-38.45215	10.07080	0.27863
2630.3	13.152000	-31.73828	-1.52588	0.27740
2630.5	13.153000	-28.38135	-5.49316	0.30518
2630.7	13.154000	1.52588	-12.20703	0.32257
2630.9	13.155000	13.42773	-17.08984	0.33661
2631.1	13.156000	18.61572	-10.37598	0.29419
2631.3	13.157000	9.15527	-17.70020	0.30121
2631.5	13.158000	10.07080	-22.88818	0.29449
2631.7	13.159000	-22.58301	-19.22607	0.26367
2631.9	13.160000	-72.32666	-21.05713	0.23560
2632.1	13.161000	-106.50635	-10.37598	0.21088
2632.3	13.162000	31.12793	-25.02441	0.19379
2632.5	13.163000	15.25879	-18.00537	0.21362
2632.7	13.164000	13.12256	-18.61572	0.23071
2632.9	13.165000	7.32422	-12.81738	0.24658
2633.1	13.166000	9.15527	-13.12256	0.28503
2633.3	13.167000	-17.08984	-18.31055	0.28198
2633.5	13.168000	-17.39502	-14.95361	0.28931
2633.7	13.169000	-29.90723	-14.34326	0.27832
2633.9	13.170000	-28.38135	-16.17432	0.27100
2634.1	13.171000	-13.42773	-42.72461	0.25696
2634.3	13.172000	-22.88818	3.66211	0.26886
2634.5	13.173000	-40.89355	-3.05176	0.29755
2634.7	13.174000	-25.63477	-16.47949	0.31677
2634.9	13.175000	-6.40869	-2.44141	0.33020
2635.1	13.176000	-1.52588	-9.15527	0.29144
2635.3	13.177000	6.40869	-30.21240	0.29297
2635.5	13.178000	-11.90186	-18.31055	0.28748
2635.7	13.179000	-5.18799	-29.90723	0.25696
2635.9	13.180000	-0.91553	-13.42773	0.23468
2636.1	13.181000	-26.55029	-17.70020	0.20844
2636.3	13.182000	-162.35352	-20.14160	0.19531
2636.5	13.183000	21.36230	-24.71924	0.21179
2636.7	13.184000	-17.39502	-22.58301	0.22766
2636.9	13.185000	-30.82275	-18.31055	0.24323
2637.1	13.186000	-16.17432	-19.53125	0.28748
2637.3	13.187000	-43.64014	-25.93994	0.27740
2637.5	13.188000	-39.97803	-24.71924	0.28839
2637.7	13.189000	-37.53662	-16.17432	0.28076
2637.9	13.190000	-28.07617	-20.14160	0.26550
2638.1	13.191000	-29.60205	-18.31055	0.26154
2638.3	13.192000	-28.07617	-16.17432	0.26642
2638.5	13.193000	-13.42773	-21.05713	0.29297
2638.7	13.194000	-10.68115	-15.56396	0.31250
2638.9	13.195000	-7.32422	-13.73291	0.32654
2639.1	13.196000	-2.13623	-15.86914	0.28931
2639.3	13.197000	-13.12256	-16.17432	0.29205
2639.5	13.198000	-18.61572	-19.53125	0.28534
2639.7	13.199000	-19.22607	-17.08984	0.25635
2639.9	13.200000	-28.68652	-15.25879	0.22980
2640.1	13.201000	-32.95898	-16.78467	0.20996
2640.3	13.202000	-32.95898	-9.46045	0.19684
2640.5	13.203000	-26.85547	-8.54492	0.21149
2640.7	13.204000	-36.92627	-14.03809	0.23285
2640.9	13.205000	-14.34326	-15.86914	0.24841
2641.1	13.206000	93.99414	-17.39502	0.28473
2641.3	13.207000	-232.23877	-5.49316	0.28473
2641.5	13.208000	10.98633	-38.45215	0.28198
2641.7	13.209000	16.78467	-8.54492	0.27710
2641.9	13.210000	-129.69971	-50.65918	0.26550
2642.1	13.211000	-93.99414	-66.52832	0.24567
2642.3	13.212000	-43.02979	-50.04883	0.24658
2642.5	13.213000	-29.90723	-4.57764	0.27985
2642.7	13.214000	48.21777	11.90186	0.30975
2642.9	13.215000	-9.15527	12.81738	0.33173
2643.1	13.216000	-40.28320	-12.81738	0.29114
2643.3	13.217000	-31.12793	-3.35693	0.29938
2643.5	13.218000	-53.71094	-14.95361	0.28809
2643.7	13.219000	-57.06787	-22.58301	0.25848
2643.9	13.220000	-20.14160	-15.86914	0.23560
2644.1	13.221000	-11.29150	-15.86914	0.21454
2644.3	13.222000	16.78467	-21.66748	0.19775
2644.5	13.223000	-41.80908	-12.81738	0.21606
2644.7	13.224000	-39.36768	-7.01904	0.23315
2644.9	13.225000	-15.86914	-13.12256	0.24963
2645.1	13.226000	-32.04346	5.49316	0.29358
2645.3	13.227000	-20.14160	14.03809	0.29755
2645.5	13.228000	-33.26416	-8.85010	0.30029
2645.7	13.229000	5.49316	-7.93457	0.28900
2645.9	13.230000	-2.13623	-19.83643	0.28107
2646.1	13.231000	-8.85010	-10.98633	0.27405
2646.3	13.232000	-31.73828	-7.62939	0.27466
2646.5	13.233000	-54.62646	-3.66211	0.30334
2646.7	13.234000	-20.14160	1.22070	0.32227
2646.9	13.235000	-196.22803	-14.34326	0.33539
2647.1	13.236000	8.54492	-7.62939	0.29907
2647.3	13.237000	1.83105	-7.62939	0.30518
2647.5	13.238000	-21.36230	-27.46582	0.29236
2647.7	13.239000	-10.07080	-32.95898	0.26154
2647.9	13.240000	-7.01904	-13.42773	0.23315
2648.1	13.241000	-1.83105	-52.18506	0.20020
2648.3	13.242000	-16.47949	-11.59668	0.19318
2648.5	13.243000	-3.05176	3.05176	0.21332
2648.7	13.244000	-8.23975	-9.15527	0.23376
2648.9	13.245000	-18.92090	-14.95361	0.25208
2649.1	13.246000	-37.53662	-5.18799	0.28870
2649.3	13.247000	-33.26416	6.40869	0.29114
2649.5	13.248000	-10.37598	-2.13623	0.29388
2649.7	13.249000	-20.75195	-21.05713	0.28778
2649.9	13.250000	-15.56396	-19.83643	0.27679
2650.1	13.251000	14.03809	-28.38135	0.26398
2650.3	13.252000	-12.20703	-52.49023	0.25696
2650.5	13.253000	-36.01074	14.03809	0.29175
2650.7	13.254000	-18.00537	62.56104	0.33173
2650.9	13.255000	-44.86084	-21.97266	0.33844
2651.1	13.256000	-24.71924	-11.90186	0.29999
2651.3	13.257000	-34.79004	-15.56396	0.30304
2651.5	13.258000	-6.71387	-56.15234	0.28290
2651.7	13.259000	-7.93457	-35.09521	0.25330
2651.9	13.260000	-28.68652	-8.54492	0.22980
2652.1	13.261000	10.37598	12.20703	0.21332
2652.3	13.262000	-15.56396	26.85547	0.21088
2652.5	13.263000	3.35693	-11.90186	0.22278
2652.7	13.264000	-20.75195	-4.27246	0.24078
2652.9	13.265000	-30.51758	-13.12256	0.25818
2653.1	13.266000	-83.92334	-60.11963	0.28381
2653.3	13.267000	-44.86084	-49.13330	0.26703
2653.5	13.268000	-39.97803	-22.27783	0.28046
2653.7	13.269000	-10.98633	0.61035	0.27679
2653.9	13.270000	3.35693	-92.77344	0.25177
2654.1	13.271000	61.34033	52.18506	0.26886
2654.3	13.272000	-13.73291	54.93164	0.28412
2654.5	13.273000	-18.31055	-114.44092	0.28046
2654.7	13.274000	55.23682	-31.12793	0.30396
2654.9	13.275000	1.52588	5.18799	0.32410
2655.1	13.276000	-21.05713	-6.40869	0.29022
2655.3	13.277000	-93.99414	1.52588	0.30090
2655.5	13.278000	-156.25000	20.14160	0.29236
2655.7	13.279000	-60.11963	-16.78467	0.26703
2655.9	13.280000	-21.05713	-22.27783	0.23865
2656.1	13.281000	-9.15527	-15.56396	0.21423
2656.3	13.282000	-70.19043	-17.70020	0.19958
2656.5	13.283000	-79.04053	-45.16602	0.20844
2656.7	13.284000	0.30518	-13.42773	0.22583
2656.9	13.285000	47.91260	-28.38135	0.24414
2657.1	13.286000	18.61572	-21.05713	0.28076
2657.3	13.287000	28.99170	-15.56396	0.28046
2657.5	13.288000	-10.68115	-13.42773	0.28625
2657.7	13.289000	-23.80371	-17.70020	0.27954
2657.9	13.290000	-42.11426	-9.76563	0.27130
2658.1	13.291000	-32.65381	-33.56934	0.25879
2658.3	13.292000	-63.17139	-38.45215	0.25726
2658.5	13.293000	-68.66455	-8.85010	0.28900
2658.7	13.294000	-63.78174	-4.57764	0.31250
2658.9	13.295000	-11.59668	-13.73291	0.32379
2659.1	13.296000	-16.78467	-24.71924	0.28473
2659.3	13.297000	5.49316	-20.14160	0.28961
2659.5	13.298000	30.82275	-15.86914	0.28229
2659.7	13.299000	38.14697	-29.90723	0.25330
2659.9	13.300000	26.85547	-17.70020	0.22858
2660.1	13.301000	60.72998	-26.24512	0.20203
2660.3	13.302000	47.60742	-20.44678	0.18982
2660.5	13.303000	35.40039	-7.01904	0.21240
2660.7	13.304000	-23.19336	-23.19336	0.22461
2660.9	13.305000	-72.32666	-23.80371	0.24414
2661.1	13.306000	-71.41113	-17.08984	0.27893
2661.3	13.307000	-34.48486	-28.07617	0.27802
2661.5	13.308000	-32.65381	-69.27490	0.27130
2661.7	13.309000	-64.69727	-30.51758	0.26550
2661.9	13.310000	-66.52832	-10.68115	0.26276
2662.1	13.311000	-62.86621	-14.03809	0.25421
2662.3	13.312000	-21.97266	-33.56934	0.25604
2662.5	13.313000	-18.00537	-39.06250	0.27893
2662.7	13.314000	6.40869	-9.46045	0.30457
2662.9	13.315000	0.91553	-12.20703	0.31494
2663.1	13.316000	-19.53125	-14.64844	0.28442
2663.3	13.317000	-8.23975	-12.51221	0.29205
2663.5	13.318000	5.49316	-3.96729	0.27832
2663.7	13.319000	-35.40039	-25.32959	0.25421
2663.9	13.320000	-54.62646	-16.47949	0.22614
2664.1	13.321000	-62.86621	0.30518	0.20966
2664.3	13.322000	-66.22314	17.70020	0.20538
2664.5	13.323000	-43.64014	-30.21240	0.21698
2664.7	13.324000	-8.85010	-28.07617	0.23163
2664.9	13.325000	-21.36230	0.61035	0.25177
2665.1	13.326000	-25.02441	9.15527	0.29449
2665.3	13.327000	-57.98340	-25.02441	0.28595
2665.5	13.328000	-15.56396	-14.95361	0.29663
2665.7	13.329000	28.68652	-33.87451	0.27924
2665.9	13.330000	32.65381	4.88281	0.27649
2666.1	13.331000	13.73291	37.23145	0.28015
2666.3	13.332000	1.83105	-52.18506	0.26886
2666.5	13.333000	-11.59668	-76.29395	0.28442
2666.7	13.334000	22.27783	-3.05176	0.30914
2666.9	13.335000	21.05713	1.83105	0.32349
2667.1	13.336000	-21.36230	-8.85010	0.28748
2667.3	13.337000	-16.47949	-17.39502	0.28992
2667.5	13.338000	-21.66748	-8.23975	0.28564
2667.7	13.339000	-12.81738	-13.42773	0.25726
2667.9	13.340000	-9.76563	-21.97266	0.23041
2668.1	13.341000	-53.10059	-26.85547	0.20813
2668.3	13.342000	-59.81445	-5.18799	0.19531
2668.5	13.343000	-44.55566	-4.88281	0.21698
2668.7	13.344000	-40.89355	-2.74658	0.23590
2668.9	13.345000	-12.51221	-31.73828	0.24963
2669.1	13.346000	6.10352	-26.24512	0.28351
2669.3	13.347000	-20.44678	-40.58838	0.27924
2669.5	13.348000	-35.09521	-1.22070	0.28809
2669.7	13.349000	-46.69189	-17.70020	0.27588
2669.9	13.350000	-43.64014	-15.86914	0.27069
2670.1	13.351000	-27.46582	-20.14160	0.26062
2670.3	13.352000	-34.79004	-19.83643	0.26093
2670.5	13.353000	-47.60742	-8.23975	0.29175
2670.7	13.354000	-15.86914	-21.66748	0.30701
2670.9	13.355000	-14.03809	-21.36230	0.31616
2671.1	13.356000	-14.34326	-19.83643	0.28229
2671.3	13.357000	-10.37598	-26.55029	0.28687
2671.5	13.358000	-23.49854	-13.12256	0.28015
2671.7	13.359000	-51.87988	-13.73291	0.25391
2671.9	13.360000	12.20703	-13.42773	0.23010
2672.1	13.361000	-6.40869	-25.63477	0.20294
2672.3	13.362000	-32.34863	-21.05713	0.19104
2672.5	13.363000	-14.34326	-14.64844	0.20782
2672.7	13.364000	-30.21240	-15.25879	0.22766
2672.9	13.365000	-18.31055	-12.81738	0.24597
2673.1	13.366000	-18.31055	-13.42773	0.28351
2673.3	13.367000	-31.43311	-10.37598	0.28259
2673.5	13.368000	-35.40039	-10.68115	0.29053
2673.7	13.369000	-9.46045	-11.29150	0.28137
2673.9	13.370000	-8.85010	-24.41406	0.27069
2674.1	13.371000	-20.44678	-2.44141	0.26428
2674.3	13.372000	-36.92627	2.44141	0.26917
2674.5	13.373000	-50.35400	-5.49316	0.29999
2674.7	13.374000	-2.44141	-9.15527	0.31799
2674.9	13.375000	-15.56396	-3.96729	0.32715
2675.1	13.376000	-29.60205	0.61035	0.29572
2675.3	13.377000	-26.85547	-3.05176	0.30060
2675.5	13.378000	-23.80371	-8.23975	0.29480
2675.7	13.379000	-28.99170	-11.29150	0.26276
2675.9	13.380000	-66.22314	-36.31592	0.23346
2676.1	13.381000	-52.49023	-24.41406	0.20569
2676.3	13.382000	-60.72998	-26.55029	0.19043
2676.5	13.383000	-18.92090	-13.42773	0.21149
2676.7	13.384000	-25.02441	-15.25879	0.22949
2676.9	13.385000	-32.04346	-18.00537	0.24933
2677.1	13.386000	-36.31592	-15.25879	0.28107
2677.3	13.387000	-19.53125	-18.92090	0.27985
2677.5	13.388000	-15.56396	-18.61572	0.28717
2677.7	13.389000	-11.59668	-19.83643	0.27802
2677.9	13.390000	-22.27783	-19.83643	0.26581
2678.1	13.391000	-15.56396	-12.51221	0.25940
2678.3	13.392000	17.39502	-16.17432	0.26520
2678.5	13.393000	-36.62109	-15.25879	0.29175
2678.7	13.394000	-20.75195	-16.17432	0.31281
2678.9	13.395000	-10.37598	-35.70557	0.32074
2679.1	13.396000	-20.75195	-4.88281	0.28748
2679.3	13.397000	-25.93994	-10.07080	0.28931
2679.5	13.398000	-16.17432	-17.39502	0.28076
2679.7	13.399000	-27.16064	-22.88818	0.25421
2679.9	13.400000	-21.36230	-21.05713	0.22736
2680.1	13.401000	11.29150	-23.49854	0.20020
2680.3	13.402000	9.46045	-24.71924	0.18646
2680.5	13.403000	-248.41309	-15.56396	0.20538
2680.7	13.404000	12.20703	-13.42773	0.22552
2680.9	13.405000	3.66211	-20.14160	0.24933
2681.1	13.406000	-27.16064	-9.15527	0.28259
2681.3	13.407000	-37.23145	-10.37598	0.28351
2681.5	13.408000	-22.58301	-17.39502	0.28809
2681.7	13.409000	-25.63477	-15.25879	0.27710
2681.9	13.410000	-20.14160	-10.68115	0.26917
2682.1	13.411000	-21.36230	-15.25879	0.26062
2682.3	13.412000	-35.70557	-10.07080	0.26764
2682.5	13.413000	-15.86914	-10.37598	0.29541
2682.7	13.414000	34.48486	-8.85010	0.31525
2682.9	13.415000	-2.74658	-9.15527	0.32562
2683.1	13.416000	5.18799	-9.76563	0.29419
2683.3	13.417000	5.79834	-46.69189	0.29236
2683.5	13.418000	-3.35693	6.10352	0.28931
2683.7	13.419000	0.61035	-3.66211	0.26001
2683.9	13.420000	-19.22607	-8.54492	0.23468
2684.1	13.421000	-13.12256	-7.01904	0.21210
2684.3	13.422000	-15.25879	-6.40869	0.19928
2684.5	13.423000	-20.75195	-5.79834	0.21973
2684.7	13.424000	-4.88281	-7.93457	0.23560
2684.9	13.425000	-15.86914	-10.37598	0.25726
2685.1	13.426000	-11.59668	-7.62939	0.28870
2685.3	13.427000	-7.62939	-11.29150	0.28564
2685.5	13.428000	7.62939	-5.18799	0.29602
2685.7	13.429000	4.88281	-14.34326	0.28412
2685.9	13.430000	16.17432	-15.86914	0.27191
2686.1	13.431000	21.36230	-12.81738	0.26489
2686.3	13.432000	6.40869	-16.78467	0.26581
2686.5	13.433000	-7.32422	-22.88818	0.29114
2686.7	13.434000	-6.71387	-19.53125	0.30884
2686.9	13.435000	3.05176	-16.47949	0.32349
2687.1	13.436000	61.64551	-21.36230	0.28198
2687.3	13.437000	-262.14600	-19.22607	0.28809
2687.5	13.438000	3.35693	-18.61572	0.28229
2687.7	13.439000	-30.21240	-11.90186	0.25299
2687.9	13.440000	-36.92627	-24.41406	0.22614
2688.1	13.441000	-45.16602	-20.44678	0.19806
2688.3	13.442000	-20.44678	-22.58301	0.18646
2688.5	13.443000	-4.88281	-20.14160	0.20691
2688.7	13.444000	2.74658	-15.56396	0.22552
2688.9	13.445000	-6.40869	-18.00537	0.24567
2689.1	13.446000	-22.58301	-22.88818	0.27863
2689.3	13.447000	-13.73291	-21.36230	0.27618
2689.5	13.448000	-18.61572	-17.70020	0.28503
2689.7	13.449000	-21.66748	-20.14160	0.27435
2689.9	13.450000	-25.93994	-14.03809	0.26886
2690.1	13.451000	-36.31592	-16.47949	0.26062
2690.3	13.452000	-24.10889	-14.03809	0.26367
2690.5	13.453000	-16.17432	-7.93457	0.29663
2690.7	13.454000	-28.38135	-13.42773	0.31342
2690.9	13.455000	-21.36230	-11.59668	0.32104
2691.1	13.456000	-213.31787	-16.17432	0.28625
2691.3	13.457000	15.25879	-10.37598	0.29358
2691.5	13.458000	-11.29150	-13.73291	0.28198
2691.7	13.459000	-25.93994	-11.29150	0.25574
2691.9	13.460000	-23.19336	-13.73291	0.23041
2692.1	13.461000	-20.14160	-1.22070	0.20905
2692.3	13.462000	-23.49854	-5.79834	0.19531
2692.5	13.463000	-30.82275	-4.57764	0.21790
2692.7	13.464000	-34.79004	-2.44141	0.23499
2692.9	13.465000	-1.52588	-19.83643	0.25269
2693.1	13.466000	-48.21777	-20.14160	0.28381
2693.3	13.467000	-65.91797	-17.39502	0.28107
2693.5	13.468000	-55.84717	-17.70020	0.28839
2693.7	13.469000	-41.50391	-13.73291	0.27679
2693.9	13.470000	-41.50391	-17.70020	0.26459
2694.1	13.471000	-28.68652	-10.68115	0.25879
2694.3	13.472000	-39.06250	-18.31055	0.25879
2694.5	13.473000	-6.40869	-16.47949	0.28961
2694.7	13.474000	-9.15527	-13.42773	0.30792
2694.9	13.475000	-19.22607	-18.61572	0.31494
2695.1	13.476000	-10.68115	-7.32422	0.28625
2695.3	13.477000	-2.13623	-21.36230	0.28992
2695.5	13.478000	-6.40869	-9.46045	0.28107
2695.7	13.479000	-37.53662	-22.58301	0.25177
2695.9	13.480000	-139.77051	-18.00537	0.22644
2696.1	13.481000	22.88818	-18.31055	0.20569
2696.3	13.482000	-4.27246	-19.53125	0.18433
2696.5	13.483000	-16.78467	-25.63477	0.20905
2696.7	13.484000	-31.43311	-22.58301	0.22034
2696.9	13.485000	-33.56934	-18.31055	0.24506
2697.1	13.486000	-17.39502	-17.70020	0.27618
2697.3	13.487000	-26.55029	-22.27783	0.27283
2697.5	13.488000	-15.86914	-20.14160	0.28320
2697.7	13.489000	-15.86914	-19.83643	0.27435
2697.9	13.490000	-15.56396	-21.66748	0.26581
2698.1	13.491000	-16.78467	-68.66455	0.24597
2698.3	13.492000	-17.39502	-4.27246	0.25452
2698.5	13.493000	-17.08984	0.00000	0.28839
2698.7	13.494000	-25.63477	-18.31055	0.30823
2698.9	13.495000	-30.51758	-15.86914	0.31494
2699.1	13.496000	-28.99170	-9.15527	0.28656
2699.3	13.497000	-26.24512	-20.44678	0.28625
2699.5	13.498000	-18.61572	-15.56396	0.27710
2699.7	13.499000	-6.40869	-17.39502	0.25269
2699.9	13.500000	-23.49854	-17.70020	0.22705
2700.1	13.501000	-18.31055	-16.47949	0.20111
2700.3	13.502000	-14.64844	-8.85010	0.18982
2700.5	13.503000	-15.86914	-9.46045	0.21393
2700.7	13.504000	-8.54492	-13.73291	0.22919
2700.9	13.505000	-8.23975	-16.17432	0.24750
2701.1	13.506000	-19.22607	-10.07080	0.28229
2701.3	13.507000	-17.39502	-15.86914	0.28015
2701.5	13.508000	-7.93457	-15.25879	0.28748
2701.7	13.509000	-19.22607	-36.92627	0.27222
2701.9	13.510000	-8.23975	-4.27246	0.26672
2702.1	13.511000	2.13623	-12.81738	0.25818
2702.3	13.512000	-3.96729	-10.37598	0.26031
2702.5	13.513000	-10.98633	-18.00537	0.28992
2702.7	13.514000	-10.68115	-14.34326	0.30884
2702.9	13.515000	-7.93457	-17.70020	0.31464
2703.1	13.516000	-11.59668	-61.03516	0.27405
2703.3	13.517000	-12.81738	22.27783	0.29205
2703.5	13.518000	-9.76563	-2.13623	0.28137
2703.7	13.519000	-14.03809	-13.42773	0.25574
2703.9	13.520000	-17.39502	-20.14160	0.22827
2704.1	13.521000	-24.41406	-2.74658	0.20020
2704.3	13.522000	-26.85547	-8.54492	0.19348
2704.5	13.523000	-28.38135	-7.01904	0.21240
2704.7	13.524000	-23.19336	-21.66748	0.22797
2704.9	13.525000	-18.61572	-8.23975	0.25269
2705.1	13.526000	-24.10889	-11.29150	0.28015
2705.3	13.527000	-25.02441	-26.55029	0.27832
2705.5	13.528000	-23.80371	-20.75195	0.28687
2705.7	13.529000	-19.22607	-21.36230	0.27039
2705.9	13.530000	-18.92090	-10.98633	0.26764
2706.1	13.531000	-21.97266	-22.58301	0.25757
2706.3	13.532000	-24.10889	-7.62939	0.25787
2706.5	13.533000	-33.26416	-6.10352	0.29480
2706.7	13.534000	-28.68652	-11.90186	0.31006
2706.9	13.535000	-33.56934	-27.46582	0.31250
2707.1	13.536000	-34.79004	-31.12793	0.27985
2707.3	13.537000	-27.77100	-21.36230	0.28503
2707.5	13.538000	-26.55029	-10.37598	0.27527
2707.7	13.539000	-28.99170	-7.01904	0.25208
2707.9	13.540000	-22.27783	-13.12256	0.22278
2708.1	13.541000	-15.86914	-18.92090	0.19775
2708.3	13.542000	-21.66748	0.91553	0.19318
2708.5	13.543000	-25.02441	-38.45215	0.20233
2708.7	13.544000	-20.14160	-3.66211	0.22400
2708.9	13.545000	-19.83643	-26.24512	0.24323
2709.1	13.546000	-23.80371	-3.66211	0.28198
2709.3	13.547000	-22.88818	9.15527	0.28107
2709.5	13.548000	-24.41406	-20.75195	0.29083
2709.7	13.549000	-10.98633	-8.85010	0.27649
2709.9	13.550000	-14.34326	-5.49316	0.27252
2710.1	13.551000	-19.22607	-8.23975	0.26367
2710.3	13.552000	-34.48486	2.74658	0.26794
2710.5	13.553000	-43.02979	-33.87451	0.29053
2710.7	13.554000	-29.90723	130.61523	0.34271
2710.9	13.555000	-37.23145	-86.05957	0.32684
2711.1	13.556000	-34.79004	-60.11963	0.27740
2711.3	13.557000	-43.02979	-3.66211	0.29480
2711.5	13.558000	-29.90723	-5.79834	0.28473
2711.7	13.559000	-20.14160	-10.37598	0.25665
2711.9	13.560000	-28.38135	-21.66748	0.22858
2712.1	13.561000	-32.04346	-15.25879	0.20203
2712.3	13.562000	-21.66748	-28.68652	0.18982
2712.5	13.563000	-22.27783	-19.53125	0.20966
2712.7	13.564000	-2.74658	-18.61572	0.22400
2712.9	13.565000	-0.91553	-22.88818	0.24567
2713.1	13.566000	-11.90186	-18.92090	0.28076
2713.3	13.567000	-21.97266	-21.05713	0.27740
2713.5	13.568000	-25.32959	-21.66748	0.27954
2713.7	13.569000	-23.80371	49.74365	0.29175
2713.9	13.570000	-18.61572	-58.59375	0.26672
2714.1	13.571000	-15.56396	-11.29150	0.25909
2714.3	13.572000	-14.34326	-10.07080	0.26550
2714.5	13.573000	-14.03809	-17.39502	0.29572
2714.7	13.574000	-19.83643	-8.54492	0.30884
2714.9	13.575000	-10.37598	-16.78467	0.31403
2715.1	13.576000	-25.02441	-7.32422	0.29053
2715.3	13.577000	-48.82813	-24.41406	0.28900
2715.5	13.578000	-39.97803	-12.51221	0.27466
2715.7	13.579000	-37.53662	-17.08984	0.25146
2715.9	13.580000	-40.28320	-5.79834	0.22644
2716.1	13.581000	-40.28320	-28.68652	0.19897
2716.3	13.582000	-35.09521	-27.77100	0.18738
2716.5	13.583000	-33.26416	6.71387	0.21240
2716.7	13.584000	-32.34863	9.76563	0.23468
2716.9	13.585000	-17.08984	-13.73291	0.25696
2717.1	13.586000	-9.76563	-4.57764	0.28870
2717.3	13.587000	-12.51221	-19.83643	0.27985
2717.5	13.588000	-15.25879	-11.59668	0.28625
2717.7	13.589000	-14.03809	-28.68652	0.27161
2717.9	13.590000	-9.46045	-2.74658	0.26794
2718.1	13.591000	-7.62939	-7.62939	0.26550
2718.3	13.592000	-8.23975	-13.12256	0.26489
2718.5	13.593000	-22.58301	-11.29150	0.29358
2718.7	13.594000	-16.47949	-14.34326	0.30792
2718.9	13.595000	-17.08984	-10.68115	0.32227
2719.1	13.596000	-18.31055	-24.10889	0.28198
2719.3	13.597000	-25.93994	-13.73291	0.29327
2719.5	13.598000	-16.17432	-3.66211	0.28137
2719.7	13.599000	-9.15527	-12.20703	0.25696
2719.9	13.600000	-18.31055	-34.79004	0.22491
2720.1	13.601000	-9.15527	-19.83643	0.20233
2720.3	13.602000	-16.78467	-27.46582	0.18677
2720.5	13.603000	-16.17432	-21.05713	0.20294
2720.7	13.604000	-25.32959	-16.78467	0.22400
2720.9	13.605000	-21.05713	-19.83643	0.25116
2721.1	13.606000	-22.88818	-13.42773	0.27924
2721.3	13.607000	-21.97266	-17.08984	0.27710
2721.5	13.608000	-10.98633	-14.34326	0.28137
2721.7	13.609000	8.54492	-33.87451	0.26794
2721.9	13.610000	10.37598	2.74658	0.26489
2722.1	13.611000	0.91553	8.23975	0.26276
2722.3	13.612000	0.91553	-17.08984	0.26672
2722.5	13.613000	-5.49316	-46.99707	0.28961
2722.7	13.614000	-5.49316	-5.49316	0.30731
2722.9	13.615000	-15.56396	14.95361	0.32227
