## Supplementary material for "Trunk muscle activity across various trunk–limb coordination patterns in centipede locomotion": Data S1: rubi-swim-#1-2-emg.csv

HAS-XViewer A/D Data
SamplingRate	1000
DataSamples	13266
Channels	3
	Time	Ch1	Ch2	Ch3
FrameNo	sec	mV	mV	V
-0.1	0.000000	-14.34326	-10.68115	0.31616
0.1	0.001000	-12.20703	123.29102	0.31891
0.3	0.002000	-21.05713	-164.48975	0.26398
0.5	0.003000	-14.95361	-51.26953	0.26581
0.7	0.004000	-11.29150	14.95361	0.25330
0.9	0.005000	-12.81738	-11.90186	0.22888
1.1	0.006000	-11.29150	-18.92090	0.20905
1.3	0.007000	-19.83643	-29.29688	0.18738
1.5	0.008000	-21.97266	1.52588	0.20111
1.7	0.009000	-18.00537	-22.58301	0.21759
1.9	0.010000	-28.68652	-14.34326	0.23315
2.1	0.011000	0.30518	-22.58301	0.26947
2.3	0.012000	-47.60742	-23.49854	0.26886
2.5	0.013000	-27.77100	-9.76563	0.27740
2.7	0.014000	-29.90723	-61.03516	0.26215
2.9	0.015000	-33.56934	-132.44629	0.22675
3.1	0.016000	-28.99170	24.71924	0.24139
3.3	0.017000	-35.09521	27.46582	0.25818
3.5	0.018000	-34.17969	4.57764	0.27679
3.7	0.019000	-27.46582	-18.00537	0.29694
3.9	0.020000	-28.68652	-17.39502	0.31433
4.1	0.021000	-28.68652	-16.47949	0.28076
4.3	0.022000	-31.12793	-15.56396	0.27710
4.5	0.023000	-30.51758	-61.64551	0.26947
4.7	0.024000	-37.53662	5.18799	0.25360
4.9	0.025000	-37.23145	-6.10352	0.23254
5.1	0.026000	-39.67285	-9.15527	0.21484
5.3	0.027000	-36.01074	-12.51221	0.19348
5.5	0.028000	-37.53662	-16.47949	0.19867
5.7	0.029000	-35.40039	-18.92090	0.22003
5.9	0.030000	-30.82275	-1.52588	0.23590
6.1	0.031000	-32.95898	-19.53125	0.27008
6.3	0.032000	-27.77100	-29.29688	0.27008
6.5	0.033000	-29.90723	6.71387	0.28137
6.7	0.034000	-24.41406	-7.32422	0.28198
6.9	0.035000	-20.44678	-12.81738	0.26978
7.1	0.036000	-27.46582	-14.34326	0.26215
7.3	0.037000	-34.79004	-2.44141	0.26489
7.5	0.038000	-27.46582	-15.25879	0.27832
7.7	0.039000	-20.44678	-10.68115	0.29877
7.9	0.040000	-37.84180	-13.42773	0.31494
8.1	0.041000	-23.49854	0.00000	0.28503
8.3	0.042000	-21.36230	-17.70020	0.28442
8.5	0.043000	-28.68652	-22.58301	0.28564
8.7	0.044000	-31.12793	-15.56396	0.25848
8.9	0.045000	-35.09521	-17.70020	0.23224
9.1	0.046000	-37.84180	-13.12256	0.21576
9.3	0.047000	-20.44678	10.98633	0.19836
9.5	0.048000	-29.90723	-36.62109	0.19989
9.7	0.049000	-33.56934	-27.46582	0.21362
9.9	0.050000	-23.19336	-1.22070	0.23254
10.1	0.051000	-17.08984	226.13525	0.33173
10.3	0.052000	-21.97266	-145.87402	0.28229
10.5	0.053000	-26.24512	0.91553	0.28809
10.7	0.054000	-26.85547	0.61035	0.29144
10.9	0.055000	-28.07617	-8.54492	0.27771
11.1	0.056000	-24.10889	-14.95361	0.26459
11.3	0.057000	-23.49854	-1.22070	0.26428
11.5	0.058000	-28.68652	-42.11426	0.27252
11.7	0.059000	-30.21240	-19.53125	0.29572
11.9	0.060000	-32.04346	1.52588	0.31433
12.1	0.061000	-39.06250	-2.13623	0.28412
12.3	0.062000	-32.04346	-8.54492	0.28625
12.5	0.063000	-4.27246	-22.58301	0.28564
12.7	0.064000	-14.95361	-10.98633	0.26031
12.9	0.065000	-23.80371	-19.53125	0.23407
13.1	0.066000	-3.35693	-7.62939	0.21606
13.3	0.067000	-7.93457	-18.61572	0.18860
13.5	0.068000	-3.35693	-10.98633	0.20294
13.7	0.069000	-4.57764	-17.70020	0.21790
13.9	0.070000	-3.96729	-43.64014	0.22339
14.1	0.071000	-10.68115	-16.47949	0.26642
14.3	0.072000	-15.86914	38.14697	0.27954
14.5	0.073000	-21.36230	-27.77100	0.28137
14.7	0.074000	-21.05713	-18.00537	0.27863
14.9	0.075000	-18.92090	10.98633	0.27527
15.1	0.076000	-14.64844	-15.25879	0.26428
15.3	0.077000	-14.34326	-26.55029	0.25543
15.5	0.078000	-5.18799	-9.76563	0.27924
15.7	0.079000	-3.05176	11.29150	0.30884
15.9	0.080000	-2.13623	-27.77100	0.31616
16.1	0.081000	-1.83105	-5.79834	0.28442
16.3	0.082000	-4.27246	6.40869	0.29022
16.5	0.083000	-10.07080	-8.54492	0.29266
16.7	0.084000	-16.78467	-13.12256	0.26306
16.9	0.085000	-18.61572	-13.73291	0.23804
17.1	0.086000	-13.42773	-14.95361	0.22034
17.3	0.087000	-26.24512	-13.73291	0.19196
17.5	0.088000	-29.90723	-16.47949	0.20386
17.7	0.089000	-26.24512	-15.86914	0.22003
17.9	0.090000	-21.97266	-14.95361	0.23468
18.1	0.091000	-15.25879	-17.39502	0.27130
18.3	0.092000	-15.25879	-14.03809	0.27557
18.5	0.093000	-8.23975	-14.03809	0.27985
18.7	0.094000	-9.46045	-14.64844	0.27496
18.9	0.095000	-11.90186	-16.78467	0.26459
19.1	0.096000	-21.36230	-13.12256	0.25696
19.3	0.097000	-21.97266	-14.03809	0.24963
19.5	0.098000	-25.93994	-13.42773	0.27252
19.7	0.099000	-19.53125	-27.46582	0.29175
19.9	0.100000	-18.00537	0.61035	0.31219
20.1	0.101000	-15.86914	0.61035	0.28564
20.3	0.102000	-29.29688	2.44141	0.28625
20.5	0.103000	-35.09521	93.99414	0.31555
20.7	0.104000	-31.12793	-62.56104	0.26123
20.9	0.105000	-36.01074	-79.34570	0.22491
21.1	0.106000	-43.64014	-1.83105	0.21240
21.3	0.107000	-40.28320	-33.26416	0.18097
21.5	0.108000	-37.53662	-21.05713	0.19348
21.7	0.109000	-39.06250	-19.83643	0.21240
21.9	0.110000	-28.38135	-11.90186	0.22766
22.1	0.111000	-35.09521	-12.81738	0.26459
22.3	0.112000	-35.70557	-16.78467	0.26733
22.5	0.113000	-38.14697	-2.74658	0.28107
22.7	0.114000	-25.02441	-15.56396	0.27344
22.9	0.115000	-20.14160	-33.56934	0.26154
23.1	0.116000	-22.58301	3.66211	0.26001
23.3	0.117000	-25.93994	-3.35693	0.25543
23.5	0.118000	-30.82275	-10.68115	0.27557
23.7	0.119000	-36.92627	-9.15527	0.29968
23.9	0.120000	-41.50391	-39.67285	0.30731
24.1	0.121000	-46.08154	-116.27197	0.25635
24.3	0.122000	-54.62646	11.59668	0.26886
24.5	0.123000	-45.16602	18.61572	0.28076
24.7	0.124000	-48.52295	10.98633	0.26154
24.9	0.125000	-39.67285	-8.23975	0.23682
25.1	0.126000	-28.99170	-7.93457	0.22064
25.3	0.127000	-30.21240	-13.42773	0.19257
25.5	0.128000	-19.53125	-18.31055	0.20233
25.7	0.129000	-11.59668	-10.37598	0.22156
25.9	0.130000	-14.95361	-11.29150	0.23499
26.1	0.131000	-4.27246	-13.42773	0.27557
26.3	0.132000	-3.96729	-14.95361	0.27313
26.5	0.133000	-17.08984	-9.46045	0.28442
26.7	0.134000	-23.80371	-10.68115	0.28198
26.9	0.135000	-12.20703	-14.03809	0.26764
27.1	0.136000	-13.12256	-42.72461	0.25330
27.3	0.137000	-22.27783	-10.37598	0.24994
27.5	0.138000	-13.12256	-24.71924	0.27039
27.7	0.139000	-17.08984	-3.66211	0.29663
27.9	0.140000	-3.35693	-7.01904	0.31281
28.1	0.141000	-14.64844	-11.90186	0.28015
28.3	0.142000	-17.70020	-9.15527	0.27771
28.5	0.143000	-13.12256	-13.12256	0.28778
28.7	0.144000	-2.74658	-12.81738	0.26093
28.9	0.145000	-8.23975	-16.78467	0.23682
29.1	0.146000	-10.68115	-14.95361	0.21606
29.3	0.147000	-8.54492	-17.70020	0.18707
29.5	0.148000	-1.22070	-15.25879	0.19928
29.7	0.149000	-9.15527	-18.92090	0.21729
29.9	0.150000	-12.51221	-14.64844	0.22919
30.1	0.151000	-16.78467	-14.64844	0.26855
30.3	0.152000	1.83105	-14.64844	0.26855
30.5	0.153000	-22.88818	-13.12256	0.28137
30.7	0.154000	12.51221	-10.07080	0.27771
30.9	0.155000	-1.83105	-13.42773	0.26703
31.1	0.156000	-18.92090	-32.34863	0.25635
31.3	0.157000	-12.20703	-12.51221	0.25391
31.5	0.158000	-19.83643	-14.03809	0.27283
31.7	0.159000	-26.24512	-38.45215	0.29297
31.9	0.160000	-36.31592	-14.64844	0.30670
32.1	0.161000	-25.93994	-28.38135	0.27771
32.3	0.162000	-0.91553	-19.22607	0.27618
32.5	0.163000	7.62939	-12.20703	0.28076
32.7	0.164000	-5.18799	-11.59668	0.25299
32.9	0.165000	-6.40869	-7.93457	0.23193
33.1	0.166000	-9.46045	-21.36230	0.21240
33.3	0.167000	-7.01904	-20.44678	0.18494
33.5	0.168000	-41.50391	-17.70020	0.19714
33.7	0.169000	19.53125	-7.32422	0.21912
33.9	0.170000	-15.25879	-14.03809	0.23224
34.1	0.171000	-19.53125	-25.32959	0.26611
34.3	0.172000	-38.45215	-27.77100	0.26947
34.5	0.173000	-22.27783	-8.85010	0.27710
34.7	0.174000	-2.44141	-10.68115	0.27954
34.9	0.175000	-6.40869	-14.03809	0.26947
35.1	0.176000	-3.66211	-11.59668	0.25787
35.3	0.177000	9.15527	-25.32959	0.25696
35.5	0.178000	7.62939	-16.17432	0.27130
35.7	0.179000	15.25879	-15.86914	0.29480
35.9	0.180000	5.18799	-23.49854	0.30823
36.1	0.181000	-13.73291	-16.47949	0.27863
36.3	0.182000	-20.14160	-18.00537	0.27618
36.5	0.183000	-37.23145	-5.79834	0.28564
36.7	0.184000	-43.02979	-8.23975	0.25848
36.9	0.185000	-39.06250	-44.25049	0.22675
37.1	0.186000	-46.69189	-29.60205	0.20660
37.3	0.187000	-45.77637	5.18799	0.19165
37.5	0.188000	-43.33496	-2.74658	0.20142
37.7	0.189000	-32.95898	-14.03809	0.22064
37.9	0.190000	-26.24512	-22.58301	0.22949
38.1	0.191000	2.44141	-15.86914	0.26978
38.3	0.192000	-36.31592	-6.71387	0.27557
38.5	0.193000	-16.78467	-13.73291	0.28107
38.7	0.194000	-19.83643	-15.25879	0.27924
38.9	0.195000	-23.19336	-17.39502	0.26855
39.1	0.196000	-15.86914	-17.70020	0.26062
39.3	0.197000	-19.83643	-16.17432	0.25940
39.5	0.198000	-25.02441	-22.58301	0.27283
39.7	0.199000	-9.15527	-8.54492	0.29510
39.9	0.200000	-29.29688	-14.03809	0.31342
40.1	0.201000	-27.46582	-9.46045	0.28198
40.3	0.202000	-15.86914	-13.42773	0.28168
40.5	0.203000	-13.12256	-19.22607	0.28290
40.7	0.204000	-12.81738	-8.54492	0.26062
40.9	0.205000	-17.70020	-15.25879	0.23529
41.1	0.206000	-21.05713	-14.34326	0.21576
41.3	0.207000	-15.25879	-18.00537	0.19379
41.5	0.208000	-14.34326	-25.63477	0.19379
41.7	0.209000	-16.17432	-16.17432	0.21545
41.9	0.210000	-10.68115	-20.14160	0.22797
42.1	0.211000	-9.46045	-21.05713	0.26642
42.3	0.212000	-2.13623	-15.86914	0.27100
42.5	0.213000	-3.66211	-18.31055	0.27405
42.7	0.214000	-6.71387	-21.05713	0.27466
42.9	0.215000	-10.68115	-2.13623	0.26733
43.1	0.216000	-13.42773	-15.86914	0.25543
43.3	0.217000	-22.88818	-15.25879	0.25574
43.5	0.218000	-23.19336	-11.59668	0.27374
43.7	0.219000	-19.53125	-13.73291	0.29327
43.9	0.220000	-29.60205	-14.34326	0.31219
44.1	0.221000	-21.05713	-9.46045	0.28442
44.3	0.222000	-19.83643	-15.86914	0.28015
44.5	0.223000	-13.12256	-7.93457	0.28656
44.7	0.224000	-2.74658	-8.54492	0.26215
44.9	0.225000	7.01904	-17.08984	0.23682
45.1	0.226000	13.73291	-9.46045	0.21881
45.3	0.227000	6.10352	-13.73291	0.19684
45.5	0.228000	-1.22070	-14.64844	0.20111
45.7	0.229000	0.00000	-11.59668	0.21820
45.9	0.230000	-13.12256	-14.03809	0.23682
46.1	0.231000	-21.97266	-12.20703	0.27863
46.3	0.232000	-34.17969	-18.92090	0.27252
46.5	0.233000	-36.31592	-10.68115	0.27893
46.7	0.234000	-25.02441	-12.20703	0.28076
46.9	0.235000	-20.44678	-14.34326	0.26764
47.1	0.236000	-18.00537	-20.14160	0.26154
47.3	0.237000	-13.73291	-5.49316	0.25970
47.5	0.238000	-10.68115	-7.32422	0.27557
47.7	0.239000	6.10352	-14.64844	0.29724
47.9	0.240000	8.54492	-15.25879	0.31403
48.1	0.241000	5.79834	-14.64844	0.28809
48.3	0.242000	8.54492	-13.73291	0.28015
48.5	0.243000	6.71387	-11.59668	0.28870
48.7	0.244000	-4.57764	-10.98633	0.26001
48.9	0.245000	-16.47949	-9.46045	0.23651
49.1	0.246000	-22.88818	-13.12256	0.21759
49.3	0.247000	-18.31055	-17.70020	0.19562
49.5	0.248000	-18.61572	-15.86914	0.19836
49.7	0.249000	-23.19336	-15.25879	0.22064
49.9	0.250000	-32.65381	-17.70020	0.23560
50.1	0.251000	-32.95898	-18.31055	0.26764
50.3	0.252000	-27.16064	-18.31055	0.27771
50.5	0.253000	-30.82275	-14.03809	0.27496
50.7	0.254000	-30.51758	-43.02979	0.27161
50.9	0.255000	-30.21240	-7.32422	0.26459
51.1	0.256000	-30.82275	-34.48486	0.25604
51.3	0.257000	-30.21240	10.98633	0.25848
51.5	0.258000	-27.46582	1.52588	0.27527
51.7	0.259000	-26.85547	-0.91553	0.30212
51.9	0.260000	-22.88818	-15.86914	0.32104
52.1	0.261000	-21.66748	-12.20703	0.28900
52.3	0.262000	-25.32959	-11.29150	0.27466
52.5	0.263000	-23.80371	-10.68115	0.28656
52.7	0.264000	-29.90723	-12.81738	0.26245
52.9	0.265000	-31.73828	-7.01904	0.23712
53.1	0.266000	-31.73828	-22.58301	0.21545
53.3	0.267000	-40.28320	-9.76563	0.19592
53.5	0.268000	-40.58838	-20.75195	0.19958
53.7	0.269000	-42.72461	-14.64844	0.21545
53.9	0.270000	-44.55566	-14.03809	0.23499
54.1	0.271000	-32.95898	-14.34326	0.26550
54.3	0.272000	-32.65381	-19.22607	0.27344
54.5	0.273000	-28.07617	-16.47949	0.27710
54.7	0.274000	-27.46582	-19.22607	0.27588
54.9	0.275000	-27.77100	-18.92090	0.26367
55.1	0.276000	-33.87451	-13.73291	0.26093
55.3	0.277000	-35.70557	-14.95361	0.25757
55.5	0.278000	-28.68652	-15.56396	0.27161
55.7	0.279000	-28.68652	-14.03809	0.29327
55.9	0.280000	-37.53662	-12.20703	0.31311
56.1	0.281000	-39.06250	-13.73291	0.28564
56.3	0.282000	-35.09521	-13.12256	0.28473
56.5	0.283000	-33.87451	-12.81738	0.28564
56.7	0.284000	-31.12793	-38.45215	0.25238
56.9	0.285000	-32.95898	3.66211	0.23712
57.1	0.286000	-28.38135	-7.01904	0.21973
57.3	0.287000	-23.19336	-13.42773	0.19653
57.5	0.288000	-24.10889	-11.90186	0.20386
57.7	0.289000	-26.85547	-13.12256	0.21637
57.9	0.290000	-29.29688	-18.92090	0.23346
58.1	0.291000	-32.65381	-16.78467	0.26550
58.3	0.292000	-29.90723	-19.22607	0.27649
58.5	0.293000	-37.23145	-7.62939	0.28137
58.7	0.294000	-33.26416	-15.86914	0.27863
58.9	0.295000	-32.04346	-18.92090	0.26520
59.1	0.296000	-38.75732	-17.70020	0.25848
59.3	0.297000	-37.84180	-9.46045	0.26062
59.5	0.298000	-40.58838	-18.61572	0.27069
59.7	0.299000	-30.82275	-15.56396	0.29327
59.9	0.300000	-31.12793	-20.14160	0.31097
60.1	0.301000	-34.79004	-14.95361	0.28931
60.3	0.302000	-36.31592	-18.92090	0.27374
60.5	0.303000	-33.56934	-14.03809	0.28809
60.7	0.304000	-30.21240	-12.81738	0.26245
60.9	0.305000	-18.31055	-14.95361	0.23743
61.1	0.306000	-14.34326	-20.75195	0.21667
61.3	0.307000	-12.81738	-17.39502	0.19165
61.5	0.308000	-10.07080	-12.51221	0.19836
61.7	0.309000	-6.71387	-20.75195	0.21759
61.9	0.310000	-8.54492	-10.68115	0.23041
62.1	0.311000	-17.08984	-14.64844	0.27100
62.3	0.312000	-20.14160	-15.56396	0.27496
62.5	0.313000	-21.36230	-20.14160	0.27863
62.7	0.314000	-30.82275	-14.03809	0.27710
62.9	0.315000	-36.31592	-13.12256	0.26917
63.1	0.316000	-36.92627	-13.12256	0.26215
63.3	0.317000	-37.53662	-11.59668	0.26001
63.5	0.318000	-28.99170	-21.36230	0.27283
63.7	0.319000	-22.88818	-9.15527	0.29633
63.9	0.320000	-22.58301	-10.98633	0.31830
64.1	0.321000	-18.92090	-10.07080	0.28961
64.3	0.322000	-16.47949	-16.47949	0.28168
64.5	0.323000	-13.73291	-11.29150	0.28839
64.7	0.324000	-10.37598	-13.12256	0.26154
64.9	0.325000	-15.86914	-10.98633	0.24109
65.1	0.326000	-22.27783	-12.51221	0.22064
65.3	0.327000	-27.16064	-18.00537	0.19379
65.5	0.328000	-29.90723	-19.22607	0.19928
65.7	0.329000	-29.60205	-11.29150	0.21698
65.9	0.330000	-22.88818	-14.64844	0.23224
66.1	0.331000	-23.19336	-15.86914	0.26611
66.3	0.332000	-22.27783	-31.43311	0.27679
66.5	0.333000	-16.47949	-10.07080	0.27740
66.7	0.334000	-10.07080	-8.85010	0.27496
66.9	0.335000	-6.40869	-11.59668	0.26855
67.1	0.336000	-5.18799	-15.56396	0.25635
67.3	0.337000	-6.10352	-11.29150	0.25757
67.5	0.338000	-11.29150	-10.98633	0.27008
67.7	0.339000	-12.81738	-15.25879	0.29816
67.9	0.340000	-11.90186	-18.00537	0.31555
68.1	0.341000	-9.46045	-15.86914	0.29205
68.3	0.342000	-9.15527	-13.73291	0.28381
68.5	0.343000	-12.81738	-12.20703	0.28412
68.7	0.344000	-17.39502	-15.56396	0.25818
68.9	0.345000	-10.37598	-17.08984	0.23468
69.1	0.346000	-11.29150	-12.51221	0.21637
69.3	0.347000	-3.66211	-11.90186	0.19806
69.5	0.348000	-5.79834	-19.22607	0.19501
69.7	0.349000	-3.66211	-18.92090	0.22095
69.9	0.350000	-9.76563	-11.59668	0.23346
70.1	0.351000	-7.32422	-12.51221	0.26855
70.3	0.352000	3.66211	-15.56396	0.27130
70.5	0.353000	-8.85010	-17.70020	0.27710
70.7	0.354000	-3.96729	-22.58301	0.27679
70.9	0.355000	-8.85010	-19.83643	0.26550
71.1	0.356000	-3.96729	-9.15527	0.26062
71.3	0.357000	3.05176	-17.70020	0.25452
71.5	0.358000	-5.18799	-18.31055	0.26825
71.7	0.359000	-7.01904	-20.14160	0.29114
71.9	0.360000	-11.90186	-13.42773	0.31250
72.1	0.361000	-12.20703	-15.25879	0.28625
72.3	0.362000	-17.70020	-13.73291	0.28046
72.5	0.363000	-26.24512	-24.10889	0.27893
72.7	0.364000	-27.77100	-11.59668	0.25848
72.9	0.365000	-29.60205	-11.90186	0.23743
73.1	0.366000	-29.29688	-18.92090	0.21667
73.3	0.367000	-24.10889	-13.42773	0.19531
73.5	0.368000	-30.82275	-16.78467	0.19409
73.7	0.369000	-20.75195	-11.59668	0.21576
73.9	0.370000	-24.10889	-13.42773	0.22888
74.1	0.371000	-16.78467	-13.12256	0.26764
74.3	0.372000	-11.59668	-12.20703	0.27374
74.5	0.373000	-16.78467	-13.73291	0.27832
74.7	0.374000	-14.34326	-16.47949	0.27740
74.9	0.375000	-8.54492	-13.42773	0.27161
75.1	0.376000	-6.10352	-14.95361	0.25696
75.3	0.377000	-17.39502	-17.39502	0.25757
75.5	0.378000	-18.61572	-8.23975	0.27313
75.7	0.379000	-20.75195	-13.12256	0.29846
75.9	0.380000	-19.83643	-13.73291	0.31097
76.1	0.381000	-20.75195	-13.12256	0.28900
76.3	0.382000	-18.61572	-9.15527	0.27802
76.5	0.383000	-20.44678	-8.85010	0.28656
76.7	0.384000	-11.59668	-15.25879	0.26001
76.9	0.385000	-17.39502	-12.20703	0.23804
77.1	0.386000	-25.32959	-14.34326	0.21790
77.3	0.387000	-21.36230	-24.41406	0.19440
77.5	0.388000	-21.97266	-6.10352	0.19897
77.7	0.389000	-18.00537	-13.12256	0.21667
77.9	0.390000	-17.70020	-12.81738	0.23346
78.1	0.391000	-18.92090	-14.34326	0.26733
78.3	0.392000	-16.17432	-19.22607	0.27313
78.5	0.393000	-16.17432	-10.98633	0.27893
78.7	0.394000	-12.20703	-14.95361	0.27954
78.9	0.395000	-18.00537	-16.17432	0.27283
79.1	0.396000	-15.86914	-18.00537	0.26031
79.3	0.397000	-17.08984	-14.03809	0.25818
79.5	0.398000	-22.58301	-17.39502	0.27435
79.7	0.399000	-27.16064	-14.95361	0.29999
79.9	0.400000	-34.17969	-15.56396	0.31738
80.1	0.401000	-35.09521	-16.17432	0.28992
80.3	0.402000	-36.01074	-10.98633	0.28168
80.5	0.403000	-35.09521	-14.34326	0.28503
80.7	0.404000	-31.12793	-14.03809	0.25970
80.9	0.405000	-26.55029	-9.15527	0.23682
81.1	0.406000	-24.10889	-30.51758	0.21515
81.3	0.407000	-24.10889	-6.10352	0.19501
81.5	0.408000	-21.66748	-13.12256	0.20020
81.7	0.409000	-24.41406	-15.25879	0.21820
81.9	0.410000	-23.80371	-12.20703	0.23071
82.1	0.411000	-23.49854	-20.75195	0.26611
82.3	0.412000	-21.36230	-10.07080	0.26947
82.5	0.413000	-23.80371	-18.92090	0.27924
82.7	0.414000	-24.10889	-18.00537	0.27893
82.9	0.415000	-19.53125	-10.68115	0.27161
83.1	0.416000	-14.95361	-16.78467	0.26428
83.3	0.417000	-11.59668	-60.11963	0.24323
83.5	0.418000	-6.10352	-0.91553	0.26398
83.7	0.419000	-11.59668	-3.66211	0.29419
83.9	0.420000	-4.57764	-4.27246	0.31860
84.1	0.421000	-2.44141	-10.68115	0.28778
84.3	0.422000	-14.95361	-15.56396	0.28015
84.5	0.423000	-11.90186	-16.78467	0.28595
84.7	0.424000	-20.14160	-15.86914	0.25665
84.9	0.425000	-14.34326	-15.25879	0.23773
85.1	0.426000	-18.92090	-10.98633	0.21790
85.3	0.427000	-25.32959	-13.42773	0.19470
85.5	0.428000	-22.58301	-8.85010	0.19623
85.7	0.429000	-27.46582	-12.81738	0.21851
85.9	0.430000	-25.32959	-15.86914	0.23102
86.1	0.431000	-26.55029	-10.98633	0.26672
86.3	0.432000	-32.65381	-10.68115	0.27954
86.5	0.433000	-20.44678	-6.71387	0.28168
86.7	0.434000	-18.31055	-19.53125	0.28198
86.9	0.435000	-25.02441	-7.62939	0.27405
87.1	0.436000	-24.10889	-17.70020	0.26367
87.3	0.437000	-26.85547	-10.68115	0.25604
87.5	0.438000	-25.02441	-17.70020	0.26947
87.7	0.439000	-26.24512	-15.25879	0.29541
87.9	0.440000	-26.55029	-15.56396	0.31342
88.1	0.441000	-21.36230	-17.39502	0.28809
88.3	0.442000	-30.21240	-13.42773	0.27618
88.5	0.443000	-27.77100	-18.31055	0.28198
88.7	0.444000	-29.60205	-26.55029	0.25482
88.9	0.445000	-32.34863	-20.44678	0.23285
89.1	0.446000	-38.75732	-42.41943	0.20752
89.3	0.447000	-45.16602	-20.75195	0.18585
89.5	0.448000	-43.02979	-13.73291	0.19135
89.7	0.449000	-36.92627	-17.39502	0.21484
89.9	0.450000	-38.75732	-22.27783	0.22614
90.1	0.451000	-41.50391	-15.86914	0.26367
90.3	0.452000	-35.70557	-28.38135	0.26825
90.5	0.453000	-32.65381	-13.12256	0.27374
90.7	0.454000	-29.29688	-25.32959	0.27374
90.9	0.455000	-23.49854	-14.03809	0.26703
91.1	0.456000	-20.75195	-19.22607	0.25665
91.3	0.457000	-15.86914	-23.49854	0.25085
91.5	0.458000	-18.61572	-16.47949	0.26428
91.7	0.459000	-20.75195	-4.57764	0.29968
91.9	0.460000	-11.59668	-17.70020	0.31189
92.1	0.461000	-20.44678	-6.40869	0.29266
92.3	0.462000	-28.99170	-12.81738	0.28351
92.5	0.463000	-30.82275	-43.94531	0.27710
92.7	0.464000	-24.10889	2.13623	0.26093
92.9	0.465000	-26.85547	-12.51221	0.24170
93.1	0.466000	-27.16064	-14.34326	0.21912
93.3	0.467000	-25.63477	-6.40869	0.19623
93.5	0.468000	-27.16064	-16.47949	0.19836
93.7	0.469000	-25.32959	-15.25879	0.22064
93.9	0.470000	-23.49854	-19.83643	0.23193
94.1	0.471000	-22.88818	-20.44678	0.26459
94.3	0.472000	-18.92090	-13.42773	0.27374
94.5	0.473000	-20.14160	-14.95361	0.28198
94.7	0.474000	-19.53125	-21.05713	0.27863
94.9	0.475000	-25.02441	-15.86914	0.26886
95.1	0.476000	-20.14160	-18.92090	0.25787
95.3	0.477000	-15.56396	-13.42773	0.25208
95.5	0.478000	-18.92090	-16.78467	0.26733
95.7	0.479000	-10.68115	-12.51221	0.29541
95.9	0.480000	-9.76563	-22.27783	0.30609
96.1	0.481000	-11.29150	-8.85010	0.28687
96.3	0.482000	-11.90186	-30.51758	0.27435
96.5	0.483000	-11.29150	-24.41406	0.27496
96.7	0.484000	-8.23975	-14.34326	0.25848
96.9	0.485000	-8.54492	-7.62939	0.23956
97.1	0.486000	-5.18799	-3.66211	0.22217
97.3	0.487000	-9.76563	-16.47949	0.19409
97.5	0.488000	-6.10352	-16.47949	0.19836
97.7	0.489000	-7.62939	-44.25049	0.21179
97.9	0.490000	-6.71387	-2.44141	0.23132
98.1	0.491000	-10.37598	-11.59668	0.26764
98.3	0.492000	-10.98633	-31.43311	0.26459
98.5	0.493000	-8.85010	-6.10352	0.27985
98.7	0.494000	-11.90186	-9.46045	0.27924
98.9	0.495000	-12.20703	-17.39502	0.26886
99.1	0.496000	-8.23975	-17.08984	0.26276
99.3	0.497000	-10.68115	-7.01904	0.25818
99.5	0.498000	-12.51221	-9.15527	0.27222
99.7	0.499000	-12.20703	-12.51221	0.29907
99.9	0.500000	-5.18799	-18.92090	0.31006
100.1	0.501000	-3.66211	-19.22607	0.29022
100.3	0.502000	-7.93457	-19.22607	0.28229
100.5	0.503000	-8.54492	-17.39502	0.28595
100.7	0.504000	-12.51221	-14.95361	0.25879
100.9	0.505000	-13.42773	-18.92090	0.23621
101.1	0.506000	-16.78467	-17.39502	0.21484
101.3	0.507000	-23.19336	-16.47949	0.19348
101.5	0.508000	-24.71924	-11.90186	0.19653
101.7	0.509000	-23.80371	-36.31592	0.21057
101.9	0.510000	-27.46582	-4.27246	0.23193
102.1	0.511000	-23.80371	2.44141	0.26947
102.3	0.512000	-28.68652	-33.26416	0.27649
102.5	0.513000	-25.63477	-6.71387	0.27679
102.7	0.514000	-21.36230	8.85010	0.28503
102.9	0.515000	-25.93994	-16.47949	0.27496
103.1	0.516000	-16.47949	-13.12256	0.26276
103.3	0.517000	-21.97266	-10.98633	0.25696
103.5	0.518000	-26.55029	-14.95361	0.27039
103.7	0.519000	-18.31055	-10.37598	0.30212
103.9	0.520000	-20.14160	-42.41943	0.30518
104.1	0.521000	-25.93994	-7.93457	0.28717
104.3	0.522000	-21.36230	-2.74658	0.28259
104.5	0.523000	-24.41406	-23.49854	0.28656
104.7	0.524000	-19.83643	-11.90186	0.26215
104.9	0.525000	-23.19336	-10.07080	0.23804
105.1	0.526000	-23.80371	-12.20703	0.21790
105.3	0.527000	-26.55029	-15.25879	0.19592
105.5	0.528000	-32.34863	-10.07080	0.19714
105.7	0.529000	-33.56934	-18.61572	0.21759
105.9	0.530000	-38.14697	-12.81738	0.22949
106.1	0.531000	-31.12793	-15.56396	0.26733
106.3	0.532000	-33.87451	-14.03809	0.27618
106.5	0.533000	-27.77100	-14.03809	0.27740
106.7	0.534000	-32.34863	-17.39502	0.28137
106.9	0.535000	-26.55029	-11.29150	0.27405
107.1	0.536000	-29.90723	-16.47949	0.26367
107.3	0.537000	-32.95898	-20.14160	0.25513
107.5	0.538000	-28.07617	-19.83643	0.26611
107.7	0.539000	-25.02441	-17.39502	0.29663
107.9	0.540000	-22.88818	-18.31055	0.31158
108.1	0.541000	-28.07617	-15.56396	0.28809
108.3	0.542000	-21.66748	-32.95898	0.27191
108.5	0.543000	-21.97266	-2.74658	0.28137
108.7	0.544000	-22.58301	-25.63477	0.25330
108.9	0.545000	-3.35693	-61.34033	0.22308
109.1	0.546000	-32.34863	30.51758	0.21973
109.3	0.547000	-21.97266	-4.88281	0.19867
109.5	0.548000	-13.73291	-14.95361	0.19714
109.7	0.549000	-12.51221	-17.08984	0.21637
109.9	0.550000	-10.07080	-11.59668	0.23193
110.1	0.551000	-7.62939	-11.90186	0.26245
110.3	0.552000	-11.59668	-17.08984	0.27496
110.5	0.553000	-6.71387	-4.57764	0.27679
110.7	0.554000	-10.68115	-16.17432	0.27924
110.9	0.555000	-13.73291	-20.44678	0.27039
111.1	0.556000	-13.42773	-1.83105	0.26489
111.3	0.557000	-12.81738	-5.49316	0.26031
111.5	0.558000	-15.25879	-37.23145	0.26184
111.7	0.559000	-16.47949	-29.90723	0.29144
111.9	0.560000	-10.37598	2.13623	0.31006
112.1	0.561000	-7.32422	-12.81738	0.29144
112.3	0.562000	-9.46045	-15.25879	0.27771
112.5	0.563000	-5.49316	-18.00537	0.28442
112.7	0.564000	-2.13623	-43.33496	0.25177
112.9	0.565000	-3.96729	-10.07080	0.23834
113.1	0.566000	-10.68115	-5.49316	0.22186
113.3	0.567000	-8.85010	-9.76563	0.19867
113.5	0.568000	-7.93457	-13.42773	0.19928
113.7	0.569000	-13.42773	-13.12256	0.21851
113.9	0.570000	-22.27783	-15.25879	0.23193
114.1	0.571000	-16.47949	-4.27246	0.26642
114.3	0.572000	-28.99170	-28.68652	0.27527
114.5	0.573000	-19.83643	-5.18799	0.28442
114.7	0.574000	-22.58301	-34.17969	0.27954
114.9	0.575000	-25.93994	-5.79834	0.27161
115.1	0.576000	-22.58301	0.61035	0.26611
115.3	0.577000	-21.97266	-16.78467	0.25757
115.5	0.578000	-25.32959	-16.78467	0.26886
115.7	0.579000	-25.02441	-13.73291	0.29999
115.9	0.580000	-17.70020	-7.62939	0.31311
116.1	0.581000	-21.97266	-16.17432	0.29358
116.3	0.582000	-28.68652	-14.95361	0.28229
116.5	0.583000	-24.71924	-105.59082	0.26093
116.7	0.584000	-25.63477	37.53662	0.26001
116.9	0.585000	-20.44678	-1.52588	0.24139
117.1	0.586000	-23.49854	-13.42773	0.22095
117.3	0.587000	-17.08984	-15.86914	0.19531
117.5	0.588000	-21.97266	-14.95361	0.19470
117.7	0.589000	-24.41406	-21.97266	0.21301
117.9	0.590000	-24.71924	-18.92090	0.22614
118.1	0.591000	-25.02441	-16.47949	0.26184
118.3	0.592000	-26.24512	-13.12256	0.27405
118.5	0.593000	-29.90723	-28.38135	0.27466
118.7	0.594000	-30.82275	-8.54492	0.27618
118.9	0.595000	-31.43311	-8.23975	0.27039
119.1	0.596000	-25.93994	-19.83643	0.26367
119.3	0.597000	-33.26416	-8.85010	0.25513
119.5	0.598000	-29.29688	-16.47949	0.26733
119.7	0.599000	-29.90723	-16.47949	0.29755
119.9	0.600000	-19.83643	-48.52295	0.30060
120.1	0.601000	-31.12793	-4.27246	0.28778
120.3	0.602000	-28.07617	-11.59668	0.27893
120.5	0.603000	-23.19336	-10.37598	0.28748
120.7	0.604000	-28.07617	-18.61572	0.26031
120.9	0.605000	-33.56934	-18.92090	0.24200
121.1	0.606000	-37.53662	-11.29150	0.21973
121.3	0.607000	-28.38135	-11.90186	0.19836
121.5	0.608000	-33.56934	-15.25879	0.19958
121.7	0.609000	-29.90723	-4.27246	0.22003
121.9	0.610000	-28.68652	-12.81738	0.23224
122.1	0.611000	-31.43311	-25.63477	0.26520
122.3	0.612000	-26.24512	-14.34326	0.27405
122.5	0.613000	-30.21240	-19.83643	0.28015
122.7	0.614000	-32.65381	-16.17432	0.27985
122.9	0.615000	-26.85547	-16.17432	0.27039
123.1	0.616000	-24.71924	-15.25879	0.26184
123.3	0.617000	-23.19336	-18.31055	0.25391
123.5	0.618000	-23.49854	-19.22607	0.26550
123.7	0.619000	-21.97266	-21.36230	0.29480
123.9	0.620000	-20.75195	-61.64551	0.29449
124.1	0.621000	-20.44678	-6.10352	0.28564
124.3	0.622000	-14.34326	7.32422	0.28259
124.5	0.623000	-16.78467	-14.03809	0.28625
124.7	0.624000	-13.12256	-11.59668	0.25940
124.9	0.625000	-9.46045	-17.70020	0.23956
125.1	0.626000	-8.85010	-18.31055	0.21667
125.3	0.627000	-5.49316	-14.95361	0.19531
125.5	0.628000	-4.88281	-26.24512	0.19135
125.7	0.629000	-71.41113	-10.98633	0.21332
125.9	0.630000	10.37598	-18.31055	0.22552
126.1	0.631000	-9.46045	-14.34326	0.26398
126.3	0.632000	-22.58301	-20.44678	0.26917
126.5	0.633000	-21.05713	-15.86914	0.27588
126.7	0.634000	-19.83643	-14.03809	0.27466
126.9	0.635000	-19.22607	-15.25879	0.27039
127.1	0.636000	-24.71924	-14.34326	0.25940
127.3	0.637000	-22.88818	-10.37598	0.25024
127.5	0.638000	-30.51758	-8.54492	0.26672
127.7	0.639000	-22.27783	-30.51758	0.29510
127.9	0.640000	-14.03809	-21.66748	0.30426
128.1	0.641000	-53.10059	12.20703	0.29541
128.3	0.642000	8.54492	-15.25879	0.28534
128.5	0.643000	-25.63477	-15.86914	0.28839
128.7	0.644000	-9.46045	-10.68115	0.26093
128.9	0.645000	-9.15527	-21.05713	0.24384
129.1	0.646000	-16.47949	-8.23975	0.21973
129.3	0.647000	-12.20703	-12.20703	0.20111
129.5	0.648000	-10.37598	-9.46045	0.20111
129.7	0.649000	-6.10352	-21.36230	0.21790
129.9	0.650000	-14.03809	-15.56396	0.22797
130.1	0.651000	-10.37598	-12.51221	0.26886
130.3	0.652000	-13.73291	-15.86914	0.27527
130.5	0.653000	-15.56396	-15.56396	0.27527
130.7	0.654000	-33.26416	-17.70020	0.27710
130.9	0.655000	15.56396	-16.17432	0.27008
131.1	0.656000	-10.98633	-12.81738	0.26001
131.3	0.657000	-7.32422	-17.39502	0.25208
131.5	0.658000	-5.18799	-14.34326	0.26398
131.7	0.659000	-9.76563	-14.03809	0.29419
131.9	0.660000	-3.05176	-13.42773	0.30457
132.1	0.661000	-16.78467	-16.78467	0.29633
132.3	0.662000	11.59668	-3.96729	0.28473
132.5	0.663000	-35.40039	-15.25879	0.28564
132.7	0.664000	-14.34326	-9.46045	0.26276
132.9	0.665000	-8.23975	-8.85010	0.24292
133.1	0.666000	-18.31055	-14.03809	0.22461
133.3	0.667000	-11.90186	-6.10352	0.20081
133.5	0.668000	-19.22607	-9.76563	0.19775
133.7	0.669000	-6.71387	-8.85010	0.22400
133.9	0.670000	-7.62939	-8.54492	0.23315
134.1	0.671000	-29.29688	-19.83643	0.26917
134.3	0.672000	-6.40869	-14.64844	0.28015
134.5	0.673000	-16.17432	-17.39502	0.28015
134.7	0.674000	-13.73291	-13.42773	0.28503
134.9	0.675000	-22.58301	-14.03809	0.27252
135.1	0.676000	-11.90186	-18.31055	0.26672
135.3	0.677000	-26.24512	-19.53125	0.25085
135.5	0.678000	-27.16064	-18.00537	0.26428
135.7	0.679000	-100.70801	-16.47949	0.29633
135.9	0.680000	42.11426	-19.83643	0.30151
136.1	0.681000	-14.03809	-14.03809	0.29327
136.3	0.682000	-23.49854	-17.08984	0.27771
136.5	0.683000	-24.71924	-14.34326	0.28473
136.7	0.684000	-30.21240	-15.56396	0.26489
136.9	0.685000	-19.83643	-13.12256	0.24567
137.1	0.686000	1.22070	-4.88281	0.22369
137.3	0.687000	-10.98633	-7.32422	0.20233
137.5	0.688000	-17.39502	-17.70020	0.19897
137.7	0.689000	-10.37598	-6.71387	0.21667
137.9	0.690000	-8.23975	-12.20703	0.23193
138.1	0.691000	-8.54492	-15.56396	0.26306
138.3	0.692000	3.35693	-24.10889	0.27130
138.5	0.693000	-19.22607	-13.12256	0.27374
138.7	0.694000	2.44141	-13.42773	0.28259
138.9	0.695000	-4.27246	-20.14160	0.26978
139.1	0.696000	-23.49854	-21.97266	0.26062
139.3	0.697000	-26.85547	-18.61572	0.25055
139.5	0.698000	-30.21240	-42.41943	0.25665
139.7	0.699000	-36.31592	-21.36230	0.28748
139.9	0.700000	-35.40039	-13.42773	0.29877
140.1	0.701000	-42.41943	-18.00537	0.28748
140.3	0.702000	-42.11426	-30.51758	0.26825
140.5	0.703000	-43.33496	2.13623	0.28473
140.7	0.704000	-37.84180	-5.18799	0.26276
140.9	0.705000	-32.95898	-10.37598	0.24445
141.1	0.706000	-22.88818	3.96729	0.22736
141.3	0.707000	-13.12256	-16.78467	0.20233
141.5	0.708000	16.47949	18.31055	0.20477
141.7	0.709000	-24.41406	-15.25879	0.22003
141.9	0.710000	-36.31592	-16.17432	0.22980
142.1	0.711000	-38.75732	-23.19336	0.26306
142.3	0.712000	-25.63477	-18.92090	0.27344
142.5	0.713000	-23.80371	-17.70020	0.27863
142.7	0.714000	-21.97266	-21.36230	0.27802
142.9	0.715000	-19.83643	-8.23975	0.26886
143.1	0.716000	-36.31592	-31.43311	0.25665
143.3	0.717000	-39.06250	-13.42773	0.25299
143.5	0.718000	-41.50391	-4.57764	0.26367
143.7	0.719000	-35.40039	-13.12256	0.29419
143.9	0.720000	-26.24512	-17.70020	0.30670
144.1	0.721000	-27.77100	-16.78467	0.29358
144.3	0.722000	-35.09521	-28.07617	0.27802
144.5	0.723000	-32.04346	-10.68115	0.28717
144.7	0.724000	-20.75195	-15.86914	0.26337
144.9	0.725000	-21.97266	-38.45215	0.23529
145.1	0.726000	-7.01904	-21.05713	0.21667
145.3	0.727000	-9.46045	6.71387	0.20020
145.5	0.728000	-16.78467	-9.15527	0.19440
145.7	0.729000	-10.98633	-15.56396	0.21393
145.9	0.730000	-16.47949	-16.78467	0.23132
146.1	0.731000	-14.03809	-16.47949	0.26184
146.3	0.732000	-17.08984	-3.66211	0.27679
146.5	0.733000	-22.58301	-12.20703	0.28503
146.7	0.734000	-26.55029	-10.68115	0.27954
146.9	0.735000	-32.95898	-16.78467	0.27618
147.1	0.736000	-34.79004	-35.40039	0.25787
147.3	0.737000	-32.95898	-22.88818	0.25238
147.5	0.738000	-27.16064	-25.02441	0.25909
147.7	0.739000	-30.82275	-3.35693	0.29694
147.9	0.740000	-32.95898	-7.01904	0.30518
148.1	0.741000	-34.17969	-17.08984	0.29297
148.3	0.742000	-29.90723	-19.83643	0.27893
148.5	0.743000	-34.79004	-13.73291	0.28442
148.7	0.744000	-29.90723	-20.14160	0.25818
148.9	0.745000	-34.48486	-15.56396	0.24506
149.1	0.746000	-28.68652	-28.68652	0.21790
149.3	0.747000	-23.49854	3.66211	0.19684
149.5	0.748000	-28.99170	-15.56396	0.19714
149.7	0.749000	-28.38135	-14.03809	0.21515
149.9	0.750000	-21.05713	-13.12256	0.23010
150.1	0.751000	-18.61572	-12.81738	0.26459
150.3	0.752000	-12.51221	-14.95361	0.27435
150.5	0.753000	-12.51221	-11.90186	0.27527
150.7	0.754000	-10.68115	-8.23975	0.27771
150.9	0.755000	-9.46045	-8.23975	0.27191
151.1	0.756000	-14.03809	-14.03809	0.25909
151.3	0.757000	-16.47949	-10.37598	0.25391
151.5	0.758000	-15.86914	-8.85010	0.26581
151.7	0.759000	-11.59668	-15.25879	0.29572
151.9	0.760000	-15.86914	-38.14697	0.29968
152.1	0.761000	-26.85547	-8.23975	0.28931
152.3	0.762000	-25.63477	-34.79004	0.27954
152.5	0.763000	-31.73828	-18.00537	0.28748
152.7	0.764000	-31.43311	-5.18799	0.26093
152.9	0.765000	-18.92090	-2.13623	0.24475
153.1	0.766000	-15.25879	2.74658	0.22614
153.3	0.767000	-6.10352	-3.96729	0.20844
153.5	0.768000	-15.86914	-11.90186	0.19928
153.7	0.769000	-18.31055	-14.95361	0.22095
153.9	0.770000	-21.66748	-9.46045	0.23315
154.1	0.771000	-25.32959	-20.44678	0.26428
154.3	0.772000	-19.22607	-15.25879	0.27649
154.5	0.773000	-17.08984	-45.47119	0.27344
154.7	0.774000	-16.17432	-15.56396	0.27832
154.9	0.775000	-23.49854	-5.79834	0.26825
155.1	0.776000	-23.19336	-13.12256	0.25970
155.3	0.777000	-21.36230	-7.62939	0.25574
155.5	0.778000	-30.82275	-14.64844	0.26306
155.7	0.779000	-31.12793	-14.95361	0.29419
155.9	0.780000	-24.71924	-12.81738	0.30731
156.1	0.781000	-23.49854	-44.86084	0.28992
156.3	0.782000	-21.36230	-10.68115	0.27557
156.5	0.783000	-21.66748	-3.35693	0.28656
156.7	0.784000	-16.78467	25.93994	0.27161
156.9	0.785000	-18.61572	-81.48193	0.23193
157.1	0.786000	-17.39502	-101.31836	0.19257
157.3	0.787000	-18.31055	1.22070	0.18341
157.5	0.788000	-20.44678	-4.57764	0.18311
157.7	0.789000	-14.34326	-7.62939	0.20996
157.9	0.790000	-15.86914	-21.36230	0.22156
158.1	0.791000	-14.95361	-23.49854	0.25421
158.3	0.792000	-18.00537	-7.62939	0.27161
158.5	0.793000	-9.76563	-25.93994	0.27283
158.7	0.794000	-10.37598	-7.32422	0.27802
158.9	0.795000	-13.12256	-11.59668	0.26917
159.1	0.796000	-12.81738	-16.47949	0.26062
159.3	0.797000	-12.51221	-17.39502	0.25146
159.5	0.798000	-13.42773	-21.66748	0.25665
159.7	0.799000	-16.47949	-18.31055	0.28809
159.9	0.800000	-16.17432	-6.10352	0.30640
160.1	0.801000	-15.56396	-42.11426	0.28809
160.3	0.802000	-10.68115	-28.68652	0.27130
160.5	0.803000	-9.46045	-16.17432	0.27893
160.7	0.804000	-16.47949	-7.32422	0.26184
160.9	0.805000	-13.12256	-6.71387	0.24109
161.1	0.806000	-17.70020	175.78125	0.26581
161.3	0.807000	-13.42773	-104.98047	0.20355
161.5	0.808000	-11.29150	-11.59668	0.20172
161.7	0.809000	-15.25879	-3.96729	0.22217
161.9	0.810000	-18.31055	-13.12256	0.23590
162.1	0.811000	-17.39502	-17.08984	0.26215
162.3	0.812000	-20.14160	-17.08984	0.27527
162.5	0.813000	-22.88818	-14.03809	0.28412
162.7	0.814000	-24.10889	-51.26953	0.27283
162.9	0.815000	-24.41406	-23.19336	0.26398
163.1	0.816000	-23.19336	-3.96729	0.26001
163.3	0.817000	-18.92090	-8.54492	0.25238
163.5	0.818000	-21.36230	-21.36230	0.26031
163.7	0.819000	-13.12256	-8.85010	0.29083
163.9	0.820000	-15.25879	-10.98633	0.30670
164.1	0.821000	-18.92090	-12.51221	0.29449
164.3	0.822000	-26.24512	-13.73291	0.27740
164.5	0.823000	-27.46582	-15.56396	0.28839
164.7	0.824000	-26.55029	-6.10352	0.26642
164.9	0.825000	-28.99170	-20.44678	0.24323
165.1	0.826000	-27.16064	-2.13623	0.22552
165.3	0.827000	-36.01074	-19.22607	0.20172
165.5	0.828000	-36.01074	-11.59668	0.19806
165.7	0.829000	-31.43311	-14.34326	0.21545
165.9	0.830000	-25.93994	-12.81738	0.22949
166.1	0.831000	-18.31055	-10.68115	0.26062
166.3	0.832000	-17.70020	-12.81738	0.27283
166.5	0.833000	-9.15527	-12.81738	0.28381
166.7	0.834000	-16.47949	-10.07080	0.28229
166.9	0.835000	-15.25879	-7.01904	0.27435
167.1	0.836000	-5.49316	-13.42773	0.26581
167.3	0.837000	-12.81738	-14.34326	0.25787
167.5	0.838000	-10.68115	-11.59668	0.26489
167.7	0.839000	-14.34326	-16.17432	0.29419
167.9	0.840000	-12.51221	-5.79834	0.31158
168.1	0.841000	-14.64844	-21.36230	0.29663
168.3	0.842000	-14.95361	-11.29150	0.28229
168.5	0.843000	-5.49316	-13.12256	0.29022
168.7	0.844000	-35.70557	-25.02441	0.26550
168.9	0.845000	-14.34326	-25.02441	0.24384
169.1	0.846000	-12.51221	-12.20703	0.22125
169.3	0.847000	0.91553	-5.18799	0.20416
169.5	0.848000	-8.23975	-10.37598	0.19745
169.7	0.849000	-18.31055	-23.49854	0.21667
169.9	0.850000	-20.75195	-7.62939	0.22858
170.1	0.851000	-9.76563	-11.59668	0.26642
170.3	0.852000	1.83105	-3.66211	0.27740
170.5	0.853000	-12.81738	-11.59668	0.28198
170.7	0.854000	-18.61572	-30.21240	0.27954
170.9	0.855000	-8.54492	-40.58838	0.26276
171.1	0.856000	13.42773	-21.97266	0.25421
171.3	0.857000	9.15527	-13.73291	0.24872
171.5	0.858000	-6.10352	0.61035	0.26001
171.7	0.859000	-10.37598	-7.93457	0.28900
171.9	0.860000	-13.42773	-17.39502	0.30212
172.1	0.861000	-13.42773	-16.78467	0.29694
172.3	0.862000	-15.25879	-16.78467	0.27405
172.5	0.863000	-26.24512	-13.12256	0.28259
172.7	0.864000	-29.90723	-19.53125	0.26093
172.9	0.865000	-25.02441	-16.17432	0.24261
173.1	0.866000	-19.22607	-16.47949	0.22034
173.3	0.867000	-14.34326	-16.47949	0.19623
173.5	0.868000	-15.86914	-10.37598	0.19226
173.7	0.869000	-18.31055	-18.61572	0.21332
173.9	0.870000	-25.93994	-11.90186	0.22461
174.1	0.871000	-32.65381	-11.59668	0.26154
174.3	0.872000	-33.26416	-4.27246	0.27802
174.5	0.873000	-28.07617	-14.03809	0.27832
174.7	0.874000	-28.99170	-20.75195	0.28503
174.9	0.875000	-32.34863	-18.00537	0.27222
175.1	0.876000	-40.58838	-19.53125	0.25940
175.3	0.877000	-42.11426	-8.23975	0.25513
175.5	0.878000	-35.40039	-15.56396	0.26215
175.7	0.879000	-1.83105	-15.25879	0.29205
175.9	0.880000	-41.50391	-11.29150	0.30701
176.1	0.881000	-29.90723	-9.15527	0.29907
176.3	0.882000	-35.70557	-17.39502	0.28168
176.5	0.883000	-25.32959	-19.83643	0.28778
176.7	0.884000	-33.56934	-15.25879	0.26093
176.9	0.885000	-40.89355	-11.29150	0.24506
177.1	0.886000	-41.80908	-12.51221	0.22003
177.3	0.887000	-40.58838	-13.73291	0.20050
177.5	0.888000	-43.64014	-12.81738	0.19501
177.7	0.889000	-10.37598	-20.75195	0.21545
177.9	0.890000	-44.25049	-8.85010	0.23102
178.1	0.891000	-34.79004	-21.36230	0.25665
178.3	0.892000	-28.07617	-17.70020	0.27405
178.5	0.893000	-55.54199	-34.79004	0.27100
178.7	0.894000	-43.64014	-25.63477	0.27588
178.9	0.895000	-32.34863	-16.47949	0.26794
179.1	0.896000	-31.12793	-16.78467	0.25909
179.3	0.897000	-31.43311	-17.70020	0.24994
179.5	0.898000	14.34326	-18.00537	0.25970
179.7	0.899000	-49.43848	-14.03809	0.29083
179.9	0.900000	-21.66748	-10.37598	0.30365
180.1	0.901000	-54.93164	-6.10352	0.30029
180.3	0.902000	-43.64014	-27.77100	0.27374
180.5	0.903000	-37.53662	-14.03809	0.28687
180.7	0.904000	-32.65381	-18.61572	0.26245
180.9	0.905000	-39.97803	-12.81738	0.24384
181.1	0.906000	-35.70557	-18.61572	0.22003
181.3	0.907000	-32.04346	-15.25879	0.19623
181.5	0.908000	-29.29688	-10.98633	0.19531
181.7	0.909000	-31.73828	-23.19336	0.21088
181.9	0.910000	-27.77100	-74.15771	0.21210
182.1	0.911000	-23.49854	2.44141	0.25177
182.3	0.912000	-25.02441	1.83105	0.26947
182.5	0.913000	-22.58301	-3.96729	0.28229
182.7	0.914000	-22.88818	-26.85547	0.28107
182.9	0.915000	-26.55029	-10.98633	0.27283
183.1	0.916000	-20.14160	-9.76563	0.26306
183.3	0.917000	-43.33496	-3.96729	0.25726
183.5	0.918000	3.66211	-19.83643	0.26215
183.7	0.919000	13.12256	-14.03809	0.29388
183.9	0.920000	-21.66748	-16.47949	0.30304
184.1	0.921000	-6.10352	2.74658	0.30396
184.3	0.922000	-27.77100	-16.78467	0.28473
184.5	0.923000	3.35693	-10.68115	0.28870
184.7	0.924000	-16.17432	-27.16064	0.26276
184.9	0.925000	-4.57764	-3.96729	0.24719
185.1	0.926000	-18.92090	-1.52588	0.22430
185.3	0.927000	-12.81738	-2.13623	0.20264
185.5	0.928000	4.57764	-10.07080	0.19958
185.7	0.929000	-23.80371	-13.73291	0.21606
185.9	0.930000	-32.04346	-11.59668	0.23285
186.1	0.931000	-29.29688	-2.13623	0.26917
186.3	0.932000	-16.78467	-10.37598	0.28259
186.5	0.933000	-14.03809	-7.32422	0.28168
186.7	0.934000	-14.03809	-7.62939	0.28900
186.9	0.935000	-14.64844	-10.37598	0.27832
187.1	0.936000	-10.37598	0.91553	0.27130
187.3	0.937000	-12.51221	-6.40869	0.26337
187.5	0.938000	-14.34326	-17.08984	0.26642
187.7	0.939000	-11.90186	-20.44678	0.29663
187.9	0.940000	-16.47949	-12.81738	0.30609
188.1	0.941000	-22.88818	-13.12256	0.30365
188.3	0.942000	16.17432	-18.61572	0.28137
188.5	0.943000	-35.70557	-19.22607	0.28595
188.7	0.944000	0.30518	-17.08984	0.26672
188.9	0.945000	-27.46582	-16.78467	0.24200
189.1	0.946000	-13.73291	-11.59668	0.21729
189.3	0.947000	-20.14160	-13.42773	0.20111
189.5	0.948000	-22.88818	-18.00537	0.19714
189.7	0.949000	-17.39502	-19.83643	0.21271
189.9	0.950000	-16.47949	-17.70020	0.22675
190.1	0.951000	-6.10352	-17.70020	0.25696
190.3	0.952000	-5.18799	-31.12793	0.26855
190.5	0.953000	-11.59668	-17.08984	0.27466
190.7	0.954000	-9.76563	-17.39502	0.27863
190.9	0.955000	-11.90186	-20.14160	0.26794
191.1	0.956000	-4.57764	-22.88818	0.25757
191.3	0.957000	-21.36230	-16.47949	0.25146
191.5	0.958000	-12.20703	-19.22607	0.25757
191.7	0.959000	-6.71387	-28.68652	0.28534
191.9	0.960000	-11.29150	-22.88818	0.29724
192.1	0.961000	-15.86914	-11.29150	0.29541
192.3	0.962000	-19.22607	-3.96729	0.27740
192.5	0.963000	-25.93994	-21.66748	0.28290
192.7	0.964000	-30.51758	-16.17432	0.26520
192.9	0.965000	-34.17969	-15.86914	0.24719
193.1	0.966000	-33.26416	-15.25879	0.21790
193.3	0.967000	-32.65381	-21.66748	0.19897
193.5	0.968000	-29.90723	-22.27783	0.18768
193.7	0.969000	-23.19336	-9.46045	0.21423
193.9	0.970000	-34.48486	-28.99170	0.22217
194.1	0.971000	-22.88818	-9.76563	0.25696
194.3	0.972000	-27.16064	-12.51221	0.27405
194.5	0.973000	-27.77100	-15.56396	0.27649
194.7	0.974000	-24.41406	-10.37598	0.28473
194.9	0.975000	-30.21240	-8.54492	0.27557
195.1	0.976000	-6.40869	-23.80371	0.26550
195.3	0.977000	-15.25879	-13.42773	0.25574
195.5	0.978000	-25.93994	-9.46045	0.26489
195.7	0.979000	-16.17432	-12.51221	0.29175
195.9	0.980000	-34.17969	-13.12256	0.30396
196.1	0.981000	-11.90186	-14.95361	0.29968
196.3	0.982000	-24.10889	-10.37598	0.28320
196.5	0.983000	-20.75195	-11.59668	0.28992
196.7	0.984000	-19.53125	-13.12256	0.26825
196.9	0.985000	-17.70020	-16.47949	0.24536
197.1	0.986000	-16.47949	-17.08984	0.22278
197.3	0.987000	-7.01904	-16.47949	0.19836
197.5	0.988000	-3.96729	-10.68115	0.19379
197.7	0.989000	-6.71387	-12.20703	0.21484
197.9	0.990000	-6.71387	-14.03809	0.22644
198.1	0.991000	-9.15527	-14.34326	0.26031
198.3	0.992000	-10.37598	-15.25879	0.27649
198.5	0.993000	-11.90186	-16.47949	0.27802
198.7	0.994000	-3.96729	-19.22607	0.28107
198.9	0.995000	-13.73291	-14.03809	0.27313
199.1	0.996000	-15.56396	-2.44141	0.26794
199.3	0.997000	-14.03809	-7.32422	0.26306
199.5	0.998000	-16.47949	-14.64844	0.26611
199.7	0.999000	-11.59668	-7.32422	0.29785
199.9	1.000000	-33.87451	-3.05176	0.31006
200.1	1.001000	-67.74902	-80.87158	0.29175
200.3	1.002000	18.61572	21.36230	0.28503
200.5	1.003000	-26.85547	-21.66748	0.28534
200.7	1.004000	-19.22607	-23.80371	0.26764
200.9	1.005000	-24.71924	-7.93457	0.24811
201.1	1.006000	-12.81738	-17.39502	0.22614
201.3	1.007000	-11.29150	-20.44678	0.19806
201.5	1.008000	38.45215	12.20703	0.19836
201.7	1.009000	-9.76563	-14.64844	0.21820
201.9	1.010000	-16.17432	-15.86914	0.23132
202.1	1.011000	-17.70020	-21.05713	0.25574
202.3	1.012000	-15.86914	-14.03809	0.27954
202.5	1.013000	-17.39502	-20.75195	0.27496
202.7	1.014000	-18.00537	-2.74658	0.28625
202.9	1.015000	-22.27783	-25.02441	0.27252
203.1	1.016000	13.12256	-6.40869	0.26886
203.3	1.017000	-16.78467	-13.42773	0.25635
203.5	1.018000	-10.68115	-14.03809	0.25909
203.7	1.019000	-10.68115	-11.29150	0.29114
203.9	1.020000	-9.76563	-19.53125	0.30029
204.1	1.021000	-9.46045	-15.56396	0.30151
204.3	1.022000	-12.51221	-38.75732	0.27405
204.5	1.023000	-9.15527	36.62109	0.29602
204.7	1.024000	-8.23975	-30.51758	0.27344
204.9	1.025000	-3.66211	-18.61572	0.24841
205.1	1.026000	5.18799	-14.64844	0.22247
205.3	1.027000	-19.22607	-21.05713	0.20050
205.5	1.028000	-21.36230	12.51221	0.19531
205.7	1.029000	-21.97266	-15.86914	0.21576
205.9	1.030000	-28.99170	-12.81738	0.23468
206.1	1.031000	-34.17969	-25.63477	0.25909
206.3	1.032000	-33.26416	-13.42773	0.27771
206.5	1.033000	-32.04346	-3.05176	0.28351
206.7	1.034000	-25.93994	-10.68115	0.28595
206.9	1.035000	-36.62109	-19.53125	0.27466
207.1	1.036000	-23.80371	-26.24512	0.26031
207.3	1.037000	-21.66748	-10.37598	0.25574
207.5	1.038000	-23.19336	-6.71387	0.26154
207.7	1.039000	-21.97266	-16.47949	0.29175
207.9	1.040000	-21.36230	-17.08984	0.30151
208.1	1.041000	-25.93994	-10.37598	0.31006
208.3	1.042000	-31.73828	-11.90186	0.28076
208.5	1.043000	-44.25049	-6.40869	0.28961
208.7	1.044000	-34.48486	-21.05713	0.27496
208.9	1.045000	-26.85547	-17.08984	0.24872
209.1	1.046000	-28.68652	-7.01904	0.22766
209.3	1.047000	-22.58301	-53.40576	0.18951
209.5	1.048000	-17.70020	1.83105	0.19196
209.7	1.049000	-22.88818	-17.08984	0.21210
209.9	1.050000	-27.46582	-19.53125	0.22644
210.1	1.051000	-18.00537	-15.25879	0.25208
210.3	1.052000	-23.19336	-11.29150	0.27771
210.5	1.053000	-19.83643	-29.90723	0.27649
210.7	1.054000	-18.61572	-12.20703	0.28290
210.9	1.055000	-13.42773	-4.88281	0.27740
211.1	1.056000	0.91553	-25.02441	0.25818
211.3	1.057000	-13.73291	-22.58301	0.25024
211.5	1.058000	-16.17432	-135.80322	0.22522
211.7	1.059000	-6.40869	46.69189	0.28015
211.9	1.060000	-0.91553	-19.53125	0.29297
212.1	1.061000	-5.18799	-17.08984	0.30182
212.3	1.062000	-18.31055	-15.86914	0.27496
212.5	1.063000	-23.49854	-10.07080	0.28625
212.7	1.064000	-33.56934	-23.49854	0.26520
212.9	1.065000	-30.51758	-14.34326	0.24506
213.1	1.066000	-37.23145	-24.71924	0.21820
213.3	1.067000	-40.58838	-66.52832	0.18372
213.5	1.068000	-34.48486	-6.40869	0.18402
213.7	1.069000	-27.16064	2.74658	0.21210
213.9	1.070000	-25.63477	-17.08984	0.22461
214.1	1.071000	-18.61572	-16.47949	0.25787
214.3	1.072000	-19.83643	-11.29150	0.27252
214.5	1.073000	-16.78467	-19.83643	0.27618
214.7	1.074000	-15.86914	-15.86914	0.28076
214.9	1.075000	-26.24512	-16.17432	0.27191
215.1	1.076000	-29.29688	-16.47949	0.26428
215.3	1.077000	-23.80371	-14.64844	0.25360
215.5	1.078000	-28.99170	-17.70020	0.25879
215.7	1.079000	-25.02441	-15.25879	0.28748
215.9	1.080000	-26.24512	-13.12256	0.30273
216.1	1.081000	-25.63477	-9.46045	0.30396
216.3	1.082000	-29.29688	-13.12256	0.27679
216.5	1.083000	-19.53125	-15.25879	0.28778
216.7	1.084000	-15.86914	-15.86914	0.27008
216.9	1.085000	-18.00537	-15.86914	0.24567
217.1	1.086000	-25.02441	-12.20703	0.22308
217.3	1.087000	-27.16064	-14.34326	0.19714
217.5	1.088000	-26.24512	-17.39502	0.18860
217.7	1.089000	-31.12793	-12.51221	0.21393
217.9	1.090000	-40.58838	-10.37598	0.23041
218.1	1.091000	-26.24512	-12.20703	0.25909
218.3	1.092000	-17.70020	-17.08984	0.27863
218.5	1.093000	-17.70020	-14.03809	0.27649
218.7	1.094000	-27.16064	-12.81738	0.28595
218.9	1.095000	-21.36230	-15.56396	0.27344
219.1	1.096000	-18.92090	-15.25879	0.26459
219.3	1.097000	-27.77100	-18.31055	0.25330
219.5	1.098000	-27.77100	-10.37598	0.26184
219.7	1.099000	-24.10889	-8.85010	0.29083
219.9	1.100000	-25.32959	-12.51221	0.30548
220.1	1.101000	-15.86914	-18.00537	0.30273
220.3	1.102000	-18.61572	-12.51221	0.28137
220.5	1.103000	-22.58301	-11.59668	0.28473
220.7	1.104000	-17.39502	-16.17432	0.27344
220.9	1.105000	-14.95361	-22.88818	0.24506
221.1	1.106000	-22.88818	-6.40869	0.22278
221.3	1.107000	-21.66748	-14.64844	0.20264
221.5	1.108000	-29.29688	-10.68115	0.19623
221.7	1.109000	-34.79004	-10.37598	0.21790
221.9	1.110000	-33.56934	-10.37598	0.23071
222.1	1.111000	-34.79004	-11.59668	0.26031
222.3	1.112000	-38.75732	-16.17432	0.28198
222.5	1.113000	-36.31592	-15.86914	0.27649
222.7	1.114000	-32.65381	-9.46045	0.28503
222.9	1.115000	-34.17969	-16.17432	0.27771
223.1	1.116000	-33.87451	-13.12256	0.26733
223.3	1.117000	-33.26416	-12.20703	0.25879
223.5	1.118000	-26.55029	-8.54492	0.26306
223.7	1.119000	-27.46582	-7.62939	0.29083
223.9	1.120000	-31.43311	-21.36230	0.30304
224.1	1.121000	-45.77637	-26.24512	0.30426
224.3	1.122000	-37.23145	-21.66748	0.27679
224.5	1.123000	-15.25879	-17.39502	0.28137
224.7	1.124000	-7.93457	-18.61572	0.26672
224.9	1.125000	-7.62939	-16.47949	0.24048
225.1	1.126000	-10.07080	-22.27783	0.21790
225.3	1.127000	-5.49316	-8.85010	0.20050
225.5	1.128000	-15.25879	-14.34326	0.18829
225.7	1.129000	-15.86914	-15.86914	0.20874
225.9	1.130000	-21.36230	-16.78467	0.22339
226.1	1.131000	-26.85547	-18.61572	0.24963
226.3	1.132000	-18.31055	-21.36230	0.27435
226.5	1.133000	-19.22607	-16.78467	0.27405
226.7	1.134000	-21.36230	-12.51221	0.28076
226.9	1.135000	-20.14160	-16.47949	0.26886
227.1	1.136000	-17.08984	-6.71387	0.26398
227.3	1.137000	-23.19336	-18.31055	0.25208
227.5	1.138000	-7.93457	-10.07080	0.25787
227.7	1.139000	-33.56934	-14.95361	0.28778
227.9	1.140000	2.13623	-2.13623	0.30487
228.1	1.141000	-43.33496	-30.51758	0.30487
228.3	1.142000	-39.36768	-22.88818	0.27649
228.5	1.143000	-28.99170	-13.73291	0.28656
228.7	1.144000	-18.92090	-10.68115	0.27222
228.9	1.145000	-28.07617	-10.68115	0.24780
229.1	1.146000	-24.10889	-16.47949	0.22308
229.3	1.147000	-17.08984	-11.59668	0.20355
229.5	1.148000	6.10352	-2.74658	0.19379
229.7	1.149000	-10.68115	-9.46045	0.21545
229.9	1.150000	-40.28320	-28.68652	0.22736
230.1	1.151000	-28.07617	-15.86914	0.24994
230.3	1.152000	-27.46582	-16.78467	0.27649
230.5	1.153000	-15.86914	-10.98633	0.27649
230.7	1.154000	-10.68115	-12.81738	0.28412
230.9	1.155000	-16.78467	-13.42773	0.27130
231.1	1.156000	-12.51221	-10.68115	0.26428
231.3	1.157000	-36.31592	-15.86914	0.25574
231.5	1.158000	-7.01904	-7.32422	0.25696
231.7	1.159000	-21.97266	-9.76563	0.28992
231.9	1.160000	-24.10889	-16.78467	0.30334
232.1	1.161000	-42.72461	-16.47949	0.30334
232.3	1.162000	-26.85547	-14.64844	0.27924
232.5	1.163000	-12.51221	-8.85010	0.28809
232.7	1.164000	-15.56396	-17.39502	0.27039
232.9	1.165000	-15.56396	-14.34326	0.24475
233.1	1.166000	-10.98633	-13.12256	0.22552
233.3	1.167000	1.83105	-12.81738	0.20020
233.5	1.168000	-11.29150	-13.42773	0.18829
233.7	1.169000	-14.34326	-13.73291	0.21088
233.9	1.170000	-4.88281	-18.92090	0.22461
234.1	1.171000	-1.52588	-22.58301	0.24353
234.3	1.172000	2.44141	-3.35693	0.27466
234.5	1.173000	4.27246	-9.46045	0.27985
234.7	1.174000	-14.03809	-15.86914	0.28442
234.9	1.175000	-30.82275	-11.59668	0.27588
235.1	1.176000	-11.59668	-16.17432	0.26184
235.3	1.177000	-18.31055	-16.47949	0.25574
235.5	1.178000	-32.04346	-20.44678	0.25879
235.7	1.179000	-14.34326	-12.51221	0.28656
235.9	1.180000	-9.15527	-8.85010	0.30182
236.1	1.181000	-10.37598	-4.27246	0.30853
236.3	1.182000	-22.88818	-12.20703	0.27771
236.5	1.183000	-16.47949	-7.62939	0.28625
236.7	1.184000	-11.59668	-11.29150	0.27283
236.9	1.185000	-10.98633	-15.25879	0.24719
237.1	1.186000	-12.51221	-16.78467	0.22675
237.3	1.187000	-19.83643	-15.86914	0.20325
237.5	1.188000	-21.05713	-12.81738	0.19104
237.7	1.189000	-22.27783	-12.20703	0.21301
237.9	1.190000	-29.29688	-15.56396	0.22400
238.1	1.191000	-30.51758	-13.42773	0.24994
238.3	1.192000	-34.17969	-8.54492	0.27740
238.5	1.193000	-32.34863	-5.79834	0.27954
238.7	1.194000	-28.68652	-17.39502	0.28656
238.9	1.195000	-26.24512	-17.08984	0.27283
239.1	1.196000	-29.60205	-7.01904	0.26581
239.3	1.197000	-16.47949	-13.73291	0.25543
239.5	1.198000	-16.17432	-10.68115	0.25970
239.7	1.199000	-12.51221	-7.93457	0.29114
239.9	1.200000	-17.08984	-11.90186	0.30548
240.1	1.201000	-10.68115	-12.81738	0.31097
240.3	1.202000	-5.79834	-15.56396	0.28381
240.5	1.203000	1.83105	-13.42773	0.28625
240.7	1.204000	-4.88281	-14.64844	0.27466
240.9	1.205000	-1.52588	-21.36230	0.24567
241.1	1.206000	-1.22070	-21.05713	0.22339
241.3	1.207000	-4.57764	-16.47949	0.19867
241.5	1.208000	-3.05176	-12.20703	0.18921
241.7	1.209000	0.61035	-12.81738	0.20996
241.9	1.210000	-3.35693	-21.05713	0.22736
242.1	1.211000	-1.52588	-12.20703	0.25024
242.3	1.212000	-14.03809	-20.14160	0.27527
242.5	1.213000	-16.47949	-3.66211	0.27802
242.7	1.214000	-3.05176	-14.03809	0.28564
242.9	1.215000	-8.23975	-10.98633	0.27252
243.1	1.216000	-10.37598	-15.56396	0.26276
243.3	1.217000	-12.81738	-20.14160	0.25269
243.5	1.218000	-7.93457	-16.78467	0.25421
243.7	1.219000	-10.98633	-17.39502	0.28412
243.9	1.220000	-20.44678	-15.86914	0.30121
244.1	1.221000	-18.31055	-19.83643	0.30396
244.3	1.222000	-27.46582	-18.92090	0.27893
244.5	1.223000	-25.63477	-16.78467	0.28107
244.7	1.224000	-23.49854	-13.42773	0.27130
244.9	1.225000	-30.51758	-18.00537	0.24384
245.1	1.226000	-28.38135	-15.25879	0.22278
245.3	1.227000	-25.02441	-18.00537	0.19531
245.5	1.228000	-24.41406	-20.44678	0.18585
245.7	1.229000	-22.58301	-19.53125	0.20813
245.9	1.230000	-16.47949	-17.39502	0.22125
246.1	1.231000	-19.22607	-15.25879	0.24353
246.3	1.232000	-4.88281	-23.19336	0.26978
246.5	1.233000	-14.03809	-18.61572	0.27161
246.7	1.234000	-18.61572	-17.08984	0.27557
246.9	1.235000	-14.03809	-18.92090	0.26825
247.1	1.236000	-16.78467	-25.02441	0.25482
247.3	1.237000	-20.14160	-10.68115	0.24963
247.5	1.238000	-23.49854	-16.47949	0.25208
247.7	1.239000	-26.24512	-19.22607	0.27863
247.9	1.240000	-25.02441	-46.38672	0.28687
248.1	1.241000	-25.32959	-10.37598	0.29541
248.3	1.242000	-25.63477	-6.71387	0.27039
248.5	1.243000	-25.63477	-12.20703	0.27588
248.7	1.244000	-21.05713	-15.56396	0.26489
248.9	1.245000	-18.31055	-18.92090	0.24017
249.1	1.246000	-24.41406	-8.54492	0.21851
249.3	1.247000	-31.73828	-5.79834	0.19867
249.5	1.248000	-31.12793	-12.81738	0.18677
249.7	1.249000	-32.95898	-16.47949	0.20660
249.9	1.250000	-30.51758	-14.64844	0.22217
250.1	1.251000	-33.87451	-16.78467	0.24536
250.3	1.252000	-39.36768	-11.59668	0.27344
250.5	1.253000	-34.48486	-14.34326	0.27039
250.7	1.254000	-31.73828	-16.78467	0.27832
250.9	1.255000	-35.09521	-15.25879	0.26672
251.1	1.256000	-32.95898	-15.86914	0.25757
251.3	1.257000	-37.23145	-12.20703	0.25024
251.5	1.258000	-39.06250	-17.70020	0.25299
251.7	1.259000	-37.53662	-14.03809	0.28076
251.9	1.260000	-44.86084	-17.39502	0.29449
252.1	1.261000	-42.72461	-12.81738	0.30457
252.3	1.262000	-43.02979	-14.64844	0.27344
252.5	1.263000	-42.11426	-8.85010	0.28442
252.7	1.264000	-36.31592	-26.55029	0.26306
252.9	1.265000	-41.80908	-9.46045	0.23804
253.1	1.266000	-29.60205	-18.61572	0.21698
253.3	1.267000	-35.09521	-16.17432	0.19318
253.5	1.268000	-26.55029	-15.86914	0.18158
253.7	1.269000	-16.78467	-15.25879	0.20142
253.9	1.270000	-5.79834	-12.81738	0.21851
254.1	1.271000	-10.37598	-13.73291	0.23987
254.3	1.272000	-18.00537	-18.00537	0.26978
254.5	1.273000	-13.42773	-16.78467	0.26794
254.7	1.274000	-16.47949	-26.55029	0.27100
254.9	1.275000	-7.32422	-15.25879	0.26337
255.1	1.276000	-3.96729	-23.49854	0.25024
255.3	1.277000	-6.10352	-21.36230	0.23804
255.5	1.278000	-7.01904	9.76563	0.25024
255.7	1.279000	-15.86914	-16.78467	0.27283
255.9	1.280000	-13.73291	-19.53125	0.29114
256.1	1.281000	-6.10352	-20.14160	0.29297
256.3	1.282000	-4.88281	-15.25879	0.26581
256.5	1.283000	3.66211	-13.42773	0.27130
256.7	1.284000	2.74658	-18.92090	0.25909
256.9	1.285000	5.49316	-15.86914	0.23499
257.1	1.286000	1.22070	-26.24512	0.20905
257.3	1.287000	-11.59668	-14.03809	0.18616
257.5	1.288000	-23.80371	-11.29150	0.17517
257.7	1.289000	-21.05713	-15.25879	0.19470
257.9	1.290000	-17.08984	-14.34326	0.21179
258.1	1.291000	-15.25879	-19.22607	0.22766
258.3	1.292000	-14.95361	-9.15527	0.26398
258.5	1.293000	-16.78467	-21.05713	0.26794
258.7	1.294000	-14.64844	-13.73291	0.27008
258.9	1.295000	-15.86914	-18.31055	0.25909
259.1	1.296000	-49.43848	-9.76563	0.25543
259.3	1.297000	9.46045	-10.68115	0.24292
259.5	1.298000	-16.78467	-15.86914	0.24567
259.7	1.299000	-17.39502	-11.59668	0.27313
259.9	1.300000	-16.78467	-24.71924	0.28931
260.1	1.301000	-19.53125	-15.56396	0.29694
260.3	1.302000	-24.71924	-12.51221	0.26550
260.5	1.303000	-18.31055	-12.51221	0.27405
260.7	1.304000	-29.29688	-13.12256	0.26428
260.9	1.305000	-25.63477	-8.85010	0.23712
261.1	1.306000	-24.41406	-10.07080	0.21057
261.3	1.307000	-23.80371	-10.37598	0.18921
261.5	1.308000	-16.78467	-14.03809	0.17914
261.7	1.309000	-14.34326	-11.29150	0.20203
261.9	1.310000	-16.78467	-17.39502	0.21515
262.1	1.311000	-19.53125	-16.78467	0.22858
262.3	1.312000	-27.77100	-18.92090	0.26428
262.5	1.313000	-29.60205	-14.34326	0.26764
262.7	1.314000	-25.32959	-8.85010	0.27588
262.9	1.315000	-27.16064	-21.36230	0.25726
263.1	1.316000	-24.41406	-17.70020	0.25177
263.3	1.317000	-31.73828	-15.25879	0.24506
263.5	1.318000	-31.12793	-18.61572	0.24292
263.7	1.319000	-28.99170	-15.56396	0.27008
263.9	1.320000	-29.90723	-29.60205	0.28473
264.1	1.321000	-22.27783	-13.73291	0.29266
264.3	1.322000	-19.83643	-5.49316	0.26917
264.5	1.323000	-27.46582	-17.70020	0.27039
264.7	1.324000	-20.44678	-18.92090	0.26245
264.9	1.325000	-30.51758	-15.86914	0.23743
265.1	1.326000	-31.12793	-19.22607	0.21393
265.3	1.327000	-26.24512	-16.47949	0.18860
265.5	1.328000	-47.30225	-15.25879	0.17822
265.7	1.329000	-2.44141	-15.86914	0.19562
265.9	1.330000	-25.93994	-19.83643	0.21393
266.1	1.331000	-34.48486	-12.51221	0.23804
266.3	1.332000	-31.73828	-18.92090	0.26459
266.5	1.333000	-28.99170	-18.00537	0.26215
266.7	1.334000	-29.90723	-14.95361	0.27008
266.9	1.335000	-15.86914	-15.25879	0.26154
267.1	1.336000	-12.20703	-16.78467	0.25177
267.3	1.337000	-17.08984	-16.78467	0.24292
267.5	1.338000	-18.61572	-12.20703	0.24597
267.7	1.339000	-18.00537	-11.90186	0.27496
267.9	1.340000	-11.90186	-17.39502	0.29175
268.1	1.341000	-7.62939	-15.86914	0.30090
268.3	1.342000	-10.37598	-16.78467	0.26581
268.5	1.343000	-11.29150	-11.59668	0.27832
268.7	1.344000	-14.03809	-14.03809	0.27008
268.9	1.345000	-10.37598	-14.03809	0.23926
269.1	1.346000	-15.25879	-18.61572	0.21545
269.3	1.347000	-25.32959	-9.76563	0.19531
269.5	1.348000	-24.41406	-10.98633	0.18250
269.7	1.349000	-23.80371	-11.59668	0.20508
269.9	1.350000	-22.88818	-14.64844	0.21973
270.1	1.351000	-24.10889	-16.47949	0.23712
270.3	1.352000	-18.00537	-11.90186	0.27374
270.5	1.353000	-16.47949	-14.34326	0.26703
270.7	1.354000	-11.90186	-9.46045	0.27954
270.9	1.355000	-8.23975	-14.64844	0.26855
271.1	1.356000	-9.46045	-9.46045	0.26001
271.3	1.357000	-8.54492	-12.81738	0.24750
271.5	1.358000	-6.10352	-23.19336	0.24902
271.7	1.359000	-18.61572	-14.95361	0.27802
271.9	1.360000	-19.53125	-14.03809	0.29297
272.1	1.361000	-25.02441	-7.93457	0.30396
272.3	1.362000	-23.49854	-9.15527	0.27252
272.5	1.363000	-25.63477	-8.54492	0.28046
272.7	1.364000	-28.07617	-10.68115	0.27191
272.9	1.365000	-25.02441	-10.07080	0.24536
273.1	1.366000	-23.80371	-7.93457	0.22369
273.3	1.367000	-26.85547	-12.20703	0.20142
273.5	1.368000	-30.51758	-9.76563	0.19012
273.7	1.369000	-27.46582	-14.64844	0.20721
273.9	1.370000	-27.77100	-9.46045	0.22583
274.1	1.371000	-72.93701	-30.51758	0.24170
274.3	1.372000	-45.77637	-14.03809	0.27405
274.5	1.373000	-87.58545	-9.76563	0.27496
274.7	1.374000	11.59668	-14.03809	0.28290
274.9	1.375000	-38.45215	-15.86914	0.26917
275.1	1.376000	-40.89355	-20.44678	0.26276
275.3	1.377000	-34.79004	-9.76563	0.25299
275.5	1.378000	-31.12793	-10.07080	0.25757
275.7	1.379000	-28.99170	-9.76563	0.28564
275.9	1.380000	-13.12256	-9.76563	0.29999
276.1	1.381000	-30.21240	-16.78467	0.31372
276.3	1.382000	-21.97266	-17.08984	0.27374
276.5	1.383000	-24.71924	-10.37598	0.28107
276.7	1.384000	-30.51758	-22.58301	0.27222
276.9	1.385000	-32.34863	-18.00537	0.24261
277.1	1.386000	-25.93994	-13.73291	0.21820
277.3	1.387000	-18.61572	-11.59668	0.19836
277.5	1.388000	-18.61572	-13.12256	0.18677
277.7	1.389000	-29.90723	-17.70020	0.20416
277.9	1.390000	-24.41406	-13.73291	0.22369
278.1	1.391000	-30.51758	-16.17432	0.23590
278.3	1.392000	-29.29688	-14.64844	0.27618
278.5	1.393000	-42.11426	-14.34326	0.27710
278.7	1.394000	-50.65918	-16.17432	0.27771
278.9	1.395000	-49.13330	-17.70020	0.26947
279.1	1.396000	-50.04883	-16.47949	0.25696
279.3	1.397000	-37.23145	-17.70020	0.24933
279.5	1.398000	-44.55566	-22.88818	0.25116
279.7	1.399000	-30.51758	-10.98633	0.27649
279.9	1.400000	-32.34863	-14.03809	0.29724
280.1	1.401000	-26.55029	-16.17432	0.30701
280.3	1.402000	-21.66748	-10.98633	0.27252
280.5	1.403000	-17.70020	-14.64844	0.27924
280.7	1.404000	-11.90186	-15.25879	0.27924
280.9	1.405000	-13.73291	-15.56396	0.24567
281.1	1.406000	-6.71387	-6.10352	0.22675
281.3	1.407000	-3.96729	-16.78467	0.20142
281.5	1.408000	-17.70020	-12.20703	0.18677
281.7	1.409000	-23.49854	-12.81738	0.20630
281.9	1.410000	-17.39502	-7.01904	0.21942
282.1	1.411000	-24.41406	-12.51221	0.23987
282.3	1.412000	-19.83643	-13.42773	0.27466
282.5	1.413000	-19.83643	-12.51221	0.27466
282.7	1.414000	-15.25879	-14.34326	0.28015
282.9	1.415000	-2.74658	-11.90186	0.27435
283.1	1.416000	-3.66211	-14.64844	0.26520
283.3	1.417000	3.35693	-14.03809	0.25391
283.5	1.418000	-3.05176	-8.85010	0.25818
283.7	1.419000	-4.88281	-10.68115	0.28015
283.9	1.420000	1.22070	-14.64844	0.29663
284.1	1.421000	-4.57764	-12.81738	0.31372
284.3	1.422000	-8.23975	-13.42773	0.27222
284.5	1.423000	-12.51221	-13.12256	0.27893
284.7	1.424000	-4.57764	-16.17432	0.27344
284.9	1.425000	-8.85010	-14.34326	0.24933
285.1	1.426000	-9.46045	-14.03809	0.21912
285.3	1.427000	-6.10352	-8.23975	0.20477
285.5	1.428000	1.52588	-11.90186	0.18921
285.7	1.429000	1.22070	-16.78467	0.20325
285.9	1.430000	-3.66211	-15.56396	0.22034
286.1	1.431000	-7.32422	-14.03809	0.23346
286.3	1.432000	-2.13623	-11.59668	0.27618
286.5	1.433000	-7.32422	-14.95361	0.26917
286.7	1.434000	-5.79834	-15.25879	0.27710
286.9	1.435000	-13.73291	-14.95361	0.26855
287.1	1.436000	-18.00537	-21.05713	0.25635
287.3	1.437000	-14.34326	-16.17432	0.24841
287.5	1.438000	-15.56396	-15.25879	0.24872
287.7	1.439000	-16.17432	-14.64844	0.27496
287.9	1.440000	-16.47949	-18.61572	0.29175
288.1	1.441000	-10.68115	-18.92090	0.30304
288.3	1.442000	-11.59668	-16.47949	0.26672
288.5	1.443000	-17.08984	-14.03809	0.27435
288.7	1.444000	-19.22607	-19.83643	0.26123
288.9	1.445000	-11.90186	-16.17432	0.23895
289.1	1.446000	-0.61035	-11.59668	0.21545
289.3	1.447000	10.07080	-10.98633	0.19470
289.5	1.448000	-18.61572	-15.25879	0.18188
289.7	1.449000	-14.95361	-15.56396	0.19470
289.9	1.450000	-11.90186	-13.12256	0.21149
290.1	1.451000	-13.12256	-14.95361	0.22491
290.3	1.452000	-12.81738	-18.61572	0.26154
290.5	1.453000	-14.34326	-19.53125	0.26550
290.7	1.454000	-21.05713	-8.85010	0.26978
290.9	1.455000	-15.25879	-12.51221	0.26550
291.1	1.456000	-24.71924	-11.29150	0.25513
291.3	1.457000	-26.24512	-12.51221	0.24719
291.5	1.458000	-26.24512	-15.86914	0.24933
291.7	1.459000	-33.56934	-13.73291	0.27252
291.9	1.460000	-26.24512	-10.07080	0.29205
292.1	1.461000	-30.21240	-18.31055	0.30029
292.3	1.462000	-26.24512	-16.47949	0.26520
292.5	1.463000	-23.19336	-12.81738	0.27039
292.7	1.464000	-17.39502	-14.03809	0.26428
292.9	1.465000	-13.73291	-14.64844	0.23773
293.1	1.466000	-12.20703	-14.34326	0.21393
293.3	1.467000	-17.39502	-18.61572	0.19104
293.5	1.468000	-14.03809	-8.23975	0.17914
293.7	1.469000	-15.86914	-14.34326	0.19257
293.9	1.470000	-14.34326	-16.17432	0.21149
294.1	1.471000	-18.92090	-16.47949	0.21973
294.3	1.472000	-23.49854	-13.42773	0.26367
294.5	1.473000	-29.29688	-16.78467	0.25787
294.7	1.474000	-21.66748	-8.85010	0.26794
294.9	1.475000	-20.44678	-26.55029	0.25940
295.1	1.476000	-32.65381	-16.17432	0.24841
295.3	1.477000	-29.29688	-15.25879	0.24048
295.5	1.478000	-31.43311	-13.73291	0.24078
295.7	1.479000	-21.36230	-16.47949	0.26764
295.9	1.480000	-20.14160	-20.75195	0.28137
296.1	1.481000	-26.85547	-16.17432	0.29449
296.3	1.482000	-25.32959	-17.70020	0.26001
296.5	1.483000	-27.46582	-10.68115	0.26245
296.7	1.484000	-17.70020	-12.51221	0.26093
296.9	1.485000	-20.44678	-11.90186	0.23254
297.1	1.486000	-11.90186	-13.73291	0.21240
297.3	1.487000	-2.44141	-15.56396	0.18433
297.5	1.488000	-6.10352	-15.25879	0.17303
297.7	1.489000	-18.00537	-18.00537	0.18585
297.9	1.490000	-10.98633	-15.25879	0.20386
298.1	1.491000	-18.00537	-18.31055	0.21912
298.3	1.492000	-11.59668	-13.73291	0.26154
298.5	1.493000	-19.22607	-15.86914	0.25818
298.7	1.494000	-19.83643	-16.47949	0.26367
298.9	1.495000	-22.58301	-17.08984	0.25360
299.1	1.496000	-22.88818	-14.03809	0.24353
299.3	1.497000	-26.55029	-12.51221	0.23499
299.5	1.498000	-33.56934	-8.23975	0.23682
299.7	1.499000	-29.90723	-10.98633	0.26398
299.9	1.500000	-26.55029	-17.70020	0.28168
300.1	1.501000	-30.82275	-14.03809	0.29236
300.3	1.502000	-25.63477	-16.78467	0.25665
300.5	1.503000	-21.97266	-13.42773	0.26459
300.7	1.504000	-16.47949	-17.70020	0.25665
300.9	1.505000	-12.20703	-11.59668	0.23010
301.1	1.506000	-6.40869	-9.15527	0.20752
301.3	1.507000	-9.76563	-18.00537	0.18036
301.5	1.508000	-10.68115	-13.42773	0.16815
301.7	1.509000	-3.05176	-16.17432	0.18372
301.9	1.510000	-5.18799	-12.51221	0.19928
302.1	1.511000	-13.73291	-19.22607	0.21729
302.3	1.512000	-13.73291	-12.51221	0.25391
302.5	1.513000	-17.70020	-17.39502	0.25116
302.7	1.514000	-21.66748	-17.39502	0.25543
302.9	1.515000	-31.12793	-17.39502	0.24841
303.1	1.516000	-25.63477	-16.17432	0.23865
303.3	1.517000	-15.86914	-16.17432	0.22827
303.5	1.518000	-22.88818	-15.56396	0.22949
303.7	1.519000	-25.02441	-12.81738	0.25146
303.9	1.520000	-33.56934	-14.64844	0.27496
304.1	1.521000	-43.94531	-14.64844	0.28473
304.3	1.522000	-38.75732	-20.75195	0.24750
304.5	1.523000	-36.92627	-21.97266	0.25177
304.7	1.524000	-36.62109	-20.14160	0.24963
304.9	1.525000	-25.32959	-16.47949	0.21851
305.1	1.526000	-17.08984	-15.56396	0.19989
305.3	1.527000	-22.88818	-20.44678	0.17456
305.5	1.528000	-18.61572	-16.17432	0.16388
305.7	1.529000	-22.58301	-14.95361	0.17609
305.9	1.530000	-13.12256	-13.42773	0.19348
306.1	1.531000	-21.97266	-12.20703	0.21118
306.3	1.532000	-30.21240	-14.34326	0.25208
306.5	1.533000	-35.70557	-13.73291	0.24902
306.7	1.534000	-39.67285	-10.07080	0.25574
306.9	1.535000	-24.41406	-12.51221	0.24841
307.1	1.536000	-34.79004	-10.98633	0.24048
307.3	1.537000	-36.92627	-13.73291	0.23010
307.5	1.538000	-36.62109	-21.97266	0.23224
307.7	1.539000	-30.21240	-14.34326	0.25085
307.9	1.540000	-28.07617	-10.37598	0.27527
308.1	1.541000	-18.31055	-8.23975	0.28595
308.3	1.542000	-17.39502	-16.17432	0.24658
308.5	1.543000	-15.56396	-16.47949	0.25360
308.7	1.544000	-16.78467	-15.25879	0.25177
308.9	1.545000	-15.56396	-11.29150	0.22095
309.1	1.546000	-6.71387	-11.90186	0.19897
309.3	1.547000	-19.83643	-11.90186	0.17883
309.5	1.548000	-15.86914	-16.78467	0.16418
309.7	1.549000	-16.17432	-14.34326	0.17578
309.9	1.550000	-10.07080	-14.95361	0.19226
310.1	1.551000	-18.31055	-15.86914	0.20111
310.3	1.552000	-22.27783	-16.78467	0.24261
310.5	1.553000	-15.56396	-11.59668	0.24414
310.7	1.554000	-7.93457	-8.85010	0.24872
310.9	1.555000	-9.76563	-10.37598	0.24139
311.1	1.556000	-11.90186	-9.76563	0.23712
311.3	1.557000	-13.73291	-15.25879	0.22675
311.5	1.558000	-18.00537	-20.44678	0.22858
311.7	1.559000	-17.08984	-10.98633	0.24963
311.9	1.560000	-37.84180	-9.76563	0.26886
312.1	1.561000	0.91553	-18.00537	0.27863
312.3	1.562000	-42.72461	-23.19336	0.23956
312.5	1.563000	-34.79004	-20.75195	0.24109
312.7	1.564000	-28.99170	-20.14160	0.23987
312.9	1.565000	-31.12793	-20.14160	0.21271
313.1	1.566000	-24.10889	-22.58301	0.19165
313.3	1.567000	-22.58301	-15.56396	0.16602
313.5	1.568000	-21.97266	-2.13623	0.15930
313.7	1.569000	-42.72461	-26.85547	0.16815
313.9	1.570000	-23.19336	-22.88818	0.18463
314.1	1.571000	-29.90723	-25.93994	0.19287
314.3	1.572000	-24.41406	-21.66748	0.23529
314.5	1.573000	-13.42773	-19.53125	0.23560
314.7	1.574000	-19.83643	-20.75195	0.23987
314.9	1.575000	-15.25879	-18.31055	0.23163
315.1	1.576000	-7.32422	-18.92090	0.22827
315.3	1.577000	-8.54492	-13.12256	0.22003
315.5	1.578000	-5.18799	-12.51221	0.22308
315.7	1.579000	2.74658	-11.29150	0.24323
315.9	1.580000	-10.98633	-14.03809	0.26611
316.1	1.581000	-15.56396	-9.15527	0.27618
316.3	1.582000	-19.83643	-14.34326	0.24353
316.5	1.583000	-23.49854	-16.78467	0.24628
316.7	1.584000	-27.46582	-17.70020	0.24384
316.9	1.585000	-19.53125	-18.31055	0.21362
317.1	1.586000	-22.58301	-14.03809	0.19592
317.3	1.587000	-18.00537	-16.17432	0.17212
317.5	1.588000	-18.00537	-12.51221	0.15717
317.7	1.589000	-42.11426	-10.98633	0.16968
317.9	1.590000	16.78467	-12.51221	0.18585
318.1	1.591000	-21.97266	-9.76563	0.19775
318.3	1.592000	-14.95361	-15.56396	0.24109
318.5	1.593000	-14.03809	-16.78467	0.23682
318.7	1.594000	-18.92090	-9.15527	0.24200
318.9	1.595000	-18.92090	-14.95361	0.23895
319.1	1.596000	-19.22607	-15.25879	0.22797
319.3	1.597000	-23.19336	-14.03809	0.22064
319.5	1.598000	-25.02441	-13.42773	0.22369
319.7	1.599000	-23.19336	-11.90186	0.24353
319.9	1.600000	-17.39502	-9.76563	0.26276
320.1	1.601000	-16.78467	-10.37598	0.27527
320.3	1.602000	-18.92090	-9.15527	0.24109
320.5	1.603000	-19.83643	-9.46045	0.24475
320.7	1.604000	-21.66748	-16.78467	0.24506
320.9	1.605000	-25.93994	-9.15527	0.21393
321.1	1.606000	-21.66748	-12.81738	0.19135
321.3	1.607000	-23.80371	-12.51221	0.17212
321.5	1.608000	-25.32959	-17.70020	0.15289
321.7	1.609000	-26.24512	-14.03809	0.16388
321.9	1.610000	-12.20703	-16.17432	0.17944
322.1	1.611000	-22.27783	-16.78467	0.19287
322.3	1.612000	-20.44678	-15.25879	0.23315
322.5	1.613000	-15.56396	-15.86914	0.23254
322.7	1.614000	-20.44678	-17.08984	0.23438
322.9	1.615000	-43.02979	-19.83643	0.23193
323.1	1.616000	2.44141	-18.31055	0.21881
323.3	1.617000	-31.43311	-20.44678	0.21118
323.5	1.618000	-21.97266	-21.05713	0.21271
323.7	1.619000	-20.44678	-19.53125	0.23071
323.9	1.620000	-16.17432	-16.47949	0.25299
324.1	1.621000	-21.66748	-15.25879	0.26428
324.3	1.622000	-23.19336	-15.86914	0.22583
324.5	1.623000	-22.58301	-20.75195	0.23468
324.7	1.624000	-19.53125	-14.34326	0.23010
324.9	1.625000	-15.56396	-12.81738	0.20386
325.1	1.626000	-23.80371	-18.92090	0.17975
325.3	1.627000	-29.90723	-17.08984	0.15991
325.5	1.628000	-34.17969	-15.86914	0.14069
325.7	1.629000	-25.63477	-10.98633	0.15686
325.9	1.630000	-22.88818	-8.85010	0.17517
326.1	1.631000	-39.36768	-18.61572	0.18494
326.3	1.632000	-27.16064	-18.31055	0.22797
326.5	1.633000	-32.34863	-11.90186	0.22675
326.7	1.634000	-30.82275	-13.12256	0.23224
326.9	1.635000	-22.58301	-20.75195	0.22705
327.1	1.636000	-20.44678	-8.85010	0.21759
327.3	1.637000	-31.43311	-14.95361	0.21118
327.5	1.638000	-29.90723	-12.20703	0.21362
327.7	1.639000	-36.31592	-15.86914	0.23132
327.9	1.640000	-32.95898	-12.51221	0.25513
328.1	1.641000	-33.26416	-16.17432	0.26428
328.3	1.642000	-39.97803	-11.59668	0.22888
328.5	1.643000	-36.31592	-16.78467	0.23071
328.7	1.644000	-35.40039	-14.95361	0.22675
328.9	1.645000	-36.62109	-12.81738	0.20142
329.1	1.646000	-27.77100	-10.98633	0.17914
329.3	1.647000	-20.75195	-10.68115	0.16296
329.5	1.648000	-8.54492	-12.20703	0.14252
329.7	1.649000	-0.61035	-16.17432	0.15411
329.9	1.650000	-46.69189	-6.10352	0.17426
330.1	1.651000	5.18799	-11.29150	0.18982
330.3	1.652000	-11.59668	-14.34326	0.22736
330.5	1.653000	-22.88818	-17.70020	0.22766
330.7	1.654000	-19.83643	-14.03809	0.23346
330.9	1.655000	-28.38135	-15.56396	0.22919
331.1	1.656000	-29.90723	-17.08984	0.21790
331.3	1.657000	-33.56934	-14.95361	0.21118
331.5	1.658000	-28.38135	-12.20703	0.21454
331.7	1.659000	-20.75195	-13.73291	0.23071
331.9	1.660000	-21.97266	-14.03809	0.25482
332.1	1.661000	-21.66748	-11.59668	0.26733
332.3	1.662000	-12.51221	-11.59668	0.22797
332.5	1.663000	-13.12256	-12.51221	0.23407
332.7	1.664000	-15.86914	-13.12256	0.23529
332.9	1.665000	-15.25879	-12.51221	0.20386
333.1	1.666000	-16.17432	-17.08984	0.17914
333.3	1.667000	-19.83643	-16.17432	0.16174
333.5	1.668000	-18.92090	-17.08984	0.14160
333.7	1.669000	-22.27783	-17.39502	0.15320
333.9	1.670000	-19.53125	-15.56396	0.17151
334.1	1.671000	-13.42773	-11.59668	0.19043
334.3	1.672000	-10.37598	-16.78467	0.22949
334.5	1.673000	-9.76563	-14.03809	0.22949
334.7	1.674000	-9.46045	-16.47949	0.23224
334.9	1.675000	-10.37598	-14.03809	0.22705
335.1	1.676000	-3.35693	-18.00537	0.22034
335.3	1.677000	-14.64844	-9.46045	0.21454
335.5	1.678000	-21.97266	-18.00537	0.21851
335.7	1.679000	-23.49854	-13.73291	0.23560
335.9	1.680000	-13.73291	-17.70020	0.25879
336.1	1.681000	-1.83105	-14.34326	0.26947
336.3	1.682000	-7.32422	-16.47949	0.23254
336.5	1.683000	-3.96729	-16.47949	0.23743
336.7	1.684000	-5.49316	-12.20703	0.23987
336.9	1.685000	-1.52588	-18.31055	0.20721
337.1	1.686000	-3.35693	-15.56396	0.18799
337.3	1.687000	-3.96729	-13.42773	0.16846
337.5	1.688000	-9.76563	-15.25879	0.14954
337.7	1.689000	-12.20703	-18.61572	0.15991
337.9	1.690000	-18.92090	-11.90186	0.17975
338.1	1.691000	-21.05713	-8.23975	0.19379
338.3	1.692000	-27.16064	-12.81738	0.23468
338.5	1.693000	-36.62109	-11.29150	0.23621
338.7	1.694000	-32.34863	-10.98633	0.24353
338.9	1.695000	-33.56934	-13.42773	0.23834
339.1	1.696000	-21.36230	-4.27246	0.23041
339.3	1.697000	-27.77100	-18.00537	0.22095
339.5	1.698000	-13.73291	-14.95361	0.22186
339.7	1.699000	-4.27246	-10.68115	0.24170
339.9	1.700000	-14.95361	-11.59668	0.26245
340.1	1.701000	-13.73291	-20.44678	0.27252
340.3	1.702000	-20.75195	-7.32422	0.23804
340.5	1.703000	-26.85547	-15.56396	0.24261
340.7	1.704000	-20.44678	-14.34326	0.24017
340.9	1.705000	-29.60205	-13.12256	0.21484
341.1	1.706000	-35.70557	-18.00537	0.19073
341.3	1.707000	-26.55029	-16.78467	0.17029
341.5	1.708000	-28.38135	-16.78467	0.15106
341.7	1.709000	-17.70020	-11.90186	0.16541
341.9	1.710000	-16.78467	-18.92090	0.17944
342.1	1.711000	-8.54492	-11.59668	0.19470
342.3	1.712000	11.29150	-8.23975	0.23865
342.5	1.713000	-10.98633	-16.78467	0.23773
342.7	1.714000	-24.41406	-17.08984	0.23956
342.9	1.715000	-28.99170	-15.25879	0.23590
343.1	1.716000	-31.43311	-16.47949	0.22644
343.3	1.717000	-45.16602	-13.42773	0.21912
343.5	1.718000	-39.97803	-12.51221	0.22339
343.7	1.719000	-39.36768	-14.34326	0.23987
343.9	1.720000	-37.84180	-17.08984	0.26306
344.1	1.721000	-30.82275	-19.53125	0.27344
344.3	1.722000	-20.75195	-12.20703	0.24048
344.5	1.723000	-19.53125	-19.22607	0.24078
344.7	1.724000	-24.41406	-14.64844	0.24109
344.9	1.725000	-20.75195	-10.37598	0.21698
345.1	1.726000	-18.61572	-17.39502	0.19348
345.3	1.727000	-14.64844	-15.56396	0.17242
345.5	1.728000	-16.17432	-16.78467	0.15320
345.7	1.729000	-13.12256	-22.58301	0.16357
345.9	1.730000	-18.92090	-13.12256	0.18127
346.1	1.731000	-22.58301	-14.64844	0.19196
346.3	1.732000	-20.75195	-16.47949	0.23712
346.5	1.733000	-19.22607	-21.97266	0.23193
346.7	1.734000	-9.76563	-16.47949	0.24078
346.9	1.735000	-7.32422	-17.39502	0.23590
347.1	1.736000	-4.88281	-16.47949	0.22583
347.3	1.737000	-4.27246	-20.75195	0.21851
347.5	1.738000	-11.90186	-15.56396	0.22125
347.7	1.739000	-17.08984	-16.47949	0.23621
347.9	1.740000	-28.99170	-13.73291	0.26093
348.1	1.741000	-40.28320	-14.64844	0.27283
348.3	1.742000	-31.12793	-15.86914	0.23743
348.5	1.743000	-28.38135	-33.87451	0.23804
348.7	1.744000	-22.88818	-0.91553	0.24200
348.9	1.745000	-20.14160	-12.81738	0.21484
349.1	1.746000	-21.97266	-16.17432	0.19287
349.3	1.747000	-9.15527	-14.03809	0.17303
349.5	1.748000	-11.90186	-13.12256	0.15381
349.7	1.749000	-13.73291	-10.37598	0.16327
349.9	1.750000	-8.23975	-14.64844	0.18219
350.1	1.751000	0.61035	-16.78467	0.19409
350.3	1.752000	-6.40869	-10.68115	0.23926
350.5	1.753000	-13.73291	-13.73291	0.23407
350.7	1.754000	-19.83643	-11.90186	0.24353
350.9	1.755000	-25.93994	-14.95361	0.23682
351.1	1.756000	-34.79004	-13.73291	0.22949
351.3	1.757000	-24.41406	-10.98633	0.22003
351.5	1.758000	-15.25879	-12.51221	0.22491
351.7	1.759000	-19.22607	-19.53125	0.23834
351.9	1.760000	-11.59668	-10.98633	0.26428
352.1	1.761000	-17.39502	-17.08984	0.27618
352.3	1.762000	-19.53125	-19.83643	0.24078
352.5	1.763000	-18.92090	-23.19336	0.24139
352.7	1.764000	-22.58301	-13.12256	0.24231
352.9	1.765000	-21.97266	-14.03809	0.21332
353.1	1.766000	-19.53125	-14.34326	0.18890
353.3	1.767000	-21.36230	-17.08984	0.17181
353.5	1.768000	-18.31055	-18.00537	0.14984
353.7	1.769000	-21.05713	-14.03809	0.16022
353.9	1.770000	-12.51221	-14.64844	0.18005
354.1	1.771000	-14.03809	-8.85010	0.19226
354.3	1.772000	-10.07080	-14.64844	0.23682
354.5	1.773000	-3.05176	-13.42773	0.23346
354.7	1.774000	-3.35693	-14.64844	0.23865
354.9	1.775000	-5.49316	-14.64844	0.23346
355.1	1.776000	-10.98633	-9.76563	0.22644
355.3	1.777000	-10.68115	-5.79834	0.22095
355.5	1.778000	-7.93457	-16.78467	0.21729
355.7	1.779000	-21.36230	-16.78467	0.23407
355.9	1.780000	-32.34863	-10.98633	0.25909
356.1	1.781000	-26.85547	-13.42773	0.27191
356.3	1.782000	-20.75195	-14.95361	0.23743
356.5	1.783000	-14.64844	-13.12256	0.23926
356.7	1.784000	-13.73291	-17.39502	0.23773
356.9	1.785000	-8.54492	-12.51221	0.21179
357.1	1.786000	-4.27246	-2.13623	0.19409
357.3	1.787000	-5.49316	-9.76563	0.17548
357.5	1.788000	-11.90186	-9.15527	0.15442
357.7	1.789000	-31.12793	-15.56396	0.16296
357.9	1.790000	-34.79004	-20.75195	0.17670
358.1	1.791000	-20.44678	-18.00537	0.19073
358.3	1.792000	-21.66748	-19.83643	0.23071
358.5	1.793000	-10.98633	-13.73291	0.23041
358.7	1.794000	-10.68115	-15.86914	0.23590
358.9	1.795000	7.32422	-8.23975	0.23590
359.1	1.796000	66.83350	23.80371	0.23499
359.3	1.797000	-2.74658	-13.42773	0.22339
359.5	1.798000	-15.25879	-20.75195	0.21667
359.7	1.799000	-17.39502	-18.31055	0.23895
359.9	1.800000	-20.44678	-13.12256	0.25879
360.1	1.801000	-30.21240	-20.44678	0.27161
360.3	1.802000	-50.96436	-36.92627	0.23041
360.5	1.803000	-34.17969	-27.77100	0.23041
360.7	1.804000	-20.14160	-19.53125	0.23071
360.9	1.805000	-18.31055	-12.20703	0.20599
361.1	1.806000	-8.85010	-7.62939	0.18433
361.3	1.807000	-36.92627	-22.27783	0.16266
361.5	1.808000	-18.00537	-14.03809	0.14191
361.7	1.809000	-9.15527	-9.15527	0.15778
361.9	1.810000	-4.57764	-7.93457	0.17303
362.1	1.811000	-22.27783	-13.12256	0.18951
362.3	1.812000	-34.17969	-17.08984	0.22827
362.5	1.813000	-35.40039	-9.76563	0.22583
362.7	1.814000	-29.90723	-16.78467	0.23529
362.9	1.815000	-36.92627	-6.71387	0.23285
363.1	1.816000	-29.60205	-20.14160	0.22247
363.3	1.817000	-14.34326	-17.70020	0.21454
363.5	1.818000	-21.36230	-14.64844	0.21118
363.7	1.819000	-22.27783	-17.08984	0.23529
363.9	1.820000	-24.71924	-18.31055	0.25269
364.1	1.821000	-25.93994	-12.20703	0.26550
364.3	1.822000	-93.38379	-47.30225	0.22125
364.5	1.823000	-67.44385	-27.77100	0.22614
364.7	1.824000	-75.37842	-24.41406	0.22522
364.9	1.825000	-63.47656	-17.70020	0.19897
365.1	1.826000	-55.23682	-14.95361	0.17761
365.3	1.827000	-46.99707	-16.17432	0.16205
365.5	1.828000	-37.23145	-15.25879	0.13794
365.7	1.829000	-38.45215	-18.00537	0.15350
365.9	1.830000	-26.24512	-4.88281	0.17456
366.1	1.831000	-18.61572	-11.29150	0.18738
366.3	1.832000	-13.42773	-14.64844	0.23132
366.5	1.833000	-8.54492	-14.03809	0.23010
366.7	1.834000	-12.81738	-10.68115	0.23499
366.9	1.835000	-16.47949	-16.17432	0.22980
367.1	1.836000	-14.34326	-10.98633	0.22003
367.3	1.837000	-22.58301	-11.29150	0.21423
367.5	1.838000	-28.99170	-15.86914	0.20935
367.7	1.839000	-31.73828	-16.17432	0.23499
367.9	1.840000	-4.88281	-13.73291	0.25208
368.1	1.841000	-28.99170	-13.42773	0.26672
368.3	1.842000	-36.01074	-12.20703	0.23712
368.5	1.843000	-25.93994	-15.86914	0.23468
368.7	1.844000	-17.70020	-14.64844	0.23743
368.9	1.845000	-29.90723	-21.66748	0.21057
369.1	1.846000	-25.32959	-15.86914	0.18524
369.3	1.847000	-28.68652	-11.59668	0.16968
369.5	1.848000	-32.04346	-17.08984	0.14526
369.7	1.849000	-33.56934	-14.03809	0.15900
369.9	1.850000	-28.68652	-10.98633	0.17853
370.1	1.851000	-33.56934	-19.83643	0.19135
370.3	1.852000	-24.41406	-18.31055	0.23102
370.5	1.853000	-30.21240	-18.92090	0.23407
370.7	1.854000	-26.24512	-19.53125	0.23560
370.9	1.855000	-20.14160	-19.83643	0.23682
371.1	1.856000	-9.76563	-14.03809	0.22858
371.3	1.857000	-3.05176	-19.53125	0.21790
371.5	1.858000	-3.96729	-13.42773	0.21667
371.7	1.859000	-11.29150	-16.47949	0.24078
371.9	1.860000	-22.58301	-17.08984	0.26123
372.1	1.861000	-18.00537	-12.51221	0.27740
372.3	1.862000	-21.97266	-20.75195	0.23987
372.5	1.863000	-19.22607	-16.47949	0.24750
372.7	1.864000	-31.43311	-17.70020	0.24323
372.9	1.865000	-26.24512	-18.31055	0.21515
373.1	1.866000	-14.64844	-14.03809	0.19165
373.3	1.867000	-7.32422	-14.64844	0.17487
373.5	1.868000	-9.76563	-18.00537	0.15289
373.7	1.869000	-4.88281	-14.95361	0.16327
373.9	1.870000	-5.49316	-10.68115	0.18250
374.1	1.871000	-7.01904	-13.73291	0.20142
374.3	1.872000	-7.93457	-15.86914	0.23773
374.5	1.873000	-10.68115	-16.47949	0.24017
374.7	1.874000	-12.51221	-17.08984	0.24353
374.9	1.875000	-17.70020	-16.78467	0.24078
375.1	1.876000	-19.53125	-15.56396	0.23102
375.3	1.877000	-12.81738	-15.86914	0.22491
375.5	1.878000	-13.12256	-15.56396	0.22217
375.7	1.879000	-6.10352	-20.75195	0.24384
375.9	1.880000	2.13623	-18.31055	0.26276
376.1	1.881000	4.88281	-7.01904	0.28320
376.3	1.882000	2.13623	-10.68115	0.24658
376.5	1.883000	-10.98633	-12.81738	0.25208
376.7	1.884000	-17.70020	-18.00537	0.24475
376.9	1.885000	-15.56396	-12.20703	0.22491
377.1	1.886000	-28.07617	-13.42773	0.19623
377.3	1.887000	-37.53662	-11.59668	0.18005
377.5	1.888000	-29.90723	-17.70020	0.15717
377.7	1.889000	-47.91260	-14.34326	0.16785
377.9	1.890000	-50.35400	-15.56396	0.18433
378.1	1.891000	-44.55566	-9.15527	0.19897
378.3	1.892000	-34.17969	-10.68115	0.24170
378.5	1.893000	-28.99170	-10.98633	0.24231
378.7	1.894000	-27.16064	-13.73291	0.25177
378.9	1.895000	-17.39502	-10.68115	0.24841
379.1	1.896000	-20.14160	-9.76563	0.23865
379.3	1.897000	-20.44678	-9.46045	0.22980
379.5	1.898000	-29.29688	-12.81738	0.23132
379.7	1.899000	-28.38135	-12.51221	0.24780
379.9	1.900000	-25.93994	-13.12256	0.26855
380.1	1.901000	-26.85547	-12.81738	0.28900
380.3	1.902000	-28.07617	-15.25879	0.25330
380.5	1.903000	-26.85547	-13.42773	0.25269
380.7	1.904000	-26.24512	-13.42773	0.25543
380.9	1.905000	-24.71924	-18.61572	0.22644
381.1	1.906000	-21.97266	-17.70020	0.20111
381.3	1.907000	-17.08984	-18.00537	0.18066
381.5	1.908000	-13.73291	-14.64844	0.16144
381.7	1.909000	-15.56396	-13.12256	0.17487
381.9	1.910000	-10.98633	-15.25879	0.18921
382.1	1.911000	-12.81738	-15.25879	0.20538
382.3	1.912000	-13.73291	-12.51221	0.24628
382.5	1.913000	-21.05713	-16.78467	0.24902
382.7	1.914000	-22.58301	-13.42773	0.25543
382.9	1.915000	-23.80371	-14.95361	0.25177
383.1	1.916000	-18.00537	-18.92090	0.23804
383.3	1.917000	-17.39502	-14.64844	0.23560
383.5	1.918000	-18.31055	-12.51221	0.23438
383.7	1.919000	-17.08984	-18.31055	0.25574
383.9	1.920000	-16.78467	-10.68115	0.27466
384.1	1.921000	-22.88818	-12.81738	0.29541
384.3	1.922000	-22.27783	-10.98633	0.27069
384.5	1.923000	-25.63477	-16.78467	0.26825
384.7	1.924000	-27.16064	-14.34326	0.27771
384.9	1.925000	-23.49854	-17.70020	0.25024
385.1	1.926000	-28.07617	-12.20703	0.22369
385.3	1.927000	-19.83643	-10.07080	0.20416
385.5	1.928000	-15.56396	-18.61572	0.18250
385.7	1.929000	-13.73291	-21.97266	0.19012
385.9	1.930000	-16.78467	-14.64844	0.20264
386.1	1.931000	-11.59668	-17.70020	0.21362
386.3	1.932000	-6.71387	-18.61572	0.24719
386.5	1.933000	-4.88281	-21.05713	0.24536
386.7	1.934000	-6.40869	-16.78467	0.24841
386.9	1.935000	-7.93457	-15.56396	0.24109
387.1	1.936000	-9.46045	-18.61572	0.23560
387.3	1.937000	-9.46045	-15.25879	0.22491
387.5	1.938000	-7.62939	-12.81738	0.23010
387.7	1.939000	-3.05176	-13.12256	0.24689
387.9	1.940000	-0.61035	-14.34326	0.26978
388.1	1.941000	4.88281	-14.34326	0.28320
388.3	1.942000	10.68115	-15.56396	0.24750
388.5	1.943000	14.95361	-16.47949	0.24048
388.7	1.944000	10.07080	-19.22607	0.24170
388.9	1.945000	7.01904	-14.34326	0.21576
389.1	1.946000	3.66211	-14.64844	0.18738
389.3	1.947000	-3.05176	-9.76563	0.16815
389.5	1.948000	-8.85010	-17.39502	0.14587
389.7	1.949000	-14.64844	-13.73291	0.15198
389.9	1.950000	-15.25879	-12.81738	0.17303
390.1	1.951000	-15.25879	-10.98633	0.18585
390.3	1.952000	-17.39502	-17.70020	0.21698
390.5	1.953000	-24.10889	-18.92090	0.22308
390.7	1.954000	-28.07617	-12.81738	0.21790
390.9	1.955000	-28.38135	-21.36230	0.21393
391.1	1.956000	-30.51758	-11.59668	0.20172
391.3	1.957000	-33.26416	-4.27246	0.19867
391.5	1.958000	-36.92627	-9.15527	0.19257
391.7	1.959000	-36.92627	-10.37598	0.20599
391.9	1.960000	-39.97803	-10.37598	0.22644
392.1	1.961000	-44.55566	-11.59668	0.24109
392.3	1.962000	-46.69189	-14.03809	0.20508
392.5	1.963000	-45.16602	-9.46045	0.20813
392.7	1.964000	-43.02979	-14.03809	0.20355
392.9	1.965000	-39.97803	-18.92090	0.17822
393.1	1.966000	-47.60742	-12.81738	0.15442
393.3	1.967000	-47.91260	-11.90186	0.13245
393.5	1.968000	-48.21777	-14.03809	0.11383
393.7	1.969000	-43.02979	-14.34326	0.12787
393.9	1.970000	-39.97803	-13.73291	0.14343
394.1	1.971000	-37.53662	-14.95361	0.16510
394.3	1.972000	-27.77100	-7.62939	0.20660
394.5	1.973000	-28.07617	-24.10889	0.21057
394.7	1.974000	-27.16064	-12.20703	0.22400
394.9	1.975000	-30.82275	-15.56396	0.22980
395.1	1.976000	-30.51758	-14.64844	0.22980
395.3	1.977000	-33.56934	-16.17432	0.23071
395.5	1.978000	-30.82275	-15.86914	0.23438
395.7	1.979000	-27.46582	-14.34326	0.26550
395.9	1.980000	-24.71924	-15.56396	0.29236
396.1	1.981000	-20.75195	-15.25879	0.31464
396.3	1.982000	-17.70020	-18.00537	0.29053
396.5	1.983000	-19.83643	-13.73291	0.28961
396.7	1.984000	-19.83643	-14.95361	0.29907
396.9	1.985000	-26.55029	-18.00537	0.28107
397.1	1.986000	-22.58301	-10.98633	0.26184
397.3	1.987000	-22.58301	-15.56396	0.24780
397.5	1.988000	-21.36230	-18.00537	0.22247
397.7	1.989000	-22.88818	-15.86914	0.24200
397.9	1.990000	-23.19336	-15.25879	0.26306
398.1	1.991000	-22.88818	-13.42773	0.28137
398.3	1.992000	-25.02441	-15.86914	0.32257
398.5	1.993000	-32.34863	-18.61572	0.32776
398.7	1.994000	-35.70557	-11.90186	0.34210
398.9	1.995000	-31.43311	-13.73291	0.34973
399.1	1.996000	-35.70557	-14.95361	0.34180
399.3	1.997000	-37.84180	-14.34326	0.34241
399.5	1.998000	-41.80908	-12.81738	0.34271
399.7	1.999000	-32.65381	-20.14160	0.36865
399.9	2.000000	-31.43311	-15.86914	0.40100
400.1	2.001000	-26.85547	-18.92090	0.42542
400.3	2.002000	-19.53125	-13.42773	0.40283
400.5	2.003000	-11.29150	-21.05713	0.41260
400.7	2.004000	-9.76563	-21.36230	0.42816
400.9	2.005000	-17.08984	-18.00537	0.40344
401.1	2.006000	-6.71387	-19.22607	0.38818
401.3	2.007000	-9.15527	-13.42773	0.37781
401.5	2.008000	-12.81738	-11.59668	0.35553
401.7	2.009000	-13.12256	-12.81738	0.37140
401.9	2.010000	-14.64844	-15.56396	0.39307
402.1	2.011000	-11.59668	-13.12256	0.40192
402.3	2.012000	3.66211	-16.17432	0.44037
402.5	2.013000	7.01904	-13.12256	0.44983
402.7	2.014000	7.93457	-13.73291	0.44830
402.9	2.015000	9.46045	-9.76563	0.45074
403.1	2.016000	14.03809	-17.70020	0.43701
403.3	2.017000	16.47949	-13.42773	0.42419
403.5	2.018000	19.83643	-10.68115	0.42267
403.7	2.019000	16.47949	-14.95361	0.43884
403.9	2.020000	15.25879	-16.47949	0.45074
404.1	2.021000	12.20703	-14.95361	0.46722
404.3	2.022000	8.23975	-17.70020	0.43274
404.5	2.023000	-2.13623	-14.64844	0.42389
404.7	2.024000	-6.71387	-14.64844	0.41870
404.9	2.025000	-10.98633	-18.92090	0.37964
405.1	2.026000	-13.12256	-14.64844	0.35217
405.3	2.027000	-15.56396	-18.00537	0.32257
405.5	2.028000	-13.42773	-17.39502	0.29175
405.7	2.029000	-15.56396	-15.56396	0.28961
405.9	2.030000	-24.10889	-17.70020	0.29663
406.1	2.031000	-26.55029	-17.39502	0.29816
406.3	2.032000	-27.16064	-16.17432	0.32379
406.5	2.033000	-28.99170	-15.86914	0.31616
406.7	2.034000	-26.55029	-15.25879	0.31250
406.9	2.035000	-27.77100	-14.03809	0.30945
407.1	2.036000	-22.88818	-18.92090	0.28839
407.3	2.037000	-20.14160	-15.25879	0.27466
407.5	2.038000	-24.10889	-16.17432	0.26520
407.7	2.039000	-27.46582	-12.81738	0.27496
407.9	2.040000	-26.55029	-14.34326	0.29419
408.1	2.041000	-28.07617	-13.42773	0.31036
408.3	2.042000	-31.43311	-15.25879	0.27466
408.5	2.043000	-29.60205	-14.34326	0.27344
408.7	2.044000	-26.55029	-11.90186	0.27924
408.9	2.045000	-25.02441	-13.42773	0.25024
409.1	2.046000	-24.41406	-17.39502	0.22675
409.3	2.047000	-21.36230	-16.78467	0.21088
409.5	2.048000	-21.36230	-17.70020	0.18768
409.7	2.049000	-13.73291	-13.73291	0.19836
409.9	2.050000	-2.44141	-12.51221	0.21362
410.1	2.051000	0.30518	-16.17432	0.23499
410.3	2.052000	-1.22070	-14.64844	0.27039
410.5	2.053000	10.68115	-14.95361	0.28351
410.7	2.054000	3.96729	-15.25879	0.28992
410.9	2.055000	-3.66211	-10.68115	0.29785
411.1	2.056000	-6.40869	-15.86914	0.28473
411.3	2.057000	-12.81738	-17.08984	0.28503
411.5	2.058000	-12.51221	-15.86914	0.28381
411.7	2.059000	-17.08984	-17.70020	0.29938
411.9	2.060000	-23.49854	-15.25879	0.32745
412.1	2.061000	-27.77100	-17.08984	0.34241
412.3	2.062000	-19.53125	-14.03809	0.31372
412.5	2.063000	-14.03809	-11.29150	0.30853
412.7	2.064000	-66.52832	-11.29150	0.31128
412.9	2.065000	12.20703	-15.56396	0.28381
413.1	2.066000	-7.32422	-9.76563	0.25757
413.3	2.067000	-18.00537	-14.95361	0.23956
413.5	2.068000	-10.98633	-13.73291	0.21423
413.7	2.069000	-21.36230	-10.07080	0.22186
413.9	2.070000	-14.95361	-13.12256	0.23956
414.1	2.071000	-26.85547	-13.73291	0.25177
414.3	2.072000	-31.43311	-11.59668	0.29053
414.5	2.073000	-24.41406	-14.34326	0.29175
414.7	2.074000	-26.24512	-13.42773	0.30304
414.9	2.075000	-25.93994	-14.95361	0.30243
415.1	2.076000	-23.49854	-10.68115	0.29602
415.3	2.077000	-15.56396	-10.68115	0.29236
415.5	2.078000	-21.05713	-15.86914	0.28595
415.7	2.079000	-20.14160	-17.08984	0.30151
415.9	2.080000	-15.25879	-15.86914	0.32379
416.1	2.081000	-15.86914	-13.42773	0.34332
416.3	2.082000	-23.80371	-12.51221	0.31067
416.5	2.083000	-23.19336	-16.17432	0.30670
416.7	2.084000	-26.24512	-17.70020	0.30914
416.9	2.085000	-25.93994	-15.86914	0.28442
417.1	2.086000	-22.58301	-14.64844	0.26398
417.3	2.087000	-28.68652	-18.31055	0.24658
417.5	2.088000	-23.49854	-15.56396	0.22797
417.7	2.089000	-21.66748	-14.34326	0.23773
417.9	2.090000	-18.61572	-18.00537	0.25848
418.1	2.091000	-61.34033	-12.51221	0.27344
418.3	2.092000	-3.66211	-19.83643	0.30579
418.5	2.093000	-18.31055	-17.08984	0.31616
418.7	2.094000	-28.07617	-17.08984	0.32349
418.9	2.095000	-23.49854	-19.83643	0.32135
419.1	2.096000	-24.41406	-16.47949	0.31372
419.3	2.097000	-28.99170	-16.78467	0.30792
419.5	2.098000	-32.65381	-15.56396	0.30457
419.7	2.099000	-34.17969	-16.47949	0.31830
419.9	2.100000	-20.75195	-15.25879	0.33508
420.1	2.101000	-29.90723	-17.08984	0.34760
420.3	2.102000	-42.41943	-18.31055	0.31677
420.5	2.103000	-33.87451	-16.17432	0.30945
420.7	2.104000	-31.12793	-17.70020	0.30914
420.9	2.105000	-34.79004	-20.14160	0.28107
421.1	2.106000	-64.39209	-12.81738	0.25238
421.3	2.107000	-11.29150	-15.25879	0.23315
421.5	2.108000	-30.51758	-16.47949	0.20630
421.7	2.109000	-42.72461	-15.25879	0.20935
421.9	2.110000	-35.09521	-19.83643	0.22430
422.1	2.111000	-38.45215	-15.86914	0.23712
422.3	2.112000	-33.56934	-14.95361	0.27130
422.5	2.113000	-33.87451	-17.70020	0.27161
422.7	2.114000	-31.12793	-19.53125	0.27710
422.9	2.115000	-29.60205	-13.73291	0.28137
423.1	2.116000	-30.51758	-17.39502	0.27405
423.3	2.117000	-27.77100	-12.20703	0.26917
423.5	2.118000	-50.35400	-12.81738	0.26459
423.7	2.119000	-3.05176	-15.86914	0.28870
423.9	2.120000	-25.02441	-14.95361	0.31708
424.1	2.121000	-23.49854	-21.97266	0.32806
424.3	2.122000	-18.61572	-16.17432	0.30243
424.5	2.123000	-17.70020	-12.51221	0.29907
424.7	2.124000	-21.36230	-14.34326	0.30212
424.9	2.125000	-13.12256	-13.73291	0.28259
425.1	2.126000	-16.17432	-12.81738	0.26123
425.3	2.127000	-16.17432	-15.86914	0.23834
425.5	2.128000	-12.20703	-22.27783	0.21667
425.7	2.129000	-14.03809	-15.25879	0.23102
425.9	2.130000	-19.22607	-9.46045	0.25360
426.1	2.131000	-21.66748	-18.00537	0.27008
426.3	2.132000	-25.32959	-15.56396	0.30701
426.5	2.133000	-21.66748	-20.14160	0.31372
426.7	2.134000	-31.12793	-13.73291	0.32257
426.9	2.135000	-23.49854	-13.42773	0.32349
427.1	2.136000	-22.88818	-16.47949	0.31250
427.3	2.137000	-16.17432	-15.56396	0.30701
427.5	2.138000	-14.64844	-14.34326	0.30121
427.7	2.139000	-12.81738	-11.90186	0.32227
427.9	2.140000	-16.78467	-17.08984	0.35034
428.1	2.141000	-20.75195	-12.81738	0.35767
428.3	2.142000	-15.25879	-15.25879	0.32898
428.5	2.143000	-16.17432	-3.96729	0.32990
428.7	2.144000	-20.44678	-21.66748	0.32867
428.9	2.145000	-23.80371	-17.08984	0.30487
429.1	2.146000	-23.49854	-14.95361	0.28564
429.3	2.147000	-21.97266	-14.03809	0.26550
429.5	2.148000	-18.31055	-11.90186	0.24261
429.7	2.149000	-21.66748	-13.73291	0.25299
429.9	2.150000	-16.47949	-18.61572	0.26886
430.1	2.151000	-14.03809	-15.25879	0.28076
430.3	2.152000	-14.64844	-15.25879	0.31067
430.5	2.153000	-12.81738	-14.03809	0.31342
430.7	2.154000	-10.68115	-16.47949	0.31494
430.9	2.155000	-8.23975	-14.34326	0.31586
431.1	2.156000	-8.23975	-12.20703	0.30365
431.3	2.157000	-7.32422	-14.03809	0.29694
431.5	2.158000	-5.79834	-14.95361	0.29083
431.7	2.159000	-9.15527	-12.51221	0.31006
431.9	2.160000	-25.32959	-12.20703	0.34027
432.1	2.161000	16.47949	-13.42773	0.35553
432.3	2.162000	-16.17432	-13.42773	0.32898
432.5	2.163000	-14.03809	-12.51221	0.32806
432.7	2.164000	-15.56396	-13.12256	0.33325
432.9	2.165000	-14.95361	-11.90186	0.31158
433.1	2.166000	-20.75195	-14.03809	0.29236
433.3	2.167000	-27.77100	-17.08984	0.27405
433.5	2.168000	-23.80371	-15.25879	0.24475
433.7	2.169000	-5.79834	-9.15527	0.24475
433.9	2.170000	-22.27783	-9.46045	0.26855
434.1	2.171000	-33.26416	-47.60742	0.27496
434.3	2.172000	-20.14160	-13.73291	0.30701
434.5	2.173000	-17.70020	0.61035	0.31616
434.7	2.174000	-17.70020	-21.66748	0.31708
434.9	2.175000	-20.44678	-17.70020	0.32074
435.1	2.176000	-24.10889	-31.43311	0.30609
435.3	2.177000	-28.38135	13.73291	0.30823
435.5	2.178000	-26.24512	-7.01904	0.30945
435.7	2.179000	-26.24512	-12.51221	0.32623
435.9	2.180000	-30.51758	-4.27246	0.35400
436.1	2.181000	-30.82275	-15.86914	0.36926
436.3	2.182000	-33.87451	-16.78467	0.34241
436.5	2.183000	-30.82275	-5.49316	0.34607
436.7	2.184000	-30.21240	-10.98633	0.35309
436.9	2.185000	-25.32959	-9.76563	0.32959
437.1	2.186000	-18.92090	-22.88818	0.30945
437.3	2.187000	-21.97266	-55.84717	0.28503
437.5	2.188000	-22.88818	-2.74658	0.27252
437.7	2.189000	-18.00537	-6.10352	0.28870
437.9	2.190000	-17.39502	-14.64844	0.31128
438.1	2.191000	-17.08984	-14.03809	0.33112
438.3	2.192000	-18.61572	-14.95361	0.37292
438.5	2.193000	-11.90186	-14.64844	0.38971
438.7	2.194000	-10.98633	-16.17432	0.40131
438.9	2.195000	-19.53125	-14.95361	0.40833
439.1	2.196000	-15.86914	-16.17432	0.40039
439.3	2.197000	-17.70020	-12.81738	0.39948
439.5	2.198000	-13.42773	-15.25879	0.39856
439.7	2.199000	-18.00537	-13.42773	0.41718
439.9	2.200000	-17.39502	-7.01904	0.44189
440.1	2.201000	-18.92090	-12.81738	0.45898
440.3	2.202000	-16.17432	-13.42773	0.42877
440.5	2.203000	-16.47949	-8.85010	0.41870
440.7	2.204000	-12.81738	-27.46582	0.41779
440.9	2.205000	-12.81738	-12.81738	0.38849
441.1	2.206000	-15.86914	-10.37598	0.36255
441.3	2.207000	-14.03809	-16.47949	0.33813
441.5	2.208000	-13.42773	-18.31055	0.31128
441.7	2.209000	-14.03809	-12.20703	0.31311
441.9	2.210000	-14.95361	-21.36230	0.32898
442.1	2.211000	-13.73291	-30.21240	0.33905
442.3	2.212000	-14.64844	5.49316	0.37659
442.5	2.213000	-12.81738	-8.54492	0.38422
442.7	2.214000	-9.15527	-16.47949	0.38757
442.9	2.215000	-12.20703	-13.12256	0.39001
443.1	2.216000	-12.20703	-10.37598	0.37964
443.3	2.217000	-15.25879	-18.31055	0.36987
443.5	2.218000	-14.34326	-14.64844	0.36560
443.7	2.219000	-13.12256	-7.32422	0.38147
443.9	2.220000	-10.07080	-15.86914	0.40710
444.1	2.221000	-14.03809	-15.56396	0.42084
444.3	2.222000	-17.08984	-4.27246	0.39276
444.5	2.223000	-18.61572	-21.66748	0.38116
444.7	2.224000	-15.86914	-19.22607	0.38361
444.9	2.225000	-17.39502	-18.31055	0.35339
445.1	2.226000	-11.59668	-18.61572	0.32806
445.3	2.227000	-16.78467	-18.00537	0.30548
445.5	2.228000	-15.86914	-13.12256	0.28168
445.7	2.229000	-16.47949	-14.03809	0.27954
445.9	2.230000	-18.92090	-17.70020	0.29541
446.1	2.231000	-20.75195	-12.20703	0.30609
446.3	2.232000	-32.65381	-13.12256	0.33508
446.5	2.233000	-18.31055	-13.12256	0.34302
446.7	2.234000	-27.16064	-14.34326	0.34668
446.9	2.235000	-27.16064	-35.09521	0.33539
447.1	2.236000	-24.71924	6.40869	0.32990
447.3	2.237000	-21.97266	-12.51221	0.32013
447.5	2.238000	-24.71924	-9.76563	0.31555
447.7	2.239000	-24.10889	-10.68115	0.33051
447.9	2.240000	-28.38135	-11.90186	0.35370
448.1	2.241000	-43.02979	-8.85010	0.36774
448.3	2.242000	-29.90723	-9.76563	0.33997
448.5	2.243000	-24.41406	-8.54492	0.32379
448.7	2.244000	-35.09521	3.35693	0.33356
448.9	2.245000	-32.65381	-25.63477	0.30426
449.1	2.246000	-36.01074	-6.71387	0.28076
449.3	2.247000	-34.48486	-15.86914	0.25848
449.5	2.248000	-28.07617	-16.78467	0.23376
449.7	2.249000	-28.68652	-12.20703	0.23743
449.9	2.250000	-33.26416	-9.46045	0.25787
450.1	2.251000	-44.86084	-16.78467	0.27191
450.3	2.252000	-41.80908	-13.42773	0.30426
450.5	2.253000	-40.28320	-18.92090	0.31219
450.7	2.254000	-43.33496	-7.93457	0.32410
450.9	2.255000	-36.92627	-16.17432	0.32043
451.1	2.256000	-25.93994	-17.70020	0.31403
451.3	2.257000	-30.21240	-12.51221	0.31128
451.5	2.258000	-30.51758	-11.29150	0.31189
451.7	2.259000	-47.60742	-21.66748	0.32593
451.9	2.260000	-41.50391	-32.04346	0.34851
452.1	2.261000	-45.77637	-0.61035	0.37689
452.3	2.262000	-50.04883	4.88281	0.35492
452.5	2.263000	-53.10059	-8.23975	0.34882
452.7	2.264000	-39.97803	-18.61572	0.35278
452.9	2.265000	-35.09521	-11.29150	0.32257
453.1	2.266000	-25.32959	-16.47949	0.30273
453.3	2.267000	-32.65381	-13.12256	0.28076
453.5	2.268000	-33.26416	-18.61572	0.25452
453.7	2.269000	-27.16064	-39.36768	0.25330
453.9	2.270000	-24.41406	2.74658	0.27466
454.1	2.271000	-26.55029	-10.07080	0.29266
454.3	2.272000	-32.95898	-15.86914	0.32043
454.5	2.273000	-41.50391	-24.10889	0.33356
454.7	2.274000	-48.21777	-16.17432	0.33752
454.9	2.275000	-51.26953	-18.61572	0.34027
455.1	2.276000	-50.65918	-12.51221	0.33386
455.3	2.277000	-53.71094	-19.83643	0.32623
455.5	2.278000	-42.72461	-18.31055	0.31860
455.7	2.279000	-35.70557	-13.12256	0.33234
455.9	2.280000	-31.43311	-18.92090	0.35889
456.1	2.281000	-30.51758	-18.61572	0.37323
456.3	2.282000	-19.53125	-9.76563	0.34973
456.5	2.283000	-15.25879	-19.53125	0.33295
456.7	2.284000	-11.59668	-18.00537	0.33966
456.9	2.285000	-21.36230	-21.66748	0.31219
457.1	2.286000	-20.44678	-14.03809	0.29236
457.3	2.287000	-12.20703	-51.26953	0.26031
457.5	2.288000	-16.17432	14.64844	0.24933
457.7	2.289000	-20.75195	-8.23975	0.24902
457.9	2.290000	-25.32959	-6.71387	0.26855
458.1	2.291000	-24.71924	-21.36230	0.27618
458.3	2.292000	-16.17432	-10.98633	0.30975
458.5	2.293000	-7.93457	-15.25879	0.31372
458.7	2.294000	2.13623	-18.00537	0.31799
458.9	2.295000	3.35693	-16.47949	0.32043
459.1	2.296000	-3.35693	-11.90186	0.30884
459.3	2.297000	-2.74658	-20.44678	0.29724
459.5	2.298000	-2.44141	-15.56396	0.29297
459.7	2.299000	-1.52588	-14.64844	0.30334
459.9	2.300000	10.07080	-15.56396	0.33295
460.1	2.301000	13.12256	-16.47949	0.34851
460.3	2.302000	7.01904	-14.34326	0.31738
460.5	2.303000	4.88281	-14.64844	0.30396
460.7	2.304000	-3.66211	-13.12256	0.30396
460.9	2.305000	-3.35693	-18.61572	0.27679
461.1	2.306000	-2.44141	-14.34326	0.25299
461.3	2.307000	-4.27246	-3.96729	0.23346
461.5	2.308000	0.61035	-21.05713	0.20264
461.7	2.309000	1.52588	-12.81738	0.20569
461.9	2.310000	-10.37598	-16.17432	0.22491
462.1	2.311000	-18.61572	-7.93457	0.23865
462.3	2.312000	-16.47949	-13.42773	0.27039
462.5	2.313000	-8.54492	-14.34326	0.27710
462.7	2.314000	-0.91553	1.83105	0.28473
462.9	2.315000	4.27246	-23.80371	0.28046
463.1	2.316000	10.98633	-47.91260	0.25543
463.3	2.317000	9.15527	2.74658	0.26062
463.5	2.318000	7.01904	4.27246	0.25513
463.7	2.319000	10.37598	-7.01904	0.26764
463.9	2.320000	4.27246	-24.41406	0.29327
464.1	2.321000	3.66211	-9.46045	0.30914
464.3	2.322000	-8.54492	-7.32422	0.28564
464.5	2.323000	-12.81738	-18.31055	0.27039
464.7	2.324000	-15.25879	-18.31055	0.27527
464.9	2.325000	-18.61572	-10.37598	0.24841
465.1	2.326000	-14.34326	-13.73291	0.22705
465.3	2.327000	-21.36230	-4.88281	0.20996
465.5	2.328000	-24.41406	-18.61572	0.18585
465.7	2.329000	-13.12256	-17.70020	0.18829
465.9	2.330000	-4.88281	-14.03809	0.21027
466.1	2.331000	-2.44141	-18.61572	0.22217
466.3	2.332000	-3.05176	-10.07080	0.25879
466.5	2.333000	-0.91553	-14.64844	0.27191
466.7	2.334000	3.05176	-13.73291	0.27374
466.9	2.335000	-4.57764	-18.92090	0.27832
467.1	2.336000	-15.25879	-9.46045	0.27405
467.3	2.337000	-15.56396	-14.03809	0.27344
467.5	2.338000	-24.71924	-9.46045	0.26978
467.7	2.339000	-21.05713	-15.86914	0.28381
467.9	2.340000	-19.22607	-18.00537	0.31525
468.1	2.341000	-23.80371	-50.96436	0.32288
468.3	2.342000	-30.21240	-2.44141	0.31219
468.5	2.343000	-25.63477	-4.27246	0.30762
468.7	2.344000	-25.02441	-6.71387	0.31738
468.9	2.345000	-24.41406	-17.39502	0.29663
469.1	2.346000	-25.02441	-29.90723	0.27496
469.3	2.347000	-25.93994	2.13623	0.25818
469.5	2.348000	-19.83643	-13.42773	0.23987
469.7	2.349000	-12.20703	-7.01904	0.24475
469.9	2.350000	-8.23975	58.89893	0.28625
470.1	2.351000	-6.71387	-70.49561	0.28046
470.3	2.352000	-12.81738	-119.62891	0.28961
470.5	2.353000	-12.51221	-22.88818	0.30823
470.7	2.354000	-6.40869	-4.57764	0.32166
470.9	2.355000	-23.19336	-0.91553	0.32410
471.1	2.356000	-21.97266	-13.73291	0.32227
471.3	2.357000	-25.02441	-10.07080	0.31403
471.5	2.358000	-22.88818	-10.07080	0.30945
471.7	2.359000	-25.63477	-22.58301	0.32288
471.9	2.360000	-25.32959	-16.78467	0.34546
472.1	2.361000	-24.71924	-17.08984	0.36072
472.3	2.362000	-21.36230	-12.20703	0.34210
472.5	2.363000	-14.03809	-9.15527	0.33997
472.7	2.364000	-10.07080	-21.36230	0.33417
472.9	2.365000	-10.68115	-58.59375	0.30243
473.1	2.366000	-7.93457	0.61035	0.28656
473.3	2.367000	-17.08984	-7.93457	0.27527
473.5	2.368000	-21.36230	-12.81738	0.24994
473.7	2.369000	-22.58301	-21.97266	0.24719
473.9	2.370000	-22.27783	-18.31055	0.26764
474.1	2.371000	-28.38135	-17.39502	0.27893
474.3	2.372000	-25.93994	-14.95361	0.32013
474.5	2.373000	-32.04346	-22.58301	0.32501
474.7	2.374000	-28.38135	-11.29150	0.33051
474.9	2.375000	-25.93994	9.76563	0.33264
475.1	2.376000	-32.04346	-79.95605	0.30609
475.3	2.377000	-36.92627	-61.34033	0.29053
475.5	2.378000	-35.70557	0.30518	0.29419
475.7	2.379000	-33.87451	-6.10352	0.30945
475.9	2.380000	-29.29688	-11.59668	0.33722
476.1	2.381000	-26.55029	12.81738	0.36316
476.3	2.382000	-21.36230	-79.65088	0.32288
476.5	2.383000	-23.49854	-90.02686	0.29602
476.7	2.384000	-20.75195	36.92627	0.32074
476.9	2.385000	-14.03809	22.27783	0.30121
477.1	2.386000	-10.98633	-4.88281	0.28320
477.3	2.387000	-18.00537	-7.32422	0.26306
477.5	2.388000	-26.85547	-17.08984	0.23590
477.7	2.389000	-25.32959	-14.03809	0.23529
477.9	2.390000	-28.99170	-4.27246	0.26031
478.1	2.391000	-36.92627	-15.25879	0.27039
478.3	2.392000	-31.43311	-18.61572	0.30548
478.5	2.393000	-28.38135	-24.41406	0.31250
478.7	2.394000	-31.73828	-10.37598	0.31982
478.9	2.395000	-29.29688	-14.64844	0.32471
479.1	2.396000	-25.02441	-15.56396	0.31433
479.3	2.397000	-22.58301	-20.14160	0.30853
479.5	2.398000	-23.49854	-31.73828	0.29541
479.7	2.399000	-14.95361	-5.18799	0.31982
479.9	2.400000	-11.90186	-10.68115	0.35156
480.1	2.401000	-14.95361	2.44141	0.36438
480.3	2.402000	-13.12256	-41.19873	0.34637
480.5	2.403000	-18.00537	-3.05176	0.33936
480.7	2.404000	-23.80371	0.91553	0.35095
480.9	2.405000	-28.99170	161.43799	0.36682
481.1	2.406000	-32.95898	-83.00781	0.31525
481.3	2.407000	-22.58301	-39.97803	0.28961
481.5	2.408000	-19.53125	8.54492	0.27069
481.7	2.409000	-21.05713	-11.59668	0.27039
481.9	2.410000	-21.36230	-20.75195	0.28656
482.1	2.411000	-31.12793	-18.00537	0.29724
482.3	2.412000	-27.16064	-7.62939	0.33051
482.5	2.413000	-25.93994	-14.64844	0.34180
482.7	2.414000	-28.68652	-11.29150	0.34363
482.9	2.415000	-21.36230	-17.70020	0.34088
483.1	2.416000	-24.71924	-18.92090	0.32379
483.3	2.417000	-27.77100	-22.58301	0.31128
483.5	2.418000	-26.55029	-13.42773	0.29755
483.7	2.419000	-25.63477	-20.14160	0.30334
483.9	2.420000	-29.90723	-41.50391	0.32074
484.1	2.421000	-67.13867	20.14160	0.33386
484.3	2.422000	-36.31592	-12.20703	0.30640
484.5	2.423000	-28.68652	-12.51221	0.28381
484.7	2.424000	-31.12793	-10.68115	0.28137
484.9	2.425000	-34.48486	-83.61816	0.22980
485.1	2.426000	-36.62109	-36.01074	0.19897
485.3	2.427000	-39.97803	49.13330	0.18646
485.5	2.428000	-32.65381	20.75195	0.16022
485.7	2.429000	-26.85547	-46.69189	0.13824
485.9	2.430000	-11.29150	-53.71094	0.13855
486.1	2.431000	-11.90186	1.83105	0.14923
486.3	2.432000	-12.51221	-9.76563	0.17456
486.5	2.433000	-7.62939	-11.90186	0.17883
486.7	2.434000	-3.05176	-11.90186	0.17365
486.9	2.435000	-9.46045	-20.14160	0.16815
487.1	2.436000	-7.62939	-7.93457	0.15320
487.3	2.437000	-12.81738	-36.01074	0.13428
487.5	2.438000	-11.59668	-97.96143	0.10040
487.7	2.439000	-18.92090	-1.22070	0.11902
487.9	2.440000	-19.22607	5.18799	0.14893
488.1	2.441000	-22.58301	7.62939	0.16266
488.3	2.442000	-19.53125	-20.75195	0.13855
488.5	2.443000	-17.08984	6.71387	0.12634
488.7	2.444000	-25.02441	-25.32959	0.12970
488.9	2.445000	-13.42773	-11.29150	0.10010
489.1	2.446000	-14.34326	-12.51221	0.08057
489.3	2.447000	-11.90186	-10.37598	0.05798
489.5	2.448000	-9.76563	-8.23975	0.02838
489.7	2.449000	-15.86914	-7.93457	0.03082
489.9	2.450000	-22.58301	-15.86914	0.04608
490.1	2.451000	-23.19336	1.83105	0.06287
490.3	2.452000	-23.49854	-10.07080	0.09399
490.5	2.453000	-23.80371	-22.58301	0.09216
490.7	2.454000	-30.51758	-17.70020	0.09888
490.9	2.455000	-21.66748	-11.29150	0.10529
491.1	2.456000	-17.70020	-44.25049	0.08545
491.3	2.457000	-23.80371	0.91553	0.08484
491.5	2.458000	-25.93994	-5.79834	0.07690
491.7	2.459000	-21.97266	-141.90674	0.05798
491.9	2.460000	-4.57764	-1.52588	0.09827
492.1	2.461000	-17.39502	4.27246	0.11841
492.3	2.462000	-21.36230	-9.46045	0.10437
492.5	2.463000	-10.37598	-11.59668	0.09277
492.7	2.464000	-10.07080	-20.14160	0.10010
492.9	2.465000	-9.76563	-17.39502	0.07385
493.1	2.466000	-7.93457	-11.90186	0.05524
493.3	2.467000	-3.35693	-14.64844	0.03540
493.5	2.468000	-9.76563	-49.74365	0.00732
493.7	2.469000	-11.29150	-26.24512	0.00519
493.9	2.470000	-9.15527	-10.37598	0.02594
494.1	2.471000	-10.98633	-7.62939	0.04456
494.3	2.472000	-17.70020	-31.12793	0.07629
494.5	2.473000	-18.92090	-10.68115	0.08759
494.7	2.474000	-24.71924	-9.76563	0.09277
494.9	2.475000	-21.66748	-17.70020	0.09583
495.1	2.476000	-20.44678	-4.27246	0.09033
495.3	2.477000	-18.61572	-38.14697	0.07660
495.5	2.478000	-7.93457	-1.83105	0.07782
495.7	2.479000	-5.49316	-6.71387	0.08545
495.9	2.480000	2.74658	-12.20703	0.12024
496.1	2.481000	4.27246	-12.20703	0.13214
496.3	2.482000	0.61035	-15.25879	0.11414
496.5	2.483000	2.74658	-14.64844	0.10010
496.7	2.484000	5.18799	-3.05176	0.11108
496.9	2.485000	1.52588	-15.25879	0.08301
497.1	2.486000	-3.35693	-13.42773	0.06317
497.3	2.487000	-11.90186	-15.25879	0.03845
497.5	2.488000	-20.75195	-15.56396	0.01587
497.7	2.489000	-20.75195	-8.23975	0.01526
497.9	2.490000	-21.66748	-18.92090	0.03662
498.1	2.491000	-21.36230	-17.39502	0.05005
498.3	2.492000	-22.27783	18.00537	0.08545
498.5	2.493000	-21.36230	-62.25586	0.08698
498.7	2.494000	-27.16064	-88.19580	0.07416
498.9	2.495000	-18.00537	-16.17432	0.08392
499.1	2.496000	-18.00537	-15.25879	0.07996
499.3	2.497000	-21.05713	-14.64844	0.07233
499.5	2.498000	-14.03809	-16.78467	0.06775
499.7	2.499000	-23.80371	-13.42773	0.07904
499.9	2.500000	-20.14160	-16.78467	0.11017
500.1	2.501000	-13.42773	-20.14160	0.12054
500.3	2.502000	-15.86914	-37.53662	0.10101
500.5	2.503000	-11.59668	-6.10352	0.09399
500.7	2.504000	-18.00537	-6.71387	0.09888
500.9	2.505000	-14.95361	-12.81738	0.07690
501.1	2.506000	-18.00537	-11.59668	0.05859
501.3	2.507000	-21.05713	-13.12256	0.03571
501.5	2.508000	-26.85547	-25.32959	0.00763
501.7	2.509000	-25.02441	-11.29150	0.01068
501.9	2.510000	-30.51758	0.91553	0.03540
502.1	2.511000	-32.34863	-26.85547	0.04181
502.3	2.512000	-31.43311	-2.13623	0.07507
502.5	2.513000	-28.68652	5.49316	0.09338
502.7	2.514000	-32.04346	-39.97803	0.08636
502.9	2.515000	-37.84180	-9.15527	0.09186
503.1	2.516000	-34.17969	-14.95361	0.08301
503.3	2.517000	-28.07617	-17.08984	0.07355
503.5	2.518000	-27.16064	-7.93457	0.06683
503.7	2.519000	-31.43311	-3.96729	0.07935
503.9	2.520000	-29.90723	-14.95361	0.10986
504.1	2.521000	-33.56934	-10.07080	0.12268
504.3	2.522000	-33.56934	-13.12256	0.10590
504.5	2.523000	-39.36768	-15.25879	0.09033
504.7	2.524000	-47.60742	-10.37598	0.09644
504.9	2.525000	-36.62109	-11.59668	0.07568
505.1	2.526000	-30.82275	-7.93457	0.05341
505.3	2.527000	-32.04346	-18.00537	0.03082
505.5	2.528000	-35.70557	-45.77637	-0.00061
505.7	2.529000	-36.01074	-16.47949	-0.00244
505.9	2.530000	-31.12793	9.76563	0.02502
506.1	2.531000	-23.49854	-16.17432	0.03937
506.3	2.532000	-34.17969	-8.85010	0.07263
506.5	2.533000	-32.95898	-25.02441	0.07965
506.7	2.534000	-21.97266	-10.98633	0.08759
506.9	2.535000	-18.00537	-12.51221	0.08942
507.1	2.536000	-21.66748	-42.41943	0.07477
507.3	2.537000	-29.60205	-2.44141	0.07172
507.5	2.538000	-23.80371	-0.30518	0.06836
507.7	2.539000	-13.12256	-14.03809	0.07782
507.9	2.540000	-9.46045	-14.34326	0.10925
508.1	2.541000	-12.51221	-10.37598	0.12146
508.3	2.542000	-22.88818	-25.63477	0.10651
508.5	2.543000	-12.20703	-9.15527	0.09094
508.7	2.544000	-8.85010	-22.27783	0.09186
508.9	2.545000	-17.08984	-142.82227	0.03601
509.1	2.546000	-19.22607	-14.95361	0.02991
509.3	2.547000	-11.90186	-7.93457	0.01221
509.5	2.548000	-3.96729	-13.42773	-0.00488
509.7	2.549000	-9.15527	-18.92090	-0.00610
509.9	2.550000	-9.76563	-24.41406	0.01709
510.1	2.551000	-4.57764	-18.92090	0.02747
510.3	2.552000	-0.91553	-49.74365	0.05615
510.5	2.553000	-0.91553	-89.41650	0.05432
510.7	2.554000	-13.12256	20.44678	0.07599
510.9	2.555000	-12.51221	14.03809	0.08667
511.1	2.556000	-5.79834	-6.71387	0.07874
511.3	2.557000	-12.20703	-12.20703	0.07019
511.5	2.558000	-18.31055	-17.70020	0.06287
511.7	2.559000	-22.88818	-22.88818	0.07080
511.9	2.560000	-13.42773	-9.46045	0.10529
512.1	2.561000	-7.62939	-11.59668	0.11780
512.3	2.562000	-7.93457	-16.47949	0.09918
512.5	2.563000	-17.08984	-12.51221	0.08881
512.7	2.564000	-8.85010	-11.59668	0.08911
512.9	2.565000	-6.10352	-26.55029	0.06439
513.1	2.566000	1.22070	-40.58838	0.04059
513.3	2.567000	-1.22070	11.59668	0.02228
513.5	2.568000	-6.71387	-3.66211	0.00305
513.7	2.569000	-5.79834	-7.93457	0.00092
513.9	2.570000	-11.29150	2.74658	0.02472
514.1	2.571000	-12.20703	-10.37598	0.03387
514.3	2.572000	-16.78467	-12.51221	0.06470
514.5	2.573000	-14.03809	-7.62939	0.08087
514.7	2.574000	-21.05713	-14.64844	0.07904
514.9	2.575000	-33.56934	-7.01904	0.08514
515.1	2.576000	-23.19336	-12.51221	0.07690
515.3	2.577000	-14.95361	-12.51221	0.06775
515.5	2.578000	-13.42773	-10.37598	0.06073
515.7	2.579000	-10.37598	-18.31055	0.06989
515.9	2.580000	-14.34326	1.52588	0.09888
516.1	2.581000	-19.53125	-3.05176	0.11108
516.3	2.582000	-25.02441	-51.26953	0.08728
516.5	2.583000	-22.88818	7.62939	0.08118
516.7	2.584000	-24.41406	-7.32422	0.08636
516.9	2.585000	-28.38135	-5.49316	0.06500
517.1	2.586000	-25.02441	-9.46045	0.04395
517.3	2.587000	-33.87451	-22.88818	0.02136
517.5	2.588000	-33.26416	-14.03809	-0.00549
517.7	2.589000	-36.92627	-17.08984	-0.01038
517.9	2.590000	-40.58838	-11.90186	0.01129
518.1	2.591000	-33.87451	-55.54199	0.01251
518.3	2.592000	-32.04346	2.13623	0.05157
518.5	2.593000	-38.75732	-15.86914	0.06653
518.7	2.594000	-36.31592	-7.62939	0.07141
518.9	2.595000	-40.89355	-19.22607	0.07477
519.1	2.596000	-43.94531	-8.85010	0.06531
519.3	2.597000	-47.91260	-11.90186	0.05676
519.5	2.598000	-51.26953	-15.56396	0.05096
519.7	2.599000	-49.43848	-16.47949	0.06012
519.9	2.600000	-37.53662	-25.63477	0.08820
520.1	2.601000	-39.97803	-11.90186	0.09644
520.3	2.602000	-40.89355	-21.05713	0.08667
520.5	2.603000	-39.67285	-12.51221	0.07507
520.7	2.604000	-37.84180	-14.34326	0.07507
520.9	2.605000	-34.48486	-12.51221	0.05402
521.1	2.606000	-26.85547	-14.03809	0.03632
521.3	2.607000	-24.41406	-52.49023	0.00366
521.5	2.608000	-26.55029	-84.83887	-0.03296
521.7	2.609000	-24.10889	-23.80371	-0.03235
521.9	2.610000	-24.71924	31.43311	0.00244
522.1	2.611000	-25.02441	14.34326	0.02045
522.3	2.612000	-22.88818	-52.79541	0.04272
522.5	2.613000	-20.14160	-3.66211	0.06287
522.7	2.614000	-19.22607	-1.22070	0.06714
522.9	2.615000	-15.25879	-19.83643	0.06714
523.1	2.616000	-20.75195	-13.12256	0.06134
523.3	2.617000	-26.85547	-20.75195	0.05157
523.5	2.618000	-21.66748	-7.32422	0.04395
523.7	2.619000	-22.58301	-12.20703	0.05524
523.9	2.620000	-23.19336	-14.95361	0.08331
524.1	2.621000	-21.36230	-10.68115	0.09155
524.3	2.622000	-22.58301	-14.95361	0.08484
524.5	2.623000	-14.95361	-14.34326	0.06439
524.7	2.624000	-14.64844	-13.73291	0.07416
524.9	2.625000	-11.90186	-20.14160	0.04852
525.1	2.626000	-14.95361	-10.68115	0.03235
525.3	2.627000	-4.57764	-10.07080	0.00916
525.5	2.628000	-12.20703	-15.56396	-0.01343
525.7	2.629000	-10.98633	-16.47949	-0.01831
525.9	2.630000	-15.86914	-12.51221	0.00214
526.1	2.631000	-20.14160	-23.49854	0.01251
526.3	2.632000	-23.49854	-16.17432	0.04730
526.5	2.633000	-18.00537	-16.78467	0.06470
526.7	2.634000	-23.19336	-15.25879	0.06622
526.9	2.635000	-20.44678	-15.86914	0.06866
527.1	2.636000	-26.55029	0.30518	0.06439
527.3	2.637000	-21.66748	0.00000	0.05676
527.5	2.638000	14.03809	-3.35693	0.05096
527.7	2.639000	-21.05713	-22.27783	0.05798
527.9	2.640000	-16.78467	-21.36230	0.08942
528.1	2.641000	-15.25879	-17.70020	0.09552
528.3	2.642000	3.66211	11.90186	0.09674
528.5	2.643000	-0.61035	-22.27783	0.07782
528.7	2.644000	2.13623	-12.20703	0.08118
528.9	2.645000	-12.51221	-15.25879	0.05981
529.1	2.646000	1.83105	-46.08154	0.02563
529.3	2.647000	7.62939	-2.74658	0.00854
529.5	2.648000	0.61035	-20.14160	-0.01434
529.7	2.649000	-7.62939	-22.27783	-0.02136
529.9	2.650000	-70.49561	-54.32129	-0.00885
530.1	2.651000	-30.82275	-23.49854	0.00183
530.3	2.652000	-10.98633	-17.39502	0.03723
530.5	2.653000	-15.25879	-12.20703	0.05157
530.7	2.654000	-25.32959	-13.42773	0.06256
530.9	2.655000	-31.43311	-10.98633	0.06836
531.1	2.656000	-21.66748	-11.90186	0.05524
531.3	2.657000	-16.17432	-17.08984	0.05066
531.5	2.658000	-39.97803	-10.68115	0.04089
531.7	2.659000	-47.60742	-3.66211	0.05615
531.9	2.660000	-26.55029	-5.79834	0.08820
532.1	2.661000	-33.26416	-11.90186	0.09674
532.3	2.662000	-32.04346	-7.93457	0.09094
532.5	2.663000	-36.01074	-23.80371	0.06958
532.7	2.664000	-29.60205	-16.17432	0.07385
532.9	2.665000	-23.49854	-16.17432	0.05554
533.1	2.666000	-18.31055	-13.42773	0.03601
533.3	2.667000	-14.95361	-18.92090	0.00793
533.5	2.668000	-1.52588	-16.47949	-0.01160
533.7	2.669000	18.92090	-10.37598	-0.01343
533.9	2.670000	21.97266	-2.13623	0.00885
534.1	2.671000	38.75732	14.64844	0.02747
534.3	2.672000	-27.46582	-14.64844	0.05798
534.5	2.673000	-19.53125	-13.12256	0.06805
534.7	2.674000	-23.80371	-16.78467	0.06592
534.9	2.675000	-19.83643	-10.37598	0.07080
535.1	2.676000	-68.66455	-26.85547	0.05676
535.3	2.677000	-56.15234	-24.71924	0.04852
535.5	2.678000	-31.43311	-25.02441	0.04120
535.7	2.679000	-22.58301	-26.55029	0.04944
535.9	2.680000	-30.82275	-17.08984	0.07629
536.1	2.681000	-10.98633	-17.08984	0.08911
536.3	2.682000	-3.66211	-18.61572	0.08850
536.5	2.683000	7.62939	-15.25879	0.06470
536.7	2.684000	10.98633	-15.86914	0.07172
536.9	2.685000	5.49316	-5.79834	0.05371
537.1	2.686000	-3.35693	-15.25879	0.03601
537.3	2.687000	-11.29150	-15.25879	0.01038
537.5	2.688000	-27.16064	-18.00537	-0.01190
537.7	2.689000	-16.47949	-12.20703	-0.01892
537.9	2.690000	-11.90186	-16.47949	0.00458
538.1	2.691000	-9.46045	-7.01904	0.01801
538.3	2.692000	-7.93457	1.22070	0.04944
538.5	2.693000	-18.31055	-9.46045	0.06500
538.7	2.694000	-16.78467	-11.90186	0.07141
538.9	2.695000	-12.51221	-21.66748	0.06958
539.1	2.696000	-8.85010	-12.20703	0.06500
539.3	2.697000	-45.77637	-23.80371	0.04852
539.5	2.698000	-40.89355	-24.10889	0.04395
539.7	2.699000	-26.24512	-15.25879	0.05219
539.9	2.700000	-19.22607	-12.20703	0.08179
540.1	2.701000	-34.79004	-19.53125	0.08911
540.3	2.702000	-41.50391	-16.78467	0.08606
540.5	2.703000	-37.23145	-18.31055	0.07019
540.7	2.704000	-10.37598	-9.15527	0.07385
540.9	2.705000	6.71387	1.52588	0.05859
541.1	2.706000	-25.02441	-10.07080	0.04333
541.3	2.707000	-47.30225	-53.71094	0.00519
541.5	2.708000	-31.12793	-28.68652	-0.01831
541.7	2.709000	-18.00537	11.29150	-0.01312
541.9	2.710000	-1.83105	-4.27246	0.01282
542.1	2.711000	-21.36230	-19.22607	0.02258
542.3	2.712000	-9.46045	-11.90186	0.05920
542.5	2.713000	4.57764	-2.74658	0.07690
542.7	2.714000	-8.23975	-12.20703	0.07233
542.9	2.715000	-14.64844	-13.42773	0.07690
543.1	2.716000	-18.92090	-13.73291	0.06989
543.3	2.717000	-16.17432	-23.49854	0.06195
543.5	2.718000	-15.56396	-7.93457	0.05341
543.7	2.719000	-16.17432	-14.95361	0.06470
543.9	2.720000	-21.66748	-14.03809	0.09521
544.1	2.721000	-26.55029	-14.95361	0.10773
544.3	2.722000	-36.31592	-3.05176	0.10223
544.5	2.723000	-48.82813	-28.38135	0.07904
544.7	2.724000	-42.72461	-26.55029	0.08606
544.9	2.725000	-93.99414	-2.44141	0.06653
545.1	2.726000	-20.75195	-11.29150	0.04822
545.3	2.727000	-39.36768	-13.73291	0.02441
545.5	2.728000	-48.52295	-13.73291	-0.00427
545.7	2.729000	-34.17969	-15.56396	-0.01038
545.9	2.730000	-34.17969	-19.53125	0.00885
546.1	2.731000	-23.80371	-42.72461	0.01343
546.3	2.732000	-26.85547	-12.51221	0.05035
546.5	2.733000	-23.80371	-13.12256	0.07141
546.7	2.734000	-20.44678	-6.40869	0.07690
546.9	2.735000	-22.88818	-9.15527	0.07751
547.1	2.736000	-28.68652	-29.60205	0.06927
547.3	2.737000	-27.16064	-28.68652	0.05615
547.5	2.738000	-34.79004	-2.44141	0.05402
547.7	2.739000	-34.17969	-6.10352	0.06287
547.9	2.740000	-28.68652	-9.76563	0.09308
548.1	2.741000	-22.58301	-12.81738	0.10529
548.3	2.742000	-18.31055	-15.86914	0.09949
548.5	2.743000	-23.19336	-18.31055	0.08057
548.7	2.744000	-16.78467	-18.31055	0.08545
548.9	2.745000	-16.78467	-10.68115	0.06744
549.1	2.746000	-19.53125	-17.70020	0.04395
549.3	2.747000	-17.39502	-13.12256	0.02136
549.5	2.748000	-11.90186	-13.73291	-0.00122
549.7	2.749000	-7.93457	-11.90186	-0.00824
549.9	2.750000	-3.96729	-12.81738	0.01160
550.1	2.751000	-11.59668	-16.17432	0.02563
550.3	2.752000	-13.42773	-14.64844	0.05341
550.5	2.753000	-10.07080	-16.17432	0.07172
550.7	2.754000	-59.50928	-14.95361	0.07629
550.9	2.755000	4.27246	-14.03809	0.07965
551.1	2.756000	-39.36768	-17.70020	0.06866
551.3	2.757000	-36.92627	-11.90186	0.06287
551.5	2.758000	-31.12793	-13.12256	0.05402
551.7	2.759000	-36.31592	-9.76563	0.06287
551.9	2.760000	-35.09521	-13.12256	0.08942
552.1	2.761000	-33.87451	-14.95361	0.10254
552.3	2.762000	-32.04346	-10.37598	0.09552
552.5	2.763000	-30.82275	-10.68115	0.08057
552.7	2.764000	-28.99170	-8.85010	0.08453
552.9	2.765000	-25.02441	-13.42773	0.06348
553.1	2.766000	-23.19336	-10.98633	0.03998
553.3	2.767000	-52.18506	-14.34326	0.01617
553.5	2.768000	-7.01904	-10.07080	-0.00671
553.7	2.769000	-25.32959	-20.44678	-0.01770
553.9	2.770000	-32.95898	-16.17432	-0.00092
554.1	2.771000	-24.10889	-17.39502	0.01495
554.3	2.772000	-40.28320	-17.08984	0.04150
554.5	2.773000	-40.89355	-9.15527	0.06165
554.7	2.774000	-32.04346	-19.22607	0.06378
554.9	2.775000	-31.73828	-12.20703	0.06378
555.1	2.776000	-25.32959	-17.39502	0.05920
555.3	2.777000	-17.70020	-17.70020	0.04791
555.5	2.778000	12.81738	-13.42773	0.04059
555.7	2.779000	-16.17432	-14.64844	0.04822
555.9	2.780000	3.35693	-13.12256	0.07782
556.1	2.781000	4.57764	-13.73291	0.09064
556.3	2.782000	-3.96729	-14.64844	0.08759
556.5	2.783000	-16.47949	-18.61572	0.06287
556.7	2.784000	-23.49854	-18.00537	0.07141
556.9	2.785000	-16.78467	-18.31055	0.05219
557.1	2.786000	-8.54492	-26.85547	0.02869
557.3	2.787000	-13.73291	-9.76563	0.00427
557.5	2.788000	-24.10889	-9.46045	-0.02045
557.7	2.789000	-20.14160	-18.61572	-0.02533
557.9	2.790000	6.40869	-13.12256	-0.00275
558.1	2.791000	-41.19873	-20.75195	0.00732
558.3	2.792000	10.37598	-16.17432	0.03754
558.5	2.793000	-4.27246	-16.47949	0.05249
558.7	2.794000	-23.19336	-19.53125	0.05463
558.9	2.795000	-0.61035	-10.37598	0.06500
559.1	2.796000	-27.46582	-18.92090	0.05188
559.3	2.797000	-18.31055	-14.34326	0.04608
559.5	2.798000	-20.44678	-22.58301	0.03540
559.7	2.799000	-22.58301	-12.51221	0.04608
559.9	2.800000	-23.80371	-14.64844	0.07172
560.1	2.801000	-25.32959	-22.58301	0.08301
560.3	2.802000	-21.36230	-12.20703	0.08179
560.5	2.803000	-7.01904	-19.53125	0.06042
560.7	2.804000	-18.92090	-14.03809	0.06897
560.9	2.805000	-33.56934	-13.73291	0.04639
561.1	2.806000	-61.64551	-38.75732	0.02014
561.3	2.807000	-33.87451	-20.44678	0.00000
561.5	2.808000	-21.05713	-15.25879	-0.02747
561.7	2.809000	-9.76563	-15.25879	-0.02991
561.9	2.810000	-7.93457	-16.17432	-0.01129
562.1	2.811000	-5.18799	-10.98633	0.00763
562.3	2.812000	-1.22070	-6.10352	0.04364
562.5	2.813000	2.74658	-10.07080	0.05737
562.7	2.814000	2.74658	-26.55029	0.05859
562.9	2.815000	-1.83105	-15.86914	0.06256
563.1	2.816000	-6.40869	-11.90186	0.05615
563.3	2.817000	10.68115	-12.20703	0.04700
563.5	2.818000	-13.42773	-17.08984	0.04059
563.7	2.819000	-27.46582	-23.80371	0.04303
563.9	2.820000	-16.17432	-9.15527	0.07629
564.1	2.821000	-31.12793	-4.88281	0.09125
564.3	2.822000	-33.26416	-3.66211	0.09613
564.5	2.823000	-103.14941	-8.54492	0.06836
564.7	2.824000	56.45752	-23.49854	0.07629
564.9	2.825000	-18.61572	-15.56396	0.05554
565.1	2.826000	-15.56396	-15.86914	0.03601
565.3	2.827000	-5.49316	-14.34326	0.00946
565.5	2.828000	-14.64844	-18.61572	-0.01526
565.7	2.829000	-6.71387	-23.19336	-0.02136
565.9	2.830000	-10.68115	-14.95361	0.00153
566.1	2.831000	-12.20703	-21.05713	0.01465
566.3	2.832000	-17.39502	-24.41406	0.04700
566.5	2.833000	-29.29688	-9.46045	0.06165
566.7	2.834000	-28.68652	-8.54492	0.06836
566.9	2.835000	-25.32959	-16.17432	0.07019
567.1	2.836000	-25.63477	-12.51221	0.06073
567.3	2.837000	-26.55029	-1.83105	0.05585
567.5	2.838000	-26.24512	-43.02979	0.04120
567.7	2.839000	-20.44678	-24.71924	0.04761
567.9	2.840000	-24.41406	8.23975	0.08270
568.1	2.841000	-27.77100	-9.15527	0.09613
568.3	2.842000	-37.84180	-15.56396	0.09644
568.5	2.843000	-42.11426	-11.59668	0.07294
568.7	2.844000	-32.95898	-22.58301	0.07751
568.9	2.845000	-26.85547	-14.64844	0.06042
569.1	2.846000	-22.58301	-19.22607	0.03571
569.3	2.847000	-20.75195	-10.07080	0.01160
569.5	2.848000	-19.22607	-10.98633	-0.01038
569.7	2.849000	-11.90186	-10.98633	-0.01892
569.9	2.850000	-10.98633	-16.78467	0.00458
570.1	2.851000	-12.81738	-15.56396	0.01862
570.3	2.852000	-11.59668	-29.90723	0.04150
570.5	2.853000	-25.32959	-8.23975	0.06287
570.7	2.854000	-14.34326	-9.15527	0.06927
570.9	2.855000	-13.42773	-15.56396	0.07446
571.1	2.856000	-6.40869	-10.37598	0.06836
571.3	2.857000	-6.71387	-12.20703	0.05859
571.5	2.858000	-12.20703	-18.92090	0.05127
571.7	2.859000	-18.92090	-7.01904	0.06042
571.9	2.860000	-17.39502	-9.15527	0.08728
572.1	2.861000	-8.23975	-4.57764	0.10315
572.3	2.862000	-1.22070	-9.15527	0.10376
572.5	2.863000	-7.93457	-11.90186	0.07690
572.7	2.864000	-27.16064	-10.37598	0.08301
572.9	2.865000	-34.48486	-14.03809	0.07019
573.1	2.866000	-27.46582	-19.22607	0.04883
573.3	2.867000	-24.10889	-14.64844	0.02106
573.5	2.868000	-36.01074	-27.77100	-0.00305
573.7	2.869000	-22.88818	3.35693	-0.00763
573.9	2.870000	-12.51221	-2.13623	0.01648
574.1	2.871000	-16.17432	-9.15527	0.02716
574.3	2.872000	-23.19336	-9.15527	0.05310
574.5	2.873000	-25.02441	-17.70020	0.06958
574.7	2.874000	-10.98633	-20.44678	0.07141
574.9	2.875000	-26.24512	-49.43848	0.07324
575.1	2.876000	-21.36230	13.73291	0.07111
575.3	2.877000	-29.29688	-8.54492	0.06622
575.5	2.878000	-14.34326	-3.66211	0.06104
575.7	2.879000	-25.02441	-19.22607	0.06409
575.9	2.880000	-34.17969	-19.83643	0.08820
576.1	2.881000	-23.80371	-18.61572	0.09705
576.3	2.882000	-31.73828	-17.08984	0.09949
576.5	2.883000	-19.83643	-20.75195	0.07477
576.7	2.884000	-33.26416	-20.75195	0.07904
576.9	2.885000	-21.97266	-21.66748	0.06165
577.1	2.886000	-4.27246	-22.58301	0.03937
577.3	2.887000	-11.90186	-14.03809	0.01678
577.5	2.888000	-13.42773	-16.78467	-0.00946
577.7	2.889000	-21.36230	-11.90186	-0.01556
577.9	2.890000	-26.24512	-62.25586	-0.00580
578.1	2.891000	-24.10889	-76.29395	-0.00305
578.3	2.892000	-27.16064	-25.32959	0.03052
578.5	2.893000	-30.82275	20.14160	0.06500
578.7	2.894000	-36.01074	0.61035	0.06989
578.9	2.895000	-29.90723	-8.23975	0.08148
579.1	2.896000	-27.46582	-14.95361	0.07111
579.3	2.897000	-36.01074	-11.59668	0.06226
579.5	2.898000	-39.67285	-23.19336	0.05341
579.7	2.899000	-44.86084	-21.05713	0.05402
579.9	2.900000	-47.60742	-40.89355	0.07874
580.1	2.901000	-36.01074	1.22070	0.09613
580.3	2.902000	-34.48486	-6.40869	0.09827
580.5	2.903000	-32.04346	-11.59668	0.07416
580.7	2.904000	-42.11426	-12.20703	0.08301
580.9	2.905000	-42.11426	-18.00537	0.06287
581.1	2.906000	-25.63477	7.01904	0.04242
581.3	2.907000	-26.24512	-12.51221	0.01709
581.5	2.908000	-23.19336	-16.17432	-0.01068
581.7	2.909000	-15.56396	-10.68115	-0.01678
581.9	2.910000	-6.10352	-18.92090	0.00244
582.1	2.911000	-3.05176	-18.92090	0.01678
582.3	2.912000	-17.70020	-8.85010	0.04883
582.5	2.913000	-12.20703	-35.09521	0.05859
582.7	2.914000	-6.40869	6.10352	0.06805
582.9	2.915000	-15.56396	-11.59668	0.07507
583.1	2.916000	-16.47949	-12.81738	0.06561
583.3	2.917000	-14.95361	-18.31055	0.05615
583.5	2.918000	-10.68115	-13.12256	0.04639
583.7	2.919000	-7.62939	-5.49316	0.05249
583.9	2.920000	-12.81738	-14.64844	0.08179
584.1	2.921000	-14.03809	-4.88281	0.09979
584.3	2.922000	-1.83105	-4.57764	0.10071
584.5	2.923000	-3.96729	-27.77100	0.06683
584.7	2.924000	-15.25879	-5.79834	0.07690
584.9	2.925000	-27.16064	-10.98633	0.06226
585.1	2.926000	-25.32959	-14.95361	0.03845
585.3	2.927000	-21.66748	-20.75195	0.00885
585.5	2.928000	-13.42773	-18.00537	-0.01282
585.7	2.929000	-14.95361	-14.34326	-0.02075
585.9	2.930000	-16.47949	-10.68115	0.00305
586.1	2.931000	-6.71387	-17.39502	0.01709
586.3	2.932000	-5.49316	-14.64844	0.04150
586.5	2.933000	-3.05176	-14.95361	0.06531
586.7	2.934000	-7.62939	-19.22607	0.06622
586.9	2.935000	-11.90186	-19.53125	0.07202
587.1	2.936000	-10.07080	-18.00537	0.06165
587.3	2.937000	-17.70020	-40.58838	0.04700
587.5	2.938000	-26.24512	-12.81738	0.04425
587.7	2.939000	-30.82275	-3.96729	0.05371
587.9	2.940000	-34.48486	-13.73291	0.08545
588.1	2.941000	-32.95898	-12.51221	0.09674
588.3	2.942000	-33.26416	-22.27783	0.10010
588.5	2.943000	-34.79004	0.30518	0.07721
588.7	2.944000	-36.62109	-10.37598	0.08118
588.9	2.945000	-26.55029	-13.42773	0.06714
589.1	2.946000	-18.92090	-14.03809	0.04303
589.3	2.947000	-25.93994	-13.73291	0.01984
589.5	2.948000	-25.63477	-10.98633	-0.00458
589.7	2.949000	-25.02441	-11.90186	-0.01434
589.9	2.950000	-22.88818	-17.08984	0.00610
590.1	2.951000	-10.98633	-13.12256	0.02167
590.3	2.952000	-12.20703	-16.47949	0.04272
590.5	2.953000	-16.47949	-18.92090	0.06775
590.7	2.954000	-14.34326	-21.36230	0.07019
590.9	2.955000	-20.14160	-14.95361	0.07507
591.1	2.956000	-17.70020	-12.20703	0.06805
591.3	2.957000	-15.86914	-8.85010	0.06104
591.5	2.958000	-22.27783	-13.42773	0.05402
591.7	2.959000	-20.75195	-18.31055	0.05676
591.9	2.960000	-28.07617	-13.42773	0.08392
592.1	2.961000	-31.12793	-14.03809	0.10315
592.3	2.962000	-31.73828	-12.20703	0.10498
592.5	2.963000	-41.50391	-12.81738	0.07385
592.7	2.964000	-37.84180	-14.34326	0.08392
592.9	2.965000	-43.02979	-15.56396	0.06714
593.1	2.966000	-36.31592	-19.83643	0.04242
593.3	2.967000	-36.01074	-17.08984	0.01709
593.5	2.968000	-32.34863	-15.56396	-0.00488
593.7	2.969000	-32.65381	-20.75195	-0.01556
593.9	2.970000	-36.92627	-18.61572	0.00397
594.1	2.971000	-35.40039	-16.17432	0.01740
594.3	2.972000	-36.01074	-15.86914	0.04547
594.5	2.973000	-33.87451	-10.37598	0.06805
594.7	2.974000	-29.29688	-20.14160	0.07080
594.9	2.975000	-27.46582	-15.25879	0.07538
595.1	2.976000	-28.99170	-19.53125	0.07172
595.3	2.977000	-24.10889	-11.59668	0.06256
595.5	2.978000	-18.31055	-7.32422	0.05280
595.7	2.979000	-12.81738	-13.73291	0.05859
595.9	2.980000	-12.20703	-14.95361	0.08209
596.1	2.981000	-6.71387	-22.27783	0.09644
596.3	2.982000	0.61035	-16.17432	0.09918
596.5	2.983000	-4.88281	-18.31055	0.07172
596.7	2.984000	-8.23975	-12.20703	0.07813
596.9	2.985000	-12.81738	-14.64844	0.06439
597.1	2.986000	-14.03809	-14.64844	0.03967
597.3	2.987000	-14.95361	-17.70020	0.01190
597.5	2.988000	-14.95361	-21.66748	-0.01068
597.7	2.989000	-14.34326	-21.05713	-0.02075
597.9	2.990000	-15.86914	-16.47949	-0.00122
598.1	2.991000	-12.20703	-13.73291	0.01190
598.3	2.992000	-15.86914	-18.00537	0.03845
598.5	2.993000	-17.70020	-15.25879	0.06042
598.7	2.994000	-11.90186	-11.59668	0.06073
598.9	2.995000	-0.91553	-8.23975	0.06866
599.1	2.996000	-8.23975	-12.20703	0.05951
599.3	2.997000	-4.57764	-10.68115	0.05402
599.5	2.998000	-11.29150	-14.03809	0.04364
599.7	2.999000	-11.90186	-8.23975	0.04669
599.9	3.000000	-16.47949	-15.86914	0.07233
600.1	3.001000	-10.68115	-17.70020	0.08392
600.3	3.002000	-13.42773	-11.59668	0.09033
600.5	3.003000	-7.01904	-17.70020	0.05829
600.7	3.004000	-2.44141	-20.75195	0.06500
600.9	3.005000	-9.76563	-9.76563	0.05615
601.1	3.006000	-7.01904	-14.03809	0.02716
601.3	3.007000	-18.61572	-13.12256	0.00031
601.5	3.008000	-26.24512	-16.17432	-0.02502
601.7	3.009000	-40.89355	-14.95361	-0.03387
601.9	3.010000	6.10352	-13.73291	-0.01526
602.1	3.011000	-39.97803	-53.10059	-0.00946
602.3	3.012000	-30.21240	-21.36230	0.01404
602.5	3.013000	-29.60205	3.66211	0.04333
602.7	3.014000	-31.73828	-10.68115	0.04608
602.9	3.015000	-23.80371	-16.17432	0.05341
603.1	3.016000	-22.27783	-15.25879	0.04456
603.3	3.017000	-17.08984	-12.20703	0.03601
603.5	3.018000	-5.49316	-14.64844	0.02777
603.7	3.019000	-5.49316	-10.98633	0.02808
603.9	3.020000	-8.23975	-12.81738	0.05890
604.1	3.021000	-9.76563	-13.42773	0.07324
604.3	3.022000	-11.59668	-15.25879	0.07416
604.5	3.023000	-12.20703	-14.03809	0.05066
604.7	3.024000	-22.58301	-18.61572	0.05432
604.9	3.025000	-18.00537	-20.75195	0.03784
605.1	3.026000	-19.53125	-15.25879	0.01068
605.3	3.027000	-12.81738	-12.20703	-0.01587
605.5	3.028000	-16.17432	-17.39502	-0.03845
605.7	3.029000	-23.49854	-15.56396	-0.04578
605.9	3.030000	-19.53125	-14.95361	-0.02258
606.1	3.031000	-13.42773	-15.25879	-0.01190
606.3	3.032000	-10.98633	-14.03809	0.01556
606.5	3.033000	-17.08984	-10.07080	0.04578
606.7	3.034000	-18.00537	-10.68115	0.04425
606.9	3.035000	-22.27783	-12.51221	0.05432
607.1	3.036000	-17.70020	-14.95361	0.04730
607.3	3.037000	-32.95898	-9.46045	0.03815
607.5	3.038000	-18.31055	-21.05713	0.02594
607.7	3.039000	-10.07080	-13.42773	0.02991
607.9	3.040000	-12.81738	-11.29150	0.06317
608.1	3.041000	-12.81738	-13.73291	0.07507
608.3	3.042000	-20.44678	-12.51221	0.08270
608.5	3.043000	-27.77100	-9.46045	0.06104
608.7	3.044000	-18.92090	-17.39502	0.05920
608.9	3.045000	-17.08984	-9.15527	0.05310
609.1	3.046000	-19.53125	-5.49316	0.02777
609.3	3.047000	-23.80371	-15.56396	0.00122
609.5	3.048000	-27.77100	-12.20703	-0.01984
609.7	3.049000	-32.95898	-18.31055	-0.03143
609.9	3.050000	-26.85547	-18.00537	-0.00824
610.1	3.051000	-25.93994	-14.03809	0.00641
610.3	3.052000	-21.97266	-20.75195	0.02594
610.5	3.053000	-17.39502	-14.95361	0.06134
610.7	3.054000	-7.32422	-15.25879	0.05798
610.9	3.055000	-9.76563	-14.95361	0.06653
611.1	3.056000	-10.98633	-13.12256	0.05951
611.3	3.057000	-7.32422	-10.37598	0.05493
611.5	3.058000	-9.15527	-7.93457	0.04852
611.7	3.059000	-20.14160	-6.10352	0.05219
611.9	3.060000	-23.49854	-17.08984	0.07996
612.1	3.061000	-26.24512	-16.78467	0.09430
612.3	3.062000	-22.58301	-10.37598	0.10590
612.5	3.063000	-22.58301	-19.53125	0.07050
612.7	3.064000	-21.97266	-17.39502	0.07904
612.9	3.065000	-23.80371	-14.34326	0.07080
613.1	3.066000	-20.44678	-16.17432	0.04181
613.3	3.067000	-24.41406	-18.31055	0.01953
613.5	3.068000	-25.63477	-16.47949	-0.00488
613.7	3.069000	-19.22607	-16.17432	-0.01648
613.9	3.070000	-60.42480	-21.66748	0.00305
614.1	3.071000	1.83105	-16.17432	0.01923
614.3	3.072000	-36.62109	-18.31055	0.04150
614.5	3.073000	-33.87451	-18.00537	0.06897
614.7	3.074000	-30.82275	-15.25879	0.07568
614.9	3.075000	14.03809	-17.08984	0.08148
615.1	3.076000	-49.74365	-17.70020	0.07294
615.3	3.077000	-31.43311	-14.03809	0.06775
615.5	3.078000	-26.85547	-14.64844	0.05798
615.7	3.079000	-24.71924	-15.25879	0.06226
615.9	3.080000	-24.71924	-15.25879	0.09155
616.1	3.081000	-20.44678	-14.95361	0.10681
616.3	3.082000	-25.93994	-20.14160	0.11749
616.5	3.083000	-27.46582	-9.76563	0.08667
616.7	3.084000	-21.36230	-12.81738	0.08942
616.9	3.085000	-43.94531	-26.24512	0.07690
617.1	3.086000	-19.83643	-16.78467	0.05035
617.3	3.087000	-28.07617	-28.07617	0.02258
617.5	3.088000	3.05176	-9.15527	0.00305
617.7	3.089000	-21.66748	-17.70020	-0.00916
617.9	3.090000	-30.51758	-12.20703	0.01007
618.1	3.091000	-27.46582	-18.61572	0.02686
618.3	3.092000	-18.31055	-13.12256	0.04639
618.5	3.093000	-22.58301	-19.83643	0.07721
618.7	3.094000	-68.66455	-19.53125	0.08118
618.9	3.095000	-20.14160	-10.07080	0.08484
619.1	3.096000	-35.70557	-8.85010	0.08057
619.3	3.097000	-14.03809	-15.25879	0.07629
619.5	3.098000	-28.68652	-21.97266	0.06317
619.7	3.099000	-24.41406	-12.20703	0.06042
619.9	3.100000	20.14160	-4.88281	0.09216
620.1	3.101000	-32.04346	-2.74658	0.11200
620.3	3.102000	-12.81738	-9.15527	0.11169
620.5	3.103000	30.51758	-15.86914	0.08087
620.7	3.104000	-18.92090	-11.59668	0.08820
620.9	3.105000	8.54492	-14.64844	0.07660
621.1	3.106000	-14.64844	-21.97266	0.04761
621.3	3.107000	-22.58301	-30.51758	0.02319
621.5	3.108000	-74.15771	-18.92090	-0.00580
621.7	3.109000	-26.55029	-14.03809	-0.01343
621.9	3.110000	-22.27783	-13.73291	0.00732
622.1	3.111000	-10.68115	-11.90186	0.02106
622.3	3.112000	-18.92090	-12.81738	0.04211
622.5	3.113000	-23.49854	-15.86914	0.06958
622.7	3.114000	-22.58301	-19.83643	0.06561
622.9	3.115000	-23.80371	-8.85010	0.07965
623.1	3.116000	-25.63477	-15.25879	0.07324
623.3	3.117000	-28.38135	-25.93994	0.05951
623.5	3.118000	-34.79004	-15.86914	0.05280
623.7	3.119000	-22.58301	-19.83643	0.05188
623.9	3.120000	-21.36230	-9.76563	0.08087
624.1	3.121000	-18.00537	-12.51221	0.09613
624.3	3.122000	-13.73291	-10.98633	0.10010
624.5	3.123000	-7.93457	-18.31055	0.07385
624.7	3.124000	-10.37598	-20.14160	0.07477
624.9	3.125000	-16.17432	-13.73291	0.06683
625.1	3.126000	-17.70020	-15.56396	0.03754
625.3	3.127000	-13.73291	-13.12256	0.01495
625.5	3.128000	-11.29150	-8.23975	-0.00122
625.7	3.129000	-19.53125	-31.12793	-0.02167
625.9	3.130000	-15.86914	-2.13623	0.00275
626.1	3.131000	-23.19336	-1.83105	0.01709
626.3	3.132000	-26.85547	-19.83643	0.03235
626.5	3.133000	-30.51758	-20.14160	0.06897
626.7	3.134000	-34.48486	-10.37598	0.06714
626.9	3.135000	-37.84180	-13.42773	0.07172
627.1	3.136000	-30.51758	-19.53125	0.06744
627.3	3.137000	16.47949	-28.07617	0.05585
627.5	3.138000	-18.61572	-4.57764	0.05188
627.7	3.139000	-19.53125	-10.98633	0.05585
627.9	3.140000	-16.78467	-12.81738	0.07996
628.1	3.141000	-36.01074	-12.20703	0.09674
628.3	3.142000	-3.35693	-19.83643	0.10651
628.5	3.143000	-28.68652	-6.10352	0.06927
628.7	3.144000	-10.68115	-11.90186	0.07843
628.9	3.145000	-20.44678	-25.32959	0.06561
629.1	3.146000	-24.41406	-18.00537	0.04028
629.3	3.147000	-20.44678	-18.00537	0.01648
629.5	3.148000	-16.78467	-13.42773	-0.00580
629.7	3.149000	-9.76563	-14.03809	-0.01801
629.9	3.150000	-8.54492	-13.73291	-0.00397
630.1	3.151000	-14.64844	-11.90186	0.01465
630.3	3.152000	-25.02441	-15.25879	0.03052
630.5	3.153000	-20.75195	-9.15527	0.06744
630.7	3.154000	-23.49854	-17.39502	0.06256
630.9	3.155000	-27.77100	-24.10889	0.06744
631.1	3.156000	-29.90723	-12.51221	0.06287
631.3	3.157000	-39.67285	-24.71924	0.05096
631.5	3.158000	-14.64844	-18.92090	0.04730
631.7	3.159000	-19.22607	0.30518	0.05280
631.9	3.160000	-18.00537	-19.53125	0.07568
632.1	3.161000	-15.25879	-16.78467	0.09094
632.3	3.162000	-15.25879	-59.20410	0.09399
632.5	3.163000	-16.78467	4.27246	0.06470
632.7	3.164000	-18.92090	-1.52588	0.07233
632.9	3.165000	-20.14160	1.83105	0.06683
633.1	3.166000	-21.36230	-13.73291	0.03967
633.3	3.167000	-21.36230	-18.61572	0.01801
633.5	3.168000	-23.19336	-10.68115	-0.00732
633.7	3.169000	-31.73828	-6.71387	-0.01770
633.9	3.170000	-29.29688	-18.61572	-0.00458
634.1	3.171000	-26.24512	-26.24512	0.00397
634.3	3.172000	-26.55029	-7.01904	0.03082
634.5	3.173000	-5.79834	-19.22607	0.06226
634.7	3.174000	-21.97266	-14.34326	0.06470
634.9	3.175000	-8.54492	-17.70020	0.07355
635.1	3.176000	-10.98633	-8.54492	0.06622
635.3	3.177000	-17.08984	-14.64844	0.05646
635.5	3.178000	-20.75195	-23.49854	0.04517
635.7	3.179000	-26.85547	-9.15527	0.05188
635.9	3.180000	-16.47949	34.17969	0.08636
636.1	3.181000	-23.49854	-60.42480	0.09186
636.3	3.182000	-24.10889	-91.55273	0.08514
636.5	3.183000	-18.61572	-6.71387	0.06226
636.7	3.184000	-22.58301	18.31055	0.07660
636.9	3.185000	-24.41406	15.56396	0.07355
637.1	3.186000	-26.24512	-9.15527	0.04669
637.3	3.187000	-22.58301	-25.32959	0.01862
637.5	3.188000	-24.71924	7.62939	0.00336
637.7	3.189000	-26.85547	-5.79834	-0.01160
637.9	3.190000	-22.58301	-39.36768	0.00061
638.1	3.191000	-18.92090	8.54492	0.01984
638.3	3.192000	-21.05713	-24.10889	0.03143
638.5	3.193000	-27.46582	-18.61572	0.07019
638.7	3.194000	-24.41406	-13.73291	0.06897
638.9	3.195000	-24.10889	1.83105	0.08270
639.1	3.196000	-24.41406	-13.12256	0.07233
639.3	3.197000	-28.38135	-18.31055	0.06134
639.5	3.198000	-32.65381	2.74658	0.05981
639.7	3.199000	-31.12793	-16.78467	0.05890
639.9	3.200000	-23.80371	-12.81738	0.08331
640.1	3.201000	-22.58301	-12.51221	0.10162
640.3	3.202000	-29.29688	-40.89355	0.10437
640.5	3.203000	-31.12793	45.77637	0.08362
640.7	3.204000	-29.60205	-36.62109	0.08209
640.9	3.205000	-27.46582	-100.40283	0.05310
641.1	3.206000	-24.10889	20.75195	0.04089
641.3	3.207000	-23.80371	7.93457	0.02563
641.5	3.208000	-17.39502	-15.86914	-0.00244
641.7	3.209000	-12.20703	-9.15527	-0.01404
641.9	3.210000	-15.25879	-11.29150	0.00305
642.1	3.211000	-15.25879	15.25879	0.02441
642.3	3.212000	-18.92090	-17.39502	0.03540
642.5	3.213000	-17.70020	-12.51221	0.07385
642.7	3.214000	-22.88818	-18.00537	0.06958
642.9	3.215000	-26.24512	-6.10352	0.08179
643.1	3.216000	-23.49854	-18.61572	0.07080
643.3	3.217000	-28.07617	-12.51221	0.06195
643.5	3.218000	-32.04346	-10.37598	0.05066
643.7	3.219000	-25.93994	20.44678	0.06500
643.9	3.220000	-25.32959	38.14697	0.09979
644.1	3.221000	-20.75195	-98.26660	0.08667
644.3	3.222000	-18.61572	-38.75732	0.09552
644.5	3.223000	-17.70020	-12.20703	0.06165
644.7	3.224000	-15.56396	-5.49316	0.07324
644.9	3.225000	-11.59668	-11.90186	0.06165
645.1	3.226000	-7.62939	-17.39502	0.03632
645.3	3.227000	-11.29150	-16.47949	0.01526
645.5	3.228000	-10.98633	-14.95361	-0.01038
645.7	3.229000	-12.20703	-13.42773	-0.01770
645.9	3.230000	-21.97266	-27.16064	-0.00854
646.1	3.231000	-20.75195	-5.79834	0.01343
646.3	3.232000	-24.41406	-32.65381	0.02228
646.5	3.233000	-23.49854	-16.17432	0.06378
646.7	3.234000	-19.53125	-15.56396	0.06165
646.9	3.235000	-22.58301	-9.15527	0.07355
647.1	3.236000	-19.83643	5.49316	0.07324
647.3	3.237000	-21.66748	-17.70020	0.06073
647.5	3.238000	-27.46582	-19.83643	0.05341
647.7	3.239000	-35.09521	-28.68652	0.04974
647.9	3.240000	-36.31592	5.79834	0.08087
648.1	3.241000	-23.80371	-8.23975	0.09949
648.3	3.242000	-18.31055	-16.78467	0.11230
648.5	3.243000	-6.10352	-18.00537	0.07813
648.7	3.244000	-10.98633	156.55518	0.12115
648.9	3.245000	-19.53125	-47.30225	0.09308
649.1	3.246000	-18.61572	-53.10059	0.05341
649.3	3.247000	-23.80371	4.27246	0.03723
649.5	3.248000	-18.92090	-13.12256	0.00946
649.7	3.249000	-21.05713	-19.83643	-0.00549
649.9	3.250000	-13.12256	-29.90723	0.00397
650.1	3.251000	-13.73291	-65.61279	0.00671
650.3	3.252000	-13.12256	-37.53662	0.01770
650.5	3.253000	-14.64844	21.66748	0.07080
650.7	3.254000	-7.93457	12.81738	0.07538
650.9	3.255000	-4.88281	-15.56396	0.07721
651.1	3.256000	0.00000	-8.85010	0.07355
651.3	3.257000	-3.66211	-3.05176	0.06836
651.5	3.258000	-0.91553	-4.88281	0.05981
651.7	3.259000	-11.59668	-46.99707	0.05249
651.9	3.260000	-11.59668	-18.61572	0.07965
652.1	3.261000	-14.64844	-4.88281	0.09796
652.3	3.262000	-15.25879	-17.39502	0.10590
652.5	3.263000	-15.86914	-12.20703	0.07599
652.7	3.264000	-10.37598	-17.39502	0.07843
652.9	3.265000	-17.08984	-13.12256	0.07538
653.1	3.266000	-15.25879	-14.95361	0.04578
653.3	3.267000	-14.34326	-21.36230	0.01770
653.5	3.268000	-13.42773	-37.23145	-0.01038
653.7	3.269000	-11.59668	98.26660	0.00763
653.9	3.270000	-16.47949	-74.76807	0.00336
654.1	3.271000	-7.93457	-33.26416	0.01312
654.3	3.272000	-8.54492	8.85010	0.03387
654.5	3.273000	-9.76563	-17.70020	0.07019
654.7	3.274000	-13.12256	-10.98633	0.07141
654.9	3.275000	-2.13623	-12.81738	0.07813
655.1	3.276000	-4.27246	-12.81738	0.06836
655.3	3.277000	-12.81738	-20.44678	0.05615
655.5	3.278000	-11.29150	-11.90186	0.04883
655.7	3.279000	-14.03809	-13.42773	0.05127
655.9	3.280000	-20.44678	-14.64844	0.07599
656.1	3.281000	-18.31055	-13.12256	0.09735
656.3	3.282000	-23.49854	-12.81738	0.10895
656.5	3.283000	-20.75195	-19.83643	0.06744
656.7	3.284000	-17.08984	-17.39502	0.07660
656.9	3.285000	-18.00537	-16.17432	0.07324
657.1	3.286000	-7.93457	-10.37598	0.04456
657.3	3.287000	-7.62939	-11.90186	0.01923
657.5	3.288000	-6.40869	-15.56396	-0.00092
657.7	3.289000	-11.59668	-9.15527	-0.01587
657.9	3.290000	-8.54492	-13.12256	-0.00092
658.1	3.291000	-18.61572	-13.12256	0.01465
658.3	3.292000	-19.83643	-18.61572	0.02686
658.5	3.293000	-20.75195	-17.70020	0.06775
658.7	3.294000	-17.70020	-8.85010	0.07141
658.9	3.295000	-20.14160	-15.25879	0.07355
659.1	3.296000	-7.93457	-11.29150	0.06744
659.3	3.297000	-21.05713	-13.73291	0.06073
659.5	3.298000	-8.54492	-14.95361	0.05341
659.7	3.299000	-27.46582	-33.56934	0.05035
659.9	3.300000	-25.02441	-12.20703	0.07446
660.1	3.301000	-20.75195	1.22070	0.09857
660.3	3.302000	-32.34863	-21.36230	0.10315
660.5	3.303000	-33.56934	-20.14160	0.06653
660.7	3.304000	-32.04346	-18.61572	0.06958
660.9	3.305000	-35.40039	-15.86914	0.06775
661.1	3.306000	-35.40039	-20.14160	0.03723
661.3	3.307000	-40.58838	-19.83643	0.01434
661.5	3.308000	-32.95898	-26.55029	-0.00824
661.7	3.309000	-38.75732	-21.05713	-0.02197
661.9	3.310000	-42.11426	-9.15527	-0.00488
662.1	3.311000	-41.19873	-16.47949	0.00946
662.3	3.312000	-37.84180	-12.20703	0.02472
662.5	3.313000	-35.70557	-16.78467	0.06409
662.7	3.314000	-38.14697	-15.56396	0.06561
662.9	3.315000	-32.04346	-13.42773	0.07355
663.1	3.316000	-33.87451	-6.71387	0.06744
663.3	3.317000	-36.31592	-8.54492	0.05768
663.5	3.318000	-32.65381	-21.97266	0.04913
663.7	3.319000	-25.63477	-19.22607	0.04913
663.9	3.320000	-20.14160	-11.90186	0.07111
664.1	3.321000	-20.44678	-12.20703	0.09369
664.3	3.322000	-21.05713	-13.12256	0.10040
664.5	3.323000	-19.22607	-15.86914	0.06897
664.7	3.324000	-23.19336	-36.31592	0.06744
664.9	3.325000	-14.34326	-35.70557	0.06042
665.1	3.326000	-26.24512	-8.54492	0.03906
665.3	3.327000	-18.00537	-8.54492	0.01587
665.5	3.328000	-16.78467	-14.03809	-0.00580
665.7	3.329000	-4.57764	-3.05176	-0.01648
665.9	3.330000	-3.96729	-28.07617	-0.00916
666.1	3.331000	-7.93457	7.01904	0.01434
666.3	3.332000	-6.40869	-28.99170	0.01953
666.5	3.333000	-4.27246	-151.97754	0.02777
666.7	3.334000	-10.68115	0.91553	0.04669
666.9	3.335000	-12.51221	-1.52588	0.05615
667.1	3.336000	1.22070	-22.27783	0.05341
667.3	3.337000	-2.13623	-10.37598	0.04944
667.5	3.338000	-10.37598	-42.41943	0.03754
667.7	3.339000	-13.73291	-16.47949	0.04486
667.9	3.340000	-11.59668	7.62939	0.07233
668.1	3.341000	-15.25879	-18.00537	0.09399
668.3	3.342000	-15.56396	1.83105	0.10406
668.5	3.343000	-15.86914	-14.03809	0.07538
668.7	3.344000	-14.95361	-10.98633	0.07416
668.9	3.345000	-19.53125	-13.42773	0.07080
669.1	3.346000	-23.49854	-17.08984	0.04028
669.3	3.347000	-25.63477	-16.47949	0.01923
669.5	3.348000	-21.66748	-14.64844	-0.00305
669.7	3.349000	-21.36230	-11.29150	-0.01617
669.9	3.350000	-21.36230	-8.23975	-0.00214
670.1	3.351000	-24.10889	-19.83643	0.01434
670.3	3.352000	-26.24512	-7.32422	0.02594
670.5	3.353000	-25.63477	-13.12256	0.06653
670.7	3.354000	-21.97266	-13.42773	0.06866
670.9	3.355000	-14.34326	-20.44678	0.07263
671.1	3.356000	-15.25879	-19.22607	0.06897
671.3	3.357000	-14.34326	-23.49854	0.06317
671.5	3.358000	-18.31055	-12.20703	0.05371
671.7	3.359000	-10.98633	-11.90186	0.05646
671.9	3.360000	-15.56396	-30.82275	0.07172
672.1	3.361000	-14.95361	-7.93457	0.09644
672.3	3.362000	-20.44678	-11.59668	0.10712
672.5	3.363000	-22.27783	-18.00537	0.07355
672.7	3.364000	-22.58301	-12.51221	0.07782
672.9	3.365000	-19.22607	-10.07080	0.07782
673.1	3.366000	-23.80371	-9.76563	0.04364
673.3	3.367000	-25.02441	-8.23975	0.02380
673.5	3.368000	-26.24512	-6.10352	0.00549
673.7	3.369000	-34.79004	-14.95361	-0.01221
673.9	3.370000	-28.68652	-14.95361	0.00153
674.1	3.371000	-31.73828	-11.90186	0.01343
674.3	3.372000	-36.62109	-14.95361	0.02502
674.5	3.373000	-35.70557	-26.55029	0.05890
674.7	3.374000	-43.02979	-10.07080	0.06531
674.9	3.375000	-44.86084	-18.92090	0.06989
675.1	3.376000	-40.58838	-18.00537	0.06439
675.3	3.377000	-35.70557	-11.29150	0.05737
675.5	3.378000	-36.31592	-22.88818	0.04974
675.7	3.379000	-35.40039	-6.40869	0.05554
675.9	3.380000	-42.41943	-27.16064	0.07233
676.1	3.381000	-32.65381	-13.73291	0.09155
676.3	3.382000	-66.52832	-17.08984	0.10376
676.5	3.383000	-14.95361	-19.53125	0.06439
676.7	3.384000	-38.14697	-17.70020	0.07202
676.9	3.385000	-35.09521	-13.42773	0.06989
677.1	3.386000	-29.90723	-11.29150	0.04089
677.3	3.387000	-32.34863	-14.64844	0.01770
677.5	3.388000	-25.93994	-19.53125	-0.00366
677.7	3.389000	-22.88818	-18.92090	-0.02136
677.9	3.390000	-25.63477	-17.08984	-0.01129
678.1	3.391000	-23.49854	-15.25879	0.00732
678.3	3.392000	-21.66748	-15.25879	0.01923
678.5	3.393000	-18.61572	-21.66748	0.06012
678.7	3.394000	-16.78467	-16.17432	0.05920
678.9	3.395000	-26.24512	-15.25879	0.06653
679.1	3.396000	-23.49854	-17.08984	0.06683
679.3	3.397000	-29.29688	-16.47949	0.05981
679.5	3.398000	-24.71924	-22.58301	0.04700
679.7	3.399000	-18.61572	-12.20703	0.04913
679.9	3.400000	-2.74658	-9.76563	0.07446
680.1	3.401000	-29.29688	-21.05713	0.08759
680.3	3.402000	-24.10889	-8.23975	0.10437
680.5	3.403000	-21.36230	-11.59668	0.06775
680.7	3.404000	-26.85547	-20.44678	0.07080
680.9	3.405000	-34.79004	-16.78467	0.06683
681.1	3.406000	-52.79541	-18.31055	0.03784
681.3	3.407000	-10.07080	-16.78467	0.01526
681.5	3.408000	-31.73828	-16.47949	-0.00549
681.7	3.409000	-22.58301	-15.86914	-0.02686
681.9	3.410000	-14.34326	3.96729	-0.00732
682.1	3.411000	-17.08984	-6.10352	0.00793
682.3	3.412000	-14.64844	-14.34326	0.02289
682.5	3.413000	-11.59668	-3.05176	0.06317
682.7	3.414000	-59.81445	-18.92090	0.05798
682.9	3.415000	-30.21240	-10.98633	0.06958
683.1	3.416000	-30.51758	-16.17432	0.06409
683.3	3.417000	-16.47949	-12.51221	0.05707
683.5	3.418000	22.27783	14.64844	0.05524
683.7	3.419000	10.68115	-7.93457	0.05920
683.9	3.420000	-36.01074	-20.44678	0.07538
684.1	3.421000	-13.12256	-12.51221	0.09521
684.3	3.422000	-13.12256	-9.76563	0.10742
684.5	3.423000	-16.47949	-21.97266	0.06500
684.7	3.424000	-24.10889	-15.86914	0.06897
684.9	3.425000	-20.14160	-18.31055	0.06531
685.1	3.426000	-7.93457	-15.56396	0.04120
685.3	3.427000	-8.85010	-8.85010	0.01801
685.5	3.428000	-15.56396	-14.95361	-0.00732
685.7	3.429000	-32.34863	-23.19336	-0.02808
685.9	3.430000	-9.15527	-12.51221	-0.00854
686.1	3.431000	-15.56396	-17.39502	0.00244
686.3	3.432000	-20.75195	-19.22607	0.01373
686.5	3.433000	-12.20703	-18.31055	0.06104
686.7	3.434000	-13.12256	-21.05713	0.05646
686.9	3.435000	-8.85010	-19.83643	0.06317
687.1	3.436000	-20.14160	-15.56396	0.05859
687.3	3.437000	-14.03809	-28.38135	0.04730
687.5	3.438000	-34.17969	-14.95361	0.04395
687.7	3.439000	-12.20703	-16.47949	0.04272
687.9	3.440000	-15.56396	-13.73291	0.06653
688.1	3.441000	-30.21240	-20.14160	0.08362
688.3	3.442000	-27.16064	-18.00537	0.10101
688.5	3.443000	-26.85547	-18.92090	0.06958
688.7	3.444000	-4.88281	-4.27246	0.06897
688.9	3.445000	-24.41406	-12.81738	0.07141
689.1	3.446000	31.73828	-13.73291	0.04059
689.3	3.447000	-47.60742	-14.34326	0.01770
689.5	3.448000	-33.87451	-14.03809	-0.00732
689.7	3.449000	-31.12793	-18.00537	-0.02380
689.9	3.450000	-15.56396	-17.08984	-0.01221
690.1	3.451000	-11.59668	-15.86914	0.00488
690.3	3.452000	-21.97266	-18.00537	0.01709
690.5	3.453000	-15.56396	-17.39502	0.05798
690.7	3.454000	-17.39502	-11.59668	0.06012
690.9	3.455000	4.57764	-21.66748	0.06622
691.1	3.456000	-0.61035	-16.47949	0.06256
691.3	3.457000	-25.32959	-17.39502	0.05859
691.5	3.458000	-25.63477	-16.47949	0.04883
691.7	3.459000	-21.66748	-18.92090	0.05157
691.9	3.460000	-28.07617	-12.51221	0.07111
692.1	3.461000	-18.31055	-17.70020	0.08942
692.3	3.462000	-15.25879	-18.61572	0.10437
692.5	3.463000	-22.88818	-13.73291	0.07080
692.7	3.464000	-11.29150	-10.37598	0.07019
692.9	3.465000	-12.20703	-12.20703	0.07568
693.1	3.466000	-2.44141	-15.86914	0.04120
693.3	3.467000	0.00000	-13.42773	0.01862
693.5	3.468000	-2.74658	-18.00537	-0.00092
693.7	3.469000	5.49316	-17.08984	-0.02075
693.9	3.470000	-1.52588	-11.59668	-0.00702
694.1	3.471000	5.79834	-9.76563	0.00854
694.3	3.472000	-5.49316	-14.03809	0.02991
694.5	3.473000	-9.15527	-16.47949	0.06470
694.7	3.474000	-16.78467	-27.77100	0.06470
694.9	3.475000	-18.92090	-6.10352	0.07050
695.1	3.476000	-17.39502	-21.97266	0.06287
695.3	3.477000	-11.59668	-14.64844	0.05707
695.5	3.478000	-16.47949	-25.93994	0.05096
695.7	3.479000	-14.03809	-16.78467	0.05188
695.9	3.480000	-21.97266	-14.03809	0.07416
696.1	3.481000	-27.16064	-11.59668	0.09399
696.3	3.482000	-27.77100	-24.41406	0.10132
696.5	3.483000	-32.34863	-9.15527	0.07446
696.7	3.484000	-31.12793	-18.92090	0.07843
696.9	3.485000	-32.65381	-15.56396	0.07111
697.1	3.486000	-28.99170	-14.95361	0.04852
697.3	3.487000	-19.83643	-19.83643	0.01831
697.5	3.488000	-11.59668	-19.22607	-0.00214
697.7	3.489000	-0.91553	-18.61572	-0.01953
697.9	3.490000	0.30518	-17.39502	-0.00427
698.1	3.491000	-4.27246	-15.86914	0.00824
698.3	3.492000	-5.79834	-19.22607	0.02258
698.5	3.493000	-2.74658	-12.20703	0.06805
698.7	3.494000	-10.98633	-16.78467	0.06378
698.9	3.495000	-25.63477	-15.86914	0.07538
699.1	3.496000	-26.24512	-12.20703	0.06683
699.3	3.497000	-21.05713	-14.03809	0.06409
699.5	3.498000	-29.29688	-26.55029	0.05188
699.7	3.499000	-26.24512	-5.49316	0.05737
699.9	3.500000	-27.77100	-13.42773	0.07629
700.1	3.501000	-18.92090	-13.73291	0.09277
700.3	3.502000	-17.70020	-12.20703	0.10345
700.5	3.503000	-16.47949	-13.42773	0.07294
700.7	3.504000	-14.64844	-13.42773	0.07874
700.9	3.505000	-15.86914	-13.12256	0.07568
701.1	3.506000	-12.20703	-19.83643	0.04730
701.3	3.507000	-8.85010	-7.93457	0.02502
701.5	3.508000	-19.22607	-16.47949	0.00580
701.7	3.509000	-14.95361	-19.53125	-0.01465
701.9	3.510000	-18.00537	-18.00537	-0.00610
702.1	3.511000	-20.44678	-16.78467	0.01404
702.3	3.512000	-20.14160	-15.56396	0.02106
702.5	3.513000	-14.64844	-16.17432	0.06989
702.7	3.514000	-13.73291	-17.39502	0.06531
702.9	3.515000	-10.68115	-14.64844	0.07324
703.1	3.516000	-13.12256	-14.03809	0.06989
703.3	3.517000	-12.51221	-15.25879	0.05646
703.5	3.518000	-21.05713	-18.61572	0.05005
703.7	3.519000	-26.24512	-27.77100	0.05127
703.9	3.520000	-28.38135	-10.98633	0.07080
704.1	3.521000	-32.95898	-11.90186	0.09094
704.3	3.522000	-39.36768	-12.81738	0.10468
704.5	3.523000	-32.34863	-14.03809	0.07324
704.7	3.524000	-25.93994	-9.46045	0.07599
704.9	3.525000	-16.17432	-8.54492	0.07172
705.1	3.526000	-15.56396	-17.08984	0.04425
705.3	3.527000	-24.10889	-12.51221	0.02075
705.5	3.528000	-24.10889	-12.81738	0.00275
705.7	3.529000	-19.22607	-13.12256	-0.01648
705.9	3.530000	-20.75195	-13.12256	-0.00854
706.1	3.531000	-20.75195	-15.56396	0.01038
706.3	3.532000	-24.10889	-15.56396	0.02075
706.5	3.533000	-22.58301	-17.08984	0.06104
706.7	3.534000	-20.75195	-18.00537	0.06378
706.9	3.535000	-22.27783	-14.03809	0.07141
707.1	3.536000	-21.66748	-13.12256	0.06927
707.3	3.537000	-15.56396	-20.14160	0.05981
707.5	3.538000	-11.59668	-13.73291	0.05341
707.7	3.539000	-10.98633	-12.51221	0.05646
707.9	3.540000	-12.20703	-16.17432	0.07172
708.1	3.541000	-10.37598	-19.83643	0.09094
708.3	3.542000	-23.80371	-12.51221	0.10406
708.5	3.543000	-25.93994	-16.17432	0.07050
708.7	3.544000	-34.48486	-13.12256	0.07202
708.9	3.545000	-26.85547	-12.81738	0.07507
709.1	3.546000	-58.89893	-12.51221	0.04761
709.3	3.547000	-12.51221	-18.31055	0.02319
709.5	3.548000	-24.41406	-9.46045	0.00275
709.7	3.549000	-34.48486	-12.81738	-0.01404
709.9	3.550000	-30.51758	-13.12256	-0.00854
710.1	3.551000	-27.46582	-19.53125	0.00763
710.3	3.552000	-28.99170	-14.03809	0.01770
710.5	3.553000	-28.68652	-14.34326	0.06470
710.7	3.554000	-23.49854	-16.78467	0.06714
710.9	3.555000	-21.36230	-8.54492	0.07019
711.1	3.556000	-20.44678	-14.64844	0.06653
711.3	3.557000	-23.80371	-17.39502	0.05859
711.5	3.558000	-29.29688	-11.59668	0.05219
711.7	3.559000	-27.46582	-15.56396	0.05646
711.9	3.560000	-21.36230	-16.78467	0.07111
712.1	3.561000	-27.77100	-11.29150	0.09399
712.3	3.562000	-37.23145	-16.17432	0.10559
712.5	3.563000	-39.67285	-13.12256	0.07538
712.7	3.564000	-36.01074	-17.08984	0.07599
712.9	3.565000	-37.53662	-19.83643	0.07538
713.1	3.566000	-34.48486	-15.86914	0.04944
713.3	3.567000	-39.36768	-18.00537	0.01770
713.5	3.568000	-31.43311	-16.17432	0.00244
713.7	3.569000	-32.34863	-22.88818	-0.02136
713.9	3.570000	-22.58301	-12.81738	-0.00854
714.1	3.571000	-21.05713	-12.81738	0.00671
714.3	3.572000	-21.36230	-13.73291	0.02411
714.5	3.573000	-10.68115	-18.31055	0.06287
714.7	3.574000	-8.85010	-10.37598	0.06378
714.9	3.575000	-12.51221	-19.53125	0.06805
715.1	3.576000	-10.37598	-17.08984	0.06470
715.3	3.577000	-17.70020	-14.03809	0.05798
715.5	3.578000	-18.92090	-10.07080	0.05371
715.7	3.579000	-25.63477	-15.25879	0.05310
715.9	3.580000	-28.07617	-17.08984	0.06866
716.1	3.581000	-28.38135	-12.81738	0.09003
716.3	3.582000	-29.60205	-17.70020	0.10620
716.5	3.583000	-25.32959	-12.51221	0.06927
716.7	3.584000	-18.92090	-18.31055	0.07141
716.9	3.585000	-22.88818	-17.08984	0.06836
717.1	3.586000	-20.14160	-17.70020	0.04181
717.3	3.587000	-23.80371	-14.03809	0.01190
717.5	3.588000	-25.93994	-12.20703	-0.00397
717.7	3.589000	-28.68652	-15.56396	-0.02380
717.9	3.590000	-29.60205	-21.36230	-0.01648
718.1	3.591000	-26.85547	-9.76563	0.00427
718.3	3.592000	-28.99170	-15.25879	0.01709
718.5	3.593000	-26.55029	-8.54492	0.05920
718.7	3.594000	-24.10889	-12.20703	0.05585
718.9	3.595000	-22.88818	-13.73291	0.06226
719.1	3.596000	-25.93994	-11.29150	0.06256
719.3	3.597000	-18.92090	-8.85010	0.05554
719.5	3.598000	-22.88818	-12.51221	0.04639
719.7	3.599000	-16.17432	-14.03809	0.04913
719.9	3.600000	-18.92090	-6.10352	0.06683
720.1	3.601000	-19.53125	-25.02441	0.08362
720.3	3.602000	-14.64844	-8.54492	0.10101
720.5	3.603000	-12.51221	-13.42773	0.06531
720.7	3.604000	-6.71387	-15.86914	0.06775
720.9	3.605000	-9.15527	-10.37598	0.07019
721.1	3.606000	-8.54492	-18.00537	0.03845
721.3	3.607000	-14.95361	-18.92090	0.01495
721.5	3.608000	-17.70020	-15.56396	-0.00732
721.7	3.609000	-20.14160	-18.92090	-0.02869
721.9	3.610000	-21.05713	-66.83350	-0.03082
722.1	3.611000	-21.66748	-1.52588	-0.01038
722.3	3.612000	-19.53125	0.00000	0.01251
722.5	3.613000	-23.80371	-14.34326	0.05005
722.7	3.614000	-24.71924	-17.08984	0.05127
722.9	3.615000	-24.41406	-13.12256	0.05493
723.1	3.616000	-19.53125	-15.56396	0.05585
723.3	3.617000	-15.56396	-14.64844	0.04974
723.5	3.618000	-16.78467	-16.17432	0.03784
723.7	3.619000	-14.34326	-18.31055	0.03906
723.9	3.620000	-13.42773	-12.51221	0.05737
724.1	3.621000	-22.58301	-12.51221	0.07996
724.3	3.622000	-20.14160	-15.86914	0.09521
724.5	3.623000	-22.88818	-13.73291	0.06317
724.7	3.624000	-24.41406	-17.08984	0.06256
724.9	3.625000	-29.90723	-13.42773	0.06256
725.1	3.626000	-32.04346	-14.64844	0.03357
725.3	3.627000	-32.04346	-15.56396	0.01038
725.5	3.628000	-32.04346	-18.61572	-0.01099
725.7	3.629000	-23.49854	-16.17432	-0.03265
725.9	3.630000	-25.63477	-19.83643	-0.02472
726.1	3.631000	-19.22607	-13.42773	-0.00458
726.3	3.632000	-16.17432	-18.92090	0.01038
726.5	3.633000	-10.68115	-14.03809	0.04791
726.7	3.634000	-6.10352	-14.03809	0.04730
726.9	3.635000	-12.20703	-22.27783	0.05707
727.1	3.636000	-13.73291	-23.19336	0.05402
727.3	3.637000	-10.68115	-8.85010	0.04700
727.5	3.638000	-14.03809	-21.05713	0.03967
727.7	3.639000	-10.68115	-21.97266	0.03937
727.9	3.640000	-12.51221	-15.86914	0.05676
728.1	3.641000	-9.76563	-34.17969	0.07263
728.3	3.642000	-12.81738	5.79834	0.09613
728.5	3.643000	-16.47949	-10.37598	0.06073
728.7	3.644000	-20.14160	-13.42773	0.06195
728.9	3.645000	-15.86914	-10.98633	0.06775
729.1	3.646000	-16.47949	-8.23975	0.03876
729.3	3.647000	-22.27783	-13.42773	0.01282
729.5	3.648000	-23.80371	-10.68115	-0.00793
729.7	3.649000	-24.10889	-13.42773	-0.02655
729.9	3.650000	-25.63477	-14.03809	-0.01770
730.1	3.651000	-29.90723	-15.56396	-0.00275
730.3	3.652000	-23.19336	-15.25879	0.01221
730.5	3.653000	-21.36230	-10.07080	0.05463
730.7	3.654000	-18.31055	-10.98633	0.05737
730.9	3.655000	-17.70020	-12.20703	0.05798
731.1	3.656000	-14.64844	-14.03809	0.06104
731.3	3.657000	-29.90723	-18.92090	0.05157
731.5	3.658000	-39.97803	-50.35400	0.03662
731.7	3.659000	-40.28320	-7.93457	0.04272
731.9	3.660000	-25.32959	-10.37598	0.06195
732.1	3.661000	-26.24512	-10.07080	0.08057
732.3	3.662000	-15.25879	-6.10352	0.10010
732.5	3.663000	-27.46582	-13.12256	0.06592
732.7	3.664000	-11.29150	-10.98633	0.06989
732.9	3.665000	-10.98633	-4.27246	0.06897
733.1	3.666000	-12.51221	-3.66211	0.04608
733.3	3.667000	-32.04346	-29.29688	0.01770
733.5	3.668000	-21.97266	-21.97266	-0.00336
733.7	3.669000	0.00000	-10.37598	-0.02136
733.9	3.670000	-7.01904	-12.20703	-0.01221
734.1	3.671000	-17.70020	-15.56396	0.00458
734.3	3.672000	-19.22607	-18.31055	0.01801
734.5	3.673000	-20.44678	-14.95361	0.05615
734.7	3.674000	-17.08984	-15.86914	0.06042
734.9	3.675000	-16.17432	-24.10889	0.06378
735.1	3.676000	-22.58301	-47.30225	0.05249
735.3	3.677000	-18.92090	-8.54492	0.05585
735.5	3.678000	-13.12256	-10.98633	0.04883
735.7	3.679000	-8.85010	-8.85010	0.05219
735.9	3.680000	-8.54492	-14.64844	0.06775
736.1	3.681000	-11.29150	-9.15527	0.08911
736.3	3.682000	-14.95361	-16.47949	0.10406
736.5	3.683000	-15.86914	-12.51221	0.07355
736.7	3.684000	-21.97266	-18.00537	0.07263
736.9	3.685000	-22.58301	41.19873	0.08392
737.1	3.686000	-16.78467	-74.76807	0.04059
737.3	3.687000	-20.14160	-128.47900	-0.01038
737.5	3.688000	-24.10889	18.61572	-0.00916
737.7	3.689000	-13.73291	29.60205	-0.01709
737.9	3.690000	-12.51221	-5.79834	-0.00916
738.1	3.691000	-8.23975	-8.23975	0.00732
738.3	3.692000	-13.42773	-5.79834	0.02289
738.5	3.693000	-21.97266	-9.46045	0.06042
738.7	3.694000	-10.07080	-10.37598	0.06470
738.9	3.695000	-18.61572	28.68652	0.07935
739.1	3.696000	-18.61572	-70.49561	0.06226
739.3	3.697000	-15.25879	-42.41943	0.04761
739.5	3.698000	-18.31055	30.51758	0.05463
739.7	3.699000	-18.61572	7.93457	0.05859
739.9	3.700000	-18.92090	-10.98633	0.07202
740.1	3.701000	-12.81738	-14.03809	0.09064
740.3	3.702000	-9.15527	-20.14160	0.10498
740.5	3.703000	-12.81738	-8.85010	0.07355
740.7	3.704000	-12.81738	-24.10889	0.06958
740.9	3.705000	-14.03809	4.57764	0.07568
741.1	3.706000	-12.81738	-9.76563	0.04822
741.3	3.707000	-9.15527	-1.83105	0.02686
741.5	3.708000	-20.44678	-36.31592	0.00000
741.7	3.709000	-22.58301	-6.71387	-0.01953
741.9	3.710000	-19.22607	-9.76563	-0.00824
742.1	3.711000	-30.51758	-16.47949	0.00336
742.3	3.712000	-15.56396	-9.15527	0.02136
742.5	3.713000	-18.31055	-20.14160	0.05737
742.7	3.714000	-20.44678	-16.78467	0.05920
742.9	3.715000	-18.61572	-14.34326	0.06409
743.1	3.716000	-24.41406	-18.31055	0.06805
743.3	3.717000	-17.39502	-17.70020	0.05585
743.5	3.718000	-17.39502	-14.64844	0.04852
743.7	3.719000	-25.32959	-13.42773	0.04486
743.9	3.720000	-21.97266	-15.25879	0.06836
744.1	3.721000	-26.85547	-18.92090	0.08545
744.3	3.722000	-26.55029	-14.64844	0.10193
744.5	3.723000	-25.63477	-31.12793	0.06378
744.7	3.724000	-34.17969	4.27246	0.06775
744.9	3.725000	-27.46582	-15.56396	0.06836
745.1	3.726000	-28.07617	-14.95361	0.04059
745.3	3.727000	-28.68652	-15.25879	0.01678
745.5	3.728000	-23.49854	-17.70020	-0.00488
745.7	3.729000	-23.49854	-16.78467	-0.02930
745.9	3.730000	-23.19336	-10.98633	-0.01617
746.1	3.731000	-26.24512	-1.52588	0.00549
746.3	3.732000	-25.63477	-20.75195	0.01740
746.5	3.733000	-24.41406	-16.78467	0.05157
746.7	3.734000	-18.31055	1.52588	0.05981
746.9	3.735000	-24.10889	-32.65381	0.05737
747.1	3.736000	-23.80371	-10.07080	0.06348
747.3	3.737000	-26.85547	-33.56934	0.05005
747.5	3.738000	-23.80371	-6.10352	0.04578
747.7	3.739000	-23.80371	-13.12256	0.04150
747.9	3.740000	-25.02441	-8.54492	0.06378
748.1	3.741000	-25.02441	-2.44141	0.09308
748.3	3.742000	-33.56934	-27.46582	0.09644
748.5	3.743000	-32.95898	-37.84180	0.06256
748.7	3.744000	-27.77100	13.73291	0.06927
748.9	3.745000	-26.24512	-21.36230	0.06836
749.1	3.746000	-29.90723	-19.22607	0.04089
749.3	3.747000	-28.99170	-10.98633	0.01770
749.5	3.748000	-33.87451	-5.49316	0.00275
749.7	3.749000	-31.43311	-12.51221	-0.02289
749.9	3.750000	-32.95898	-15.86914	-0.01190
750.1	3.751000	-23.80371	-21.36230	0.00305
750.3	3.752000	-21.97266	-10.37598	0.01740
750.5	3.753000	-27.77100	-22.58301	0.05524
750.7	3.754000	-23.80371	-18.92090	0.05768
750.9	3.755000	-27.77100	-26.55029	0.05981
751.1	3.756000	-28.38135	-13.73291	0.06012
751.3	3.757000	-23.49854	-8.54492	0.05371
751.5	3.758000	-23.80371	-20.14160	0.04761
751.7	3.759000	-21.66748	-11.29150	0.04547
751.9	3.760000	-28.68652	-9.15527	0.06836
752.1	3.761000	-17.70020	-23.49854	0.09064
752.3	3.762000	-13.73291	-33.56934	0.09521
752.5	3.763000	-14.03809	6.40869	0.07324
752.7	3.764000	-17.08984	-16.17432	0.06683
752.9	3.765000	-19.22607	-19.22607	0.07294
753.1	3.766000	-21.66748	-10.98633	0.04395
753.3	3.767000	-16.47949	-15.56396	0.02014
753.5	3.768000	-10.37598	-23.19336	-0.00305
753.7	3.769000	-21.05713	-17.70020	-0.02655
753.9	3.770000	-16.47949	-11.90186	-0.01495
754.1	3.771000	-17.39502	-13.73291	0.00641
754.3	3.772000	-19.22607	-16.47949	0.01495
754.5	3.773000	-10.98633	-16.17432	0.05066
754.7	3.774000	-10.68115	14.03809	0.06744
754.9	3.775000	-10.68115	-49.74365	0.05737
755.1	3.776000	-12.81738	-89.11133	0.04761
755.3	3.777000	-8.85010	26.55029	0.05554
755.5	3.778000	-6.10352	11.90186	0.05066
755.7	3.779000	-7.01904	-0.91553	0.05371
755.9	3.780000	-4.57764	-7.01904	0.07355
756.1	3.781000	-10.37598	-12.51221	0.09430
756.3	3.782000	-13.42773	-15.56396	0.10712
756.5	3.783000	-17.70020	-18.00537	0.07782
756.7	3.784000	-14.34326	-17.39502	0.06958
756.9	3.785000	-15.86914	-14.34326	0.07172
757.1	3.786000	-14.03809	-14.03809	0.04303
757.3	3.787000	-16.17432	-14.34326	0.02136
757.5	3.788000	-15.25879	-11.59668	0.00000
757.7	3.789000	-13.42773	-16.78467	-0.02228
757.9	3.790000	-11.90186	-17.08984	-0.01709
758.1	3.791000	-9.46045	-13.73291	0.00244
758.3	3.792000	-10.37598	-11.59668	0.01770
758.5	3.793000	-3.96729	-22.58301	0.05035
758.7	3.794000	-11.59668	-17.39502	0.05951
758.9	3.795000	-5.18799	-14.34326	0.05890
759.1	3.796000	-7.32422	-20.75195	0.05585
759.3	3.797000	-5.79834	-13.73291	0.05035
759.5	3.798000	-3.35693	-14.34326	0.04486
759.7	3.799000	-10.37598	-17.08984	0.04456
759.9	3.800000	-8.85010	-13.12256	0.05737
760.1	3.801000	-12.20703	-16.78467	0.08209
760.3	3.802000	-15.56396	-17.70020	0.09399
760.5	3.803000	-5.79834	-11.90186	0.06531
760.7	3.804000	-59.20410	-37.84180	0.05707
760.9	3.805000	-28.07617	-35.40039	0.05402
761.1	3.806000	-15.56396	-15.25879	0.03052
761.3	3.807000	-12.81738	-10.68115	0.00153
761.5	3.808000	-4.27246	-18.61572	-0.01434
761.7	3.809000	-19.53125	-13.73291	-0.03632
761.9	3.810000	-12.51221	2.74658	-0.02594
762.1	3.811000	-14.34326	-11.90186	-0.00824
762.3	3.812000	-14.64844	-11.59668	0.00793
762.5	3.813000	-26.24512	-17.08984	0.03937
762.7	3.814000	-19.53125	-19.22607	0.04517
762.9	3.815000	-12.20703	-21.05713	0.05219
763.1	3.816000	-10.98633	-15.25879	0.05096
763.3	3.817000	-17.39502	-19.53125	0.04120
763.5	3.818000	-22.58301	-13.73291	0.03693
763.7	3.819000	-15.86914	-14.34326	0.03845
763.9	3.820000	-11.59668	-13.12256	0.05432
764.1	3.821000	-8.23975	-10.37598	0.07538
764.3	3.822000	-10.07080	-16.17432	0.09338
764.5	3.823000	-18.61572	-13.12256	0.06226
764.7	3.824000	-18.61572	-15.56396	0.05341
764.9	3.825000	-26.55029	-14.64844	0.05768
765.1	3.826000	-33.56934	-17.70020	0.03510
765.3	3.827000	-32.95898	-21.36230	0.00366
765.5	3.828000	-35.40039	-17.08984	-0.01038
765.7	3.829000	-26.55029	-18.00537	-0.03784
765.9	3.830000	-25.63477	-10.68115	-0.03113
766.1	3.831000	-31.43311	-13.12256	-0.01007
766.3	3.832000	-29.60205	-13.12256	-0.00122
766.5	3.833000	-25.93994	-18.92090	0.03723
766.7	3.834000	-29.29688	-12.51221	0.03998
766.9	3.835000	-32.04346	-14.64844	0.05157
767.1	3.836000	-34.17969	-10.98633	0.04944
767.3	3.837000	-39.06250	-10.37598	0.04700
767.5	3.838000	-33.26416	-18.00537	0.04181
767.7	3.839000	-33.56934	-9.76563	0.04059
767.9	3.840000	-35.40039	-17.70020	0.05402
768.1	3.841000	-31.73828	-22.58301	0.07904
768.3	3.842000	-40.28320	-10.98633	0.09521
768.5	3.843000	-34.17969	-11.59668	0.07080
768.7	3.844000	-19.83643	-7.62939	0.06439
768.9	3.845000	-20.14160	-25.02441	0.06439
769.1	3.846000	-22.58301	-9.15527	0.04547
769.3	3.847000	-23.80371	-7.32422	0.01770
769.5	3.848000	-20.14160	-11.29150	0.00031
769.7	3.849000	-32.95898	-24.71924	-0.02380
769.9	3.850000	-34.79004	-18.61572	-0.01556
770.1	3.851000	-36.01074	-18.92090	0.00000
770.3	3.852000	-33.56934	-17.70020	0.01312
770.5	3.853000	-31.43311	-17.08984	0.05249
770.7	3.854000	-30.51758	-24.71924	0.06226
770.9	3.855000	-32.04346	-12.81738	0.06378
771.1	3.856000	-27.77100	-18.00537	0.06836
771.3	3.857000	-29.29688	-6.71387	0.06287
771.5	3.858000	-23.80371	-13.73291	0.05615
771.7	3.859000	-18.31055	-11.90186	0.05554
771.9	3.860000	-63.47656	-13.42773	0.07385
772.1	3.861000	-13.42773	-17.39502	0.09277
772.3	3.862000	-23.49854	-17.70020	0.11139
772.5	3.863000	-25.32959	-15.86914	0.08362
772.7	3.864000	-29.29688	-16.78467	0.07172
772.9	3.865000	-36.01074	-7.32422	0.07721
773.1	3.866000	-38.45215	-18.92090	0.04791
773.3	3.867000	-41.50391	-18.92090	0.02838
773.5	3.868000	-42.11426	-18.31055	0.00641
773.7	3.869000	-35.70557	-14.03809	-0.01587
773.9	3.870000	-32.34863	-15.25879	-0.01099
774.1	3.871000	-32.04346	-16.17432	0.01038
774.3	3.872000	-29.60205	-8.23975	0.02502
774.5	3.873000	-35.09521	-11.29150	0.06226
774.7	3.874000	-31.12793	-14.03809	0.06989
774.9	3.875000	-32.34863	-14.03809	0.07080
775.1	3.876000	-27.46582	-15.86914	0.07355
775.3	3.877000	-22.58301	-14.64844	0.06439
775.5	3.878000	-17.70020	-14.03809	0.05676
775.7	3.879000	8.23975	-16.17432	0.05615
775.9	3.880000	-3.35693	-14.03809	0.06989
776.1	3.881000	-18.61572	-8.54492	0.09277
776.3	3.882000	-6.71387	-12.20703	0.11292
776.5	3.883000	-10.07080	-12.20703	0.08881
776.7	3.884000	-6.71387	-13.12256	0.08057
776.9	3.885000	-15.56396	-15.25879	0.08057
777.1	3.886000	-10.98633	-12.81738	0.05554
777.3	3.887000	-11.59668	-12.81738	0.03113
777.5	3.888000	-13.12256	-12.51221	0.01099
777.7	3.889000	-37.53662	-14.34326	-0.01221
777.9	3.890000	-25.02441	-12.81738	-0.00549
778.1	3.891000	-16.17432	-14.03809	0.01190
778.3	3.892000	-16.47949	-10.07080	0.02380
778.5	3.893000	-27.46582	-5.49316	0.05951
778.7	3.894000	-14.95361	-17.70020	0.06653
778.9	3.895000	-12.20703	-6.40869	0.07507
779.1	3.896000	-27.46582	-8.54492	0.07416
779.3	3.897000	-11.29150	-13.73291	0.06683
779.5	3.898000	-20.44678	-13.73291	0.05402
779.7	3.899000	-32.95898	-11.90186	0.05646
779.9	3.900000	-15.86914	-10.37598	0.07080
780.1	3.901000	-37.53662	-10.98633	0.09399
780.3	3.902000	-28.07617	-11.29150	0.11261
780.5	3.903000	-25.02441	-16.78467	0.08209
780.7	3.904000	-20.75195	-18.92090	0.07111
780.9	3.905000	-15.56396	-7.32422	0.07782
781.1	3.906000	-13.42773	-17.39502	0.04913
781.3	3.907000	-11.29150	-15.86914	0.02594
781.5	3.908000	-14.95361	-16.17432	0.00366
781.7	3.909000	-15.56396	-14.03809	-0.01617
781.9	3.910000	-24.41406	-12.81738	-0.00854
782.1	3.911000	-1.52588	-10.98633	0.00702
782.3	3.912000	-45.16602	-14.03809	0.01984
782.5	3.913000	3.96729	-18.00537	0.05463
782.7	3.914000	-11.90186	-16.78467	0.05920
782.9	3.915000	-27.16064	-15.56396	0.06683
783.1	3.916000	-36.01074	-13.73291	0.06683
783.3	3.917000	14.03809	-20.14160	0.05707
783.5	3.918000	14.64844	-16.17432	0.04700
783.7	3.919000	-13.12256	-9.76563	0.04822
783.9	3.920000	-103.75977	-17.39502	0.06500
784.1	3.921000	-115.66162	-17.08984	0.08270
784.3	3.922000	27.46582	-15.56396	0.10040
784.5	3.923000	3.66211	-13.73291	0.07416
784.7	3.924000	-11.29150	-10.07080	0.06866
784.9	3.925000	-65.91797	-19.22607	0.07080
785.1	3.926000	21.66748	-7.01904	0.04700
785.3	3.927000	-6.71387	-13.42773	0.02441
785.5	3.928000	-13.12256	-15.56396	0.00336
785.7	3.929000	-4.27246	-13.42773	-0.01556
785.9	3.930000	-8.85010	-16.17432	-0.01312
786.1	3.931000	-10.68115	-15.25879	0.00854
786.3	3.932000	-12.81738	-20.44678	0.01678
786.5	3.933000	-38.14697	-9.15527	0.05188
786.7	3.934000	-14.03809	-13.73291	0.06073
786.9	3.935000	-6.40869	-8.54492	0.07385
787.1	3.936000	-30.51758	-21.97266	0.06500
787.3	3.937000	-17.39502	-14.03809	0.06042
787.5	3.938000	-21.97266	-14.64844	0.05249
787.7	3.939000	-42.72461	-16.78467	0.04974
787.9	3.940000	-18.61572	-13.12256	0.06287
788.1	3.941000	-13.42773	-14.64844	0.09033
788.3	3.942000	-12.20703	-7.62939	0.10895
788.5	3.943000	-31.43311	-12.81738	0.07874
788.7	3.944000	-56.15234	-11.59668	0.07263
788.9	3.945000	20.44678	-10.37598	0.07782
789.1	3.946000	-13.12256	-15.56396	0.05127
789.3	3.947000	-8.54492	-13.73291	0.02808
789.5	3.948000	-3.05176	-6.10352	0.01068
789.7	3.949000	-11.59668	-12.81738	-0.01282
789.9	3.950000	3.66211	-17.70020	-0.01251
790.1	3.951000	-19.53125	-12.20703	0.00671
790.3	3.952000	15.56396	-17.39502	0.01984
790.5	3.953000	-25.63477	-8.85010	0.05554
790.7	3.954000	-8.85010	-17.39502	0.06256
790.9	3.955000	-7.01904	-5.49316	0.07477
791.1	3.956000	-10.98633	-18.92090	0.07263
791.3	3.957000	-12.51221	-16.47949	0.06653
791.5	3.958000	-10.98633	-23.49854	0.05768
791.7	3.959000	-14.03809	-0.91553	0.05707
791.9	3.960000	-35.09521	-10.68115	0.06989
792.1	3.961000	20.75195	-10.07080	0.09521
792.3	3.962000	-42.11426	-59.20410	0.09888
792.5	3.963000	-13.73291	-13.42773	0.07721
792.7	3.964000	-17.08984	2.44141	0.07446
792.9	3.965000	-25.63477	-10.68115	0.08179
793.1	3.966000	-30.51758	-11.59668	0.05920
793.3	3.967000	-37.53662	-9.76563	0.03815
793.5	3.968000	-25.32959	-9.46045	0.01984
793.7	3.969000	-19.53125	-13.73291	-0.00366
793.9	3.970000	-21.66748	-16.78467	0.00000
794.1	3.971000	-22.58301	-9.15527	0.02350
794.3	3.972000	-15.25879	-10.37598	0.03418
794.5	3.973000	-18.00537	-16.47949	0.07141
794.7	3.974000	-9.15527	-10.07080	0.07965
794.9	3.975000	-23.80371	-14.95361	0.08575
795.1	3.976000	-25.02441	-19.22607	0.08759
795.3	3.977000	-27.16064	-15.25879	0.07751
795.5	3.978000	-25.02441	-17.70020	0.07446
795.7	3.979000	-22.58301	-19.22607	0.07080
795.9	3.980000	-17.08984	-15.25879	0.08484
796.1	3.981000	-39.97803	-21.05713	0.10803
796.3	3.982000	-9.15527	-19.22607	0.12573
796.5	3.983000	-27.77100	-12.51221	0.10437
796.7	3.984000	-29.90723	-41.19873	0.08179
796.9	3.985000	-24.41406	-6.40869	0.09430
797.1	3.986000	-21.97266	-28.99170	0.06409
797.3	3.987000	-14.34326	10.37598	0.05066
797.5	3.988000	-12.51221	-18.00537	0.02960
797.7	3.989000	-20.75195	-32.34863	0.00214
797.9	3.990000	-20.75195	8.54492	0.01678
798.1	3.991000	-24.71924	-15.86914	0.03235
798.3	3.992000	-27.46582	-5.49316	0.04974
798.5	3.993000	-20.14160	-20.14160	0.08514
798.7	3.994000	-23.19336	-20.14160	0.09247
798.9	3.995000	-29.29688	-11.59668	0.09521
799.1	3.996000	-28.07617	-9.76563	0.10284
799.3	3.997000	-21.05713	-49.13330	0.08667
799.5	3.998000	-25.02441	-55.23682	0.06836
799.7	3.999000	-27.77100	-35.09521	0.06989
799.9	4.000000	-18.00537	13.42773	0.09369
800.1	4.001000	-18.61572	-52.49023	0.11322
800.3	4.002000	-17.08984	42.11426	0.14984
800.5	4.003000	-20.44678	-8.54492	0.12360
800.7	4.004000	-31.43311	-28.68652	0.10956
800.9	4.005000	-27.77100	-28.07617	0.11047
801.1	4.006000	-14.95361	1.22070	0.09430
801.3	4.007000	-26.24512	-14.64844	0.07080
801.5	4.008000	-24.41406	-5.49316	0.05432
801.7	4.009000	-24.10889	-14.64844	0.03510
801.9	4.010000	-26.24512	-6.40869	0.04120
802.1	4.011000	-27.16064	-5.49316	0.06226
802.3	4.012000	-22.58301	-63.47656	0.06348
802.5	4.013000	-23.19336	-57.98340	0.08759
802.7	4.014000	-25.93994	14.64844	0.11322
802.9	4.015000	-24.41406	17.08984	0.12512
803.1	4.016000	-20.75195	-26.85547	0.12573
803.3	4.017000	-21.97266	-5.79834	0.12146
803.5	4.018000	-37.53662	-3.96729	0.12054
803.7	4.019000	-24.41406	-16.47949	0.11566
803.9	4.020000	-8.85010	-40.28320	0.12207
804.1	4.021000	-15.56396	-20.14160	0.14740
804.3	4.022000	-20.75195	-2.44141	0.16541
804.5	4.023000	-12.51221	-114.13574	0.11414
804.7	4.024000	-15.25879	3.35693	0.11627
804.9	4.025000	-31.73828	-14.95361	0.11627
805.1	4.026000	-25.32959	-10.07080	0.09155
805.3	4.027000	-11.59668	-21.05713	0.06927
805.5	4.028000	-22.58301	-27.16064	0.04547
805.7	4.029000	-24.10889	-47.91260	0.01312
805.9	4.030000	-34.17969	-14.34326	0.01373
806.1	4.031000	-28.68652	-10.37598	0.03723
806.3	4.032000	-30.82275	-22.27783	0.04852
806.5	4.033000	-19.83643	-52.79541	0.07263
806.7	4.034000	-17.08984	3.66211	0.08667
806.9	4.035000	-20.44678	-13.12256	0.09308
807.1	4.036000	-10.98633	36.31592	0.10712
807.3	4.037000	-26.55029	-56.45752	0.08270
807.5	4.038000	-21.36230	-123.59619	0.04913
807.7	4.039000	-26.24512	12.81738	0.06470
807.9	4.040000	-35.40039	62.56104	0.09949
808.1	4.041000	-30.82275	-20.44678	0.12024
808.3	4.042000	-30.51758	-66.83350	0.12482
808.5	4.043000	-38.45215	-13.42773	0.10620
808.7	4.044000	-36.92627	-17.39502	0.09430
808.9	4.045000	-27.77100	-6.10352	0.10284
809.1	4.046000	-28.68652	-9.76563	0.07996
809.3	4.047000	-28.38135	-15.56396	0.05798
809.5	4.048000	-24.10889	-59.20410	0.02655
809.7	4.049000	-22.88818	-52.49023	0.00305
809.9	4.050000	-14.95361	123.90137	0.04425
810.1	4.051000	-4.57764	-19.22607	0.05371
810.3	4.052000	-20.14160	-55.23682	0.05310
810.5	4.053000	-28.99170	-25.63477	0.08453
810.7	4.054000	-37.23145	1.83105	0.09705
810.9	4.055000	-39.97803	-13.73291	0.09796
811.1	4.056000	-28.68652	-47.30225	0.09003
811.3	4.057000	-19.22607	-34.17969	0.07568
811.5	4.058000	-19.53125	41.19873	0.08179
811.7	4.059000	-26.85547	-5.18799	0.07111
811.9	4.060000	-34.79004	-18.00537	0.07996
812.1	4.061000	-28.38135	-12.20703	0.10712
812.3	4.062000	-17.70020	-14.64844	0.11597
812.5	4.063000	-20.44678	-9.76563	0.09460
812.7	4.064000	-17.39502	-5.79834	0.08240
812.9	4.065000	-15.25879	-17.70020	0.08331
813.1	4.066000	-14.03809	-4.88281	0.05859
813.3	4.067000	-18.31055	-6.10352	0.03754
813.5	4.068000	-18.92090	-5.79834	0.01068
813.7	4.069000	-23.49854	-7.32422	-0.01343
813.9	4.070000	-31.43311	-12.81738	-0.00763
814.1	4.071000	-23.19336	29.90723	0.02014
814.3	4.072000	-18.00537	-46.38672	0.02136
814.5	4.073000	-10.07080	-119.01855	0.02930
814.7	4.074000	28.99170	21.36230	0.05493
814.9	4.075000	-7.01904	-2.74658	0.06653
815.1	4.076000	-12.51221	-6.71387	0.07080
815.3	4.077000	-40.89355	-39.67285	0.05707
815.5	4.078000	-0.61035	-12.81738	0.05096
815.7	4.079000	4.88281	-2.13623	0.04730
815.9	4.080000	-36.92627	-33.56934	0.05859
816.1	4.081000	-3.05176	-23.80371	0.08545
816.3	4.082000	-31.12793	-18.00537	0.09796
816.5	4.083000	-30.82275	-24.71924	0.07996
816.7	4.084000	-26.24512	-11.90186	0.07019
816.9	4.085000	-27.77100	-49.74365	0.06531
817.1	4.086000	-32.04346	-10.37598	0.04608
817.3	4.087000	-9.76563	-0.61035	0.03143
817.5	4.088000	0.00000	1.83105	0.01373
817.7	4.089000	-0.61035	-17.39502	-0.01068
817.9	4.090000	2.13623	-1.52588	-0.00732
818.1	4.091000	-3.35693	-26.55029	0.00702
818.3	4.092000	-2.74658	-36.62109	0.01404
818.5	4.093000	-17.08984	-27.16064	0.04303
818.7	4.094000	0.30518	8.85010	0.06073
818.9	4.095000	-38.45215	-26.24512	0.06378
819.1	4.096000	-25.32959	2.44141	0.07446
819.3	4.097000	-17.70020	-54.93164	0.05432
819.5	4.098000	-27.16064	-45.16602	0.04150
819.7	4.099000	-21.36230	14.64844	0.04730
819.9	4.100000	-21.97266	6.40869	0.06195
820.1	4.101000	2.44141	2.13623	0.09521
820.3	4.102000	5.49316	-3.35693	0.10864
820.5	4.103000	-5.49316	-10.37598	0.08026
820.7	4.104000	-7.32422	-13.42773	0.07111
820.9	4.105000	-10.98633	-8.54492	0.07355
821.1	4.106000	-14.34326	-12.20703	0.05249
821.3	4.107000	-2.44141	-20.44678	0.03235
821.5	4.108000	-16.78467	-30.21240	0.00397
821.7	4.109000	-11.59668	124.81689	0.01740
821.9	4.110000	-18.92090	-61.95068	-0.00549
822.1	4.111000	-11.29150	-34.79004	0.00916
822.3	4.112000	12.51221	10.37598	0.02930
822.5	4.113000	-6.10352	-57.37305	0.05035
822.7	4.114000	-8.54492	-6.10352	0.06683
822.9	4.115000	-5.49316	-3.05176	0.06836
823.1	4.116000	12.20703	-21.05713	0.07324
823.3	4.117000	0.00000	-11.29150	0.06378
823.5	4.118000	-20.14160	-11.29150	0.05981
823.7	4.119000	-12.81738	-5.18799	0.05493
823.9	4.120000	-18.61572	-14.03809	0.06683
824.1	4.121000	-25.63477	-18.92090	0.09705
824.3	4.122000	-23.80371	-10.37598	0.10376
824.5	4.123000	-17.70020	-10.68115	0.08881
824.7	4.124000	-19.53125	-11.29150	0.07904
824.9	4.125000	-15.86914	-10.37598	0.08209
825.1	4.126000	-23.80371	-12.51221	0.05646
825.3	4.127000	-23.49854	-10.07080	0.03845
825.5	4.128000	-20.75195	-5.79834	0.01678
825.7	4.129000	-26.85547	-29.90723	-0.01221
825.9	4.130000	-22.88818	-7.62939	-0.00793
826.1	4.131000	-25.32959	-20.14160	0.01068
826.3	4.132000	-23.49854	-21.66748	0.02533
826.5	4.133000	-32.95898	-17.39502	0.05646
826.7	4.134000	-33.26416	-4.88281	0.06683
826.9	4.135000	-35.40039	-18.00537	0.07294
827.1	4.136000	-45.16602	-21.97266	0.07263
827.3	4.137000	-26.55029	-20.14160	0.06439
827.5	4.138000	-18.31055	2.74658	0.06042
827.7	4.139000	-23.49854	-27.16064	0.05249
827.9	4.140000	-13.73291	-13.12256	0.06592
828.1	4.141000	-24.10889	-2.44141	0.09521
828.3	4.142000	-17.08984	-16.47949	0.10864
828.5	4.143000	-20.44678	-20.14160	0.08667
828.7	4.144000	-20.44678	-19.53125	0.07721
828.9	4.145000	-23.19336	-20.14160	0.08057
829.1	4.146000	-18.61572	-10.37598	0.05585
829.3	4.147000	-12.81738	-14.95361	0.03479
829.5	4.148000	-14.95361	-18.92090	0.01587
829.7	4.149000	-38.45215	-15.25879	-0.00977
829.9	4.150000	-13.12256	-14.64844	-0.00885
830.1	4.151000	-16.17432	-13.12256	0.01495
830.3	4.152000	-25.32959	-12.81738	0.02563
830.5	4.153000	-39.36768	-16.17432	0.06073
830.7	4.154000	-42.11426	-15.25879	0.06775
830.9	4.155000	-35.09521	-17.70020	0.07690
831.1	4.156000	-40.58838	-16.17432	0.07446
831.3	4.157000	-42.72461	-16.17432	0.06531
831.5	4.158000	-36.62109	-19.53125	0.06042
831.7	4.159000	-56.76270	-20.14160	0.05524
831.9	4.160000	-4.88281	-11.90186	0.06897
832.1	4.161000	-36.31592	-19.22607	0.09918
832.3	4.162000	-30.21240	-16.17432	0.11841
832.5	4.163000	-33.87451	-12.51221	0.09857
832.7	4.164000	-20.75195	-15.25879	0.08484
832.9	4.165000	-24.10889	-9.15527	0.09644
833.1	4.166000	-28.68652	-20.75195	0.06775
833.3	4.167000	-23.49854	-18.61572	0.04395
833.5	4.168000	-28.38135	-36.01074	0.01678
833.7	4.169000	-26.55029	-11.59668	0.00214
833.9	4.170000	-18.92090	-10.98633	0.00305
834.1	4.171000	-23.49854	-10.07080	0.02716
834.3	4.172000	-13.12256	-14.34326	0.03815
834.5	4.173000	-1.22070	-13.42773	0.07233
834.7	4.174000	-3.96729	-7.62939	0.08667
834.9	4.175000	0.00000	-10.98633	0.08759
835.1	4.176000	-8.85010	-18.92090	0.08850
835.3	4.177000	-7.01904	-16.17432	0.07721
835.5	4.178000	-5.49316	-16.78467	0.06958
835.7	4.179000	-13.42773	-18.92090	0.06073
835.9	4.180000	-13.12256	-16.17432	0.06989
836.1	4.181000	-14.34326	-13.12256	0.10590
836.3	4.182000	-18.61572	-24.41406	0.11505
836.5	4.183000	-24.10889	-24.10889	0.09064
836.7	4.184000	-11.29150	-16.47949	0.08179
836.9	4.185000	-26.24512	-20.44678	0.08179
837.1	4.186000	-18.31055	-6.71387	0.05890
837.3	4.187000	-29.29688	-18.31055	0.03845
837.5	4.188000	-9.46045	-21.36230	0.01373
837.7	4.189000	-28.68652	-24.41406	-0.00702
837.9	4.190000	-26.85547	-7.93457	-0.00854
838.1	4.191000	-31.12793	-13.42773	0.01129
838.3	4.192000	-14.64844	-18.31055	0.02808
838.5	4.193000	-57.37305	-18.61572	0.05524
838.7	4.194000	-34.79004	-14.95361	0.06775
838.9	4.195000	-17.08984	-8.23975	0.07477
839.1	4.196000	-16.78467	-8.85010	0.08301
839.3	4.197000	-20.44678	-17.39502	0.07263
839.5	4.198000	-21.66748	-6.71387	0.06714
839.7	4.199000	-9.15527	-9.15527	0.05646
839.9	4.200000	-32.95898	-17.39502	0.07324
840.1	4.201000	-6.10352	-18.61572	0.09674
840.3	4.202000	-38.14697	-9.76563	0.11597
840.5	4.203000	-24.41406	-4.88281	0.09277
840.7	4.204000	-25.93994	-14.95361	0.07721
840.9	4.205000	-28.07617	-14.95361	0.08820
841.1	4.206000	-23.19336	-17.70020	0.06287
841.3	4.207000	-8.85010	-10.07080	0.04639
841.5	4.208000	-9.15527	-10.37598	0.02289
841.7	4.209000	-11.29150	-14.95361	-0.00122
841.9	4.210000	-15.25879	-17.08984	-0.00793
842.1	4.211000	-14.03809	-12.20703	0.01770
842.3	4.212000	-17.39502	-13.73291	0.02533
842.5	4.213000	-26.85547	-11.90186	0.05859
842.7	4.214000	-31.12793	-12.81738	0.06897
842.9	4.215000	-15.25879	-15.25879	0.07202
843.1	4.216000	2.13623	-14.34326	0.07751
843.3	4.217000	-11.29150	-12.51221	0.06989
843.5	4.218000	-57.98340	-13.42773	0.06134
843.7	4.219000	-37.84180	-11.59668	0.04974
843.9	4.220000	-24.71924	-10.37598	0.06378
844.1	4.221000	-27.77100	-15.25879	0.08881
844.3	4.222000	-23.19336	-13.12256	0.10468
844.5	4.223000	-26.24512	-12.81738	0.08270
844.7	4.224000	-31.12793	-9.15527	0.07202
844.9	4.225000	-24.71924	-7.93457	0.07904
845.1	4.226000	-36.01074	-8.54492	0.05402
845.3	4.227000	-14.64844	-12.81738	0.03296
845.5	4.228000	-28.68652	-7.93457	0.01495
845.7	4.229000	-39.06250	-3.05176	-0.00793
845.9	4.230000	-17.70020	-9.76563	-0.01282
846.1	4.231000	-36.62109	-16.47949	0.01160
846.3	4.232000	-37.53662	-16.17432	0.01953
846.5	4.233000	-33.56934	-15.25879	0.05188
846.7	4.234000	-44.86084	-17.08984	0.05859
846.9	4.235000	-14.03809	-19.53125	0.06165
847.1	4.236000	-31.43311	-16.47949	0.06744
847.3	4.237000	11.59668	-14.95361	0.05798
847.5	4.238000	-22.88818	-12.20703	0.04883
847.7	4.239000	-12.81738	-11.90186	0.04791
847.9	4.240000	-10.98633	-17.39502	0.05737
848.1	4.241000	-15.56396	-12.81738	0.08759
848.3	4.242000	-6.10352	-10.98633	0.10162
848.5	4.243000	-11.29150	-21.36230	0.08453
848.7	4.244000	-5.18799	-11.90186	0.07263
848.9	4.245000	-2.13623	-16.17432	0.07477
849.1	4.246000	-23.19336	-14.34326	0.05127
849.3	4.247000	-2.74658	-20.14160	0.02869
849.5	4.248000	-14.34326	-15.25879	0.00977
849.7	4.249000	-2.13623	-21.36230	-0.01129
849.9	4.250000	-5.79834	-9.76563	-0.01617
850.1	4.251000	21.97266	-13.12256	-0.00549
850.3	4.252000	-14.03809	-16.47949	-0.01190
850.5	4.253000	-7.01904	-9.15527	0.00916
850.7	4.254000	-19.22607	-21.66748	-0.00275
850.9	4.255000	-3.35693	-17.39502	-0.13550
851.1	4.256000	-20.44678	-13.12256	-0.33752
851.3	4.257000	-21.36230	-12.20703	-0.43274
851.5	4.258000	-20.75195	-19.22607	-0.47760
851.7	4.259000	-20.44678	-21.05713	-0.46448
851.9	4.260000	-15.86914	-12.20703	-0.41077
852.1	4.261000	-14.03809	-3.35693	-0.33020
852.3	4.262000	-27.46582	-26.85547	-0.26886
852.5	4.263000	-50.96436	-32.34863	-0.23804
852.7	4.264000	-16.47949	-6.40869	-0.18890
852.9	4.265000	-39.36768	-10.98633	-0.14191
853.1	4.266000	-24.41406	-16.78467	-0.12512
853.3	4.267000	-18.92090	-14.64844	-0.11047
853.5	4.268000	5.79834	-16.78467	-0.10406
853.7	4.269000	-53.71094	-16.78467	-0.10956
853.9	4.270000	-33.56934	-21.97266	-0.09521
854.1	4.271000	-21.36230	-18.31055	-0.05707
854.3	4.272000	-10.07080	-11.59668	-0.02838
854.5	4.273000	30.82275	-10.98633	0.02014
854.7	4.274000	-82.39746	-14.34326	0.04456
854.9	4.275000	-129.08936	-17.70020	0.05310
855.1	4.276000	41.50391	-7.62939	0.06622
855.3	4.277000	-18.61572	-11.59668	0.06104
855.5	4.278000	-79.34570	-21.36230	0.06104
855.7	4.279000	39.67285	-22.88818	0.05157
855.9	4.280000	-1.52588	-8.23975	0.06470
856.1	4.281000	-13.42773	-16.78467	0.09674
856.3	4.282000	-24.10889	-16.47949	0.10742
856.5	4.283000	-41.80908	-13.42773	0.09766
856.7	4.284000	18.92090	-15.86914	0.08698
856.9	4.285000	-10.07080	-6.10352	0.08606
857.1	4.286000	-18.31055	-17.08984	0.06439
857.3	4.287000	-9.46045	-8.23975	0.04883
857.5	4.288000	-15.86914	-3.66211	0.03784
857.7	4.289000	-24.71924	-8.85010	0.02197
857.9	4.290000	-28.07617	-6.10352	0.02380
858.1	4.291000	-40.58838	-18.31055	0.04333
858.3	4.292000	-49.74365	-14.95361	0.05005
858.5	4.293000	-56.15234	-9.15527	0.09247
858.7	4.294000	-43.33496	-7.62939	0.11230
858.9	4.295000	-45.47119	-12.51221	0.11902
859.1	4.296000	-37.53662	-11.90186	0.12115
859.3	4.297000	-90.02686	-12.81738	0.11230
859.5	4.298000	22.27783	-20.44678	0.09827
859.7	4.299000	-25.93994	-21.36230	0.08820
859.9	4.300000	-70.49561	-17.39502	0.10437
860.1	4.301000	16.47949	-27.16064	0.13000
860.3	4.302000	-5.79834	-13.42773	0.14526
860.5	4.303000	-17.70020	-17.39502	0.13214
860.7	4.304000	-10.98633	-18.00537	0.11047
860.9	4.305000	-8.85010	-14.34326	0.11322
861.1	4.306000	-16.47949	-10.68115	0.09338
861.3	4.307000	-11.90186	-20.44678	0.07385
861.5	4.308000	7.32422	-22.88818	0.04272
861.7	4.309000	-23.80371	-7.93457	0.02747
861.9	4.310000	-16.47949	-17.70020	0.01892
862.1	4.311000	-41.19873	-21.36230	0.03754
862.3	4.312000	-18.61572	-10.07080	0.04761
862.5	4.313000	-49.74365	-16.47949	0.07721
862.7	4.314000	-28.68652	-11.90186	0.08606
862.9	4.315000	-18.31055	-13.12256	0.09186
863.1	4.316000	-18.92090	-23.49854	0.08453
863.3	4.317000	-15.86914	-13.42773	0.07660
863.5	4.318000	-11.90186	-13.73291	0.06775
863.7	4.319000	-16.17432	-7.32422	0.05554
863.9	4.320000	-23.19336	-24.41406	0.05432
864.1	4.321000	-43.64014	-17.70020	0.08362
864.3	4.322000	-39.97803	-17.70020	0.08575
864.5	4.323000	-53.71094	-25.63477	0.07385
864.7	4.324000	-43.33496	-2.13623	0.06439
864.9	4.325000	-34.48486	-21.36230	0.07050
865.1	4.326000	-52.18506	-21.36230	0.04791
865.3	4.327000	-32.95898	-16.78467	0.02319
865.5	4.328000	-45.47119	-20.44678	-0.00427
865.7	4.329000	-35.40039	-21.97266	-0.03143
865.9	4.330000	-17.39502	-13.12256	-0.03693
866.1	4.331000	-8.54492	-14.34326	-0.01892
866.3	4.332000	-16.47949	-16.78467	-0.01221
866.5	4.333000	-20.75195	-7.32422	0.02441
866.7	4.334000	-23.19336	-20.44678	0.03265
866.9	4.335000	-19.83643	-4.57764	0.03326
867.1	4.336000	-32.04346	-4.57764	0.03876
867.3	4.337000	-23.80371	-1.22070	0.03418
867.5	4.338000	-22.27783	-20.14160	0.01831
867.7	4.339000	-20.44678	-4.88281	0.00916
867.9	4.340000	-16.47949	-10.07080	0.01343
868.1	4.341000	-12.81738	-14.03809	0.03967
868.3	4.342000	-13.73291	-7.01904	0.05005
868.5	4.343000	-2.44141	6.40869	0.04181
868.7	4.344000	-2.44141	-68.66455	0.01221
868.9	4.345000	-2.13623	52.49023	0.03479
869.1	4.346000	-3.66211	-35.40039	0.00336
869.3	4.347000	-12.81738	-118.40820	-0.04272
869.5	4.348000	-13.12256	13.12256	-0.04822
869.7	4.349000	-1.22070	12.20703	-0.06653
869.9	4.350000	0.30518	-20.14160	-0.07202
870.1	4.351000	-2.74658	3.05176	-0.04456
870.3	4.352000	-9.76563	-10.37598	-0.03235
870.5	4.353000	-12.81738	-10.07080	0.00000
870.7	4.354000	4.88281	-24.71924	0.01404
870.9	4.355000	3.05176	-10.98633	0.01892
871.1	4.356000	-9.76563	-15.56396	0.02289
871.3	4.357000	-18.61572	-18.61572	0.01465
871.5	4.358000	-30.51758	-9.76563	0.00671
871.7	4.359000	-39.97803	-54.93164	-0.01038
871.9	4.360000	-44.55566	-18.61572	0.00183
872.1	4.361000	-39.36768	13.73291	0.04150
872.3	4.362000	-25.93994	-11.90186	0.04944
872.5	4.363000	-17.70020	-13.42773	0.04150
872.7	4.364000	-16.47949	-19.53125	0.02502
872.9	4.365000	-19.22607	-9.76563	0.02869
873.1	4.366000	-20.75195	-9.15527	0.01038
873.3	4.367000	-9.76563	-27.16064	-0.01801
873.5	4.368000	-5.18799	-1.52588	-0.03571
873.7	4.369000	1.83105	-14.34326	-0.05554
873.9	4.370000	1.83105	-5.79834	-0.06287
874.1	4.371000	-9.15527	-27.16064	-0.04730
874.3	4.372000	-11.90186	-19.53125	-0.03540
874.5	4.373000	-18.31055	-14.95361	-0.00580
874.7	4.374000	-18.61572	-12.81738	0.01465
874.9	4.375000	-13.73291	-14.34326	0.01678
875.1	4.376000	-5.18799	0.61035	0.02197
875.3	4.377000	3.35693	-13.12256	0.01465
875.5	4.378000	3.35693	-14.95361	0.00549
875.7	4.379000	1.22070	-15.56396	-0.00702
875.9	4.380000	0.30518	-12.51221	0.00458
876.1	4.381000	-1.83105	-14.34326	0.03113
876.3	4.382000	-5.49316	-13.42773	0.04395
876.5	4.383000	-13.73291	-18.61572	0.03754
876.7	4.384000	-15.86914	-17.08984	0.01556
876.9	4.385000	-18.00537	-10.37598	0.02136
877.1	4.386000	-16.47949	-7.01904	0.00275
877.3	4.387000	-26.85547	-14.03809	-0.01862
877.5	4.388000	-33.87451	-42.11426	-0.04822
877.7	4.389000	-35.09521	-4.27246	-0.06348
877.9	4.390000	-30.51758	-4.88281	-0.06592
878.1	4.391000	-23.49854	-11.90186	-0.04425
878.3	4.392000	-25.63477	-7.93457	-0.02960
878.5	4.393000	-17.39502	-14.64844	-0.00153
878.7	4.394000	-21.97266	-18.92090	0.01282
878.9	4.395000	-26.55029	-12.51221	0.01556
879.1	4.396000	-27.46582	-12.81738	0.02319
879.3	4.397000	-32.04346	-12.51221	0.01648
879.5	4.398000	-25.02441	-15.86914	0.00793
879.7	4.399000	-24.71924	-11.90186	0.00183
879.9	4.400000	-24.10889	-17.70020	0.00824
880.1	4.401000	-25.02441	-15.86914	0.03876
880.3	4.402000	-39.97803	-9.15527	0.05157
880.5	4.403000	-38.45215	-18.00537	0.04120
880.7	4.404000	-25.63477	-12.20703	0.02319
880.9	4.405000	-30.82275	-13.12256	0.02625
881.1	4.406000	-32.95898	-15.56396	0.00427
881.3	4.407000	-30.82275	-19.22607	-0.04150
881.5	4.408000	-23.80371	-10.68115	-0.06622
881.7	4.409000	-15.25879	-35.70557	-0.08118
881.9	4.410000	-12.81738	4.88281	-0.06866
882.1	4.411000	-23.19336	-5.49316	-0.03662
882.3	4.412000	-19.22607	-16.17432	-0.01343
882.5	4.413000	-15.56396	-18.92090	0.02045
882.7	4.414000	-10.37598	-28.99170	0.03632
882.9	4.415000	-20.14160	-40.58838	0.02991
883.1	4.416000	-23.80371	-2.44141	0.03357
883.3	4.417000	-30.51758	-16.78467	0.02655
883.5	4.418000	-31.43311	-5.18799	0.02716
883.7	4.419000	-28.99170	-10.98633	0.02045
883.9	4.420000	-30.51758	-8.85010	0.03326
884.1	4.421000	-18.92090	-18.31055	0.05829
884.3	4.422000	-14.95361	-25.32959	0.06622
884.5	4.423000	-21.97266	-3.05176	0.06470
884.7	4.424000	-6.10352	-19.53125	0.04486
884.9	4.425000	-12.51221	-20.44678	0.05493
885.1	4.426000	-18.31055	-20.14160	0.03174
885.3	4.427000	-10.68115	-19.53125	0.01251
885.5	4.428000	-18.00537	-29.90723	-0.01373
885.7	4.429000	-14.95361	-19.53125	-0.03784
885.9	4.430000	-16.17432	-9.46045	-0.03998
886.1	4.431000	-13.73291	-15.86914	-0.01678
886.3	4.432000	-30.51758	-17.08984	0.00122
886.5	4.433000	-39.97803	-12.81738	0.03204
886.7	4.434000	-39.06250	-16.78467	0.05188
886.9	4.435000	-23.80371	-12.20703	0.05859
887.1	4.436000	-50.04883	-20.14160	0.05951
887.3	4.437000	-14.95361	-15.86914	0.04944
887.5	4.438000	-33.26416	-4.27246	0.04700
887.7	4.439000	-34.79004	-18.00537	0.03845
887.9	4.440000	-25.63477	-21.36230	0.04486
888.1	4.441000	-28.07617	-15.56396	0.07446
888.3	4.442000	-27.16064	-14.95361	0.08881
888.5	4.443000	-26.24512	-12.51221	0.08270
888.7	4.444000	-19.83643	-17.70020	0.05951
888.9	4.445000	-14.03809	-16.47949	0.06592
889.1	4.446000	-21.05713	-12.81738	0.04761
889.3	4.447000	-21.97266	-16.78467	0.02808
889.5	4.448000	-26.24512	-17.08984	0.00397
889.7	4.449000	-29.90723	-9.46045	-0.01801
889.9	4.450000	-25.93994	-15.25879	-0.02625
890.1	4.451000	-28.68652	-13.12256	-0.00183
890.3	4.452000	-25.93994	-19.22607	0.00793
890.5	4.453000	-15.25879	-15.86914	0.03784
890.7	4.454000	-28.99170	-14.03809	0.04883
890.9	4.455000	-30.21240	-15.25879	0.05463
891.1	4.456000	-24.41406	-15.56396	0.05463
891.3	4.457000	-24.41406	-17.08984	0.04272
891.5	4.458000	-21.36230	-15.25879	0.03143
891.7	4.459000	-16.78467	-18.00537	0.02228
891.9	4.460000	-16.78467	-5.79834	0.02808
892.1	4.461000	-50.96436	-3.66211	0.05676
892.3	4.462000	12.51221	-12.20703	0.06256
892.5	4.463000	-29.90723	-18.31055	0.05676
892.7	4.464000	-26.55029	-4.57764	0.03723
892.9	4.465000	-34.48486	-6.71387	0.03754
893.1	4.466000	-57.98340	-15.86914	0.01373
893.3	4.467000	-52.49023	-11.59668	-0.00946
893.5	4.468000	-34.79004	-13.12256	-0.03296
893.7	4.469000	-43.33496	-12.20703	-0.05371
893.9	4.470000	-43.94531	-14.64844	-0.06287
894.1	4.471000	-38.14697	-17.08984	-0.04333
894.3	4.472000	-32.95898	-13.12256	-0.03235
894.5	4.473000	-20.75195	-14.95361	-0.00336
894.7	4.474000	-18.61572	-29.29688	0.00580
894.9	4.475000	-13.12256	-13.42773	0.01038
895.1	4.476000	-14.64844	-17.70020	0.01678
895.3	4.477000	-9.76563	-15.56396	0.00824
895.5	4.478000	-12.20703	-15.56396	-0.00458
895.7	4.479000	-16.78467	-17.08984	-0.01160
895.9	4.480000	-20.75195	-18.61572	-0.00580
896.1	4.481000	-21.05713	-15.25879	0.02319
896.3	4.482000	-37.53662	-17.70020	0.03204
896.5	4.483000	-10.98633	-15.25879	0.02716
896.7	4.484000	-32.95898	-15.56396	0.01099
896.9	4.485000	-6.71387	-12.81738	0.01434
897.1	4.486000	-3.35693	-15.86914	-0.01007
897.3	4.487000	-16.78467	-19.53125	-0.03021
897.5	4.488000	-31.43311	-16.17432	-0.05463
897.7	4.489000	-33.26416	-13.42773	-0.07813
897.9	4.490000	-29.29688	-16.47949	-0.08881
898.1	4.491000	-27.77100	-20.14160	-0.06622
898.3	4.492000	-19.22607	-11.90186	-0.05005
898.5	4.493000	-3.35693	-8.85010	-0.02594
898.7	4.494000	-46.08154	-14.64844	-0.00916
898.9	4.495000	-7.32422	-15.25879	-0.00305
899.1	4.496000	-36.62109	-18.92090	0.00000
899.3	4.497000	-11.90186	-16.47949	-0.01129
899.5	4.498000	-35.09521	-17.39502	-0.02411
899.7	4.499000	-28.07617	-18.92090	-0.02960
899.9	4.500000	-24.41406	-14.64844	-0.02319
900.1	4.501000	-14.03809	-18.00537	0.00336
900.3	4.502000	-9.15527	-16.78467	0.01129
900.5	4.503000	-15.25879	-13.12256	0.00702
900.7	4.504000	2.13623	-16.47949	-0.01190
900.9	4.505000	463.56201	-13.12256	-0.00763
901.1	4.506000	-235.29053	-13.73291	-0.02991
901.3	4.507000	52.79541	-8.23975	-0.04578
901.5	4.508000	47.30225	-14.95361	-0.07568
901.7	4.509000	-21.97266	-13.73291	-0.09521
901.9	4.510000	1.52588	-15.56396	-0.10223
902.1	4.511000	-1.83105	-14.34326	-0.08636
902.3	4.512000	-7.01904	-15.25879	-0.07080
902.5	4.513000	-13.42773	-11.59668	-0.04669
902.7	4.514000	-7.01904	-13.12256	-0.03143
902.9	4.515000	-26.24512	-11.59668	-0.02960
903.1	4.516000	-27.46582	-9.15527	-0.02045
903.3	4.517000	-17.39502	-12.81738	-0.03235
903.5	4.518000	-18.92090	-8.85010	-0.04211
903.7	4.519000	-11.29150	-10.98633	-0.05096
903.9	4.520000	-4.88281	-13.42773	-0.04883
904.1	4.521000	-18.92090	-12.51221	-0.01709
904.3	4.522000	0.30518	-12.51221	-0.01038
904.5	4.523000	-48.82813	-13.42773	-0.01465
904.7	4.524000	-80.56641	-10.98633	-0.03418
904.9	4.525000	-36.01074	-20.75195	-0.03052
905.1	4.526000	6.40869	-21.05713	-0.05615
905.3	4.527000	-35.70557	-15.56396	-0.07813
905.5	4.528000	-15.25879	-4.57764	-0.10040
905.7	4.529000	-12.81738	-18.00537	-0.12482
905.9	4.530000	-18.61572	-16.17432	-0.13153
906.1	4.531000	-18.92090	-14.64844	-0.10529
906.3	4.532000	-10.37598	-15.56396	-0.09705
906.5	4.533000	0.61035	-10.68115	-0.06439
906.7	4.534000	-2.44141	-16.47949	-0.04608
906.9	4.535000	-13.73291	-16.17432	-0.04028
907.1	4.536000	2.74658	-18.31055	-0.03418
907.3	4.537000	-14.95361	-10.98633	-0.03876
907.5	4.538000	3.05176	-14.34326	-0.04578
907.7	4.539000	-11.59668	-14.64844	-0.05188
907.9	4.540000	-9.76563	-10.37598	-0.04150
908.1	4.541000	-10.98633	-8.23975	-0.00641
908.3	4.542000	-16.78467	-14.95361	0.00061
908.5	4.543000	-19.53125	-9.46045	0.00122
908.7	4.544000	289.91699	-13.12256	-0.01465
908.9	4.545000	-228.27148	-13.42773	-0.00610
909.1	4.546000	-25.63477	-10.98633	-0.01648
909.3	4.547000	-3.05176	-11.59668	-0.04059
909.5	4.548000	-13.73291	-10.98633	-0.05981
909.7	4.549000	-17.39502	-20.75195	-0.08698
909.9	4.550000	-13.42773	-13.12256	-0.08484
910.1	4.551000	-26.85547	-7.32422	-0.06439
910.3	4.552000	-25.02441	-9.15527	-0.04333
910.5	4.553000	-21.97266	-14.03809	-0.00916
910.7	4.554000	-14.64844	-15.25879	0.00427
910.9	4.555000	-19.83643	-19.22607	0.01373
911.1	4.556000	-10.07080	-15.86914	0.01587
911.3	4.557000	-88.50098	-16.17432	0.00916
911.5	4.558000	-58.89893	-18.61572	0.00427
911.7	4.559000	3.96729	-20.44678	-0.00275
911.9	4.560000	5.79834	-17.70020	0.00610
912.1	4.561000	-20.14160	-16.78467	0.03967
912.3	4.562000	-25.63477	-18.92090	0.05188
912.5	4.563000	-36.62109	-16.47949	0.05524
912.7	4.564000	-21.05713	-17.70020	0.03448
912.9	4.565000	-29.29688	-10.37598	0.04669
913.1	4.566000	-44.55566	-9.46045	0.02869
913.3	4.567000	-34.17969	-18.31055	0.00641
913.5	4.568000	-36.62109	-9.46045	-0.01129
913.7	4.569000	-27.16064	-15.25879	-0.03113
913.9	4.570000	-23.19336	-12.20703	-0.03967
914.1	4.571000	-24.10889	-15.56396	-0.01312
914.3	4.572000	-22.58301	-14.64844	-0.00031
914.5	4.573000	-25.63477	-14.34326	0.02930
914.7	4.574000	-19.83643	-17.08984	0.05432
914.9	4.575000	-67.44385	-11.90186	0.06195
915.1	4.576000	-14.95361	-9.46045	0.06500
915.3	4.577000	-26.24512	-19.22607	0.05493
915.5	4.578000	-39.67285	-13.42773	0.04852
915.7	4.579000	-34.17969	-22.88818	0.03967
915.9	4.580000	-38.75732	-7.93457	0.05463
916.1	4.581000	-94.90967	-19.22607	0.08087
916.3	4.582000	17.70020	-21.66748	0.09521
916.5	4.583000	-35.70557	-21.36230	0.09613
916.7	4.584000	-27.77100	-20.44678	0.07172
916.9	4.585000	-17.70020	-10.98633	0.08179
917.1	4.586000	-25.32959	-11.90186	0.06836
917.3	4.587000	-32.65381	-17.70020	0.04517
917.5	4.588000	-26.24512	-19.83643	0.01984
917.7	4.589000	-21.05713	-13.73291	0.00275
917.9	4.590000	-32.65381	-23.49854	-0.00946
918.1	4.591000	-37.84180	-15.56396	0.00946
918.3	4.592000	-23.49854	-13.12256	0.02838
918.5	4.593000	-26.24512	-11.29150	0.05432
918.7	4.594000	-26.24512	-24.10889	0.08026
918.9	4.595000	-27.77100	-8.85010	0.08209
919.1	4.596000	-31.43311	-19.22607	0.08850
919.3	4.597000	-23.19336	-14.95361	0.08331
919.5	4.598000	0.30518	-48.21777	0.06500
919.7	4.599000	-32.04346	-36.62109	0.05432
919.9	4.600000	-22.27783	2.44141	0.06927
920.1	4.601000	-12.51221	2.74658	0.10406
920.3	4.602000	-9.46045	-64.08691	0.10529
920.5	4.603000	-21.05713	13.42773	0.12451
920.7	4.604000	-2.44141	-15.86914	0.09521
920.9	4.605000	-21.36230	-28.38135	0.09491
921.1	4.606000	-19.53125	-15.56396	0.08087
921.3	4.607000	-4.88281	-2.13623	0.06012
921.5	4.608000	-8.85010	-50.96436	0.03204
921.7	4.609000	-9.46045	-12.81738	0.00732
921.9	4.610000	-1.22070	-10.68115	0.00244
922.1	4.611000	-4.57764	-38.75732	0.01801
922.3	4.612000	-8.54492	-41.80908	0.02930
922.5	4.613000	0.61035	15.56396	0.06226
922.7	4.614000	-3.05176	-12.20703	0.08789
922.9	4.615000	4.57764	-7.62939	0.09064
923.1	4.616000	-6.40869	-24.41406	0.09277
923.3	4.617000	-5.49316	-8.23975	0.08087
923.5	4.618000	5.49316	-20.14160	0.06744
923.7	4.619000	-2.74658	-17.70020	0.06195
923.9	4.620000	2.44141	-8.85010	0.06592
924.1	4.621000	-1.83105	9.46045	0.10040
924.3	4.622000	-7.62939	-40.58838	0.10071
924.5	4.623000	-14.03809	-55.84717	0.09216
924.7	4.624000	-16.17432	12.51221	0.07568
924.9	4.625000	-18.92090	28.38135	0.08545
925.1	4.626000	-15.25879	9.15527	0.06561
925.3	4.627000	-21.97266	-15.86914	0.03815
925.5	4.628000	-25.63477	-3.35693	0.01160
925.7	4.629000	-32.65381	-14.95361	-0.01770
925.9	4.630000	-36.01074	-14.64844	-0.02655
926.1	4.631000	-23.80371	-18.92090	-0.01526
926.3	4.632000	-22.88818	6.40869	0.00549
926.5	4.633000	-53.10059	122.37549	0.06439
926.7	4.634000	-22.58301	-78.12500	0.05035
926.9	4.635000	-18.31055	-13.42773	0.05035
927.1	4.636000	-7.93457	-5.49316	0.05676
927.3	4.637000	-7.62939	-10.37598	0.04211
927.5	4.638000	-21.36230	-14.03809	0.03265
927.7	4.639000	-23.49854	-11.29150	0.02167
927.9	4.640000	-17.08984	-28.99170	0.01984
928.1	4.641000	-25.93994	-7.93457	0.04730
928.3	4.642000	-26.85547	-4.88281	0.05737
928.5	4.643000	-28.38135	-43.94531	0.05035
928.7	4.644000	-31.12793	-88.50098	0.00916
928.9	4.645000	-32.65381	-23.49854	0.01984
929.1	4.646000	-31.73828	11.29150	0.01770
929.3	4.647000	-25.32959	-19.53125	-0.00946
929.5	4.648000	-15.25879	-5.18799	-0.02747
929.7	4.649000	-17.70020	-96.13037	-0.07385
929.9	4.650000	-18.31055	-15.56396	-0.07141
930.1	4.651000	-44.25049	19.83643	-0.03998
930.3	4.652000	-22.88818	-36.31592	-0.03174
930.5	4.653000	-13.73291	-36.01074	-0.00977
930.7	4.654000	-20.44678	-32.65381	0.01129
930.9	4.655000	-18.31055	13.42773	0.02777
931.1	4.656000	-25.63477	0.30518	0.03784
931.3	4.657000	-21.66748	-32.34863	0.02625
931.5	4.658000	-25.63477	-4.27246	0.01862
931.7	4.659000	-29.60205	-14.95361	0.01495
931.9	4.660000	-25.02441	-17.70020	0.01770
932.1	4.661000	-27.46582	-18.92090	0.04822
932.3	4.662000	-29.60205	-25.32959	0.05890
932.5	4.663000	-32.34863	-24.71924	0.06104
932.7	4.664000	-32.34863	73.85254	0.05951
932.9	4.665000	-18.92090	-71.71631	0.04700
933.1	4.666000	-20.75195	-38.75732	0.02899
933.3	4.667000	-17.70020	-1.52588	0.00793
933.5	4.668000	-14.64844	3.66211	-0.01007
933.7	4.669000	-51.26953	-32.95898	-0.03967
933.9	4.670000	-23.80371	-24.10889	-0.04822
934.1	4.671000	-10.37598	-8.54492	-0.02625
934.3	4.672000	-8.23975	-38.75732	-0.01373
934.5	4.673000	-17.08984	-4.88281	0.01953
934.7	4.674000	-30.21240	-3.96729	0.03937
934.9	4.675000	-16.47949	-24.71924	0.04181
935.1	4.676000	-13.42773	-30.51758	0.04486
935.3	4.677000	-18.31055	-2.44141	0.03998
935.5	4.678000	6.40869	1.83105	0.03723
935.7	4.679000	-3.66211	-12.20703	0.02502
935.9	4.680000	-12.81738	-16.78467	0.02869
936.1	4.681000	-1.22070	-2.44141	0.06165
936.3	4.682000	-5.18799	-13.42773	0.07294
936.5	4.683000	0.61035	-1.83105	0.08118
936.7	4.684000	0.30518	54.62646	0.07172
936.9	4.685000	0.30518	-43.64014	0.06470
937.1	4.686000	-9.46045	-128.78418	0.02594
937.3	4.687000	-6.71387	-18.00537	0.00763
937.5	4.688000	-13.12256	-3.66211	-0.00641
937.7	4.689000	-18.31055	4.27246	-0.02136
937.9	4.690000	-21.05713	-10.98633	-0.02655
938.1	4.691000	-27.46582	-14.95361	-0.00488
938.3	4.692000	-24.71924	-17.39502	0.01617
938.5	4.693000	-12.51221	-20.14160	0.04028
938.7	4.694000	-26.24512	-10.68115	0.07446
938.9	4.695000	-16.47949	-14.34326	0.08331
939.1	4.696000	-22.27783	-8.85010	0.09521
939.3	4.697000	-26.85547	34.79004	0.10620
939.5	4.698000	-30.51758	-66.83350	0.08698
939.7	4.699000	-29.90723	-100.70801	0.06805
939.9	4.700000	-19.53125	111.69434	0.11780
940.1	4.701000	-27.46582	9.15527	0.15472
940.3	4.702000	-30.51758	-32.34863	0.17273
940.5	4.703000	-29.90723	14.95361	0.19592
940.7	4.704000	-30.51758	-9.15527	0.17761
940.9	4.705000	-26.24512	-7.32422	0.19745
941.1	4.706000	-22.27783	-39.36768	0.19714
941.3	4.707000	-25.93994	-3.66211	0.19409
941.5	4.708000	-19.83643	8.23975	0.20294
941.7	4.709000	-16.17432	-16.47949	0.21179
941.9	4.710000	-12.51221	-18.00537	0.24689
942.1	4.711000	-16.78467	-29.90723	0.27496
942.3	4.712000	-72.32666	-12.20703	0.28778
942.5	4.713000	-29.29688	-23.49854	0.29449
942.7	4.714000	-36.31592	-12.51221	0.30426
942.9	4.715000	-9.15527	-9.76563	0.27771
943.1	4.716000	-12.81738	-2.13623	0.25909
943.3	4.717000	9.76563	-1.22070	0.22430
943.5	4.718000	8.85010	5.18799	0.19623
943.7	4.719000	-29.29688	-10.98633	0.16937
943.9	4.720000	-30.21240	-21.05713	0.15320
944.1	4.721000	-13.12256	-20.14160	0.16724
944.3	4.722000	-6.71387	-13.73291	0.16876
944.5	4.723000	-25.93994	-11.59668	0.17273
944.7	4.724000	-72.93701	-25.63477	0.13733
944.9	4.725000	-6.10352	-10.37598	0.14099
945.1	4.726000	-39.36768	-20.75195	0.12512
945.3	4.727000	-20.44678	-4.57764	0.09796
945.5	4.728000	-24.71924	-19.22607	0.07141
945.7	4.729000	-22.88818	-12.20703	0.05310
945.9	4.730000	-16.47949	-18.00537	0.04242
946.1	4.731000	-28.68652	0.00000	0.06775
946.3	4.732000	-40.89355	-17.70020	0.08759
946.5	4.733000	-39.36768	-8.54492	0.11169
946.7	4.734000	-58.28857	-13.12256	0.14374
946.9	4.735000	-45.47119	-33.56934	0.13702
947.1	4.736000	-62.86621	15.25879	0.16113
947.3	4.737000	-50.35400	-6.40869	0.14435
947.5	4.738000	-26.85547	-22.27783	0.13031
947.7	4.739000	-8.54492	-17.39502	0.12085
947.9	4.740000	-24.10889	-21.36230	0.11719
948.1	4.741000	-13.42773	15.25879	0.15320
948.3	4.742000	-6.10352	-16.17432	0.16327
948.5	4.743000	-13.42773	-13.12256	0.16693
948.7	4.744000	-14.34326	-15.86914	0.13428
948.9	4.745000	-7.93457	-9.15527	0.14313
949.1	4.746000	-25.93994	-19.22607	0.13062
949.3	4.747000	-23.80371	-8.85010	0.10193
949.5	4.748000	-73.24219	-48.21777	0.07050
949.7	4.749000	-35.09521	20.75195	0.05524
949.9	4.750000	-49.74365	-14.95361	0.04150
950.1	4.751000	-39.67285	-11.59668	0.06104
950.3	4.752000	-22.88818	-11.59668	0.07813
950.5	4.753000	-17.39502	-18.92090	0.09644
950.7	4.754000	26.24512	-15.86914	0.12634
950.9	4.755000	-157.47070	-18.92090	0.12695
951.1	4.756000	22.88818	-14.95361	0.13245
951.3	4.757000	32.65381	-16.78467	0.12024
951.5	4.758000	-23.49854	-14.03809	0.11139
951.7	4.759000	-18.61572	-16.17432	0.10101
951.9	4.760000	-3.05176	-18.61572	0.10315
952.1	4.761000	-8.23975	-16.47949	0.12573
952.3	4.762000	-8.54492	-12.20703	0.14648
952.5	4.763000	-12.20703	-18.92090	0.14954
952.7	4.764000	-18.61572	-17.08984	0.11505
952.9	4.765000	-9.76563	-14.64844	0.12115
953.1	4.766000	-13.42773	-14.64844	0.10956
953.3	4.767000	-8.85010	-25.02441	0.07996
953.5	4.768000	-21.66748	1.83105	0.06012
953.7	4.769000	-39.97803	-17.70020	0.03357
953.9	4.770000	-14.03809	-4.88281	0.02472
954.1	4.771000	-6.71387	-48.82813	0.03357
954.3	4.772000	-27.16064	4.57764	0.05310
954.5	4.773000	-3.96729	8.23975	0.07507
954.7	4.774000	110.77881	-16.47949	0.10498
954.9	4.775000	-230.40771	-14.03809	0.09796
955.1	4.776000	27.77100	-19.22607	0.11169
955.3	4.777000	4.27246	-15.86914	0.09827
955.5	4.778000	8.54492	-17.70020	0.08514
955.7	4.779000	-11.90186	-18.61572	0.07294
955.9	4.780000	1.52588	-13.42773	0.07507
956.1	4.781000	-12.81738	-71.10596	0.08331
956.3	4.782000	-4.88281	1.83105	0.10345
956.5	4.783000	14.34326	-0.61035	0.11108
956.7	4.784000	9.76563	-14.34326	0.07355
956.9	4.785000	-12.20703	-10.68115	0.08209
957.1	4.786000	10.37598	-21.36230	0.06378
957.3	4.787000	-1.52588	-19.22607	0.03387
957.5	4.788000	5.49316	-18.92090	0.00641
957.7	4.789000	22.58301	1.83105	-0.01587
957.9	4.790000	-8.23975	-31.73828	-0.03265
958.1	4.791000	-154.41895	-12.51221	-0.01801
958.3	4.792000	48.82813	-15.25879	-0.00092
958.5	4.793000	4.88281	-11.59668	0.01831
958.7	4.794000	-13.73291	-10.98633	0.04944
958.9	4.795000	-22.58301	-11.90186	0.04974
959.1	4.796000	-25.32959	-25.02441	0.05035
959.3	4.797000	-21.05713	-4.27246	0.04089
959.5	4.798000	-33.87451	-15.56396	0.03021
959.7	4.799000	-12.81738	-17.08984	0.02228
959.9	4.800000	-23.49854	-16.17432	0.02563
960.1	4.801000	-16.47949	-7.32422	0.05219
960.3	4.802000	-21.36230	-13.12256	0.06287
960.5	4.803000	-11.90186	-14.64844	0.06744
960.7	4.804000	-25.63477	-15.25879	0.03906
960.9	4.805000	-18.31055	-12.51221	0.04700
961.1	4.806000	-22.58301	-15.25879	0.03479
961.3	4.807000	-15.56396	-12.20703	0.00793
961.5	4.808000	-31.73828	-14.34326	-0.01678
961.7	4.809000	45.77637	-16.17432	-0.03784
961.9	4.810000	-111.69434	-18.31055	-0.04822
962.1	4.811000	-54.32129	-20.44678	-0.03113
962.3	4.812000	-17.08984	-36.92627	-0.01709
962.5	4.813000	-25.32959	-13.12256	0.00671
962.7	4.814000	-16.17432	-11.90186	0.03693
962.9	4.815000	-26.85547	-18.61572	0.04089
963.1	4.816000	-25.93994	-19.83643	0.05371
963.3	4.817000	-46.38672	-25.02441	0.04120
963.5	4.818000	-28.68652	-3.66211	0.03571
963.7	4.819000	12.81738	3.05176	0.03510
963.9	4.820000	-9.15527	-12.20703	0.03601
964.1	4.821000	-12.51221	-15.25879	0.05920
964.3	4.822000	-27.77100	-15.56396	0.07141
964.5	4.823000	-21.66748	-13.12256	0.07690
964.7	4.824000	151.97754	-13.42773	0.04486
964.9	4.825000	-123.59619	-18.00537	0.04974
965.1	4.826000	-22.88818	-9.46045	0.04181
965.3	4.827000	26.85547	-10.68115	0.01526
965.5	4.828000	-19.83643	-10.98633	-0.01038
965.7	4.829000	-38.45215	-11.59668	-0.03387
965.9	4.830000	-36.01074	-13.42773	-0.04395
966.1	4.831000	-40.28320	-13.42773	-0.02747
966.3	4.832000	-25.32959	-8.23975	-0.01556
966.5	4.833000	-26.85547	-13.12256	0.00214
966.7	4.834000	-18.00537	-21.97266	0.03021
966.9	4.835000	-32.34863	-16.17432	0.03021
967.1	4.836000	-29.60205	-12.20703	0.03662
967.3	4.837000	-28.07617	-9.46045	0.03357
967.5	4.838000	-18.00537	-20.14160	0.01984
967.7	4.839000	-20.14160	-13.42773	0.01038
967.9	4.840000	-30.51758	-14.03809	0.01068
968.1	4.841000	-4.88281	-17.08984	0.03571
968.3	4.842000	69.88525	-26.55029	0.04974
968.5	4.843000	-199.27979	-18.00537	0.05920
968.7	4.844000	28.07617	-15.25879	0.02716
968.9	4.845000	13.73291	-19.83643	0.02747
969.1	4.846000	-35.40039	-7.93457	0.01740
969.3	4.847000	-4.27246	-21.05713	-0.01099
969.5	4.848000	-30.51758	-15.25879	-0.03265
969.7	4.849000	15.86914	-4.88281	-0.04944
969.9	4.850000	5.49316	-20.44678	-0.06195
970.1	4.851000	2.13623	-16.17432	-0.04517
970.3	4.852000	3.66211	-6.71387	-0.02869
970.5	4.853000	2.44141	-14.03809	-0.01556
970.7	4.854000	2.44141	-14.03809	0.01801
970.9	4.855000	-4.88281	-15.56396	0.01495
971.1	4.856000	-4.88281	-6.71387	0.02380
971.3	4.857000	1.52588	-15.25879	0.01617
971.5	4.858000	-18.31055	-9.15527	0.01556
971.7	4.859000	-24.10889	-14.34326	0.01038
971.9	4.860000	-30.21240	-10.68115	0.01556
972.1	4.861000	-28.68652	-23.19336	0.04639
972.3	4.862000	-26.85547	-16.47949	0.06134
972.5	4.863000	-34.79004	-19.83643	0.07568
972.7	4.864000	-22.27783	-13.12256	0.04791
972.9	4.865000	-25.63477	-4.57764	0.05432
973.1	4.866000	-15.86914	-26.24512	0.04364
973.3	4.867000	-36.01074	-5.49316	0.01617
973.5	4.868000	-21.97266	-5.79834	-0.00366
973.7	4.869000	-21.36230	-14.64844	-0.02716
973.9	4.870000	-26.24512	-13.12256	-0.03723
974.1	4.871000	-28.38135	-3.96729	-0.01740
974.3	4.872000	-20.75195	-30.21240	-0.00580
974.5	4.873000	-43.33496	-10.07080	0.01495
974.7	4.874000	-37.23145	-10.07080	0.05157
974.9	4.875000	-32.95898	-2.44141	0.05615
975.1	4.876000	-46.69189	-33.87451	0.06317
975.3	4.877000	-41.80908	-24.71924	0.05371
975.5	4.878000	-39.97803	15.86914	0.05859
975.7	4.879000	-34.79004	-22.27783	0.04761
975.9	4.880000	-21.66748	-17.70020	0.05280
976.1	4.881000	-12.51221	-27.77100	0.07629
976.3	4.882000	-31.12793	-16.47949	0.09735
976.5	4.883000	-37.23145	-43.64014	0.10345
976.7	4.884000	-18.61572	0.91553	0.07935
976.9	4.885000	-21.36230	-61.64551	0.07263
977.1	4.886000	-34.48486	-33.26416	0.06226
977.3	4.887000	-32.04346	-4.57764	0.04333
977.5	4.888000	-20.14160	-5.49316	0.02808
977.7	4.889000	-25.32959	-4.27246	0.01068
977.9	4.890000	-27.77100	-15.56396	0.00275
978.1	4.891000	-32.04346	-17.39502	0.02167
978.3	4.892000	-29.90723	-22.88818	0.03845
978.5	4.893000	-18.61572	61.34033	0.07263
978.7	4.894000	-24.10889	-90.94238	0.09216
978.9	4.895000	-26.85547	-90.94238	0.07965
979.1	4.896000	-35.09521	8.54492	0.10315
979.3	4.897000	-32.95898	-11.59668	0.09583
979.5	4.898000	-36.92627	-16.47949	0.08911
979.7	4.899000	-36.92627	-40.28320	0.07660
979.9	4.900000	-43.33496	37.23145	0.09766
980.1	4.901000	-25.93994	-51.26953	0.10925
980.3	4.902000	-26.24512	-15.56396	0.13275
980.5	4.903000	-34.17969	-21.97266	0.14130
980.7	4.904000	-30.21240	-1.83105	0.11444
980.9	4.905000	-34.17969	-25.32959	0.11475
981.1	4.906000	-19.53125	-5.18799	0.11963
981.3	4.907000	-18.61572	-17.08984	0.09827
981.5	4.908000	-3.35693	-32.95898	0.07233
981.7	4.909000	-77.20947	15.86914	0.05859
981.9	4.910000	-150.14648	120.23926	0.07690
982.1	4.911000	47.30225	-52.18506	0.07050
982.3	4.912000	5.18799	-123.59619	0.05615
982.5	4.913000	-6.40869	21.36230	0.08301
982.7	4.914000	-3.66211	2.44141	0.12604
982.9	4.915000	-6.10352	-18.31055	0.12268
983.1	4.916000	-2.13623	15.56396	0.13611
983.3	4.917000	-2.13623	-74.46289	0.10895
983.5	4.918000	-11.90186	-50.65918	0.09491
983.7	4.919000	-10.98633	14.34326	0.09521
983.9	4.920000	-11.90186	-3.66211	0.10193
984.1	4.921000	-25.02441	27.77100	0.13336
984.3	4.922000	-20.14160	-9.15527	0.14893
984.5	4.923000	-27.46582	-25.32959	0.15686
984.7	4.924000	-20.44678	-78.73535	0.10193
984.9	4.925000	-15.56396	-10.37598	0.10803
985.1	4.926000	-27.77100	5.79834	0.10468
985.3	4.927000	-21.05713	-0.91553	0.07446
985.5	4.928000	-6.10352	-17.70020	0.04547
985.7	4.929000	-14.95361	-17.39502	0.02228
985.9	4.930000	-6.10352	-1.22070	0.01099
986.1	4.931000	-14.64844	-11.59668	0.02228
986.3	4.932000	-10.98633	-52.18506	0.02625
986.5	4.933000	-10.37598	-72.93701	0.02472
986.7	4.934000	-18.92090	1.52588	0.07477
986.9	4.935000	-21.36230	1.83105	0.07385
987.1	4.936000	-23.80371	-8.85010	0.08179
987.3	4.937000	-65.30762	-12.20703	0.06897
987.5	4.938000	-30.51758	33.56934	0.06897
987.7	4.939000	-32.65381	-45.77637	0.05127
987.9	4.940000	-42.11426	-98.87695	0.03113
988.1	4.941000	-36.62109	-8.85010	0.06287
988.3	4.942000	-25.02441	-6.10352	0.08240
988.5	4.943000	-5.79834	-6.40869	0.10071
988.7	4.944000	-6.40869	4.27246	0.07080
988.9	4.945000	-5.49316	-2.13623	0.07629
989.1	4.946000	-15.56396	-22.58301	0.06683
989.3	4.947000	7.62939	-4.88281	0.04211
989.5	4.948000	-7.62939	-23.19336	0.01984
989.7	4.949000	-25.63477	-23.49854	-0.00977
989.9	4.950000	-31.12793	-28.68652	-0.02747
990.1	4.951000	1.22070	-1.22070	-0.01434
990.3	4.952000	12.51221	1.83105	0.00061
990.5	4.953000	-14.95361	-17.08984	0.01129
990.7	4.954000	-14.03809	-25.32959	0.05157
990.9	4.955000	-7.32422	-6.40869	0.05585
991.1	4.956000	5.49316	-51.26953	0.05859
991.3	4.957000	-14.64844	5.79834	0.06287
991.5	4.958000	-21.66748	4.27246	0.06653
991.7	4.959000	-24.71924	-28.07617	0.05554
991.9	4.960000	-35.70557	-28.07617	0.06287
992.1	4.961000	-17.70020	1.83105	0.09125
992.3	4.962000	-18.61572	-22.27783	0.11475
992.5	4.963000	0.30518	6.40869	0.13733
992.7	4.964000	-4.27246	7.93457	0.10498
992.9	4.965000	-2.74658	-16.78467	0.10803
993.1	4.966000	3.96729	-11.29150	0.10376
993.3	4.967000	-5.18799	-13.73291	0.07721
993.5	4.968000	-14.95361	-16.78467	0.05280
993.7	4.969000	-25.63477	-21.97266	0.02899
993.9	4.970000	-32.34863	-25.93994	0.01190
994.1	4.971000	-18.92090	-2.13623	0.03082
994.3	4.972000	-13.42773	2.74658	0.05066
994.5	4.973000	-20.14160	-19.53125	0.06378
994.7	4.974000	-54.62646	-28.38135	0.10162
994.9	4.975000	-27.77100	-20.75195	0.09583
995.1	4.976000	-6.40869	-15.25879	0.10651
995.3	4.977000	-13.12256	-39.97803	0.09613
995.5	4.978000	-10.07080	-15.25879	0.08667
995.7	4.979000	-20.14160	-13.12256	0.08362
995.9	4.980000	-14.64844	3.05176	0.09186
996.1	4.981000	-6.71387	-2.13623	0.11627
996.3	4.982000	-5.18799	-15.25879	0.13397
996.5	4.983000	-5.79834	-10.37598	0.14648
996.7	4.984000	-4.27246	-15.56396	0.10986
996.9	4.985000	-30.82275	-19.83643	0.11597
997.1	4.986000	-9.46045	6.71387	0.11597
997.3	4.987000	-13.12256	155.02930	0.12634
997.5	4.988000	-18.31055	-32.34863	0.08026
997.7	4.989000	-12.20703	-78.73535	0.03571
997.9	4.990000	-10.68115	19.53125	0.03143
998.1	4.991000	-16.47949	-9.46045	0.04486
998.3	4.992000	-27.46582	-16.17432	0.05798
998.5	4.993000	-35.40039	-12.20703	0.06836
998.7	4.994000	-29.29688	-27.77100	0.09979
998.9	4.995000	-22.58301	-5.49316	0.10132
999.1	4.996000	-29.90723	-14.34326	0.11108
999.3	4.997000	-23.49854	-11.59668	0.10284
999.5	4.998000	-38.75732	-17.70020	0.08972
999.7	4.999000	10.07080	-11.29150	0.07904
999.9	5.000000	-29.90723	-14.34326	0.08057
1000.1	5.001000	-15.25879	-12.81738	0.10162
1000.3	5.002000	-18.61572	-14.03809	0.11658
1000.5	5.003000	-29.90723	-20.75195	0.12634
1000.7	5.004000	-11.29150	-10.68115	0.08698
1000.9	5.005000	-4.27246	-11.59668	0.09094
1001.1	5.006000	-22.88818	-15.86914	0.08667
1001.3	5.007000	-26.55029	-21.05713	0.05188
1001.5	5.008000	-26.55029	-20.14160	0.02655
1001.7	5.009000	-22.58301	-10.68115	0.00519
1001.9	5.010000	-17.39502	-22.58301	-0.01526
1002.1	5.011000	-15.86914	-23.80371	-0.00397
1002.3	5.012000	-15.25879	-8.54492	0.01343
1002.5	5.013000	-17.08984	-48.21777	0.01678
1002.7	5.014000	-31.73828	-25.32959	0.05707
1002.9	5.015000	-18.31055	-14.34326	0.06012
1003.1	5.016000	-26.85547	-16.47949	0.06317
1003.3	5.017000	-31.12793	-10.07080	0.05920
1003.5	5.018000	-33.26416	-7.01904	0.05157
1003.7	5.019000	-46.38672	-17.70020	0.04608
1003.9	5.020000	-45.16602	-34.48486	0.04059
1004.1	5.021000	-36.62109	2.74658	0.06927
1004.3	5.022000	-38.75732	-3.66211	0.09399
1004.5	5.023000	-36.01074	-10.68115	0.11200
1004.7	5.024000	-26.24512	-23.19336	0.07233
1004.9	5.025000	-24.71924	-20.44678	0.07416
1005.1	5.026000	-1.83105	-11.90186	0.07202
1005.3	5.027000	-7.32422	-1.52588	0.04761
1005.5	5.028000	-11.59668	-12.81738	0.02594
1005.7	5.029000	-31.12793	-21.36230	0.00305
1005.9	5.030000	-29.60205	-18.61572	-0.01678
1006.1	5.031000	-53.40576	-10.68115	0.00092
1006.3	5.032000	-16.47949	-9.76563	0.01953
1006.5	5.033000	-42.41943	-19.22607	0.02869
1006.7	5.034000	-25.02441	-20.44678	0.07050
1006.9	5.035000	-17.70020	-7.01904	0.07721
1007.1	5.036000	-78.43018	-6.10352	0.07965
1007.3	5.037000	-131.83594	-2.44141	0.07507
1007.5	5.038000	11.59668	-15.25879	0.06775
1007.7	5.039000	-18.00537	-11.90186	0.06073
1007.9	5.040000	-26.55029	-11.29150	0.05920
1008.1	5.041000	-16.47949	-10.37598	0.08026
1008.3	5.042000	-14.03809	-1.52588	0.09827
1008.5	5.043000	-6.71387	-6.10352	0.11414
1008.7	5.044000	13.42773	-17.08984	0.07874
1008.9	5.045000	-4.27246	-17.08984	0.07965
1009.1	5.046000	9.76563	-17.08984	0.06927
1009.3	5.047000	23.19336	-7.01904	0.04639
1009.5	5.048000	-36.01074	-17.70020	0.02136
1009.7	5.049000	-19.22607	-20.75195	0.00244
1009.9	5.050000	-20.75195	-28.99170	-0.02380
1010.1	5.051000	-25.93994	-9.76563	-0.00793
1010.3	5.052000	-28.07617	-6.40869	0.01343
1010.5	5.053000	-46.99707	-13.42773	0.02594
1010.7	5.054000	-30.51758	-17.08984	0.07111
1010.9	5.055000	-45.47119	-14.64844	0.06531
1011.1	5.056000	-44.86084	-10.68115	0.07874
1011.3	5.057000	-39.06250	-13.42773	0.07324
1011.5	5.058000	-18.31055	-11.90186	0.06012
1011.7	5.059000	-118.71338	-12.51221	0.05768
1011.9	5.060000	0.00000	-21.97266	0.05737
1012.1	5.061000	8.23975	-16.17432	0.08209
1012.3	5.062000	-26.24512	-16.47949	0.10376
1012.5	5.063000	-28.68652	-22.27783	0.11047
1012.7	5.064000	-32.04346	-9.76563	0.08118
1012.9	5.065000	-29.90723	-51.26953	0.07202
1013.1	5.066000	-35.09521	3.66211	0.07813
1013.3	5.067000	-38.14697	-7.93457	0.05615
1013.5	5.068000	-11.90186	-16.17432	0.03113
1013.7	5.069000	-43.94531	-8.23975	0.01465
1013.9	5.070000	-33.87451	-9.46045	-0.00397
1014.1	5.071000	-30.21240	-13.12256	0.01343
1014.3	5.072000	-23.80371	-8.54492	0.02808
1014.5	5.073000	-15.56396	-12.81738	0.04578
1014.7	5.074000	25.93994	-14.64844	0.08453
1014.9	5.075000	-15.56396	-9.76563	0.08698
1015.1	5.076000	-7.01904	-15.25879	0.08942
1015.3	5.077000	2.74658	-12.81738	0.08789
1015.5	5.078000	1.83105	-15.25879	0.07629
1015.7	5.079000	-7.01904	-13.42773	0.07019
1015.9	5.080000	-14.34326	-6.40869	0.07355
1016.1	5.081000	19.53125	-8.54492	0.09277
1016.3	5.082000	114.13574	-19.53125	0.11169
1016.5	5.083000	-214.84375	-12.51221	0.12726
1016.7	5.084000	41.80908	-8.85010	0.09155
1016.9	5.085000	-2.74658	-14.34326	0.09155
1017.1	5.086000	-5.49316	-10.37598	0.08850
1017.3	5.087000	-17.70020	-12.20703	0.06409
1017.5	5.088000	-4.88281	-7.62939	0.03815
1017.7	5.089000	8.23975	-12.20703	0.02136
1017.9	5.090000	-66.83350	-25.63477	-0.00092
1018.1	5.091000	-66.52832	-15.25879	0.01099
1018.3	5.092000	20.75195	-17.08984	0.02899
1018.5	5.093000	-4.88281	-12.51221	0.04089
1018.7	5.094000	-10.98633	-20.14160	0.07965
1018.9	5.095000	-9.76563	-9.46045	0.07996
1019.1	5.096000	3.35693	-21.97266	0.08636
1019.3	5.097000	-4.88281	-14.34326	0.08240
1019.5	5.098000	-9.46045	-14.95361	0.07141
1019.7	5.099000	-19.53125	-17.70020	0.06134
1019.9	5.100000	-13.73291	-11.90186	0.06958
1020.1	5.101000	-13.12256	-20.44678	0.08514
1020.3	5.102000	-26.85547	-10.37598	0.10498
1020.5	5.103000	-17.08984	-20.14160	0.11627
1020.7	5.104000	-8.23975	-28.99170	0.07629
1020.9	5.105000	-9.76563	-15.86914	0.08301
1021.1	5.106000	4.27246	-16.17432	0.08026
1021.3	5.107000	-13.12256	-14.03809	0.05249
1021.5	5.108000	24.10889	-21.66748	0.02289
1021.7	5.109000	-5.79834	-17.39502	0.00763
1021.9	5.110000	-22.58301	-19.22607	-0.01099
1022.1	5.111000	-20.44678	-28.99170	-0.00183
1022.3	5.112000	-6.71387	-18.00537	0.01801
1022.5	5.113000	-143.43262	-10.98633	0.02747
1022.7	5.114000	54.32129	-19.53125	0.07385
1022.9	5.115000	0.91553	-18.31055	0.06866
1023.1	5.116000	1.22070	-18.92090	0.07843
1023.3	5.117000	-17.39502	-12.51221	0.07477
1023.5	5.118000	-14.95361	-1.52588	0.07233
1023.7	5.119000	-13.73291	-7.01904	0.06622
1023.9	5.120000	-20.44678	-10.37598	0.06897
1024.1	5.121000	-41.19873	-23.19336	0.08362
1024.3	5.122000	-45.16602	-21.97266	0.09979
1024.5	5.123000	-23.19336	-20.14160	0.11078
1024.7	5.124000	-38.75732	-24.10889	0.07568
1024.9	5.125000	-23.19336	-9.46045	0.08087
1025.1	5.126000	-24.71924	-14.03809	0.07935
1025.3	5.127000	-17.70020	-39.36768	0.04456
1025.5	5.128000	-10.07080	-1.22070	0.02869
1025.7	5.129000	-22.88818	-9.76563	0.01404
1025.9	5.130000	-72.32666	-9.15527	-0.00671
1026.1	5.131000	5.18799	-13.12256	0.00641
1026.3	5.132000	-45.47119	-19.83643	0.02136
1026.5	5.133000	-42.72461	-23.80371	0.03052
1026.7	5.134000	-43.33496	-17.70020	0.07355
1026.9	5.135000	-37.84180	-7.62939	0.07446
1027.1	5.136000	-5.79834	-42.11426	0.07813
1027.3	5.137000	24.41406	5.49316	0.08179
1027.5	5.138000	-228.88184	0.91553	0.07477
1027.7	5.139000	22.27783	-4.88281	0.07172
1027.9	5.140000	-8.85010	-6.71387	0.07477
1028.1	5.141000	-30.21240	-22.88818	0.08881
1028.3	5.142000	-26.85547	-30.82275	0.10773
1028.5	5.143000	-29.60205	-33.87451	0.11566
1028.7	5.144000	-22.27783	-8.85010	0.08301
1028.9	5.145000	-18.00537	-15.86914	0.08606
1029.1	5.146000	-20.44678	5.18799	0.09430
1029.3	5.147000	-21.66748	-14.03809	0.05737
1029.5	5.148000	-27.16064	-8.85010	0.03723
1029.7	5.149000	-28.68652	-15.25879	0.01495
1029.9	5.150000	-28.38135	-18.92090	-0.00366
1030.1	5.151000	-30.51758	-49.13330	0.00000
1030.3	5.152000	-25.02441	8.54492	0.02533
1030.5	5.153000	-25.63477	9.76563	0.04333
1030.7	5.154000	-27.16064	-22.88818	0.08423
1030.9	5.155000	-24.41406	-15.56396	0.08759
1031.1	5.156000	-28.99170	-11.59668	0.09155
1031.3	5.157000	-16.17432	-8.85010	0.08911
1031.5	5.158000	-19.83643	-7.93457	0.07965
1031.7	5.159000	-27.46582	-63.17139	0.06042
1031.9	5.160000	-27.46582	-21.05713	0.06287
1032.1	5.161000	-30.51758	8.54492	0.09064
1032.3	5.162000	-31.43311	-31.12793	0.10437
1032.5	5.163000	-24.10889	-38.14697	0.10986
1032.7	5.164000	-22.27783	14.95361	0.08759
1032.9	5.165000	-30.51758	-12.20703	0.08484
1033.1	5.166000	-26.55029	-64.08691	0.07813
1033.3	5.167000	-15.86914	5.49316	0.05676
1033.5	5.168000	-9.15527	14.95361	0.04272
1033.7	5.169000	-18.00537	-8.54492	0.02228
1033.9	5.170000	-21.97266	-21.97266	-0.00183
1034.1	5.171000	-26.85547	192.87109	0.06287
1034.3	5.172000	-18.31055	-110.16846	0.03784
1034.5	5.173000	-13.42773	-38.45215	0.04303
1034.7	5.174000	-16.17432	2.74658	0.09094
1034.9	5.175000	-14.34326	-30.21240	0.08148
1035.1	5.176000	-6.40869	-18.61572	0.09064
1035.3	5.177000	-7.32422	-12.51221	0.08606
1035.5	5.178000	-30.51758	-34.48486	0.07019
1035.7	5.179000	-21.97266	-4.88281	0.06897
1035.9	5.180000	-10.07080	-5.49316	0.07446
1036.1	5.181000	-11.90186	1.52588	0.09338
1036.3	5.182000	-13.73291	-9.76563	0.11627
1036.5	5.183000	-12.51221	-13.42773	0.12115
1036.7	5.184000	-14.03809	-15.25879	0.09277
1036.9	5.185000	-19.83643	-2.44141	0.09064
1037.1	5.186000	-22.88818	-34.48486	0.08270
1037.3	5.187000	-19.53125	7.32422	0.06042
1037.5	5.188000	-15.56396	5.79834	0.03632
1037.7	5.189000	-14.64844	-7.93457	0.01648
1037.9	5.190000	-15.86914	42.11426	0.01007
1038.1	5.191000	-21.36230	-54.93164	0.00275
1038.3	5.192000	-26.24512	-90.02686	0.00031
1038.5	5.193000	-28.07617	2.74658	0.02472
1038.7	5.194000	-32.04346	1.83105	0.06775
1038.9	5.195000	-33.26416	-23.19336	0.06409
1039.1	5.196000	-21.97266	-14.95361	0.07263
1039.3	5.197000	-23.49854	-4.27246	0.07172
1039.5	5.198000	-22.27783	-50.35400	0.05157
1039.7	5.199000	-40.58838	4.88281	0.05127
1039.9	5.200000	-28.07617	4.57764	0.05951
1040.1	5.201000	-47.60742	-22.27783	0.07263
1040.3	5.202000	-38.14697	-16.17432	0.09369
1040.5	5.203000	-32.65381	-12.81738	0.10315
1040.7	5.204000	-22.58301	-2.74658	0.07172
1040.9	5.205000	-2.13623	-35.70557	0.06714
1041.1	5.206000	-13.42773	-27.46582	0.06378
1041.3	5.207000	-10.07080	153.50342	0.07904
1041.5	5.208000	-13.73291	-42.11426	0.03296
1041.7	5.209000	-25.93994	-50.96436	0.00305
1041.9	5.210000	-26.24512	-12.51221	-0.01648
1042.1	5.211000	-30.82275	-16.47949	-0.01038
1042.3	5.212000	-29.29688	-5.18799	0.01312
1042.5	5.213000	-27.16064	1.22070	0.02686
1042.7	5.214000	-23.80371	-32.65381	0.06317
1042.9	5.215000	-18.31055	-14.03809	0.05920
1043.1	5.216000	-22.88818	42.41943	0.08118
1043.3	5.217000	-17.08984	-37.84180	0.06653
1043.5	5.218000	-20.75195	-75.98877	0.03937
1043.7	5.219000	-8.85010	5.49316	0.04608
1043.9	5.220000	-15.25879	18.92090	0.05493
1044.1	5.221000	-9.46045	-36.92627	0.06500
1044.3	5.222000	-15.56396	-87.89063	0.07172
1044.5	5.223000	-13.73291	10.37598	0.09491
1044.7	5.224000	-10.68115	10.07080	0.06683
1044.9	5.225000	-23.80371	8.54492	0.07050
1045.1	5.226000	-34.17969	-5.49316	0.06836
1045.3	5.227000	-26.85547	-18.00537	0.03601
1045.5	5.228000	-23.49854	-19.53125	0.01038
1045.7	5.229000	-25.02441	2.13623	-0.00458
1045.9	5.230000	-21.66748	-59.20410	-0.03815
1046.1	5.231000	-7.62939	42.72461	-0.00977
1046.3	5.232000	-19.53125	-35.40039	-0.00336
1046.5	5.233000	-19.22607	-43.33496	0.00549
1046.7	5.234000	-17.39502	0.91553	0.05157
1046.9	5.235000	-7.32422	16.78467	0.05524
1047.1	5.236000	-6.40869	-34.17969	0.05737
1047.3	5.237000	8.54492	-10.37598	0.05615
1047.5	5.238000	6.10352	-12.20703	0.04669
1047.7	5.239000	12.20703	-30.82275	0.03326
1047.9	5.240000	9.76563	-23.19336	0.03571
1048.1	5.241000	10.98633	-6.71387	0.05920
1048.3	5.242000	1.22070	-10.68115	0.08057
1048.5	5.243000	1.22070	-21.97266	0.09460
1048.7	5.244000	1.22070	-13.12256	0.06226
1048.9	5.245000	-1.52588	-9.46045	0.06714
1049.1	5.246000	-7.01904	-7.62939	0.06439
1049.3	5.247000	-7.62939	-7.93457	0.04211
1049.5	5.248000	-12.51221	-21.97266	0.01465
1049.7	5.249000	-4.27246	-5.18799	-0.00214
1049.9	5.250000	-8.54492	-18.00537	-0.02441
1050.1	5.251000	-15.56396	-42.41943	-0.02045
1050.3	5.252000	-7.01904	-20.44678	-0.00031
1050.5	5.253000	-1.83105	0.30518	0.01801
1050.7	5.254000	-8.23975	-11.29150	0.06378
1050.9	5.255000	-10.37598	-15.86914	0.06104
1051.1	5.256000	-13.12256	-17.39502	0.06927
1051.3	5.257000	-8.23975	-21.66748	0.06287
1051.5	5.258000	-9.15527	-0.91553	0.05463
1051.7	5.259000	-25.93994	-25.93994	0.04822
1051.9	5.260000	-25.02441	-18.31055	0.04944
1052.1	5.261000	-21.97266	-15.25879	0.06897
1052.3	5.262000	-26.85547	-21.66748	0.08484
1052.5	5.263000	-17.70020	-12.20703	0.10010
1052.7	5.264000	-17.70020	3.96729	0.07324
1052.9	5.265000	-33.56934	0.30518	0.07599
1053.1	5.266000	-26.24512	-16.47949	0.07446
1053.3	5.267000	-16.47949	-17.39502	0.04578
1053.5	5.268000	-0.91553	2.44141	0.02380
1053.7	5.269000	2.74658	-25.63477	0.00244
1053.9	5.270000	-11.59668	-5.79834	-0.01526
1054.1	5.271000	-23.19336	-15.86914	-0.00488
1054.3	5.272000	-27.46582	-11.90186	0.01282
1054.5	5.273000	-44.55566	-14.95361	0.02319
1054.7	5.274000	-72.93701	-40.89355	0.06256
1054.9	5.275000	-7.32422	-1.52588	0.06744
1055.1	5.276000	-23.19336	-17.70020	0.07172
1055.3	5.277000	-40.58838	-12.81738	0.07263
1055.5	5.278000	-40.89355	-21.66748	0.05920
1055.7	5.279000	-25.32959	-9.15527	0.05463
1055.9	5.280000	-15.86914	-11.29150	0.05463
1056.1	5.281000	-36.01074	-21.66748	0.06866
1056.3	5.282000	-10.98633	-22.88818	0.09155
1056.5	5.283000	6.10352	-21.66748	0.10773
1056.7	5.284000	3.05176	-11.90186	0.07874
1056.9	5.285000	-15.86914	-7.01904	0.07813
1057.1	5.286000	-10.98633	-22.27783	0.07690
1057.3	5.287000	-16.78467	-12.81738	0.05005
1057.5	5.288000	-32.65381	-20.75195	0.02350
1057.7	5.289000	-26.24512	-13.42773	0.00519
1057.9	5.290000	-67.13867	-14.64844	-0.01770
1058.1	5.291000	-21.36230	-21.97266	-0.00824
1058.3	5.292000	-19.83643	-13.73291	0.01282
1058.5	5.293000	-23.19336	-26.55029	0.02106
1058.7	5.294000	-22.27783	-3.05176	0.06226
1058.9	5.295000	-30.51758	-4.57764	0.06744
1059.1	5.296000	-36.92627	-17.08984	0.06927
1059.3	5.297000	-36.62109	-16.17432	0.06836
1059.5	5.298000	-39.06250	-15.56396	0.06042
1059.7	5.299000	-45.77637	-42.72461	0.04425
1059.9	5.300000	-45.47119	-14.64844	0.04761
1060.1	5.301000	-33.56934	-22.58301	0.06256
1060.3	5.302000	-30.82275	-0.91553	0.08911
1060.5	5.303000	-25.93994	0.91553	0.10895
1060.7	5.304000	-12.20703	-10.37598	0.07355
1060.9	5.305000	-22.27783	6.10352	0.07751
1061.1	5.306000	-21.36230	-7.01904	0.07568
1061.3	5.307000	-24.10889	-56.76270	0.03723
1061.5	5.308000	-23.80371	-107.72705	-0.00916
1061.7	5.309000	-20.14160	14.64844	-0.00977
1061.9	5.310000	-27.46582	-13.12256	-0.03052
1062.1	5.311000	-23.19336	-11.90186	-0.01648
1062.3	5.312000	-24.10889	-15.86914	0.00275
1062.5	5.313000	-40.28320	-15.25879	0.01373
1062.7	5.314000	-15.86914	-7.32422	0.05463
1062.9	5.315000	-2.13623	-12.81738	0.05768
1063.1	5.316000	-25.93994	-9.46045	0.06714
1063.3	5.317000	-6.71387	-2.13623	0.06683
1063.5	5.318000	25.32959	-14.95361	0.05768
1063.7	5.319000	-21.05713	-17.39502	0.04822
1063.9	5.320000	-28.99170	-10.07080	0.04974
1064.1	5.321000	-13.73291	-19.53125	0.06836
1064.3	5.322000	-24.10889	-21.36230	0.08453
1064.5	5.323000	-46.38672	-7.62939	0.10315
1064.7	5.324000	411.68213	-8.85010	0.07446
1064.9	5.325000	-231.62842	-17.70020	0.07141
1065.1	5.326000	8.85010	-32.65381	0.06744
1065.3	5.327000	-84.83887	-74.46289	0.02563
1065.5	5.328000	-45.47119	-33.56934	0.00275
1065.7	5.329000	25.63477	25.02441	-0.00214
1065.9	5.330000	18.00537	10.68115	-0.01984
1066.1	5.331000	-12.81738	-12.81738	-0.00671
1066.3	5.332000	-30.51758	-22.88818	0.00763
1066.5	5.333000	-85.75439	-26.55029	0.02075
1066.7	5.334000	-40.28320	-3.05176	0.06592
1066.9	5.335000	8.85010	13.42773	0.07141
1067.1	5.336000	-48.82813	-19.22607	0.07538
1067.3	5.337000	-62.86621	-18.61572	0.06989
1067.5	5.338000	-50.65918	-21.66748	0.06226
1067.7	5.339000	-4.27246	-15.56396	0.05371
1067.9	5.340000	-13.73291	-6.10352	0.05402
1068.1	5.341000	-12.20703	10.37598	0.08453
1068.3	5.342000	-7.93457	-4.27246	0.10376
1068.5	5.343000	-15.56396	-7.01904	0.11963
1068.7	5.344000	-26.55029	-9.76563	0.08789
1068.9	5.345000	-44.25049	-21.97266	0.08087
1069.1	5.346000	-37.23145	-43.33496	0.07660
1069.3	5.347000	-43.94531	-3.66211	0.05646
1069.5	5.348000	-60.42480	-1.22070	0.03540
1069.7	5.349000	-156.25000	-9.76563	0.01801
1069.9	5.350000	5.79834	-21.66748	-0.01221
1070.1	5.351000	-32.34863	-16.17432	0.00153
1070.3	5.352000	-23.80371	-24.10889	0.01556
1070.5	5.353000	1.52588	-7.32422	0.02838
1070.7	5.354000	5.79834	-13.42773	0.06500
1070.9	5.355000	-11.59668	-11.59668	0.07019
1071.1	5.356000	1.52588	-21.66748	0.07355
1071.3	5.357000	-143.73779	-20.14160	0.07050
1071.5	5.358000	4.57764	-15.86914	0.06104
1071.7	5.359000	-33.56934	-7.32422	0.05737
1071.9	5.360000	-14.34326	-27.16064	0.05157
1072.1	5.361000	11.59668	-18.31055	0.07294
1072.3	5.362000	-5.18799	-11.59668	0.10132
1072.5	5.363000	1.83105	-15.25879	0.11108
1072.7	5.364000	-5.79834	-25.93994	0.07233
1072.9	5.365000	-32.34863	-12.81738	0.07568
1073.1	5.366000	0.30518	-3.05176	0.07629
1073.3	5.367000	-22.58301	-23.49854	0.04913
1073.5	5.368000	-43.33496	-8.23975	0.03052
1073.7	5.369000	-50.65918	-20.75195	0.00671
1073.9	5.370000	-55.23682	-9.15527	-0.01740
1074.1	5.371000	-40.58838	0.30518	0.00183
1074.3	5.372000	-27.77100	-14.64844	0.01587
1074.5	5.373000	-39.06250	-15.25879	0.02899
1074.7	5.374000	-103.45459	-11.90186	0.06592
1074.9	5.375000	45.77637	-15.25879	0.06927
1075.1	5.376000	89.41650	-12.20703	0.07416
1075.3	5.377000	-77.20947	-11.29150	0.07813
1075.5	5.378000	-27.77100	-10.37598	0.07446
1075.7	5.379000	35.40039	-19.22607	0.06561
1075.9	5.380000	-36.62109	-43.64014	0.05402
1076.1	5.381000	-64.69727	-35.40039	0.06989
1076.3	5.382000	43.33496	31.73828	0.10681
1076.5	5.383000	-21.66748	-10.37598	0.12146
1076.7	5.384000	-9.76563	-30.51758	0.07965
1076.9	5.385000	-17.70020	-22.58301	0.07874
1077.1	5.386000	-10.68115	-19.22607	0.08179
1077.3	5.387000	208.74023	-6.40869	0.05829
1077.5	5.388000	-137.02393	-18.92090	0.03326
1077.7	5.389000	-23.19336	-17.39502	0.01434
1077.9	5.390000	48.21777	-16.47949	-0.00671
1078.1	5.391000	8.23975	-12.51221	0.00580
1078.3	5.392000	-14.03809	-16.17432	0.02625
1078.5	5.393000	-17.39502	-17.39502	0.03815
1078.7	5.394000	-26.55029	-13.42773	0.07446
1078.9	5.395000	-16.17432	-3.05176	0.07782
1079.1	5.396000	-43.33496	-3.66211	0.08453
1079.3	5.397000	-53.10059	-16.78467	0.08270
1079.5	5.398000	-50.96436	-9.15527	0.07385
1079.7	5.399000	-46.08154	-7.62939	0.07141
1079.9	5.400000	-30.51758	-12.20703	0.06897
1080.1	5.401000	-3.35693	-14.64844	0.08301
1080.3	5.402000	-7.62939	-7.32422	0.10468
1080.5	5.403000	-24.10889	-15.86914	0.12054
1080.7	5.404000	-43.94531	-14.64844	0.09155
1080.9	5.405000	-17.39502	-18.61572	0.08179
1081.1	5.406000	-33.56934	-28.68652	0.08362
1081.3	5.407000	-7.93457	-9.15527	0.05737
1081.5	5.408000	-7.32422	-11.59668	0.03571
1081.7	5.409000	-14.64844	-15.25879	0.01495
1081.9	5.410000	-20.14160	-18.61572	-0.01038
1082.1	5.411000	-62.86621	-13.42773	0.00122
1082.3	5.412000	-28.99170	-36.31592	0.00885
1082.5	5.413000	-34.17969	-24.10889	0.02625
1082.7	5.414000	-25.32959	-18.61572	0.06287
1082.9	5.415000	-8.85010	6.71387	0.07477
1083.1	5.416000	-44.25049	-15.56396	0.07538
1083.3	5.417000	-43.64014	-3.66211	0.08179
1083.5	5.418000	-37.84180	-18.31055	0.07141
1083.7	5.419000	-22.88818	-13.73291	0.06409
1083.9	5.420000	-15.56396	-19.22607	0.06409
1084.1	5.421000	-7.93457	-15.86914	0.08057
1084.3	5.422000	-2.44141	3.35693	0.10101
1084.5	5.423000	11.90186	-16.17432	0.11810
1084.7	5.424000	17.39502	-12.20703	0.08606
1084.9	5.425000	13.12256	-14.64844	0.08301
1085.1	5.426000	13.73291	-9.15527	0.08179
1085.3	5.427000	0.30518	-24.41406	0.05554
1085.5	5.428000	-15.25879	-79.65088	0.01465
1085.7	5.429000	-23.19336	3.35693	0.00671
1085.9	5.430000	-21.97266	1.22070	-0.01495
1086.1	5.431000	-24.10889	-13.12256	-0.00763
1086.3	5.432000	-27.46582	-8.85010	0.01373
1086.5	5.433000	-26.55029	-2.44141	0.02472
1086.7	5.434000	-21.97266	-27.77100	0.06165
1086.9	5.435000	-18.61572	-4.88281	0.07111
1087.1	5.436000	-18.92090	-24.41406	0.07294
1087.3	5.437000	-4.27246	-27.16064	0.07477
1087.5	5.438000	-7.93457	6.10352	0.06958
1087.7	5.439000	-4.57764	-8.54492	0.06134
1087.9	5.440000	3.66211	13.12256	0.06653
1088.1	5.441000	8.85010	-76.90430	0.06012
1088.3	5.442000	7.01904	-121.45996	0.06042
1088.5	5.443000	2.13623	-1.83105	0.09064
1088.7	5.444000	1.52588	-2.74658	0.06592
1088.9	5.445000	-3.96729	-41.19873	0.05493
1089.1	5.446000	1.52588	5.79834	0.06927
1089.3	5.447000	-10.07080	26.85547	0.05890
1089.5	5.448000	-16.17432	-70.19043	0.01770
1089.7	5.449000	-5.18799	-37.23145	0.00000
1089.9	5.450000	-7.62939	26.55029	-0.00519
1090.1	5.451000	-13.12256	4.88281	0.00793
1090.3	5.452000	-13.73291	-7.01904	0.03082
1090.5	5.453000	-12.81738	-15.56396	0.05005
1090.7	5.454000	-65.00244	-71.10596	0.08118
1090.9	5.455000	-32.34863	-13.73291	0.09857
1091.1	5.456000	-4.27246	-26.85547	0.10834
1091.3	5.457000	10.98633	-3.35693	0.11139
1091.5	5.458000	-1.22070	-20.44678	0.10590
1091.7	5.459000	-7.32422	2.13623	0.10559
1091.9	5.460000	-9.76563	97.04590	0.13794
1092.1	5.461000	-20.44678	-61.34033	0.12939
1092.3	5.462000	-33.56934	-75.68359	0.13763
1092.5	5.463000	-23.49854	23.80371	0.17242
1092.7	5.464000	-17.70020	-4.88281	0.14130
1092.9	5.465000	-16.47949	16.17432	0.14252
1093.1	5.466000	-19.83643	-41.19873	0.13275
1093.3	5.467000	-19.53125	-86.66992	0.08331
1093.5	5.468000	-15.56396	-76.29395	0.05310
1093.7	5.469000	-3.96729	63.47656	0.05829
1093.9	5.470000	-7.01904	-21.66748	0.02991
1094.1	5.471000	-14.95361	-50.04883	0.03052
1094.3	5.472000	-20.75195	-18.61572	0.04822
1094.5	5.473000	-20.75195	14.03809	0.07446
1094.7	5.474000	-35.09521	-2.44141	0.11169
1094.9	5.475000	-41.80908	-13.42773	0.12299
1095.1	5.476000	-58.89893	-14.34326	0.12482
1095.3	5.477000	-46.99707	-13.42773	0.11749
1095.5	5.478000	-43.64014	-10.68115	0.10925
1095.7	5.479000	-50.96436	-35.09521	0.09521
1095.9	5.480000	-54.93164	-54.93164	0.08972
1096.1	5.481000	-38.45215	15.25879	0.11505
1096.3	5.482000	-35.09521	-29.90723	0.13397
1096.5	5.483000	-32.34863	3.35693	0.15991
1096.7	5.484000	-29.90723	-52.18506	0.12451
1096.9	5.485000	-25.63477	-21.97266	0.11444
1097.1	5.486000	-22.27783	-6.10352	0.12482
1097.3	5.487000	-19.83643	-29.90723	0.09247
1097.5	5.488000	-20.75195	-7.93457	0.06927
1097.7	5.489000	-14.95361	-17.39502	0.04425
1097.9	5.490000	-11.59668	-41.19873	0.01465
1098.1	5.491000	-22.58301	54.93164	0.03845
1098.3	5.492000	-25.63477	-69.58008	0.03082
1098.5	5.493000	-21.05713	-57.98340	0.03540
1098.7	5.494000	-20.44678	18.92090	0.07568
1098.9	5.495000	-32.04346	15.25879	0.08209
1099.1	5.496000	-38.45215	-23.19336	0.08026
1099.3	5.497000	-44.55566	-57.06787	0.06531
1099.5	5.498000	-40.89355	-22.88818	0.05890
1099.7	5.499000	-31.43311	3.66211	0.05127
1099.9	5.500000	-24.41406	-14.64844	0.05096
1100.1	5.501000	-18.31055	-8.23975	0.06561
1100.3	5.502000	-10.68115	0.30518	0.08667
1100.5	5.503000	-2.13623	7.32422	0.10925
1100.7	5.504000	-8.23975	-23.80371	0.07202
1100.9	5.505000	-12.20703	-10.07080	0.06836
1101.1	5.506000	-4.57764	-2.13623	0.07019
1101.3	5.507000	-9.15527	-21.97266	0.03571
1101.5	5.508000	-2.74658	-17.08984	0.01312
1101.7	5.509000	-11.59668	-20.44678	-0.00916
1101.9	5.510000	-20.14160	-21.05713	-0.03143
1102.1	5.511000	-13.73291	-31.12793	-0.03235
1102.3	5.512000	-27.46582	-1.22070	-0.01007
1102.5	5.513000	-25.93994	-1.52588	0.00793
1102.7	5.514000	-24.71924	-28.99170	0.03693
1102.9	5.515000	-21.05713	-16.17432	0.04120
1103.1	5.516000	-11.29150	-48.52295	0.03754
1103.3	5.517000	-25.02441	124.81689	0.07813
1103.5	5.518000	-22.27783	-13.73291	0.05432
1103.7	5.519000	-19.53125	-78.12500	0.02594
1103.9	5.520000	-11.59668	-16.17432	0.02960
1104.1	5.521000	-1.52588	-8.23975	0.04700
1104.3	5.522000	-5.18799	-25.93994	0.06104
1104.5	5.523000	-3.66211	-7.32422	0.08423
1104.7	5.524000	-3.66211	-5.49316	0.05493
1104.9	5.525000	-5.79834	-54.62646	0.03906
1105.1	5.526000	-7.93457	7.32422	0.05005
1105.3	5.527000	-4.57764	-32.04346	0.01648
1105.5	5.528000	2.44141	0.30518	0.00244
1105.7	5.529000	1.52588	-7.62939	-0.01404
1105.9	5.530000	8.54492	-7.93457	-0.03571
1106.1	5.531000	13.42773	-22.58301	-0.03113
1106.3	5.532000	4.57764	6.71387	-0.00885
1106.5	5.533000	-6.40869	8.23975	0.00916
1106.7	5.534000	-8.54492	-22.27783	0.03906
1106.9	5.535000	-5.79834	-73.54736	0.02991
1107.1	5.536000	-16.78467	-15.56396	0.03754
1107.3	5.537000	-11.59668	-2.44141	0.04639
1107.5	5.538000	-19.53125	-17.70020	0.03448
1107.7	5.539000	-28.68652	-15.25879	0.03174
1107.9	5.540000	-29.60205	-31.43311	0.02625
1108.1	5.541000	-36.92627	16.47949	0.05005
1108.3	5.542000	-37.23145	-8.23975	0.06958
1108.5	5.543000	-32.04346	-26.85547	0.08606
1108.7	5.544000	-27.46582	-18.92090	0.05737
1108.9	5.545000	-17.70020	-23.49854	0.04517
1109.1	5.546000	-21.66748	-25.63477	0.04639
1109.3	5.547000	-20.14160	-20.75195	0.01984
1109.5	5.548000	-13.73291	-3.66211	0.00275
1109.7	5.549000	-12.51221	-16.17432	-0.01953
1109.9	5.550000	-12.81738	-19.53125	-0.04669
1110.1	5.551000	-14.64844	-9.46045	-0.03571
1110.3	5.552000	-25.02441	-20.44678	-0.02167
1110.5	5.553000	-20.14160	-10.37598	-0.00275
1110.7	5.554000	-26.85547	-6.10352	0.02808
1110.9	5.555000	-31.12793	-3.66211	0.03723
1111.1	5.556000	-35.09521	-25.93994	0.04211
1111.3	5.557000	-42.72461	-9.76563	0.04211
1111.5	5.558000	-42.11426	-9.76563	0.03479
1111.7	5.559000	-39.97803	-11.59668	0.02472
1111.9	5.560000	-42.72461	-22.27783	0.02258
1112.1	5.561000	-42.72461	-12.51221	0.03845
1112.3	5.562000	-35.70557	-7.32422	0.06165
1112.5	5.563000	-46.99707	-16.78467	0.07690
1112.7	5.564000	-30.21240	-16.78467	0.05005
1112.9	5.565000	-23.49854	-24.71924	0.04059
1113.1	5.566000	-16.17432	-14.03809	0.04395
1113.3	5.567000	-10.98633	-40.58838	0.01831
1113.5	5.568000	-22.27783	-11.29150	-0.00092
1113.7	5.569000	-14.64844	-9.46045	-0.01953
1113.9	5.570000	-14.95361	-14.03809	-0.03510
1114.1	5.571000	-13.12256	-3.05176	-0.02808
1114.3	5.572000	-22.88818	-29.29688	-0.01404
1114.5	5.573000	-26.24512	-18.31055	0.00183
1114.7	5.574000	-27.77100	-20.75195	0.03845
1114.9	5.575000	-18.31055	-14.64844	0.04456
1115.1	5.576000	-34.17969	0.30518	0.05554
1115.3	5.577000	-24.41406	-13.73291	0.05890
1115.5	5.578000	-33.87451	-16.78467	0.04791
1115.7	5.579000	-21.05713	-12.81738	0.03937
1115.9	5.580000	-38.75732	-12.81738	0.03723
1116.1	5.581000	19.22607	-16.17432	0.05280
1116.3	5.582000	-133.66699	-15.86914	0.07568
1116.5	5.583000	-156.55518	-15.86914	0.09277
1116.7	5.584000	9.15527	-28.38135	0.06104
1116.9	5.585000	-20.75195	-7.32422	0.05554
1117.1	5.586000	-36.01074	-13.42773	0.06073
1117.3	5.587000	-34.48486	-8.23975	0.03571
1117.5	5.588000	-31.12793	-13.12256	0.01587
1117.7	5.589000	-26.24512	-15.86914	-0.00916
1117.9	5.590000	-28.07617	-14.03809	-0.03174
1118.1	5.591000	-26.55029	-12.20703	-0.02533
1118.3	5.592000	-30.51758	-2.74658	-0.00427
1118.5	5.593000	-8.85010	-6.10352	0.01068
1118.7	5.594000	19.83643	-6.40869	0.04883
1118.9	5.595000	-23.19336	-11.90186	0.05707
1119.1	5.596000	-1.52588	-8.54492	0.05981
1119.3	5.597000	-15.86914	-6.40869	0.05951
1119.5	5.598000	-22.58301	-11.29150	0.05157
1119.7	5.599000	-48.82813	-9.76563	0.04578
1119.9	5.600000	-106.50635	-11.90186	0.04211
1120.1	5.601000	23.80371	4.27246	0.05951
1120.3	5.602000	-16.78467	-6.71387	0.08606
1120.5	5.603000	-15.86914	-7.32422	0.10254
1120.7	5.604000	-14.34326	-3.35693	0.07782
1120.9	5.605000	-14.64844	-8.23975	0.07019
1121.1	5.606000	-26.55029	-41.19873	0.06409
1121.3	5.607000	-37.53662	-8.54492	0.04059
1121.5	5.608000	-5.49316	-9.46045	0.01862
1121.7	5.609000	-18.00537	-12.51221	-0.00092
1121.9	5.610000	-14.03809	-16.17432	-0.02563
1122.1	5.611000	-4.57764	-6.71387	-0.02258
1122.3	5.612000	-23.80371	-19.53125	0.00031
1122.5	5.613000	-8.54492	-21.97266	0.00885
1122.7	5.614000	-23.19336	-19.53125	0.04547
1122.9	5.615000	-16.17432	-16.47949	0.05096
1123.1	5.616000	-18.61572	-12.81738	0.05951
1123.3	5.617000	-50.04883	-14.03809	0.05432
1123.5	5.618000	-30.51758	-11.59668	0.04822
1123.7	5.619000	-14.34326	-16.47949	0.03937
1123.9	5.620000	4.27246	-14.95361	0.03754
1124.1	5.621000	-3.96729	-4.88281	0.05524
1124.3	5.622000	-193.78662	-5.49316	0.07904
1124.5	5.623000	5.18799	-14.03809	0.09430
1124.7	5.624000	-20.75195	-18.00537	0.06683
1124.9	5.625000	-31.43311	-13.42773	0.05463
1125.1	5.626000	-41.80908	-11.59668	0.06104
1125.3	5.627000	-3.66211	-12.81738	0.03479
1125.5	5.628000	-37.23145	-14.34326	0.01007
1125.7	5.629000	144.95850	-13.73291	-0.01221
1125.9	5.630000	-134.88770	-17.08984	-0.03815
1126.1	5.631000	-45.77637	-15.86914	-0.03632
1126.3	5.632000	15.86914	-15.25879	-0.01404
1126.5	5.633000	-11.29150	-16.47949	0.00214
1126.7	5.634000	-55.54199	-15.25879	0.03235
1126.9	5.635000	-25.02441	-16.17432	0.04059
1127.1	5.636000	-27.46582	-10.37598	0.04700
1127.3	5.637000	-15.86914	-17.08984	0.04303
1127.5	5.638000	-16.47949	-14.64844	0.03693
1127.7	5.639000	-16.78467	-6.71387	0.03113
1127.9	5.640000	-3.05176	-16.78467	0.02594
1128.1	5.641000	-19.22607	-12.81738	0.03937
1128.3	5.642000	-21.05713	-18.92090	0.06500
1128.5	5.643000	-20.44678	-21.36230	0.07751
1128.7	5.644000	-23.19336	-19.22607	0.04974
1128.9	5.645000	29.90723	-17.70020	0.04059
1129.1	5.646000	-57.37305	-5.79834	0.05280
1129.3	5.647000	-78.73535	-10.98633	0.02197
1129.5	5.648000	12.81738	-25.32959	-0.00092
1129.7	5.649000	-14.95361	-13.73291	-0.02167
1129.9	5.650000	-32.04346	-10.98633	-0.04364
1130.1	5.651000	-41.50391	-16.47949	-0.03784
1130.3	5.652000	-146.48438	-17.39502	-0.01892
1130.5	5.653000	10.98633	-6.71387	-0.00397
1130.7	5.654000	-22.27783	-16.17432	0.03235
1130.9	5.655000	-10.07080	-9.15527	0.03937
1131.1	5.656000	-19.53125	-7.01904	0.04608
1131.3	5.657000	27.77100	-20.75195	0.04456
1131.5	5.658000	-22.88818	-13.42773	0.03571
1131.7	5.659000	-89.41650	-17.39502	0.02899
1131.9	5.660000	-40.89355	-23.19336	0.02106
1132.1	5.661000	5.18799	-9.15527	0.03998
1132.3	5.662000	-7.62939	-14.64844	0.06866
1132.5	5.663000	-31.12793	-19.22607	0.08087
1132.7	5.664000	-27.77100	-21.97266	0.05554
1132.9	5.665000	0.61035	-24.10889	0.04425
1133.1	5.666000	-15.56396	-10.68115	0.05066
1133.3	5.667000	-6.10352	-25.02441	0.02380
1133.5	5.668000	-26.85547	-20.44678	0.00061
1133.7	5.669000	-20.44678	-23.49854	-0.02228
1133.9	5.670000	-19.22607	-21.36230	-0.04974
1134.1	5.671000	-10.98633	-9.76563	-0.03937
1134.3	5.672000	-7.32422	-13.12256	-0.01556
1134.5	5.673000	-4.88281	-14.34326	-0.00336
1134.7	5.674000	-4.88281	-5.18799	0.03448
1134.9	5.675000	1.22070	-35.09521	0.04028
1135.1	5.676000	3.35693	-0.30518	0.05035
1135.3	5.677000	0.30518	-15.86914	0.04791
1135.5	5.678000	-9.46045	-21.36230	0.03906
1135.7	5.679000	-30.51758	-12.20703	0.03174
1135.9	5.680000	-9.76563	-16.78467	0.02472
1136.1	5.681000	-29.29688	-7.93457	0.04272
1136.3	5.682000	-22.58301	-12.51221	0.07111
1136.5	5.683000	-14.34326	-24.41406	0.08362
1136.7	5.684000	-14.34326	-35.09521	0.05798
1136.9	5.685000	-26.55029	-15.86914	0.04944
1137.1	5.686000	-37.23145	12.20703	0.05920
1137.3	5.687000	-21.05713	-14.95361	0.03540
1137.5	5.688000	-27.16064	-15.86914	0.01099
1137.7	5.689000	-36.31592	-3.05176	-0.01038
1137.9	5.690000	-20.44678	-12.20703	-0.03540
1138.1	5.691000	-18.92090	-22.27783	-0.02899
1138.3	5.692000	-5.18799	-12.20703	-0.00854
1138.5	5.693000	8.23975	-15.56396	0.00488
1138.7	5.694000	18.00537	-29.90723	0.03479
1138.9	5.695000	20.44678	-16.47949	0.04456
1139.1	5.696000	19.83643	-10.07080	0.05188
1139.3	5.697000	10.07080	-14.03809	0.05066
1139.5	5.698000	9.15527	-36.31592	0.03876
1139.7	5.699000	8.85010	-13.42773	0.03387
1139.9	5.700000	1.22070	-2.13623	0.02838
1140.1	5.701000	-7.62939	-21.66748	0.04120
1140.3	5.702000	-20.14160	-48.21777	0.06775
1140.5	5.703000	-28.07617	-2.13623	0.08301
1140.7	5.704000	-33.87451	-1.22070	0.06104
1140.9	5.705000	-24.41406	-6.40869	0.05463
1141.1	5.706000	9.76563	-36.62109	0.05310
1141.3	5.707000	-7.01904	-39.06250	0.02533
1141.5	5.708000	7.62939	5.79834	0.01160
1141.7	5.709000	8.23975	-17.70020	-0.01343
1141.9	5.710000	14.03809	-13.42773	-0.03479
1142.1	5.711000	17.08984	-17.39502	-0.03021
1142.3	5.712000	9.15527	-9.15527	-0.00885
1142.5	5.713000	6.71387	0.30518	0.01068
1142.7	5.714000	0.30518	-36.31592	0.03662
1142.9	5.715000	-6.40869	-21.97266	0.04517
1143.1	5.716000	-9.15527	-3.05176	0.05493
1143.3	5.717000	-8.54492	-15.56396	0.05676
1143.5	5.718000	-16.47949	-16.47949	0.04669
1143.7	5.719000	-14.64844	-10.98633	0.03784
1143.9	5.720000	-18.00537	-1.83105	0.03754
1144.1	5.721000	-4.27246	-40.89355	0.04425
1144.3	5.722000	9.46045	-45.77637	0.06775
1144.5	5.723000	12.81738	-11.29150	0.08209
1144.7	5.724000	2.13623	88.19580	0.08728
1144.9	5.725000	-3.66211	-184.32617	0.03052
1145.1	5.726000	-13.12256	3.96729	0.04547
1145.3	5.727000	-12.81738	-2.44141	0.03235
1145.5	5.728000	-17.08984	-19.53125	0.00763
1145.7	5.729000	-29.60205	-7.32422	-0.00702
1145.9	5.730000	-35.40039	-10.07080	-0.02838
1146.1	5.731000	-25.02441	-28.38135	-0.02991
1146.3	5.732000	-16.78467	-37.53662	-0.01251
1146.5	5.733000	-13.73291	-5.79834	0.00366
1146.7	5.734000	-8.23975	-6.10352	0.04364
1146.9	5.735000	-12.81738	-19.53125	0.04547
1147.1	5.736000	-18.31055	-25.02441	0.05005
1147.3	5.737000	-16.47949	-3.35693	0.05676
1147.5	5.738000	-18.31055	-22.88818	0.04517
1147.7	5.739000	-17.70020	-8.85010	0.04395
1147.9	5.740000	-33.26416	0.61035	0.04120
1148.1	5.741000	-31.12793	-23.49854	0.05310
1148.3	5.742000	-34.48486	-15.56396	0.07813
1148.5	5.743000	-44.86084	6.40869	0.09949
1148.7	5.744000	-42.72461	-18.31055	0.07019
1148.9	5.745000	-34.79004	-14.95361	0.06165
1149.1	5.746000	-41.19873	-1.52588	0.06958
1149.3	5.747000	-27.77100	-8.85010	0.04272
1149.5	5.748000	-25.02441	8.54492	0.02808
1149.7	5.749000	-28.38135	107.11670	0.03021
1149.9	5.750000	-36.31592	-73.24219	-0.01862
1150.1	5.751000	-30.82275	-79.95605	-0.03174
1150.3	5.752000	-46.38672	10.37598	-0.00519
1150.5	5.753000	-51.87988	-18.92090	0.00671
1150.7	5.754000	-46.99707	-16.47949	0.03784
1150.9	5.755000	-46.99707	-8.54492	0.05341
1151.1	5.756000	-62.56104	-27.16064	0.05524
1151.3	5.757000	-48.21777	-9.46045	0.05890
1151.5	5.758000	-56.15234	-7.01904	0.05066
1151.7	5.759000	-31.73828	-18.61572	0.04456
1151.9	5.760000	-36.01074	-19.22607	0.03601
1152.1	5.761000	-40.89355	-28.07617	0.04730
1152.3	5.762000	-36.31592	-25.32959	0.07477
1152.5	5.763000	-39.36768	-25.63477	0.09308
1152.7	5.764000	-51.87988	-72.63184	0.05188
1152.9	5.765000	-57.67822	-62.25586	0.03357
1153.1	5.766000	-54.62646	-15.56396	0.04730
1153.3	5.767000	-45.47119	-6.71387	0.02838
1153.5	5.768000	-46.69189	-7.93457	0.01404
1153.7	5.769000	-47.30225	-26.85547	-0.00946
1153.9	5.770000	-45.16602	-77.20947	-0.04547
1154.1	5.771000	-46.38672	-43.33496	-0.04669
1154.3	5.772000	-35.70557	24.10889	-0.00641
1154.5	5.773000	-28.07617	18.61572	0.01587
1154.7	5.774000	-25.02441	-10.37598	0.04486
1154.9	5.775000	-34.79004	-12.51221	0.05859
1155.1	5.776000	-34.48486	16.17432	0.07507
1155.3	5.777000	-40.28320	-38.14697	0.06744
1155.5	5.778000	-37.23145	-2.44141	0.06195
1155.7	5.779000	-38.45215	23.49854	0.05890
1155.9	5.780000	-37.23145	-39.36768	0.04700
1156.1	5.781000	-29.90723	-90.63721	0.04456
1156.3	5.782000	-28.68652	-8.23975	0.07935
1156.5	5.783000	-27.16064	0.91553	0.09735
1156.7	5.784000	-22.58301	-5.49316	0.08240
1156.9	5.785000	-17.70020	-17.39502	0.06714
1157.1	5.786000	-8.85010	-15.25879	0.06958
1157.3	5.787000	-8.85010	-18.92090	0.04150
1157.5	5.788000	-21.05713	1.52588	0.02808
1157.7	5.789000	-13.42773	-4.57764	0.00305
1157.9	5.790000	-18.00537	-1.22070	-0.01404
1158.1	5.791000	-12.20703	-14.34326	-0.01251
1158.3	5.792000	-16.47949	-15.56396	0.00458
1158.5	5.793000	-14.34326	-19.22607	0.01862
1158.7	5.794000	-21.36230	-14.03809	0.04761
1158.9	5.795000	-24.10889	-7.01904	0.06439
1159.1	5.796000	-25.02441	22.27783	0.07965
1159.3	5.797000	-18.92090	-54.32129	0.07202
1159.5	5.798000	-12.81738	-86.36475	0.04608
1159.7	5.799000	-21.66748	-15.86914	0.04211
1159.9	5.800000	-37.23145	-1.52588	0.04181
1160.1	5.801000	-29.60205	-12.20703	0.05157
1160.3	5.802000	-29.60205	-23.19336	0.08606
1160.5	5.803000	-21.97266	-8.54492	0.09888
1160.7	5.804000	-18.31055	-6.10352	0.08209
1160.9	5.805000	-33.26416	-12.51221	0.06744
1161.1	5.806000	-22.27783	-25.02441	0.06805
1161.3	5.807000	-28.38135	-14.95361	0.04578
1161.5	5.808000	-20.44678	-40.28320	0.01923
1161.7	5.809000	-28.07617	1.83105	0.00336
1161.9	5.810000	-20.75195	-10.98633	-0.01953
1162.1	5.811000	-20.44678	-23.49854	-0.01709
1162.3	5.812000	-14.95361	-26.55029	-0.00275
1162.5	5.813000	-18.61572	-10.37598	0.01495
1162.7	5.814000	-20.75195	-17.08984	0.05249
1162.9	5.815000	-7.32422	-15.86914	0.05707
1163.1	5.816000	-7.93457	-13.12256	0.06897
1163.3	5.817000	-14.64844	-10.37598	0.06744
1163.5	5.818000	-8.85010	-14.34326	0.06104
1163.7	5.819000	-13.12256	-11.29150	0.05463
1163.9	5.820000	-8.23975	12.81738	0.05371
1164.1	5.821000	-6.10352	-40.58838	0.06165
1164.3	5.822000	-9.76563	-20.14160	0.08942
1164.5	5.823000	-11.59668	-15.25879	0.10437
1164.7	5.824000	-13.42773	-12.81738	0.08270
1164.9	5.825000	-13.73291	-4.57764	0.07019
1165.1	5.826000	-10.37598	-13.12256	0.07782
1165.3	5.827000	-16.17432	-16.78467	0.04730
1165.5	5.828000	-10.37598	-15.86914	0.03174
1165.7	5.829000	-15.25879	-9.76563	0.01038
1165.9	5.830000	-12.51221	-7.01904	-0.01343
1166.1	5.831000	-18.31055	-17.70020	-0.01404
1166.3	5.832000	-18.31055	-15.25879	0.00763
1166.5	5.833000	-9.15527	-13.42773	0.02075
1166.7	5.834000	-11.90186	-7.62939	0.05280
1166.9	5.835000	-17.70020	-11.59668	0.06561
1167.1	5.836000	-23.80371	-12.81738	0.06866
1167.3	5.837000	-17.08984	-7.62939	0.07263
1167.5	5.838000	-9.46045	-27.46582	0.06165
1167.7	5.839000	-10.37598	-12.20703	0.05463
1167.9	5.840000	-13.73291	-5.79834	0.05402
1168.1	5.841000	-18.92090	-15.86914	0.06409
1168.3	5.842000	-26.24512	-11.29150	0.09491
1168.5	5.843000	-21.97266	-10.37598	0.10223
1168.7	5.844000	-17.70020	-18.31055	0.08331
1168.9	5.845000	-20.44678	-17.70020	0.06836
1169.1	5.846000	-18.00537	-13.73291	0.07690
1169.3	5.847000	-16.47949	-17.39502	0.04883
1169.5	5.848000	-23.80371	-18.92090	0.02716
1169.7	5.849000	-22.58301	-15.56396	0.00427
1169.9	5.850000	-5.49316	-14.03809	-0.01678
1170.1	5.851000	0.61035	-59.50928	-0.02808
1170.3	5.852000	-53.40576	-3.05176	0.00031
1170.5	5.853000	16.17432	1.83105	0.01495
1170.7	5.854000	-6.10352	-4.27246	0.05280
1170.9	5.855000	-3.66211	-18.61572	0.05798
1171.1	5.856000	-1.52588	-17.08984	0.06378
1171.3	5.857000	7.62939	-45.47119	0.05676
1171.5	5.858000	-4.27246	0.30518	0.05402
1171.7	5.859000	-4.57764	-7.62939	0.05127
1171.9	5.860000	-9.15527	-14.95361	0.04303
1172.1	5.861000	-3.35693	-14.64844	0.05768
1172.3	5.862000	1.22070	-21.05713	0.08423
1172.5	5.863000	0.00000	-20.75195	0.09308
1172.7	5.864000	-12.81738	-10.98633	0.08240
1172.9	5.865000	-10.37598	-15.86914	0.06866
1173.1	5.866000	-32.34863	-15.56396	0.07141
1173.3	5.867000	7.62939	-18.31055	0.04700
1173.5	5.868000	-8.85010	-17.39502	0.02960
1173.7	5.869000	5.49316	-12.51221	0.01160
1173.9	5.870000	-8.54492	-14.95361	-0.01678
1174.1	5.871000	-15.25879	-10.07080	-0.01282
1174.3	5.872000	-2.13623	-7.01904	0.00854
1174.5	5.873000	-21.97266	-14.95361	0.01831
1174.7	5.874000	-16.47949	-7.01904	0.05859
1174.9	5.875000	-30.21240	-5.18799	0.07477
1175.1	5.876000	-28.07617	-9.46045	0.07904
1175.3	5.877000	-21.36230	-8.54492	0.08575
1175.5	5.878000	-20.44678	-11.90186	0.07355
1175.7	5.879000	-2.13623	-13.73291	0.06836
1175.9	5.880000	-18.31055	-10.37598	0.05951
1176.1	5.881000	-14.03809	-12.51221	0.06836
1176.3	5.882000	-1.52588	-20.14160	0.09766
1176.5	5.883000	-29.29688	-14.64844	0.10925
1176.7	5.884000	-30.51758	-57.67822	0.08087
1176.9	5.885000	-1.22070	4.88281	0.07233
1177.1	5.886000	-21.66748	-9.46045	0.07690
1177.3	5.887000	7.62939	-23.49854	0.05035
1177.5	5.888000	-11.90186	-14.03809	0.02838
1177.7	5.889000	-21.97266	-9.46045	0.01160
1177.9	5.890000	-10.98633	-13.73291	-0.01038
1178.1	5.891000	-61.34033	-5.49316	-0.01251
1178.3	5.892000	-199.58496	-18.31055	0.00763
1178.5	5.893000	18.92090	-9.76563	0.01984
1178.7	5.894000	-8.85010	-33.56934	0.05096
1178.9	5.895000	3.05176	11.29150	0.06775
1179.1	5.896000	-17.08984	-14.95361	0.07507
1179.3	5.897000	-31.43311	-20.14160	0.07385
1179.5	5.898000	-42.11426	-4.27246	0.06866
1179.7	5.899000	-27.16064	-8.54492	0.06073
1179.9	5.900000	-48.21777	-19.22607	0.05096
1180.1	5.901000	-13.73291	-11.59668	0.06653
1180.3	5.902000	-17.08984	-18.61572	0.09430
1180.5	5.903000	-10.98633	-10.07080	0.10559
1180.7	5.904000	-15.25879	-16.17432	0.08881
1180.9	5.905000	-49.43848	-28.07617	0.07568
1181.1	5.906000	-19.53125	-11.90186	0.07904
1181.3	5.907000	-37.23145	-4.27246	0.05798
1181.5	5.908000	-65.00244	-14.34326	0.04059
1181.7	5.909000	-137.32910	-14.95361	0.01709
1181.9	5.910000	-27.16064	-15.25879	-0.00854
1182.1	5.911000	-28.07617	-16.47949	-0.01038
1182.3	5.912000	-33.26416	-16.78467	0.01099
1182.5	5.913000	-24.10889	-19.53125	0.02563
1182.7	5.914000	-45.47119	-12.51221	0.05737
1182.9	5.915000	-39.36768	-8.85010	0.06805
1183.1	5.916000	-45.47119	-4.88281	0.08057
1183.3	5.917000	174.56055	-22.27783	0.07782
1183.5	5.918000	-122.07031	-21.36230	0.07019
1183.7	5.919000	-29.29688	-15.56396	0.06165
1183.9	5.920000	5.49316	-15.56396	0.05463
1184.1	5.921000	-86.97510	-14.03809	0.06470
1184.3	5.922000	7.01904	-18.61572	0.09888
1184.5	5.923000	-52.49023	-10.37598	0.10803
1184.7	5.924000	-40.28320	-18.00537	0.09491
1184.9	5.925000	-42.11426	-12.51221	0.08240
1185.1	5.926000	-18.31055	-16.78467	0.08362
1185.3	5.927000	-50.04883	-9.46045	0.06409
1185.5	5.928000	-46.08154	-9.76563	0.04578
1185.7	5.929000	-33.26416	-12.81738	0.02411
1185.9	5.930000	-110.47363	-11.29150	-0.00092
1186.1	5.931000	8.85010	-8.54492	0.00092
1186.3	5.932000	-25.63477	-19.53125	0.01587
1186.5	5.933000	-32.95898	-14.64844	0.02838
1186.7	5.934000	-25.93994	-10.98633	0.06256
1186.9	5.935000	-48.52295	-13.73291	0.07477
1187.1	5.936000	-39.06250	-18.61572	0.08148
1187.3	5.937000	-36.92627	-16.78467	0.08240
1187.5	5.938000	-30.82275	-13.73291	0.07568
1187.7	5.939000	-37.23145	-13.42773	0.06683
1187.9	5.940000	-11.29150	-18.61572	0.05768
1188.1	5.941000	-10.98633	-17.08984	0.06989
1188.3	5.942000	-18.61572	-16.17432	0.10162
1188.5	5.943000	-79.95605	-15.25879	0.11353
1188.7	5.944000	2.44141	-10.68115	0.09735
1188.9	5.945000	-30.21240	-15.86914	0.08728
1189.1	5.946000	-37.53662	-20.14160	0.09277
1189.3	5.947000	-28.38135	-13.73291	0.06317
1189.5	5.948000	-24.71924	-22.88818	0.04211
1189.7	5.949000	-21.36230	-7.32422	0.02472
1189.9	5.950000	-15.56396	-13.12256	0.00000
1190.1	5.951000	-11.59668	-12.81738	0.00031
1190.3	5.952000	0.30518	-27.16064	0.01495
1190.5	5.953000	-5.18799	-10.68115	0.03082
1190.7	5.954000	-7.32422	-7.62939	0.06622
1190.9	5.955000	-1.83105	-15.56396	0.07477
1191.1	5.956000	-7.32422	-16.47949	0.07996
1191.3	5.957000	-20.75195	-12.81738	0.07935
1191.5	5.958000	-11.90186	-13.42773	0.07263
1191.7	5.959000	-18.61572	-20.14160	0.06500
1191.9	5.960000	-13.12256	-17.39502	0.05676
1192.1	5.961000	-17.39502	-11.29150	0.06989
1192.3	5.962000	-18.31055	-21.66748	0.09796
1192.5	5.963000	-14.95361	-40.28320	0.10254
1192.7	5.964000	18.31055	5.79834	0.09583
1192.9	5.965000	5.49316	-13.12256	0.08270
1193.1	5.966000	186.15723	-8.54492	0.08698
1193.3	5.967000	-92.16309	-25.93994	0.06195
1193.5	5.968000	8.54492	-21.97266	0.04211
1193.7	5.969000	21.66748	-19.22607	0.01862
1193.9	5.970000	6.71387	-9.46045	-0.00427
1194.1	5.971000	-12.20703	-14.34326	-0.00580
1194.3	5.972000	-9.46045	-22.27783	0.01526
1194.5	5.973000	6.40869	0.61035	0.03052
1194.7	5.974000	2.13623	-15.86914	0.06622
1194.9	5.975000	-5.79834	-14.03809	0.07538
1195.1	5.976000	-9.46045	-2.13623	0.08118
1195.3	5.977000	-7.93457	-30.82275	0.08118
1195.5	5.978000	2.13623	-21.36230	0.07080
1195.7	5.979000	11.59668	-8.54492	0.06592
1195.9	5.980000	-12.51221	-14.34326	0.05859
1196.1	5.981000	-16.78467	-39.06250	0.06226
1196.3	5.982000	-18.31055	-15.56396	0.09460
1196.5	5.983000	-3.05176	-22.88818	0.10406
1196.7	5.984000	-1.22070	-65.30762	0.08453
1196.9	5.985000	-15.86914	-0.91553	0.07751
1197.1	5.986000	-13.42773	4.27246	0.08789
1197.3	5.987000	-5.49316	-9.46045	0.06653
1197.5	5.988000	-11.59668	-17.08984	0.04364
1197.7	5.989000	-16.78467	-17.70020	0.02106
1197.9	5.990000	-14.95361	-51.87988	-0.00977
1198.1	5.991000	-28.07617	25.02441	0.00244
1198.3	5.992000	-24.71924	-10.37598	0.02258
1198.5	5.993000	-24.10889	-45.77637	0.02625
1198.7	5.994000	-11.59668	-15.25879	0.06653
1198.9	5.995000	-7.01904	47.91260	0.09796
1199.1	5.996000	-5.79834	-157.47070	0.05646
1199.3	5.997000	-13.42773	-14.03809	0.07263
1199.5	5.998000	-21.36230	31.73828	0.07874
1199.7	5.999000	-18.61572	-45.47119	0.06195
1199.9	6.000000	-11.90186	-22.58301	0.05402
1200.1	6.001000	-24.41406	-5.49316	0.06805
1200.3	6.002000	-25.02441	-8.23975	0.10193
1200.5	6.003000	-23.49854	-36.31592	0.10803
1200.7	6.004000	-34.79004	25.02441	0.11139
1200.9	6.005000	-36.31592	-10.37598	0.09186
1201.1	6.006000	-34.17969	-21.05713	0.09430
1201.3	6.007000	-28.38135	-24.71924	0.06958
1201.5	6.008000	-15.86914	-58.59375	0.03937
1201.7	6.009000	-12.81738	40.89355	0.03174
1201.9	6.010000	-3.05176	-46.08154	-0.00092
1202.1	6.011000	-14.64844	-23.80371	-0.00519
1202.3	6.012000	-18.00537	-15.56396	0.01587
1202.5	6.013000	-21.05713	-36.01074	0.02563
1202.7	6.014000	-25.63477	8.54492	0.06500
1202.9	6.015000	-36.62109	5.18799	0.08606
1203.1	6.016000	-42.11426	-24.71924	0.08362
1203.3	6.017000	-35.40039	-18.61572	0.09064
1203.5	6.018000	-34.17969	-14.03809	0.08362
1203.7	6.019000	-15.25879	-10.68115	0.07660
1203.9	6.020000	-23.80371	-19.53125	0.06622
1204.1	6.021000	-47.60742	-9.76563	0.07904
1204.3	6.022000	-46.99707	-9.76563	0.10773
1204.5	6.023000	-28.38135	-13.12256	0.11963
1204.7	6.024000	-30.82275	-15.86914	0.11200
1204.9	6.025000	-32.95898	3.96729	0.09308
1205.1	6.026000	-25.32959	29.90723	0.11139
1205.3	6.027000	-32.04346	-44.86084	0.07782
1205.5	6.028000	-28.38135	-82.70264	0.04211
1205.7	6.029000	-40.28320	-2.74658	0.02380
1205.9	6.030000	-45.77637	-14.03809	0.00488
1206.1	6.031000	-40.58838	-4.27246	0.00397
1206.3	6.032000	-36.31592	-8.23975	0.02594
1206.5	6.033000	-27.77100	-18.00537	0.03845
1206.7	6.034000	-25.02441	-23.19336	0.06927
1206.9	6.035000	-11.90186	-26.24512	0.07874
1207.1	6.036000	-12.51221	-14.64844	0.08667
1207.3	6.037000	-12.20703	-7.93457	0.09277
1207.5	6.038000	-7.62939	-13.42773	0.08209
1207.7	6.039000	-14.64844	-10.98633	0.07324
1207.9	6.040000	-19.53125	-3.96729	0.07111
1208.1	6.041000	-18.92090	-23.49854	0.07904
1208.3	6.042000	-9.46045	15.86914	0.11383
1208.5	6.043000	-12.51221	88.80615	0.15137
1208.7	6.044000	-17.08984	-42.41943	0.12726
1208.9	6.045000	-18.92090	-109.86328	0.07996
1209.1	6.046000	-21.66748	0.00000	0.09430
1209.3	6.047000	-22.27783	-2.44141	0.07355
1209.5	6.048000	-18.31055	-64.69727	0.03906
1209.7	6.049000	-18.00537	4.57764	0.02594
1209.9	6.050000	-11.90186	-12.20703	0.00397
1210.1	6.051000	-19.53125	6.71387	0.00610
1210.3	6.052000	-19.53125	-26.85547	0.02228
1210.5	6.053000	-11.29150	-12.81738	0.03754
1210.7	6.054000	-10.98633	-3.96729	0.07294
1210.9	6.055000	-7.01904	-8.23975	0.09277
1211.1	6.056000	-14.34326	-25.63477	0.09186
1211.3	6.057000	-12.51221	-10.37598	0.09644
1211.5	6.058000	-14.03809	-14.34326	0.08820
1211.7	6.059000	-11.59668	-22.88818	0.07935
1211.9	6.060000	-15.56396	-23.19336	0.06989
1212.1	6.061000	-36.01074	4.88281	0.08545
1212.3	6.062000	-31.73828	-11.90186	0.12115
1212.5	6.063000	-35.09521	-26.85547	0.12573
1212.7	6.064000	-31.43311	-18.92090	0.11841
1212.9	6.065000	-35.70557	-18.31055	0.09949
1213.1	6.066000	-33.87451	-40.28320	0.10101
1213.3	6.067000	-27.46582	86.66992	0.10468
1213.5	6.068000	-24.41406	-50.04883	0.06897
1213.7	6.069000	-27.46582	-55.84717	0.03448
1213.9	6.070000	-24.41406	2.74658	0.02319
1214.1	6.071000	-61.95068	-65.30762	0.00885
1214.3	6.072000	-49.13330	-14.03809	0.03082
1214.5	6.073000	-26.85547	-16.47949	0.04547
1214.7	6.074000	-22.58301	-6.10352	0.08484
1214.9	6.075000	-22.27783	-7.32422	0.10345
1215.1	6.076000	-24.41406	-26.85547	0.10376
1215.3	6.077000	-23.19336	-51.26953	0.09705
1215.5	6.078000	-26.85547	13.73291	0.10010
1215.7	6.079000	-18.61572	-3.05176	0.09399
1215.9	6.080000	-17.70020	-4.88281	0.08911
1216.1	6.081000	-31.12793	-6.10352	0.09857
1216.3	6.082000	-34.17969	-4.27246	0.13245
1216.5	6.083000	-34.48486	4.27246	0.14801
1216.7	6.084000	-35.09521	-26.85547	0.13824
1216.9	6.085000	-34.17969	-31.12793	0.11108
1217.1	6.086000	-21.36230	-2.74658	0.12573
1217.3	6.087000	-5.49316	-8.23975	0.10315
1217.5	6.088000	-7.32422	-79.04053	0.06256
1217.7	6.089000	-14.64844	-44.86084	0.03662
1217.9	6.090000	-9.76563	13.42773	0.02563
1218.1	6.091000	-23.80371	8.54492	0.02899
1218.3	6.092000	-2.44141	-1.22070	0.05524
1218.5	6.093000	-29.29688	-17.08984	0.06256
1218.7	6.094000	-39.67285	-20.75195	0.09308
1218.9	6.095000	-55.54199	9.76563	0.11597
1219.1	6.096000	-49.43848	-95.21484	0.10162
1219.3	6.097000	-44.55566	-10.37598	0.10681
1219.5	6.098000	-49.43848	2.13623	0.11017
1219.7	6.099000	-47.30225	-42.11426	0.09521
1219.9	6.100000	-28.38135	0.00000	0.09430
1220.1	6.101000	-12.81738	10.98633	0.10925
1220.3	6.102000	-8.54492	5.49316	0.14160
1220.5	6.103000	2.13623	-10.98633	0.14709
1220.7	6.104000	4.88281	1.52588	0.14618
1220.9	6.105000	9.76563	-18.00537	0.12543
1221.1	6.106000	-23.19336	-25.02441	0.12939
1221.3	6.107000	-23.80371	-62.25586	0.09247
1221.5	6.108000	-13.12256	-5.49316	0.08301
1221.7	6.109000	-18.92090	-21.05713	0.05585
1221.9	6.110000	-16.17432	-6.40869	0.03937
1222.1	6.111000	-28.99170	-20.14160	0.03021
1222.3	6.112000	-35.09521	-8.54492	0.05493
1222.5	6.113000	-35.70557	-20.44678	0.06744
1222.7	6.114000	-47.91260	-30.51758	0.10468
1222.9	6.115000	-31.12793	-10.07080	0.12238
1223.1	6.116000	-23.19336	-12.81738	0.12421
1223.3	6.117000	-23.49854	9.15527	0.13489
1223.5	6.118000	-25.63477	-17.39502	0.12146
1223.7	6.119000	-21.97266	-13.42773	0.11292
1223.9	6.120000	-19.22607	-19.22607	0.10254
1224.1	6.121000	-31.73828	-11.29150	0.11078
1224.3	6.122000	-24.10889	-19.83643	0.13855
1224.5	6.123000	-11.29150	-5.49316	0.14343
1224.7	6.124000	-9.76563	18.92090	0.15045
1224.9	6.125000	-14.34326	-10.68115	0.12238
1225.1	6.126000	-5.49316	-11.29150	0.12390
1225.3	6.127000	0.00000	-45.77637	0.08942
1225.5	6.128000	-13.42773	11.59668	0.07385
1225.7	6.129000	-17.70020	-23.49854	0.04303
1225.9	6.130000	-29.29688	-18.00537	0.02258
1226.1	6.131000	-31.43311	0.91553	0.01953
1226.3	6.132000	-26.85547	-11.90186	0.03510
1226.5	6.133000	-31.73828	-23.49854	0.04547
1226.7	6.134000	-26.85547	-16.78467	0.07996
1226.9	6.135000	-29.60205	1.83105	0.09491
1227.1	6.136000	-65.91797	-9.15527	0.09308
1227.3	6.137000	-3.66211	-6.71387	0.09979
1227.5	6.138000	-14.34326	-0.91553	0.09460
1227.7	6.139000	-3.35693	-17.08984	0.07751
1227.9	6.140000	0.00000	-16.78467	0.07172
1228.1	6.141000	10.98633	-16.78467	0.08057
1228.3	6.142000	9.46045	-8.23975	0.10590
1228.5	6.143000	-13.42773	-12.20703	0.11658
1228.7	6.144000	-23.19336	-10.68115	0.11230
1228.9	6.145000	-26.55029	-18.00537	0.08301
1229.1	6.146000	-54.62646	-15.25879	0.09735
1229.3	6.147000	-96.13037	-9.15527	0.07538
1229.5	6.148000	28.99170	-18.61572	0.05005
1229.7	6.149000	3.05176	-14.03809	0.02472
1229.9	6.150000	-3.96729	-13.42773	0.00366
1230.1	6.151000	13.73291	-6.10352	-0.00580
1230.3	6.152000	15.86914	-4.57764	0.02319
1230.5	6.153000	-7.93457	-12.81738	0.03174
1230.7	6.154000	5.18799	-12.81738	0.06531
1230.9	6.155000	2.13623	-4.57764	0.08575
1231.1	6.156000	2.13623	-24.10889	0.08423
1231.3	6.157000	-12.81738	-20.44678	0.08484
1231.5	6.158000	-16.17432	-14.03809	0.07813
1231.7	6.159000	-30.21240	-14.64844	0.06287
1231.9	6.160000	-22.58301	-19.83643	0.05646
1232.1	6.161000	19.83643	-72.02148	0.05035
1232.3	6.162000	8.23975	11.29150	0.08606
1232.5	6.163000	-0.91553	13.73291	0.10559
1232.7	6.164000	-8.54492	-13.42773	0.10010
1232.9	6.165000	-21.66748	-32.04346	0.07294
1233.1	6.166000	4.88281	-1.52588	0.08698
1233.3	6.167000	-10.68115	-42.41943	0.05707
1233.5	6.168000	-19.53125	1.22070	0.04211
1233.7	6.169000	-28.68652	-4.88281	0.01770
1233.9	6.170000	-40.28320	-1.52588	-0.00122
1234.1	6.171000	-35.40039	-10.68115	-0.00397
1234.3	6.172000	-17.08984	-22.27783	0.01404
1234.5	6.173000	-19.22607	-16.47949	0.02411
1234.7	6.174000	-13.42773	-8.85010	0.06012
1234.9	6.175000	-25.02441	-45.77637	0.06866
1235.1	6.176000	10.68115	-7.93457	0.07538
1235.3	6.177000	-11.90186	-12.20703	0.08423
1235.5	6.178000	-31.12793	-18.92090	0.07690
1235.7	6.179000	-33.56934	-8.85010	0.07111
1235.9	6.180000	-27.16064	-6.40869	0.06531
1236.1	6.181000	-38.75732	-18.31055	0.07507
1236.3	6.182000	313.72070	-19.53125	0.09735
1236.5	6.183000	-204.16260	-21.36230	0.11047
1236.7	6.184000	14.34326	-18.61572	0.10132
1236.9	6.185000	-7.32422	-10.98633	0.08514
1237.1	6.186000	-80.26123	-8.54492	0.08820
1237.3	6.187000	40.58838	-19.53125	0.06439
1237.5	6.188000	-40.89355	-20.14160	0.04303
1237.7	6.189000	-57.06787	-13.42773	0.01923
1237.9	6.190000	-23.80371	-14.95361	-0.00122
1238.1	6.191000	-65.61279	-22.27783	-0.00885
1238.3	6.192000	-24.10889	-14.64844	0.01556
1238.5	6.193000	-44.86084	-22.88818	0.02289
1238.7	6.194000	-34.17969	-18.61572	0.05646
1238.9	6.195000	-27.77100	-20.14160	0.07050
1239.1	6.196000	-45.77637	-9.76563	0.07416
1239.3	6.197000	-23.80371	-17.39502	0.08453
1239.5	6.198000	-129.69971	-17.70020	0.06989
1239.7	6.199000	45.77637	-17.39502	0.06409
1239.9	6.200000	3.66211	-13.73291	0.05646
1240.1	6.201000	-19.53125	-15.56396	0.06409
1240.3	6.202000	-40.89355	-15.56396	0.08850
1240.5	6.203000	-34.48486	-14.64844	0.10010
1240.7	6.204000	-48.82813	-17.39502	0.09888
1240.9	6.205000	-45.47119	-17.08984	0.07721
1241.1	6.206000	-54.32129	-12.81738	0.08759
1241.3	6.207000	-31.43311	-8.23975	0.07111
1241.5	6.208000	-25.93994	-11.90186	0.04883
1241.7	6.209000	-36.92627	-13.73291	0.02594
1241.9	6.210000	-5.79834	-21.36230	-0.00458
1242.1	6.211000	-6.71387	-19.83643	-0.00580
1242.3	6.212000	-18.00537	-18.92090	0.00977
1242.5	6.213000	-15.86914	-21.36230	0.02502
1242.7	6.214000	-19.83643	-16.47949	0.05615
1242.9	6.215000	-21.36230	-14.03809	0.07446
1243.1	6.216000	-25.63477	-21.66748	0.07202
1243.3	6.217000	-30.51758	-7.32422	0.08545
1243.5	6.218000	-49.13330	-10.07080	0.07568
1243.7	6.219000	-35.40039	-17.39502	0.06805
1243.9	6.220000	-25.93994	-9.76563	0.06439
1244.1	6.221000	-22.88818	-9.76563	0.06866
1244.3	6.222000	1.22070	-15.25879	0.09918
1244.5	6.223000	-49.43848	-8.54492	0.10925
1244.7	6.224000	-22.58301	-9.76563	0.11200
1244.9	6.225000	-14.03809	-13.73291	0.09033
1245.1	6.226000	-34.79004	-11.29150	0.09155
1245.3	6.227000	-43.94531	-15.56396	0.07874
1245.5	6.228000	47.91260	-19.22607	0.04944
1245.7	6.229000	-106.20117	-8.23975	0.02380
1245.9	6.230000	-28.07617	-19.53125	-0.00244
1246.1	6.231000	4.88281	-25.32959	-0.01343
1246.3	6.232000	1.83105	-26.24512	0.01038
1246.5	6.233000	0.61035	-8.54492	0.02686
1246.7	6.234000	-4.88281	-10.68115	0.05096
1246.9	6.235000	-7.93457	-10.68115	0.07568
1247.1	6.236000	-7.62939	-20.14160	0.07385
1247.3	6.237000	27.46582	-15.56396	0.08179
1247.5	6.238000	-35.09521	-24.41406	0.06989
1247.7	6.239000	-41.50391	-11.29150	0.06561
1247.9	6.240000	-43.02979	-14.64844	0.05646
1248.1	6.241000	-23.19336	-39.36768	0.05707
1248.3	6.242000	-4.88281	-8.23975	0.09094
1248.5	6.243000	2.13623	-15.25879	0.10162
1248.7	6.244000	1.22070	-17.39502	0.10406
1248.9	6.245000	1.83105	-10.37598	0.08362
1249.1	6.246000	-10.37598	-27.46582	0.08972
1249.3	6.247000	7.32422	-15.25879	0.07477
1249.5	6.248000	-12.81738	-16.47949	0.05035
1249.7	6.249000	9.76563	-12.81738	0.02502
1249.9	6.250000	0.91553	-28.68652	-0.00519
1250.1	6.251000	-24.10889	-10.68115	-0.00793
1250.3	6.252000	-21.36230	-27.16064	0.01038
1250.5	6.253000	-31.73828	-14.64844	0.02472
1250.7	6.254000	-29.60205	-17.08984	0.04486
1250.9	6.255000	-21.05713	-11.90186	0.07538
1251.1	6.256000	-32.34863	-19.83643	0.07202
1251.3	6.257000	-17.70020	-11.59668	0.07965
1251.5	6.258000	-15.56396	-12.81738	0.07080
1251.7	6.259000	-8.23975	-32.34863	0.05768
1251.9	6.260000	-13.73291	-1.52588	0.05524
1252.1	6.261000	-22.88818	-32.04346	0.05615
1252.3	6.262000	-29.90723	-11.90186	0.08667
1252.5	6.263000	-43.64014	-16.78467	0.09583
1252.7	6.264000	-28.99170	-14.64844	0.10162
1252.9	6.265000	-30.51758	-16.78467	0.07477
1253.1	6.266000	-60.11963	-16.17432	0.08026
1253.3	6.267000	17.39502	-3.05176	0.06836
1253.5	6.268000	-28.68652	-10.68115	0.04395
1253.7	6.269000	-16.78467	-14.95361	0.02228
1253.9	6.270000	-22.58301	-23.19336	-0.00763
1254.1	6.271000	-26.24512	-13.73291	-0.01007
1254.3	6.272000	-31.12793	-29.29688	0.00305
1254.5	6.273000	-41.80908	-8.54492	0.02289
1254.7	6.274000	-29.90723	-7.01904	0.05219
1254.9	6.275000	-28.07617	-14.03809	0.06958
1255.1	6.276000	-20.14160	-12.51221	0.07568
1255.3	6.277000	-24.41406	-18.31055	0.07751
1255.5	6.278000	-37.84180	-10.37598	0.07233
1255.7	6.279000	-26.55029	-14.03809	0.06226
1255.9	6.280000	-21.05713	-61.95068	0.04211
1256.1	6.281000	-24.71924	42.41943	0.06500
1256.3	6.282000	-33.26416	-14.64844	0.08972
1256.5	6.283000	-25.32959	-18.61572	0.09979
1256.7	6.284000	-44.55566	-18.61572	0.09796
1256.9	6.285000	-58.59375	-54.62646	0.06409
1257.1	6.286000	-66.52832	-13.73291	0.07324
1257.3	6.287000	-59.50928	-5.49316	0.06287
1257.5	6.288000	-53.71094	-2.44141	0.03784
1257.7	6.289000	-43.64014	-9.46045	0.01343
1257.9	6.290000	-26.85547	-9.76563	-0.00824
1258.1	6.291000	-21.05713	-21.05713	-0.02045
1258.3	6.292000	-5.18799	-10.68115	0.00153
1258.5	6.293000	-13.12256	-25.93994	0.01190
1258.7	6.294000	-7.93457	7.62939	0.04730
1258.9	6.295000	-7.32422	86.36475	0.09064
1259.1	6.296000	-14.95361	-15.25879	0.08331
1259.3	6.297000	-3.35693	-90.94238	0.06622
1259.5	6.298000	-7.01904	10.98633	0.06622
1259.7	6.299000	-19.83643	4.27246	0.06317
1259.9	6.300000	-11.59668	-43.33496	0.04456
1260.1	6.301000	-24.41406	-36.62109	0.04272
1260.3	6.302000	-17.39502	2.74658	0.07874
1260.5	6.303000	-7.01904	12.20703	0.10071
1260.7	6.304000	9.76563	-72.63184	0.08667
1260.9	6.305000	16.17432	-41.80908	0.05951
1261.1	6.306000	5.79834	29.60205	0.07660
1261.3	6.307000	-5.79834	4.88281	0.06744
1261.5	6.308000	-3.96729	-17.08984	0.04395
1261.7	6.309000	0.30518	-14.64844	0.01831
1261.9	6.310000	0.30518	-14.03809	-0.00397
1262.1	6.311000	-15.86914	13.12256	-0.00671
1262.3	6.312000	-14.64844	-57.06787	0.00092
1262.5	6.313000	-21.66748	-20.14160	0.01648
1262.7	6.314000	-28.99170	1.22070	0.04211
1262.9	6.315000	-12.81738	-7.32422	0.07355
1263.1	6.316000	-14.03809	128.78418	0.10895
1263.3	6.317000	-13.12256	-25.32959	0.10040
1263.5	6.318000	-6.40869	-79.65088	0.07080
1263.7	6.319000	-16.17432	21.97266	0.07172
1263.9	6.320000	20.75195	-34.48486	0.05554
1264.1	6.321000	-70.49561	-77.51465	0.04272
1264.3	6.322000	-66.22314	-39.67285	0.07111
1264.5	6.323000	-67.74902	-3.96729	0.08972
1264.7	6.324000	5.79834	8.54492	0.10193
1264.9	6.325000	53.40576	5.79834	0.07507
1265.1	6.326000	-7.62939	-43.33496	0.07751
1265.3	6.327000	-78.43018	-51.57471	0.05676
1265.5	6.328000	-54.93164	-9.46045	0.03723
1265.7	6.329000	-44.55566	15.86914	0.02319
1265.9	6.330000	-18.61572	-6.10352	0.00000
1266.1	6.331000	-57.67822	-31.73828	-0.01587
1266.3	6.332000	-35.40039	-17.70020	0.00580
1266.5	6.333000	-10.68115	1.52588	0.02594
1266.7	6.334000	-48.52295	-54.93164	0.03967
1266.9	6.335000	-71.10596	-5.18799	0.07202
1267.1	6.336000	-42.11426	-3.05176	0.07568
1267.3	6.337000	-4.27246	25.32959	0.09399
1267.5	6.338000	-7.62939	-1.22070	0.08240
1267.7	6.339000	-40.28320	-14.64844	0.06836
1267.9	6.340000	-47.91260	-37.84180	0.05707
1268.1	6.341000	-22.58301	34.79004	0.07141
1268.3	6.342000	2.74658	-61.64551	0.08179
1268.5	6.343000	1.22070	-24.10889	0.09583
1268.7	6.344000	-20.14160	-13.42773	0.10559
1268.9	6.345000	-38.75732	-12.81738	0.07446
1269.1	6.346000	-47.91260	-1.52588	0.08514
1269.3	6.347000	-3.96729	-15.56396	0.07080
1269.5	6.348000	3.66211	-7.01904	0.04730
1269.7	6.349000	-1.83105	-15.25879	0.02472
1269.9	6.350000	-2.13623	0.61035	0.00427
1270.1	6.351000	-15.86914	-14.95361	-0.00488
1270.3	6.352000	-30.21240	21.05713	0.02380
1270.5	6.353000	-19.53125	-48.21777	0.02777
1270.7	6.354000	-23.49854	-18.92090	0.05585
1270.9	6.355000	-30.51758	-13.73291	0.07629
1271.1	6.356000	-36.92627	-40.28320	0.07263
1271.3	6.357000	-35.40039	-25.02441	0.07568
1271.5	6.358000	-15.25879	-15.86914	0.07202
1271.7	6.359000	-17.70020	79.95605	0.08698
1271.9	6.360000	-36.92627	-64.69727	0.05951
1272.1	6.361000	-19.53125	-41.50391	0.05646
1272.3	6.362000	-19.53125	-20.14160	0.08331
1272.5	6.363000	-27.46582	-2.74658	0.10437
1272.7	6.364000	-22.58301	-12.20703	0.10498
1272.9	6.365000	-7.93457	-2.74658	0.08240
1273.1	6.366000	-18.92090	-17.08984	0.08728
1273.3	6.367000	-56.76270	-12.81738	0.07477
1273.5	6.368000	-47.60742	-21.97266	0.04547
1273.7	6.369000	-52.18506	-26.24512	0.02075
1273.9	6.370000	-43.94531	-5.79834	-0.00061
1274.1	6.371000	25.93994	-19.53125	-0.00977
1274.3	6.372000	-21.36230	-12.51221	0.01221
1274.5	6.373000	-9.76563	-15.86914	0.02930
1274.7	6.374000	7.62939	-11.59668	0.05310
1274.9	6.375000	14.34326	-23.19336	0.07813
1275.1	6.376000	28.99170	-11.59668	0.08301
1275.3	6.377000	14.03809	-18.00537	0.08575
1275.5	6.378000	14.34326	-15.25879	0.07996
1275.7	6.379000	14.03809	-9.46045	0.07202
1275.9	6.380000	-29.29688	-12.20703	0.06439
1276.1	6.381000	-50.04883	-19.22607	0.06531
1276.3	6.382000	-39.36768	-18.31055	0.09430
1276.5	6.383000	-49.43848	-7.01904	0.10925
1276.7	6.384000	-26.55029	-17.39502	0.11261
1276.9	6.385000	-5.49316	-32.04346	0.08240
1277.1	6.386000	-31.12793	-3.05176	0.09033
1277.3	6.387000	-19.53125	12.81738	0.08698
1277.5	6.388000	-22.88818	2.44141	0.06104
1277.7	6.389000	19.53125	2.74658	0.03754
1277.9	6.390000	-22.27783	-21.36230	0.00885
1278.1	6.391000	-28.68652	-6.40869	0.00061
1278.3	6.392000	-26.24512	-23.19336	0.01709
1278.5	6.393000	-18.61572	1.22070	0.03571
1278.7	6.394000	-31.73828	-29.90723	0.05096
1278.9	6.395000	-34.17969	-12.20703	0.07690
1279.1	6.396000	-32.65381	4.27246	0.08728
1279.3	6.397000	-29.60205	4.88281	0.09247
1279.5	6.398000	-24.71924	1.22070	0.08911
1279.7	6.399000	-3.35693	-17.70020	0.07996
1279.9	6.400000	-37.23145	-8.23975	0.07172
1280.1	6.401000	-43.33496	-8.85010	0.07629
1280.3	6.402000	-46.08154	-10.07080	0.10132
1280.5	6.403000	-11.90186	-15.56396	0.11688
1280.7	6.404000	-32.65381	-6.40869	0.12543
1280.9	6.405000	-4.27246	-23.80371	0.09430
1281.1	6.406000	431.82373	-18.00537	0.09857
1281.3	6.407000	-230.40771	-21.05713	0.08667
1281.5	6.408000	66.52832	-28.99170	0.06012
1281.7	6.409000	45.47119	-18.31055	0.03967
1281.9	6.410000	52.49023	11.59668	0.02197
1282.1	6.411000	26.85547	-13.73291	0.01038
1282.3	6.412000	2.74658	-23.80371	0.02655
1282.5	6.413000	9.46045	-9.15527	0.04211
1282.7	6.414000	25.93994	-8.23975	0.06531
1282.9	6.415000	-12.81738	-22.58301	0.09308
1283.1	6.416000	-68.66455	-83.61816	0.07599
1283.3	6.417000	-55.54199	-6.40869	0.09033
1283.5	6.418000	-34.17969	10.37598	0.09186
1283.7	6.419000	-38.75732	-2.74658	0.08423
1283.9	6.420000	-32.95898	-25.63477	0.07141
1284.1	6.421000	-11.59668	-31.12793	0.07080
1284.3	6.422000	-46.69189	-12.81738	0.10071
1284.5	6.423000	-77.51465	-21.36230	0.11719
1284.7	6.424000	-159.30176	-59.20410	0.11414
1284.9	6.425000	-97.96143	4.88281	0.09308
1285.1	6.426000	-8.23975	-0.91553	0.10529
1285.3	6.427000	-37.84180	27.46582	0.10315
1285.5	6.428000	-32.04346	11.29150	0.08057
1285.7	6.429000	-21.97266	4.27246	0.05676
1285.9	6.430000	-40.89355	-2.44141	0.03143
1286.1	6.431000	-10.68115	-10.37598	0.01953
1286.3	6.432000	1.83105	-29.90723	0.03387
1286.5	6.433000	29.90723	-13.73291	0.04791
1286.7	6.434000	11.90186	-1.83105	0.07507
1286.9	6.435000	-80.87158	0.61035	0.10742
1287.1	6.436000	-106.81152	-3.66211	0.10559
1287.3	6.437000	-126.03760	2.13623	0.11658
1287.5	6.438000	-56.76270	6.71387	0.10742
1287.7	6.439000	27.46582	-3.35693	0.09979
1287.9	6.440000	-5.49316	-8.23975	0.09338
1288.1	6.441000	2.74658	-19.22607	0.09125
1288.3	6.442000	-35.09521	-45.47119	0.11047
1288.5	6.443000	50.35400	10.98633	0.13336
1288.7	6.444000	-77.51465	-26.24512	0.13885
1288.9	6.445000	11.29150	-31.12793	0.10345
1289.1	6.446000	-3.66211	-21.66748	0.11017
1289.3	6.447000	13.42773	-8.54492	0.09766
1289.5	6.448000	209.04541	-8.54492	0.07416
1289.7	6.449000	-73.85254	-8.23975	0.05249
1289.9	6.450000	36.31592	-24.71924	0.02747
1290.1	6.451000	25.63477	-24.41406	0.01648
1290.3	6.452000	19.83643	-26.55029	0.03418
1290.5	6.453000	33.87451	0.61035	0.05310
1290.7	6.454000	23.49854	3.96729	0.07416
1290.9	6.455000	46.38672	-14.95361	0.10712
1291.1	6.456000	43.94531	-22.58301	0.10651
1291.3	6.457000	-14.64844	-21.66748	0.11139
1291.5	6.458000	-46.38672	-21.36230	0.10010
1291.7	6.459000	-99.18213	-21.05713	0.08942
1291.9	6.460000	-134.27734	-9.46045	0.08636
1292.1	6.461000	-119.62891	-10.37598	0.09247
1292.3	6.462000	-126.34277	-10.98633	0.11932
1292.5	6.463000	-114.13574	-22.58301	0.13580
1292.7	6.464000	-92.16309	-25.93994	0.13611
1292.9	6.465000	-60.42480	-27.77100	0.10925
1293.1	6.466000	-42.11426	-24.41406	0.11139
1293.3	6.467000	-103.14941	-20.14160	0.10193
1293.5	6.468000	40.89355	-12.20703	0.07813
1293.7	6.469000	-12.20703	-8.23975	0.05463
1293.9	6.470000	-15.86914	-5.49316	0.03876
1294.1	6.471000	-13.42773	-29.90723	0.02472
1294.3	6.472000	-152.58789	-26.55029	0.04059
1294.5	6.473000	10.37598	-33.26416	0.05585
1294.7	6.474000	-12.20703	-18.00537	0.07324
1294.9	6.475000	-14.34326	-1.22070	0.11566
1295.1	6.476000	19.53125	1.83105	0.11810
1295.3	6.477000	25.93994	-7.01904	0.13153
1295.5	6.478000	14.64844	8.54492	0.12604
1295.7	6.479000	-35.09521	11.29150	0.12634
1295.9	6.480000	68.05420	-8.85010	0.11871
1296.1	6.481000	0.91553	-11.90186	0.11627
1296.3	6.482000	-35.09521	12.20703	0.15045
1296.5	6.483000	-46.38672	-7.01904	0.16296
1296.7	6.484000	60.11963	-20.75195	0.16968
1296.9	6.485000	18.00537	-27.77100	0.13153
1297.1	6.486000	-6.10352	-12.51221	0.13550
1297.3	6.487000	-2.13623	-11.90186	0.13153
1297.5	6.488000	32.04346	-17.39502	0.10010
1297.7	6.489000	11.29150	-24.10889	0.07843
1297.9	6.490000	8.85010	-14.95361	0.04761
1298.1	6.491000	-25.63477	-15.25879	0.04181
1298.3	6.492000	-9.76563	-27.46582	0.05463
1298.5	6.493000	-32.04346	-11.59668	0.07629
1298.7	6.494000	-10.98633	-32.04346	0.08789
1298.9	6.495000	-11.59668	-32.95898	0.12177
1299.1	6.496000	-13.73291	-23.49854	0.11993
1299.3	6.497000	-31.73828	-21.66748	0.13031
1299.5	6.498000	-37.53662	-25.32959	0.12360
1299.7	6.499000	-29.60205	-17.70020	0.11261
1299.9	6.500000	-29.29688	-17.08984	0.10620
1300.1	6.501000	-23.19336	-25.32959	0.10803
1300.3	6.502000	-37.53662	-21.66748	0.13336
1300.5	6.503000	-71.10596	2.13623	0.15717
1300.7	6.504000	-68.35938	-38.14697	0.16174
1300.9	6.505000	-60.72998	-50.04883	0.11719
1301.1	6.506000	-62.86621	-7.01904	0.13214
1301.3	6.507000	-56.15234	-11.59668	0.12634
1301.5	6.508000	-42.72461	-63.47656	0.08453
1301.7	6.509000	-43.94531	-30.51758	0.06287
1301.9	6.510000	-37.84180	2.44141	0.05188
1302.1	6.511000	-30.21240	-22.58301	0.04028
1302.3	6.512000	-1.52588	-9.15527	0.06104
1302.5	6.513000	10.07080	-10.98633	0.07690
1302.7	6.514000	8.54492	-14.03809	0.09521
1302.9	6.515000	13.12256	-7.01904	0.13519
1303.1	6.516000	20.75195	-14.64844	0.12787
1303.3	6.517000	7.62939	-3.05176	0.14252
1303.5	6.518000	-14.34326	-53.10059	0.12695
1303.7	6.519000	-31.43311	2.74658	0.12726
1303.9	6.520000	-10.37598	14.03809	0.12146
1304.1	6.521000	-29.29688	-27.77100	0.11749
1304.3	6.522000	38.75732	-9.15527	0.14923
1304.5	6.523000	-27.77100	1.22070	0.16724
1304.7	6.524000	-19.83643	-21.97266	0.17242
1304.9	6.525000	-21.36230	-0.91553	0.14069
1305.1	6.526000	-36.92627	-11.90186	0.14618
1305.3	6.527000	-33.56934	14.64844	0.14404
1305.5	6.528000	-42.72461	155.94482	0.15656
1305.7	6.529000	-57.98340	-24.10889	0.11719
1305.9	6.530000	-71.71631	-77.51465	0.06592
1306.1	6.531000	-63.78174	10.07080	0.06561
1306.3	6.532000	-60.11963	4.88281	0.07874
1306.5	6.533000	-26.85547	1.52588	0.10010
1306.7	6.534000	-27.46582	-54.01611	0.10101
1306.9	6.535000	-31.73828	-17.08984	0.13489
1307.1	6.536000	-27.77100	-3.66211	0.14099
1307.3	6.537000	-28.68652	8.23975	0.14862
1307.5	6.538000	-28.07617	-78.43018	0.12451
1307.7	6.539000	-28.99170	-25.93994	0.11536
1307.9	6.540000	-26.24512	15.86914	0.12360
1308.1	6.541000	-18.92090	-21.05713	0.12024
1308.3	6.542000	-20.44678	35.09521	0.15900
1308.5	6.543000	-12.81738	-64.08691	0.16144
1308.7	6.544000	-8.23975	-28.38135	0.16632
1308.9	6.545000	-0.61035	-1.52588	0.13733
1309.1	6.546000	-12.20703	-9.15527	0.14038
1309.3	6.547000	-22.27783	-7.32422	0.13794
1309.5	6.548000	-14.95361	-42.11426	0.10468
1309.7	6.549000	-8.85010	-25.93994	0.07660
1309.9	6.550000	-12.20703	30.21240	0.06927
1310.1	6.551000	-18.31055	-52.79541	0.04272
1310.3	6.552000	-19.83643	-79.34570	0.04547
1310.5	6.553000	-18.92090	73.24219	0.09338
1310.7	6.554000	-4.57764	-16.17432	0.09796
1310.9	6.555000	7.32422	16.17432	0.14893
1311.1	6.556000	22.58301	-1.22070	0.14374
1311.3	6.557000	25.02441	73.85254	0.17212
1311.5	6.558000	27.46582	-33.56934	0.15015
1311.7	6.559000	29.29688	-80.87158	0.12238
1311.9	6.560000	32.34863	-23.80371	0.11475
1312.1	6.561000	23.49854	-31.43311	0.11322
1312.3	6.562000	6.71387	-15.86914	0.13855
1312.5	6.563000	4.57764	3.35693	0.16144
1312.7	6.564000	-14.34326	4.27246	0.18036
1312.9	6.565000	-18.61572	1.52588	0.14954
1313.1	6.566000	-27.77100	-14.64844	0.14587
1313.3	6.567000	-44.55566	-66.83350	0.12756
1313.5	6.568000	-56.76270	-32.95898	0.10040
1313.7	6.569000	-66.52832	21.05713	0.08423
1313.9	6.570000	-50.04883	1.22070	0.06531
1314.1	6.571000	-41.50391	-18.92090	0.05157
1314.3	6.572000	-18.00537	-8.23975	0.06989
1314.5	6.573000	-22.58301	-3.35693	0.08636
1314.7	6.574000	-15.86914	-6.10352	0.10040
1314.9	6.575000	-4.88281	-49.43848	0.12909
1315.1	6.576000	-9.46045	19.22607	0.14069
1315.3	6.577000	-20.75195	-43.94531	0.13672
1315.5	6.578000	-17.08984	-5.49316	0.13153
1315.7	6.579000	-13.12256	-7.01904	0.12238
1315.9	6.580000	-10.37598	-29.90723	0.10925
1316.1	6.581000	6.10352	-4.57764	0.11688
1316.3	6.582000	-10.98633	-14.34326	0.13947
1316.5	6.583000	13.12256	4.88281	0.16693
1316.7	6.584000	-33.26416	-54.32129	0.16174
1316.9	6.585000	6.10352	-16.17432	0.13153
1317.1	6.586000	2.13623	0.91553	0.14130
1317.3	6.587000	8.23975	10.37598	0.13672
1317.5	6.588000	-16.47949	-31.73828	0.10468
1317.7	6.589000	-10.37598	-21.97266	0.07690
1317.9	6.590000	-10.68115	0.30518	0.06104
1318.1	6.591000	-34.79004	104.37012	0.07629
1318.3	6.592000	-55.54199	-77.51465	0.06561
1318.5	6.593000	-51.87988	-93.99414	0.05676
1318.7	6.594000	-37.84180	9.76563	0.08636
1318.9	6.595000	-18.00537	-2.74658	0.13000
1319.1	6.596000	2.13623	0.61035	0.13123
1319.3	6.597000	-5.79834	-26.24512	0.13275
1319.5	6.598000	-19.22607	-43.64014	0.11871
1319.7	6.599000	-35.09521	-23.49854	0.11108
1319.9	6.600000	-54.62646	-3.35693	0.10956
1320.1	6.601000	-33.56934	-10.37598	0.11108
1320.3	6.602000	-43.64014	-19.53125	0.13428
1320.5	6.603000	-41.50391	-3.66211	0.15472
1320.7	6.604000	-61.64551	-30.51758	0.16388
1320.9	6.605000	-57.37305	-3.05176	0.12787
1321.1	6.606000	-46.99707	-46.08154	0.12512
1321.3	6.607000	-39.06250	-7.01904	0.12329
1321.5	6.608000	-41.19873	-1.22070	0.09796
1321.7	6.609000	-44.55566	-4.88281	0.07507
1321.9	6.610000	-32.04346	-11.90186	0.05463
1322.1	6.611000	-18.00537	20.14160	0.05219
1322.3	6.612000	-18.00537	-58.28857	0.05035
1322.5	6.613000	-18.31055	86.97510	0.09674
1322.7	6.614000	-20.44678	-40.89355	0.09094
1322.9	6.615000	-14.64844	-123.29102	0.09979
1323.1	6.616000	-7.62939	-29.29688	0.10834
1323.3	6.617000	-11.59668	20.14160	0.12482
1323.5	6.618000	1.83105	13.12256	0.12604
1323.7	6.619000	17.39502	-43.33496	0.10712
1323.9	6.620000	12.51221	-47.30225	0.09521
1324.1	6.621000	16.47949	6.71387	0.10468
1324.3	6.622000	20.14160	-21.97266	0.12482
1324.5	6.623000	21.36230	8.54492	0.15289
1324.7	6.624000	12.20703	-8.23975	0.16663
1324.9	6.625000	-1.52588	10.37598	0.13336
1325.1	6.626000	-10.98633	-57.67822	0.12421
1325.3	6.627000	-10.98633	-8.85010	0.12451
1325.5	6.628000	-22.88818	-1.22070	0.09552
1325.7	6.629000	-38.75732	-10.98633	0.07629
1325.9	6.630000	-50.35400	-24.10889	0.05035
1326.1	6.631000	-39.97803	-1.83105	0.03937
1326.3	6.632000	-50.35400	-7.32422	0.06073
1326.5	6.633000	-31.12793	-4.27246	0.07690
1326.7	6.634000	-18.92090	0.61035	0.09155
1326.9	6.635000	-47.91260	-18.00537	0.13580
1327.1	6.636000	-40.89355	-22.88818	0.12756
1327.3	6.637000	-37.23145	-26.55029	0.12970
1327.5	6.638000	-18.00537	-17.39502	0.12451
1327.7	6.639000	-10.07080	-26.24512	0.11505
1327.9	6.640000	-12.81738	-14.34326	0.10925
1328.1	6.641000	-7.62939	-16.78467	0.10864
1328.3	6.642000	-9.15527	-15.25879	0.13489
1328.5	6.643000	-11.29150	-21.97266	0.14984
1328.7	6.644000	-24.71924	-26.24512	0.16205
1328.9	6.645000	-16.47949	-11.29150	0.12634
1329.1	6.646000	-45.77637	-21.05713	0.12604
1329.3	6.647000	-28.38135	-9.46045	0.12787
1329.5	6.648000	-17.70020	-16.78467	0.09705
1329.7	6.649000	14.34326	4.88281	0.07721
1329.9	6.650000	-15.25879	-4.27246	0.05676
1330.1	6.651000	-18.92090	-7.01904	0.04181
1330.3	6.652000	-19.22607	-5.49316	0.06104
1330.5	6.653000	-29.60205	-31.43311	0.07050
1330.7	6.654000	-29.29688	-8.23975	0.08331
1330.9	6.655000	-22.88818	11.59668	0.13275
1331.1	6.656000	-1.22070	-18.92090	0.12848
1331.3	6.657000	-7.93457	-23.80371	0.12695
1331.5	6.658000	-29.60205	-21.66748	0.12329
1331.7	6.659000	23.19336	1.52588	0.12085
1331.9	6.660000	0.61035	-8.54492	0.10864
1332.1	6.661000	-25.93994	-18.61572	0.10773
1332.3	6.662000	-38.14697	-12.81738	0.13428
1332.5	6.663000	-26.24512	-7.32422	0.15106
1332.7	6.664000	-35.70557	-6.40869	0.16724
1332.9	6.665000	-48.52295	-9.76563	0.13489
1333.1	6.666000	-37.84180	-17.70020	0.13977
1333.3	6.667000	-36.31592	-8.23975	0.13550
1333.5	6.668000	-53.71094	-10.07080	0.10406
1333.7	6.669000	-57.06787	-12.51221	0.08453
1333.9	6.670000	-59.50928	-13.73291	0.06165
1334.1	6.671000	-40.28320	-18.92090	0.04669
1334.3	6.672000	-76.90430	-10.68115	0.06104
1334.5	6.673000	-53.71094	-13.73291	0.08057
1334.7	6.674000	-118.71338	-16.47949	0.09521
1334.9	6.675000	-178.83301	-11.59668	0.13458
1335.1	6.676000	-23.19336	-16.47949	0.12848
1335.3	6.677000	-38.14697	-16.47949	0.13550
1335.5	6.678000	-29.60205	-9.15527	0.13550
1335.7	6.679000	-24.10889	-22.27783	0.12604
1335.9	6.680000	-3.05176	-10.07080	0.11841
1336.1	6.681000	6.10352	-16.47949	0.11719
1336.3	6.682000	7.93457	-13.73291	0.14099
1336.5	6.683000	20.14160	-16.78467	0.15808
1336.7	6.684000	30.21240	-15.25879	0.17242
1336.9	6.685000	-6.10352	-12.81738	0.13123
1337.1	6.686000	-4.27246	-15.86914	0.13489
1337.3	6.687000	-17.08984	-12.81738	0.13489
1337.5	6.688000	-15.86914	-24.10889	0.10620
1337.7	6.689000	-38.75732	-17.39502	0.08087
1337.9	6.690000	-8.54492	-50.35400	0.05463
1338.1	6.691000	-44.86084	1.22070	0.04456
1338.3	6.692000	12.20703	-14.95361	0.05920
1338.5	6.693000	173.95020	-12.81738	0.07721
1338.7	6.694000	-214.84375	-6.71387	0.09155
1338.9	6.695000	20.14160	-24.71924	0.13153
1339.1	6.696000	32.65381	-17.70020	0.12909
1339.3	6.697000	16.47949	-8.23975	0.14221
1339.5	6.698000	-14.03809	-14.34326	0.13489
1339.7	6.699000	-8.23975	-20.75195	0.12268
1339.9	6.700000	-48.21777	-12.51221	0.11597
1340.1	6.701000	-22.88818	-10.07080	0.12329
1340.3	6.702000	-151.97754	-8.85010	0.14252
1340.5	6.703000	48.52295	-12.51221	0.16479
1340.7	6.704000	13.42773	-13.12256	0.17639
1340.9	6.705000	-11.90186	-1.52588	0.14221
1341.1	6.706000	-4.57764	-9.15527	0.14648
1341.3	6.707000	0.30518	-5.18799	0.14343
1341.5	6.708000	-0.91553	-19.22607	0.11200
1341.7	6.709000	-25.32959	-13.42773	0.08972
1341.9	6.710000	-84.83887	-7.93457	0.07080
1342.1	6.711000	44.25049	-10.37598	0.05432
1342.3	6.712000	41.50391	-10.68115	0.06805
1342.5	6.713000	-73.85254	-16.17432	0.07996
1342.7	6.714000	-71.71631	-10.98633	0.09399
1342.9	6.715000	18.00537	-14.64844	0.13428
1343.1	6.716000	7.62939	-13.12256	0.13458
1343.3	6.717000	5.18799	-15.86914	0.13855
1343.5	6.718000	4.57764	-11.29150	0.13214
1343.7	6.719000	3.66211	-14.64844	0.12512
1343.9	6.720000	-15.25879	-20.75195	0.11383
1344.1	6.721000	19.53125	-17.70020	0.11810
1344.3	6.722000	5.49316	-14.03809	0.13672
1344.5	6.723000	-9.15527	-11.90186	0.15930
1344.7	6.724000	-7.32422	-15.56396	0.16907
1344.9	6.725000	11.29150	-23.80371	0.13367
1345.1	6.726000	2.74658	-27.77100	0.13031
1345.3	6.727000	-2.13623	-10.68115	0.13092
1345.5	6.728000	-2.44141	-18.92090	0.09766
1345.7	6.729000	-12.81738	-11.90186	0.07935
1345.9	6.730000	-11.59668	-15.86914	0.05798
1346.1	6.731000	-32.34863	-14.03809	0.04272
1346.3	6.732000	-18.61572	-16.17432	0.05524
1346.5	6.733000	-31.12793	-16.47949	0.07202
1346.7	6.734000	-34.79004	-21.05713	0.08423
1346.9	6.735000	-81.78711	-8.23975	0.13092
1347.1	6.736000	10.68115	-16.78467	0.12512
1347.3	6.737000	-31.73828	-15.25879	0.13397
1347.5	6.738000	-25.32959	-9.76563	0.13580
1347.7	6.739000	138.24463	-17.70020	0.12451
1347.9	6.740000	-218.20068	-19.53125	0.11475
1348.1	6.741000	19.22607	-23.80371	0.11749
1348.3	6.742000	-4.88281	-17.08984	0.13550
1348.5	6.743000	-37.84180	-3.66211	0.15900
1348.7	6.744000	-23.80371	3.96729	0.17639
1348.9	6.745000	-55.54199	-23.80371	0.13855
1349.1	6.746000	4.57764	-12.51221	0.13885
1349.3	6.747000	27.77100	-9.15527	0.13977
1349.5	6.748000	-24.41406	-9.46045	0.11261
1349.7	6.749000	-41.19873	-3.96729	0.09277
1349.9	6.750000	-37.84180	-17.39502	0.06927
1350.1	6.751000	-27.46582	-16.78467	0.05524
1350.3	6.752000	-22.88818	-20.75195	0.06653
1350.5	6.753000	-19.53125	-9.15527	0.08301
1350.7	6.754000	-12.81738	-21.05713	0.09552
1350.9	6.755000	-195.31250	-13.42773	0.14282
1351.1	6.756000	4.27246	-17.70020	0.14191
1351.3	6.757000	-23.19336	-12.81738	0.14709
1351.5	6.758000	-26.24512	-22.58301	0.14282
1351.7	6.759000	-31.12793	-16.47949	0.12970
1351.9	6.760000	-37.84180	-10.68115	0.12909
1352.1	6.761000	-23.19336	-11.29150	0.12939
1352.3	6.762000	-3.66211	-10.98633	0.14832
1352.5	6.763000	-21.05713	-12.20703	0.16907
1352.7	6.764000	-37.84180	-7.93457	0.17822
1352.9	6.765000	-40.89355	-12.51221	0.14587
1353.1	6.766000	-29.90723	-11.59668	0.14801
1353.3	6.767000	-23.19336	-9.76563	0.14862
1353.5	6.768000	-10.68115	-16.17432	0.12268
1353.7	6.769000	-7.32422	-13.12256	0.09583
1353.9	6.770000	-12.81738	-17.70020	0.07599
1354.1	6.771000	-17.08984	-21.05713	0.05707
1354.3	6.772000	-36.62109	-26.24512	0.06348
1354.5	6.773000	-48.52295	-14.95361	0.08514
1354.7	6.774000	-58.28857	-3.66211	0.09613
1354.9	6.775000	-49.74365	-23.80371	0.13977
1355.1	6.776000	-44.25049	-10.68115	0.13916
1355.3	6.777000	-73.24219	-13.73291	0.14526
1355.5	6.778000	-52.49023	-29.60205	0.13367
1355.7	6.779000	-47.30225	-67.13867	0.11658
1355.9	6.780000	-44.25049	7.32422	0.11780
1356.1	6.781000	-43.02979	10.68115	0.12726
1356.3	6.782000	-43.94531	-25.32959	0.14252
1356.5	6.783000	-36.62109	-31.43311	0.15625
1356.7	6.784000	-21.97266	-14.03809	0.16907
1356.9	6.785000	-11.29150	-10.98633	0.14465
1357.1	6.786000	-11.29150	-31.73828	0.13794
1357.3	6.787000	-19.22607	-9.46045	0.13763
1357.5	6.788000	-14.34326	-18.92090	0.11353
1357.7	6.789000	-14.03809	-47.91260	0.08118
1357.9	6.790000	-30.21240	-2.44141	0.06866
1358.1	6.791000	-30.82275	-14.03809	0.05157
1358.3	6.792000	-32.65381	-47.91260	0.05676
1358.5	6.793000	-26.24512	1.83105	0.07935
1358.7	6.794000	-33.87451	7.62939	0.10010
1358.9	6.795000	-41.80908	-19.53125	0.14008
1359.1	6.796000	-20.14160	-90.02686	0.11475
1359.3	6.797000	-6.71387	24.71924	0.14404
1359.5	6.798000	21.97266	4.57764	0.13947
1359.7	6.799000	12.20703	-4.88281	0.13428
1359.9	6.800000	-5.49316	-33.87451	0.11841
1360.1	6.801000	-8.85010	-7.93457	0.12787
1360.3	6.802000	-18.61572	-4.27246	0.15106
1360.5	6.803000	21.66748	7.93457	0.17517
1360.7	6.804000	-3.35693	79.95605	0.20660
1360.9	6.805000	-13.42773	-78.12500	0.14771
1361.1	6.806000	28.68652	-126.03760	0.12970
1361.3	6.807000	-20.14160	13.42773	0.14160
1361.5	6.808000	-14.64844	-3.96729	0.11597
1361.7	6.809000	-12.51221	-20.14160	0.09033
1361.9	6.810000	-28.99170	5.79834	0.07874
1362.1	6.811000	-27.77100	3.66211	0.06561
1362.3	6.812000	-19.22607	-52.18506	0.06470
1362.5	6.813000	-27.77100	-74.46289	0.07233
1362.7	6.814000	-40.28320	1.22070	0.09216
1362.9	6.815000	-39.67285	17.70020	0.14801
1363.1	6.816000	-21.05713	-61.95068	0.13306
1363.3	6.817000	-28.99170	-50.96436	0.13275
1363.5	6.818000	-41.80908	-14.03809	0.13367
1363.7	6.819000	-18.31055	16.17432	0.13611
1363.9	6.820000	-12.51221	-17.70020	0.12848
1364.1	6.821000	-4.57764	70.49561	0.15289
1364.3	6.822000	2.13623	-58.28857	0.15533
1364.5	6.823000	4.88281	-58.89893	0.16693
1364.7	6.824000	16.78467	2.74658	0.18402
1364.9	6.825000	7.62939	3.96729	0.16052
1365.1	6.826000	3.35693	-14.34326	0.16083
1365.3	6.827000	1.52588	-15.86914	0.15686
1365.5	6.828000	-11.90186	-17.08984	0.12939
1365.7	6.829000	-14.95361	-8.23975	0.10590
1365.9	6.830000	-3.96729	-23.49854	0.08423
1366.1	6.831000	-16.47949	-21.36230	0.06531
1366.3	6.832000	-3.35693	-22.58301	0.07446
1366.5	6.833000	12.81738	-14.64844	0.09308
1366.7	6.834000	16.47949	-16.47949	0.10529
1366.9	6.835000	4.27246	-2.74658	0.15015
1367.1	6.836000	4.88281	-46.99707	0.14008
1367.3	6.837000	5.49316	4.57764	0.15625
1367.5	6.838000	-3.05176	-24.10889	0.14801
1367.7	6.839000	-1.83105	-14.34326	0.14160
1367.9	6.840000	-4.27246	83.00781	0.15717
1368.1	6.841000	-6.10352	-28.07617	0.14832
1368.3	6.842000	-12.81738	-87.58545	0.14557
1368.5	6.843000	4.88281	-51.87988	0.16388
1368.7	6.844000	1.52588	39.97803	0.19104
1368.9	6.845000	-12.20703	-6.71387	0.15686
1369.1	6.846000	-9.46045	-3.05176	0.16479
1369.3	6.847000	0.30518	-38.14697	0.15747
1369.5	6.848000	3.66211	-6.10352	0.13184
1369.7	6.849000	-17.08984	-20.14160	0.10590
1369.9	6.850000	-33.26416	-29.90723	0.08118
1370.1	6.851000	-30.21240	-15.56396	0.06226
1370.3	6.852000	-28.68652	-13.42773	0.07721
1370.5	6.853000	-27.46582	-2.13623	0.09521
1370.7	6.854000	-27.16064	-21.66748	0.10620
1370.9	6.855000	-45.47119	-7.01904	0.15289
1371.1	6.856000	-48.52295	-13.42773	0.15198
1371.3	6.857000	-39.67285	-9.76563	0.15991
1371.5	6.858000	-43.94531	-46.08154	0.14740
1371.7	6.859000	-32.04346	53.71094	0.15900
1371.9	6.860000	-31.73828	-45.16602	0.13947
1372.1	6.861000	-22.27783	-93.68896	0.12421
1372.3	6.862000	-11.59668	14.34326	0.15503
1372.5	6.863000	-7.62939	-5.49316	0.17975
1372.7	6.864000	-2.13623	-16.78467	0.18860
1372.9	6.865000	1.52588	-9.46045	0.15778
1373.1	6.866000	-14.64844	-1.22070	0.16541
1373.3	6.867000	-20.14160	-18.31055	0.15900
1373.5	6.868000	-19.22607	-10.37598	0.13611
1373.7	6.869000	-5.18799	-13.42773	0.10895
1373.9	6.870000	-7.62939	-11.59668	0.09491
1374.1	6.871000	-12.20703	-22.58301	0.07141
1374.3	6.872000	-16.78467	-13.73291	0.08331
1374.5	6.873000	-15.25879	-12.51221	0.09949
1374.7	6.874000	-17.70020	-32.65381	0.11047
1374.9	6.875000	-17.39502	-8.54492	0.15137
1375.1	6.876000	-11.29150	-1.52588	0.15747
1375.3	6.877000	-17.08984	126.03760	0.19714
1375.5	6.878000	-36.92627	-43.02979	0.17548
1375.7	6.879000	-32.04346	-104.37012	0.14069
1375.9	6.880000	-26.24512	-10.37598	0.13641
1376.1	6.881000	-29.29688	6.40869	0.14526
1376.3	6.882000	-28.07617	-11.59668	0.16144
1376.5	6.883000	-26.24512	-14.03809	0.18372
1376.7	6.884000	-28.68652	-24.41406	0.19287
1376.9	6.885000	-8.85010	-26.55029	0.15808
1377.1	6.886000	-51.26953	-31.12793	0.15808
1377.3	6.887000	-39.06250	12.81738	0.16479
1377.5	6.888000	-16.47949	13.73291	0.14008
1377.7	6.889000	10.37598	6.10352	0.11902
1377.9	6.890000	16.47949	-23.80371	0.09552
1378.1	6.891000	-14.95361	-24.10889	0.07080
1378.3	6.892000	-59.50928	15.86914	0.09033
1378.5	6.893000	-46.69189	18.61572	0.11414
1378.7	6.894000	3.66211	-28.07617	0.11780
1378.9	6.895000	-3.96729	-14.95361	0.15503
1379.1	6.896000	-3.66211	-28.99170	0.15381
1379.3	6.897000	25.32959	-16.17432	0.15869
1379.5	6.898000	-6.10352	-4.27246	0.15869
1379.7	6.899000	-35.40039	-15.25879	0.14801
1379.9	6.900000	-31.43311	-28.07617	0.13824
1380.1	6.901000	-16.17432	-42.72461	0.13275
1380.3	6.902000	-21.05713	-7.01904	0.15900
1380.5	6.903000	0.30518	-8.54492	0.17639
1380.7	6.904000	-8.54492	-21.66748	0.19501
1380.9	6.905000	-19.53125	-14.34326	0.15778
1381.1	6.906000	2.74658	-28.68652	0.15930
1381.3	6.907000	-2.13623	-22.27783	0.15503
1381.5	6.908000	-25.93994	-7.01904	0.13336
1381.7	6.909000	-33.87451	-23.49854	0.10620
1381.9	6.910000	-42.11426	-49.13330	0.08087
1382.1	6.911000	-6.10352	-13.42773	0.06439
1382.3	6.912000	-18.61572	-11.59668	0.07874
1382.5	6.913000	2.13623	-6.10352	0.09644
1382.7	6.914000	-30.21240	-16.47949	0.11383
1382.9	6.915000	-33.26416	-30.51758	0.15076
1383.1	6.916000	-51.57471	-24.71924	0.14679
1383.3	6.917000	-44.86084	-15.86914	0.15869
1383.5	6.918000	-45.47119	-7.93457	0.15656
1383.7	6.919000	-25.63477	-18.92090	0.14282
1383.9	6.920000	-30.21240	-23.19336	0.14008
1384.1	6.921000	-38.45215	-17.70020	0.13733
1384.3	6.922000	-37.84180	-7.93457	0.16022
1384.5	6.923000	-42.11426	-6.10352	0.18066
1384.7	6.924000	-36.01074	-5.79834	0.20050
1384.9	6.925000	-65.61279	-22.58301	0.15961
1385.1	6.926000	-55.54199	-5.49316	0.16449
1385.3	6.927000	-61.34033	2.13623	0.16693
1385.5	6.928000	-31.12793	-20.14160	0.13702
1385.7	6.929000	-23.19336	-3.96729	0.11536
1385.9	6.930000	-37.23145	-7.32422	0.09827
1386.1	6.931000	-53.40576	-17.08984	0.07294
1386.3	6.932000	-34.79004	-11.90186	0.08606
1386.5	6.933000	-42.41943	-17.39502	0.10193
1386.7	6.934000	-10.37598	-17.70020	0.11383
1386.9	6.935000	-14.34326	-11.29150	0.15778
1387.1	6.936000	-7.62939	-9.76563	0.15839
1387.3	6.937000	-22.88818	-7.32422	0.16418
1387.5	6.938000	-26.85547	-4.27246	0.16479
1387.7	6.939000	-44.55566	2.13623	0.15961
1387.9	6.940000	-19.22607	-11.29150	0.15137
1388.1	6.941000	-15.86914	-8.85010	0.14893
1388.3	6.942000	-14.03809	-14.95361	0.17151
1388.5	6.943000	-17.39502	-8.23975	0.18982
1388.7	6.944000	-17.39502	-6.40869	0.20203
1388.9	6.945000	-6.40869	-7.62939	0.17517
1389.1	6.946000	3.96729	-7.32422	0.16998
1389.3	6.947000	-8.23975	-4.27246	0.17120
1389.5	6.948000	-30.51758	-8.54492	0.14313
1389.7	6.949000	-58.89893	-21.05713	0.11597
1389.9	6.950000	-33.87451	-8.23975	0.09766
1390.1	6.951000	-31.73828	-31.43311	0.07050
1390.3	6.952000	-47.60742	-15.86914	0.08636
1390.5	6.953000	-44.55566	-5.18799	0.10468
1390.7	6.954000	-75.98877	5.49316	0.12421
1390.9	6.955000	-27.16064	8.23975	0.16510
1391.1	6.956000	-93.99414	-55.54199	0.15411
1391.3	6.957000	-97.96143	-91.85791	0.14557
1391.5	6.958000	66.52832	2.74658	0.15503
1391.7	6.959000	464.47754	36.31592	0.16266
1391.9	6.960000	-206.90918	-2.13623	0.15045
1392.1	6.961000	43.33496	-4.27246	0.14984
1392.3	6.962000	7.32422	-24.41406	0.16998
1392.5	6.963000	7.32422	-45.47119	0.17883
1392.7	6.964000	19.53125	-25.93994	0.19196
1392.9	6.965000	-1.52588	0.61035	0.16541
1393.1	6.966000	-24.71924	-20.75195	0.15961
1393.3	6.967000	-62.56104	-40.89355	0.15808
1393.5	6.968000	-21.97266	-11.90186	0.13794
1393.7	6.969000	32.95898	-3.35693	0.11475
1393.9	6.970000	43.94531	-6.10352	0.09674
1394.1	6.971000	-32.34863	-16.78467	0.07324
1394.3	6.972000	-1.52588	-16.47949	0.08850
1394.5	6.973000	-6.10352	-16.47949	0.10132
1394.7	6.974000	-25.02441	-11.29150	0.11505
1394.9	6.975000	-94.29932	-59.50928	0.14343
1395.1	6.976000	-96.74072	-25.63477	0.14435
1395.3	6.977000	-4.27246	23.49854	0.16602
1395.5	6.978000	-21.05713	19.83643	0.17487
1395.7	6.979000	-68.66455	-20.14160	0.15747
1395.9	6.980000	3.96729	11.29150	0.15839
1396.1	6.981000	19.53125	15.25879	0.15778
1396.3	6.982000	-2.13623	-12.51221	0.17365
1396.5	6.983000	-55.54199	-45.77637	0.18158
1396.7	6.984000	7.32422	-52.49023	0.19135
1396.9	6.985000	37.84180	-24.10889	0.15228
1397.1	6.986000	-240.17334	-25.32959	0.15015
1397.3	6.987000	60.11963	-3.66211	0.16052
1397.5	6.988000	-14.03809	-9.15527	0.13062
1397.7	6.989000	-57.67822	-21.97266	0.10681
1397.9	6.990000	-52.49023	-6.10352	0.08911
1398.1	6.991000	-119.93408	-9.46045	0.06653
1398.3	6.992000	20.75195	-14.64844	0.07751
1398.5	6.993000	-58.89893	-14.64844	0.09491
1398.7	6.994000	-11.59668	-1.83105	0.11261
1398.9	6.995000	-14.03809	-3.35693	0.15137
1399.1	6.996000	-0.91553	-14.64844	0.15259
1399.3	6.997000	20.14160	-8.85010	0.15472
1399.5	6.998000	-7.93457	-21.66748	0.15625
1399.7	6.999000	-8.54492	-30.51758	0.13733
1399.9	7.000000	-2.44141	-20.75195	0.13062
1400.1	7.001000	7.62939	1.22070	0.13611
1400.3	7.002000	30.51758	-13.12256	0.15167
1400.5	7.003000	-2.74658	-18.61572	0.17334
1400.7	7.004000	-18.61572	-20.75195	0.18677
1400.9	7.005000	-19.22607	-11.90186	0.15625
1401.1	7.006000	-46.08154	-11.59668	0.15442
1401.3	7.007000	-12.20703	-13.42773	0.15808
1401.5	7.008000	-29.60205	-16.78467	0.13031
1401.7	7.009000	-28.38135	-19.22607	0.10498
1401.9	7.010000	-46.69189	-18.00537	0.08667
1402.1	7.011000	-7.62939	-19.53125	0.06226
1402.3	7.012000	25.63477	-26.24512	0.06897
1402.5	7.013000	-240.47852	-16.47949	0.08484
1402.7	7.014000	6.40869	-18.31055	0.10437
1402.9	7.015000	-16.47949	-7.01904	0.14343
1403.1	7.016000	-6.40869	-14.64844	0.14496
1403.3	7.017000	-9.76563	-10.37598	0.15656
1403.5	7.018000	-23.19336	-19.83643	0.14832
1403.7	7.019000	-5.49316	-16.17432	0.14252
1403.9	7.020000	-15.25879	-13.12256	0.13214
1404.1	7.021000	-27.16064	-9.15527	0.13794
1404.3	7.022000	-22.58301	-18.61572	0.15503
1404.5	7.023000	-43.64014	-18.31055	0.17059
1404.7	7.024000	-15.56396	-7.32422	0.18890
1404.9	7.025000	-4.27246	-9.76563	0.15991
1405.1	7.026000	-31.73828	-8.54492	0.16022
1405.3	7.027000	-46.08154	-14.03809	0.16205
1405.5	7.028000	-26.85547	-15.25879	0.13062
1405.7	7.029000	-36.62109	-12.20703	0.10529
1405.9	7.030000	-41.19873	-23.49854	0.08575
1406.1	7.031000	-19.22607	-7.93457	0.06592
1406.3	7.032000	10.98633	-18.00537	0.07599
1406.5	7.033000	-9.76563	-3.66211	0.09308
1406.7	7.034000	-1.83105	-5.18799	0.10895
1406.9	7.035000	-9.76563	-11.59668	0.14496
1407.1	7.036000	10.07080	-11.90186	0.15228
1407.3	7.037000	19.53125	-14.34326	0.15289
1407.5	7.038000	14.64844	-17.08984	0.15472
1407.7	7.039000	6.10352	-5.18799	0.14893
1407.9	7.040000	-8.23975	-9.46045	0.14008
1408.1	7.041000	-20.75195	-28.99170	0.13672
1408.3	7.042000	-28.99170	-11.59668	0.15198
1408.5	7.043000	-15.25879	-4.27246	0.17487
1408.7	7.044000	-16.78467	-39.97803	0.18158
1408.9	7.045000	-5.79834	-16.47949	0.15381
1409.1	7.046000	-27.77100	14.64844	0.15625
1409.3	7.047000	0.61035	-4.27246	0.16235
1409.5	7.048000	-25.63477	-18.31055	0.13123
1409.7	7.049000	-28.07617	-30.82275	0.09674
1409.9	7.050000	-1.52588	-3.35693	0.08636
1410.1	7.051000	-7.01904	-26.24512	0.06042
1410.3	7.052000	-12.20703	5.79834	0.07294
1410.5	7.053000	-27.77100	-15.25879	0.09033
1410.7	7.054000	-31.12793	-32.95898	0.10010
1410.9	7.055000	-30.82275	-21.66748	0.13916
1411.1	7.056000	-29.60205	-18.00537	0.14282
1411.3	7.057000	-35.09521	-54.62646	0.14008
1411.5	7.058000	-24.71924	-7.32422	0.14404
1411.7	7.059000	-13.73291	16.47949	0.14404
1411.9	7.060000	-20.14160	-18.00537	0.13824
1412.1	7.061000	-19.53125	-25.32959	0.13733
1412.3	7.062000	-22.58301	1.22070	0.15900
1412.5	7.063000	-36.01074	-112.60986	0.15015
1412.7	7.064000	-6.10352	13.12256	0.18341
1412.9	7.065000	-3.66211	6.40869	0.16266
1413.1	7.066000	8.23975	-145.87402	0.12268
1413.3	7.067000	2.13623	-27.77100	0.13123
1413.5	7.068000	-2.44141	10.98633	0.12054
1413.7	7.069000	0.61035	-15.86914	0.09674
1413.9	7.070000	-11.90186	-22.88818	0.07751
1414.1	7.071000	-32.95898	-11.59668	0.05951
1414.3	7.072000	-34.79004	-14.64844	0.06866
1414.5	7.073000	-33.26416	18.92090	0.09399
1414.7	7.074000	-28.07617	-11.29150	0.10986
1414.9	7.075000	-16.47949	-30.51758	0.14069
1415.1	7.076000	-25.02441	-16.78467	0.14496
1415.3	7.077000	-24.71924	3.05176	0.15747
1415.5	7.078000	-17.39502	-11.90186	0.15778
1415.7	7.079000	-21.36230	10.98633	0.15411
1415.9	7.080000	-21.36230	4.88281	0.14404
1416.1	7.081000	-21.66748	-22.58301	0.14160
1416.3	7.082000	-11.29150	-95.82520	0.13550
1416.5	7.083000	-14.03809	10.37598	0.16693
1416.7	7.084000	-29.29688	-18.00537	0.18219
1416.9	7.085000	-8.85010	-14.95361	0.15839
1417.1	7.086000	-15.56396	-40.89355	0.14282
1417.3	7.087000	-25.63477	-5.49316	0.15076
1417.5	7.088000	-35.09521	11.59668	0.13428
1417.7	7.089000	-23.80371	-24.10889	0.10345
1417.9	7.090000	14.95361	-17.08984	0.08636
1418.1	7.091000	30.21240	5.79834	0.06958
1418.3	7.092000	17.08984	16.78467	0.08179
1418.5	7.093000	-37.23145	-20.75195	0.09766
1418.7	7.094000	-49.74365	-50.04883	0.10132
1418.9	7.095000	11.29150	-31.43311	0.13733
1419.1	7.096000	-43.33496	-12.51221	0.14191
1419.3	7.097000	-117.18750	-57.98340	0.14069
1419.5	7.098000	-12.81738	8.54492	0.14862
1419.7	7.099000	57.06787	10.98633	0.14557
1419.9	7.100000	-12.51221	130.92041	0.16968
1420.1	7.101000	-59.20410	-79.34570	0.14374
1420.3	7.102000	-34.79004	-65.61279	0.14771
1420.5	7.103000	-32.95898	0.91553	0.17395
1420.7	7.104000	-29.60205	-43.94531	0.18494
1420.9	7.105000	-21.66748	-28.38135	0.14923
1421.1	7.106000	11.59668	10.98633	0.15320
1421.3	7.107000	9.76563	-41.80908	0.14832
1421.5	7.108000	17.08984	21.36230	0.13550
1421.7	7.109000	5.18799	-52.79541	0.09644
1421.9	7.110000	5.79834	-55.23682	0.07111
1422.1	7.111000	-14.03809	11.90186	0.05890
1422.3	7.112000	-42.11426	46.08154	0.08118
1422.5	7.113000	-47.91260	-50.04883	0.08575
1422.7	7.114000	-26.55029	-57.06787	0.09216
1422.9	7.115000	-36.01074	-27.16064	0.12970
1423.1	7.116000	-43.33496	5.18799	0.14374
1423.3	7.117000	-49.43848	6.10352	0.15472
1423.5	7.118000	-57.37305	-18.31055	0.14801
1423.7	7.119000	-66.22314	-11.29150	0.13885
1423.9	7.120000	-68.66455	-12.20703	0.13275
1424.1	7.121000	-57.37305	-12.20703	0.13336
1424.3	7.122000	-37.23145	-14.34326	0.15076
1424.5	7.123000	-36.31592	-11.90186	0.17029
1424.7	7.124000	-17.39502	-23.49854	0.18921
1424.9	7.125000	-17.08984	-29.29688	0.15320
1425.1	7.126000	-25.63477	-0.61035	0.15350
1425.3	7.127000	-8.23975	-19.22607	0.15564
1425.5	7.128000	-6.10352	-0.61035	0.12848
1425.7	7.129000	2.74658	-3.66211	0.10681
1425.9	7.130000	-22.88818	-16.17432	0.08667
1426.1	7.131000	-27.16064	-14.95361	0.06531
1426.3	7.132000	-32.34863	-35.09521	0.06683
1426.5	7.133000	-31.43311	22.88818	0.09521
1426.7	7.134000	-27.77100	81.17676	0.13275
1426.9	7.135000	-26.24512	-36.62109	0.15198
1427.1	7.136000	-27.46582	-94.60449	0.13611
1427.3	7.137000	-15.25879	-5.18799	0.14923
1427.5	7.138000	-29.29688	-22.58301	0.14679
1427.7	7.139000	-28.99170	5.79834	0.14343
1427.9	7.140000	-24.41406	-8.54492	0.13702
1428.1	7.141000	-3.66211	-7.32422	0.13672
1428.3	7.142000	3.66211	-21.36230	0.14954
1428.5	7.143000	-8.23975	-26.85547	0.17059
1428.7	7.144000	-27.46582	-3.05176	0.18890
1428.9	7.145000	-15.25879	-12.81738	0.15625
1429.1	7.146000	-17.08984	-20.44678	0.15320
1429.3	7.147000	-10.07080	-35.40039	0.14984
1429.5	7.148000	-8.23975	-14.03809	0.12268
1429.7	7.149000	-15.56396	23.80371	0.10773
1429.9	7.150000	-13.73291	-54.93164	0.07477
1430.1	7.151000	-14.64844	-27.46582	0.05432
1430.3	7.152000	-19.22607	-3.35693	0.06653
1430.5	7.153000	-21.97266	-28.07617	0.08087
1430.7	7.154000	-22.27783	-40.89355	0.08942
1430.9	7.155000	-24.71924	-9.15527	0.13062
1431.1	7.156000	-26.85547	1.22070	0.13672
1431.3	7.157000	-26.85547	0.30518	0.14954
1431.5	7.158000	-26.85547	-16.47949	0.14771
1431.7	7.159000	-22.27783	-23.80371	0.13916
1431.9	7.160000	-19.53125	-12.20703	0.13611
1432.1	7.161000	-21.66748	-20.14160	0.13245
1432.3	7.162000	-30.21240	-13.73291	0.14496
1432.5	7.163000	-15.86914	-5.18799	0.17090
1432.7	7.164000	-7.32422	-21.66748	0.18616
1432.9	7.165000	-3.35693	-23.80371	0.15259
1433.1	7.166000	-6.10352	-14.34326	0.14709
1433.3	7.167000	-7.32422	-6.40869	0.15503
1433.5	7.168000	-6.40869	-11.90186	0.12756
1433.7	7.169000	5.79834	-11.29150	0.10284
1433.9	7.170000	-10.07080	-17.08984	0.08331
1434.1	7.171000	2.74658	-13.42773	0.06226
1434.3	7.172000	5.18799	-10.07080	0.07050
1434.5	7.173000	12.51221	-20.14160	0.08881
1434.7	7.174000	9.15527	-21.05713	0.09827
1434.9	7.175000	0.30518	-7.32422	0.13763
1435.1	7.176000	-6.10352	-14.03809	0.14374
1435.3	7.177000	11.59668	-21.36230	0.14893
1435.5	7.178000	-35.40039	-19.83643	0.14648
1435.7	7.179000	-13.42773	-16.17432	0.13885
1435.9	7.180000	-24.41406	-14.03809	0.13580
1436.1	7.181000	-28.38135	-3.35693	0.13580
1436.3	7.182000	-46.69189	-17.08984	0.15015
1436.5	7.183000	-41.50391	-16.47949	0.17090
1436.7	7.184000	-33.56934	-11.90186	0.19440
1436.9	7.185000	-32.04346	-4.57764	0.16174
1437.1	7.186000	-27.77100	-10.37598	0.15503
1437.3	7.187000	-35.09521	-7.62939	0.15930
1437.5	7.188000	-34.79004	-16.17432	0.13306
1437.7	7.189000	-29.60205	-17.39502	0.10895
1437.9	7.190000	-29.60205	-17.39502	0.08820
1438.1	7.191000	-26.55029	-10.68115	0.06653
1438.3	7.192000	-22.58301	-23.49854	0.06927
1438.5	7.193000	-61.34033	3.05176	0.09094
1438.7	7.194000	-142.51709	-12.51221	0.10193
1438.9	7.195000	-42.72461	-8.54492	0.13977
1439.1	7.196000	-40.58838	-15.25879	0.14435
1439.3	7.197000	-31.73828	-9.46045	0.14984
1439.5	7.198000	-37.53662	-51.26953	0.14404
1439.7	7.199000	-34.79004	-0.61035	0.13885
1439.9	7.200000	-39.97803	-6.40869	0.13824
1440.1	7.201000	-47.60742	-14.95361	0.13519
1440.3	7.202000	-30.51758	-12.51221	0.14679
1440.5	7.203000	-27.77100	-12.20703	0.17090
1440.7	7.204000	-22.88818	-23.19336	0.18829
1440.9	7.205000	-17.39502	-7.93457	0.16235
1441.1	7.206000	-13.12256	-22.27783	0.14771
1441.3	7.207000	-18.92090	-14.03809	0.15503
1441.5	7.208000	-156.25000	-0.91553	0.12909
1441.7	7.209000	38.14697	-15.56396	0.10742
1441.9	7.210000	2.74658	-14.64844	0.08392
1442.1	7.211000	-9.46045	-9.15527	0.06683
1442.3	7.212000	-21.05713	-4.88281	0.07233
1442.5	7.213000	-9.76563	-17.39502	0.09155
1442.7	7.214000	-10.37598	-14.34326	0.10132
1442.9	7.215000	-22.88818	-2.13623	0.14038
1443.1	7.216000	-27.46582	-9.15527	0.14648
1443.3	7.217000	-9.46045	-23.49854	0.14923
1443.5	7.218000	-27.77100	-14.64844	0.14923
1443.7	7.219000	-28.07617	-19.22607	0.14252
1443.9	7.220000	-27.16064	-18.92090	0.13184
1444.1	7.221000	-21.36230	-5.79834	0.13367
1444.3	7.222000	-49.43848	-21.36230	0.14862
1444.5	7.223000	-62.25586	-18.00537	0.16663
1444.7	7.224000	-119.01855	-16.47949	0.18677
1444.9	7.225000	-8.85010	-16.47949	0.16113
1445.1	7.226000	-30.82275	-25.63477	0.14801
1445.3	7.227000	-40.89355	-6.40869	0.15656
1445.5	7.228000	-27.77100	-18.31055	0.12634
1445.7	7.229000	-29.90723	-15.25879	0.10498
1445.9	7.230000	-28.68652	-7.62939	0.08972
1446.1	7.231000	-36.62109	-10.98633	0.06622
1446.3	7.232000	-37.53662	-12.81738	0.07111
1446.5	7.233000	-7.93457	-11.90186	0.09247
1446.7	7.234000	-57.37305	-13.42773	0.10223
1446.9	7.235000	-103.14941	-16.17432	0.13702
1447.1	7.236000	61.34033	-13.12256	0.14313
1447.3	7.237000	-13.42773	-17.39502	0.14801
1447.5	7.238000	-16.17432	-20.44678	0.14954
1447.7	7.239000	-15.56396	-13.42773	0.14252
1447.9	7.240000	-26.24512	-18.31055	0.13245
1448.1	7.241000	-23.19336	2.44141	0.13519
1448.3	7.242000	-17.39502	-20.75195	0.15015
1448.5	7.243000	-9.46045	-16.47949	0.17090
1448.7	7.244000	7.32422	-18.31055	0.19135
1448.9	7.245000	0.91553	-18.92090	0.15930
1449.1	7.246000	-5.79834	-11.59668	0.14893
1449.3	7.247000	6.40869	-16.47949	0.15991
1449.5	7.248000	-1.83105	-14.64844	0.13092
1449.7	7.249000	-43.02979	-14.03809	0.10864
1449.9	7.250000	-1.83105	-14.03809	0.08423
1450.1	7.251000	-103.75977	-14.95361	0.06531
1450.3	7.252000	42.72461	-3.35693	0.07355
1450.5	7.253000	3.35693	-12.51221	0.09064
1450.7	7.254000	1.52588	-24.10889	0.10101
1450.9	7.255000	7.32422	-15.56396	0.13824
1451.1	7.256000	-3.35693	-12.81738	0.14862
1451.3	7.257000	2.44141	-12.81738	0.15320
1451.5	7.258000	-2.44141	-15.25879	0.15228
1451.7	7.259000	-0.91553	-16.78467	0.14374
1451.9	7.260000	-7.32422	-10.37598	0.13550
1452.1	7.261000	-7.62939	-15.86914	0.13611
1452.3	7.262000	9.46045	-24.41406	0.14618
1452.5	7.263000	-16.47949	-11.90186	0.17334
1452.7	7.264000	-22.58301	-18.61572	0.18707
1452.9	7.265000	-30.51758	-21.66748	0.16052
1453.1	7.266000	-17.39502	-10.37598	0.15076
1453.3	7.267000	-21.05713	-10.07080	0.15778
1453.5	7.268000	-13.12256	-22.27783	0.12939
1453.7	7.269000	-16.17432	-13.42773	0.10651
1453.9	7.270000	-19.53125	-12.51221	0.08759
1454.1	7.271000	21.36230	-16.78467	0.05981
1454.3	7.272000	197.75391	-17.70020	0.07111
1454.5	7.273000	-208.12988	-18.31055	0.08881
1454.7	7.274000	34.48486	-15.56396	0.10345
1454.9	7.275000	0.30518	-18.61572	0.13916
1455.1	7.276000	20.14160	-17.08984	0.14526
1455.3	7.277000	2.44141	-19.83643	0.14801
1455.5	7.278000	-15.56396	-21.66748	0.15045
1455.7	7.279000	15.25879	-17.70020	0.14343
1455.9	7.280000	27.16064	-18.61572	0.13519
1456.1	7.281000	-17.08984	-12.51221	0.12726
1456.3	7.282000	-3.05176	-19.83643	0.14587
1456.5	7.283000	-5.49316	-23.80371	0.17242
1456.7	7.284000	-20.14160	-19.53125	0.18311
1456.9	7.285000	-16.17432	-10.37598	0.16113
1457.1	7.286000	-1.52588	-21.36230	0.14923
1457.3	7.287000	-36.31592	-20.14160	0.15503
1457.5	7.288000	-11.90186	-39.06250	0.12329
1457.7	7.289000	-27.16064	-5.18799	0.10651
1457.9	7.290000	-20.44678	-14.03809	0.08545
1458.1	7.291000	-25.02441	-11.90186	0.06073
1458.3	7.292000	5.79834	-16.78467	0.06958
1458.5	7.293000	20.44678	-28.07617	0.08698
1458.7	7.294000	45.47119	-14.34326	0.09918
1458.9	7.295000	-216.36963	-10.07080	0.13519
1459.1	7.296000	27.16064	-8.85010	0.14618
1459.3	7.297000	-2.13623	-13.73291	0.15320
1459.5	7.298000	-21.97266	-28.68652	0.14862
1459.7	7.299000	-29.60205	-30.21240	0.13794
1459.9	7.300000	-27.16064	11.59668	0.13824
1460.1	7.301000	-36.92627	-18.61572	0.12970
1460.3	7.302000	-28.07617	-10.37598	0.14771
1460.5	7.303000	-32.65381	4.88281	0.17914
1460.7	7.304000	-41.50391	-16.17432	0.19104
1460.9	7.305000	-37.84180	-11.29150	0.16876
1461.1	7.306000	-37.84180	-20.14160	0.15350
1461.3	7.307000	-31.12793	-9.76563	0.16235
1461.5	7.308000	-36.01074	-26.24512	0.12451
1461.7	7.309000	-30.82275	-47.91260	0.09918
1461.9	7.310000	-30.82275	7.93457	0.08850
1462.1	7.311000	-27.16064	20.14160	0.07080
1462.3	7.312000	-16.47949	-29.60205	0.06805
1462.5	7.313000	-22.88818	-17.70020	0.08789
1462.7	7.314000	-17.39502	-20.44678	0.10101
1462.9	7.315000	-4.88281	-61.64551	0.12665
1463.1	7.316000	-14.03809	100.70801	0.16876
1463.3	7.317000	-5.49316	-127.86865	0.13763
1463.5	7.318000	-16.17432	-7.01904	0.14740
1463.7	7.319000	-14.34326	-3.66211	0.14160
1463.9	7.320000	-25.63477	-11.90186	0.13336
1464.1	7.321000	-32.04346	-8.54492	0.13367
1464.3	7.322000	-27.77100	9.46045	0.14862
1464.5	7.323000	-26.85547	-23.80371	0.17731
1464.7	7.324000	-26.55029	-60.11963	0.17822
1464.9	7.325000	-18.92090	-38.45215	0.15045
1465.1	7.326000	-15.86914	-1.52588	0.14526
1465.3	7.327000	0.30518	14.64844	0.15564
1465.5	7.328000	-2.74658	7.93457	0.13855
1465.7	7.329000	-15.25879	-29.29688	0.10773
1465.9	7.330000	-18.00537	-1.22070	0.09216
1466.1	7.331000	-23.80371	8.85010	0.07294
1466.3	7.332000	-27.16064	16.17432	0.08240
1466.5	7.333000	-28.68652	-50.04883	0.08667
1466.7	7.334000	-27.16064	-106.50635	0.08118
1466.9	7.335000	-28.68652	-3.35693	0.12604
1467.1	7.336000	-38.14697	-5.49316	0.13763
1467.3	7.337000	-36.62109	-14.34326	0.14038
1467.5	7.338000	-41.19873	-7.32422	0.14435
1467.7	7.339000	-37.23145	-18.31055	0.13336
1467.9	7.340000	-36.62109	-90.63721	0.11017
1468.1	7.341000	-30.21240	-15.25879	0.11444
1468.3	7.342000	-27.77100	32.65381	0.14282
1468.5	7.343000	-31.12793	14.03809	0.17365
1468.7	7.344000	-32.95898	87.58545	0.21210
1468.9	7.345000	-31.73828	-62.25586	0.16571
1469.1	7.346000	-25.32959	-46.08154	0.14618
1469.3	7.347000	-23.49854	4.88281	0.15900
1469.5	7.348000	-21.66748	-1.83105	0.13458
1469.7	7.349000	-14.03809	-11.90186	0.10925
1469.9	7.350000	-17.08984	-7.62939	0.08850
1470.1	7.351000	-16.47949	-80.56641	0.04883
1470.3	7.352000	-17.70020	5.18799	0.06165
1470.5	7.353000	-22.27783	0.00000	0.08392
1470.7	7.354000	-21.66748	7.62939	0.10162
1470.9	7.355000	-28.38135	-12.51221	0.13275
1471.1	7.356000	-26.24512	-12.81738	0.14069
1471.3	7.357000	-22.27783	-3.05176	0.15045
1471.5	7.358000	-28.38135	-16.47949	0.14862
1471.7	7.359000	-15.25879	-18.00537	0.13702
1471.9	7.360000	-15.25879	-32.34863	0.12695
1472.1	7.361000	-25.02441	-18.31055	0.12268
1472.3	7.362000	-18.31055	2.74658	0.14130
1472.5	7.363000	-32.95898	-28.68652	0.16266
1472.7	7.364000	-26.55029	-12.51221	0.18158
1472.9	7.365000	-26.55029	7.62939	0.16449
1473.1	7.366000	-27.77100	79.34570	0.17426
1473.3	7.367000	-28.07617	-44.55566	0.16113
1473.5	7.368000	-35.70557	-76.29395	0.11841
1473.7	7.369000	-35.70557	-8.54492	0.10010
1473.9	7.370000	-31.73828	-39.36768	0.07507
1474.1	7.371000	-30.21240	-12.51221	0.05707
1474.3	7.372000	-26.55029	-11.59668	0.06104
1474.5	7.373000	-30.21240	-28.99170	0.07294
1474.7	7.374000	-23.80371	-22.58301	0.08911
1474.9	7.375000	-28.38135	12.51221	0.13031
1475.1	7.376000	-25.02441	-8.54492	0.14191
1475.3	7.377000	-28.99170	-19.22607	0.14435
1475.5	7.378000	-17.08984	-29.90723	0.14313
1475.7	7.379000	-24.10889	-1.52588	0.13641
1475.9	7.380000	-23.49854	-3.66211	0.13000
1476.1	7.381000	-16.17432	-17.08984	0.12726
1476.3	7.382000	-17.08984	-18.31055	0.13550
1476.5	7.383000	-10.98633	-19.22607	0.16113
1476.7	7.384000	-3.35693	-21.97266	0.18250
1476.9	7.385000	2.13623	4.88281	0.15808
1477.1	7.386000	0.91553	-11.90186	0.14832
1477.3	7.387000	-9.76563	88.19580	0.17548
1477.5	7.388000	-7.32422	-24.41406	0.13794
1477.7	7.389000	-13.73291	-86.97510	0.09705
1477.9	7.390000	-17.39502	1.52588	0.08331
1478.1	7.391000	-17.39502	-5.18799	0.06378
1478.3	7.392000	-14.64844	-15.25879	0.06317
1478.5	7.393000	-10.68115	-9.76563	0.08118
1478.7	7.394000	-12.81738	-13.12256	0.09399
1478.9	7.395000	-13.73291	-23.80371	0.12695
1479.1	7.396000	-7.32422	-6.10352	0.14038
1479.3	7.397000	-8.54492	-9.46045	0.14709
1479.5	7.398000	-4.27246	-7.32422	0.15228
1479.7	7.399000	-12.20703	-10.68115	0.14465
1479.9	7.400000	-13.73291	-18.00537	0.13275
1480.1	7.401000	-14.34326	-6.40869	0.13123
1480.3	7.402000	-22.58301	21.05713	0.14832
1480.5	7.403000	-29.90723	-36.31592	0.16541
1480.7	7.404000	-23.49854	-120.54443	0.15808
1480.9	7.405000	-28.07617	-7.32422	0.14343
1481.1	7.406000	-29.90723	-1.22070	0.13611
1481.3	7.407000	-28.99170	-14.03809	0.14313
1481.5	7.408000	-27.16064	7.01904	0.12085
1481.7	7.409000	-26.24512	-20.44678	0.10315
1481.9	7.410000	-28.07617	-8.23975	0.08423
1482.1	7.411000	-20.14160	-13.73291	0.06256
1482.3	7.412000	-23.80371	-22.58301	0.05981
1482.5	7.413000	-25.32959	-4.27246	0.08301
1482.7	7.414000	-35.09521	-29.29688	0.09094
1482.9	7.415000	-28.99170	-14.95361	0.12756
1483.1	7.416000	-18.31055	-7.32422	0.13763
1483.3	7.417000	-25.63477	-25.93994	0.13977
1483.5	7.418000	-22.27783	-5.79834	0.14435
1483.7	7.419000	-18.00537	-16.17432	0.13641
1483.9	7.420000	-13.73291	-20.75195	0.12634
1484.1	7.421000	-13.42773	-42.11426	0.11841
1484.3	7.422000	-8.54492	-4.88281	0.13458
1484.5	7.423000	-13.12256	-3.96729	0.16479
1484.7	7.424000	-14.03809	-11.59668	0.18066
1484.9	7.425000	-14.64844	-21.05713	0.15900
1485.1	7.426000	-18.00537	-3.66211	0.15167
1485.3	7.427000	-26.24512	-12.20703	0.15442
1485.5	7.428000	-27.77100	-22.88818	0.12482
1485.7	7.429000	-35.09521	-7.32422	0.10895
1485.9	7.430000	-29.90723	-12.20703	0.08362
1486.1	7.431000	-28.07617	-14.95361	0.06165
1486.3	7.432000	-26.24512	-10.07080	0.06378
1486.5	7.433000	-15.56396	-17.39502	0.08057
1486.7	7.434000	-23.80371	-10.37598	0.09521
1486.9	7.435000	-24.41406	-15.86914	0.12878
1487.1	7.436000	-32.34863	-5.79834	0.14282
1487.3	7.437000	-37.23145	-17.08984	0.14618
1487.5	7.438000	-36.62109	-14.64844	0.14526
1487.7	7.439000	-31.12793	-17.39502	0.13824
1487.9	7.440000	-24.10889	-18.31055	0.12665
1488.1	7.441000	-15.25879	-20.44678	0.12299
1488.3	7.442000	7.62939	-10.98633	0.13733
1488.5	7.443000	-17.39502	-1.22070	0.16907
1488.7	7.444000	-7.32422	-1.52588	0.18402
1488.9	7.445000	-11.90186	-1.52588	0.16541
1489.1	7.446000	-26.85547	-6.40869	0.15198
1489.3	7.447000	-17.39502	-5.49316	0.15839
1489.5	7.448000	-28.38135	-8.54492	0.13458
1489.7	7.449000	-26.55029	-10.98633	0.10925
1489.9	7.450000	-23.19336	-12.20703	0.09003
1490.1	7.451000	-30.51758	-30.21240	0.06256
1490.3	7.452000	-39.36768	4.88281	0.06561
1490.5	7.453000	-36.31592	-13.12256	0.08392
1490.7	7.454000	-15.86914	-11.90186	0.09827
1490.9	7.455000	-29.90723	-11.59668	0.13123
1491.1	7.456000	-17.39502	-14.34326	0.14069
1491.3	7.457000	-77.51465	-14.34326	0.14526
1491.5	7.458000	-97.35107	-15.25879	0.14252
1491.7	7.459000	29.90723	-10.07080	0.13672
1491.9	7.460000	-6.10352	-8.23975	0.13000
1492.1	7.461000	-17.70020	-8.54492	0.12268
1492.3	7.462000	-12.81738	-13.73291	0.13550
1492.5	7.463000	-38.75732	-12.81738	0.16541
1492.7	7.464000	-29.90723	-7.93457	0.17731
1492.9	7.465000	-57.06787	-19.53125	0.15900
1493.1	7.466000	-17.08984	-9.46045	0.14496
1493.3	7.467000	-35.70557	-13.12256	0.15106
1493.5	7.468000	-15.86914	-13.73291	0.12512
1493.7	7.469000	8.23975	-14.64844	0.10559
1493.9	7.470000	-21.97266	-21.66748	0.07996
1494.1	7.471000	25.63477	-7.93457	0.06042
1494.3	7.472000	-5.49316	-6.71387	0.06104
1494.5	7.473000	-14.34326	-16.17432	0.08026
1494.7	7.474000	-28.99170	-13.73291	0.09247
1494.9	7.475000	-1.83105	-13.42773	0.12695
1495.1	7.476000	-9.76563	1.83105	0.14221
1495.3	7.477000	-32.34863	-33.56934	0.14282
1495.5	7.478000	-134.58252	-16.17432	0.14191
1495.7	7.479000	-57.98340	-48.52295	0.12543
1495.9	7.480000	-6.40869	0.61035	0.12390
1496.1	7.481000	-45.16602	-6.40869	0.11993
1496.3	7.482000	-9.76563	8.23975	0.13855
1496.5	7.483000	-58.59375	-11.90186	0.16785
1496.7	7.484000	-12.20703	-23.19336	0.17944
1496.9	7.485000	-6.10352	-11.59668	0.16205
1497.1	7.486000	-5.79834	-13.73291	0.14526
1497.3	7.487000	-7.01904	-17.39502	0.15015
1497.5	7.488000	11.59668	-14.95361	0.12421
1497.7	7.489000	-17.39502	-25.02441	0.10040
1497.9	7.490000	-7.32422	-10.68115	0.08209
1498.1	7.491000	-13.73291	-9.46045	0.05859
1498.3	7.492000	-19.22607	-18.31055	0.05646
1498.5	7.493000	-205.07813	-15.25879	0.07690
1498.7	7.494000	12.81738	-22.27783	0.08820
1498.9	7.495000	0.61035	-4.57764	0.12634
1499.1	7.496000	-23.80371	-13.73291	0.13458
1499.3	7.497000	-31.12793	-13.12256	0.14282
1499.5	7.498000	-34.79004	-15.25879	0.14160
1499.7	7.499000	-23.80371	-15.25879	0.13214
1499.9	7.500000	-15.56396	-10.98633	0.12848
1500.1	7.501000	-30.82275	-14.03809	0.12238
1500.3	7.502000	-23.80371	-18.31055	0.13092
1500.5	7.503000	-21.97266	-12.20703	0.16632
1500.7	7.504000	-14.34326	-10.98633	0.17426
1500.9	7.505000	-11.90186	-11.59668	0.15900
1501.1	7.506000	-21.05713	-11.29150	0.14648
1501.3	7.507000	-34.17969	-9.76563	0.15442
1501.5	7.508000	79.65088	-13.12256	0.12512
1501.7	7.509000	-85.75439	-14.64844	0.10590
1501.9	7.510000	-52.18506	-6.71387	0.08484
1502.1	7.511000	4.27246	-6.71387	0.06439
1502.3	7.512000	-20.75195	-7.62939	0.06317
1502.5	7.513000	-20.75195	-13.12256	0.08118
1502.7	7.514000	-40.58838	-16.17432	0.09338
1502.9	7.515000	-2.44141	-13.42773	0.13092
1503.1	7.516000	-39.97803	-10.98633	0.13824
1503.3	7.517000	-28.99170	-6.10352	0.14313
1503.5	7.518000	-33.87451	-14.64844	0.14191
1503.7	7.519000	-30.82275	-15.86914	0.13702
1503.9	7.520000	-13.42773	-15.25879	0.12695
1504.1	7.521000	-19.53125	-9.15527	0.12360
1504.3	7.522000	-18.92090	-11.59668	0.13428
1504.5	7.523000	-14.34326	-27.77100	0.16052
1504.7	7.524000	-13.42773	-13.12256	0.17303
1504.9	7.525000	-16.17432	-15.86914	0.15533
1505.1	7.526000	-14.03809	-19.53125	0.14130
1505.3	7.527000	230.10254	-23.19336	0.14679
1505.5	7.528000	-170.89844	-14.03809	0.12054
1505.7	7.529000	-15.25879	-14.64844	0.10254
1505.9	7.530000	4.27246	-19.22607	0.08026
1506.1	7.531000	-22.88818	-13.42773	0.06012
1506.3	7.532000	-55.84717	-15.25879	0.05615
1506.5	7.533000	-26.24512	-26.85547	0.07690
1506.7	7.534000	-3.35693	-11.90186	0.08850
1506.9	7.535000	-27.77100	-13.73291	0.12207
1507.1	7.536000	-30.51758	-35.09521	0.12878
1507.3	7.537000	-53.40576	-14.03809	0.13550
1507.5	7.538000	-125.73242	-12.20703	0.13702
1507.7	7.539000	34.79004	-16.47949	0.13153
1507.9	7.540000	6.40869	-19.22607	0.12329
1508.1	7.541000	-12.20703	-24.71924	0.11505
1508.3	7.542000	-15.56396	-13.73291	0.13245
1508.5	7.543000	-20.44678	-19.53125	0.16022
1508.7	7.544000	-22.88818	-12.20703	0.17181
1508.9	7.545000	-23.49854	-18.92090	0.15259
1509.1	7.546000	-12.20703	-21.05713	0.14282
1509.3	7.547000	-18.31055	-23.49854	0.14404
1509.5	7.548000	-19.83643	-16.17432	0.12024
1509.7	7.549000	-14.95361	-13.42773	0.10468
1509.9	7.550000	-22.58301	-9.15527	0.08606
1510.1	7.551000	-31.73828	-17.08984	0.06348
1510.3	7.552000	-23.80371	-16.17432	0.05768
1510.5	7.553000	-16.78467	-5.49316	0.08301
1510.7	7.554000	-21.66748	-19.22607	0.09247
1510.9	7.555000	-17.08984	-19.22607	0.12482
1511.1	7.556000	-10.37598	-14.64844	0.13977
1511.3	7.557000	-12.20703	-13.73291	0.14557
1511.5	7.558000	-14.95361	-19.22607	0.14038
1511.7	7.559000	-16.47949	-1.22070	0.14282
1511.9	7.560000	-25.32959	-38.75732	0.12695
1512.1	7.561000	-26.24512	-7.93457	0.12024
1512.3	7.562000	-27.46582	3.35693	0.13580
1512.5	7.563000	-25.63477	-9.15527	0.16937
1512.7	7.564000	-23.80371	-13.12256	0.17517
1512.9	7.565000	-27.77100	-14.64844	0.16296
1513.1	7.566000	-27.77100	-8.54492	0.14893
1513.3	7.567000	-24.10889	-12.51221	0.15289
1513.5	7.568000	-14.03809	-1.83105	0.13245
1513.7	7.569000	-20.14160	-28.99170	0.10315
1513.9	7.570000	-9.46045	-11.59668	0.08362
1514.1	7.571000	-7.93457	-17.39502	0.06104
1514.3	7.572000	-10.07080	-13.42773	0.05859
1514.5	7.573000	-9.46045	-17.70020	0.07813
1514.7	7.574000	5.18799	-18.61572	0.08728
1514.9	7.575000	-6.40869	-23.19336	0.12238
1515.1	7.576000	-188.90381	-14.03809	0.13336
1515.3	7.577000	41.50391	-29.60205	0.13550
1515.5	7.578000	16.47949	-8.23975	0.14343
1515.7	7.579000	0.30518	-14.95361	0.13550
1515.9	7.580000	-10.07080	-8.23975	0.12695
1516.1	7.581000	-17.39502	-42.11426	0.11261
1516.3	7.582000	-21.66748	-36.01074	0.12207
1516.5	7.583000	-14.03809	-0.91553	0.15381
1516.7	7.584000	-8.85010	-20.44678	0.16541
1516.9	7.585000	-7.93457	-2.44141	0.15625
1517.1	7.586000	-8.85010	-4.57764	0.14038
1517.3	7.587000	-12.20703	-14.95361	0.14191
1517.5	7.588000	-8.23975	-18.00537	0.12024
1517.7	7.589000	2.74658	-27.46582	0.09735
1517.9	7.590000	3.96729	-18.31055	0.07690
1518.1	7.591000	-1.52588	-38.14697	0.04913
1518.3	7.592000	3.96729	-18.61572	0.04822
1518.5	7.593000	2.13623	3.35693	0.07294
1518.7	7.594000	-3.66211	2.74658	0.09186
1518.9	7.595000	-8.23975	-14.03809	0.12268
1519.1	7.596000	-18.00537	-13.12256	0.13672
1519.3	7.597000	-20.44678	-48.21777	0.12756
1519.5	7.598000	-19.53125	-16.17432	0.13702
1519.7	7.599000	-23.80371	-3.96729	0.13306
1519.9	7.600000	-30.21240	-5.49316	0.12573
1520.1	7.601000	-25.32959	-6.71387	0.12177
1520.3	7.602000	-23.49854	189.81934	0.18158
1520.5	7.603000	-21.66748	-104.98047	0.16937
1520.7	7.604000	-15.56396	-75.37842	0.16602
1520.9	7.605000	-14.64844	2.44141	0.16113
1521.1	7.606000	-9.76563	1.22070	0.14496
1521.3	7.607000	-6.71387	-18.61572	0.15198
1521.5	7.608000	-5.79834	-35.09521	0.11719
1521.7	7.609000	-9.76563	14.64844	0.10773
1521.9	7.610000	-16.17432	33.26416	0.09399
1522.1	7.611000	-17.39502	-66.83350	0.05341
1522.3	7.612000	-17.70020	-71.71631	0.04150
1522.5	7.613000	-15.86914	-3.66211	0.06805
1522.7	7.614000	-14.34326	-0.30518	0.08850
1522.9	7.615000	-21.97266	-12.51221	0.12238
1523.1	7.616000	-14.03809	-6.71387	0.13489
1523.3	7.617000	-14.03809	-12.81738	0.14038
1523.5	7.618000	-18.31055	-12.20703	0.14130
1523.7	7.619000	-1.22070	-3.66211	0.14038
1523.9	7.620000	2.74658	-6.10352	0.13123
1524.1	7.621000	-1.22070	-4.27246	0.12268
1524.3	7.622000	-26.55029	-21.66748	0.13184
1524.5	7.623000	-44.55566	-28.07617	0.15259
1524.7	7.624000	-24.10889	-34.79004	0.16541
1524.9	7.625000	-21.36230	-14.03809	0.15350
1525.1	7.626000	-31.43311	-21.05713	0.14008
1525.3	7.627000	-24.71924	-9.76563	0.14404
1525.5	7.628000	-26.85547	-10.07080	0.12360
1525.7	7.629000	-29.90723	-16.47949	0.10132
1525.9	7.630000	-41.50391	-18.00537	0.08087
1526.1	7.631000	-34.48486	-15.86914	0.05981
1526.3	7.632000	-23.19336	-6.10352	0.05829
1526.5	7.633000	-35.70557	-16.47949	0.07416
1526.7	7.634000	-29.29688	-4.88281	0.09094
1526.9	7.635000	-37.23145	7.01904	0.12695
1527.1	7.636000	-39.97803	-38.14697	0.13123
1527.3	7.637000	-33.87451	-86.05957	0.12054
1527.5	7.638000	-36.62109	-12.81738	0.13306
1527.7	7.639000	-25.63477	-24.41406	0.12054
1527.9	7.640000	-21.97266	-11.90186	0.11902
1528.1	7.641000	-21.66748	-12.81738	0.11414
1528.3	7.642000	-10.37598	-8.23975	0.12482
1528.5	7.643000	-13.73291	-10.68115	0.15625
1528.7	7.644000	-13.12256	-14.03809	0.16785
1528.9	7.645000	-19.53125	-7.93457	0.15686
1529.1	7.646000	-25.93994	-26.24512	0.13702
1529.3	7.647000	-27.16064	-24.10889	0.14374
1529.5	7.648000	-39.36768	-3.35693	0.12390
1529.7	7.649000	-39.67285	50.35400	0.12054
1529.9	7.650000	-33.56934	-61.03516	0.07751
1530.1	7.651000	-28.07617	-64.08691	0.04456
1530.3	7.652000	-21.05713	-25.93994	0.04181
1530.5	7.653000	-17.70020	-0.91553	0.06897
1530.7	7.654000	-18.92090	21.05713	0.09125
1530.9	7.655000	-11.90186	-46.08154	0.11261
1531.1	7.656000	-11.29150	-48.21777	0.12115
1531.3	7.657000	-9.15527	-26.24512	0.12482
1531.5	7.658000	-19.53125	6.71387	0.13855
1531.7	7.659000	-18.92090	-7.32422	0.13245
1531.9	7.660000	-24.41406	-14.34326	0.12329
1532.1	7.661000	-33.87451	-11.90186	0.11688
1532.3	7.662000	-33.26416	-44.86084	0.11841
1532.5	7.663000	-31.73828	16.47949	0.15747
1532.7	7.664000	-29.90723	-12.81738	0.16968
1532.9	7.665000	-30.21240	-17.08984	0.15930
1533.1	7.666000	-37.84180	-7.01904	0.14404
1533.3	7.667000	-31.12793	-6.10352	0.15015
1533.5	7.668000	-25.63477	-3.66211	0.13245
1533.7	7.669000	-33.26416	-13.73291	0.11047
1533.9	7.670000	-31.73828	-14.64844	0.08545
1534.1	7.671000	-29.90723	-37.23145	0.05798
1534.3	7.672000	-22.88818	-28.38135	0.04974
1534.5	7.673000	-31.43311	-13.12256	0.07416
1534.7	7.674000	-25.63477	-39.06250	0.07996
1534.9	7.675000	-29.29688	-11.90186	0.11292
1535.1	7.676000	-29.60205	-10.68115	0.13092
1535.3	7.677000	-41.19873	-18.92090	0.13367
1535.5	7.678000	-22.58301	-21.97266	0.13672
1535.7	7.679000	-22.88818	-13.73291	0.13123
1535.9	7.680000	-25.32959	-16.47949	0.11963
1536.1	7.681000	-22.58301	-19.53125	0.11353
1536.3	7.682000	-22.88818	-31.12793	0.12207
1536.5	7.683000	-23.80371	110.16846	0.18219
1536.7	7.684000	-18.92090	-36.01074	0.17822
1536.9	7.685000	-18.92090	-80.87158	0.15137
1537.1	7.686000	-11.29150	7.32422	0.14435
1537.3	7.687000	-14.95361	-14.34326	0.14740
1537.5	7.688000	-7.01904	-11.90186	0.12482
1537.7	7.689000	-8.23975	-9.46045	0.10559
1537.9	7.690000	-18.61572	-8.54492	0.07996
1538.1	7.691000	-24.10889	-10.68115	0.06226
1538.3	7.692000	-25.93994	-6.40869	0.06104
1538.5	7.693000	-36.92627	-4.27246	0.07996
1538.7	7.694000	-37.23145	-17.70020	0.08881
1538.9	7.695000	-48.21777	-21.05713	0.11841
1539.1	7.696000	-52.18506	-6.40869	0.14191
1539.3	7.697000	-50.35400	-15.56396	0.13947
1539.5	7.698000	-48.82813	-17.08984	0.13855
1539.7	7.699000	-41.19873	-18.31055	0.13397
1539.9	7.700000	-44.86084	-4.27246	0.12756
1540.1	7.701000	-29.90723	-18.31055	0.11871
1540.3	7.702000	-24.71924	-24.10889	0.12573
1540.5	7.703000	-22.58301	-12.51221	0.15656
1540.7	7.704000	-20.44678	-7.93457	0.16754
1540.9	7.705000	-26.24512	-54.62646	0.15381
1541.1	7.706000	-24.10889	8.54492	0.14465
1541.3	7.707000	-20.14160	-2.13623	0.14862
1541.5	7.708000	-29.60205	-13.73291	0.12512
1541.7	7.709000	-26.55029	-46.08154	0.09583
1541.9	7.710000	-26.24512	-0.91553	0.07843
1542.1	7.711000	-30.51758	7.93457	0.06592
1542.3	7.712000	-45.47119	-9.46045	0.05676
1542.5	7.713000	-36.31592	-20.44678	0.07294
1542.7	7.714000	-16.47949	-7.93457	0.09155
1542.9	7.715000	-14.64844	12.20703	0.12848
1543.1	7.716000	-16.47949	-32.34863	0.13702
1543.3	7.717000	2.13623	-14.03809	0.14160
1543.5	7.718000	0.61035	-20.75195	0.14404
1543.7	7.719000	14.34326	-13.42773	0.13672
1543.9	7.720000	25.02441	-12.51221	0.12665
1544.1	7.721000	-18.31055	-19.53125	0.11810
1544.3	7.722000	37.84180	-14.64844	0.12665
1544.5	7.723000	6.71387	-17.39502	0.15686
1544.7	7.724000	8.85010	-9.15527	0.16296
1544.9	7.725000	15.86914	-18.92090	0.15778
1545.1	7.726000	-4.57764	-20.75195	0.14069
1545.3	7.727000	-23.80371	-43.33496	0.13367
1545.5	7.728000	3.35693	-10.68115	0.11658
1545.7	7.729000	-10.37598	-8.85010	0.10071
1545.9	7.730000	-16.78467	-15.86914	0.07751
1546.1	7.731000	-15.56396	-5.79834	0.05646
1546.3	7.732000	-16.17432	-10.98633	0.05157
1546.5	7.733000	-8.85010	-21.66748	0.07019
1546.7	7.734000	-5.79834	-10.37598	0.08423
1546.9	7.735000	4.27246	-12.81738	0.11597
1547.1	7.736000	-2.74658	-14.95361	0.13306
1547.3	7.737000	-3.66211	-13.42773	0.13214
1547.5	7.738000	-5.79834	-18.00537	0.13855
1547.7	7.739000	5.18799	-13.73291	0.13123
1547.9	7.740000	-51.87988	-12.20703	0.12482
1548.1	7.741000	-12.20703	-10.98633	0.11963
1548.3	7.742000	-32.95898	-7.62939	0.12787
1548.5	7.743000	-21.05713	-13.73291	0.15686
1548.7	7.744000	-10.68115	-14.34326	0.16510
1548.9	7.745000	-15.86914	-10.68115	0.15839
1549.1	7.746000	-14.64844	-11.29150	0.14313
1549.3	7.747000	14.64844	-13.12256	0.14832
1549.5	7.748000	-7.32422	-7.01904	0.12604
1549.7	7.749000	21.05713	-14.34326	0.10712
1549.9	7.750000	33.26416	-14.34326	0.08148
1550.1	7.751000	-175.47607	-12.51221	0.06073
1550.3	7.752000	40.58838	-15.86914	0.05219
1550.5	7.753000	2.74658	-12.51221	0.07629
1550.7	7.754000	32.65381	-12.20703	0.08759
1550.9	7.755000	-8.23975	-14.95361	0.12207
1551.1	7.756000	-4.27246	-14.34326	0.13123
1551.3	7.757000	14.64844	-14.34326	0.13580
1551.5	7.758000	6.71387	-15.56396	0.14130
1551.7	7.759000	-42.11426	-24.41406	0.13153
1551.9	7.760000	-31.12793	-13.73291	0.12299
1552.1	7.761000	-19.53125	-8.23975	0.11902
1552.3	7.762000	-2.44141	-11.59668	0.12543
1552.5	7.763000	35.40039	-37.23145	0.14740
1552.7	7.764000	-218.81104	5.49316	0.16632
1552.9	7.765000	-1.52588	-12.81738	0.16052
1553.1	7.766000	-14.03809	-7.32422	0.14374
1553.3	7.767000	-4.88281	-9.15527	0.14679
1553.5	7.768000	-25.63477	-7.62939	0.12787
1553.7	7.769000	-45.77637	-13.12256	0.10651
1553.9	7.770000	-55.84717	-28.68652	0.07996
1554.1	7.771000	-112.30469	-10.98633	0.05890
1554.3	7.772000	11.29150	-16.47949	0.05371
1554.5	7.773000	-16.17432	-27.46582	0.07080
1554.7	7.774000	-49.13330	-3.96729	0.08606
1554.9	7.775000	-24.71924	-12.51221	0.12054
1555.1	7.776000	-53.71094	-17.39502	0.13519
1555.3	7.777000	-56.15234	-18.92090	0.13672
1555.5	7.778000	-34.17969	-14.34326	0.14282
1555.7	7.779000	-38.45215	-17.08984	0.13184
1555.9	7.780000	-47.60742	-14.03809	0.12360
1556.1	7.781000	-96.13037	-19.22607	0.11658
1556.3	7.782000	38.45215	-14.95361	0.12634
1556.5	7.783000	-65.91797	-9.46045	0.15747
1556.7	7.784000	-23.80371	-14.95361	0.16510
1556.9	7.785000	-53.10059	-19.83643	0.15839
1557.1	7.786000	-27.77100	-12.81738	0.14008
1557.3	7.787000	-18.31055	-13.73291	0.14618
1557.5	7.788000	-12.20703	-17.08984	0.12573
1557.7	7.789000	-3.66211	-14.03809	0.10559
1557.9	7.790000	-8.85010	-11.59668	0.08057
1558.1	7.791000	3.05176	-15.56396	0.05646
1558.3	7.792000	-7.62939	-17.70020	0.05127
1558.5	7.793000	-12.20703	-15.86914	0.07019
1558.7	7.794000	-10.98633	-6.71387	0.08820
1558.9	7.795000	-37.84180	-13.12256	0.12207
1559.1	7.796000	-15.56396	-10.68115	0.13702
1559.3	7.797000	-36.62109	-9.76563	0.14038
1559.5	7.798000	-11.59668	-11.29150	0.14343
1559.7	7.799000	44.55566	-10.68115	0.13611
1559.9	7.800000	-255.43213	-8.85010	0.12756
1560.1	7.801000	-15.86914	-18.92090	0.11810
1560.3	7.802000	-8.54492	-23.80371	0.12146
1560.5	7.803000	-35.70557	-18.31055	0.15198
1560.7	7.804000	-40.58838	-15.86914	0.16144
1560.9	7.805000	-25.63477	-22.27783	0.15625
1561.1	7.806000	3.66211	-22.88818	0.13275
1561.3	7.807000	-33.56934	-14.64844	0.14099
1561.5	7.808000	-45.16602	-15.56396	0.12390
1561.7	7.809000	-42.11426	-17.70020	0.10101
1561.9	7.810000	-47.60742	-18.31055	0.07568
1562.1	7.811000	-59.50928	-13.42773	0.05463
1562.3	7.812000	-61.95068	-18.61572	0.04822
1562.5	7.813000	-52.79541	-18.31055	0.06836
1562.7	7.814000	-49.74365	-15.86914	0.08362
1562.9	7.815000	-44.55566	-18.00537	0.11261
1563.1	7.816000	-32.65381	-17.08984	0.13306
1563.3	7.817000	-36.01074	-16.47949	0.13428
1563.5	7.818000	-28.38135	-19.53125	0.14069
1563.7	7.819000	-36.62109	-23.49854	0.13062
1563.9	7.820000	-42.72461	-13.42773	0.12451
1564.1	7.821000	-12.20703	-23.19336	0.11597
1564.3	7.822000	35.40039	-22.27783	0.11871
1564.5	7.823000	-241.08887	-10.98633	0.14832
1564.7	7.824000	9.46045	-16.78467	0.16327
1564.9	7.825000	-12.81738	-13.12256	0.16510
1565.1	7.826000	-21.05713	-15.86914	0.13794
1565.3	7.827000	-42.41943	-14.64844	0.14496
1565.5	7.828000	-43.02979	-20.14160	0.12482
1565.7	7.829000	12.51221	-20.44678	0.10284
1565.9	7.830000	8.54492	-12.20703	0.08270
1566.1	7.831000	-20.14160	-17.70020	0.05463
1566.3	7.832000	-17.39502	-17.08984	0.04700
1566.5	7.833000	-22.58301	-31.73828	0.06622
1566.7	7.834000	-20.75195	-30.51758	0.07568
1566.9	7.835000	-54.32129	-23.19336	0.10529
1567.1	7.836000	-42.72461	-32.04346	0.12207
1567.3	7.837000	-31.73828	-3.66211	0.13428
1567.5	7.838000	-14.34326	1.52588	0.13947
1567.7	7.839000	-24.10889	-12.20703	0.13184
1567.9	7.840000	-47.91260	-23.49854	0.12115
1568.1	7.841000	-78.43018	-24.41406	0.10864
1568.3	7.842000	-125.73242	-10.07080	0.11963
1568.5	7.843000	-113.22021	8.23975	0.15442
1568.7	7.844000	-131.53076	-8.85010	0.16815
1568.9	7.845000	-133.66699	-25.93994	0.15564
1569.1	7.846000	-184.32617	-18.00537	0.13763
1569.3	7.847000	-272.52197	-1.83105	0.14740
1569.5	7.848000	-629.27246	6.71387	0.13184
1569.7	7.849000	-897.52197	-9.15527	0.10742
1569.9	7.850000	-232.54395	-4.57764	0.08759
1570.1	7.851000	96.43555	-18.92090	0.06531
1570.3	7.852000	91.85791	-10.98633	0.05737
1570.5	7.853000	80.56641	-1.83105	0.08331
1570.7	7.854000	62.25586	-46.08154	0.08362
1570.9	7.855000	126.95313	-30.21240	0.10986
1571.1	7.856000	20.14160	-8.54492	0.13123
1571.3	7.857000	99.18213	-0.30518	0.14008
1571.5	7.858000	53.71094	-37.53662	0.13580
1571.7	7.859000	-62.25586	5.18799	0.13611
1571.9	7.860000	-24.41406	-27.46582	0.12604
1572.1	7.861000	115.66162	-3.66211	0.11993
1572.3	7.862000	147.70508	-20.44678	0.12817
1572.5	7.863000	103.14941	-53.40576	0.14618
1572.7	7.864000	34.48486	-12.20703	0.16541
1572.9	7.865000	5.18799	-8.23975	0.16174
1573.1	7.866000	60.72998	-11.90186	0.14221
1573.3	7.867000	30.21240	-57.98340	0.13977
1573.5	7.868000	16.17432	-12.81738	0.12268
1573.7	7.869000	12.20703	-2.74658	0.10498
1573.9	7.870000	68.05420	-22.88818	0.08087
1574.1	7.871000	64.69727	-13.42773	0.05737
1574.3	7.872000	44.55566	-30.82275	0.04883
1574.5	7.873000	-32.34863	1.22070	0.07233
1574.7	7.874000	-65.30762	-17.08984	0.08331
1574.9	7.875000	-96.13037	67.13867	0.13641
1575.1	7.876000	-2.13623	-123.90137	0.11780
1575.3	7.877000	-5.18799	11.90186	0.13733
1575.5	7.878000	-39.06250	6.10352	0.14526
1575.7	7.879000	51.87988	-11.29150	0.14008
1575.9	7.880000	18.92090	-29.90723	0.12817
1576.1	7.881000	16.17432	-3.66211	0.12207
1576.3	7.882000	-18.61572	-28.99170	0.12268
1576.5	7.883000	7.62939	-34.79004	0.14435
1576.7	7.884000	-10.68115	10.37598	0.16846
1576.9	7.885000	36.62109	-12.20703	0.16357
1577.1	7.886000	89.41650	34.79004	0.15717
1577.3	7.887000	78.73535	-73.24219	0.14282
1577.5	7.888000	22.88818	-83.00781	0.10864
1577.7	7.889000	-51.87988	3.05176	0.09827
1577.9	7.890000	-99.79248	-21.36230	0.07660
1578.1	7.891000	-9.46045	-5.79834	0.05676
1578.3	7.892000	5.49316	-15.86914	0.04761
1578.5	7.893000	40.28320	-16.17432	0.06775
1578.7	7.894000	78.12500	-50.04883	0.07782
1578.9	7.895000	74.76807	3.05176	0.11200
1579.1	7.896000	48.82813	25.02441	0.14099
1579.3	7.897000	0.91553	1.22070	0.13763
1579.5	7.898000	-18.61572	35.40039	0.16205
1579.7	7.899000	-66.52832	-112.30469	0.12177
1579.9	7.900000	-18.92090	0.30518	0.12329
1580.1	7.901000	70.49561	15.86914	0.12329
1580.3	7.902000	64.08691	55.54199	0.14496
1580.5	7.903000	15.86914	-57.98340	0.15442
1580.7	7.904000	-26.24512	-54.93164	0.15594
1580.9	7.905000	-39.06250	-28.99170	0.16083
1581.1	7.906000	-55.23682	-2.44141	0.13855
1581.3	7.907000	-11.59668	-14.03809	0.14557
1581.5	7.908000	-22.58301	-9.15527	0.13245
1581.7	7.909000	-36.92627	-36.01074	0.10254
1581.9	7.910000	-7.01904	-9.15527	0.08087
1582.1	7.911000	27.46582	5.49316	0.06409
1582.3	7.912000	-23.80371	-50.35400	0.04333
1582.5	7.913000	-36.31592	-28.68652	0.06531
1582.7	7.914000	-67.44385	-43.33496	0.07202
1582.9	7.915000	-44.86084	10.98633	0.10925
1583.1	7.916000	9.15527	-2.13623	0.13397
1583.3	7.917000	68.35938	-61.03516	0.12451
1583.5	7.918000	27.46582	7.32422	0.14008
1583.7	7.919000	3.35693	12.51221	0.13947
1583.9	7.920000	9.15527	-2.44141	0.13214
1584.1	7.921000	-9.46045	-15.25879	0.12360
1584.3	7.922000	-14.03809	-15.25879	0.12817
1584.5	7.923000	-30.21240	-13.73291	0.15686
1584.7	7.924000	-12.81738	-14.95361	0.16876
1584.9	7.925000	-2.74658	-10.37598	0.17212
1585.1	7.926000	41.19873	-15.56396	0.14130
1585.3	7.927000	26.85547	-7.01904	0.15350
1585.5	7.928000	-36.01074	-3.66211	0.13824
1585.7	7.929000	-54.01611	-16.17432	0.11414
1585.9	7.930000	-24.10889	1.52588	0.09277
1586.1	7.931000	3.35693	-47.60742	0.05920
1586.3	7.932000	-2.44141	-52.18506	0.04211
1586.5	7.933000	-13.42773	-21.66748	0.06287
1586.7	7.934000	1.52588	1.22070	0.08362
1586.9	7.935000	2.13623	-7.01904	0.11139
1587.1	7.936000	-19.83643	-3.05176	0.13947
1587.3	7.937000	-42.41943	12.81738	0.14526
1587.5	7.938000	-61.95068	-72.32666	0.13489
1587.7	7.939000	-32.65381	-51.87988	0.12329
1587.9	7.940000	-34.48486	-19.53125	0.11749
1588.1	7.941000	3.96729	-16.78467	0.11444
1588.3	7.942000	-8.85010	-26.24512	0.11414
1588.5	7.943000	-20.75195	-6.40869	0.14801
1588.7	7.944000	-5.18799	-1.52588	0.16510
1588.9	7.945000	-11.59668	-12.81738	0.17120
1589.1	7.946000	-44.86084	-17.70020	0.14069
1589.3	7.947000	-54.32129	-14.95361	0.14679
1589.5	7.948000	-5.49316	-5.49316	0.13367
1589.7	7.949000	3.96729	0.30518	0.11200
1589.9	7.950000	14.03809	-62.56104	0.07507
1590.1	7.951000	-16.17432	1.83105	0.06042
1590.3	7.952000	-37.84180	-19.53125	0.04883
1590.5	7.953000	-37.23145	-3.66211	0.07080
1590.7	7.954000	2.13623	0.30518	0.09155
1590.9	7.955000	29.29688	-18.31055	0.11169
1591.1	7.956000	7.62939	-18.31055	0.13550
1591.3	7.957000	9.46045	-16.17432	0.14038
1591.5	7.958000	16.17432	-18.31055	0.14130
1591.7	7.959000	-31.12793	-11.90186	0.13519
1591.9	7.960000	-57.06787	-3.35693	0.13092
1592.1	7.961000	-61.34033	-28.68652	0.11780
1592.3	7.962000	-22.58301	-31.73828	0.11902
1592.5	7.963000	3.66211	101.01318	0.17456
1592.7	7.964000	-15.86914	-43.33496	0.17303
1592.9	7.965000	5.18799	-60.11963	0.16937
1593.1	7.966000	-1.22070	-0.61035	0.14343
1593.3	7.967000	-10.98633	-6.10352	0.15167
1593.5	7.968000	-43.94531	-37.84180	0.13062
1593.7	7.969000	-42.72461	-11.29150	0.10712
1593.9	7.970000	-24.41406	10.07080	0.09064
1594.1	7.971000	-38.14697	-46.99707	0.05707
1594.3	7.972000	-21.05713	-14.95361	0.04700
1594.5	7.973000	-9.76563	-14.03809	0.06989
1594.7	7.974000	-26.85547	-1.83105	0.08911
1594.9	7.975000	-22.58301	-0.61035	0.11688
1595.1	7.976000	-10.07080	-2.13623	0.14709
1595.3	7.977000	-25.93994	-16.17432	0.14282
1595.5	7.978000	-62.86621	-18.00537	0.14832
1595.7	7.979000	-42.11426	-11.29150	0.14160
1595.9	7.980000	-18.61572	-7.32422	0.13763
1596.1	7.981000	14.95361	-5.79834	0.13092
1596.3	7.982000	7.93457	-10.98633	0.13489
1596.5	7.983000	-24.71924	-18.00537	0.15808
1596.7	7.984000	-41.19873	-12.20703	0.17090
1596.9	7.985000	-33.87451	-11.29150	0.17426
1597.1	7.986000	-2.13623	-14.64844	0.14374
1597.3	7.987000	-7.01904	-17.70020	0.14771
1597.5	7.988000	7.93457	-15.25879	0.13489
1597.7	7.989000	23.49854	-17.08984	0.10895
1597.9	7.990000	36.62109	-13.73291	0.08636
1598.1	7.991000	16.17432	-3.96729	0.06500
1598.3	7.992000	-16.78467	-24.41406	0.04852
1598.5	7.993000	-13.12256	-12.20703	0.07080
1598.7	7.994000	-2.74658	0.30518	0.08728
1598.9	7.995000	5.49316	-2.74658	0.10986
1599.1	7.996000	8.85010	-7.62939	0.14221
1599.3	7.997000	-17.70020	-14.03809	0.14038
1599.5	7.998000	-1.52588	-17.70020	0.14893
1599.7	7.999000	-65.61279	-13.42773	0.13702
1599.9	8.000000	-25.63477	3.35693	0.13245
1600.1	8.001000	-72.93701	-8.85010	0.12451
1600.3	8.002000	-39.06250	-10.98633	0.12756
1600.5	8.003000	55.84717	-15.25879	0.15198
1600.7	8.004000	3.96729	-14.95361	0.16876
1600.9	8.005000	14.64844	-18.92090	0.16968
1601.1	8.006000	-29.60205	-11.90186	0.14465
1601.3	8.007000	-33.87451	-12.81738	0.14771
1601.5	8.008000	-50.65918	-23.49854	0.13611
1601.7	8.009000	-6.71387	-21.97266	0.10803
1601.9	8.010000	-10.68115	-27.46582	0.08240
1602.1	8.011000	-5.49316	-9.46045	0.06195
1602.3	8.012000	-5.49316	-15.25879	0.04974
1602.5	8.013000	-21.97266	-20.44678	0.06927
1602.7	8.014000	-32.65381	-18.61572	0.08148
1602.9	8.015000	-17.39502	-16.17432	0.10620
1603.1	8.016000	25.63477	-10.37598	0.13702
1603.3	8.017000	-224.91455	-16.17432	0.13519
1603.5	8.018000	-7.32422	3.66211	0.15137
1603.7	8.019000	22.27783	-21.66748	0.14130
1603.9	8.020000	21.66748	-18.00537	0.12878
1604.1	8.021000	-4.57764	-11.29150	0.12268
1604.3	8.022000	-17.08984	-18.92090	0.12390
1604.5	8.023000	-25.32959	4.88281	0.15411
1604.7	8.024000	-32.95898	-2.74658	0.17212
1604.9	8.025000	-64.39209	-18.92090	0.17273
1605.1	8.026000	-57.98340	-10.37598	0.14893
1605.3	8.027000	-67.13867	-5.49316	0.15167
1605.5	8.028000	-47.60742	-40.89355	0.13031
1605.7	8.029000	-20.44678	4.88281	0.11353
1605.9	8.030000	-41.80908	-2.44141	0.08850
1606.1	8.031000	-87.89063	-11.90186	0.06317
1606.3	8.032000	-98.87695	-9.46045	0.05646
1606.5	8.033000	-21.66748	-11.29150	0.07690
1606.7	8.034000	10.98633	-18.92090	0.08942
1606.9	8.035000	-27.46582	-11.29150	0.11292
1607.1	8.036000	12.20703	-9.15527	0.14343
1607.3	8.037000	0.30518	-2.13623	0.14099
1607.5	8.038000	-31.12793	-32.34863	0.14740
1607.7	8.039000	-34.48486	-8.23975	0.14099
1607.9	8.040000	1.22070	-14.34326	0.13092
1608.1	8.041000	115.35645	-16.17432	0.12268
1608.3	8.042000	-178.22266	-20.75195	0.12268
1608.5	8.043000	31.12793	-15.56396	0.15259
1608.7	8.044000	73.54736	-21.05713	0.16296
1608.9	8.045000	41.80908	-19.22607	0.16846
1609.1	8.046000	5.49316	-21.66748	0.14282
1609.3	8.047000	-23.49854	-7.62939	0.14526
1609.5	8.048000	-51.57471	-14.64844	0.13428
1609.7	8.049000	-48.82813	-18.92090	0.10773
1609.9	8.050000	-35.70557	-8.85010	0.08606
1610.1	8.051000	3.96729	-9.46045	0.06317
1610.3	8.052000	-97.04590	-15.86914	0.05463
1610.5	8.053000	52.49023	-22.58301	0.06958
1610.7	8.054000	-2.13623	-13.73291	0.08759
1610.9	8.055000	-60.11963	-15.25879	0.10376
1611.1	8.056000	-56.76270	-9.15527	0.13672
1611.3	8.057000	-173.03467	-5.49316	0.13855
1611.5	8.058000	41.50391	-11.90186	0.14771
1611.7	8.059000	70.19043	-16.17432	0.13489
1611.9	8.060000	30.82275	-10.07080	0.12939
1612.1	8.061000	-20.14160	-19.22607	0.11749
1612.3	8.062000	4.27246	-18.00537	0.12207
1612.5	8.063000	4.27246	-19.83643	0.14557
1612.7	8.064000	-61.64551	-19.53125	0.16083
1612.9	8.065000	-37.84180	-12.20703	0.16693
1613.1	8.066000	-46.38672	-26.85547	0.13550
1613.3	8.067000	8.54492	-18.61572	0.13763
1613.5	8.068000	-101.92871	-14.95361	0.13062
1613.7	8.069000	57.67822	-22.88818	0.10193
1613.9	8.070000	52.18506	-20.75195	0.07965
1614.1	8.071000	16.78467	-18.31055	0.05402
1614.3	8.072000	-30.82275	-19.53125	0.04578
1614.5	8.073000	0.61035	-18.61572	0.06134
1614.7	8.074000	-7.32422	-11.59668	0.07965
1614.9	8.075000	-36.01074	-11.90186	0.10590
1615.1	8.076000	-10.37598	-21.36230	0.12939
1615.3	8.077000	-5.79834	-6.10352	0.13794
1615.5	8.078000	8.23975	-15.86914	0.14282
1615.7	8.079000	-29.60205	-14.34326	0.13580
1615.9	8.080000	-31.12793	-15.25879	0.12787
1616.1	8.081000	-56.15234	-10.68115	0.12268
1616.3	8.082000	-46.08154	-12.81738	0.12360
1616.5	8.083000	-19.83643	-13.73291	0.14954
1616.7	8.084000	-28.99170	-12.51221	0.16418
1616.9	8.085000	-13.42773	-5.49316	0.17548
1617.1	8.086000	-28.07617	-21.97266	0.14160
1617.3	8.087000	-38.75732	-16.78467	0.14679
1617.5	8.088000	-48.21777	-15.56396	0.13794
1617.7	8.089000	-61.95068	-15.56396	0.10803
1617.9	8.090000	-60.72998	-11.90186	0.08575
1618.1	8.091000	-157.16553	-11.29150	0.06317
1618.3	8.092000	15.56396	-26.55029	0.05096
1618.5	8.093000	-1.52588	-10.98633	0.06653
1618.7	8.094000	-8.23975	-13.73291	0.08545
1618.9	8.095000	-13.42773	-18.00537	0.10162
1619.1	8.096000	-37.84180	-18.92090	0.13275
1619.3	8.097000	-46.69189	-18.61572	0.13336
1619.5	8.098000	-16.17432	-6.40869	0.14465
1619.7	8.099000	-1.22070	-17.70020	0.13489
1619.9	8.100000	3.35693	-35.09521	0.12421
1620.1	8.101000	-3.66211	10.68115	0.12482
1620.3	8.102000	-18.61572	-6.40869	0.12360
1620.5	8.103000	-13.73291	-11.90186	0.15106
1620.7	8.104000	-32.04346	-10.98633	0.16815
1620.9	8.105000	-60.42480	-6.10352	0.17975
1621.1	8.106000	-47.60742	-6.71387	0.13977
1621.3	8.107000	-59.20410	-18.00537	0.14832
1621.5	8.108000	-26.55029	-46.69189	0.12390
1621.7	8.109000	-10.37598	7.32422	0.10712
1621.9	8.110000	-12.20703	-19.22607	0.08331
1622.1	8.111000	4.57764	-4.27246	0.06378
1622.3	8.112000	-37.53662	-6.10352	0.05402
1622.5	8.113000	-32.34863	-3.66211	0.07233
1622.7	8.114000	-45.77637	-19.53125	0.08392
1622.9	8.115000	-32.65381	-9.46045	0.09979
1623.1	8.116000	-34.79004	-6.40869	0.13641
1623.3	8.117000	-36.31592	-17.70020	0.13702
1623.5	8.118000	-18.00537	-13.42773	0.14679
1623.7	8.119000	-28.99170	-16.47949	0.13763
1623.9	8.120000	-30.51758	-20.75195	0.12421
1624.1	8.121000	-25.02441	-21.36230	0.11505
1624.3	8.122000	-39.06250	-26.55029	0.11566
1624.5	8.123000	-15.86914	12.81738	0.14801
1624.7	8.124000	1.52588	23.49854	0.17151
1624.9	8.125000	-3.96729	-57.06787	0.16907
1625.1	8.126000	-4.57764	-75.07324	0.12421
1625.3	8.127000	6.40869	5.79834	0.14282
1625.5	8.128000	21.66748	14.03809	0.14008
1625.7	8.129000	8.23975	-42.11426	0.10132
1625.9	8.130000	-5.18799	175.78125	0.12756
1626.1	8.131000	10.98633	-115.66162	0.06195
1626.3	8.132000	18.31055	-35.40039	0.04761
1626.5	8.133000	14.64844	3.66211	0.07141
1626.7	8.134000	2.44141	2.13623	0.09094
1626.9	8.135000	-21.66748	-11.59668	0.10468
1627.1	8.136000	-25.32959	-34.48486	0.13580
1627.3	8.137000	-33.87451	-10.98633	0.13489
1627.5	8.138000	-7.32422	-30.21240	0.13733
1627.7	8.139000	-17.70020	-6.40869	0.13611
1627.9	8.140000	-6.71387	-9.15527	0.12634
1628.1	8.141000	3.05176	-16.78467	0.11993
1628.3	8.142000	3.05176	-29.60205	0.11505
1628.5	8.143000	-31.43311	-34.17969	0.13397
1628.7	8.144000	-36.62109	-22.27783	0.15381
1628.9	8.145000	-42.72461	-18.31055	0.16754
1629.1	8.146000	-3.66211	-18.92090	0.13245
1629.3	8.147000	-16.78467	-10.07080	0.14160
1629.5	8.148000	11.90186	-5.49316	0.13519
1629.7	8.149000	27.77100	-42.41943	0.10040
1629.9	8.150000	15.56396	-6.40869	0.07965
1630.1	8.151000	-13.42773	-21.05713	0.05798
1630.3	8.152000	-25.02441	-106.50635	0.02289
1630.5	8.153000	-27.77100	-4.57764	0.05280
1630.7	8.154000	-50.96436	1.22070	0.07202
1630.9	8.155000	-3.96729	-28.68652	0.08820
1631.1	8.156000	-12.20703	-47.60742	0.12085
1631.3	8.157000	-7.93457	-18.92090	0.12512
1631.5	8.158000	-43.94531	123.90137	0.16510
1631.7	8.159000	-39.67285	-36.92627	0.14099
1631.9	8.160000	-36.01074	-46.38672	0.12451
1632.1	8.161000	-32.34863	10.98633	0.12451
1632.3	8.162000	-48.21777	13.73291	0.13275
1632.5	8.163000	-27.77100	-10.07080	0.15381
1632.7	8.164000	-36.62109	-54.01611	0.16022
1632.9	8.165000	-31.12793	-37.84180	0.16968
1633.1	8.166000	-31.43311	-18.31055	0.13214
1633.3	8.167000	-15.86914	16.17432	0.14618
1633.5	8.168000	-3.05176	-18.31055	0.13367
1633.7	8.169000	-22.58301	-7.93457	0.11322
1633.9	8.170000	-26.24512	-29.29688	0.07996
1634.1	8.171000	-41.80908	-8.23975	0.06317
1634.3	8.172000	-23.49854	-4.57764	0.04913
1634.5	8.173000	-56.45752	9.76563	0.07172
1634.7	8.174000	-49.13330	-32.95898	0.08026
1634.9	8.175000	-61.03516	-12.20703	0.09766
1635.1	8.176000	-45.77637	-10.68115	0.13062
1635.3	8.177000	-28.38135	-21.66748	0.13397
1635.5	8.178000	-24.10889	18.31055	0.14557
1635.7	8.179000	-25.32959	-43.02979	0.13214
1635.9	8.180000	-26.24512	-71.41113	0.10925
1636.1	8.181000	-23.49854	0.61035	0.11139
1636.3	8.182000	10.37598	0.61035	0.11444
1636.5	8.183000	26.24512	7.93457	0.14465
1636.7	8.184000	-6.71387	56.15234	0.17853
1636.9	8.185000	-14.03809	-25.32959	0.18311
1637.1	8.186000	-36.01074	-88.19580	0.12939
1637.3	8.187000	-15.25879	-14.03809	0.13672
1637.5	8.188000	-7.62939	-10.68115	0.13123
1637.7	8.189000	6.10352	-18.31055	0.10162
1637.9	8.190000	-0.91553	-19.53125	0.07813
1638.1	8.191000	-8.54492	-2.44141	0.06470
1638.3	8.192000	-10.68115	-34.48486	0.04242
1638.5	8.193000	-33.26416	-19.83643	0.06256
1638.7	8.194000	-32.95898	-5.18799	0.08240
1638.9	8.195000	-15.25879	-38.14697	0.08606
1639.1	8.196000	-7.01904	-6.71387	0.13153
1639.3	8.197000	-28.68652	-7.62939	0.13367
1639.5	8.198000	-2.13623	-23.80371	0.14313
1639.7	8.199000	-14.03809	-9.15527	0.13336
1639.9	8.200000	-27.16064	-14.64844	0.12421
1640.1	8.201000	-26.24512	-7.93457	0.11627
1640.3	8.202000	-33.87451	-25.63477	0.12085
1640.5	8.203000	-42.11426	-21.97266	0.14130
1640.7	8.204000	-39.36768	-19.22607	0.16144
1640.9	8.205000	-29.60205	-14.95361	0.17426
1641.1	8.206000	-35.40039	-23.49854	0.13367
1641.3	8.207000	-12.51221	-26.24512	0.13702
1641.5	8.208000	-4.88281	-26.55029	0.13153
1641.7	8.209000	-5.79834	-13.12256	0.10651
1641.9	8.210000	-32.65381	14.64844	0.08453
1642.1	8.211000	-27.16064	77.20947	0.08484
1642.3	8.212000	-28.99170	-65.61279	0.05341
1642.5	8.213000	5.18799	-96.74072	0.05188
1642.7	8.214000	-4.27246	3.05176	0.07538
1642.9	8.215000	-2.13623	-3.05176	0.09491
1643.1	8.216000	3.96729	-7.32422	0.13275
1643.3	8.217000	-0.91553	-18.61572	0.13153
1643.5	8.218000	3.66211	4.27246	0.14374
1643.7	8.219000	-28.68652	-10.37598	0.13824
1643.9	8.220000	-30.51758	-34.17969	0.12268
1644.1	8.221000	-18.92090	-9.46045	0.11536
1644.3	8.222000	2.13623	7.62939	0.12604
1644.5	8.223000	-11.59668	-5.79834	0.14923
1644.7	8.224000	-32.95898	-15.86914	0.16510
1644.9	8.225000	-37.53662	-7.01904	0.17639
1645.1	8.226000	-28.68652	-7.32422	0.14099
1645.3	8.227000	-39.67285	-2.13623	0.14557
1645.5	8.228000	-42.72461	-6.40869	0.14221
1645.7	8.229000	-41.19873	-15.86914	0.10773
1645.9	8.230000	-34.17969	-18.61572	0.08423
1646.1	8.231000	-25.63477	-2.13623	0.06470
1646.3	8.232000	-11.29150	-10.37598	0.05005
1646.5	8.233000	-28.07617	-7.01904	0.06622
1646.7	8.234000	-43.02979	-33.26416	0.07751
1646.9	8.235000	-33.26416	-4.57764	0.09552
1647.1	8.236000	-41.80908	12.51221	0.14252
1647.3	8.237000	-36.31592	-6.71387	0.13977
1647.5	8.238000	-32.34863	-2.44141	0.14648
1647.7	8.239000	-27.77100	-20.14160	0.13519
1647.9	8.240000	-29.90723	-14.64844	0.12695
1648.1	8.241000	-37.53662	-17.08984	0.11719
1648.3	8.242000	-35.09521	-10.98633	0.11993
1648.5	8.243000	-20.44678	-6.40869	0.14801
1648.7	8.244000	-21.66748	-37.84180	0.15717
1648.9	8.245000	-0.61035	10.07080	0.17853
1649.1	8.246000	6.71387	-10.68115	0.14374
1649.3	8.247000	6.10352	-19.22607	0.14435
1649.5	8.248000	10.68115	-17.39502	0.13733
1649.7	8.249000	-2.13623	-19.83643	0.10498
1649.9	8.250000	-3.96729	-11.59668	0.08392
1650.1	8.251000	-30.51758	-11.90186	0.05981
1650.3	8.252000	-38.45215	-13.12256	0.04578
1650.5	8.253000	-36.01074	-17.08984	0.06348
1650.7	8.254000	-6.71387	-24.41406	0.07507
1650.9	8.255000	10.37598	-15.25879	0.09247
1651.1	8.256000	-7.01904	-17.70020	0.12970
1651.3	8.257000	-9.15527	-18.92090	0.12878
1651.5	8.258000	-7.01904	-9.15527	0.14038
1651.7	8.259000	-5.79834	-9.76563	0.13153
1651.9	8.260000	-52.79541	-16.17432	0.11993
1652.1	8.261000	-17.70020	-21.66748	0.11444
1652.3	8.262000	-15.86914	-50.04883	0.10620
1652.5	8.263000	-7.93457	4.57764	0.13947
1652.7	8.264000	-4.57764	-2.13623	0.15747
1652.9	8.265000	-14.64844	-11.59668	0.17273
1653.1	8.266000	-40.89355	-18.00537	0.13550
1653.3	8.267000	-40.28320	-17.08984	0.13885
1653.5	8.268000	-47.60742	-7.93457	0.13580
1653.7	8.269000	-30.82275	-12.81738	0.10986
1653.9	8.270000	-15.25879	-16.17432	0.08698
1654.1	8.271000	-25.32959	-13.42773	0.06500
1654.3	8.272000	-13.42773	-1.22070	0.04883
1654.5	8.273000	-25.93994	-14.64844	0.06287
1654.7	8.274000	-6.71387	-16.78467	0.07782
1654.9	8.275000	-30.51758	-11.59668	0.09399
1655.1	8.276000	11.90186	-15.86914	0.13123
1655.3	8.277000	-45.77637	-18.00537	0.13092
1655.5	8.278000	-149.53613	-15.25879	0.13580
1655.7	8.279000	21.36230	-11.29150	0.13611
1655.9	8.280000	-3.66211	-19.22607	0.12634
1656.1	8.281000	-31.12793	-21.97266	0.11749
1656.3	8.282000	-38.14697	-19.83643	0.11536
1656.5	8.283000	-47.30225	-16.47949	0.13916
1656.7	8.284000	-50.35400	-12.81738	0.15991
1656.9	8.285000	-40.89355	-13.42773	0.16998
1657.1	8.286000	21.36230	-15.25879	0.13794
1657.3	8.287000	107.72705	-9.15527	0.14099
1657.5	8.288000	-210.87646	-14.03809	0.13519
1657.7	8.289000	-10.37598	-14.34326	0.10681
1657.9	8.290000	-45.47119	-14.95361	0.08362
1658.1	8.291000	-66.22314	-7.93457	0.06073
1658.3	8.292000	-34.79004	-9.76563	0.04913
1658.5	8.293000	-20.44678	-12.81738	0.06226
1658.7	8.294000	-37.23145	-6.10352	0.08270
1658.9	8.295000	17.70020	-14.64844	0.09369
1659.1	8.296000	4.88281	-10.98633	0.13184
1659.3	8.297000	-2.13623	-14.03809	0.13123
1659.5	8.298000	-9.76563	-9.76563	0.14191
1659.7	8.299000	-22.58301	-10.07080	0.13824
1659.9	8.300000	-13.12256	-15.25879	0.12451
1660.1	8.301000	-14.34326	-14.64844	0.11902
1660.3	8.302000	-10.98633	-15.25879	0.11810
1660.5	8.303000	-19.22607	-13.42773	0.14038
1660.7	8.304000	-5.79834	-13.12256	0.15900
1660.9	8.305000	9.46045	-13.42773	0.17548
1661.1	8.306000	-42.11426	-15.25879	0.13702
1661.3	8.307000	-30.82275	-12.20703	0.14069
1661.5	8.308000	-21.36230	-19.53125	0.13611
1661.7	8.309000	25.63477	-16.17432	0.10681
1661.9	8.310000	79.95605	-15.25879	0.07935
1662.1	8.311000	-222.16797	-5.18799	0.06561
1662.3	8.312000	22.58301	-15.56396	0.04944
1662.5	8.313000	44.86084	-18.31055	0.06042
1662.7	8.314000	-14.03809	-23.80371	0.07599
1662.9	8.315000	-26.24512	-17.70020	0.08881
1663.1	8.316000	-33.56934	-11.29150	0.13245
1663.3	8.317000	6.71387	-13.73291	0.12756
1663.5	8.318000	2.44141	-19.22607	0.13794
1663.7	8.319000	7.32422	-23.19336	0.12817
1663.9	8.320000	-24.41406	-16.47949	0.12024
1664.1	8.321000	-17.39502	-23.49854	0.11169
1664.3	8.322000	13.12256	-21.36230	0.11475
1664.5	8.323000	21.97266	-20.44678	0.13397
1664.7	8.324000	-9.76563	-13.73291	0.15656
1664.9	8.325000	11.29150	-31.12793	0.16113
1665.1	8.326000	47.60742	-12.51221	0.13367
1665.3	8.327000	64.08691	-11.29150	0.13702
1665.5	8.328000	25.93994	-21.36230	0.13123
1665.7	8.329000	182.18994	-13.73291	0.10071
1665.9	8.330000	-171.20361	-17.70020	0.07843
1666.1	8.331000	-17.08984	-19.83643	0.06165
1666.3	8.332000	14.03809	-16.17432	0.04211
1666.5	8.333000	13.73291	-19.53125	0.05615
1666.7	8.334000	-18.92090	-12.81738	0.07080
1666.9	8.335000	-8.85010	-17.08984	0.08606
1667.1	8.336000	46.99707	-19.22607	0.12604
1667.3	8.337000	19.53125	-16.47949	0.12604
1667.5	8.338000	-38.45215	-5.49316	0.13489
1667.7	8.339000	-54.62646	-16.17432	0.12817
1667.9	8.340000	-50.96436	-14.64844	0.12085
1668.1	8.341000	-9.46045	-15.25879	0.11688
1668.3	8.342000	-139.46533	-14.64844	0.11780
1668.5	8.343000	22.27783	-15.25879	0.13824
1668.7	8.344000	5.49316	-12.20703	0.16052
1668.9	8.345000	-24.71924	-12.81738	0.16937
1669.1	8.346000	-31.12793	-16.17432	0.13519
1669.3	8.347000	-77.81982	3.05176	0.14313
1669.5	8.348000	-2.13623	-10.07080	0.14313
1669.7	8.349000	-16.47949	-13.12256	0.10651
1669.9	8.350000	-24.10889	-12.51221	0.08484
1670.1	8.351000	-29.90723	-12.20703	0.06622
1670.3	8.352000	-14.64844	-13.12256	0.05005
1670.5	8.353000	-33.56934	-10.37598	0.06073
1670.7	8.354000	-43.94531	-9.15527	0.07874
1670.9	8.355000	-39.36768	-11.59668	0.09033
1671.1	8.356000	-41.80908	-14.34326	0.13275
1671.3	8.357000	-28.68652	-16.47949	0.13123
1671.5	8.358000	-1.52588	-9.76563	0.13763
1671.7	8.359000	-25.93994	-17.70020	0.13489
1671.9	8.360000	-20.75195	-16.17432	0.12634
1672.1	8.361000	-13.12256	-21.36230	0.11902
1672.3	8.362000	-37.23145	-17.70020	0.12024
1672.5	8.363000	-65.91797	-12.51221	0.14008
1672.7	8.364000	-36.62109	-10.98633	0.16022
1672.9	8.365000	-26.24512	-19.83643	0.16937
1673.1	8.366000	-23.19336	-18.92090	0.13153
1673.3	8.367000	-16.78467	-7.32422	0.13702
1673.5	8.368000	-43.33496	-8.54492	0.13672
1673.7	8.369000	-24.41406	-19.83643	0.10406
1673.9	8.370000	-31.73828	-10.98633	0.08606
1674.1	8.371000	-34.48486	-15.86914	0.06531
1674.3	8.372000	-49.43848	-14.64844	0.04639
1674.5	8.373000	-54.32129	-13.73291	0.05829
1674.7	8.374000	-29.60205	-11.59668	0.07568
1674.9	8.375000	-33.87451	-18.00537	0.08606
1675.1	8.376000	-13.42773	-13.73291	0.13031
1675.3	8.377000	21.36230	-14.03809	0.12787
1675.5	8.378000	-20.14160	-34.48486	0.13123
1675.7	8.379000	-45.77637	0.91553	0.13367
1675.9	8.380000	-23.19336	-25.63477	0.12024
1676.1	8.381000	-42.11426	-8.54492	0.11597
1676.3	8.382000	-54.01611	-26.55029	0.11505
1676.5	8.383000	-53.71094	10.98633	0.14130
1676.7	8.384000	-21.66748	-47.30225	0.15259
1676.9	8.385000	3.96729	18.31055	0.17212
1677.1	8.386000	58.89893	-14.03809	0.13641
1677.3	8.387000	43.02979	-28.38135	0.13641
1677.5	8.388000	3.05176	-7.62939	0.13489
1677.7	8.389000	5.18799	-38.14697	0.09827
1677.9	8.390000	21.66748	-17.70020	0.07813
1678.1	8.391000	-3.05176	-9.15527	0.06134
1678.3	8.392000	-26.24512	-10.98633	0.04425
1678.5	8.393000	-27.77100	-18.31055	0.05493
1678.7	8.394000	-44.25049	7.62939	0.07904
1678.9	8.395000	-32.04346	147.70508	0.12573
1679.1	8.396000	-26.24512	-101.31836	0.13855
1679.3	8.397000	-12.81738	-92.16309	0.12115
1679.5	8.398000	-31.43311	26.24512	0.13977
1679.7	8.399000	-8.85010	-17.08984	0.13184
1679.9	8.400000	-19.22607	-43.94531	0.11749
1680.1	8.401000	-5.49316	-54.32129	0.10162
1680.3	8.402000	-17.39502	0.30518	0.11475
1680.5	8.403000	-27.77100	17.70020	0.14191
1680.7	8.404000	-16.78467	-1.22070	0.16113
1680.9	8.405000	-16.47949	-19.53125	0.17181
1681.1	8.406000	-7.62939	-2.44141	0.13885
1681.3	8.407000	-20.44678	-16.78467	0.13824
1681.5	8.408000	-1.83105	1.52588	0.14038
1681.7	8.409000	-21.05713	-19.83643	0.11047
1681.9	8.410000	-43.64014	-20.75195	0.08148
1682.1	8.411000	-32.95898	16.17432	0.07019
1682.3	8.412000	-32.34863	-28.99170	0.04761
1682.5	8.413000	-24.10889	1.83105	0.06256
1682.7	8.414000	-20.44678	-14.64844	0.07721
1682.9	8.415000	5.18799	-7.93457	0.09308
1683.1	8.416000	-24.10889	-15.56396	0.13367
1683.3	8.417000	-16.78467	-10.68115	0.12939
1683.5	8.418000	-11.59668	131.53076	0.17609
1683.7	8.419000	-23.49854	-39.06250	0.14832
1683.9	8.420000	-34.17969	-80.87158	0.11993
1684.1	8.421000	-34.17969	8.54492	0.12207
1684.3	8.422000	-32.34863	-5.18799	0.12299
1684.5	8.423000	-8.54492	-10.37598	0.14374
1684.7	8.424000	-20.75195	-10.37598	0.16418
1684.9	8.425000	-23.80371	-23.19336	0.17395
1685.1	8.426000	-23.19336	-12.81738	0.13824
1685.3	8.427000	-8.54492	-15.25879	0.13947
1685.5	8.428000	-17.70020	-11.90186	0.13794
1685.7	8.429000	-40.58838	-17.08984	0.10803
1685.9	8.430000	-22.88818	-42.11426	0.07568
1686.1	8.431000	-21.36230	-22.58301	0.05859
1686.3	8.432000	-17.70020	13.42773	0.04761
1686.5	8.433000	-12.51221	-15.86914	0.05768
1686.7	8.434000	-13.42773	-11.59668	0.07599
1686.9	8.435000	-26.85547	-12.51221	0.08728
1687.1	8.436000	-12.81738	-24.41406	0.12878
1687.3	8.437000	-16.47949	-6.10352	0.13092
1687.5	8.438000	-22.27783	-17.39502	0.13367
1687.7	8.439000	-20.14160	-23.49854	0.13214
1687.9	8.440000	-18.61572	-33.56934	0.11719
1688.1	8.441000	-9.46045	-2.13623	0.11322
1688.3	8.442000	-8.85010	-4.57764	0.12085
1688.5	8.443000	-8.54492	89.41650	0.16510
1688.7	8.444000	-25.32959	-33.26416	0.16968
1688.9	8.445000	-12.20703	-83.61816	0.16541
1689.1	8.446000	2.13623	-8.54492	0.13000
1689.3	8.447000	-11.90186	-3.05176	0.14130
1689.5	8.448000	-14.95361	-14.64844	0.13641
1689.7	8.449000	-15.25879	-15.86914	0.10803
1689.9	8.450000	-8.54492	-12.81738	0.08148
1690.1	8.451000	-10.07080	-15.56396	0.06439
1690.3	8.452000	-18.31055	-14.34326	0.04456
1690.5	8.453000	-25.93994	-20.44678	0.05524
1690.7	8.454000	-19.22607	-19.22607	0.07080
1690.9	8.455000	-2.74658	-47.60742	0.07721
1691.1	8.456000	-6.10352	-16.47949	0.12543
1691.3	8.457000	-77.20947	-51.87988	0.11444
1691.5	8.458000	-36.01074	-27.16064	0.12421
1691.7	8.459000	-34.17969	6.10352	0.12604
1691.9	8.460000	-11.59668	-7.01904	0.12054
1692.1	8.461000	5.49316	-25.93994	0.11139
1692.3	8.462000	18.31055	-42.11426	0.10742
1692.5	8.463000	-61.95068	3.35693	0.13245
1692.7	8.464000	-89.11133	22.88818	0.16449
1692.9	8.465000	-45.16602	-11.29150	0.17334
1693.1	8.466000	15.25879	-40.28320	0.13367
1693.3	8.467000	7.01904	-22.58301	0.13458
1693.5	8.468000	-33.56934	-11.59668	0.13733
1693.7	8.469000	-11.90186	-11.59668	0.10529
1693.9	8.470000	8.23975	-15.56396	0.08423
1694.1	8.471000	0.30518	-18.61572	0.05981
1694.3	8.472000	-4.88281	-10.37598	0.04547
1694.5	8.473000	-23.19336	-22.88818	0.05463
1694.7	8.474000	-25.02441	25.93994	0.08240
1694.9	8.475000	-12.81738	-75.37842	0.07355
1695.1	8.476000	-83.31299	-37.23145	0.11841
1695.3	8.477000	-54.01611	0.91553	0.12115
1695.5	8.478000	46.08154	-1.22070	0.13397
1695.7	8.479000	0.91553	-2.74658	0.13824
1695.9	8.480000	-94.90967	-14.03809	0.12360
1696.1	8.481000	-92.46826	-16.17432	0.11841
1696.3	8.482000	-49.13330	-12.81738	0.12054
1696.5	8.483000	-55.84717	-7.62939	0.13733
1696.7	8.484000	-7.01904	-12.51221	0.15839
1696.9	8.485000	-0.61035	-11.29150	0.17303
1697.1	8.486000	-46.08154	-15.86914	0.13763
1697.3	8.487000	51.87988	-13.12256	0.13489
1697.5	8.488000	140.38086	-12.51221	0.13794
1697.7	8.489000	81.78711	-21.97266	0.10559
1697.9	8.490000	-32.04346	-1.22070	0.08789
1698.1	8.491000	-38.45215	-21.97266	0.06592
1698.3	8.492000	-38.75732	-21.66748	0.04578
1698.5	8.493000	-40.89355	-9.15527	0.05615
1698.7	8.494000	16.17432	-5.18799	0.07721
1698.9	8.495000	16.17432	9.76563	0.09277
1699.1	8.496000	-78.43018	-10.37598	0.13519
1699.3	8.497000	-70.19043	-18.92090	0.12878
1699.5	8.498000	-65.61279	-10.68115	0.13519
1699.7	8.499000	-94.60449	-17.08984	0.13702
1699.9	8.500000	-75.68359	-13.42773	0.12817
1700.1	8.501000	-66.52832	-11.29150	0.12177
1700.3	8.502000	-90.63721	-8.85010	0.12360
1700.5	8.503000	63.78174	-12.20703	0.13885
1700.7	8.504000	89.41650	-23.80371	0.15747
1700.9	8.505000	-14.64844	-18.00537	0.16968
1701.1	8.506000	-37.84180	-15.86914	0.13428
1701.3	8.507000	14.34326	-14.95361	0.14069
1701.5	8.508000	6.40869	-12.81738	0.13519
1701.7	8.509000	-11.90186	-21.97266	0.10834
1701.9	8.510000	-36.62109	-12.51221	0.08545
1702.1	8.511000	-25.63477	-4.57764	0.06592
1702.3	8.512000	-6.10352	-8.54492	0.05066
1702.5	8.513000	32.34863	-16.78467	0.05798
1702.7	8.514000	-25.32959	18.61572	0.08362
1702.9	8.515000	-43.64014	-10.37598	0.09369
1703.1	8.516000	-7.32422	0.00000	0.13733
1703.3	8.517000	-7.32422	-3.66211	0.14008
1703.5	8.518000	-30.51758	-49.43848	0.13672
1703.7	8.519000	-19.22607	-13.12256	0.13519
1703.9	8.520000	-1.52588	0.61035	0.13062
1704.1	8.521000	-19.22607	-8.85010	0.12268
1704.3	8.522000	111.69434	-10.68115	0.12543
1704.5	8.523000	-170.59326	-11.90186	0.13947
1704.7	8.524000	-50.35400	-12.51221	0.15930
1704.9	8.525000	-18.61572	-16.47949	0.17303
1705.1	8.526000	15.56396	-18.92090	0.13855
1705.3	8.527000	15.86914	-18.00537	0.13519
1705.5	8.528000	-10.98633	-12.51221	0.13580
1705.7	8.529000	-51.57471	-14.34326	0.11017
1705.9	8.530000	-58.59375	-15.86914	0.08453
1706.1	8.531000	3.66211	-14.34326	0.06439
1706.3	8.532000	22.58301	-20.75195	0.04272
1706.5	8.533000	-51.26953	-21.36230	0.05249
1706.7	8.534000	-91.55273	-11.29150	0.06836
1706.9	8.535000	-52.79541	-14.34326	0.08514
1707.1	8.536000	-94.60449	-18.61572	0.12909
1707.3	8.537000	-21.66748	-20.75195	0.12604
1707.5	8.538000	-17.39502	-20.75195	0.13367
1707.7	8.539000	-53.10059	-19.83643	0.13214
1707.9	8.540000	-34.17969	-13.12256	0.12390
1708.1	8.541000	22.88818	-9.15527	0.11444
1708.3	8.542000	14.95361	-9.15527	0.11963
1708.5	8.543000	-191.04004	-1.22070	0.14313
1708.7	8.544000	51.57471	-10.07080	0.16052
1708.9	8.545000	-80.56641	-15.25879	0.17456
1709.1	8.546000	-99.79248	-9.46045	0.14099
1709.3	8.547000	-41.19873	-53.71094	0.12787
1709.5	8.548000	-62.25586	-0.30518	0.13489
1709.7	8.549000	-33.87451	-7.01904	0.11139
1709.9	8.550000	166.93115	-20.44678	0.08667
1710.1	8.551000	-142.82227	-18.00537	0.06409
1710.3	8.552000	0.00000	-18.92090	0.04211
1710.5	8.553000	-11.59668	-13.12256	0.05493
1710.7	8.554000	-15.25879	-12.81738	0.07263
1710.9	8.555000	-15.25879	-9.76563	0.08728
1711.1	8.556000	-35.40039	-23.19336	0.12482
1711.3	8.557000	-36.31592	-10.98633	0.13000
1711.5	8.558000	-79.65088	1.22070	0.13947
1711.7	8.559000	-36.62109	-9.46045	0.13550
1711.9	8.560000	90.02686	-17.39502	0.12573
1712.1	8.561000	-157.77588	-20.44678	0.11505
1712.3	8.562000	18.31055	-13.42773	0.11627
1712.5	8.563000	-3.66211	-16.78467	0.13733
1712.7	8.564000	-6.10352	-12.51221	0.15564
1712.9	8.565000	10.07080	-13.73291	0.17242
1713.1	8.566000	32.34863	-21.05713	0.13672
1713.3	8.567000	51.57471	-14.34326	0.13794
1713.5	8.568000	2.13623	-8.54492	0.14038
1713.7	8.569000	-50.04883	-14.95361	0.11230
1713.9	8.570000	-10.37598	-8.23975	0.08850
1714.1	8.571000	-25.02441	-12.81738	0.07202
1714.3	8.572000	-20.14160	-12.51221	0.04486
1714.5	8.573000	-66.22314	-10.98633	0.05798
1714.7	8.574000	-30.82275	-8.85010	0.07629
1714.9	8.575000	10.68115	-12.81738	0.08820
1715.1	8.576000	3.66211	-10.98633	0.12604
1715.3	8.577000	206.29883	-14.03809	0.13214
1715.5	8.578000	-105.59082	-13.42773	0.13641
1715.7	8.579000	-37.23145	-21.66748	0.13153
1715.9	8.580000	76.29395	-7.01904	0.12604
1716.1	8.581000	36.62109	-9.46045	0.11841
1716.3	8.582000	26.85547	-23.49854	0.11566
1716.5	8.583000	-24.71924	-15.86914	0.13824
1716.7	8.584000	-44.86084	-15.25879	0.15961
1716.9	8.585000	-33.26416	-14.34326	0.17120
1717.1	8.586000	-14.95361	-10.68115	0.14160
1717.3	8.587000	34.79004	-19.83643	0.13885
1717.5	8.588000	-22.88818	-17.70020	0.13855
1717.7	8.589000	-22.27783	-18.31055	0.11230
1717.9	8.590000	-23.49854	-20.14160	0.08606
1718.1	8.591000	-5.49316	-11.59668	0.06531
1718.3	8.592000	-0.61035	-14.64844	0.04272
1718.5	8.593000	103.45459	-15.56396	0.05798
1718.7	8.594000	-1.83105	-16.78467	0.07294
1718.9	8.595000	-61.64551	-12.81738	0.08789
1719.1	8.596000	46.99707	-19.53125	0.12360
1719.3	8.597000	12.20703	-16.17432	0.12512
1719.5	8.598000	10.07080	-4.27246	0.13611
1719.7	8.599000	4.88281	-16.47949	0.13184
1719.9	8.600000	-105.28564	-10.68115	0.12329
1720.1	8.601000	-10.37598	-21.66748	0.11627
1720.3	8.602000	-49.74365	-14.95361	0.11322
1720.5	8.603000	-32.95898	-6.40869	0.14008
1720.7	8.604000	6.10352	-19.53125	0.15930
1720.9	8.605000	23.19336	-17.70020	0.16754
1721.1	8.606000	-38.75732	-14.64844	0.13702
1721.3	8.607000	-55.84717	-19.22607	0.13367
1721.5	8.608000	-74.76807	-16.47949	0.14130
1721.7	8.609000	-26.85547	-17.08984	0.11017
1721.9	8.610000	-25.32959	-20.44678	0.08514
1722.1	8.611000	-20.75195	-21.36230	0.06744
1722.3	8.612000	-49.43848	-22.58301	0.03754
1722.5	8.613000	3.66211	-10.07080	0.05188
1722.7	8.614000	8.85010	-14.64844	0.07141
1722.9	8.615000	208.43506	-19.22607	0.08118
1723.1	8.616000	-182.49512	-21.36230	0.11841
1723.3	8.617000	-35.70557	-21.05713	0.12360
1723.5	8.618000	-37.84180	-13.12256	0.13580
1723.7	8.619000	-77.81982	-6.40869	0.13489
1723.9	8.620000	-48.21777	-13.73291	0.12451
1724.1	8.621000	-15.56396	-19.53125	0.11627
1724.3	8.622000	13.73291	-15.56396	0.11810
1724.5	8.623000	21.36230	-16.78467	0.13580
1724.7	8.624000	11.29150	-13.12256	0.16022
1724.9	8.625000	-30.21240	-12.81738	0.17059
1725.1	8.626000	-28.68652	-11.90186	0.14526
1725.3	8.627000	-25.02441	-24.41406	0.13855
1725.5	8.628000	-23.80371	-13.73291	0.14313
1725.7	8.629000	-12.20703	-12.51221	0.11444
1725.9	8.630000	17.39502	-48.82813	0.08209
1726.1	8.631000	7.32422	-17.08984	0.06500
1726.3	8.632000	-24.71924	7.93457	0.04913
1726.5	8.633000	-23.80371	-20.14160	0.05676
1726.7	8.634000	-12.81738	-13.73291	0.07263
1726.9	8.635000	-20.14160	-21.36230	0.08148
1727.1	8.636000	-32.95898	-11.29150	0.12817
1727.3	8.637000	-24.10889	-4.88281	0.12909
1727.5	8.638000	-10.37598	-23.49854	0.13367
1727.7	8.639000	-8.23975	-12.20703	0.13306
1727.9	8.640000	-6.71387	-28.68652	0.12024
1728.1	8.641000	-27.16064	-3.35693	0.11932
1728.3	8.642000	-13.12256	-19.53125	0.11719
1728.5	8.643000	-18.00537	-9.46045	0.13306
1728.7	8.644000	-28.07617	-83.00781	0.13641
1728.9	8.645000	-44.55566	-19.53125	0.16022
1729.1	8.646000	-30.82275	21.36230	0.13977
1729.3	8.647000	-10.07080	-17.39502	0.13611
1729.5	8.648000	7.01904	-25.32959	0.13428
1729.7	8.649000	9.76563	-7.93457	0.11017
1729.9	8.650000	12.51221	-26.24512	0.08240
1730.1	8.651000	-36.01074	-3.35693	0.06683
1730.3	8.652000	-2.44141	-11.59668	0.04669
1730.5	8.653000	6.40869	-25.93994	0.05280
1730.7	8.654000	-3.05176	-47.30225	0.05829
1730.9	8.655000	-7.32422	-14.64844	0.08087
1731.1	8.656000	-14.95361	-17.08984	0.11627
1731.3	8.657000	-17.08984	209.65576	0.17548
1731.5	8.658000	-15.56396	-98.87695	0.14709
1731.7	8.659000	-29.29688	-80.56641	0.12878
1731.9	8.660000	-32.34863	7.32422	0.12970
1732.1	8.661000	-12.81738	-26.24512	0.12024
1732.3	8.662000	-29.29688	8.54492	0.12512
1732.5	8.663000	-24.41406	-69.27490	0.12360
1732.7	8.664000	-23.80371	-69.27490	0.13580
1732.9	8.665000	-5.18799	-3.05176	0.15900
1733.1	8.666000	11.29150	15.86914	0.13885
1733.3	8.667000	0.61035	-19.83643	0.13275
1733.5	8.668000	-15.56396	-3.66211	0.14099
1733.7	8.669000	-21.66748	110.16846	0.14160
1733.9	8.670000	21.05713	-56.15234	0.09613
1734.1	8.671000	6.71387	-71.10596	0.06348
1734.3	8.672000	-26.24512	0.61035	0.04883
1734.5	8.673000	-40.58838	14.64844	0.06531
1734.7	8.674000	-29.60205	1.83105	0.08118
1734.9	8.675000	-52.79541	-42.41943	0.08484
1735.1	8.676000	-29.90723	-45.77637	0.11871
1735.3	8.677000	-42.41943	24.41406	0.13367
1735.5	8.678000	-16.17432	0.30518	0.14130
1735.7	8.679000	-27.46582	8.54492	0.14404
1735.9	8.680000	-17.08984	19.53125	0.14374
1736.1	8.681000	-59.81445	-28.07617	0.12512
1736.3	8.682000	-50.96436	-68.05420	0.11261
1736.5	8.683000	-54.93164	-2.13623	0.13580
1736.7	8.684000	-37.23145	-1.83105	0.15991
1736.9	8.685000	-56.76270	-2.74658	0.17395
1737.1	8.686000	-30.21240	-9.46045	0.14587
1737.3	8.687000	-14.34326	-7.01904	0.14160
1737.5	8.688000	-1.52588	-16.47949	0.14343
1737.7	8.689000	43.33496	-31.73828	0.11230
1737.9	8.690000	9.46045	-12.20703	0.08820
1738.1	8.691000	-26.85547	-15.56396	0.06653
1738.3	8.692000	-26.85547	-6.71387	0.04883
1738.5	8.693000	-41.50391	-37.84180	0.05096
1738.7	8.694000	-27.77100	-45.16602	0.05890
1738.9	8.695000	-46.99707	12.51221	0.08453
1739.1	8.696000	-27.16064	-31.73828	0.12146
1739.3	8.697000	-24.71924	-26.55029	0.12238
1739.5	8.698000	-31.43311	-13.42773	0.13306
1739.7	8.699000	-37.23145	-3.66211	0.13153
1739.9	8.700000	-73.24219	-21.97266	0.12177
1740.1	8.701000	-56.15234	6.40869	0.12207
1740.3	8.702000	-33.87451	-3.66211	0.12543
1740.5	8.703000	-27.77100	-18.92090	0.13916
1740.7	8.704000	-29.60205	-12.20703	0.15900
1740.9	8.705000	-17.08984	-15.86914	0.17365
1741.1	8.706000	-3.35693	-9.76563	0.14923
1741.3	8.707000	18.92090	-14.34326	0.13824
1741.5	8.708000	2.13623	-44.55566	0.13458
1741.7	8.709000	-35.70557	52.18506	0.12878
1741.9	8.710000	-53.10059	-36.01074	0.08942
1742.1	8.711000	-32.04346	-64.39209	0.05981
1742.3	8.712000	-24.41406	-6.71387	0.04395
1742.5	8.713000	-14.95361	18.92090	0.06042
1742.7	8.714000	-11.29150	55.54199	0.08972
1742.9	8.715000	-41.80908	-79.34570	0.08484
1743.1	8.716000	-25.32959	-58.59375	0.11108
1743.3	8.717000	-20.75195	-9.46045	0.12604
1743.5	8.718000	-17.39502	-8.23975	0.13245
1743.7	8.719000	-23.19336	-20.14160	0.12970
1743.9	8.720000	-9.46045	-11.59668	0.12634
1744.1	8.721000	-14.95361	-14.64844	0.11749
1744.3	8.722000	-8.54492	-35.09521	0.11475
1744.5	8.723000	-10.98633	0.30518	0.13580
1744.7	8.724000	-8.23975	-11.90186	0.15442
1744.9	8.725000	-26.85547	-16.47949	0.16937
1745.1	8.726000	-13.12256	-12.51221	0.14618
1745.3	8.727000	-26.24512	-27.46582	0.13489
1745.5	8.728000	3.35693	-37.23145	0.13184
1745.7	8.729000	8.23975	7.62939	0.11169
1745.9	8.730000	-4.57764	-10.07080	0.09186
1746.1	8.731000	-14.64844	-20.75195	0.06836
1746.3	8.732000	-25.93994	-62.86621	0.03510
1746.5	8.733000	-59.20410	-36.01074	0.03784
1746.7	8.734000	-54.93164	18.92090	0.07080
1746.9	8.735000	-25.63477	-18.31055	0.08453
1747.1	8.736000	-28.38135	-18.00537	0.12360
1747.3	8.737000	-24.10889	-9.76563	0.12817
1747.5	8.738000	-13.73291	-12.81738	0.13397
1747.7	8.739000	-16.47949	-27.46582	0.13580
1747.9	8.740000	-5.79834	-16.17432	0.12512
1748.1	8.741000	-18.00537	-8.23975	0.12451
1748.3	8.742000	-29.60205	-22.58301	0.11932
1748.5	8.743000	-33.87451	-19.53125	0.13489
1748.7	8.744000	-22.58301	-7.32422	0.15900
1748.9	8.745000	0.00000	-9.76563	0.17731
1749.1	8.746000	2.74658	-4.27246	0.14832
1749.3	8.747000	-1.22070	-7.32422	0.14496
1749.5	8.748000	-18.31055	-20.75195	0.14069
1749.7	8.749000	-32.65381	-13.73291	0.11780
1749.9	8.750000	-27.16064	-14.03809	0.09247
1750.1	8.751000	-19.22607	-14.03809	0.07172
1750.3	8.752000	-25.63477	-28.07617	0.04944
1750.5	8.753000	-11.29150	-7.32422	0.05676
1750.7	8.754000	-8.85010	-8.23975	0.07629
1750.9	8.755000	-3.66211	-20.44678	0.08484
1751.1	8.756000	-9.46045	6.10352	0.12848
1751.3	8.757000	-9.15527	-11.29150	0.13153
1751.5	8.758000	-7.62939	-1.22070	0.14526
1751.7	8.759000	8.85010	-21.66748	0.14008
1751.9	8.760000	1.52588	-13.12256	0.12878
1752.1	8.761000	1.22070	-12.20703	0.12451
1752.3	8.762000	11.90186	-29.90723	0.11719
1752.5	8.763000	-3.96729	0.00000	0.13367
1752.7	8.764000	-10.68115	-23.49854	0.15503
1752.9	8.765000	-10.98633	-10.37598	0.17395
1753.1	8.766000	-21.66748	54.32129	0.16174
1753.3	8.767000	-42.72461	-72.02148	0.13062
1753.5	8.768000	4.57764	-111.69434	0.12024
1753.7	8.769000	-20.14160	2.44141	0.10529
1753.9	8.770000	-12.51221	-5.49316	0.08392
1754.1	8.771000	-7.62939	-14.03809	0.07080
1754.3	8.772000	17.08984	-13.42773	0.04547
1754.5	8.773000	-10.68115	-13.73291	0.05493
1754.7	8.774000	-22.58301	-12.20703	0.07141
1754.9	8.775000	-22.27783	-21.66748	0.08423
1755.1	8.776000	-14.95361	-11.29150	0.12299
1755.3	8.777000	-56.45752	-15.86914	0.12909
1755.5	8.778000	-94.90967	-10.37598	0.13580
1755.7	8.779000	44.55566	-13.12256	0.13977
1755.9	8.780000	24.10889	-26.24512	0.12543
1756.1	8.781000	-37.53662	-12.20703	0.11749
1756.3	8.782000	-24.41406	-11.59668	0.12054
1756.5	8.783000	-31.12793	-17.08984	0.13336
1756.7	8.784000	-23.49854	-13.12256	0.15747
1756.9	8.785000	-6.71387	-16.78467	0.17395
1757.1	8.786000	-43.94531	-10.68115	0.14374
1757.3	8.787000	-32.34863	-8.54492	0.14008
1757.5	8.788000	-27.46582	-15.86914	0.14313
1757.7	8.789000	-12.51221	-13.73291	0.11902
1757.9	8.790000	0.61035	-13.73291	0.09277
1758.1	8.791000	-17.08984	-57.37305	0.05951
1758.3	8.792000	-38.14697	-1.22070	0.04425
1758.5	8.793000	-20.75195	-6.40869	0.05493
1758.7	8.794000	2.44141	-21.36230	0.07019
1758.9	8.795000	-21.97266	-38.45215	0.07813
1759.1	8.796000	-34.79004	-37.53662	0.10681
1759.3	8.797000	-55.23682	-3.05176	0.12512
1759.5	8.798000	-40.28320	-14.03809	0.12604
1759.7	8.799000	-31.43311	-15.86914	0.13214
1759.9	8.800000	-21.36230	-10.37598	0.12299
1760.1	8.801000	-34.17969	-16.17432	0.11749
1760.3	8.802000	-67.74902	-14.95361	0.12024
1760.5	8.803000	-58.89893	-10.37598	0.13184
1760.7	8.804000	-155.94482	-7.01904	0.15717
1760.9	8.805000	21.97266	-12.51221	0.17456
1761.1	8.806000	-56.15234	-7.93457	0.14618
1761.3	8.807000	-41.19873	-14.03809	0.13763
1761.5	8.808000	-42.72461	-22.27783	0.13763
1761.7	8.809000	-42.41943	-10.98633	0.11414
1761.9	8.810000	-100.70801	-13.42773	0.08545
1762.1	8.811000	-119.93408	-8.54492	0.06836
1762.3	8.812000	0.61035	-11.59668	0.04395
1762.5	8.813000	8.23975	-9.15527	0.04852
1762.7	8.814000	-19.53125	-1.22070	0.06927
1762.9	8.815000	-21.66748	-19.83643	0.08484
1763.1	8.816000	-68.35938	-19.22607	0.11780
1763.3	8.817000	-44.86084	-9.15527	0.12848
1763.5	8.818000	-45.77637	-14.03809	0.13306
1763.7	8.819000	-53.10059	-8.85010	0.13550
1763.9	8.820000	-31.73828	-14.34326	0.12177
1764.1	8.821000	-17.70020	-22.27783	0.11536
1764.3	8.822000	-10.68115	-14.64844	0.11139
1764.5	8.823000	-20.44678	-10.37598	0.12817
1764.7	8.824000	-45.16602	-15.25879	0.14862
1764.9	8.825000	-18.92090	-16.17432	0.16510
1765.1	8.826000	16.78467	-10.07080	0.13855
1765.3	8.827000	-9.76563	-16.17432	0.12756
1765.5	8.828000	9.76563	-16.78467	0.13184
1765.7	8.829000	-188.59863	-3.96729	0.10925
1765.9	8.830000	32.95898	-15.56396	0.08667
1766.1	8.831000	22.58301	-9.15527	0.06775
1766.3	8.832000	46.08154	-13.12256	0.04333
1766.5	8.833000	-41.80908	-13.73291	0.04913
1766.7	8.834000	-92.77344	-18.92090	0.06683
1766.9	8.835000	-46.08154	-14.03809	0.08026
1767.1	8.836000	-15.56396	0.00000	0.12054
1767.3	8.837000	3.05176	-15.56396	0.12726
1767.5	8.838000	-15.25879	-15.25879	0.13489
1767.7	8.839000	0.00000	-15.86914	0.12848
1767.9	8.840000	-30.51758	-13.42773	0.12024
1768.1	8.841000	-34.17969	-11.29150	0.11566
1768.3	8.842000	-120.54443	-19.22607	0.11230
1768.5	8.843000	17.70020	-17.08984	0.12817
1768.7	8.844000	-8.85010	-18.61572	0.15137
1768.9	8.845000	-10.07080	-18.31055	0.16663
1769.1	8.846000	51.26953	-11.90186	0.14313
1769.3	8.847000	6.10352	-16.78467	0.13092
1769.5	8.848000	24.71924	-20.75195	0.13733
1769.7	8.849000	1.52588	-11.59668	0.10925
1769.9	8.850000	-1.22070	-14.64844	0.08759
1770.1	8.851000	-36.01074	-23.19336	0.06470
1770.3	8.852000	-69.27490	-19.53125	0.04150
1770.5	8.853000	6.71387	-32.65381	0.04333
1770.7	8.854000	-9.15527	-11.59668	0.06348
1770.9	8.855000	39.67285	-10.68115	0.08026
1771.1	8.856000	-25.32959	-15.25879	0.11536
1771.3	8.857000	-77.20947	-15.86914	0.12360
1771.5	8.858000	61.34033	-16.47949	0.13123
1771.7	8.859000	14.64844	-15.56396	0.13153
1771.9	8.860000	15.86914	-13.12256	0.12238
1772.1	8.861000	12.20703	-7.62939	0.11780
1772.3	8.862000	26.24512	-5.49316	0.11627
1772.5	8.863000	-52.18506	-23.49854	0.12604
1772.7	8.864000	-27.46582	-13.12256	0.15289
1772.9	8.865000	-38.45215	-11.59668	0.16693
1773.1	8.866000	-43.64014	-18.61572	0.13885
1773.3	8.867000	-43.94531	-1.52588	0.13733
1773.5	8.868000	-49.13330	-8.54492	0.13733
1773.7	8.869000	-44.55566	-18.00537	0.11230
1773.9	8.870000	-36.01074	-45.77637	0.07843
1774.1	8.871000	-52.18506	-10.37598	0.06500
1774.3	8.872000	-71.10596	-3.35693	0.04333
1774.5	8.873000	-71.10596	-13.42773	0.04822
1774.7	8.874000	-19.83643	-11.29150	0.07019
1774.9	8.875000	-34.17969	-11.90186	0.08087
1775.1	8.876000	-18.31055	-13.73291	0.11658
1775.3	8.877000	-28.38135	-23.19336	0.12085
1775.5	8.878000	-37.53662	-41.80908	0.12177
1775.7	8.879000	-26.24512	14.64844	0.13123
1775.9	8.880000	-9.15527	-0.91553	0.12512
1776.1	8.881000	-4.57764	-9.15527	0.11810
1776.3	8.882000	-25.63477	-12.20703	0.10986
1776.5	8.883000	-40.58838	-21.36230	0.12512
1776.7	8.884000	-57.98340	-11.29150	0.15778
1776.9	8.885000	-49.43848	-13.12256	0.16541
1777.1	8.886000	-8.54492	-11.29150	0.14435
1777.3	8.887000	-22.88818	-16.17432	0.13153
1777.5	8.888000	-35.70557	0.61035	0.14130
1777.7	8.889000	-40.28320	-1.52588	0.11658
1777.9	8.890000	-34.48486	-63.17139	0.07904
1778.1	8.891000	-19.83643	65.91797	0.08148
1778.3	8.892000	-39.67285	-103.75977	0.02716
1778.5	8.893000	-32.04346	-3.05176	0.04395
1778.7	8.894000	-32.04346	32.34863	0.07355
1778.9	8.895000	-20.75195	-57.37305	0.06989
1779.1	8.896000	-7.32422	-24.71924	0.10925
1779.3	8.897000	-5.49316	-10.37598	0.11871
1779.5	8.898000	-21.36230	8.85010	0.13062
1779.7	8.899000	-14.34326	-36.92627	0.12573
1779.9	8.900000	-16.47949	10.98633	0.12207
1780.1	8.901000	0.91553	-10.68115	0.11566
1780.3	8.902000	-13.42773	-25.93994	0.10895
1780.5	8.903000	-18.00537	-20.14160	0.12207
1780.7	8.904000	-16.47949	-6.40869	0.15167
1780.9	8.905000	-13.42773	-18.31055	0.16602
1781.1	8.906000	-15.56396	25.32959	0.15167
1781.3	8.907000	-15.25879	-66.83350	0.12390
1781.5	8.908000	-20.75195	-101.62354	0.11169
1781.7	8.909000	-5.79834	18.61572	0.10101
1781.9	8.910000	2.44141	29.90723	0.09033
1782.1	8.911000	13.12256	-20.75195	0.06744
1782.3	8.912000	-3.96729	-11.29150	0.04150
1782.5	8.913000	-10.37598	14.03809	0.05707
1782.7	8.914000	-16.47949	-99.79248	0.05157
1782.9	8.915000	-13.12256	-36.62109	0.06531
1783.1	8.916000	-25.93994	-37.84180	0.09888
1783.3	8.917000	-3.96729	46.99707	0.12604
1783.5	8.918000	-6.10352	-37.23145	0.12543
1783.7	8.919000	-7.32422	-54.01611	0.11414
1783.9	8.920000	7.62939	-3.96729	0.11322
1784.1	8.921000	-23.49854	-12.51221	0.10742
1784.3	8.922000	-10.37598	-35.40039	0.09613
1784.5	8.923000	1.83105	10.07080	0.12573
1784.7	8.924000	3.96729	7.62939	0.15839
1784.9	8.925000	15.86914	-29.60205	0.16449
1785.1	8.926000	28.38135	-56.15234	0.13153
1785.3	8.927000	9.76563	-36.62109	0.11993
1785.5	8.928000	-5.18799	4.27246	0.13245
1785.7	8.929000	5.79834	-15.56396	0.10681
1785.9	8.930000	-4.27246	-13.73291	0.08514
1786.1	8.931000	-18.92090	-26.85547	0.06073
1786.3	8.932000	-46.38672	-26.85547	0.03662
1786.5	8.933000	-50.96436	-13.42773	0.04181
1786.7	8.934000	-16.78467	-15.25879	0.06317
1786.9	8.935000	-5.49316	-18.31055	0.07721
1787.1	8.936000	-17.08984	-8.85010	0.11322
1787.3	8.937000	-19.53125	-12.81738	0.12390
1787.5	8.938000	-10.07080	-12.51221	0.12756
1787.7	8.939000	-7.62939	-4.88281	0.13428
1787.9	8.940000	-19.53125	5.49316	0.12695
1788.1	8.941000	-9.15527	-52.49023	0.10956
1788.3	8.942000	-42.72461	-65.91797	0.09369
1788.5	8.943000	-46.38672	-20.14160	0.10773
1788.7	8.944000	-30.82275	15.25879	0.14984
1788.9	8.945000	-11.59668	-3.66211	0.16663
1789.1	8.946000	-18.92090	-3.66211	0.14404
1789.3	8.947000	-30.82275	-10.68115	0.13214
1789.5	8.948000	-7.93457	-5.79834	0.14282
1789.7	8.949000	-10.07080	-19.53125	0.11230
1789.9	8.950000	-3.96729	-39.06250	0.08301
1790.1	8.951000	-35.09521	-21.05713	0.06500
1790.3	8.952000	-57.98340	25.32959	0.05219
1790.5	8.953000	-60.72998	-51.26953	0.04181
1790.7	8.954000	-37.53662	-64.39209	0.05249
1790.9	8.955000	-32.95898	-8.85010	0.07355
1791.1	8.956000	-26.24512	-28.99170	0.10437
1791.3	8.957000	-9.76563	-12.20703	0.11749
1791.5	8.958000	-17.08984	101.62354	0.14954
1791.7	8.959000	-8.85010	-65.00244	0.13123
1791.9	8.960000	-21.66748	-69.27490	0.10925
1792.1	8.961000	-14.03809	-14.34326	0.10712
1792.3	8.962000	-45.47119	-21.05713	0.10284
1792.5	8.963000	-35.40039	-16.47949	0.11780
1792.7	8.964000	-34.48486	-7.32422	0.15045
1792.9	8.965000	-9.46045	-11.90186	0.16541
1793.1	8.966000	15.86914	-20.14160	0.14130
1793.3	8.967000	19.22607	-12.20703	0.13062
1793.5	8.968000	-14.34326	-28.07617	0.13336
1793.7	8.969000	-48.21777	-36.62109	0.09918
1793.9	8.970000	-56.15234	-24.71924	0.07874
1794.1	8.971000	-67.13867	6.40869	0.06622
1794.3	8.972000	-35.40039	-17.39502	0.04150
1794.5	8.973000	1.52588	-16.47949	0.04333
1794.7	8.974000	-14.34326	-4.57764	0.06500
1794.9	8.975000	-28.99170	-3.66211	0.08270
1795.1	8.976000	7.93457	-30.21240	0.11292
1795.3	8.977000	-9.15527	-20.44678	0.12329
1795.5	8.978000	-36.01074	-23.80371	0.12482
1795.7	8.979000	-59.81445	-26.55029	0.12329
1795.9	8.980000	-34.79004	-20.44678	0.11688
1796.1	8.981000	-13.12256	-12.81738	0.10864
1796.3	8.982000	-7.62939	-32.65381	0.10315
1796.5	8.983000	3.35693	-19.83643	0.11566
1796.7	8.984000	-31.73828	-32.34863	0.13977
1796.9	8.985000	-38.14697	-7.93457	0.16022
1797.1	8.986000	-39.97803	1.83105	0.14282
1797.3	8.987000	-14.34326	-9.46045	0.12726
1797.5	8.988000	-22.27783	-81.17676	0.11810
1797.7	8.989000	-13.73291	0.00000	0.10376
1797.9	8.990000	-58.59375	18.92090	0.08911
1798.1	8.991000	-40.58838	4.88281	0.07294
1798.3	8.992000	-26.24512	-3.96729	0.04944
1798.5	8.993000	-32.34863	-44.86084	0.04150
1798.7	8.994000	-26.55029	-3.96729	0.06226
1798.9	8.995000	-23.19336	156.25000	0.11993
1799.1	8.996000	-1.83105	-26.55029	0.13489
1799.3	8.997000	-8.23975	-70.80078	0.12573
1799.5	8.998000	14.95361	-6.40869	0.14008
1799.7	8.999000	-14.95361	-21.97266	0.13184
1799.9	9.000000	-32.04346	7.62939	0.13428
1800.1	9.001000	-49.74365	-9.15527	0.12054
1800.3	9.002000	-21.05713	-27.16064	0.11353
1800.5	9.003000	-72.93701	-12.51221	0.12665
1800.7	9.004000	-32.04346	-39.36768	0.15167
1800.9	9.005000	-8.54492	16.17432	0.17120
1801.1	9.006000	13.12256	-38.14697	0.14191
1801.3	9.007000	-58.28857	-5.79834	0.13214
1801.5	9.008000	-96.13037	-11.59668	0.14099
1801.7	9.009000	-15.25879	-20.14160	0.11505
1801.9	9.010000	-23.49854	-10.37598	0.09521
1802.1	9.011000	0.30518	-9.46045	0.07172
1802.3	9.012000	-52.18506	-14.95361	0.04913
1802.5	9.013000	-43.94531	-24.41406	0.04578
1802.7	9.014000	-10.68115	-20.75195	0.06744
1802.9	9.015000	25.63477	-17.08984	0.07690
1803.1	9.016000	48.21777	-11.29150	0.11353
1803.3	9.017000	22.27783	-18.00537	0.12024
1803.5	9.018000	-22.88818	-21.36230	0.12878
1803.7	9.019000	-68.05420	-18.61572	0.13000
1803.9	9.020000	-45.77637	-16.78467	0.11993
1804.1	9.021000	-51.26953	-8.23975	0.11414
1804.3	9.022000	-47.60742	-6.71387	0.11078
1804.5	9.023000	-81.48193	-7.62939	0.12360
1804.7	9.024000	-65.91797	-5.49316	0.15533
1804.9	9.025000	-34.79004	-20.75195	0.16357
1805.1	9.026000	-31.12793	-10.37598	0.14893
1805.3	9.027000	-57.37305	-18.61572	0.13031
1805.5	9.028000	-2.74658	-18.92090	0.13062
1805.7	9.029000	-43.94531	-14.64844	0.11353
1805.9	9.030000	15.56396	-18.00537	0.09094
1806.1	9.031000	12.81738	-17.70020	0.06439
1806.3	9.032000	2.74658	-12.81738	0.04364
1806.5	9.033000	0.61035	-22.27783	0.04272
1806.7	9.034000	-1.22070	-15.86914	0.05981
1806.9	9.035000	17.39502	-9.15527	0.07660
1807.1	9.036000	3.96729	-15.25879	0.11017
1807.3	9.037000	-0.91553	-10.07080	0.11841
1807.5	9.038000	-51.87988	-14.34326	0.12665
1807.7	9.039000	-21.36230	-8.54492	0.13184
1807.9	9.040000	-7.32422	-15.86914	0.12360
1808.1	9.041000	7.01904	-3.35693	0.11505
1808.3	9.042000	-19.22607	-10.68115	0.11261
1808.5	9.043000	-25.02441	-11.90186	0.12054
1808.7	9.044000	150.14648	-9.76563	0.15411
1808.9	9.045000	-196.22803	-17.08984	0.16418
1809.1	9.046000	-9.46045	-6.10352	0.14954
1809.3	9.047000	26.24512	-8.23975	0.13336
1809.5	9.048000	0.61035	-7.32422	0.14038
1809.7	9.049000	10.68115	-7.62939	0.11383
1809.9	9.050000	0.91553	-13.73291	0.09613
1810.1	9.051000	-14.03809	-9.15527	0.07721
1810.3	9.052000	16.17432	-10.98633	0.04761
1810.5	9.053000	-36.01074	-8.54492	0.05188
1810.7	9.054000	-36.92627	-13.12256	0.06744
1810.9	9.055000	-25.32959	-13.42773	0.08209
1811.1	9.056000	-30.51758	-14.03809	0.11108
1811.3	9.057000	-47.91260	-12.20703	0.12482
1811.5	9.058000	-37.84180	-17.08984	0.12573
1811.7	9.059000	-6.71387	-8.23975	0.12939
1811.9	9.060000	-20.44678	-15.86914	0.12360
1812.1	9.061000	-32.34863	-6.71387	0.11414
1812.3	9.062000	-67.44385	-12.51221	0.10712
1812.5	9.063000	-84.83887	-15.25879	0.12268
1812.7	9.064000	20.44678	-33.56934	0.14648
1812.9	9.065000	31.43311	-5.49316	0.16022
1813.1	9.066000	37.84180	-8.85010	0.14404
1813.3	9.067000	-5.49316	-5.79834	0.13336
1813.5	9.068000	-24.10889	-13.73291	0.13336
1813.7	9.069000	-22.88818	-18.00537	0.11322
1813.9	9.070000	-19.22607	-45.47119	0.08209
1814.1	9.071000	-59.50928	-15.86914	0.06256
1814.3	9.072000	-67.13867	-7.01904	0.04639
1814.5	9.073000	-38.75732	-17.70020	0.04089
1814.7	9.074000	-118.10303	-17.70020	0.06409
1814.9	9.075000	-34.79004	-22.58301	0.07629
1815.1	9.076000	52.49023	-26.55029	0.10773
1815.3	9.077000	0.61035	-9.15527	0.12207
1815.5	9.078000	15.25879	-16.47949	0.12634
1815.7	9.079000	0.91553	-17.70020	0.12207
1815.9	9.080000	32.04346	-19.22607	0.11749
1816.1	9.081000	-36.31592	-17.70020	0.10803
1816.3	9.082000	-67.44385	-15.86914	0.10681
1816.5	9.083000	-45.77637	-16.47949	0.11780
1816.7	9.084000	-67.13867	-17.08984	0.14587
1816.9	9.085000	-31.12793	-15.56396	0.15991
1817.1	9.086000	-26.55029	-16.78467	0.14465
1817.3	9.087000	-42.72461	-22.88818	0.12329
1817.5	9.088000	-25.93994	-14.64844	0.13550
1817.7	9.089000	6.71387	-15.56396	0.10223
1817.9	9.090000	-205.38330	-15.86914	0.08179
1818.1	9.091000	20.14160	-15.25879	0.06378
1818.3	9.092000	11.59668	-15.25879	0.04517
1818.5	9.093000	-4.88281	-7.62939	0.04700
1818.7	9.094000	-6.10352	-14.64844	0.06622
1818.9	9.095000	-2.44141	-18.92090	0.07385
1819.1	9.096000	-13.12256	-12.51221	0.10864
1819.3	9.097000	3.05176	-10.98633	0.12482
1819.5	9.098000	-5.49316	-11.90186	0.12848
1819.7	9.099000	15.25879	-11.29150	0.13000
1819.9	9.100000	-0.30518	-6.10352	0.12360
1820.1	9.101000	7.93457	-18.92090	0.11444
1820.3	9.102000	-11.29150	-13.12256	0.10742
1820.5	9.103000	-4.57764	-4.88281	0.12268
1820.7	9.104000	-12.51221	-15.25879	0.15137
1820.9	9.105000	-16.47949	-12.20703	0.16174
1821.1	9.106000	0.61035	-13.42773	0.14740
1821.3	9.107000	7.62939	-18.92090	0.13062
1821.5	9.108000	9.46045	-19.53125	0.13489
1821.7	9.109000	-39.97803	-0.61035	0.11108
1821.9	9.110000	-70.19043	-10.98633	0.09430
1822.1	9.111000	-46.38672	-18.92090	0.07080
1822.3	9.112000	-29.29688	-14.64844	0.05219
1822.5	9.113000	9.15527	-7.62939	0.04761
1822.7	9.114000	32.95898	-14.64844	0.06683
1822.9	9.115000	78.12500	-14.03809	0.07904
1823.1	9.116000	65.30762	-20.14160	0.11414
1823.3	9.117000	0.61035	-16.78467	0.12482
1823.5	9.118000	-31.43311	-15.25879	0.12939
1823.7	9.119000	-28.99170	-12.81738	0.12756
1823.9	9.120000	-21.36230	-25.32959	0.12177
1824.1	9.121000	86.36475	-11.59668	0.11353
1824.3	9.122000	-97.35107	-55.54199	0.09918
1824.5	9.123000	-55.84717	12.20703	0.12085
1824.7	9.124000	4.27246	-6.40869	0.15198
1824.9	9.125000	-17.70020	-16.47949	0.15961
1825.1	9.126000	-27.77100	-9.46045	0.14954
1825.3	9.127000	-24.10889	-14.03809	0.12878
1825.5	9.128000	-48.82813	-19.53125	0.13489
1825.7	9.129000	-74.76807	-29.90723	0.10468
1825.9	9.130000	-46.69189	-5.18799	0.09338
1826.1	9.131000	-6.71387	-16.78467	0.07172
1826.3	9.132000	5.49316	-44.86084	0.03906
1826.5	9.133000	-19.53125	-18.31055	0.03540
1826.7	9.134000	13.73291	-5.79834	0.06287
1826.9	9.135000	-12.20703	-4.57764	0.07629
1827.1	9.136000	-24.71924	-24.41406	0.10590
1827.3	9.137000	-31.43311	-13.73291	0.12482
1827.5	9.138000	-53.40576	-25.63477	0.12207
1827.7	9.139000	-43.33496	-20.75195	0.12329
1827.9	9.140000	-0.30518	-9.15527	0.11749
1828.1	9.141000	-15.56396	-18.31055	0.11169
1828.3	9.142000	0.61035	-12.81738	0.10468
1828.5	9.143000	-33.26416	-26.24512	0.11108
1828.7	9.144000	-49.13330	-28.68652	0.14374
1828.9	9.145000	-65.30762	217.59033	0.20935
1829.1	9.146000	-41.80908	-82.70264	0.16083
1829.3	9.147000	-13.12256	-82.09229	0.13000
1829.5	9.148000	-11.59668	5.18799	0.13855
1829.7	9.149000	1.83105	-37.53662	0.10864
1829.9	9.150000	-34.17969	-5.79834	0.09369
1830.1	9.151000	-55.54199	-35.40039	0.06348
1830.3	9.152000	-38.14697	-14.64844	0.04150
1830.5	9.153000	-9.46045	-22.88818	0.04059
1830.7	9.154000	-28.99170	1.83105	0.06592
1830.9	9.155000	-25.02441	-35.09521	0.06958
1831.1	9.156000	-64.08691	14.64844	0.11200
1831.3	9.157000	-18.92090	-80.87158	0.10651
1831.5	9.158000	12.20703	-19.22607	0.11841
1831.7	9.159000	-25.93994	22.88818	0.13031
1831.9	9.160000	24.41406	10.37598	0.12939
1832.1	9.161000	-35.09521	-70.49561	0.10193
1832.3	9.162000	-10.37598	-14.34326	0.10437
1832.5	9.163000	-65.91797	-14.95361	0.11749
1832.7	9.164000	-37.53662	-61.95068	0.13428
1832.9	9.165000	-55.84717	12.81738	0.15381
1833.1	9.166000	-4.57764	1.52588	0.14618
1833.3	9.167000	10.68115	-24.71924	0.12787
1833.5	9.168000	-14.64844	-16.47949	0.13489
1833.7	9.169000	-7.62939	-8.85010	0.11200
1833.9	9.170000	-45.47119	-17.08984	0.09003
1834.1	9.171000	-33.26416	-14.03809	0.06592
1834.3	9.172000	-24.71924	-12.51221	0.04700
1834.5	9.173000	-24.41406	-32.34863	0.03937
1834.7	9.174000	-9.46045	-9.15527	0.05981
1834.9	9.175000	-15.56396	-23.80371	0.06927
1835.1	9.176000	-9.46045	-29.90723	0.10010
1835.3	9.177000	-7.32422	-20.75195	0.11658
1835.5	9.178000	-26.85547	132.44629	0.15564
1835.7	9.179000	-32.34863	-49.43848	0.13855
1835.9	9.180000	-75.98877	-101.62354	0.10590
1836.1	9.181000	-51.87988	-17.08984	0.10376
1836.3	9.182000	-46.08154	25.63477	0.10956
1836.5	9.183000	11.29150	-45.16602	0.11047
1836.7	9.184000	0.00000	-36.01074	0.13824
1836.9	9.185000	2.44141	-8.85010	0.15137
1837.1	9.186000	21.97266	0.91553	0.14465
1837.3	9.187000	-46.08154	-37.84180	0.12024
1837.5	9.188000	-16.78467	52.49023	0.14740
1837.7	9.189000	-45.16602	-48.82813	0.10834
1837.9	9.190000	-28.07617	-65.00244	0.07751
1838.1	9.191000	-37.53662	0.30518	0.06409
1838.3	9.192000	-18.31055	-3.66211	0.04150
1838.5	9.193000	-14.64844	-17.70020	0.03967
1838.7	9.194000	-11.59668	-7.32422	0.06134
1838.9	9.195000	-16.17432	-3.35693	0.07507
1839.1	9.196000	-33.26416	-30.51758	0.10559
1839.3	9.197000	14.34326	-46.69189	0.11414
1839.5	9.198000	21.05713	-44.55566	0.11353
1839.7	9.199000	-4.57764	-20.44678	0.11719
1839.9	9.200000	-31.12793	-4.27246	0.11536
1840.1	9.201000	-25.63477	1.22070	0.11292
1840.3	9.202000	-17.08984	-14.64844	0.10681
1840.5	9.203000	-27.77100	-10.98633	0.11780
1840.7	9.204000	-31.73828	-4.57764	0.14557
1840.9	9.205000	-55.54199	-11.29150	0.15961
1841.1	9.206000	-55.23682	-10.07080	0.15015
1841.3	9.207000	0.91553	-25.32959	0.12543
1841.5	9.208000	11.90186	-30.51758	0.13245
1841.7	9.209000	18.00537	-15.56396	0.10864
1841.9	9.210000	-20.75195	0.91553	0.09430
1842.1	9.211000	-27.46582	1.83105	0.07050
1842.3	9.212000	-26.85547	-7.01904	0.05035
1842.5	9.213000	-9.76563	-64.08691	0.03448
1842.7	9.214000	-14.64844	-56.76270	0.04486
1842.9	9.215000	-28.38135	-13.12256	0.06439
1843.1	9.216000	-9.15527	18.92090	0.10620
1843.3	9.217000	-4.57764	8.23975	0.12848
1843.5	9.218000	-20.75195	-8.23975	0.13000
1843.7	9.219000	-28.38135	-10.68115	0.13458
1843.9	9.220000	-37.84180	-13.42773	0.12238
1844.1	9.221000	-41.50391	-15.86914	0.11230
1844.3	9.222000	-7.93457	6.71387	0.11414
1844.5	9.223000	-7.01904	14.03809	0.12390
1844.7	9.224000	-17.39502	-16.17432	0.15320
1844.9	9.225000	-23.49854	-72.32666	0.15106
1845.1	9.226000	-21.97266	-31.43311	0.13977
1845.3	9.227000	-20.44678	-9.46045	0.12299
1845.5	9.228000	-30.51758	-32.34863	0.12207
1845.7	9.229000	-33.56934	-13.42773	0.10468
1845.9	9.230000	-32.34863	2.74658	0.09094
1846.1	9.231000	-12.20703	-21.36230	0.06287
1846.3	9.232000	9.46045	-9.15527	0.04730
1846.5	9.233000	6.71387	-7.01904	0.04150
1846.7	9.234000	-15.86914	-6.10352	0.06592
1846.9	9.235000	-44.55566	-51.26953	0.06592
1847.1	9.236000	-41.19873	-1.22070	0.10315
1847.3	9.237000	-30.21240	-14.34326	0.12512
1847.5	9.238000	-9.76563	-18.00537	0.12421
1847.7	9.239000	-15.56396	-19.83643	0.12878
1847.9	9.240000	-7.01904	-7.93457	0.11871
1848.1	9.241000	-35.70557	-21.36230	0.10956
1848.3	9.242000	-45.77637	-21.66748	0.10101
1848.5	9.243000	-47.60742	-6.71387	0.11414
1848.7	9.244000	-43.33496	-3.35693	0.14709
1848.9	9.245000	-25.63477	-18.31055	0.15656
1849.1	9.246000	-7.62939	-32.65381	0.14465
1849.3	9.247000	12.81738	11.29150	0.13245
1849.5	9.248000	-0.61035	-10.68115	0.13855
1849.7	9.249000	6.71387	-20.14160	0.11353
1849.9	9.250000	-17.08984	-3.05176	0.09827
1850.1	9.251000	-19.53125	-20.44678	0.07080
1850.3	9.252000	-27.46582	-14.64844	0.04700
1850.5	9.253000	-17.08984	-0.91553	0.04669
1850.7	9.254000	-14.03809	-14.03809	0.06500
1850.9	9.255000	-12.81738	-9.76563	0.07751
1851.1	9.256000	-19.83643	-28.68652	0.10834
1851.3	9.257000	-11.90186	30.51758	0.12939
1851.5	9.258000	-32.95898	-6.10352	0.13428
1851.7	9.259000	-63.47656	-51.26953	0.12939
1851.9	9.260000	-67.13867	12.51221	0.12726
1852.1	9.261000	-58.28857	6.71387	0.12024
1852.3	9.262000	-29.29688	40.89355	0.12573
1852.5	9.263000	-10.07080	-81.17676	0.11749
1852.7	9.264000	-10.07080	-102.84424	0.12115
1852.9	9.265000	-6.40869	12.51221	0.15106
1853.1	9.266000	-14.95361	-7.93457	0.14526
1853.3	9.267000	-1.83105	-12.20703	0.12756
1853.5	9.268000	-12.20703	-13.12256	0.13397
1853.7	9.269000	-24.41406	-12.81738	0.11108
1853.9	9.270000	-11.59668	-10.37598	0.09308
1854.1	9.271000	-2.13623	-19.83643	0.07111
1854.3	9.272000	-4.27246	-10.37598	0.04883
1854.5	9.273000	-3.35693	-7.01904	0.04578
1854.7	9.274000	-16.47949	-8.23975	0.06653
1854.9	9.275000	-15.25879	-5.79834	0.07904
1855.1	9.276000	-7.62939	-9.15527	0.11597
1855.3	9.277000	4.57764	-17.39502	0.12665
1855.5	9.278000	-22.88818	-13.73291	0.13275
1855.7	9.279000	-30.21240	-11.29150	0.13184
1855.9	9.280000	-9.76563	-11.59668	0.12329
1856.1	9.281000	2.44141	-13.12256	0.11658
1856.3	9.282000	-7.62939	-16.47949	0.11139
1856.5	9.283000	-22.27783	-5.79834	0.12177
1856.7	9.284000	-7.93457	-16.78467	0.14801
1856.9	9.285000	-25.63477	-15.86914	0.15991
1857.1	9.286000	35.40039	-14.34326	0.15015
1857.3	9.287000	-36.01074	-14.95361	0.13580
1857.5	9.288000	-21.66748	-16.78467	0.14099
1857.7	9.289000	-35.70557	-15.56396	0.11688
1857.9	9.290000	-38.14697	-16.78467	0.09613
1858.1	9.291000	44.55566	-20.75195	0.06866
1858.3	9.292000	-143.73779	-15.25879	0.04639
1858.5	9.293000	-12.20703	-13.73291	0.04578
1858.7	9.294000	14.34326	-16.47949	0.06165
1858.9	9.295000	-5.49316	-18.00537	0.07294
1859.1	9.296000	-24.41406	-15.25879	0.10742
1859.3	9.297000	-51.87988	-18.61572	0.12024
1859.5	9.298000	-21.97266	-15.56396	0.12299
1859.7	9.299000	-28.68652	-10.98633	0.12726
1859.9	9.300000	-14.95361	-22.88818	0.11749
1860.1	9.301000	-41.19873	-15.56396	0.11292
1860.3	9.302000	-42.41943	-15.56396	0.10315
1860.5	9.303000	-38.45215	-31.12793	0.10620
1860.7	9.304000	-31.43311	5.79834	0.14526
1860.9	9.305000	-9.15527	-6.10352	0.15289
1861.1	9.306000	-36.31592	-13.12256	0.14923
1861.3	9.307000	-42.11426	-9.46045	0.12756
1861.5	9.308000	-180.05371	-18.00537	0.13062
1861.7	9.309000	17.08984	-17.08984	0.10986
1861.9	9.310000	-31.73828	-17.70020	0.09033
1862.1	9.311000	-22.58301	-15.86914	0.06470
1862.3	9.312000	-8.54492	-18.61572	0.04303
1862.5	9.313000	-17.39502	-15.25879	0.03723
1862.7	9.314000	-21.97266	-17.08984	0.05432
1862.9	9.315000	-44.55566	3.05176	0.07629
1863.1	9.316000	-57.06787	-23.19336	0.10498
1863.3	9.317000	-152.89307	-15.86914	0.12360
1863.5	9.318000	34.48486	-13.73291	0.12390
1863.7	9.319000	-16.47949	-37.53662	0.12390
1863.9	9.320000	-28.68652	4.57764	0.12238
1864.1	9.321000	-39.97803	3.35693	0.11871
1864.3	9.322000	-47.30225	-14.34326	0.10986
1864.5	9.323000	-49.13330	-11.90186	0.11658
1864.7	9.324000	-48.21777	-23.80371	0.14526
1864.9	9.325000	-53.40576	-4.88281	0.15778
1865.1	9.326000	-45.16602	-10.68115	0.15015
1865.3	9.327000	-32.65381	-15.86914	0.12665
1865.5	9.328000	-52.49023	-18.61572	0.13397
1865.7	9.329000	-20.14160	-13.42773	0.11200
1865.9	9.330000	-7.32422	-3.66211	0.09888
1866.1	9.331000	-15.25879	-17.70020	0.07050
1866.3	9.332000	242.00439	-11.59668	0.04913
1866.5	9.333000	-148.92578	-22.88818	0.03906
1866.7	9.334000	-38.14697	-4.88281	0.06531
1866.9	9.335000	13.73291	-10.37598	0.07751
1867.1	9.336000	4.27246	-22.88818	0.10864
1867.3	9.337000	-31.43311	-14.64844	0.12360
1867.5	9.338000	-36.31592	-3.66211	0.12817
1867.7	9.339000	-42.11426	-20.14160	0.12756
1867.9	9.340000	-35.09521	-18.31055	0.12268
1868.1	9.341000	-129.69971	-11.29150	0.11322
1868.3	9.342000	47.91260	-8.23975	0.10925
1868.5	9.343000	-5.18799	-24.10889	0.11536
1868.7	9.344000	0.30518	-19.83643	0.14313
1868.9	9.345000	-24.41406	-9.46045	0.15533
1869.1	9.346000	-7.93457	-18.92090	0.15259
1869.3	9.347000	-11.29150	-22.88818	0.12512
1869.5	9.348000	-6.40869	-18.92090	0.13611
1869.7	9.349000	-4.88281	-21.05713	0.11322
1869.9	9.350000	10.37598	-11.59668	0.09583
1870.1	9.351000	-14.03809	-16.78467	0.06897
1870.3	9.352000	-21.66748	-18.61572	0.04730
1870.5	9.353000	-10.98633	-14.64844	0.04395
1870.7	9.354000	2.44141	-15.86914	0.06165
1870.9	9.355000	-2.74658	-15.86914	0.07568
1871.1	9.356000	-0.91553	-12.20703	0.10315
1871.3	9.357000	6.10352	-14.03809	0.11963
1871.5	9.358000	20.14160	-20.14160	0.12421
1871.7	9.359000	67.74902	-11.29150	0.12970
1871.9	9.360000	-166.93115	-10.68115	0.12238
1872.1	9.361000	-37.84180	-17.70020	0.11383
1872.3	9.362000	15.86914	-18.92090	0.10681
1872.5	9.363000	21.66748	-13.73291	0.11566
1872.7	9.364000	-42.72461	-16.78467	0.14099
1872.9	9.365000	-13.73291	-18.31055	0.15472
1873.1	9.366000	-26.85547	-11.59668	0.15137
1873.3	9.367000	44.55566	-13.73291	0.13184
1873.5	9.368000	79.34570	-17.39502	0.13733
1873.7	9.369000	-134.27734	-15.56396	0.11444
1873.9	9.370000	-25.32959	-17.08984	0.09247
1874.1	9.371000	14.64844	-19.22607	0.06775
1874.3	9.372000	6.40869	-13.12256	0.04486
1874.5	9.373000	15.25879	-13.42773	0.04089
1874.7	9.374000	43.33496	-10.37598	0.06683
1874.9	9.375000	15.86914	-7.32422	0.07904
1875.1	9.376000	-17.39502	-26.55029	0.10406
1875.3	9.377000	-49.13330	-15.86914	0.12238
1875.5	9.378000	-22.27783	-3.05176	0.12573
1875.7	9.379000	-11.59668	-13.73291	0.13245
1875.9	9.380000	21.05713	-16.78467	0.12207
1876.1	9.381000	-1.22070	-17.08984	0.11627
1876.3	9.382000	-32.04346	-8.54492	0.11047
1876.5	9.383000	-18.92090	-10.07080	0.11475
1876.7	9.384000	60.42480	-21.36230	0.14191
1876.9	9.385000	24.71924	-12.81738	0.15686
1877.1	9.386000	-37.84180	-20.44678	0.14862
1877.3	9.387000	-43.94531	-17.08984	0.12634
1877.5	9.388000	-43.33496	-12.81738	0.13153
1877.7	9.389000	-14.95361	-15.86914	0.11627
1877.9	9.390000	10.37598	-23.80371	0.09003
1878.1	9.391000	-204.16260	-6.40869	0.06897
1878.3	9.392000	-21.66748	-19.22607	0.04486
1878.5	9.393000	-27.46582	-15.56396	0.04028
1878.7	9.394000	-18.92090	-18.92090	0.05768
1878.9	9.395000	-48.82813	-13.42773	0.07080
1879.1	9.396000	-70.49561	-15.56396	0.09949
1879.3	9.397000	-59.81445	-10.07080	0.12207
1879.5	9.398000	-20.75195	-21.97266	0.12177
1879.7	9.399000	-18.31055	-15.25879	0.12543
1879.9	9.400000	-4.57764	-10.37598	0.12115
1880.1	9.401000	-27.46582	-15.56396	0.11169
1880.3	9.402000	-10.68115	-19.22607	0.10284
1880.5	9.403000	-7.93457	-11.90186	0.11017
1880.7	9.404000	-14.95361	-27.16064	0.13367
1880.9	9.405000	-26.24512	-3.96729	0.15015
1881.1	9.406000	-9.15527	-11.29150	0.14740
1881.3	9.407000	-18.61572	-2.44141	0.12909
1881.5	9.408000	2.13623	-47.30225	0.12634
1881.7	9.409000	-8.23975	-3.05176	0.11169
1881.9	9.410000	-29.60205	-61.95068	0.08179
1882.1	9.411000	-33.26416	-22.58301	0.05524
1882.3	9.412000	-9.76563	17.08984	0.04578
1882.5	9.413000	-19.83643	-14.34326	0.03906
1882.7	9.414000	-24.41406	-15.56396	0.05829
1882.9	9.415000	-36.31592	-13.42773	0.07202
1883.1	9.416000	-34.79004	-57.06787	0.09216
1883.3	9.417000	-21.36230	6.71387	0.12054
1883.5	9.418000	-30.21240	15.56396	0.12695
1883.7	9.419000	-30.21240	-64.39209	0.11993
1883.9	9.420000	-34.48486	-52.79541	0.10681
1884.1	9.421000	-24.41406	-8.54492	0.10498
1884.3	9.422000	-13.12256	15.56396	0.10712
1884.5	9.423000	-20.75195	195.92285	0.16388
1884.7	9.424000	-30.21240	-98.87695	0.15015
1884.9	9.425000	-28.07617	-25.02441	0.16205
1885.1	9.426000	-30.82275	-7.93457	0.16083
1885.3	9.427000	-17.39502	-21.97266	0.13458
1885.5	9.428000	-27.16064	-13.73291	0.14099
1885.7	9.429000	-18.31055	-47.91260	0.11627
1885.9	9.430000	-12.51221	36.01074	0.10925
1886.1	9.431000	-16.17432	-83.31299	0.05859
1886.3	9.432000	13.73291	-26.85547	0.03815
1886.5	9.433000	0.30518	-15.25879	0.03601
1886.7	9.434000	14.64844	-10.07080	0.05554
1886.9	9.435000	15.86914	-29.90723	0.06561
1887.1	9.436000	3.35693	-11.59668	0.09857
1887.3	9.437000	-27.16064	-5.49316	0.12177
1887.5	9.438000	-26.85547	-39.06250	0.11810
1887.7	9.439000	-15.86914	-17.70020	0.12726
1887.9	9.440000	-1.83105	-22.27783	0.11902
1888.1	9.441000	-12.81738	-13.12256	0.10986
1888.3	9.442000	-32.34863	-10.68115	0.10437
1888.5	9.443000	-38.45215	-17.70020	0.10681
1888.7	9.444000	-18.00537	-12.51221	0.13885
1888.9	9.445000	-0.91553	-8.54492	0.15228
1889.1	9.446000	-6.71387	-14.64844	0.14954
1889.3	9.447000	-28.68652	-10.98633	0.12817
1889.5	9.448000	-29.90723	-22.27783	0.13428
1889.7	9.449000	-33.56934	-16.78467	0.12238
1889.9	9.450000	-28.07617	-6.71387	0.09705
1890.1	9.451000	-13.42773	-21.05713	0.07019
1890.3	9.452000	-17.08984	-34.17969	0.04150
1890.5	9.453000	-29.29688	129.69971	0.07202
1890.7	9.454000	-37.53662	-54.01611	0.06989
1890.9	9.455000	-25.02441	-77.20947	0.06866
1891.1	9.456000	-24.41406	-8.85010	0.09888
1891.3	9.457000	-27.46582	-22.58301	0.12115
1891.5	9.458000	-36.31592	-20.14160	0.12085
1891.7	9.459000	-53.10059	-6.71387	0.13123
1891.9	9.460000	-26.24512	2.44141	0.12543
1892.1	9.461000	-11.29150	-75.68359	0.10437
1892.3	9.462000	-8.23975	-31.73828	0.09399
1892.5	9.463000	-13.73291	9.46045	0.10986
1892.7	9.464000	-28.07617	-1.22070	0.13977
1892.9	9.465000	-8.85010	-19.22607	0.14801
1893.1	9.466000	-27.77100	-12.81738	0.15198
1893.3	9.467000	-37.53662	-19.53125	0.12695
1893.5	9.468000	-36.62109	-11.90186	0.13214
1893.7	9.469000	-26.24512	-3.05176	0.12024
1893.9	9.470000	-9.15527	-11.90186	0.09705
1894.1	9.471000	-1.22070	-12.81738	0.07172
1894.3	9.472000	-16.17432	-24.71924	0.04211
1894.5	9.473000	-21.97266	-28.68652	0.03479
1894.7	9.474000	-19.53125	-15.25879	0.05463
1894.9	9.475000	3.05176	-19.83643	0.07019
1895.1	9.476000	-7.93457	2.13623	0.10132
1895.3	9.477000	-25.93994	-62.86621	0.11200
1895.5	9.478000	-9.76563	-43.33496	0.10773
1895.7	9.479000	-9.76563	-18.31055	0.11597
1895.9	9.480000	-20.14160	0.91553	0.11322
1896.1	9.481000	-15.56396	14.03809	0.11444
1896.3	9.482000	-21.36230	-8.23975	0.10437
1896.5	9.483000	-38.14697	-9.46045	0.11108
1896.7	9.484000	-24.10889	-17.39502	0.13824
1896.9	9.485000	-32.95898	2.74658	0.15289
1897.1	9.486000	-43.02979	93.68896	0.18677
1897.3	9.487000	-34.48486	-43.64014	0.14252
1897.5	9.488000	-14.95361	-88.19580	0.12756
1897.7	9.489000	-29.60205	-10.68115	0.11841
1897.9	9.490000	-36.31592	-5.18799	0.09552
1898.1	9.491000	-26.24512	-19.83643	0.06897
1898.3	9.492000	-23.49854	-9.15527	0.04761
1898.5	9.493000	-18.61572	-40.28320	0.03448
1898.7	9.494000	-17.08984	-8.23975	0.06042
1898.9	9.495000	-30.82275	-0.30518	0.07843
1899.1	9.496000	-10.37598	-10.07080	0.10040
1899.3	9.497000	-6.71387	-1.22070	0.13214
1899.5	9.498000	-28.07617	-12.51221	0.13092
1899.7	9.499000	-14.34326	21.05713	0.14374
1899.9	9.500000	-6.10352	-45.77637	0.12604
1900.1	9.501000	-17.08984	-11.59668	0.11871
1900.3	9.502000	-41.19873	-3.66211	0.11353
1900.5	9.503000	-8.23975	-17.08984	0.11627
1900.7	9.504000	-21.36230	-27.77100	0.14069
1900.9	9.505000	-24.41406	-22.58301	0.15411
1901.1	9.506000	-16.47949	3.35693	0.15900
1901.3	9.507000	-12.20703	-1.22070	0.13428
1901.5	9.508000	-46.08154	-14.03809	0.13428
1901.7	9.509000	-36.01074	-15.25879	0.12115
1901.9	9.510000	-12.51221	-18.00537	0.09491
1902.1	9.511000	-9.76563	-12.20703	0.07202
1902.3	9.512000	-15.56396	-12.51221	0.04913
1902.5	9.513000	7.62939	7.62939	0.04303
1902.7	9.514000	2.13623	103.45459	0.09155
1902.9	9.515000	-3.05176	-46.38672	0.08575
1903.1	9.516000	-2.13623	-99.48730	0.08728
1903.3	9.517000	-25.32959	-3.66211	0.12421
1903.5	9.518000	-28.68652	-16.17432	0.12054
1903.7	9.519000	16.47949	-21.36230	0.13153
1903.9	9.520000	1.52588	-8.54492	0.12085
1904.1	9.521000	-22.58301	-14.34326	0.11475
1904.3	9.522000	-30.51758	-39.36768	0.09857
1904.5	9.523000	-27.46582	-11.59668	0.11047
1904.7	9.524000	-36.62109	2.74658	0.13611
1904.9	9.525000	-46.38672	-11.90186	0.15228
1905.1	9.526000	-63.78174	-12.51221	0.15900
1905.3	9.527000	-61.34033	-4.27246	0.13245
1905.5	9.528000	-45.77637	-10.98633	0.13947
1905.7	9.529000	-7.93457	-17.08984	0.12360
1905.9	9.530000	-3.66211	-18.00537	0.09857
1906.1	9.531000	0.91553	-20.14160	0.07324
1906.3	9.532000	6.10352	-17.70020	0.05188
1906.5	9.533000	-11.29150	-17.39502	0.03723
1906.7	9.534000	-1.83105	-18.92090	0.05463
1906.9	9.535000	-26.85547	-32.34863	0.06531
1907.1	9.536000	-35.70557	-2.74658	0.09338
1907.3	9.537000	-40.28320	-18.00537	0.12115
1907.5	9.538000	-19.22607	-17.39502	0.12299
1907.7	9.539000	-22.58301	-20.44678	0.12970
1907.9	9.540000	-40.28320	-11.29150	0.12024
1908.1	9.541000	-30.21240	-3.66211	0.11627
1908.3	9.542000	-18.31055	-8.54492	0.11200
1908.5	9.543000	-24.10889	-11.59668	0.11414
1908.7	9.544000	10.37598	-16.17432	0.14130
1908.9	9.545000	-30.21240	-24.41406	0.15289
1909.1	9.546000	14.64844	-9.76563	0.16052
1909.3	9.547000	5.79834	-9.15527	0.13062
1909.5	9.548000	-2.44141	-7.62939	0.14160
1909.7	9.549000	-11.90186	-18.00537	0.12207
1909.9	9.550000	-28.38135	-17.08984	0.09796
1910.1	9.551000	-19.22607	-3.05176	0.07446
1910.3	9.552000	-46.38672	-13.12256	0.04944
1910.5	9.553000	-34.79004	-14.34326	0.03876
1910.7	9.554000	-10.37598	-5.18799	0.06500
1910.9	9.555000	0.00000	-9.76563	0.07629
1911.1	9.556000	-12.20703	-13.12256	0.10162
1911.3	9.557000	-138.24463	-14.34326	0.12573
1911.5	9.558000	-73.54736	-12.81738	0.12573
1911.7	9.559000	-4.88281	-14.03809	0.13062
1911.9	9.560000	-45.16602	-17.08984	0.12421
1912.1	9.561000	-5.49316	-8.85010	0.11871
1912.3	9.562000	-8.85010	-10.98633	0.10803
1912.5	9.563000	-9.46045	-13.12256	0.11353
1912.7	9.564000	-16.47949	-17.70020	0.13611
1912.9	9.565000	-0.91553	-15.25879	0.15198
1913.1	9.566000	-45.16602	-18.00537	0.16266
1913.3	9.567000	-74.15771	-17.39502	0.13031
1913.5	9.568000	-55.84717	-7.62939	0.13245
1913.7	9.569000	-26.24512	-11.90186	0.12543
1913.9	9.570000	-3.66211	-20.75195	0.09705
1914.1	9.571000	-24.10889	-12.81738	0.07263
1914.3	9.572000	239.86816	-12.51221	0.04944
1914.5	9.573000	-171.20361	-12.81738	0.03967
1914.7	9.574000	-3.96729	-16.47949	0.05798
1914.9	9.575000	10.68115	-7.93457	0.07629
1915.1	9.576000	-19.83643	-1.83105	0.09857
1915.3	9.577000	-51.87988	-14.03809	0.12665
1915.5	9.578000	-50.96436	-18.00537	0.12848
1915.7	9.579000	-27.77100	-19.83643	0.13092
1915.9	9.580000	6.40869	-9.76563	0.12329
1916.1	9.581000	3.05176	-11.59668	0.11536
1916.3	9.582000	-15.56396	-15.56396	0.10864
1916.5	9.583000	-36.31592	-9.76563	0.11139
1916.7	9.584000	6.10352	-2.13623	0.14252
1916.9	9.585000	17.70020	-7.93457	0.15747
1917.1	9.586000	10.68115	-13.73291	0.16449
1917.3	9.587000	-249.93896	-15.86914	0.12726
1917.5	9.588000	-17.08984	-6.40869	0.13458
1917.7	9.589000	-10.37598	-14.03809	0.12482
1917.9	9.590000	-22.58301	-16.47949	0.09674
1918.1	9.591000	-18.31055	-22.27783	0.06775
1918.3	9.592000	-23.19336	-18.92090	0.04822
1918.5	9.593000	-48.52295	-17.08984	0.03357
1918.7	9.594000	190.42969	-19.53125	0.05493
1918.9	9.595000	-97.65625	-19.53125	0.06470
1919.1	9.596000	30.21240	-21.66748	0.09003
1919.3	9.597000	15.86914	-12.51221	0.12146
1919.5	9.598000	-11.59668	-18.00537	0.11597
1919.7	9.599000	-17.39502	-8.85010	0.13062
1919.9	9.600000	-27.16064	-8.23975	0.12604
1920.1	9.601000	-54.32129	-8.85010	0.11658
1920.3	9.602000	-43.33496	-9.15527	0.11230
1920.5	9.603000	-24.71924	-12.20703	0.11200
1920.7	9.604000	-44.25049	-13.12256	0.13855
1920.9	9.605000	-21.36230	-12.20703	0.15564
1921.1	9.606000	-20.75195	-10.98633	0.15991
1921.3	9.607000	-16.47949	-13.42773	0.12939
1921.5	9.608000	-51.87988	-11.90186	0.13916
1921.7	9.609000	-33.87451	-12.81738	0.12665
1921.9	9.610000	-26.85547	-19.22607	0.10010
1922.1	9.611000	-23.19336	-12.81738	0.07355
1922.3	9.612000	24.41406	-13.73291	0.05249
1922.5	9.613000	-19.53125	-12.20703	0.04303
1922.7	9.614000	-25.02441	-16.78467	0.05676
1922.9	9.615000	-149.23096	-13.73291	0.07141
1923.1	9.616000	47.91260	-11.59668	0.09216
1923.3	9.617000	4.27246	-13.73291	0.12482
1923.5	9.618000	-31.43311	-15.25879	0.12543
1923.7	9.619000	-21.36230	-8.23975	0.13306
1923.9	9.620000	-59.81445	-10.68115	0.12299
1924.1	9.621000	-31.43311	-15.86914	0.11749
1924.3	9.622000	-15.86914	-15.25879	0.11139
1924.5	9.623000	18.31055	-21.66748	0.11139
1924.7	9.624000	8.85010	-8.23975	0.13641
1924.9	9.625000	-3.96729	-14.34326	0.15320
1925.1	9.626000	-5.49316	-25.02441	0.16052
1925.3	9.627000	163.87939	-2.44141	0.12726
1925.5	9.628000	-79.34570	-14.03809	0.13062
1925.7	9.629000	-38.75732	-4.27246	0.12146
1925.9	9.630000	4.27246	-15.86914	0.09766
1926.1	9.631000	-5.49316	-17.08984	0.07111
1926.3	9.632000	-43.33496	-16.78467	0.04944
1926.5	9.633000	-38.14697	-10.37598	0.03693
1926.7	9.634000	0.91553	-16.47949	0.05554
1926.9	9.635000	-14.03809	-17.08984	0.06897
1927.1	9.636000	-40.89355	-11.59668	0.09186
1927.3	9.637000	-56.76270	-15.86914	0.11963
1927.5	9.638000	-40.89355	-17.70020	0.11902
1927.7	9.639000	-9.46045	-16.78467	0.12817
1927.9	9.640000	-4.57764	-14.64844	0.11810
1928.1	9.641000	-10.37598	-17.08984	0.11108
1928.3	9.642000	-20.14160	-15.25879	0.10468
1928.5	9.643000	9.15527	-20.14160	0.10773
1928.7	9.644000	14.03809	-18.00537	0.13031
1928.9	9.645000	-17.08984	-18.00537	0.14832
1929.1	9.646000	-46.99707	-22.58301	0.15381
1929.3	9.647000	-55.54199	-14.03809	0.12421
1929.5	9.648000	-42.72461	-23.19336	0.12756
1929.7	9.649000	-43.33496	-14.64844	0.11993
1929.9	9.650000	-32.34863	-19.22607	0.09155
1930.1	9.651000	-9.15527	-22.27783	0.06714
1930.3	9.652000	0.91553	-10.07080	0.04761
1930.5	9.653000	-8.54492	-19.53125	0.03601
1930.7	9.654000	-9.76563	-19.22607	0.05188
1930.9	9.655000	18.61572	-21.97266	0.06195
1931.1	9.656000	-7.32422	-15.56396	0.08545
1931.3	9.657000	-18.92090	-44.25049	0.11047
1931.5	9.658000	-35.70557	9.76563	0.12115
1931.7	9.659000	-22.58301	-7.01904	0.13092
1931.9	9.660000	0.61035	-9.46045	0.12451
1932.1	9.661000	1.22070	-8.85010	0.11719
1932.3	9.662000	-15.86914	-16.47949	0.11017
1932.5	9.663000	-38.45215	-22.27783	0.11047
1932.7	9.664000	-44.86084	-7.93457	0.13428
1932.9	9.665000	-48.21777	-15.56396	0.14740
1933.1	9.666000	-34.79004	-19.22607	0.15961
1933.3	9.667000	-19.22607	-21.66748	0.12451
1933.5	9.668000	-18.31055	-38.14697	0.12054
1933.7	9.669000	0.61035	-12.20703	0.12085
1933.9	9.670000	3.96729	-9.46045	0.09033
1934.1	9.671000	-5.79834	-14.95361	0.06714
1934.3	9.672000	-20.75195	-4.88281	0.04669
1934.5	9.673000	-13.73291	-10.07080	0.03601
1934.7	9.674000	-31.73828	-18.92090	0.04974
1934.9	9.675000	-34.17969	-19.83643	0.06531
1935.1	9.676000	-18.61572	-16.47949	0.08331
1935.3	9.677000	4.27246	-57.98340	0.10620
1935.5	9.678000	-17.70020	10.68115	0.11963
1935.7	9.679000	7.01904	-10.98633	0.12421
1935.9	9.680000	-22.88818	-26.24512	0.11536
1936.1	9.681000	-11.90186	-16.17432	0.10712
1936.3	9.682000	0.30518	-14.64844	0.10284
1936.5	9.683000	24.41406	-5.49316	0.10773
1936.7	9.684000	12.20703	-14.64844	0.13000
1936.9	9.685000	9.15527	-15.25879	0.15015
1937.1	9.686000	1.52588	-15.25879	0.15472
1937.3	9.687000	-14.03809	-28.07617	0.12360
1937.5	9.688000	-15.25879	-34.79004	0.12207
1937.7	9.689000	-12.81738	30.51758	0.12726
1937.9	9.690000	-2.44141	12.81738	0.10345
1938.1	9.691000	-0.91553	-87.89063	0.05768
1938.3	9.692000	-6.40869	-60.42480	0.02869
1938.5	9.693000	-6.10352	7.93457	0.02777
1938.7	9.694000	9.15527	29.29688	0.05554
1938.9	9.695000	33.56934	102.84424	0.09888
1939.1	9.696000	-0.30518	-65.30762	0.09186
1939.3	9.697000	-4.88281	-50.96436	0.12054
1939.5	9.698000	6.71387	-34.48486	0.11719
1939.7	9.699000	-11.90186	-20.44678	0.12573
1939.9	9.700000	17.08984	-11.90186	0.11475
1940.1	9.701000	-14.34326	-21.66748	0.10925
1940.3	9.702000	-13.12256	-9.15527	0.10101
1940.5	9.703000	-69.27490	-14.95361	0.10559
1940.7	9.704000	-32.04346	-16.17432	0.12756
1940.9	9.705000	-8.23975	-21.97266	0.14343
1941.1	9.706000	-15.25879	-14.95361	0.15839
1941.3	9.707000	-21.66748	-24.41406	0.11963
1941.5	9.708000	-34.48486	-22.88818	0.12177
1941.7	9.709000	-22.27783	-56.76270	0.10559
1941.9	9.710000	-36.31592	-0.91553	0.08606
1942.1	9.711000	28.38135	-16.17432	0.06317
1942.3	9.712000	3.35693	-9.46045	0.04395
1942.5	9.713000	1.83105	0.91553	0.03693
1942.7	9.714000	1.22070	20.44678	0.06042
1942.9	9.715000	-25.93994	-43.94531	0.06165
1943.1	9.716000	-16.17432	-120.23926	0.05493
1943.3	9.717000	-32.95898	5.79834	0.10590
1943.5	9.718000	-9.76563	2.74658	0.11505
1943.7	9.719000	-22.58301	-10.68115	0.11780
1943.9	9.720000	-7.01904	-11.59668	0.11719
1944.1	9.721000	-38.75732	-10.68115	0.10651
1944.3	9.722000	-40.58838	37.84180	0.11871
1944.5	9.723000	-19.53125	-80.87158	0.09979
1944.7	9.724000	-17.70020	-64.08691	0.11078
1944.9	9.725000	-45.77637	-2.74658	0.13916
1945.1	9.726000	-53.10059	-13.73291	0.15533
1945.3	9.727000	-67.13867	-16.17432	0.11780
1945.5	9.728000	-47.60742	-12.20703	0.12360
1945.7	9.729000	-45.16602	-14.03809	0.11963
1945.9	9.730000	-35.09521	-7.93457	0.08820
1946.1	9.731000	-27.16064	-26.55029	0.06195
1946.3	9.732000	7.93457	-1.83105	0.04456
1946.5	9.733000	17.39502	-4.57764	0.03571
1946.7	9.734000	-48.52295	-6.40869	0.05310
1946.9	9.735000	-63.17139	-25.93994	0.06470
1947.1	9.736000	-75.98877	-21.05713	0.07721
1947.3	9.737000	-43.33496	-10.68115	0.11719
1947.5	9.738000	-43.33496	-8.23975	0.11871
1947.7	9.739000	20.75195	-11.29150	0.12787
1947.9	9.740000	-32.95898	-7.93457	0.11902
1948.1	9.741000	-50.35400	-7.93457	0.11322
1948.3	9.742000	-41.50391	-20.14160	0.10193
1948.5	9.743000	-37.23145	105.28564	0.13550
1948.7	9.744000	-5.79834	-29.90723	0.14404
1948.9	9.745000	-35.40039	-84.22852	0.13855
1949.1	9.746000	-32.65381	-3.96729	0.15747
1949.3	9.747000	-17.70020	-8.23975	0.11871
1949.5	9.748000	19.22607	-25.02441	0.12451
1949.7	9.749000	-11.59668	-15.56396	0.11658
1949.9	9.750000	-31.12793	-9.15527	0.08911
1950.1	9.751000	-26.85547	-25.63477	0.06561
1950.3	9.752000	-43.33496	-15.86914	0.04181
1950.5	9.753000	-41.50391	-18.00537	0.02960
1950.7	9.754000	-37.53662	6.10352	0.04944
1950.9	9.755000	-41.50391	89.11133	0.09064
1951.1	9.756000	-18.00537	-44.55566	0.08789
1951.3	9.757000	-22.88818	-77.51465	0.11261
1951.5	9.758000	-5.49316	-31.43311	0.10406
1951.7	9.759000	-48.21777	-9.46045	0.12054
1951.9	9.760000	-20.14160	-23.49854	0.10956
1952.1	9.761000	-32.65381	-17.39502	0.10223
1952.3	9.762000	-41.50391	-4.57764	0.09949
1952.5	9.763000	-27.77100	-21.36230	0.10315
1952.7	9.764000	-53.40576	-13.12256	0.12573
1952.9	9.765000	-26.24512	-8.85010	0.14435
1953.1	9.766000	-28.99170	-11.90186	0.16052
1953.3	9.767000	-30.82275	-9.76563	0.12451
1953.5	9.768000	-56.76270	-16.78467	0.12299
1953.7	9.769000	-10.07080	-9.15527	0.12085
1953.9	9.770000	-4.88281	-9.76563	0.09094
1954.1	9.771000	-3.96729	-9.76563	0.07233
1954.3	9.772000	-0.61035	-1.83105	0.05066
1954.5	9.773000	1.83105	-14.95361	0.03754
1954.7	9.774000	-15.86914	-8.54492	0.04730
1954.9	9.775000	-9.15527	-50.35400	0.05646
1955.1	9.776000	-27.46582	-46.99707	0.06348
1955.3	9.777000	-42.41943	3.96729	0.11505
1955.5	9.778000	-26.55029	12.20703	0.11902
1955.7	9.779000	-3.66211	-5.18799	0.12634
1955.9	9.780000	-9.76563	-5.49316	0.12115
1956.1	9.781000	-18.00537	-7.93457	0.11200
1956.3	9.782000	-0.61035	0.61035	0.10590
1956.5	9.783000	-27.77100	5.79834	0.11200
1956.7	9.784000	-32.65381	-40.58838	0.12115
1956.9	9.785000	-56.15234	-7.32422	0.14313
1957.1	9.786000	-14.64844	17.70020	0.16449
1957.3	9.787000	-11.59668	-10.68115	0.12726
1957.5	9.788000	23.49854	-24.10889	0.12482
1957.7	9.789000	0.61035	-5.49316	0.12085
1957.9	9.790000	-22.88818	21.05713	0.10010
1958.1	9.791000	-65.61279	-9.76563	0.07172
1958.3	9.792000	-32.04346	-10.07080	0.05585
1958.5	9.793000	-7.93457	-18.61572	0.03479
1958.7	9.794000	-7.93457	-21.36230	0.04822
1958.9	9.795000	-15.25879	7.93457	0.06836
1959.1	9.796000	-25.32959	-17.39502	0.07355
1959.3	9.797000	11.90186	-22.58301	0.11444
1959.5	9.798000	-10.68115	-17.70020	0.11139
1959.7	9.799000	-32.34863	-22.58301	0.11780
1959.9	9.800000	-32.65381	-19.22607	0.10956
1960.1	9.801000	-2.13623	-11.90186	0.10620
1960.3	9.802000	-12.51221	-17.39502	0.09521
1960.5	9.803000	-28.99170	-24.10889	0.09979
1960.7	9.804000	-28.99170	-23.49854	0.11749
1960.9	9.805000	-50.04883	-19.53125	0.14038
1961.1	9.806000	-23.49854	-19.83643	0.15381
1961.3	9.807000	-4.57764	-15.86914	0.11566
1961.5	9.808000	-23.49854	-14.64844	0.12268
1961.7	9.809000	-50.65918	-22.58301	0.11200
1961.9	9.810000	-8.85010	-16.47949	0.08453
1962.1	9.811000	-21.66748	-11.29150	0.06439
1962.3	9.812000	0.61035	-14.03809	0.04242
1962.5	9.813000	-10.98633	-22.88818	0.02655
1962.7	9.814000	-38.14697	-7.01904	0.04333
1962.9	9.815000	-59.20410	-8.85010	0.05768
1963.1	9.816000	-26.85547	-8.54492	0.07263
1963.3	9.817000	-44.86084	-11.29150	0.11566
1963.5	9.818000	-16.17432	-15.86914	0.11658
1963.7	9.819000	-33.26416	-19.53125	0.11932
1963.9	9.820000	-13.42773	-44.55566	0.10529
1964.1	9.821000	-14.03809	3.96729	0.10376
1964.3	9.822000	8.54492	8.85010	0.10162
1964.5	9.823000	-24.71924	-35.70557	0.09735
1964.7	9.824000	-74.76807	-17.70020	0.12146
1964.9	9.825000	-15.86914	-14.03809	0.13947
1965.1	9.826000	3.66211	-17.70020	0.15045
1965.3	9.827000	-23.19336	-14.64844	0.11505
1965.5	9.828000	-42.11426	-17.08984	0.11719
1965.7	9.829000	-7.93457	-7.93457	0.11627
1965.9	9.830000	-21.36230	-9.15527	0.08911
1966.1	9.831000	-17.70020	-4.88281	0.06744
1966.3	9.832000	15.56396	-15.25879	0.04303
1966.5	9.833000	-42.11426	-6.40869	0.02869
1966.7	9.834000	-43.64014	5.18799	0.04913
1966.9	9.835000	18.61572	-7.32422	0.06561
1967.1	9.836000	50.35400	-17.70020	0.07263
1967.3	9.837000	-14.64844	-32.95898	0.11200
1967.5	9.838000	-24.10889	-62.56104	0.09766
1967.7	9.839000	-30.51758	-4.27246	0.10803
1967.9	9.840000	-28.68652	8.85010	0.11505
1968.1	9.841000	69.27490	23.49854	0.11475
1968.3	9.842000	27.16064	-18.92090	0.10162
1968.5	9.843000	-86.97510	-59.20410	0.09033
1968.7	9.844000	-64.69727	-10.68115	0.11658
1968.9	9.845000	310.97412	16.47949	0.14435
1969.1	9.846000	-239.56299	5.79834	0.16083
1969.3	9.847000	-63.78174	-41.50391	0.11475
1969.5	9.848000	13.73291	-30.82275	0.12146
1969.7	9.849000	54.62646	16.47949	0.12482
1969.9	9.850000	14.03809	28.68652	0.10284
1970.1	9.851000	-4.57764	-11.90186	0.07660
1970.3	9.852000	-42.41943	-24.10889	0.05005
1970.5	9.853000	-51.26953	-10.07080	0.03265
1970.7	9.854000	-92.16309	-3.35693	0.04791
1970.9	9.855000	18.31055	-6.40869	0.06470
1971.1	9.856000	-27.16064	-21.05713	0.07202
1971.3	9.857000	-51.26953	-26.85547	0.11383
1971.5	9.858000	-106.81152	-20.44678	0.11292
1971.7	9.859000	4.27246	-18.61572	0.11841
1971.9	9.860000	-8.54492	9.46045	0.11780
1972.1	9.861000	-35.09521	-0.91553	0.11383
1972.3	9.862000	-49.43848	-28.38135	0.09979
1972.5	9.863000	272.21680	-7.62939	0.10254
1972.7	9.864000	-231.62842	-11.59668	0.12512
1972.9	9.865000	15.25879	-5.18799	0.14038
1973.1	9.866000	59.50928	-8.85010	0.15869
1973.3	9.867000	-22.58301	-19.22607	0.11810
1973.5	9.868000	-32.95898	-13.42773	0.12390
1973.7	9.869000	12.81738	-15.86914	0.11688
1973.9	9.870000	26.85547	-10.98633	0.08240
1974.1	9.871000	-19.83643	-9.76563	0.06134
1974.3	9.872000	61.64551	-21.66748	0.03967
1974.5	9.873000	-63.17139	-9.15527	0.02319
1974.7	9.874000	24.10889	-9.15527	0.04211
1974.9	9.875000	-47.60742	-7.93457	0.05829
1975.1	9.876000	-12.20703	-9.76563	0.07355
1975.3	9.877000	148.92578	-7.32422	0.12207
1975.5	9.878000	-135.80322	-5.18799	0.11475
1975.7	9.879000	-82.70264	-13.73291	0.12421
1975.9	9.880000	-4.88281	-21.66748	0.11353
1976.1	9.881000	-36.92627	-9.76563	0.10986
1976.3	9.882000	-57.98340	-17.08984	0.09583
1976.5	9.883000	-80.26123	-20.75195	0.09735
1976.7	9.884000	-18.31055	-10.98633	0.11963
1976.9	9.885000	-8.85010	-16.17432	0.13611
1977.1	9.886000	-32.95898	-5.49316	0.15442
1977.3	9.887000	17.70020	-10.37598	0.11627
1977.5	9.888000	-10.68115	-6.10352	0.12238
1977.7	9.889000	-20.44678	-21.66748	0.11353
1977.9	9.890000	-8.85010	-14.34326	0.08575
1978.1	9.891000	15.25879	-18.31055	0.06348
1978.3	9.892000	10.68115	-21.05713	0.04028
1978.5	9.893000	-8.23975	-19.83643	0.02441
1978.7	9.894000	-61.03516	-15.56396	0.03571
1978.9	9.895000	2.44141	-13.42773	0.05280
1979.1	9.896000	43.94531	-16.78467	0.06378
1979.3	9.897000	131.53076	-15.86914	0.10803
1979.5	9.898000	-200.80566	-14.03809	0.10590
1979.7	9.899000	37.23145	-8.54492	0.11688
1979.9	9.900000	-25.63477	-12.20703	0.10956
1980.1	9.901000	-58.28857	-13.12256	0.09918
1980.3	9.902000	-1.22070	-15.86914	0.08942
1980.5	9.903000	-36.31592	-15.56396	0.09216
1980.7	9.904000	-39.97803	-4.27246	0.11353
1980.9	9.905000	-43.94531	-16.17432	0.13062
1981.1	9.906000	-39.36768	-14.34326	0.14526
1981.3	9.907000	17.08984	-19.22607	0.10895
1981.5	9.908000	29.29688	-14.95361	0.11230
1981.7	9.909000	50.04883	-11.59668	0.11353
1981.9	9.910000	-233.76465	-10.37598	0.08179
1982.1	9.911000	3.35693	-16.17432	0.05981
1982.3	9.912000	-21.66748	-12.81738	0.04303
1982.5	9.913000	-49.43848	-11.29150	0.02625
1982.7	9.914000	-61.34033	-15.86914	0.03448
1982.9	9.915000	-35.09521	-14.95361	0.05341
1983.1	9.916000	-35.09521	-12.20703	0.06775
1983.3	9.917000	-13.42773	-21.97266	0.10803
1983.5	9.918000	2.74658	-16.47949	0.10803
1983.7	9.919000	-10.07080	-20.44678	0.11475
1983.9	9.920000	-36.92627	-19.83643	0.10864
1984.1	9.921000	-11.59668	-14.34326	0.10437
1984.3	9.922000	7.93457	-19.22607	0.09888
1984.5	9.923000	-8.54492	-11.29150	0.09888
1984.7	9.924000	-49.13330	-13.42773	0.11414
1984.9	9.925000	-54.93164	-14.64844	0.13702
1985.1	9.926000	-13.73291	-15.25879	0.14648
1985.3	9.927000	-10.37598	-16.78467	0.11505
1985.5	9.928000	3.96729	-20.44678	0.11780
1985.7	9.929000	-49.43848	-10.68115	0.11322
1985.9	9.930000	6.10352	-18.92090	0.08270
1986.1	9.931000	-25.32959	-25.02441	0.05859
1986.3	9.932000	-18.00537	-25.32959	0.03967
1986.5	9.933000	-22.27783	-12.51221	0.02045
1986.7	9.934000	3.66211	-16.17432	0.02991
1986.9	9.935000	-34.79004	-21.05713	0.04822
1987.1	9.936000	-17.08984	-7.01904	0.06165
1987.3	9.937000	-39.36768	-27.77100	0.10895
1987.5	9.938000	-43.94531	-21.97266	0.10010
1987.7	9.939000	-27.46582	-18.92090	0.10803
1987.9	9.940000	-29.60205	-11.59668	0.10681
1988.1	9.941000	-22.88818	-16.47949	0.10071
1988.3	9.942000	-29.90723	-24.41406	0.09064
1988.5	9.943000	-5.18799	-24.41406	0.09033
1988.7	9.944000	-18.61572	-20.75195	0.10986
1988.9	9.945000	-5.18799	-26.24512	0.12817
1989.1	9.946000	-2.44141	-16.78467	0.14221
1989.3	9.947000	-22.27783	-19.22607	0.10864
1989.5	9.948000	-9.46045	-52.18506	0.10468
1989.7	9.949000	-9.46045	5.49316	0.11505
1989.9	9.950000	-26.24512	-30.82275	0.08362
1990.1	9.951000	-10.98633	-3.05176	0.06317
1990.3	9.952000	-4.88281	5.79834	0.05035
1990.5	9.953000	-12.20703	-28.38135	0.02594
1990.7	9.954000	-10.68115	-25.02441	0.03601
1990.9	9.955000	9.76563	-21.05713	0.05341
1991.1	9.956000	-6.10352	-5.49316	0.06927
1991.3	9.957000	14.64844	-70.49561	0.10071
1991.5	9.958000	2.74658	14.64844	0.10834
1991.7	9.959000	-3.66211	-6.71387	0.11993
1991.9	9.960000	0.91553	-15.56396	0.11383
1992.1	9.961000	-17.08984	-4.57764	0.10895
1992.3	9.962000	-16.47949	12.81738	0.10742
1992.5	9.963000	-15.56396	28.38135	0.11963
1992.7	9.964000	-32.34863	-73.24219	0.11902
1992.9	9.965000	1.83105	-153.19824	0.10803
1993.1	9.966000	46.69189	15.56396	0.13763
1993.3	9.967000	62.86621	-12.51221	0.10559
1993.5	9.968000	32.34863	-12.81738	0.11078
1993.7	9.969000	26.85547	-13.42773	0.11353
1993.9	9.970000	1.22070	-16.78467	0.08484
1994.1	9.971000	9.46045	-16.17432	0.06317
1994.3	9.972000	-12.51221	-17.39502	0.04486
1994.5	9.973000	-20.75195	-4.57764	0.03052
1994.7	9.974000	-32.34863	-26.85547	0.03601
1994.9	9.975000	-49.13330	-14.34326	0.05646
1995.1	9.976000	-30.21240	-23.19336	0.06897
1995.3	9.977000	-31.43311	-15.25879	0.11292
1995.5	9.978000	-27.46582	-3.35693	0.10925
1995.7	9.979000	-28.38135	-13.42773	0.12146
1995.9	9.980000	-25.32959	-61.64551	0.10742
1996.1	9.981000	-29.29688	-32.65381	0.09338
1996.3	9.982000	-21.66748	24.41406	0.10010
1996.5	9.983000	-21.05713	-21.05713	0.10071
1996.7	9.984000	-54.32129	68.35938	0.13794
1996.9	9.985000	-41.19873	-65.30762	0.13947
1997.1	9.986000	-25.32959	-24.41406	0.15198
1997.3	9.987000	-25.32959	-3.66211	0.12054
1997.5	9.988000	-12.51221	-21.36230	0.11688
1997.7	9.989000	-17.39502	-15.25879	0.11780
1997.9	9.990000	-17.39502	-12.20703	0.09033
1998.1	9.991000	-15.86914	-1.22070	0.06897
1998.3	9.992000	-7.32422	-31.12793	0.04456
1998.5	9.993000	-16.47949	-51.87988	0.01953
1998.7	9.994000	-45.16602	6.10352	0.03571
1998.9	9.995000	-38.75732	-16.78467	0.05127
1999.1	9.996000	-40.28320	-9.15527	0.06561
1999.3	9.997000	-40.89355	-36.31592	0.10406
1999.5	9.998000	-41.50391	-41.80908	0.09644
1999.7	9.999000	-53.71094	11.59668	0.11322
1999.9	10.000000	-39.97803	10.68115	0.11169
2000.1	10.001000	-40.58838	7.62939	0.10956
2000.3	10.002000	-29.90723	18.31055	0.10681
2000.5	10.003000	-50.65918	-18.31055	0.10529
2000.7	10.004000	-62.25586	-91.55273	0.09949
2000.9	10.005000	-64.08691	-15.25879	0.12695
2001.1	10.006000	-51.26953	-3.05176	0.14343
2001.3	10.007000	-24.71924	-7.93457	0.11261
2001.5	10.008000	-17.39502	-6.10352	0.11261
2001.7	10.009000	-43.64014	-30.51758	0.11017
2001.9	10.010000	-32.95898	-34.17969	0.08148
2002.1	10.011000	-37.23145	3.35693	0.06317
2002.3	10.012000	-41.80908	-25.32959	0.04333
2002.5	10.013000	-32.65381	-32.65381	0.01984
2002.7	10.014000	-27.16064	-16.78467	0.03113
2002.9	10.015000	-1.83105	0.91553	0.05432
2003.1	10.016000	-8.54492	-18.92090	0.06531
2003.3	10.017000	0.00000	-18.92090	0.10925
2003.5	10.018000	4.57764	-33.56934	0.10284
2003.7	10.019000	-13.73291	-10.07080	0.10986
2003.9	10.020000	-29.90723	-2.13623	0.11536
2004.1	10.021000	-42.72461	20.44678	0.11230
2004.3	10.022000	-33.56934	118.40820	0.13245
2004.5	10.023000	-30.51758	-149.53613	0.09125
2004.7	10.024000	-28.38135	6.10352	0.11810
2004.9	10.025000	-17.39502	7.62939	0.14526
2005.1	10.026000	-12.51221	-21.05713	0.15533
2005.3	10.027000	4.57764	-6.71387	0.12421
2005.5	10.028000	8.54492	2.13623	0.12329
2005.7	10.029000	-23.19336	-16.47949	0.12604
2005.9	10.030000	-37.84180	-4.27246	0.10071
2006.1	10.031000	-39.36768	-21.66748	0.07172
2006.3	10.032000	-45.16602	-10.68115	0.05615
2006.5	10.033000	-18.61572	-37.53662	0.02625
2006.7	10.034000	-6.10352	-15.56396	0.03906
2006.9	10.035000	-8.85010	-36.62109	0.04669
2007.1	10.036000	-13.42773	87.58545	0.09155
2007.3	10.037000	-10.37598	-22.88818	0.12054
2007.5	10.038000	-10.37598	-69.58008	0.10651
2007.7	10.039000	-7.93457	-16.47949	0.11627
2007.9	10.040000	13.42773	-5.79834	0.11963
2008.1	10.041000	-8.54492	16.47949	0.11444
2008.3	10.042000	-11.90186	-42.72461	0.09918
2008.5	10.043000	-20.75195	-11.29150	0.10223
2008.7	10.044000	-13.12256	-21.05713	0.11383
2008.9	10.045000	-12.81738	-7.93457	0.13977
2009.1	10.046000	-13.73291	-18.92090	0.15076
2009.3	10.047000	-26.55029	-8.85010	0.12146
2009.5	10.048000	-27.16064	15.86914	0.12817
2009.7	10.049000	-13.42773	-14.64844	0.12451
2009.9	10.050000	-24.71924	-9.46045	0.10254
2010.1	10.051000	-17.70020	-45.77637	0.06653
2010.3	10.052000	-14.34326	-11.29150	0.05005
2010.5	10.053000	-30.21240	-8.23975	0.03174
2010.7	10.054000	-25.63477	-6.10352	0.04578
2010.9	10.055000	-19.53125	-7.01904	0.06195
2011.1	10.056000	-40.89355	-38.14697	0.06958
2011.3	10.057000	-21.36230	-7.32422	0.11230
2011.5	10.058000	-32.34863	-11.29150	0.11749
2011.7	10.059000	-18.00537	-6.40869	0.11902
2011.9	10.060000	-28.38135	-16.17432	0.12299
2012.1	10.061000	-39.06250	-35.40039	0.10712
2012.3	10.062000	-19.83643	-6.40869	0.10284
2012.5	10.063000	-7.62939	-7.01904	0.10529
2012.7	10.064000	-10.98633	-17.39502	0.12024
2012.9	10.065000	-27.77100	-20.14160	0.14069
2013.1	10.066000	-29.29688	-19.53125	0.15320
2013.3	10.067000	-14.34326	-2.44141	0.12787
2013.5	10.068000	-1.52588	39.36768	0.13519
2013.7	10.069000	-37.53662	-42.41943	0.12756
2013.9	10.070000	-22.88818	-102.84424	0.07965
2014.1	10.071000	-36.31592	-33.56934	0.05646
2014.3	10.072000	0.61035	12.51221	0.04791
2014.5	10.073000	1.83105	0.00000	0.03296
2014.7	10.074000	-35.09521	-7.32422	0.04669
2014.9	10.075000	-56.76270	-14.03809	0.06500
2015.1	10.076000	-45.47119	-21.97266	0.07385
2015.3	10.077000	-28.99170	-6.71387	0.12299
2015.5	10.078000	-24.10889	-22.88818	0.11902
2015.7	10.079000	-26.85547	-24.41406	0.12268
2015.9	10.080000	-57.67822	3.66211	0.12543
2016.1	10.081000	-42.72461	-15.25879	0.11749
2016.3	10.082000	-45.47119	-13.42773	0.10895
2016.5	10.083000	-18.92090	-10.07080	0.11444
2016.7	10.084000	3.66211	-18.92090	0.12970
2016.9	10.085000	-19.83643	0.61035	0.15289
2017.1	10.086000	-3.66211	-13.12256	0.16632
2017.3	10.087000	5.49316	-14.03809	0.13611
2017.5	10.088000	32.04346	-6.40869	0.13611
2017.7	10.089000	3.96729	-17.70020	0.13611
2017.9	10.090000	7.93457	-27.77100	0.10864
2018.1	10.091000	-9.15527	-14.64844	0.08087
2018.3	10.092000	-34.48486	-3.96729	0.07050
2018.5	10.093000	-21.36230	-8.54492	0.05035
2018.7	10.094000	-20.14160	-9.76563	0.05920
2018.9	10.095000	13.73291	-17.70020	0.07751
2019.1	10.096000	-5.79834	-36.62109	0.08850
2019.3	10.097000	-48.21777	-46.69189	0.11566
2019.5	10.098000	-26.85547	-43.33496	0.12177
2019.7	10.099000	-17.70020	-11.29150	0.12970
2019.9	10.100000	25.32959	2.74658	0.13275
2020.1	10.101000	4.27246	-17.39502	0.12512
2020.3	10.102000	-21.66748	-24.71924	0.12054
2020.5	10.103000	-11.90186	-21.36230	0.11963
2020.7	10.104000	-38.75732	-1.22070	0.13824
2020.9	10.105000	-10.37598	-16.47949	0.15900
2021.1	10.106000	-63.47656	-22.58301	0.17151
2021.3	10.107000	-53.10059	-5.49316	0.14404
2021.5	10.108000	-12.20703	7.62939	0.14648
2021.7	10.109000	26.24512	21.66748	0.15747
2021.9	10.110000	40.89355	-12.81738	0.12543
2022.1	10.111000	-4.57764	-38.75732	0.09796
2022.3	10.112000	-9.76563	-16.17432	0.07355
2022.5	10.113000	-6.40869	11.29150	0.06134
2022.7	10.114000	196.22803	-3.96729	0.06989
2022.9	10.115000	-169.67773	-1.52588	0.09094
2023.1	10.116000	23.19336	-33.87451	0.09399
2023.3	10.117000	36.92627	-18.61572	0.13550
2023.5	10.118000	-43.02979	-1.22070	0.13672
2023.7	10.119000	-104.67529	-18.00537	0.14374
2023.9	10.120000	1.22070	-18.31055	0.14069
2024.1	10.121000	-30.21240	-25.02441	0.13336
2024.3	10.122000	-28.38135	-3.05176	0.12756
2024.5	10.123000	31.43311	18.31055	0.13672
2024.7	10.124000	-48.82813	-4.57764	0.15015
2024.9	10.125000	-54.93164	2.44141	0.17181
2025.1	10.126000	-118.40820	-3.05176	0.18707
2025.3	10.127000	-98.57178	-40.28320	0.14832
2025.5	10.128000	-91.85791	-2.74658	0.14526
2025.7	10.129000	56.45752	0.30518	0.14832
2025.9	10.130000	19.83643	12.20703	0.12756
2026.1	10.131000	10.98633	-2.13623	0.10254
2026.3	10.132000	49.13330	-9.46045	0.08545
2026.5	10.133000	-50.96436	-11.59668	0.05981
2026.7	10.134000	37.84180	-21.97266	0.06622
2026.9	10.135000	-256.04248	-9.46045	0.07996
2027.1	10.136000	115.96680	-13.42773	0.09888
2027.3	10.137000	73.85254	-20.75195	0.13031
2027.5	10.138000	127.56348	-14.03809	0.13641
2027.7	10.139000	94.60449	-13.12256	0.14038
2027.9	10.140000	-99.79248	-22.58301	0.13458
2028.1	10.141000	-183.71582	-19.22607	0.12482
2028.3	10.142000	-231.62842	-12.51221	0.11627
2028.5	10.143000	-88.19580	-19.53125	0.11597
2028.7	10.144000	-39.06250	-24.10889	0.13184
2028.9	10.145000	-33.26416	-10.68115	0.15472
2029.1	10.146000	-62.86621	-10.37598	0.17334
2029.3	10.147000	31.12793	-22.27783	0.14008
2029.5	10.148000	58.59375	-22.27783	0.13550
2029.7	10.149000	2.13623	-25.02441	0.13733
2029.9	10.150000	-7.62939	-21.36230	0.10925
2030.1	10.151000	-10.68115	-20.75195	0.08606
2030.3	10.152000	-77.51465	-8.85010	0.06714
2030.5	10.153000	-31.73828	-15.86914	0.04456
2030.7	10.154000	22.27783	-18.92090	0.05646
2030.9	10.155000	-130.31006	-19.22607	0.07355
2031.1	10.156000	53.10059	-21.05713	0.08514
2031.3	10.157000	-20.14160	-6.10352	0.12695
2031.5	10.158000	-71.10596	-3.35693	0.13458
2031.7	10.159000	-79.95605	-18.61572	0.13763
2031.9	10.160000	-21.66748	-8.85010	0.14191
2032.1	10.161000	-62.86621	-7.93457	0.13367
2032.3	10.162000	2.13623	-9.76563	0.13000
2032.5	10.163000	42.72461	-11.90186	0.12299
2032.7	10.164000	10.07080	-12.20703	0.14374
2032.9	10.165000	-40.28320	-18.31055	0.16663
2033.1	10.166000	28.68652	-9.76563	0.17853
2033.3	10.167000	-53.40576	-16.47949	0.14740
2033.5	10.168000	-79.04053	-21.97266	0.14008
2033.7	10.169000	198.66943	-20.44678	0.14832
2033.9	10.170000	-96.13037	-16.47949	0.12085
2034.1	10.171000	139.77051	-15.86914	0.10010
2034.3	10.172000	78.73535	-2.74658	0.08087
2034.5	10.173000	-13.73291	-9.46045	0.05859
2034.7	10.174000	-102.84424	-14.03809	0.07294
2034.9	10.175000	-147.09473	-16.47949	0.08972
2035.1	10.176000	-12.81738	-16.17432	0.10376
2035.3	10.177000	-41.50391	-10.98633	0.14191
2035.5	10.178000	5.49316	-14.03809	0.14252
2035.7	10.179000	74.76807	-21.66748	0.15015
2035.9	10.180000	9.15527	-14.03809	0.14832
2036.1	10.181000	72.63184	-9.46045	0.14130
2036.3	10.182000	-49.74365	-7.01904	0.13397
2036.5	10.183000	-124.20654	-22.58301	0.13062
2036.7	10.184000	-46.99707	-12.20703	0.15259
2036.9	10.185000	-30.21240	-23.49854	0.17548
2037.1	10.186000	-7.32422	-9.76563	0.18585
2037.3	10.187000	12.51221	-12.81738	0.15869
2037.5	10.188000	59.50928	-8.54492	0.15808
2037.7	10.189000	-10.98633	-21.36230	0.15411
2037.9	10.190000	3.05176	-21.97266	0.13275
2038.1	10.191000	-22.58301	-20.14160	0.10559
2038.3	10.192000	-107.42188	-13.42773	0.08484
2038.5	10.193000	-77.51465	-23.80371	0.06195
2038.7	10.194000	28.07617	-18.00537	0.07477
2038.9	10.195000	61.64551	-18.92090	0.09033
2039.1	10.196000	-30.51758	-26.55029	0.10345
2039.3	10.197000	-8.85010	-16.78467	0.14557
2039.5	10.198000	-7.01904	-18.31055	0.14648
2039.7	10.199000	-46.69189	-71.41113	0.14282
2039.9	10.200000	-78.43018	-25.02441	0.14221
2040.1	10.201000	-84.53369	-4.27246	0.14099
2040.3	10.202000	-32.34863	-10.98633	0.13306
2040.5	10.203000	29.60205	-12.81738	0.13000
2040.7	10.204000	0.61035	-26.85547	0.14709
2040.9	10.205000	-25.02441	-20.44678	0.17059
2041.1	10.206000	-37.53662	-20.75195	0.18311
2041.3	10.207000	-57.67822	-22.27783	0.15106
2041.5	10.208000	-10.68115	-44.55566	0.14282
2041.7	10.209000	28.99170	-15.86914	0.15167
2041.9	10.210000	75.98877	-3.66211	0.12726
2042.1	10.211000	-1.22070	-9.46045	0.10498
2042.3	10.212000	-50.35400	-12.81738	0.08362
2042.5	10.213000	-20.75195	-15.86914	0.06348
2042.7	10.214000	-51.87988	-13.73291	0.07172
2042.9	10.215000	-26.24512	-8.23975	0.09186
2043.1	10.216000	-59.20410	-8.23975	0.10284
2043.3	10.217000	-49.74365	-21.05713	0.14221
2043.5	10.218000	-37.23145	-15.86914	0.14313
2043.7	10.219000	31.12793	-50.65918	0.14252
2043.9	10.220000	38.75732	-6.71387	0.14435
2044.1	10.221000	-56.45752	21.97266	0.14832
2044.3	10.222000	-41.80908	-14.03809	0.13733
2044.5	10.223000	-100.70801	-21.36230	0.13428
2044.7	10.224000	-120.84961	-30.51758	0.14587
2044.9	10.225000	-34.79004	93.38379	0.19196
2045.1	10.226000	-9.76563	-125.12207	0.17883
2045.3	10.227000	-25.63477	-10.98633	0.15167
2045.5	10.228000	12.81738	14.03809	0.15503
2045.7	10.229000	8.85010	-10.98633	0.15930
2045.9	10.230000	-21.97266	-15.25879	0.13214
2046.1	10.231000	-40.89355	-15.56396	0.10742
2046.3	10.232000	-12.20703	-4.27246	0.09003
2046.5	10.233000	-24.41406	-15.56396	0.06470
2046.7	10.234000	-17.08984	-8.85010	0.07080
2046.9	10.235000	4.88281	-9.46045	0.09033
2047.1	10.236000	-6.40869	-2.44141	0.10406
2047.3	10.237000	1.83105	-14.95361	0.13855
2047.5	10.238000	-4.57764	-2.44141	0.14893
2047.7	10.239000	-28.38135	-63.47656	0.13611
2047.9	10.240000	-31.12793	-38.75732	0.13855
2048.1	10.241000	-17.08984	6.71387	0.13367
2048.3	10.242000	-10.37598	1.83105	0.13489
2048.5	10.243000	-15.25879	-7.62939	0.13031
2048.7	10.244000	21.36230	98.87695	0.17822
2048.9	10.245000	-16.47949	-64.08691	0.17731
2049.1	10.246000	3.05176	-27.46582	0.19379
2049.3	10.247000	-22.58301	-9.15527	0.16144
2049.5	10.248000	-9.15527	-15.25879	0.15442
2049.7	10.249000	-37.23145	-12.81738	0.15900
2049.9	10.250000	-4.27246	-19.22607	0.12787
2050.1	10.251000	-36.92627	-17.39502	0.10193
2050.3	10.252000	-39.06250	-19.22607	0.08118
2050.5	10.253000	-12.81738	-12.20703	0.06226
2050.7	10.254000	-8.23975	-39.06250	0.06439
2050.9	10.255000	-14.64844	-8.54492	0.08240
2051.1	10.256000	-10.98633	-6.10352	0.10071
2051.3	10.257000	-25.93994	0.00000	0.14130
2051.5	10.258000	-7.93457	-5.49316	0.14984
2051.7	10.259000	24.10889	-35.70557	0.14954
2051.9	10.260000	53.71094	-10.07080	0.15015
2052.1	10.261000	22.58301	-9.46045	0.14496
2052.3	10.262000	-30.82275	-28.38135	0.13428
2052.5	10.263000	-24.10889	1.52588	0.13580
2052.7	10.264000	-33.56934	-25.02441	0.14496
2052.9	10.265000	12.51221	-36.01074	0.16449
2053.1	10.266000	-26.24512	-19.22607	0.18585
2053.3	10.267000	-14.95361	-11.59668	0.15472
2053.5	10.268000	-31.12793	45.77637	0.16327
2053.7	10.269000	-25.02441	-43.02979	0.15137
2053.9	10.270000	-35.70557	-98.57178	0.10345
2054.1	10.271000	-2.44141	-13.42773	0.08911
2054.3	10.272000	14.03809	-15.25879	0.07324
2054.5	10.273000	-8.85010	-12.81738	0.05066
2054.7	10.274000	1.22070	-1.22070	0.06042
2054.9	10.275000	-39.06250	-4.88281	0.08331
2055.1	10.276000	-20.14160	-20.14160	0.09949
2055.3	10.277000	-36.92627	-20.14160	0.13092
2055.5	10.278000	-28.99170	-9.46045	0.14191
2055.7	10.279000	-61.03516	-15.25879	0.14313
2055.9	10.280000	-42.41943	-14.03809	0.14771
2056.1	10.281000	15.25879	-17.70020	0.13611
2056.3	10.282000	-21.66748	-19.22607	0.12939
2056.5	10.283000	-5.49316	-16.47949	0.12878
2056.7	10.284000	36.31592	-10.07080	0.14771
2056.9	10.285000	-29.90723	-21.36230	0.16327
2057.1	10.286000	-60.11963	-16.78467	0.18860
2057.3	10.287000	-42.72461	-18.92090	0.15869
2057.5	10.288000	-52.18506	-13.12256	0.14709
2057.7	10.289000	-73.85254	-10.98633	0.14923
2057.9	10.290000	2.44141	-32.95898	0.12329
2058.1	10.291000	-8.54492	7.93457	0.10437
2058.3	10.292000	-26.24512	19.83643	0.09277
2058.5	10.293000	-39.06250	-11.59668	0.07080
2058.7	10.294000	-55.84717	-83.31299	0.05829
2058.9	10.295000	-58.89893	-10.68115	0.08362
2059.1	10.296000	21.05713	-4.88281	0.09827
2059.3	10.297000	75.98877	4.88281	0.13519
2059.5	10.298000	43.33496	-33.56934	0.14191
2059.7	10.299000	45.47119	-17.08984	0.14587
2059.9	10.300000	12.81738	-15.56396	0.14313
2060.1	10.301000	-18.92090	-41.80908	0.12970
2060.3	10.302000	-54.01611	-13.12256	0.13000
2060.5	10.303000	-8.85010	-14.03809	0.12848
2060.7	10.304000	-48.52295	-10.68115	0.14160
2060.9	10.305000	-17.08984	-23.80371	0.16510
2061.1	10.306000	-43.02979	-4.27246	0.18463
2061.3	10.307000	-48.82813	-16.78467	0.15747
2061.5	10.308000	-21.97266	-9.15527	0.14801
2061.7	10.309000	-47.91260	1.83105	0.15289
2061.9	10.310000	-74.76807	-18.00537	0.12634
2062.1	10.311000	-73.24219	-3.66211	0.10895
2062.3	10.312000	-42.72461	-17.70020	0.08240
2062.5	10.313000	-2.44141	-10.68115	0.06134
2062.7	10.314000	-2.44141	-27.46582	0.06165
2062.9	10.315000	10.68115	-16.47949	0.08270
2063.1	10.316000	-11.59668	-8.23975	0.09705
2063.3	10.317000	-6.71387	-12.81738	0.13031
2063.5	10.318000	-28.99170	-30.82275	0.13092
2063.7	10.319000	-73.85254	-18.61572	0.14252
2063.9	10.320000	-79.95605	-12.81738	0.14008
2064.1	10.321000	-14.03809	-15.86914	0.12848
2064.3	10.322000	47.30225	-13.73291	0.12512
2064.5	10.323000	9.15527	-13.42773	0.12024
2064.7	10.324000	9.76563	-29.29688	0.12878
2064.9	10.325000	-20.14160	-21.66748	0.15930
2065.1	10.326000	-50.04883	-13.73291	0.17365
2065.3	10.327000	-44.25049	-15.86914	0.14313
2065.5	10.328000	-35.40039	-22.88818	0.13336
2065.7	10.329000	-20.44678	-12.81738	0.13855
2065.9	10.330000	-18.31055	-10.68115	0.11749
2066.1	10.331000	68.66455	-16.78467	0.08972
2066.3	10.332000	38.14697	-14.34326	0.07446
2066.5	10.333000	-16.47949	-16.17432	0.04791
2066.7	10.334000	-68.35938	-20.44678	0.05310
2066.9	10.335000	-97.65625	-22.58301	0.06409
2067.1	10.336000	-115.66162	-11.59668	0.08057
2067.3	10.337000	-57.67822	-8.54492	0.11871
2067.5	10.338000	-50.65918	-18.31055	0.12482
2067.7	10.339000	-22.27783	-4.27246	0.13275
2067.9	10.340000	-12.51221	-16.78467	0.13367
2068.1	10.341000	-29.90723	-19.53125	0.12939
2068.3	10.342000	-54.01611	-13.73291	0.11993
2068.5	10.343000	-86.05957	-12.20703	0.11536
2068.7	10.344000	-95.52002	-15.86914	0.12726
2068.9	10.345000	-41.50391	-20.44678	0.15686
2069.1	10.346000	-12.51221	-6.10352	0.17212
2069.3	10.347000	-9.76563	-18.31055	0.14648
2069.5	10.348000	-38.75732	-18.31055	0.13580
2069.7	10.349000	-20.75195	12.51221	0.14313
2069.9	10.350000	5.79834	-3.05176	0.11993
2070.1	10.351000	-3.05176	-18.92090	0.08942
2070.3	10.352000	-34.17969	-11.29150	0.07385
2070.5	10.353000	-32.04346	-3.05176	0.05219
2070.7	10.354000	-25.93994	-17.08984	0.05402
2070.9	10.355000	-5.79834	-12.51221	0.07263
2071.1	10.356000	2.44141	-5.79834	0.08728
2071.3	10.357000	-10.37598	-5.49316	0.12329
2071.5	10.358000	-69.58008	-10.68115	0.13306
2071.7	10.359000	-11.59668	-12.81738	0.13458
2071.9	10.360000	-24.41406	-20.75195	0.13733
2072.1	10.361000	-36.62109	-12.81738	0.13031
2072.3	10.362000	-23.49854	-3.05176	0.12360
2072.5	10.363000	21.97266	3.35693	0.12207
2072.7	10.364000	12.81738	-3.35693	0.13275
2072.9	10.365000	11.90186	-13.73291	0.15717
2073.1	10.366000	-74.15771	-15.56396	0.17365
2073.3	10.367000	-32.65381	-6.10352	0.14771
2073.5	10.368000	-41.80908	-2.44141	0.14160
2073.7	10.369000	-11.90186	-11.29150	0.14313
2073.9	10.370000	8.23975	-10.68115	0.11871
2074.1	10.371000	3.66211	-15.86914	0.09674
2074.3	10.372000	-14.34326	-12.51221	0.07111
2074.5	10.373000	-3.96729	-27.46582	0.04395
2074.7	10.374000	-2.44141	-18.92090	0.04761
2074.9	10.375000	-90.94238	-20.14160	0.06775
2075.1	10.376000	-33.56934	-17.70020	0.07874
2075.3	10.377000	36.31592	-14.64844	0.11444
2075.5	10.378000	71.41113	-18.61572	0.12177
2075.7	10.379000	-2.74658	-20.75195	0.12543
2075.9	10.380000	25.93994	-23.19336	0.12970
2076.1	10.381000	10.07080	-21.36230	0.11719
2076.3	10.382000	-10.37598	-15.86914	0.11169
2076.5	10.383000	34.79004	-12.20703	0.10803
2076.7	10.384000	9.46045	-13.42773	0.12268
2076.9	10.385000	18.92090	-15.25879	0.14923
2077.1	10.386000	-69.88525	-18.00537	0.16296
2077.3	10.387000	19.83643	-9.46045	0.13794
2077.5	10.388000	66.52832	-7.01904	0.13580
2077.7	10.389000	-10.68115	-9.15527	0.13672
2077.9	10.390000	-103.14941	-15.25879	0.11139
2078.1	10.391000	-17.70020	-16.47949	0.08575
2078.3	10.392000	-10.68115	-18.61572	0.06714
2078.5	10.393000	-3.66211	-7.32422	0.04578
2078.7	10.394000	-34.17969	-12.20703	0.04730
2078.9	10.395000	-44.55566	-14.64844	0.06714
2079.1	10.396000	-10.07080	-14.34326	0.08057
2079.3	10.397000	-18.31055	-12.20703	0.11658
2079.5	10.398000	-26.55029	-17.70020	0.12390
2079.7	10.399000	-63.17139	-12.51221	0.12878
2079.9	10.400000	-33.87451	-10.98633	0.13062
2080.1	10.401000	-3.05176	-9.15527	0.12146
2080.3	10.402000	29.60205	-7.62939	0.11475
2080.5	10.403000	1.52588	-15.56396	0.11017
2080.7	10.404000	-43.02979	-42.72461	0.11444
2080.9	10.405000	-17.70020	12.81738	0.15228
2081.1	10.406000	-36.62109	-15.25879	0.16663
2081.3	10.407000	-31.73828	-11.59668	0.14038
2081.5	10.408000	-57.67822	-13.12256	0.13062
2081.7	10.409000	-48.82813	-15.25879	0.13428
2081.9	10.410000	-49.43848	-11.90186	0.10864
2082.1	10.411000	12.81738	-14.64844	0.09033
2082.3	10.412000	1.22070	-9.15527	0.06989
2082.5	10.413000	-44.25049	-11.90186	0.04761
2082.7	10.414000	-81.78711	-4.27246	0.05127
2082.9	10.415000	-78.73535	-9.76563	0.07202
2083.1	10.416000	-51.57471	-2.44141	0.08636
2083.3	10.417000	-135.80322	-11.59668	0.12207
2083.5	10.418000	-114.74609	-12.20703	0.13031
2083.7	10.419000	-25.63477	-16.78467	0.13428
2083.9	10.420000	7.62939	-18.61572	0.13000
2084.1	10.421000	18.31055	-12.51221	0.12177
2084.3	10.422000	-42.41943	-17.70020	0.11353
2084.5	10.423000	-79.95605	-17.70020	0.11108
2084.7	10.424000	-50.35400	-14.34326	0.12512
2084.9	10.425000	-27.46582	-12.20703	0.15015
2085.1	10.426000	-25.63477	-15.86914	0.16296
2085.3	10.427000	-29.90723	-21.66748	0.13977
2085.5	10.428000	-19.22607	-18.92090	0.12634
2085.7	10.429000	-32.34863	-18.61572	0.13092
2085.9	10.430000	-50.96436	-16.78467	0.10895
2086.1	10.431000	-0.91553	-21.97266	0.08270
2086.3	10.432000	-21.97266	-14.64844	0.06744
2086.5	10.433000	-32.95898	-21.66748	0.04120
2086.7	10.434000	-6.40869	-21.05713	0.04242
2086.9	10.435000	-17.39502	-20.14160	0.06317
2087.1	10.436000	-4.57764	-18.61572	0.07538
2087.3	10.437000	-30.51758	-16.47949	0.11139
2087.5	10.438000	-40.58838	-17.70020	0.12146
2087.7	10.439000	-34.48486	-16.47949	0.13184
2087.9	10.440000	-28.07617	-9.76563	0.12909
2088.1	10.441000	-1.83105	-15.25879	0.11810
2088.3	10.442000	52.18506	-13.12256	0.11383
2088.5	10.443000	142.21191	-18.31055	0.11261
2088.7	10.444000	-217.59033	-9.76563	0.12360
2088.9	10.445000	26.24512	-16.78467	0.14771
2089.1	10.446000	39.67285	-9.15527	0.16724
2089.3	10.447000	-5.49316	-5.49316	0.14587
2089.5	10.448000	-3.35693	-11.59668	0.13550
2089.7	10.449000	-21.66748	-12.81738	0.14130
2089.9	10.450000	-10.07080	-13.42773	0.11505
2090.1	10.451000	18.00537	-13.73291	0.09338
2090.3	10.452000	-10.98633	-10.98633	0.07080
2090.5	10.453000	-3.96729	-8.85010	0.04913
2090.7	10.454000	-28.07617	-10.37598	0.05066
2090.9	10.455000	-18.61572	-13.12256	0.07172
2091.1	10.456000	-0.91553	-10.98633	0.08301
2091.3	10.457000	-26.24512	-15.86914	0.11749
2091.5	10.458000	-9.15527	-13.12256	0.12726
2091.7	10.459000	17.08984	-9.76563	0.13367
2091.9	10.460000	49.13330	-10.68115	0.13489
2092.1	10.461000	-4.57764	-15.86914	0.12329
2092.3	10.462000	-10.98633	-16.17432	0.11139
2092.5	10.463000	-10.98633	-23.49854	0.10620
2092.7	10.464000	-15.56396	-5.79834	0.12177
2092.9	10.465000	13.12256	-13.73291	0.15259
2093.1	10.466000	-1.22070	-58.89893	0.14832
2093.3	10.467000	-8.85010	5.18799	0.13916
2093.5	10.468000	-5.49316	-6.40869	0.13031
2093.7	10.469000	25.02441	-12.20703	0.13550
2093.9	10.470000	12.51221	-16.78467	0.10376
2094.1	10.471000	-21.97266	-13.42773	0.08545
2094.3	10.472000	-49.43848	-10.68115	0.06531
2094.5	10.473000	-39.67285	-17.39502	0.04303
2094.7	10.474000	-38.14697	-17.08984	0.04517
2094.9	10.475000	-36.62109	-15.25879	0.06042
2095.1	10.476000	-41.50391	-15.25879	0.07690
2095.3	10.477000	-33.26416	-13.42773	0.10895
2095.5	10.478000	-38.45215	-8.85010	0.12482
2095.7	10.479000	-36.01074	-25.63477	0.12512
2095.9	10.480000	-25.02441	-11.90186	0.12573
2096.1	10.481000	-32.65381	-14.95361	0.11780
2096.3	10.482000	-47.60742	-21.66748	0.10925
2096.5	10.483000	-39.67285	-32.95898	0.10101
2096.7	10.484000	-19.53125	3.05176	0.11841
2096.9	10.485000	-46.99707	-13.42773	0.14862
2097.1	10.486000	-57.37305	-23.19336	0.15686
2097.3	10.487000	-51.26953	-16.78467	0.13916
2097.5	10.488000	-46.38672	-17.70020	0.12360
2097.7	10.489000	-65.61279	-21.36230	0.12817
2097.9	10.490000	-39.06250	-21.66748	0.09918
2098.1	10.491000	-63.47656	-65.91797	0.06836
2098.3	10.492000	-65.61279	22.27783	0.05981
2098.5	10.493000	-14.64844	-4.57764	0.04028
2098.7	10.494000	3.05176	-26.55029	0.03937
2098.9	10.495000	-11.59668	-74.76807	0.04364
2099.1	10.496000	-2.44141	-5.49316	0.06683
2099.3	10.497000	-11.90186	9.15527	0.11017
2099.5	10.498000	-14.64844	-10.68115	0.11810
2099.7	10.499000	-17.39502	-18.00537	0.12054
2099.9	10.500000	-13.12256	10.37598	0.13275
2100.1	10.501000	-13.73291	-94.29932	0.10040
2100.3	10.502000	-6.10352	-47.91260	0.09094
2100.5	10.503000	-15.25879	-29.29688	0.08606
2100.7	10.504000	-14.95361	148.31543	0.14191
2100.9	10.505000	-23.19336	-71.41113	0.14343
2101.1	10.506000	-32.34863	-25.32959	0.15442
2101.3	10.507000	-39.06250	-12.81738	0.13916
2101.5	10.508000	-14.34326	-7.32422	0.12726
2101.7	10.509000	-15.86914	-5.79834	0.13397
2101.9	10.510000	-34.17969	-33.56934	0.10071
2102.1	10.511000	-26.24512	-63.17139	0.06958
2102.3	10.512000	-22.88818	-33.26416	0.04852
2102.5	10.513000	-27.16064	22.88818	0.03815
2102.7	10.514000	-31.43311	9.76563	0.04333
2102.9	10.515000	-28.07617	-28.07617	0.05707
2103.1	10.516000	-39.67285	-24.71924	0.06958
2103.3	10.517000	-24.41406	-8.23975	0.11047
2103.5	10.518000	4.57764	-36.62109	0.11383
2103.7	10.519000	-12.20703	-8.23975	0.11871
2103.9	10.520000	19.53125	6.40869	0.13062
2104.1	10.521000	19.53125	-92.16309	0.10254
2104.3	10.522000	14.03809	-25.63477	0.09827
2104.5	10.523000	-6.71387	-13.12256	0.09766
2104.7	10.524000	23.19336	-18.00537	0.10956
2104.9	10.525000	21.05713	-35.40039	0.13123
2105.1	10.526000	13.73291	-37.23145	0.14618
2105.3	10.527000	3.35693	105.59082	0.16052
2105.5	10.528000	-18.00537	-44.55566	0.12878
2105.7	10.529000	23.80371	-92.16309	0.11658
2105.9	10.530000	10.07080	-10.37598	0.09613
2106.1	10.531000	-6.40869	-13.12256	0.07935
2106.3	10.532000	-28.38135	-18.92090	0.05737
2106.5	10.533000	-15.25879	-20.14160	0.03326
2106.7	10.534000	-7.93457	-6.10352	0.03510
2106.9	10.535000	2.44141	-12.51221	0.06165
2107.1	10.536000	-10.98633	-30.82275	0.07111
2107.3	10.537000	-35.40039	-17.70020	0.10742
2107.5	10.538000	-31.73828	-18.92090	0.11810
2107.7	10.539000	-18.31055	-28.07617	0.11871
2107.9	10.540000	-21.97266	-20.44678	0.11322
2108.1	10.541000	-6.40869	-9.15527	0.11292
2108.3	10.542000	-10.98633	14.64844	0.11383
2108.5	10.543000	-7.62939	-55.23682	0.09491
2108.7	10.544000	-18.00537	-57.98340	0.09918
2108.9	10.545000	-5.18799	0.91553	0.13947
2109.1	10.546000	-43.94531	0.61035	0.15137
2109.3	10.547000	-26.85547	-14.03809	0.14221
2109.5	10.548000	4.27246	52.49023	0.13977
2109.7	10.549000	20.14160	-48.21777	0.13153
2109.9	10.550000	12.20703	-37.84180	0.10254
2110.1	10.551000	-35.70557	-7.32422	0.08545
2110.3	10.552000	-12.20703	0.30518	0.06470
2110.5	10.553000	3.66211	-14.64844	0.04272
2110.7	10.554000	18.00537	-11.59668	0.04242
2110.9	10.555000	-5.49316	-3.66211	0.06866
2111.1	10.556000	-11.59668	11.29150	0.08453
2111.3	10.557000	2.13623	-66.22314	0.10284
2111.5	10.558000	-14.03809	-28.38135	0.11108
2111.7	10.559000	-14.34326	2.13623	0.12482
2111.9	10.560000	-12.20703	-9.15527	0.12512
2112.1	10.561000	-37.84180	-3.05176	0.12360
2112.3	10.562000	-25.63477	-13.42773	0.11230
2112.5	10.563000	8.85010	-16.17432	0.10468
2112.7	10.564000	-14.64844	-14.64844	0.11810
2112.9	10.565000	-25.63477	-18.00537	0.14679
2113.1	10.566000	-45.16602	-15.25879	0.15625
2113.3	10.567000	-35.70557	-28.38135	0.13580
2113.5	10.568000	-28.68652	-6.40869	0.13245
2113.7	10.569000	-14.64844	-22.58301	0.12878
2113.9	10.570000	-35.40039	-28.68652	0.09857
2114.1	10.571000	-46.38672	1.22070	0.08698
2114.3	10.572000	-27.16064	-7.01904	0.06531
2114.5	10.573000	-21.66748	-14.03809	0.04608
2114.7	10.574000	-25.02441	-14.95361	0.04242
2114.9	10.575000	-31.43311	-15.86914	0.06287
2115.1	10.576000	-38.45215	-17.70020	0.07202
2115.3	10.577000	-36.01074	-13.73291	0.10742
2115.5	10.578000	-18.61572	-13.12256	0.12268
2115.7	10.579000	-15.86914	-16.78467	0.12482
2115.9	10.580000	-8.54492	-13.73291	0.12817
2116.1	10.581000	-13.42773	-10.98633	0.11719
2116.3	10.582000	-18.61572	-18.00537	0.10742
2116.5	10.583000	-42.41943	-44.55566	0.09216
2116.7	10.584000	-41.19873	-21.97266	0.10620
2116.9	10.585000	-50.65918	120.84961	0.16907
2117.1	10.586000	-46.69189	-38.75732	0.16693
2117.3	10.587000	-28.38135	-82.70264	0.13031
2117.5	10.588000	-20.14160	-2.13623	0.12054
2117.7	10.589000	-3.96729	-5.79834	0.12909
2117.9	10.590000	-23.19336	-21.66748	0.09918
2118.1	10.591000	-3.96729	-2.13623	0.08575
2118.3	10.592000	-42.72461	-18.00537	0.06134
2118.5	10.593000	-28.68652	-19.83643	0.03662
2118.7	10.594000	-33.56934	-17.70020	0.03418
2118.9	10.595000	-42.11426	-12.51221	0.05493
2119.1	10.596000	-37.53662	-13.73291	0.06989
2119.3	10.597000	-46.69189	-5.49316	0.10773
2119.5	10.598000	-35.40039	-10.07080	0.12024
2119.7	10.599000	-59.20410	-9.76563	0.12329
2119.9	10.600000	-57.06787	-10.07080	0.12817
2120.1	10.601000	-64.08691	-17.08984	0.11658
2120.3	10.602000	-54.62646	-10.68115	0.11108
2120.5	10.603000	-33.56934	-18.92090	0.10284
2120.7	10.604000	-29.29688	8.54492	0.11993
2120.9	10.605000	-20.14160	-19.53125	0.14587
2121.1	10.606000	-21.36230	0.00000	0.15594
2121.3	10.607000	-29.29688	-23.49854	0.14465
2121.5	10.608000	-13.42773	-14.95361	0.12634
2121.7	10.609000	-32.34863	1.83105	0.13855
2121.9	10.610000	-33.56934	-11.29150	0.11200
2122.1	10.611000	-41.80908	-40.28320	0.08759
2122.3	10.612000	-27.16064	2.13623	0.06317
2122.5	10.613000	-39.06250	-13.12256	0.04639
2122.7	10.614000	-45.47119	-21.97266	0.03906
2122.9	10.615000	-26.24512	-7.93457	0.06012
2123.1	10.616000	-33.87451	-21.05713	0.07172
2123.3	10.617000	-22.58301	-15.86914	0.10590
2123.5	10.618000	-11.29150	-6.40869	0.12360
2123.7	10.619000	14.64844	-23.80371	0.12390
2123.9	10.620000	-9.15527	-10.98633	0.12726
2124.1	10.621000	-15.86914	-20.75195	0.11444
2124.3	10.622000	-6.40869	-15.25879	0.10925
2124.5	10.623000	-20.14160	-18.31055	0.10223
2124.7	10.624000	-22.58301	-12.51221	0.11139
2124.9	10.625000	-26.85547	-12.51221	0.14008
2125.1	10.626000	-26.85547	-10.07080	0.15442
2125.3	10.627000	-25.63477	12.20703	0.14893
2125.5	10.628000	-5.49316	-10.98633	0.13000
2125.7	10.629000	0.91553	105.28564	0.16296
2125.9	10.630000	-20.75195	-56.76270	0.11963
2126.1	10.631000	-27.46582	-111.38916	0.07111
2126.3	10.632000	-39.06250	0.30518	0.05951
2126.5	10.633000	-43.02979	-3.35693	0.04272
2126.7	10.634000	-29.29688	-8.54492	0.03693
2126.9	10.635000	-20.14160	-16.17432	0.06317
2127.1	10.636000	-4.88281	-17.39502	0.07233
2127.3	10.637000	-10.07080	-13.73291	0.10437
2127.5	10.638000	-40.89355	-14.03809	0.11810
2127.7	10.639000	-30.51758	-21.05713	0.12085
2127.9	10.640000	-32.95898	-21.36230	0.12451
2128.1	10.641000	-27.46582	-19.22607	0.11536
2128.3	10.642000	-19.22607	-1.52588	0.11322
2128.5	10.643000	-6.10352	-14.34326	0.10437
2128.7	10.644000	0.61035	6.71387	0.12085
2128.9	10.645000	9.76563	-30.82275	0.14160
2129.1	10.646000	-8.54492	-9.76563	0.15625
2129.3	10.647000	-21.97266	-14.03809	0.14740
2129.5	10.648000	-15.56396	-11.59668	0.13092
2129.7	10.649000	-25.93994	-12.51221	0.13733
2129.9	10.650000	-21.36230	-19.22607	0.10651
2130.1	10.651000	-26.85547	-18.00537	0.08972
2130.3	10.652000	-7.01904	-31.73828	0.05981
2130.5	10.653000	-32.04346	-25.02441	0.03693
2130.7	10.654000	-33.56934	1.83105	0.03510
2130.9	10.655000	-19.53125	0.00000	0.06104
2131.1	10.656000	-29.60205	-14.03809	0.07294
2131.3	10.657000	-59.20410	-14.03809	0.10864
2131.5	10.658000	10.07080	-14.03809	0.12177
2131.7	10.659000	-3.66211	-10.68115	0.12360
2131.9	10.660000	-32.34863	-5.18799	0.13336
2132.1	10.661000	-4.88281	0.61035	0.12695
2132.3	10.662000	-19.53125	-12.20703	0.11658
2132.5	10.663000	14.34326	-31.43311	0.10132
2132.7	10.664000	-57.06787	-26.55029	0.10681
2132.9	10.665000	-66.83350	-12.81738	0.14008
2133.1	10.666000	-56.76270	-4.57764	0.15106
2133.3	10.667000	-18.92090	-17.70020	0.14343
2133.5	10.668000	10.98633	-18.92090	0.12299
2133.7	10.669000	-1.83105	-18.31055	0.12939
2133.9	10.670000	1.83105	-19.83643	0.10529
2134.1	10.671000	-75.98877	-12.81738	0.08362
2134.3	10.672000	-61.34033	-20.75195	0.06042
2134.5	10.673000	-84.83887	-13.73291	0.03601
2134.7	10.674000	-53.10059	-10.37598	0.03540
2134.9	10.675000	-14.34326	-17.39502	0.05798
2135.1	10.676000	-21.36230	-11.59668	0.06958
2135.3	10.677000	-7.62939	-12.20703	0.10254
2135.5	10.678000	16.17432	-15.56396	0.11658
2135.7	10.679000	-24.10889	-15.56396	0.11871
2135.9	10.680000	-55.54199	-21.05713	0.12146
2136.1	10.681000	-55.54199	-15.86914	0.11414
2136.3	10.682000	-25.93994	-4.88281	0.10895
2136.5	10.683000	-8.54492	-3.96729	0.10437
2136.7	10.684000	43.94531	-14.95361	0.11139
2136.9	10.685000	13.12256	-17.39502	0.14038
2137.1	10.686000	427.24609	-12.20703	0.14984
2137.3	10.687000	-194.70215	-12.20703	0.14282
2137.5	10.688000	-5.79834	-5.79834	0.12451
2137.7	10.689000	23.49854	-10.68115	0.13214
2137.9	10.690000	9.46045	-9.46045	0.11047
2138.1	10.691000	-21.36230	-12.81738	0.08728
2138.3	10.692000	-14.34326	-16.78467	0.06622
2138.5	10.693000	32.95898	-13.42773	0.04059
2138.7	10.694000	71.10596	-11.90186	0.03723
2138.9	10.695000	4.27246	-9.15527	0.05798
2139.1	10.696000	-3.66211	-13.42773	0.07050
2139.3	10.697000	-26.24512	-13.12256	0.10406
2139.5	10.698000	2.74658	-10.37598	0.12268
2139.7	10.699000	-7.93457	-8.85010	0.12512
2139.9	10.700000	7.62939	-10.37598	0.12512
2140.1	10.701000	-13.42773	-11.90186	0.11932
2140.3	10.702000	3.66211	-12.20703	0.10895
2140.5	10.703000	-3.35693	-12.81738	0.10376
2140.7	10.704000	-15.25879	-20.44678	0.10834
2140.9	10.705000	-14.64844	-12.20703	0.14160
2141.1	10.706000	-29.90723	-15.25879	0.15015
2141.3	10.707000	5.49316	-25.32959	0.14099
2141.5	10.708000	9.46045	-12.81738	0.12512
2141.7	10.709000	14.95361	-11.90186	0.12939
2141.9	10.710000	5.49316	-20.75195	0.10620
2142.1	10.711000	8.54492	-9.46045	0.08881
2142.3	10.712000	29.90723	-15.86914	0.06256
2142.5	10.713000	-53.10059	-20.14160	0.04089
2142.7	10.714000	-51.57471	-10.68115	0.03723
2142.9	10.715000	-144.95850	-11.59668	0.05890
2143.1	10.716000	-0.91553	-18.61572	0.07019
2143.3	10.717000	3.96729	-17.39502	0.10345
2143.5	10.718000	-32.65381	-11.59668	0.12085
2143.7	10.719000	-11.90186	-15.56396	0.12115
2143.9	10.720000	-54.62646	-13.42773	0.12848
2144.1	10.721000	-10.07080	-10.07080	0.12177
2144.3	10.722000	17.70020	-15.25879	0.11078
2144.5	10.723000	3.05176	-16.47949	0.10498
2144.7	10.724000	14.64844	-12.20703	0.11414
2144.9	10.725000	-29.90723	-13.42773	0.14343
2145.1	10.726000	-9.15527	-3.05176	0.15411
2145.3	10.727000	-10.07080	-21.05713	0.14465
2145.5	10.728000	-43.64014	-15.86914	0.12756
2145.7	10.729000	167.84668	-8.54492	0.13306
2145.9	10.730000	-163.26904	-4.57764	0.11383
2146.1	10.731000	-54.01611	-17.39502	0.08881
2146.3	10.732000	-5.49316	-14.34326	0.06561
2146.5	10.733000	-13.73291	-22.88818	0.04364
2146.7	10.734000	-31.73828	-8.85010	0.04028
2146.9	10.735000	-26.85547	-16.47949	0.05768
2147.1	10.736000	-3.05176	-15.25879	0.07111
2147.3	10.737000	-18.00537	-16.78467	0.10406
2147.5	10.738000	-45.16602	-14.34326	0.11536
2147.7	10.739000	-56.15234	-7.32422	0.11993
2147.9	10.740000	-36.31592	-16.78467	0.12726
2148.1	10.741000	-41.80908	-15.25879	0.11719
2148.3	10.742000	-39.97803	-12.81738	0.11047
2148.5	10.743000	-33.56934	-17.08984	0.09918
2148.7	10.744000	-28.68652	-10.68115	0.10834
2148.9	10.745000	-7.32422	-13.73291	0.13794
2149.1	10.746000	-15.25879	-16.47949	0.14587
2149.3	10.747000	-40.89355	-14.03809	0.14282
2149.5	10.748000	-21.66748	-24.10889	0.12299
2149.7	10.749000	-25.93994	-5.18799	0.12817
2149.9	10.750000	-20.14160	-13.42773	0.10681
2150.1	10.751000	-41.80908	-16.78467	0.08209
2150.3	10.752000	-56.15234	-15.25879	0.06470
2150.5	10.753000	-48.82813	-20.14160	0.03662
2150.7	10.754000	-10.07080	-19.22607	0.03265
2150.9	10.755000	-15.25879	-15.86914	0.05249
2151.1	10.756000	-19.83643	-18.92090	0.06775
2151.3	10.757000	-35.70557	-19.53125	0.09674
2151.5	10.758000	-29.29688	-17.39502	0.11597
2151.7	10.759000	-21.66748	-13.42773	0.11658
2151.9	10.760000	-34.17969	-19.22607	0.12299
2152.1	10.761000	-29.90723	-60.72998	0.10376
2152.3	10.762000	-25.93994	-20.75195	0.09918
2152.5	10.763000	8.85010	8.54492	0.09949
2152.7	10.764000	-7.01904	-22.88818	0.10315
2152.9	10.765000	-11.29150	-20.44678	0.13367
2153.1	10.766000	-22.88818	-12.81738	0.14496
2153.3	10.767000	-20.14160	-18.00537	0.14221
2153.5	10.768000	-16.78467	-14.95361	0.12390
2153.7	10.769000	-3.66211	-22.88818	0.12756
2153.9	10.770000	-10.37598	-41.19873	0.10193
2154.1	10.771000	4.88281	-21.66748	0.08209
2154.3	10.772000	-4.88281	-2.44141	0.06409
2154.5	10.773000	-13.42773	-22.88818	0.03540
2154.7	10.774000	-32.95898	50.04883	0.04761
2154.9	10.775000	-18.92090	-107.72705	0.03845
2155.1	10.776000	-11.90186	-62.86621	0.04761
2155.3	10.777000	-1.22070	14.95361	0.09460
2155.5	10.778000	-8.85010	10.37598	0.11810
2155.7	10.779000	-9.76563	-21.05713	0.11810
2155.9	10.780000	-13.12256	-15.56396	0.12543
2156.1	10.781000	-10.37598	-15.86914	0.11414
2156.3	10.782000	-5.18799	-8.23975	0.11078
2156.5	10.783000	-13.12256	-46.08154	0.09644
2156.7	10.784000	-3.96729	-7.62939	0.10590
2156.9	10.785000	-19.22607	-24.10889	0.13184
2157.1	10.786000	-19.22607	-25.32959	0.14374
2157.3	10.787000	-33.87451	131.53076	0.17944
2157.5	10.788000	-19.53125	-57.98340	0.13306
2157.7	10.789000	-18.92090	-71.71631	0.12512
2157.9	10.790000	-8.54492	-5.49316	0.11292
2158.1	10.791000	-33.87451	-26.55029	0.08667
2158.3	10.792000	-25.63477	-4.57764	0.06744
2158.5	10.793000	-20.75195	1.22070	0.04486
2158.7	10.794000	-10.98633	-22.88818	0.03601
2158.9	10.795000	-40.28320	-34.17969	0.05096
2159.1	10.796000	-14.64844	-5.79834	0.06927
2159.3	10.797000	-34.17969	-4.27246	0.10529
2159.5	10.798000	-22.58301	-19.22607	0.12115
2159.7	10.799000	-38.45215	-47.30225	0.11169
2159.9	10.800000	-8.85010	-4.57764	0.12482
2160.1	10.801000	-39.06250	-46.08154	0.10712
2160.3	10.802000	-6.71387	-54.01611	0.09369
2160.5	10.803000	1.52588	-16.17432	0.08575
2160.7	10.804000	-3.96729	14.95361	0.10498
2160.9	10.805000	-33.56934	0.91553	0.13885
2161.1	10.806000	-16.17432	-5.18799	0.14923
2161.3	10.807000	-5.18799	-0.61035	0.15411
2161.5	10.808000	-24.41406	7.93457	0.13489
2161.7	10.809000	-32.34863	-42.72461	0.12543
2161.9	10.810000	-39.06250	-96.13037	0.08972
2162.1	10.811000	-24.71924	-10.37598	0.07690
2162.3	10.812000	-33.56934	1.83105	0.05798
2162.5	10.813000	-28.38135	-18.92090	0.03357
2162.7	10.814000	-34.79004	-17.70020	0.02930
2162.9	10.815000	-41.19873	4.27246	0.05493
2163.1	10.816000	-41.19873	28.99170	0.07874
2163.3	10.817000	3.05176	-44.25049	0.10071
2163.5	10.818000	-30.51758	-61.64551	0.10834
2163.7	10.819000	-17.70020	-6.10352	0.11353
2163.9	10.820000	-45.16602	-12.81738	0.12024
2164.1	10.821000	-37.23145	-9.46045	0.11536
2164.3	10.822000	-30.21240	-18.00537	0.10437
2164.5	10.823000	-50.04883	-12.51221	0.09735
2164.7	10.824000	-21.36230	-10.37598	0.10590
2164.9	10.825000	-18.92090	-11.29150	0.13580
2165.1	10.826000	5.18799	-15.86914	0.14801
2165.3	10.827000	-31.73828	-58.89893	0.13733
2165.5	10.828000	-21.05713	-5.49316	0.12054
2165.7	10.829000	-27.46582	-5.49316	0.12604
2165.9	10.830000	-13.73291	-11.59668	0.11353
2166.1	10.831000	-1.83105	-14.64844	0.08789
2166.3	10.832000	-20.44678	-8.23975	0.06744
2166.5	10.833000	-12.20703	-37.53662	0.04089
2166.7	10.834000	3.66211	-45.47119	0.02472
2166.9	10.835000	-18.92090	-39.67285	0.04211
2167.1	10.836000	-8.23975	17.39502	0.06714
2167.3	10.837000	-39.06250	88.19580	0.11993
2167.5	10.838000	-40.28320	-39.06250	0.12817
2167.7	10.839000	-41.50391	-72.93701	0.11475
2167.9	10.840000	-15.25879	-3.66211	0.12543
2168.1	10.841000	-26.85547	4.88281	0.12207
2168.3	10.842000	-18.92090	-28.38135	0.10956
2168.5	10.843000	16.47949	-11.29150	0.10223
2168.7	10.844000	-39.36768	-10.37598	0.10742
2168.9	10.845000	35.09521	-13.73291	0.13641
2169.1	10.846000	17.70020	-6.10352	0.15076
2169.3	10.847000	2.74658	-10.68115	0.15106
2169.5	10.848000	-43.02979	-10.37598	0.12970
2169.7	10.849000	-27.46582	-18.00537	0.13214
2169.9	10.850000	-5.18799	-28.68652	0.11230
2170.1	10.851000	-13.12256	15.56396	0.09613
2170.3	10.852000	43.64014	-9.15527	0.07172
2170.5	10.853000	3.35693	-10.98633	0.04791
2170.7	10.854000	-21.05713	-39.67285	0.03021
2170.9	10.855000	12.20703	-32.04346	0.04700
2171.1	10.856000	10.98633	-8.85010	0.06531
2171.3	10.857000	-16.47949	-13.73291	0.09277
2171.5	10.858000	-45.16602	-19.53125	0.11475
2171.7	10.859000	-33.87451	-5.79834	0.11749
2171.9	10.860000	-33.26416	-3.35693	0.12848
2172.1	10.861000	3.35693	-12.20703	0.11841
2172.3	10.862000	9.46045	-20.14160	0.10895
2172.5	10.863000	8.85010	-32.65381	0.09735
2172.7	10.864000	-2.44141	-8.85010	0.10681
2172.9	10.865000	-4.27246	-7.93457	0.13824
2173.1	10.866000	-19.53125	-20.44678	0.14679
2173.3	10.867000	-28.38135	-7.62939	0.14832
2173.5	10.868000	-19.83643	-2.74658	0.13062
2173.7	10.869000	-20.44678	-12.51221	0.13123
2173.9	10.870000	1.83105	-18.61572	0.11749
2174.1	10.871000	-2.74658	-19.53125	0.08728
2174.3	10.872000	-28.99170	-25.02441	0.06531
2174.5	10.873000	-40.58838	-12.20703	0.04028
2174.7	10.874000	-38.45215	-12.20703	0.03204
2174.9	10.875000	-32.04346	-14.64844	0.05371
2175.1	10.876000	-25.93994	-25.63477	0.06622
2175.3	10.877000	-28.99170	-12.81738	0.09674
2175.5	10.878000	-39.67285	-18.00537	0.11383
2175.7	10.879000	-11.59668	-10.37598	0.11993
2175.9	10.880000	4.27246	-11.59668	0.13062
2176.1	10.881000	17.08984	-2.74658	0.12207
2176.3	10.882000	-19.83643	1.22070	0.11383
2176.5	10.883000	-23.80371	-6.10352	0.10895
2176.7	10.884000	-42.41943	-61.03516	0.10132
2176.9	10.885000	-0.61035	-57.06787	0.12115
2177.1	10.886000	13.12256	-32.65381	0.13824
2177.3	10.887000	-9.76563	3.35693	0.14404
2177.5	10.888000	-18.31055	13.42773	0.12451
2177.7	10.889000	-7.32422	-28.38135	0.12482
2177.9	10.890000	-24.10889	-20.44678	0.11108
2178.1	10.891000	-50.35400	-12.20703	0.08514
2178.3	10.892000	-58.28857	-10.37598	0.06256
2178.5	10.893000	-22.27783	-18.61572	0.03906
2178.7	10.894000	-39.36768	-21.05713	0.02991
2178.9	10.895000	-25.02441	-15.56396	0.05127
2179.1	10.896000	-38.45215	-59.20410	0.05646
2179.3	10.897000	-43.33496	18.31055	0.09338
2179.5	10.898000	-44.25049	13.42773	0.12848
2179.7	10.899000	-7.62939	-20.75195	0.12360
2179.9	10.900000	-45.16602	-23.80371	0.12573
2180.1	10.901000	-73.85254	-12.81738	0.11902
2180.3	10.902000	-25.32959	-1.83105	0.11047
2180.5	10.903000	-26.24512	-4.57764	0.10284
2180.7	10.904000	-78.12500	-5.79834	0.11139
2180.9	10.905000	-19.53125	-21.97266	0.13550
2181.1	10.906000	-7.93457	-23.80371	0.14709
2181.3	10.907000	-68.05420	-14.03809	0.15015
2181.5	10.908000	-61.95068	4.88281	0.12787
2181.7	10.909000	-24.10889	-17.08984	0.13397
2181.9	10.910000	-58.89893	-14.95361	0.11597
2182.1	10.911000	-62.86621	-15.25879	0.08911
2182.3	10.912000	44.25049	-31.43311	0.05981
2182.5	10.913000	-55.23682	-9.46045	0.03845
2182.7	10.914000	-60.42480	-7.32422	0.03448
2182.9	10.915000	-105.89600	-22.88818	0.05188
2183.1	10.916000	-22.58301	-23.19336	0.06409
2183.3	10.917000	-96.13037	-20.14160	0.09277
2183.5	10.918000	-14.34326	-6.10352	0.11597
2183.7	10.919000	-16.78467	-8.54492	0.12207
2183.9	10.920000	-49.43848	-14.64844	0.12390
2184.1	10.921000	-41.50391	-17.39502	0.11627
2184.3	10.922000	-58.89893	-15.86914	0.10803
2184.5	10.923000	-47.91260	-10.68115	0.09918
2184.7	10.924000	83.92334	-13.73291	0.10498
2184.9	10.925000	-37.53662	-26.55029	0.13000
2185.1	10.926000	-14.03809	-36.31592	0.14008
2185.3	10.927000	-14.64844	0.00000	0.15198
2185.5	10.928000	50.65918	14.34326	0.13306
2185.7	10.929000	-10.37598	-27.46582	0.12878
2185.9	10.930000	-29.60205	-24.10889	0.11322
2186.1	10.931000	-77.20947	-38.75732	0.07935
2186.3	10.932000	-93.38379	-19.83643	0.06134
2186.5	10.933000	-59.20410	-16.78467	0.03662
2186.7	10.934000	-20.44678	13.42773	0.03540
2186.9	10.935000	54.62646	0.91553	0.05859
2187.1	10.936000	2.44141	-15.86914	0.07050
2187.3	10.937000	-24.41406	-20.75195	0.09277
2187.5	10.938000	-222.77832	-1.22070	0.12299
2187.7	10.939000	7.93457	-10.68115	0.12177
2187.9	10.940000	-20.44678	-58.28857	0.11963
2188.1	10.941000	-27.16064	-18.00537	0.10986
2188.3	10.942000	60.42480	7.93457	0.10803
2188.5	10.943000	43.64014	-9.76563	0.10468
2188.7	10.944000	-23.80371	-12.81738	0.10864
2188.9	10.945000	13.73291	-18.92090	0.13214
2189.1	10.946000	-6.71387	-24.41406	0.14221
2189.3	10.947000	-69.88525	-8.54492	0.15320
2189.5	10.948000	11.90186	-9.76563	0.12970
2189.7	10.949000	-26.85547	-5.49316	0.13000
2189.9	10.950000	-11.29150	-7.32422	0.12360
2190.1	10.951000	19.53125	-9.76563	0.09338
2190.3	10.952000	64.69727	-11.90186	0.07019
2190.5	10.953000	-80.56641	-11.90186	0.04486
2190.7	10.954000	-105.28564	-18.00537	0.03448
2190.9	10.955000	-126.95313	2.44141	0.05676
2191.1	10.956000	0.30518	-19.53125	0.07141
2191.3	10.957000	-16.47949	-28.99170	0.08636
2191.5	10.958000	49.74365	-50.04883	0.10803
2191.7	10.959000	52.49023	-4.57764	0.11749
2191.9	10.960000	9.46045	5.49316	0.12970
2192.1	10.961000	3.35693	-1.22070	0.12207
2192.3	10.962000	-43.02979	3.35693	0.11719
2192.5	10.963000	-27.77100	-14.03809	0.10803
2192.7	10.964000	18.92090	-14.95361	0.10986
2192.9	10.965000	-28.68652	-25.02441	0.13336
2193.1	10.966000	12.20703	-16.78467	0.14282
2193.3	10.967000	19.83643	-17.39502	0.15411
2193.5	10.968000	1.83105	-19.53125	0.12085
2193.7	10.969000	-130.00488	-12.51221	0.12512
2193.9	10.970000	-79.34570	-8.54492	0.11414
2194.1	10.971000	-64.39209	-7.93457	0.09186
2194.3	10.972000	-54.01611	-7.62939	0.06714
2194.5	10.973000	-23.49854	-12.81738	0.04456
2194.7	10.974000	-24.71924	-19.53125	0.03235
2194.9	10.975000	-20.44678	-20.14160	0.05310
2195.1	10.976000	0.00000	-20.44678	0.06287
2195.3	10.977000	-19.83643	-17.08984	0.08881
2195.5	10.978000	68.96973	-5.49316	0.12268
2195.7	10.979000	-7.93457	-13.42773	0.11993
2195.9	10.980000	-48.21777	-11.59668	0.13275
2196.1	10.981000	-20.44678	-14.64844	0.12024
2196.3	10.982000	-1.83105	-11.59668	0.10925
2196.5	10.983000	1.83105	-8.23975	0.10437
2196.7	10.984000	-32.65381	-15.25879	0.10498
2196.9	10.985000	-23.19336	-20.75195	0.12787
2197.1	10.986000	-58.89893	-22.58301	0.14709
2197.3	10.987000	-35.09521	-18.92090	0.15411
2197.5	10.988000	-39.97803	7.93457	0.12573
2197.7	10.989000	-69.58008	-16.17432	0.13306
2197.9	10.990000	42.72461	-16.78467	0.11963
2198.1	10.991000	-194.09180	-13.42773	0.08759
2198.3	10.992000	-35.40039	-9.15527	0.06561
2198.5	10.993000	17.08984	-22.58301	0.04333
2198.7	10.994000	-49.43848	-7.01904	0.03387
2198.9	10.995000	-15.56396	-17.39502	0.05432
2199.1	10.996000	15.56396	-20.14160	0.06866
2199.3	10.997000	6.71387	-11.90186	0.08575
2199.5	10.998000	-16.17432	-20.75195	0.11566
2199.7	10.999000	-3.05176	-14.03809	0.11536
2199.9	11.000000	10.68115	-23.19336	0.12573
2200.1	11.001000	-29.60205	-7.93457	0.11780
2200.3	11.002000	-62.86621	-18.00537	0.11017
2200.5	11.003000	-65.30762	-9.15527	0.10071
2200.7	11.004000	-15.56396	-18.31055	0.10315
2200.9	11.005000	31.12793	-7.32422	0.12909
2201.1	11.006000	61.03516	-24.41406	0.14465
2201.3	11.007000	-10.07080	-18.00537	0.15106
2201.5	11.008000	-8.23975	-7.62939	0.12451
2201.7	11.009000	-220.64209	-12.81738	0.13000
2201.9	11.010000	-5.49316	-31.12793	0.11383
2202.1	11.011000	-82.39746	-70.49561	0.07751
2202.3	11.012000	-43.02979	-30.82275	0.05127
2202.5	11.013000	-44.25049	-16.78467	0.03204
2202.7	11.014000	2.44141	-1.83105	0.02930
2202.9	11.015000	39.36768	7.32422	0.05310
2203.1	11.016000	-50.04883	-31.12793	0.06317
2203.3	11.017000	-38.14697	-34.17969	0.08209
2203.5	11.018000	-33.87451	-29.29688	0.10864
2203.7	11.019000	-28.99170	-3.66211	0.11627
2203.9	11.020000	-35.40039	-7.93457	0.13031
2204.1	11.021000	3.35693	-15.25879	0.11963
2204.3	11.022000	-36.31592	-27.16064	0.10742
2204.5	11.023000	18.92090	-1.22070	0.10010
2204.7	11.024000	-22.58301	-9.15527	0.10590
2204.9	11.025000	-60.11963	-18.61572	0.13000
2205.1	11.026000	-34.48486	-16.17432	0.14496
2205.3	11.027000	-2.44141	-26.55029	0.15106
2205.5	11.028000	17.70020	-14.64844	0.12543
2205.7	11.029000	24.10889	-34.48486	0.12054
2205.9	11.030000	36.92627	14.03809	0.12177
2206.1	11.031000	14.64844	-12.81738	0.09430
2206.3	11.032000	-27.16064	-19.22607	0.06683
2206.5	11.033000	-36.01074	-13.73291	0.04364
2206.7	11.034000	-52.49023	-4.88281	0.03754
2206.9	11.035000	-45.16602	-21.36230	0.05341
2207.1	11.036000	-7.93457	-25.63477	0.06683
2207.3	11.037000	1.83105	-44.25049	0.07660
2207.5	11.038000	25.32959	-1.83105	0.11475
2207.7	11.039000	-11.90186	-9.76563	0.12299
2207.9	11.040000	-29.60205	-24.10889	0.12390
2208.1	11.041000	-58.28857	-14.95361	0.11688
2208.3	11.042000	-36.01074	-3.66211	0.10956
2208.5	11.043000	-40.89355	-10.07080	0.10681
2208.7	11.044000	-18.92090	-12.20703	0.10773
2208.9	11.045000	12.20703	-11.59668	0.13611
2209.1	11.046000	14.95361	-24.41406	0.14404
2209.3	11.047000	6.71387	-19.53125	0.15320
2209.5	11.048000	0.30518	-18.00537	0.12054
2209.7	11.049000	-19.83643	-6.40869	0.12756
2209.9	11.050000	-25.93994	-23.80371	0.11810
2210.1	11.051000	-28.99170	-39.67285	0.08850
2210.3	11.052000	3.05176	-1.52588	0.06592
2210.5	11.053000	-57.67822	-45.47119	0.03418
2210.7	11.054000	-0.91553	-16.17432	0.02991
2210.9	11.055000	-4.27246	-5.79834	0.04883
2211.1	11.056000	-20.44678	9.15527	0.07751
2211.3	11.057000	-36.01074	-15.56396	0.08759
2211.5	11.058000	-85.14404	-2.13623	0.12634
2211.7	11.059000	-103.45459	-35.40039	0.12177
2211.9	11.060000	-108.03223	-9.76563	0.13031
2212.1	11.061000	-46.99707	7.62939	0.12726
2212.3	11.062000	-30.82275	-33.26416	0.11688
2212.5	11.063000	-39.36768	36.92627	0.12146
2212.7	11.064000	-25.02441	123.90137	0.15228
2212.9	11.065000	-3.05176	-129.08936	0.13519
2213.1	11.066000	3.05176	4.27246	0.16174
2213.3	11.067000	-36.62109	-24.41406	0.16449
2213.5	11.068000	7.32422	3.35693	0.13214
2213.7	11.069000	-27.46582	-0.61035	0.13794
2213.9	11.070000	-9.15527	-22.27783	0.12360
2214.1	11.071000	-10.07080	-16.47949	0.09949
2214.3	11.072000	-43.64014	-22.88818	0.07263
2214.5	11.073000	-32.34863	-21.05713	0.04639
2214.7	11.074000	-19.53125	-8.85010	0.03784
2214.9	11.075000	-26.85547	11.59668	0.05707
2215.1	11.076000	-12.51221	-44.55566	0.06622
2215.3	11.077000	15.56396	-68.35938	0.07019
2215.5	11.078000	-8.54492	1.22070	0.11536
2215.7	11.079000	-36.62109	17.39502	0.12878
2215.9	11.080000	-29.60205	3.05176	0.13611
2216.1	11.081000	-31.43311	-26.85547	0.12207
2216.3	11.082000	-25.63477	122.68066	0.14801
2216.5	11.083000	-41.50391	-57.67822	0.11719
2216.7	11.084000	-34.48486	-57.67822	0.10773
2216.9	11.085000	2.44141	3.05176	0.13611
2217.1	11.086000	-13.73291	-18.92090	0.15015
2217.3	11.087000	-22.88818	107.42188	0.19470
2217.5	11.088000	-50.35400	-56.15234	0.13611
2217.7	11.089000	-38.45215	-111.38916	0.11719
2217.9	11.090000	-24.41406	-20.75195	0.11353
2218.1	11.091000	-30.21240	10.37598	0.09369
2218.3	11.092000	-31.43311	-13.42773	0.06775
2218.5	11.093000	-33.26416	-17.39502	0.04730
2218.7	11.094000	-11.59668	-11.90186	0.03632
2218.9	11.095000	-16.78467	-16.47949	0.05157
2219.1	11.096000	-33.56934	-12.51221	0.06836
2219.3	11.097000	-37.23145	-7.93457	0.08392
2219.5	11.098000	-46.38672	14.34326	0.13062
2219.7	11.099000	-35.70557	-45.77637	0.12085
2219.9	11.100000	-27.16064	-53.10059	0.12024
2220.1	11.101000	-1.83105	-5.49316	0.11719
2220.3	11.102000	-9.46045	14.64844	0.11780
2220.5	11.103000	6.10352	63.78174	0.12604
2220.7	11.104000	30.51758	-32.95898	0.11810
2220.9	11.105000	33.26416	-67.13867	0.12543
2221.1	11.106000	-7.93457	-8.23975	0.15015
2221.3	11.107000	-7.01904	-12.81738	0.16174
2221.5	11.108000	11.90186	-6.40869	0.12970
2221.7	11.109000	-7.32422	-32.65381	0.12634
2221.9	11.110000	-22.88818	-7.01904	0.12024
2222.1	11.111000	-66.83350	-37.84180	0.09094
2222.3	11.112000	-48.21777	-21.66748	0.06561
2222.5	11.113000	-25.93994	-21.36230	0.04150
2222.7	11.114000	-6.10352	25.32959	0.03998
2222.9	11.115000	-10.98633	-7.32422	0.05554
2223.1	11.116000	-5.79834	-43.94531	0.06287
2223.3	11.117000	40.28320	-20.75195	0.07813
2223.5	11.118000	52.79541	-19.22607	0.12054
2223.7	11.119000	36.62109	1.52588	0.12054
2223.9	11.120000	3.05176	-5.49316	0.13336
2224.1	11.121000	-35.70557	-6.71387	0.12268
2224.3	11.122000	-3.96729	-28.68652	0.11261
2224.5	11.123000	-14.03809	-27.46582	0.10010
2224.7	11.124000	20.75195	0.91553	0.10986
2224.9	11.125000	0.00000	76.90430	0.15259
2225.1	11.126000	-13.42773	-36.62109	0.16113
2225.3	11.127000	-2.74658	-56.45752	0.15930
2225.5	11.128000	-12.51221	-38.45215	0.12024
2225.7	11.129000	-22.88818	-10.68115	0.12512
2225.9	11.130000	-42.41943	-11.59668	0.12177
2226.1	11.131000	-19.53125	-9.15527	0.09460
2226.3	11.132000	-9.46045	-9.15527	0.07111
2226.5	11.133000	8.54492	-23.49854	0.04730
2226.7	11.134000	-15.56396	-16.78467	0.03510
2226.9	11.135000	-38.14697	-21.36230	0.04883
2227.1	11.136000	-46.38672	-21.05713	0.06317
2227.3	11.137000	-32.65381	-25.02441	0.07813
2227.5	11.138000	-29.90723	-20.75195	0.11566
2227.7	11.139000	-16.78467	-5.49316	0.11871
2227.9	11.140000	-17.70020	-1.22070	0.12970
2228.1	11.141000	-3.05176	-28.07617	0.12146
2228.3	11.142000	-7.93457	-20.75195	0.11139
2228.5	11.143000	-3.66211	-4.88281	0.10345
2228.7	11.144000	-11.29150	-18.61572	0.10620
2228.9	11.145000	-33.56934	-18.31055	0.12848
2229.1	11.146000	-39.97803	-8.23975	0.14740
2229.3	11.147000	-26.24512	-86.36475	0.14404
2229.5	11.148000	-17.70020	-17.39502	0.11414
2229.7	11.149000	-74.15771	15.86914	0.12421
2229.9	11.150000	-65.91797	-6.40869	0.12665
2230.1	11.151000	-61.64551	-10.37598	0.09338
2230.3	11.152000	-40.28320	-27.16064	0.06653
2230.5	11.153000	-35.70557	-4.88281	0.04822
2230.7	11.154000	-27.46582	31.43311	0.04425
2230.9	11.155000	-7.62939	-33.26416	0.05096
2231.1	11.156000	40.58838	-60.42480	0.05737
2231.3	11.157000	53.71094	-8.85010	0.07172
2231.5	11.158000	-2.44141	-10.37598	0.11810
2231.7	11.159000	-51.87988	-13.42773	0.11597
2231.9	11.160000	-101.62354	-11.90186	0.12756
2232.1	11.161000	-139.46533	-9.76563	0.12268
2232.3	11.162000	-63.78174	-13.12256	0.11017
2232.5	11.163000	-19.83643	-9.76563	0.10681
2232.7	11.164000	-23.19336	-13.12256	0.10712
2232.9	11.165000	-49.74365	-38.14697	0.12451
2233.1	11.166000	-44.25049	-9.46045	0.14709
2233.3	11.167000	-11.59668	4.57764	0.16327
2233.5	11.168000	-15.86914	-5.18799	0.12817
2233.7	11.169000	-12.51221	-21.36230	0.12970
2233.9	11.170000	-16.47949	-17.08984	0.12238
2234.1	11.171000	2.13623	-10.98633	0.09064
2234.3	11.172000	-3.66211	-15.56396	0.06958
2234.5	11.173000	39.06250	-27.77100	0.04425
2234.7	11.174000	-2.13623	-12.20703	0.03052
2234.9	11.175000	-16.78467	-32.34863	0.04425
2235.1	11.176000	-19.83643	-10.07080	0.06561
2235.3	11.177000	-26.55029	-54.93164	0.06897
2235.5	11.178000	-21.66748	-15.25879	0.11169
2235.7	11.179000	13.73291	-17.70020	0.11383
2235.9	11.180000	4.88281	-9.76563	0.12390
2236.1	11.181000	-33.87451	-2.74658	0.11963
2236.3	11.182000	-18.61572	1.52588	0.11719
2236.5	11.183000	-11.29150	-20.14160	0.10590
2236.7	11.184000	-37.23145	-32.34863	0.10040
2236.9	11.185000	-42.72461	-21.36230	0.12634
2237.1	11.186000	-52.18506	-3.35693	0.14618
2237.3	11.187000	12.20703	-6.40869	0.16174
2237.5	11.188000	-39.97803	-17.39502	0.12268
2237.7	11.189000	-25.32959	-7.93457	0.12665
2237.9	11.190000	-26.55029	-11.90186	0.12421
2238.1	11.191000	28.68652	-20.75195	0.09216
2238.3	11.192000	-33.56934	-16.47949	0.07050
2238.5	11.193000	18.31055	-15.56396	0.04639
2238.7	11.194000	-87.89063	-21.66748	0.03021
2238.9	11.195000	-51.87988	-18.00537	0.04578
2239.1	11.196000	44.25049	-13.12256	0.06256
2239.3	11.197000	33.87451	-17.08984	0.07629
2239.5	11.198000	-42.72461	-20.75195	0.11627
2239.7	11.199000	-64.69727	-19.83643	0.11475
2239.9	11.200000	-48.21777	-14.95361	0.12451
2240.1	11.201000	-35.40039	-25.02441	0.11780
2240.3	11.202000	-25.02441	-13.12256	0.10895
2240.5	11.203000	-60.72998	-9.15527	0.10498
2240.7	11.204000	-36.92627	-7.93457	0.10559
2240.9	11.205000	-7.01904	-9.46045	0.13123
2241.1	11.206000	137.63428	-16.47949	0.14740
2241.3	11.207000	23.49854	-10.37598	0.16266
2241.5	11.208000	-4.27246	-11.90186	0.12787
2241.7	11.209000	-61.03516	-4.88281	0.13184
2241.9	11.210000	-44.86084	-22.58301	0.12329
2242.1	11.211000	-84.83887	-13.12256	0.09613
2242.3	11.212000	14.64844	-14.64844	0.07019
2242.5	11.213000	-13.73291	-10.37598	0.05157
2242.7	11.214000	-64.69727	-11.59668	0.03448
2242.9	11.215000	-4.27246	-9.76563	0.05035
2243.1	11.216000	-20.75195	-17.08984	0.06683
2243.3	11.217000	-51.26953	-16.17432	0.08087
2243.5	11.218000	-54.32129	-9.46045	0.12146
2243.7	11.219000	-17.08984	-4.88281	0.12512
2243.9	11.220000	-72.93701	-13.42773	0.13000
2244.1	11.221000	-36.31592	-9.76563	0.12054
2244.3	11.222000	15.25879	-14.34326	0.11475
2244.5	11.223000	7.01904	-16.17432	0.10376
2244.7	11.224000	-70.49561	-18.61572	0.10590
2244.9	11.225000	-254.51660	-20.14160	0.12756
2245.1	11.226000	20.14160	-4.57764	0.14648
2245.3	11.227000	-18.00537	-18.00537	0.16205
2245.5	11.228000	-30.82275	-13.73291	0.12360
2245.7	11.229000	-46.69189	-8.23975	0.13031
2245.9	11.230000	-56.76270	-9.46045	0.12299
2246.1	11.231000	-61.64551	-15.25879	0.09552
2246.3	11.232000	-31.73828	-18.61572	0.06866
2246.5	11.233000	-59.20410	-16.78467	0.05066
2246.7	11.234000	-40.89355	-9.76563	0.03265
2246.9	11.235000	-22.88818	-17.39502	0.04852
2247.1	11.236000	-21.97266	-13.42773	0.06287
2247.3	11.237000	-12.20703	-18.00537	0.07568
2247.5	11.238000	7.01904	-34.17969	0.11353
2247.7	11.239000	5.79834	-3.96729	0.11810
2247.9	11.240000	10.07080	-9.76563	0.12543
2248.1	11.241000	-13.42773	-9.76563	0.12177
2248.3	11.242000	48.21777	-24.10889	0.10773
2248.5	11.243000	-232.54395	-68.05420	0.08942
2248.7	11.244000	21.66748	3.66211	0.10040
2248.9	11.245000	34.79004	-4.57764	0.12268
2249.1	11.246000	-28.07617	-20.44678	0.14404
2249.3	11.247000	12.51221	-13.42773	0.15686
2249.5	11.248000	-44.25049	-15.25879	0.12329
2249.7	11.249000	-34.48486	-10.37598	0.12939
2249.9	11.250000	-14.03809	-17.70020	0.12268
2250.1	11.251000	-55.23682	-13.73291	0.09460
2250.3	11.252000	-17.39502	-17.08984	0.06897
2250.5	11.253000	-136.41357	-12.20703	0.05249
2250.7	11.254000	93.68896	-14.03809	0.03357
2250.9	11.255000	-1.52588	-11.29150	0.04639
2251.1	11.256000	-23.19336	-12.81738	0.06531
2251.3	11.257000	-41.50391	-16.47949	0.07782
2251.5	11.258000	-48.21777	-17.08984	0.11749
2251.7	11.259000	-23.49854	-10.98633	0.12024
2251.9	11.260000	-22.58301	-20.75195	0.12573
2252.1	11.261000	7.62939	-15.56396	0.12146
2252.3	11.262000	9.15527	-15.25879	0.10986
2252.5	11.263000	-15.56396	-11.90186	0.10590
2252.7	11.264000	1.83105	-10.68115	0.10956
2252.9	11.265000	-15.56396	-12.20703	0.12817
2253.1	11.266000	-4.88281	-14.03809	0.14618
2253.3	11.267000	-26.55029	-13.42773	0.16083
2253.5	11.268000	-18.31055	-11.29150	0.12817
2253.7	11.269000	-20.44678	-9.46045	0.12421
2253.9	11.270000	27.77100	-12.81738	0.12329
2254.1	11.271000	-22.88818	-13.42773	0.09460
2254.3	11.272000	-24.41406	-14.03809	0.07416
2254.5	11.273000	-48.21777	-14.34326	0.05280
2254.7	11.274000	-29.29688	-16.78467	0.03418
2254.9	11.275000	-12.20703	-14.95361	0.04700
2255.1	11.276000	2.44141	-10.98633	0.06165
2255.3	11.277000	78.12500	-13.73291	0.06958
2255.5	11.278000	-171.50879	-14.34326	0.11536
2255.7	11.279000	14.03809	-11.29150	0.11292
2255.9	11.280000	-24.71924	-13.42773	0.12238
2256.1	11.281000	-82.70264	-10.68115	0.12268
2256.3	11.282000	-40.28320	-7.93457	0.11078
2256.5	11.283000	-51.26953	-16.17432	0.10529
2256.7	11.284000	-9.76563	-17.08984	0.10742
2256.9	11.285000	-18.61572	-16.47949	0.12299
2257.1	11.286000	-16.78467	-13.42773	0.14343
2257.3	11.287000	-15.86914	-13.73291	0.15625
2257.5	11.288000	-37.23145	-12.51221	0.12299
2257.7	11.289000	40.58838	-12.20703	0.12634
2257.9	11.290000	-34.79004	-14.34326	0.12207
2258.1	11.291000	-58.59375	-10.37598	0.09583
2258.3	11.292000	-50.35400	-8.54492	0.07629
2258.5	11.293000	36.01074	-10.07080	0.05219
2258.7	11.294000	18.00537	-15.56396	0.03632
2258.9	11.295000	-11.29150	-18.92090	0.04425
2259.1	11.296000	-35.40039	-12.81738	0.06256
2259.3	11.297000	-186.76758	-13.12256	0.07629
2259.5	11.298000	24.71924	-9.76563	0.11780
2259.7	11.299000	-11.90186	-24.10889	0.11536
2259.9	11.300000	-40.28320	-26.85547	0.12512
2260.1	11.301000	-7.32422	-5.18799	0.12024
2260.3	11.302000	-81.78711	-23.19336	0.10986
2260.5	11.303000	-25.02441	-26.24512	0.09735
2260.7	11.304000	2.44141	-14.64844	0.10345
2260.9	11.305000	25.93994	-54.32129	0.11139
2261.1	11.306000	19.83643	-3.66211	0.14191
2261.3	11.307000	-17.70020	-2.74658	0.15137
2261.5	11.308000	6.71387	-6.71387	0.11902
2261.7	11.309000	-20.75195	-17.08984	0.12207
2261.9	11.310000	10.37598	-16.17432	0.12329
2262.1	11.311000	-21.97266	-16.17432	0.09552
2262.3	11.312000	-50.65918	-15.25879	0.07477
2262.5	11.313000	-46.99707	-19.22607	0.05096
2262.7	11.314000	-172.72949	-14.03809	0.03235
2262.9	11.315000	10.07080	-15.86914	0.04547
2263.1	11.316000	-29.60205	-14.03809	0.06256
2263.3	11.317000	-50.35400	-18.92090	0.07599
2263.5	11.318000	-56.45752	-15.25879	0.11719
2263.7	11.319000	-36.62109	-14.34326	0.11383
2263.9	11.320000	-19.83643	-18.92090	0.12177
2264.1	11.321000	-4.57764	-15.56396	0.11688
2264.3	11.322000	-3.05176	-18.00537	0.11078
2264.5	11.323000	17.08984	-25.02441	0.09918
2264.7	11.324000	0.30518	-25.02441	0.10376
2264.9	11.325000	5.79834	-4.57764	0.12695
2265.1	11.326000	-28.07617	-16.17432	0.14709
2265.3	11.327000	-27.46582	-21.66748	0.15320
2265.5	11.328000	-28.99170	-21.05713	0.11658
2265.7	11.329000	-1.83105	-21.36230	0.12268
2265.9	11.330000	0.30518	-14.03809	0.11932
2266.1	11.331000	15.86914	-20.14160	0.09644
2266.3	11.332000	2.13623	-9.46045	0.06958
2266.5	11.333000	-7.32422	-8.54492	0.04944
2266.7	11.334000	-10.68115	-23.19336	0.03265
2266.9	11.335000	-27.46582	-23.19336	0.04272
2267.1	11.336000	-23.80371	1.22070	0.06165
2267.3	11.337000	-30.51758	-10.68115	0.07629
2267.5	11.338000	5.79834	-9.76563	0.12360
2267.7	11.339000	-6.10352	-2.44141	0.12054
2267.9	11.340000	-15.25879	-1.52588	0.13092
2268.1	11.341000	-50.96436	-28.68652	0.12115
2268.3	11.342000	-33.56934	-4.57764	0.11627
2268.5	11.343000	-23.49854	-8.23975	0.10864
2268.7	11.344000	-33.26416	0.30518	0.11292
2268.9	11.345000	3.35693	-15.86914	0.12817
2269.1	11.346000	-2.44141	-26.85547	0.14648
2269.3	11.347000	-32.65381	1.83105	0.16113
2269.5	11.348000	-16.78467	-12.81738	0.12573
2269.7	11.349000	19.53125	-11.59668	0.12939
2269.9	11.350000	-10.07080	1.52588	0.12634
2270.1	11.351000	2.74658	-8.23975	0.09888
2270.3	11.352000	-23.49854	-12.20703	0.07416
2270.5	11.353000	-8.85010	-26.55029	0.05127
2270.7	11.354000	-37.53662	9.15527	0.03906
2270.9	11.355000	12.20703	-52.49023	0.04059
2271.1	11.356000	4.88281	-50.04883	0.05371
2271.3	11.357000	6.71387	0.61035	0.07141
2271.5	11.358000	-16.47949	-10.37598	0.11414
2271.7	11.359000	3.05176	-9.76563	0.11627
2271.9	11.360000	-19.22607	26.24512	0.13214
2272.1	11.361000	-27.16064	-105.28564	0.10590
2272.3	11.362000	-5.79834	-4.27246	0.10712
2272.5	11.363000	18.61572	-14.64844	0.10040
2272.7	11.364000	-21.66748	-8.85010	0.10895
2272.9	11.365000	-11.90186	-39.67285	0.12146
2273.1	11.366000	-11.29150	-7.01904	0.14252
2273.3	11.367000	-36.31592	-14.64844	0.15594
2273.5	11.368000	-6.71387	-27.77100	0.12268
2273.7	11.369000	-3.96729	-18.61572	0.11932
2273.9	11.370000	-21.05713	-10.07080	0.12604
2274.1	11.371000	-11.90186	-30.51758	0.09216
2274.3	11.372000	-14.34326	-13.12256	0.07294
2274.5	11.373000	-40.28320	-14.64844	0.05188
2274.7	11.374000	-12.20703	23.80371	0.04333
2274.9	11.375000	0.30518	-53.40576	0.04089
2275.1	11.376000	-2.44141	-51.57471	0.05005
2275.3	11.377000	-22.58301	12.51221	0.07660
2275.5	11.378000	-23.49854	3.96729	0.12238
2275.7	11.379000	-32.34863	-8.54492	0.12146
2275.9	11.380000	-16.78467	-8.23975	0.12695
2276.1	11.381000	-21.97266	-14.03809	0.12390
2276.3	11.382000	-15.86914	-18.31055	0.11414
2276.5	11.383000	-27.77100	-16.17432	0.10559
2276.7	11.384000	-7.93457	-25.93994	0.10681
2276.9	11.385000	-4.88281	-6.71387	0.12634
2277.1	11.386000	-16.47949	-3.35693	0.15015
2277.3	11.387000	-18.31055	-9.46045	0.16113
2277.5	11.388000	-23.19336	-10.07080	0.12695
2277.7	11.389000	-36.31592	-34.48486	0.12512
2277.9	11.390000	-17.39502	3.35693	0.13184
2278.1	11.391000	-28.07617	-30.51758	0.09460
2278.3	11.392000	-22.88818	56.45752	0.09033
2278.5	11.393000	6.40869	-72.93701	0.05402
2278.7	11.394000	11.29150	-34.79004	0.02777
2278.9	11.395000	-13.42773	-5.49316	0.04272
2279.1	11.396000	-46.99707	1.22070	0.06195
2279.3	11.397000	-54.01611	-3.05176	0.07813
2279.5	11.398000	-34.79004	-12.51221	0.11688
2279.7	11.399000	-20.75195	-17.08984	0.11780
2279.9	11.400000	-23.19336	-8.54492	0.12451
2280.1	11.401000	-37.23145	-7.01904	0.12573
2280.3	11.402000	-31.73828	7.93457	0.12177
2280.5	11.403000	-31.43311	91.55273	0.13672
2280.7	11.404000	-23.80371	-49.43848	0.12238
2280.9	11.405000	-8.23975	-76.90430	0.12146
2281.1	11.406000	-25.63477	-18.00537	0.14648
2281.3	11.407000	-23.80371	10.98633	0.16724
2281.5	11.408000	-16.47949	-36.62109	0.12207
2281.7	11.409000	-3.66211	-24.71924	0.12268
2281.9	11.410000	0.30518	-14.03809	0.12695
2282.1	11.411000	-21.05713	2.13623	0.10437
2282.3	11.412000	-12.20703	-9.15527	0.07843
2282.5	11.413000	-26.55029	-10.68115	0.06104
2282.7	11.414000	-26.24512	-10.68115	0.03876
2282.9	11.415000	-43.64014	-11.59668	0.04974
2283.1	11.416000	-21.66748	-35.40039	0.06104
2283.3	11.417000	-35.40039	-5.79834	0.07751
2283.5	11.418000	-9.15527	-1.22070	0.12238
2283.7	11.419000	-14.34326	-9.46045	0.12390
2283.9	11.420000	-5.18799	-13.73291	0.13031
2284.1	11.421000	-24.41406	-13.73291	0.12695
2284.3	11.422000	-25.93994	-21.05713	0.11749
2284.5	11.423000	-37.53662	-14.64844	0.10986
2284.7	11.424000	-46.08154	-9.46045	0.10986
2284.9	11.425000	-7.32422	-13.73291	0.13184
2285.1	11.426000	-44.25049	-33.26416	0.14648
2285.3	11.427000	-34.17969	-21.05713	0.16144
2285.5	11.428000	-9.76563	-6.71387	0.12817
2285.7	11.429000	-25.32959	-15.25879	0.13031
2285.9	11.430000	-30.21240	-12.81738	0.13062
2286.1	11.431000	-8.23975	-24.41406	0.09644
2286.3	11.432000	-20.14160	-14.03809	0.07477
2286.5	11.433000	45.16602	-10.68115	0.06042
2286.7	11.434000	7.32422	-14.34326	0.03784
2286.9	11.435000	-12.20703	-16.78467	0.04944
2287.1	11.436000	-47.60742	-6.40869	0.06409
2287.3	11.437000	-4.27246	-13.73291	0.08179
2287.5	11.438000	4.88281	-14.95361	0.11749
2287.7	11.439000	12.51221	-6.40869	0.12482
2287.9	11.440000	20.14160	-38.45215	0.12238
2288.1	11.441000	5.49316	-6.71387	0.12451
2288.3	11.442000	-14.95361	27.77100	0.12726
2288.5	11.443000	-36.01074	-68.96973	0.10315
2288.7	11.444000	-67.74902	-130.61523	0.07843
2288.9	11.445000	-79.34570	-4.88281	0.10590
2289.1	11.446000	-40.58838	38.45215	0.14740
2289.3	11.447000	-18.31055	1.22070	0.16235
2289.5	11.448000	46.08154	-32.65381	0.12115
2289.7	11.449000	21.97266	-28.07617	0.11993
2289.9	11.450000	-94.90967	-10.37598	0.12360
2290.1	11.451000	-141.60156	-22.58301	0.09766
2290.3	11.452000	-67.44385	6.10352	0.07813
2290.5	11.453000	13.42773	2.44141	0.06439
2290.7	11.454000	-8.85010	-24.10889	0.03693
2290.9	11.455000	-19.83643	3.35693	0.05188
2291.1	11.456000	-17.08984	-9.46045	0.06836
2291.3	11.457000	-104.37012	-20.75195	0.08087
2291.5	11.458000	27.16064	-28.99170	0.11566
2291.7	11.459000	12.81738	-7.93457	0.12421
2291.9	11.460000	-54.93164	-17.08984	0.12665
2292.1	11.461000	-20.75195	-28.99170	0.12360
2292.3	11.462000	-55.84717	-31.12793	0.10864
2292.5	11.463000	-67.74902	-19.22607	0.10010
2292.7	11.464000	13.12256	-18.92090	0.10406
2292.9	11.465000	63.78174	-15.25879	0.11932
2293.1	11.466000	-93.07861	-18.31055	0.14343
2293.3	11.467000	-100.70801	-17.70020	0.15869
2293.5	11.468000	-116.57715	-47.60742	0.11749
2293.7	11.469000	-123.90137	-49.43848	0.11292
2293.9	11.470000	-151.36719	132.75146	0.15228
2294.1	11.471000	-58.28857	-46.08154	0.10834
2294.3	11.472000	14.03809	-72.32666	0.06958
2294.5	11.473000	31.73828	16.17432	0.06348
2294.7	11.474000	-15.56396	-15.25879	0.03784
2294.9	11.475000	59.81445	-10.98633	0.04822
2295.1	11.476000	24.71924	-18.31055	0.06104
2295.3	11.477000	118.40820	-27.16064	0.07660
2295.5	11.478000	97.65625	-20.44678	0.11749
2295.7	11.479000	78.43018	-18.00537	0.11902
2295.9	11.480000	-27.16064	-25.63477	0.12238
2296.1	11.481000	23.19336	-21.97266	0.12421
2296.3	11.482000	84.22852	-12.20703	0.11597
2296.5	11.483000	-8.23975	-18.31055	0.10712
2296.7	11.484000	-52.18506	-20.14160	0.11047
2296.9	11.485000	-217.59033	4.57764	0.13062
2297.1	11.486000	-129.08936	-4.57764	0.15442
2297.3	11.487000	-75.37842	-17.70020	0.16968
2297.5	11.488000	-82.39746	-18.31055	0.13245
2297.7	11.489000	-30.82275	0.61035	0.13641
2297.9	11.490000	-39.97803	-6.71387	0.13855
2298.1	11.491000	-40.28320	-10.07080	0.10834
2298.3	11.492000	-72.02148	-16.47949	0.07996
2298.5	11.493000	32.04346	-19.83643	0.06165
2298.7	11.494000	-2.44141	-18.92090	0.03571
2298.9	11.495000	29.60205	-19.22607	0.04364
2299.1	11.496000	69.58008	-23.49854	0.05920
2299.3	11.497000	2.74658	-19.53125	0.07477
2299.5	11.498000	-116.27197	-19.53125	0.11475
2299.7	11.499000	0.61035	-18.92090	0.11749
2299.9	11.500000	22.88818	-12.51221	0.11841
2300.1	11.501000	30.82275	-2.13623	0.12573
2300.3	11.502000	93.99414	-14.03809	0.11810
2300.5	11.503000	57.37305	-12.81738	0.10925
2300.7	11.504000	-27.46582	-7.32422	0.10925
2300.9	11.505000	-92.46826	-10.37598	0.13092
2301.1	11.506000	-58.28857	-5.49316	0.15228
2301.3	11.507000	-72.63184	-0.61035	0.16785
2301.5	11.508000	-38.45215	6.40869	0.14069
2301.7	11.509000	81.17676	-17.39502	0.13489
2301.9	11.510000	47.30225	-13.12256	0.13275
2302.1	11.511000	-8.54492	-14.03809	0.10529
2302.3	11.512000	-1.83105	-20.14160	0.07996
2302.5	11.513000	71.10596	-20.44678	0.05646
2302.7	11.514000	19.53125	-16.47949	0.03174
2302.9	11.515000	10.07080	-11.59668	0.04669
2303.1	11.516000	-122.37549	-9.76563	0.06622
2303.3	11.517000	-107.11670	-16.47949	0.07996
2303.5	11.518000	-80.56641	-22.88818	0.11566
2303.7	11.519000	32.04346	-20.75195	0.11871
2303.9	11.520000	-78.73535	-7.93457	0.12543
2304.1	11.521000	26.24512	-17.70020	0.12543
2304.3	11.522000	-68.05420	-17.70020	0.11536
2304.5	11.523000	-46.38672	-15.56396	0.10956
2304.7	11.524000	-138.54980	-19.22607	0.10376
2304.9	11.525000	-75.68359	-17.39502	0.12482
2305.1	11.526000	5.49316	-18.92090	0.14923
2305.3	11.527000	2.74658	-19.83643	0.15961
2305.5	11.528000	67.44385	-15.56396	0.12848
2305.7	11.529000	26.85547	-21.05713	0.12390
2305.9	11.530000	56.45752	-22.27783	0.12756
2306.1	11.531000	-40.89355	-16.78467	0.10254
2306.3	11.532000	-48.82813	-10.37598	0.07629
2306.5	11.533000	-163.87939	-14.95361	0.06042
2306.7	11.534000	-40.28320	-20.75195	0.03113
2306.9	11.535000	-18.00537	-42.72461	0.03998
2307.1	11.536000	41.19873	-15.25879	0.05615
2307.3	11.537000	35.40039	5.79834	0.07721
2307.5	11.538000	-18.31055	0.61035	0.11963
2307.7	11.539000	-13.73291	-20.14160	0.11932
2307.9	11.540000	3.35693	-80.26123	0.11505
2308.1	11.541000	-10.37598	0.30518	0.11871
2308.3	11.542000	-167.84668	-46.38672	0.10498
2308.5	11.543000	6.71387	-11.90186	0.10101
2308.7	11.544000	309.14307	-3.35693	0.10406
2308.9	11.545000	-182.18994	-20.14160	0.12054
2309.1	11.546000	-71.10596	-79.34570	0.13245
2309.3	11.547000	-59.81445	-1.22070	0.15381
2309.5	11.548000	-70.80078	11.59668	0.12970
2309.7	11.549000	21.66748	32.95898	0.14191
2309.9	11.550000	-52.49023	-25.63477	0.13428
2310.1	11.551000	-64.69727	-17.70020	0.10773
2310.3	11.552000	100.40283	-18.92090	0.08026
2310.5	11.553000	39.97803	-15.86914	0.06165
2310.7	11.554000	-66.83350	5.49316	0.03967
2310.9	11.555000	-11.29150	-2.13623	0.05249
2311.1	11.556000	2.13623	-17.39502	0.06714
2311.3	11.557000	-80.87158	-15.25879	0.07935
2311.5	11.558000	-8.54492	-10.07080	0.11932
2311.7	11.559000	-23.80371	-3.96729	0.13062
2311.9	11.560000	-6.10352	-7.62939	0.13550
2312.1	11.561000	-68.66455	-5.49316	0.13275
2312.3	11.562000	208.12988	-9.76563	0.12177
2312.5	11.563000	-120.23926	-10.68115	0.11536
2312.7	11.564000	-3.66211	4.57764	0.11932
2312.9	11.565000	14.34326	0.91553	0.13702
2313.1	11.566000	-108.03223	-14.03809	0.15533
2313.3	11.567000	-87.89063	-17.39502	0.16846
2313.5	11.568000	13.12256	-9.76563	0.13855
2313.7	11.569000	23.19336	-16.78467	0.13031
2313.9	11.570000	5.79834	-7.32422	0.13397
2314.1	11.571000	29.90723	-6.10352	0.11078
2314.3	11.572000	57.37305	-18.61572	0.08209
2314.5	11.573000	21.36230	-18.31055	0.05859
2314.7	11.574000	-12.20703	-7.93457	0.04120
2314.9	11.575000	29.90723	-10.68115	0.04974
2315.1	11.576000	-3.35693	-12.81738	0.06653
2315.3	11.577000	-47.91260	-12.20703	0.07935
2315.5	11.578000	-158.08105	-5.79834	0.11780
2315.7	11.579000	58.89893	-1.22070	0.12787
2315.9	11.580000	-34.17969	-0.91553	0.13672
2316.1	11.581000	-19.22607	-6.71387	0.13611
2316.3	11.582000	-32.65381	-11.29150	0.12360
2316.5	11.583000	-46.08154	-7.01904	0.11597
2316.7	11.584000	-31.73828	-23.80371	0.11536
2316.9	11.585000	4.57764	-15.56396	0.12970
2317.1	11.586000	-47.30225	-18.31055	0.14709
2317.3	11.587000	-71.41113	-25.93994	0.16663
2317.5	11.588000	-4.27246	-28.07617	0.13153
2317.7	11.589000	-11.90186	-28.68652	0.11963
2317.9	11.590000	-26.24512	-28.68652	0.12512
2318.1	11.591000	-56.45752	-19.53125	0.09979
2318.3	11.592000	40.89355	-25.02441	0.07538
2318.5	11.593000	-13.42773	-20.44678	0.05646
2318.7	11.594000	-30.51758	-22.88818	0.03296
2318.9	11.595000	-141.90674	-19.22607	0.04211
2319.1	11.596000	26.85547	-17.70020	0.06012
2319.3	11.597000	-46.08154	-13.42773	0.07568
2319.5	11.598000	-30.21240	-17.39502	0.11200
2319.7	11.599000	-2.13623	-16.78467	0.11963
2319.9	11.600000	-38.45215	-31.43311	0.12115
2320.1	11.601000	-38.45215	-18.00537	0.12421
2320.3	11.602000	-25.02441	-10.98633	0.11597
2320.5	11.603000	-38.45215	-13.12256	0.11261
2320.7	11.604000	-43.02979	-15.86914	0.11200
2320.9	11.605000	-38.45215	-13.42773	0.12726
2321.1	11.606000	-8.54492	-6.40869	0.15076
2321.3	11.607000	-47.91260	-3.96729	0.16998
2321.5	11.608000	-21.05713	-17.70020	0.13977
2321.7	11.609000	-21.66748	-16.17432	0.12695
2321.9	11.610000	-28.99170	-14.03809	0.12787
2322.1	11.611000	-23.80371	-9.46045	0.10651
2322.3	11.612000	-7.32422	-23.19336	0.08148
2322.5	11.613000	25.32959	-18.31055	0.06012
2322.7	11.614000	-51.26953	-15.86914	0.03662
2322.9	11.615000	-30.51758	-10.07080	0.04578
2323.1	11.616000	-5.49316	-9.46045	0.06622
2323.3	11.617000	-56.76270	-16.47949	0.07721
2323.5	11.618000	-19.22607	-15.56396	0.11353
2323.7	11.619000	-166.93115	-7.62939	0.12329
2323.9	11.620000	-5.79834	-11.90186	0.12817
2324.1	11.621000	-47.91260	-11.59668	0.12848
2324.3	11.622000	20.14160	-18.61572	0.12238
2324.5	11.623000	-21.05713	-21.36230	0.10956
2324.7	11.624000	-7.93457	-15.25879	0.11169
2324.9	11.625000	5.79834	-18.00537	0.12695
2325.1	11.626000	-35.40039	-11.90186	0.14862
2325.3	11.627000	-19.83643	-12.20703	0.16602
2325.5	11.628000	-46.38672	-20.14160	0.13458
2325.7	11.629000	-36.92627	3.66211	0.13489
2325.9	11.630000	-35.70557	-12.20703	0.13702
2326.1	11.631000	-17.08984	-10.98633	0.11169
2326.3	11.632000	3.05176	-17.70020	0.08575
2326.5	11.633000	-22.58301	-13.42773	0.06805
2326.7	11.634000	-26.85547	-8.23975	0.04272
2326.9	11.635000	-38.14697	-15.25879	0.04883
2327.1	11.636000	-35.40039	-9.15527	0.07233
2327.3	11.637000	-28.99170	-15.56396	0.08209
2327.5	11.638000	-51.57471	-11.90186	0.11383
2327.7	11.639000	3.66211	-14.34326	0.12604
2327.9	11.640000	-19.53125	-12.81738	0.13184
2328.1	11.641000	3.96729	-19.53125	0.13336
2328.3	11.642000	-25.93994	-15.56396	0.12146
2328.5	11.643000	-10.68115	-14.03809	0.11566
2328.7	11.644000	-34.79004	-19.83643	0.11230
2328.9	11.645000	-38.75732	-27.77100	0.12360
2329.1	11.646000	-12.51221	-9.46045	0.14923
2329.3	11.647000	-6.40869	-22.27783	0.16724
2329.5	11.648000	3.35693	-15.25879	0.13397
2329.7	11.649000	-25.63477	-43.94531	0.11993
2329.9	11.650000	12.51221	-0.61035	0.13031
2330.1	11.651000	-17.08984	-0.61035	0.11108
2330.3	11.652000	-8.54492	-25.93994	0.08209
2330.5	11.653000	-6.71387	-17.70020	0.06348
2330.7	11.654000	8.23975	-13.42773	0.03845
2330.9	11.655000	-7.62939	-16.47949	0.04425
2331.1	11.656000	-27.46582	-24.71924	0.06165
2331.3	11.657000	-31.43311	-10.07080	0.07599
2331.5	11.658000	-7.93457	-7.93457	0.11658
2331.7	11.659000	-10.68115	-51.87988	0.10895
2331.9	11.660000	-2.13623	41.50391	0.13611
2332.1	11.661000	-3.35693	-47.91260	0.12634
2332.3	11.662000	-4.88281	-64.08691	0.10803
2332.5	11.663000	-12.81738	3.96729	0.10712
2332.7	11.664000	-4.88281	-3.66211	0.11017
2332.9	11.665000	-31.73828	0.30518	0.12543
2333.1	11.666000	-45.77637	-7.32422	0.15045
2333.3	11.667000	-28.38135	-16.78467	0.16541
2333.5	11.668000	-43.33496	-51.26953	0.12909
2333.7	11.669000	-20.14160	6.40869	0.12634
2333.9	11.670000	-13.12256	-7.01904	0.13184
2334.1	11.671000	23.80371	-10.68115	0.11108
2334.3	11.672000	3.96729	0.61035	0.09125
2334.5	11.673000	-11.59668	8.54492	0.07141
2334.7	11.674000	-26.24512	-69.58008	0.03357
2334.9	11.675000	-12.20703	-105.59082	0.01953
2335.1	11.676000	-14.03809	3.66211	0.05463
2335.3	11.677000	0.30518	-21.66748	0.06653
2335.5	11.678000	4.57764	-14.03809	0.10498
2335.7	11.679000	-16.47949	60.11963	0.13275
2335.9	11.680000	-16.17432	-72.93701	0.12299
2336.1	11.681000	-5.18799	-10.37598	0.12451
2336.3	11.682000	-42.41943	1.52588	0.12238
2336.5	11.683000	-52.18506	-7.32422	0.11322
2336.7	11.684000	-40.89355	5.79834	0.11597
2336.9	11.685000	-31.12793	-13.12256	0.13214
2337.1	11.686000	-29.29688	-30.51758	0.14557
2337.3	11.687000	-23.80371	3.66211	0.17456
2337.5	11.688000	-20.75195	3.05176	0.14404
2337.7	11.689000	-28.99170	-7.32422	0.13550
2337.9	11.690000	-17.08984	-38.75732	0.13489
2338.1	11.691000	-34.17969	-66.52832	0.09674
2338.3	11.692000	-16.17432	58.59375	0.09247
2338.5	11.693000	-23.19336	-7.32422	0.06805
2338.7	11.694000	-13.42773	-29.60205	0.04272
2338.9	11.695000	-18.31055	-20.75195	0.04547
2339.1	11.696000	-21.36230	-23.19336	0.06561
2339.3	11.697000	-50.04883	-30.51758	0.07813
2339.5	11.698000	-31.43311	13.73291	0.11841
2339.7	11.699000	-29.90723	7.32422	0.13092
2339.9	11.700000	-19.83643	-27.77100	0.13184
2340.1	11.701000	-23.80371	-49.13330	0.12482
2340.3	11.702000	-27.77100	-46.69189	0.10834
2340.5	11.703000	-23.80371	-13.73291	0.10223
2340.7	11.704000	-20.44678	-11.29150	0.10437
2340.9	11.705000	-12.20703	1.52588	0.12268
2341.1	11.706000	-41.80908	-14.64844	0.14801
2341.3	11.707000	-36.31592	-22.27783	0.16479
2341.5	11.708000	-23.19336	-15.56396	0.13733
2341.7	11.709000	-3.66211	-14.03809	0.13031
2341.9	11.710000	-4.88281	-34.48486	0.13184
2342.1	11.711000	-1.83105	5.79834	0.11108
2342.3	11.712000	4.88281	-10.37598	0.08850
2342.5	11.713000	0.00000	-11.90186	0.06927
2342.7	11.714000	-22.27783	-11.90186	0.04639
2342.9	11.715000	-10.07080	-15.25879	0.04547
2343.1	11.716000	-7.32422	-14.64844	0.07141
2343.3	11.717000	8.23975	-17.39502	0.08392
2343.5	11.718000	-20.14160	-17.08984	0.11688
2343.7	11.719000	-30.51758	-26.85547	0.12268
2343.9	11.720000	-25.63477	-18.92090	0.12817
2344.1	11.721000	-6.71387	-14.34326	0.13000
2344.3	11.722000	-15.86914	-28.68652	0.11749
2344.5	11.723000	-37.84180	-29.29688	0.10803
2344.7	11.724000	-52.49023	-18.00537	0.10590
2344.9	11.725000	-38.45215	-4.27246	0.12604
2345.1	11.726000	1.52588	-9.46045	0.15106
2345.3	11.727000	-17.08984	-12.81738	0.16876
2345.5	11.728000	-21.66748	-29.90723	0.13672
2345.7	11.729000	-23.80371	-35.40039	0.12054
2345.9	11.730000	-9.46045	-57.67822	0.11719
2346.1	11.731000	-13.42773	-3.96729	0.10040
2346.3	11.732000	12.20703	-13.12256	0.07751
2346.5	11.733000	-34.17969	-6.71387	0.06348
2346.7	11.734000	-31.12793	-20.14160	0.03723
2346.9	11.735000	-39.67285	-1.22070	0.04608
2347.1	11.736000	-14.64844	65.91797	0.08728
2347.3	11.737000	-53.10059	-55.23682	0.08362
2347.5	11.738000	0.61035	-68.35938	0.10193
2347.7	11.739000	27.46582	-5.18799	0.12177
2347.9	11.740000	25.02441	-6.71387	0.13153
2348.1	11.741000	31.43311	-27.77100	0.12695
2348.3	11.742000	-31.12793	-15.86914	0.11597
2348.5	11.743000	-39.97803	-14.64844	0.11078
2348.7	11.744000	-41.19873	-6.10352	0.11017
2348.9	11.745000	-3.96729	-0.91553	0.12817
2349.1	11.746000	-36.31592	-18.92090	0.15167
2349.3	11.747000	-22.88818	-14.64844	0.16541
2349.5	11.748000	-18.61572	-12.81738	0.14160
2349.7	11.749000	-8.23975	-19.53125	0.12878
2349.9	11.750000	0.61035	-12.81738	0.13458
2350.1	11.751000	-41.19873	-8.23975	0.11047
2350.3	11.752000	-58.59375	-33.87451	0.08026
2350.5	11.753000	-82.09229	-7.93457	0.06348
2350.7	11.754000	-59.50928	-7.93457	0.04364
2350.9	11.755000	-73.54736	-9.76563	0.04517
2351.1	11.756000	-49.43848	-14.95361	0.06927
2351.3	11.757000	-55.84717	-10.98633	0.08148
2351.5	11.758000	-65.00244	-10.98633	0.11536
2351.7	11.759000	-44.25049	-13.42773	0.12878
2351.9	11.760000	-14.03809	-21.36230	0.12665
2352.1	11.761000	-50.96436	-18.92090	0.13092
2352.3	11.762000	-38.75732	-10.37598	0.11963
2352.5	11.763000	-40.28320	-10.37598	0.11047
2352.7	11.764000	0.00000	-15.25879	0.11017
2352.9	11.765000	-3.66211	-13.73291	0.12360
2353.1	11.766000	3.66211	-15.56396	0.14923
2353.3	11.767000	-28.68652	-21.05713	0.15808
2353.5	11.768000	-32.04346	-25.32959	0.13458
2353.7	11.769000	-13.12256	-26.24512	0.12024
2353.9	11.770000	-21.36230	-4.27246	0.13550
2354.1	11.771000	-9.46045	-2.74658	0.10681
2354.3	11.772000	-19.22607	-9.46045	0.08942
2354.5	11.773000	-25.63477	-13.12256	0.06836
2354.7	11.774000	-23.19336	-10.98633	0.04364
2354.9	11.775000	-11.59668	-15.25879	0.04883
2355.1	11.776000	-35.40039	-10.98633	0.06592
2355.3	11.777000	-34.48486	-14.34326	0.07690
2355.5	11.778000	-26.55029	-8.85010	0.11475
2355.7	11.779000	-23.19336	-21.97266	0.12482
2355.9	11.780000	-20.14160	-17.39502	0.12451
2356.1	11.781000	0.30518	-16.78467	0.12939
2356.3	11.782000	-28.38135	-9.76563	0.12177
2356.5	11.783000	-19.22607	-6.10352	0.11566
2356.7	11.784000	-43.64014	-17.70020	0.10956
2356.9	11.785000	-35.70557	-13.42773	0.12451
2357.1	11.786000	-31.73828	-11.59668	0.15015
2357.3	11.787000	0.00000	-12.20703	0.16693
2357.5	11.788000	-2.13623	-6.71387	0.14313
2357.7	11.789000	5.79834	-16.47949	0.13336
2357.9	11.790000	8.54492	-57.67822	0.12726
2358.1	11.791000	5.49316	-7.62939	0.10590
2358.3	11.792000	-7.01904	2.13623	0.08820
2358.5	11.793000	-7.32422	-7.93457	0.06683
2358.7	11.794000	-5.49316	-6.40869	0.04913
2358.9	11.795000	-10.68115	-35.70557	0.04150
2359.1	11.796000	-3.05176	-7.62939	0.06470
2359.3	11.797000	-11.29150	-4.57764	0.08179
2359.5	11.798000	-23.49854	-13.73291	0.11353
2359.7	11.799000	-9.76563	-15.86914	0.12543
2359.9	11.800000	-17.08984	-14.03809	0.13184
2360.1	11.801000	-30.51758	-15.56396	0.13031
2360.3	11.802000	-19.53125	-10.68115	0.12390
2360.5	11.803000	8.85010	-18.31055	0.11627
2360.7	11.804000	11.59668	-7.01904	0.11047
2360.9	11.805000	-15.25879	-3.96729	0.12634
2361.1	11.806000	-7.32422	-12.51221	0.15106
2361.3	11.807000	-18.61572	-16.17432	0.16602
2361.5	11.808000	-12.81738	-9.15527	0.14221
2361.7	11.809000	-13.73291	-16.47949	0.13000
2361.9	11.810000	-7.01904	-12.20703	0.13367
2362.1	11.811000	-9.46045	-13.42773	0.10834
2362.3	11.812000	-19.83643	-16.17432	0.08820
2362.5	11.813000	-9.76563	-11.29150	0.06622
2362.7	11.814000	-26.85547	-18.00537	0.04395
2362.9	11.815000	-81.48193	-13.73291	0.04425
2363.1	11.816000	-57.67822	-17.08984	0.06378
2363.3	11.817000	-37.53662	-17.39502	0.07782
2363.5	11.818000	-20.44678	-10.98633	0.11322
2363.7	11.819000	-29.60205	-17.39502	0.12268
2363.9	11.820000	-22.58301	-10.68115	0.12787
2364.1	11.821000	-22.58301	-18.92090	0.12543
2364.3	11.822000	-11.59668	-34.79004	0.11597
2364.5	11.823000	-32.95898	-4.88281	0.11078
2364.7	11.824000	-48.52295	9.15527	0.11108
2364.9	11.825000	-47.30225	-22.27783	0.12115
2365.1	11.826000	-21.66748	-33.56934	0.14740
2365.3	11.827000	7.93457	-8.23975	0.16174
2365.5	11.828000	-23.49854	-12.51221	0.14343
2365.7	11.829000	47.30225	-12.51221	0.13275
2365.9	11.830000	-49.13330	-18.00537	0.13245
2366.1	11.831000	-12.81738	-7.93457	0.10895
2366.3	11.832000	-29.29688	-25.02441	0.08636
2366.5	11.833000	-38.45215	4.27246	0.06866
2366.7	11.834000	-46.69189	-18.31055	0.04150
2366.9	11.835000	6.40869	-14.34326	0.04822
2367.1	11.836000	-35.70557	-15.25879	0.06775
2367.3	11.837000	-22.27783	-18.00537	0.07904
2367.5	11.838000	-15.56396	-15.56396	0.11322
2367.7	11.839000	-28.99170	-16.47949	0.12177
2367.9	11.840000	-10.37598	-15.25879	0.12726
2368.1	11.841000	-21.36230	-15.56396	0.13062
2368.3	11.842000	-36.01074	-16.78467	0.11871
2368.5	11.843000	306.09131	-10.98633	0.11169
2368.7	11.844000	-183.10547	-24.71924	0.10101
2368.9	11.845000	25.32959	-10.07080	0.11993
2369.1	11.846000	18.92090	-4.27246	0.14709
2369.3	11.847000	-28.07617	-10.98633	0.16205
2369.5	11.848000	-4.27246	-11.59668	0.14618
2369.7	11.849000	33.56934	-32.95898	0.12695
2369.9	11.850000	3.96729	-8.85010	0.13153
2370.1	11.851000	-11.90186	-7.32422	0.11078
2370.3	11.852000	2.74658	-15.25879	0.08728
2370.5	11.853000	-7.32422	-14.95361	0.06744
2370.7	11.854000	-10.68115	-14.34326	0.04181
2370.9	11.855000	-23.49854	-11.59668	0.04791
2371.1	11.856000	-3.05176	-19.22607	0.06226
2371.3	11.857000	-18.92090	-15.25879	0.07843
2371.5	11.858000	6.71387	-9.76563	0.11047
2371.7	11.859000	5.18799	-33.87451	0.11719
2371.9	11.860000	2.13623	-13.73291	0.12512
2372.1	11.861000	-7.62939	-8.23975	0.12604
2372.3	11.862000	-21.36230	-14.95361	0.12085
2372.5	11.863000	-22.88818	-21.97266	0.10803
2372.7	11.864000	2.13623	-11.29150	0.10803
2372.9	11.865000	-17.39502	-11.59668	0.12085
2373.1	11.866000	-2.44141	-19.53125	0.14496
2373.3	11.867000	-14.03809	-14.34326	0.16083
2373.5	11.868000	-3.66211	-11.29150	0.14496
2373.7	11.869000	-29.29688	-13.73291	0.13306
2373.9	11.870000	-21.66748	-13.42773	0.13458
2374.1	11.871000	-26.85547	-12.20703	0.10834
2374.3	11.872000	-7.62939	-10.98633	0.08881
2374.5	11.873000	-26.85547	-14.34326	0.06836
2374.7	11.874000	-193.78662	-20.14160	0.04211
2374.9	11.875000	15.86914	-15.86914	0.04242
2375.1	11.876000	-12.81738	-10.37598	0.06531
2375.3	11.877000	-18.92090	-18.92090	0.07629
2375.5	11.878000	-28.68652	-14.34326	0.11414
2375.7	11.879000	-30.51758	-14.34326	0.11993
2375.9	11.880000	-24.41406	-23.19336	0.12207
2376.1	11.881000	-30.51758	-13.12256	0.12726
2376.3	11.882000	-17.39502	-16.78467	0.11749
2376.5	11.883000	19.53125	-20.75195	0.11139
2376.7	11.884000	-33.56934	-19.83643	0.10498
2376.9	11.885000	-122.37549	-14.95361	0.11475
2377.1	11.886000	-23.49854	-19.83643	0.14526
2377.3	11.887000	-30.21240	-18.92090	0.15503
2377.5	11.888000	-29.90723	-13.42773	0.14099
2377.7	11.889000	-32.95898	-20.44678	0.12604
2377.9	11.890000	-4.27246	-14.64844	0.13397
2378.1	11.891000	-76.90430	-15.86914	0.10590
2378.3	11.892000	-109.55811	-16.17432	0.08545
2378.5	11.893000	-10.07080	-17.08984	0.06256
2378.7	11.894000	-41.50391	-16.47949	0.04059
2378.9	11.895000	-36.92627	-14.03809	0.04272
2379.1	11.896000	-37.23145	-13.73291	0.06165
2379.3	11.897000	-27.77100	-15.56396	0.07355
2379.5	11.898000	-37.84180	-12.81738	0.11108
2379.7	11.899000	-30.21240	-15.25879	0.12329
2379.9	11.900000	-14.64844	-19.53125	0.12390
2380.1	11.901000	-40.58838	-10.68115	0.12817
2380.3	11.902000	-184.93652	-22.88818	0.11871
2380.5	11.903000	16.78467	-7.93457	0.11353
2380.7	11.904000	-5.79834	-18.61572	0.10498
2380.9	11.905000	-19.22607	-12.51221	0.11902
2381.1	11.906000	-16.47949	-9.76563	0.14984
2381.3	11.907000	-4.27246	-11.59668	0.16510
2381.5	11.908000	-21.66748	-9.76563	0.14862
2381.7	11.909000	-41.50391	-10.98633	0.13458
2381.9	11.910000	-16.17432	-17.70020	0.13245
2382.1	11.911000	-24.41406	-10.68115	0.10803
2382.3	11.912000	-21.97266	-10.37598	0.08942
2382.5	11.913000	-27.77100	-12.81738	0.06592
2382.7	11.914000	-47.30225	-13.42773	0.04608
2382.9	11.915000	-5.49316	-12.51221	0.04578
2383.1	11.916000	-29.60205	-15.86914	0.06409
2383.3	11.917000	-51.57471	-12.81738	0.07782
2383.5	11.918000	-25.32959	-15.25879	0.11322
2383.7	11.919000	-4.88281	-8.54492	0.12390
2383.9	11.920000	-24.10889	-12.51221	0.12787
2384.1	11.921000	-22.88818	-18.31055	0.12970
2384.3	11.922000	-14.95361	-20.14160	0.12390
2384.5	11.923000	-38.14697	-27.77100	0.10895
2384.7	11.924000	-27.46582	-21.05713	0.10132
2384.9	11.925000	-26.55029	1.22070	0.11902
2385.1	11.926000	-3.66211	-7.01904	0.15228
2385.3	11.927000	-10.98633	-20.44678	0.16113
2385.5	11.928000	219.72656	-22.27783	0.14313
2385.7	11.929000	-120.54443	-21.05713	0.12543
2385.9	11.930000	-61.34033	-3.35693	0.13489
2386.1	11.931000	11.59668	-3.66211	0.10956
2386.3	11.932000	2.13623	-13.12256	0.09003
2386.5	11.933000	-23.80371	-17.08984	0.06134
2386.7	11.934000	-12.81738	-24.41406	0.04272
2386.9	11.935000	3.66211	-13.12256	0.03998
2387.1	11.936000	-7.32422	-14.34326	0.06073
2387.3	11.937000	-1.52588	-25.02441	0.07263
2387.5	11.938000	-18.00537	-19.22607	0.10437
2387.7	11.939000	-22.27783	-13.42773	0.11597
2387.9	11.940000	-14.34326	-17.70020	0.12299
2388.1	11.941000	-12.81738	-4.57764	0.13031
2388.3	11.942000	-46.69189	-15.86914	0.12085
2388.5	11.943000	-36.62109	-4.27246	0.11627
2388.7	11.944000	-55.23682	-24.41406	0.10498
2388.9	11.945000	-75.07324	-12.20703	0.11566
2389.1	11.946000	-1.22070	-18.31055	0.14587
2389.3	11.947000	6.10352	-65.30762	0.14740
2389.5	11.948000	21.36230	8.23975	0.13977
2389.7	11.949000	-16.78467	-2.44141	0.12451
2389.9	11.950000	-22.58301	1.83105	0.13794
2390.1	11.951000	-4.88281	-23.19336	0.10864
2390.3	11.952000	7.93457	-26.85547	0.08667
2390.5	11.953000	-3.66211	-12.81738	0.06317
2390.7	11.954000	-48.52295	-11.59668	0.04791
2390.9	11.955000	-72.63184	-13.73291	0.04333
2391.1	11.956000	-38.45215	-17.70020	0.05981
2391.3	11.957000	-59.81445	-17.08984	0.07568
2391.5	11.958000	7.32422	-12.51221	0.10956
2391.7	11.959000	-18.31055	-12.51221	0.11932
2391.9	11.960000	-6.40869	-21.66748	0.12451
2392.1	11.961000	-39.06250	-19.83643	0.12695
2392.3	11.962000	-45.77637	-21.97266	0.11749
2392.5	11.963000	-61.34033	-46.38672	0.10162
2392.7	11.964000	-28.38135	-10.07080	0.09796
2392.9	11.965000	10.07080	-7.93457	0.11200
2393.1	11.966000	12.81738	-17.39502	0.14435
2393.3	11.967000	14.95361	-11.90186	0.15656
2393.5	11.968000	-32.95898	-44.55566	0.13733
2393.7	11.969000	-33.26416	-26.85547	0.11780
2393.9	11.970000	-11.29150	-1.22070	0.13336
2394.1	11.971000	7.62939	-17.39502	0.10101
2394.3	11.972000	1.83105	-14.95361	0.08789
2394.5	11.973000	-23.80371	-5.79834	0.06531
2394.7	11.974000	-9.15527	10.37598	0.05066
2394.9	11.975000	0.30518	-106.20117	0.02136
2395.1	11.976000	-8.54492	-33.56934	0.04669
2395.3	11.977000	-26.24512	-11.29150	0.06500
2395.5	11.978000	-42.41943	9.76563	0.10437
2395.7	11.979000	-31.12793	-23.49854	0.11780
2395.9	11.980000	0.00000	1.83105	0.12665
2396.1	11.981000	-0.61035	-5.79834	0.12878
2396.3	11.982000	-9.46045	-20.44678	0.11841
2396.5	11.983000	-0.61035	-14.95361	0.11566
2396.7	11.984000	-15.25879	-31.43311	0.09705
2396.9	11.985000	-21.36230	-8.85010	0.11322
2397.1	11.986000	-32.65381	1.22070	0.14923
2397.3	11.987000	-43.02979	-18.92090	0.15381
2397.5	11.988000	-23.80371	-18.00537	0.14191
2397.7	11.989000	39.67285	14.03809	0.13458
2397.9	11.990000	14.03809	-35.70557	0.13092
2398.1	11.991000	-33.26416	-26.24512	0.10590
2398.3	11.992000	-11.59668	-7.62939	0.09094
2398.5	11.993000	-28.99170	-10.07080	0.06714
2398.7	11.994000	-41.80908	-5.18799	0.04700
2398.9	11.995000	-22.27783	-13.42773	0.04425
2399.1	11.996000	-22.27783	-21.66748	0.05951
2399.3	11.997000	-1.22070	-28.68652	0.07202
2399.5	11.998000	-0.91553	-2.44141	0.11078
2399.7	11.999000	9.76563	83.61816	0.15045
2399.9	12.000000	-12.51221	-48.52295	0.13397
2400.1	12.001000	-13.73291	-88.80615	0.11688
2400.3	12.002000	-13.12256	2.13623	0.11780
2400.5	12.003000	-6.10352	-7.62939	0.10925
2400.7	12.004000	-20.44678	-12.81738	0.10559
2400.9	12.005000	-25.32959	-22.58301	0.11322
2401.1	12.006000	-6.71387	-18.61572	0.14435
2401.3	12.007000	3.96729	-40.58838	0.14893
2401.5	12.008000	0.61035	-11.29150	0.14008
2401.7	12.009000	-30.21240	-9.46045	0.12634
2401.9	12.010000	-41.19873	-23.19336	0.13306
2402.1	12.011000	-30.51758	-54.93164	0.09918
2402.3	12.012000	-15.25879	-30.82275	0.07996
2402.5	12.013000	3.05176	18.31055	0.06775
2402.7	12.014000	-27.16064	6.40869	0.05249
2402.9	12.015000	-15.86914	-10.07080	0.04639
2403.1	12.016000	-4.88281	-12.81738	0.06622
2403.3	12.017000	-7.62939	-0.30518	0.08301
2403.5	12.018000	-28.68652	-6.40869	0.11749
2403.7	12.019000	-23.80371	-28.38135	0.12634
2403.9	12.020000	-28.38135	0.61035	0.12970
2404.1	12.021000	-5.18799	-28.99170	0.13275
2404.3	12.022000	-17.39502	-64.08691	0.11261
2404.5	12.023000	-19.22607	-22.88818	0.10529
2404.7	12.024000	-36.62109	-21.36230	0.09857
2404.9	12.025000	-18.00537	27.46582	0.12146
2405.1	12.026000	-19.22607	-38.45215	0.14252
2405.3	12.027000	-10.37598	-48.21777	0.14648
2405.5	12.028000	-10.07080	-0.61035	0.14374
2405.7	12.029000	17.08984	-6.10352	0.13000
2405.9	12.030000	14.64844	-4.88281	0.13489
2406.1	12.031000	3.66211	-13.12256	0.10986
2406.3	12.032000	-45.47119	-11.90186	0.09094
2406.5	12.033000	-36.01074	-2.44141	0.07263
2406.7	12.034000	-29.90723	-33.56934	0.04395
2406.9	12.035000	-28.68652	-7.01904	0.04395
2407.1	12.036000	-28.07617	3.35693	0.06714
2407.3	12.037000	-26.24512	-7.62939	0.08087
2407.5	12.038000	-28.07617	-17.08984	0.11322
2407.7	12.039000	-17.70020	-7.62939	0.13000
2407.9	12.040000	-26.85547	-21.36230	0.12756
2408.1	12.041000	-45.47119	-11.29150	0.13275
2408.3	12.042000	-22.88818	-14.03809	0.12360
2408.5	12.043000	-3.96729	-11.29150	0.11597
2408.7	12.044000	-1.83105	-11.59668	0.11292
2408.9	12.045000	-11.29150	-22.27783	0.11627
2409.1	12.046000	-23.49854	-15.56396	0.14587
2409.3	12.047000	-38.45215	-36.92627	0.15076
2409.5	12.048000	-32.95898	108.33740	0.17395
2409.7	12.049000	-30.51758	-30.21240	0.14130
2409.9	12.050000	-29.90723	-75.07324	0.13275
2410.1	12.051000	-28.68652	-22.88818	0.10864
2410.3	12.052000	-28.38135	-6.40869	0.09308
2410.5	12.053000	-20.44678	-7.32422	0.06927
2410.7	12.054000	-25.32959	-13.73291	0.05066
2410.9	12.055000	-10.07080	-12.51221	0.04639
2411.1	12.056000	-23.49854	-21.66748	0.06439
2411.3	12.057000	-29.90723	-12.51221	0.07629
2411.5	12.058000	-31.73828	-12.81738	0.11139
2411.7	12.059000	-23.80371	-13.42773	0.12451
2411.9	12.060000	-30.21240	-11.59668	0.12726
2412.1	12.061000	-7.32422	-17.70020	0.13275
2412.3	12.062000	-31.12793	-57.67822	0.11261
2412.5	12.063000	-36.92627	-35.70557	0.10315
2412.7	12.064000	-62.86621	-4.88281	0.10315
2412.9	12.065000	-20.75195	-0.30518	0.11688
2413.1	12.066000	-26.55029	-11.29150	0.14709
2413.3	12.067000	-29.90723	-13.12256	0.15869
2413.5	12.068000	-29.90723	-17.08984	0.14893
2413.7	12.069000	-18.92090	-9.76563	0.12970
2413.9	12.070000	-28.99170	-11.90186	0.13275
2414.1	12.071000	-47.91260	-10.07080	0.11749
2414.3	12.072000	-36.62109	-12.81738	0.09399
2414.5	12.073000	-34.48486	-18.00537	0.06836
2414.7	12.074000	-22.88818	-7.93457	0.05219
2414.9	12.075000	-13.12256	-14.03809	0.04547
2415.1	12.076000	-5.79834	-14.34326	0.06470
2415.3	12.077000	-4.88281	-19.53125	0.07263
2415.5	12.078000	-5.79834	-29.90723	0.10193
2415.7	12.079000	-7.32422	-20.44678	0.11719
2415.9	12.080000	-32.34863	-10.37598	0.12604
2416.1	12.081000	-24.41406	-27.77100	0.12482
2416.3	12.082000	-3.66211	-6.40869	0.12207
2416.5	12.083000	-25.63477	-7.62939	0.11749
2416.7	12.084000	-22.58301	-18.00537	0.10651
2416.9	12.085000	-0.30518	-17.08984	0.11353
2417.1	12.086000	-15.25879	-10.37598	0.14069
2417.3	12.087000	-22.88818	2.44141	0.15717
2417.5	12.088000	-10.07080	16.17432	0.15747
2417.7	12.089000	15.56396	-42.11426	0.12543
2417.9	12.090000	-12.81738	-30.21240	0.12604
2418.1	12.091000	-40.28320	-40.89355	0.10315
2418.3	12.092000	-15.25879	0.91553	0.08789
2418.5	12.093000	-5.79834	4.88281	0.07080
2418.7	12.094000	-19.83643	-9.15527	0.04913
2418.9	12.095000	-26.85547	-16.17432	0.04089
2419.1	12.096000	-27.16064	-21.97266	0.06409
2419.3	12.097000	-35.40039	-15.86914	0.07202
2419.5	12.098000	-28.99170	-18.00537	0.10925
2419.7	12.099000	-30.51758	-32.34863	0.11902
2419.9	12.100000	-34.17969	-8.54492	0.11902
2420.1	12.101000	7.93457	-13.12256	0.12970
2420.3	12.102000	-4.88281	-17.70020	0.12115
2420.5	12.103000	-23.19336	-10.98633	0.11505
2420.7	12.104000	-36.01074	-14.03809	0.10376
2420.9	12.105000	-18.92090	-13.12256	0.11627
2421.1	12.106000	-19.22607	-20.75195	0.13916
2421.3	12.107000	-24.10889	-16.47949	0.14893
2421.5	12.108000	-48.21777	-27.77100	0.14191
2421.7	12.109000	-58.59375	-20.75195	0.12268
2421.9	12.110000	-79.34570	-5.18799	0.12939
2422.1	12.111000	35.09521	3.96729	0.11902
2422.3	12.112000	-3.05176	-9.76563	0.09613
2422.5	12.113000	-8.85010	-24.71924	0.07080
2422.7	12.114000	-51.26953	-15.56396	0.04639
2422.9	12.115000	-46.08154	1.83105	0.04700
2423.1	12.116000	-45.77637	-23.49854	0.05951
2423.3	12.117000	-60.42480	-32.34863	0.07172
2423.5	12.118000	-86.97510	-28.99170	0.10010
2423.7	12.119000	-57.98340	-8.54492	0.12085
2423.9	12.120000	55.84717	-3.96729	0.12878
2424.1	12.121000	-31.12793	-10.68115	0.13641
2424.3	12.122000	3.05176	-5.18799	0.13000
2424.5	12.123000	-1.22070	-10.68115	0.11688
2424.7	12.124000	-39.06250	-12.20703	0.11627
2424.9	12.125000	-42.11426	-11.59668	0.11688
2425.1	12.126000	-77.81982	-6.40869	0.14679
2425.3	12.127000	197.75391	-7.93457	0.16296
2425.5	12.128000	-137.02393	-10.98633	0.15594
2425.7	12.129000	-12.81738	-15.56396	0.13397
2425.9	12.130000	34.48486	-15.86914	0.14099
2426.1	12.131000	-1.83105	-14.34326	0.11902
2426.3	12.132000	-61.64551	-23.19336	0.09369
2426.5	12.133000	-46.08154	-21.36230	0.07111
2426.7	12.134000	-55.54199	-14.34326	0.04456
2426.9	12.135000	-23.80371	-16.47949	0.04059
2427.1	12.136000	21.05713	-13.73291	0.06104
2427.3	12.137000	-4.27246	-16.78467	0.07507
2427.5	12.138000	-29.60205	-20.14160	0.10284
2427.7	12.139000	-13.42773	-21.97266	0.12207
2427.9	12.140000	-22.58301	-12.51221	0.12543
2428.1	12.141000	-0.30518	-3.66211	0.13611
2428.3	12.142000	-10.98633	-11.29150	0.12543
2428.5	12.143000	-22.27783	-16.78467	0.11597
2428.7	12.144000	-4.57764	-12.51221	0.10590
2428.9	12.145000	-6.71387	-11.90186	0.11536
2429.1	12.146000	27.46582	-14.03809	0.14008
2429.3	12.147000	-73.85254	-9.76563	0.15350
2429.5	12.148000	-68.35938	-16.47949	0.15320
2429.7	12.149000	-1.22070	-20.14160	0.12848
2429.9	12.150000	-39.36768	-18.92090	0.13184
2430.1	12.151000	-15.56396	-15.56396	0.11200
2430.3	12.152000	-35.09521	-13.42773	0.09369
2430.5	12.153000	-36.62109	-12.20703	0.07019
2430.7	12.154000	9.76563	-9.15527	0.04883
2430.9	12.155000	4.88281	-14.64844	0.03937
2431.1	12.156000	18.31055	-12.20703	0.06256
2431.3	12.157000	-31.73828	-12.51221	0.07477
2431.5	12.158000	-41.80908	-9.46045	0.10437
2431.7	12.159000	-79.65088	-15.56396	0.12604
2431.9	12.160000	26.85547	-11.29150	0.12787
2432.1	12.161000	-8.85010	-17.08984	0.13184
2432.3	12.162000	144.34814	-16.17432	0.12329
2432.5	12.163000	-108.03223	-16.47949	0.11261
2432.7	12.164000	-74.76807	-15.86914	0.10895
2432.9	12.165000	35.40039	-17.70020	0.11230
2433.1	12.166000	27.46582	-15.56396	0.14038
2433.3	12.167000	83.61816	-9.76563	0.15625
2433.5	12.168000	61.95068	-20.44678	0.15137
2433.7	12.169000	31.73828	-21.36230	0.12756
2433.9	12.170000	-23.19336	-13.42773	0.13580
2434.1	12.171000	-53.71094	-15.25879	0.11932
2434.3	12.172000	-30.21240	-9.76563	0.09644
2434.5	12.173000	-56.76270	-14.34326	0.07050
2434.7	12.174000	-34.79004	-18.61572	0.05096
2434.9	12.175000	-32.95898	-13.42773	0.04303
2435.1	12.176000	-38.45215	-11.59668	0.06378
2435.3	12.177000	-11.29150	-16.47949	0.07751
2435.5	12.178000	17.08984	-10.37598	0.10620
2435.7	12.179000	-8.54492	-14.03809	0.12512
2435.9	12.180000	-95.82520	-13.12256	0.12726
2436.1	12.181000	-94.60449	-20.14160	0.13275
2436.3	12.182000	-91.24756	-8.54492	0.12421
2436.5	12.183000	4.88281	-10.37598	0.11780
2436.7	12.184000	-144.65332	-9.46045	0.11261
2436.9	12.185000	47.30225	-21.36230	0.11414
2437.1	12.186000	-46.99707	-7.32422	0.14252
2437.3	12.187000	-37.23145	-10.07080	0.15991
2437.5	12.188000	-38.14697	-15.56396	0.15533
2437.7	12.189000	26.85547	-13.73291	0.13428
2437.9	12.190000	-56.45752	-5.79834	0.14038
2438.1	12.191000	-120.23926	-17.08984	0.12238
2438.3	12.192000	20.44678	-7.01904	0.09888
2438.5	12.193000	-7.01904	-14.64844	0.07477
2438.7	12.194000	0.00000	-13.42773	0.05188
2438.9	12.195000	-4.88281	-17.70020	0.04150
2439.1	12.196000	-17.08984	-17.70020	0.06287
2439.3	12.197000	-31.73828	-9.46045	0.07721
2439.5	12.198000	-16.47949	-11.59668	0.10834
2439.7	12.199000	-32.34863	-8.54492	0.13000
2439.9	12.200000	-4.27246	-17.70020	0.12939
2440.1	12.201000	-18.92090	-8.54492	0.13489
2440.3	12.202000	-9.15527	-14.95361	0.12756
2440.5	12.203000	-16.78467	-11.29150	0.11780
2440.7	12.204000	-44.86084	-11.90186	0.11108
2440.9	12.205000	-4.27246	-15.86914	0.11597
2441.1	12.206000	-3.66211	-17.39502	0.14221
2441.3	12.207000	23.80371	-19.83643	0.15442
2441.5	12.208000	-15.86914	-14.34326	0.15289
2441.7	12.209000	4.57764	-20.44678	0.12512
2441.9	12.210000	-4.27246	-24.10889	0.13275
2442.1	12.211000	-30.51758	-15.56396	0.11505
2442.3	12.212000	-30.21240	-11.90186	0.09186
2442.5	12.213000	15.25879	-17.39502	0.06927
2442.7	12.214000	-214.84375	-22.58301	0.04181
2442.9	12.215000	38.14697	-18.31055	0.03510
2443.1	12.216000	-2.44141	-19.22607	0.05859
2443.3	12.217000	-18.31055	-16.78467	0.06836
2443.5	12.218000	-17.08984	-12.81738	0.09796
2443.7	12.219000	-12.20703	-16.47949	0.12360
2443.9	12.220000	-34.79004	-10.98633	0.12634
2444.1	12.221000	-13.42773	-20.14160	0.12817
2444.3	12.222000	4.27246	-26.85547	0.11963
2444.5	12.223000	9.76563	-15.86914	0.11261
2444.7	12.224000	23.19336	-21.36230	0.10651
2444.9	12.225000	-20.75195	-16.17432	0.11139
2445.1	12.226000	-32.04346	-15.25879	0.13611
2445.3	12.227000	-29.29688	-20.44678	0.15228
2445.5	12.228000	-9.15527	-22.27783	0.15259
2445.7	12.229000	-4.27246	-26.24512	0.12482
2445.9	12.230000	43.02979	-18.61572	0.12695
2446.1	12.231000	20.14160	-23.80371	0.11353
2446.3	12.232000	13.12256	-13.12256	0.09155
2446.5	12.233000	-13.12256	-24.10889	0.06775
2446.7	12.234000	-4.88281	-21.66748	0.04120
2446.9	12.235000	-27.46582	-12.20703	0.03601
2447.1	12.236000	-8.85010	-5.49316	0.06226
2447.3	12.237000	-6.40869	-45.16602	0.06744
2447.5	12.238000	-18.92090	4.57764	0.10162
2447.7	12.239000	-18.61572	4.27246	0.12970
2447.9	12.240000	-39.06250	-9.76563	0.13000
2448.1	12.241000	-50.35400	-5.49316	0.14282
2448.3	12.242000	-41.80908	-26.24512	0.12573
2448.5	12.243000	-31.43311	-15.56396	0.11749
2448.7	12.244000	4.88281	-9.76563	0.11047
2448.9	12.245000	4.57764	-11.29150	0.11353
2449.1	12.246000	-25.32959	-10.68115	0.14374
2449.3	12.247000	-36.92627	-20.14160	0.15076
2449.5	12.248000	-26.85547	-45.77637	0.14893
2449.7	12.249000	-5.18799	-10.37598	0.12360
2449.9	12.250000	12.81738	3.96729	0.13794
2450.1	12.251000	-16.78467	-8.85010	0.12604
2450.3	12.252000	-36.01074	-7.93457	0.09979
2450.5	12.253000	-32.34863	-7.93457	0.07751
2450.7	12.254000	-25.93994	-7.01904	0.05524
2450.9	12.255000	-9.76563	-14.03809	0.04150
2451.1	12.256000	-14.03809	-7.93457	0.06622
2451.3	12.257000	-8.54492	-10.68115	0.08057
2451.5	12.258000	-7.93457	3.66211	0.10895
2451.7	12.259000	-40.28320	-40.58838	0.12207
2451.9	12.260000	-51.87988	-11.59668	0.12848
2452.1	12.261000	-1.52588	-72.93701	0.11841
2452.3	12.262000	1.52588	-32.95898	0.10986
2452.5	12.263000	9.76563	-32.95898	0.09796
2452.7	12.264000	-18.00537	18.00537	0.10437
2452.9	12.265000	-41.80908	11.59668	0.11475
2453.1	12.266000	-48.21777	-6.40869	0.14282
2453.3	12.267000	-44.25049	-21.97266	0.15411
2453.5	12.268000	-20.14160	1.52588	0.15869
2453.7	12.269000	-12.81738	-12.51221	0.13458
2453.9	12.270000	0.91553	-12.51221	0.13855
2454.1	12.271000	-9.15527	-7.32422	0.12726
2454.3	12.272000	-9.46045	-15.86914	0.10010
2454.5	12.273000	-24.41406	-19.83643	0.07233
2454.7	12.274000	-27.16064	-1.83105	0.05157
2454.9	12.275000	-23.49854	21.97266	0.05127
2455.1	12.276000	-30.21240	-72.02148	0.05585
2455.3	12.277000	-21.36230	-96.43555	0.04913
2455.5	12.278000	-5.49316	-11.90186	0.08514
2455.7	12.279000	7.32422	-3.66211	0.11353
2455.9	12.280000	10.07080	-14.95361	0.11902
2456.1	12.281000	-3.66211	-15.86914	0.12878
2456.3	12.282000	-26.55029	-21.05713	0.12054
2456.5	12.283000	-40.89355	-46.99707	0.10681
2456.7	12.284000	-8.23975	-13.42773	0.10406
2456.9	12.285000	-24.10889	-6.71387	0.11108
2457.1	12.286000	10.68115	-27.16064	0.13855
2457.3	12.287000	-27.77100	-18.31055	0.14954
2457.5	12.288000	3.05176	-25.93994	0.15228
2457.7	12.289000	-12.20703	-2.13623	0.12665
2457.9	12.290000	0.30518	-26.55029	0.13428
2458.1	12.291000	-31.43311	7.32422	0.12451
2458.3	12.292000	0.61035	-46.08154	0.09460
2458.5	12.293000	-12.20703	-47.30225	0.06042
2458.7	12.294000	-33.26416	-6.71387	0.04639
2458.9	12.295000	-48.82813	16.17432	0.04303
2459.1	12.296000	-28.99170	0.30518	0.06226
2459.3	12.297000	-21.97266	-6.10352	0.08087
2459.5	12.298000	-33.87451	-11.90186	0.10162
2459.7	12.299000	-47.60742	114.44092	0.16022
2459.9	12.300000	-44.25049	-66.83350	0.13428
2460.1	12.301000	-31.43311	-57.37305	0.13245
2460.3	12.302000	-10.98633	-9.76563	0.12543
2460.5	12.303000	-39.06250	-1.83105	0.12512
2460.7	12.304000	-18.92090	-15.56396	0.11292
2460.9	12.305000	-16.17432	-16.17432	0.11169
2461.1	12.306000	4.88281	-5.49316	0.14252
2461.3	12.307000	-18.92090	-14.03809	0.15503
2461.5	12.308000	-67.44385	-14.34326	0.16205
2461.7	12.309000	-25.63477	-14.34326	0.13123
2461.9	12.310000	-28.99170	-12.20703	0.13550
2462.1	12.311000	-3.35693	-16.47949	0.12512
2462.3	12.312000	7.01904	-47.60742	0.08789
2462.5	12.313000	-20.75195	-21.66748	0.06683
2462.7	12.314000	-42.41943	-13.73291	0.04700
2462.9	12.315000	3.66211	73.24219	0.05798
2463.1	12.316000	-24.10889	-42.41943	0.06561
2463.3	12.317000	-39.97803	-51.87988	0.06989
2463.5	12.318000	-50.35400	-2.44141	0.09735
2463.7	12.319000	-41.50391	-3.96729	0.12939
2463.9	12.320000	-27.16064	-8.85010	0.13245
2464.1	12.321000	-26.85547	-28.68652	0.13397
2464.3	12.322000	-60.11963	-5.79834	0.12909
2464.5	12.323000	-38.75732	-11.90186	0.12054
2464.7	12.324000	-33.87451	-19.22607	0.11108
2464.9	12.325000	-6.71387	-13.73291	0.11444
2465.1	12.326000	-42.11426	-11.59668	0.14038
2465.3	12.327000	-36.01074	-14.95361	0.15503
2465.5	12.328000	-47.30225	-12.81738	0.16052
2465.7	12.329000	-16.17432	-12.20703	0.13550
2465.9	12.330000	-60.72998	-15.56396	0.13855
2466.1	12.331000	-25.63477	-20.44678	0.12817
2466.3	12.332000	-51.26953	-16.78467	0.09674
2466.5	12.333000	-12.81738	-19.53125	0.07080
2466.7	12.334000	-54.32129	-16.47949	0.04913
2466.9	12.335000	-32.95898	-16.47949	0.03845
2467.1	12.336000	-43.64014	-20.44678	0.05615
2467.3	12.337000	-1.83105	-3.96729	0.07629
2467.5	12.338000	-19.83643	-13.12256	0.09613
2467.7	12.339000	10.37598	-29.90723	0.12238
2467.9	12.340000	-7.93457	1.83105	0.12817
2468.1	12.341000	-22.27783	-6.10352	0.13702
2468.3	12.342000	-32.34863	-29.29688	0.12482
2468.5	12.343000	-5.18799	-1.52588	0.11963
2468.7	12.344000	-6.10352	16.47949	0.11627
2468.9	12.345000	-6.10352	-16.17432	0.11627
2469.1	12.346000	-9.46045	-65.91797	0.12512
2469.3	12.347000	-40.58838	-62.56104	0.13672
2469.5	12.348000	-9.76563	3.05176	0.15228
2469.7	12.349000	-25.02441	-6.10352	0.12421
2469.9	12.350000	12.20703	-9.15527	0.13428
2470.1	12.351000	1.83105	-17.70020	0.12360
2470.3	12.352000	10.68115	-16.17432	0.09552
2470.5	12.353000	-14.64844	-12.81738	0.07019
2470.7	12.354000	-26.55029	-21.05713	0.04822
2470.9	12.355000	7.32422	-15.25879	0.03845
2471.1	12.356000	-61.64551	-15.86914	0.05859
2471.3	12.357000	-58.89893	-19.22607	0.07263
2471.5	12.358000	-57.98340	-14.34326	0.09552
2471.7	12.359000	-24.41406	-17.39502	0.12634
2471.9	12.360000	-32.95898	-13.73291	0.12665
2472.1	12.361000	3.66211	-12.20703	0.13214
2472.3	12.362000	-34.79004	-21.97266	0.12543
2472.5	12.363000	-26.24512	-16.47949	0.11536
2472.7	12.364000	-29.90723	-20.14160	0.10406
2472.9	12.365000	-1.83105	-9.76563	0.11047
2473.1	12.366000	-68.35938	-9.46045	0.13580
2473.3	12.367000	-31.12793	-3.05176	0.15686
2473.5	12.368000	1.52588	-45.77637	0.15533
2473.7	12.369000	-24.41406	-24.10889	0.12451
2473.9	12.370000	-39.06250	-3.35693	0.13733
2474.1	12.371000	-42.41943	-7.32422	0.12451
2474.3	12.372000	-13.12256	-15.56396	0.09888
2474.5	12.373000	-19.53125	-15.56396	0.07111
2474.7	12.374000	12.20703	-12.81738	0.05157
2474.9	12.375000	-18.92090	-9.46045	0.04028
2475.1	12.376000	20.14160	-10.98633	0.06042
2475.3	12.377000	12.20703	-16.78467	0.07507
2475.5	12.378000	28.68652	-23.19336	0.08942
2475.7	12.379000	-25.32959	-16.47949	0.12360
2475.9	12.380000	-88.80615	-11.90186	0.12543
2476.1	12.381000	-90.02686	-15.86914	0.13062
2476.3	12.382000	-71.10596	-40.58838	0.11902
2476.5	12.383000	-19.22607	-14.34326	0.11322
2476.7	12.384000	-15.25879	-18.00537	0.10315
2476.9	12.385000	-60.42480	-34.48486	0.10437
2477.1	12.386000	-29.90723	-10.37598	0.13306
2477.3	12.387000	-36.62109	-20.75195	0.14862
2477.5	12.388000	-27.16064	-7.01904	0.16144
2477.7	12.389000	-50.96436	-3.66211	0.13092
2477.9	12.390000	-23.19336	7.93457	0.14160
2478.1	12.391000	-23.19336	-8.54492	0.13153
2478.3	12.392000	12.20703	-14.03809	0.10406
2478.5	12.393000	23.19336	-11.59668	0.07904
2478.7	12.394000	-34.48486	-13.42773	0.05524
2478.9	12.395000	-42.72461	-30.21240	0.04059
2479.1	12.396000	-22.58301	-20.14160	0.05615
2479.3	12.397000	-26.55029	-15.25879	0.07385
2479.5	12.398000	-5.18799	-16.78467	0.09125
2479.7	12.399000	12.20703	-19.83643	0.12390
2479.9	12.400000	-15.56396	-17.70020	0.12177
2480.1	12.401000	-11.59668	-20.44678	0.13062
2480.3	12.402000	-4.27246	-18.31055	0.12268
2480.5	12.403000	-32.34863	-8.23975	0.11810
2480.7	12.404000	-28.07617	-7.01904	0.11383
2480.9	12.405000	-33.26416	-5.49316	0.11566
2481.1	12.406000	-88.80615	-22.58301	0.13702
2481.3	12.407000	-12.81738	-14.03809	0.15808
2481.5	12.408000	15.86914	-29.29688	0.16235
2481.7	12.409000	10.68115	16.78467	0.13458
2481.9	12.410000	16.78467	-3.96729	0.14252
2482.1	12.411000	0.00000	-23.80371	0.13245
2482.3	12.412000	-29.29688	-23.19336	0.09949
2482.5	12.413000	-61.64551	-12.81738	0.07141
2482.7	12.414000	-15.25879	-11.59668	0.05554
2482.9	12.415000	-28.99170	-3.05176	0.04303
2483.1	12.416000	28.99170	-7.62939	0.06012
2483.3	12.417000	-8.23975	-25.32959	0.07416
2483.5	12.418000	6.71387	-20.44678	0.08850
2483.7	12.419000	299.07227	-11.29150	0.12817
2483.9	12.420000	-239.86816	2.74658	0.12970
2484.1	12.421000	-14.34326	-6.10352	0.13611
2484.3	12.422000	48.82813	-9.46045	0.13062
2484.5	12.423000	54.62646	-46.99707	0.11200
2484.7	12.424000	3.96729	14.64844	0.11719
2484.9	12.425000	-11.59668	-6.71387	0.11658
2485.1	12.426000	23.80371	-1.83105	0.13824
2485.3	12.427000	12.51221	-15.56396	0.15839
2485.5	12.428000	19.22607	-8.54492	0.16632
2485.7	12.429000	-97.04590	5.49316	0.13641
2485.9	12.430000	3.35693	-8.23975	0.14038
2486.1	12.431000	-3.66211	-11.59668	0.13458
2486.3	12.432000	-4.88281	-6.71387	0.10406
2486.5	12.433000	8.85010	-17.08984	0.08057
2486.7	12.434000	-50.96436	-13.12256	0.05890
2486.9	12.435000	-64.69727	-8.85010	0.04456
2487.1	12.436000	9.46045	-11.29150	0.06104
2487.3	12.437000	-35.70557	-8.23975	0.07355
2487.5	12.438000	-20.44678	-7.01904	0.09399
2487.7	12.439000	-14.95361	-17.39502	0.12878
2487.9	12.440000	-25.02441	-15.25879	0.12970
2488.1	12.441000	-3.66211	-7.93457	0.13489
2488.3	12.442000	9.46045	-7.01904	0.13336
2488.5	12.443000	-51.26953	-20.14160	0.12146
2488.7	12.444000	-36.31592	-19.22607	0.11261
2488.9	12.445000	-39.36768	-18.61572	0.11230
2489.1	12.446000	-25.93994	-12.81738	0.13489
2489.3	12.447000	-50.65918	-9.15527	0.15594
2489.5	12.448000	32.95898	-23.49854	0.16571
2489.7	12.449000	-44.25049	-18.31055	0.12726
2489.9	12.450000	-124.20654	-11.90186	0.13153
2490.1	12.451000	36.92627	-19.53125	0.12726
2490.3	12.452000	-37.23145	-22.58301	0.09338
2490.5	12.453000	-41.50391	-29.60205	0.07324
2490.7	12.454000	-48.21777	-27.46582	0.04578
2490.9	12.455000	-54.62646	-21.66748	0.03326
2491.1	12.456000	-35.70557	-23.80371	0.04852
2491.3	12.457000	23.49854	-20.14160	0.06561
2491.5	12.458000	1.52588	-12.51221	0.08392
2491.7	12.459000	-66.52832	-15.86914	0.12482
2491.9	12.460000	24.71924	-9.15527	0.12482
2492.1	12.461000	-13.12256	-42.11426	0.12726
2492.3	12.462000	179.44336	10.68115	0.12665
2492.5	12.463000	-97.04590	-12.20703	0.11993
2492.7	12.464000	-31.12793	-12.81738	0.11261
2492.9	12.465000	25.32959	-16.78467	0.11078
2493.1	12.466000	-16.17432	-9.15527	0.13519
2493.3	12.467000	-26.55029	-11.29150	0.15778
2493.5	12.468000	-67.44385	-17.08984	0.16632
2493.7	12.469000	15.56396	-18.00537	0.12573
2493.9	12.470000	-4.88281	-14.64844	0.13580
2494.1	12.471000	16.78467	-17.08984	0.13184
2494.3	12.472000	4.88281	-13.42773	0.09888
2494.5	12.473000	-18.92090	-7.93457	0.07660
2494.7	12.474000	-38.45215	-9.76563	0.05463
2494.9	12.475000	159.30176	-11.90186	0.04181
2495.1	12.476000	-53.10059	-8.23975	0.06073
2495.3	12.477000	-96.43555	2.44141	0.07935
2495.5	12.478000	37.23145	-15.86914	0.09094
2495.7	12.479000	-2.74658	-12.81738	0.13245
2495.9	12.480000	-57.67822	-11.59668	0.13092
2496.1	12.481000	-65.00244	-16.47949	0.13702
2496.3	12.482000	-60.42480	-15.56396	0.12817
2496.5	12.483000	-21.36230	-19.53125	0.11993
2496.7	12.484000	-25.32959	-13.12256	0.11383
2496.9	12.485000	-19.53125	-13.73291	0.11078
2497.1	12.486000	-83.61816	-16.47949	0.13550
2497.3	12.487000	58.89893	-7.93457	0.15564
2497.5	12.488000	-7.62939	-10.07080	0.16998
2497.7	12.489000	-31.43311	-18.61572	0.12939
2497.9	12.490000	-35.70557	-18.92090	0.13336
2498.1	12.491000	-34.48486	-17.39502	0.12543
2498.3	12.492000	16.78467	-16.17432	0.09583
2498.5	12.493000	-1.83105	-19.53125	0.07324
2498.7	12.494000	-33.26416	-18.61572	0.04852
2498.9	12.495000	-1.22070	-15.56396	0.03479
2499.1	12.496000	-47.30225	-11.90186	0.05188
2499.3	12.497000	-43.02979	-17.08984	0.06805
2499.5	12.498000	-45.47119	-14.95361	0.08728
2499.7	12.499000	-19.83643	-18.61572	0.12390
2499.9	12.500000	-32.34863	-15.56396	0.12268
2500.1	12.501000	5.79834	-25.63477	0.12604
2500.3	12.502000	-16.78467	-27.16064	0.12054
2500.5	12.503000	-20.44678	-21.66748	0.11383
2500.7	12.504000	-5.49316	-15.56396	0.10620
2500.9	12.505000	-36.01074	-23.19336	0.10712
2501.1	12.506000	-49.74365	-24.41406	0.13275
2501.3	12.507000	4.27246	-21.36230	0.14648
2501.5	12.508000	-206.60400	-23.49854	0.16205
2501.7	12.509000	18.31055	-20.44678	0.12482
2501.9	12.510000	-5.18799	-24.10889	0.13123
2502.1	12.511000	2.74658	-32.34863	0.12177
2502.3	12.512000	-13.42773	-9.76563	0.09583
2502.5	12.513000	-68.05420	-18.31055	0.07294
2502.7	12.514000	-39.06250	-14.03809	0.05127
2502.9	12.515000	-23.19336	-25.63477	0.03326
2503.1	12.516000	-23.19336	-20.14160	0.05280
2503.3	12.517000	-32.34863	-10.68115	0.06531
2503.5	12.518000	-12.81738	-15.86914	0.08240
2503.7	12.519000	-22.27783	-18.31055	0.12299
2503.9	12.520000	-9.46045	-16.78467	0.12329
2504.1	12.521000	-54.32129	-15.25879	0.12970
2504.3	12.522000	-7.32422	-18.31055	0.12207
2504.5	12.523000	-3.96729	-9.15527	0.11810
2504.7	12.524000	-17.70020	-18.00537	0.11078
2504.9	12.525000	3.96729	-14.95361	0.11047
2505.1	12.526000	-19.53125	-14.03809	0.13245
2505.3	12.527000	-11.90186	-16.17432	0.15106
2505.5	12.528000	8.85010	-13.42773	0.16510
2505.7	12.529000	2.74658	-17.39502	0.12939
2505.9	12.530000	6.40869	-17.70020	0.13092
2506.1	12.531000	12.20703	-10.37598	0.12848
2506.3	12.532000	-14.95361	-7.62939	0.10468
2506.5	12.533000	-20.44678	-17.08984	0.07660
2506.7	12.534000	-24.41406	-7.93457	0.05829
2506.9	12.535000	-26.85547	-13.42773	0.03967
2507.1	12.536000	-49.74365	-7.62939	0.05676
2507.3	12.537000	-37.84180	-14.03809	0.07294
2507.5	12.538000	-53.40576	2.74658	0.09369
2507.7	12.539000	-32.65381	-12.81738	0.12878
2507.9	12.540000	-26.55029	-14.34326	0.12543
2508.1	12.541000	-7.01904	-15.56396	0.13733
2508.3	12.542000	-8.85010	-17.70020	0.12909
2508.5	12.543000	-2.13623	-17.39502	0.11902
2508.7	12.544000	-11.59668	-12.20703	0.11322
2508.9	12.545000	-17.70020	-28.07617	0.11292
2509.1	12.546000	-14.34326	16.78467	0.14069
2509.3	12.547000	1.52588	-42.41943	0.15289
2509.5	12.548000	-18.00537	-3.96729	0.16571
2509.7	12.549000	-0.91553	2.44141	0.13458
2509.9	12.550000	-18.31055	-61.03516	0.12604
2510.1	12.551000	-18.61572	-10.37598	0.13336
2510.3	12.552000	-43.94531	1.22070	0.10559
2510.5	12.553000	-23.80371	-19.83643	0.07813
2510.7	12.554000	-12.51221	-16.47949	0.05676
2510.9	12.555000	-28.07617	-13.12256	0.04211
2511.1	12.556000	-21.66748	-25.02441	0.05066
2511.3	12.557000	-14.34326	-18.31055	0.07080
2511.5	12.558000	-7.93457	-28.38135	0.07843
2511.7	12.559000	-12.81738	-14.34326	0.12451
2511.9	12.560000	-6.40869	-18.92090	0.12054
2512.1	12.561000	-18.61572	-14.03809	0.12939
2512.3	12.562000	-17.39502	-32.95898	0.12177
2512.5	12.563000	-5.79834	-7.93457	0.11932
2512.7	12.564000	-30.21240	-12.20703	0.11108
2512.9	12.565000	-15.56396	-10.37598	0.11566
2513.1	12.566000	76.29395	51.87988	0.14709
2513.3	12.567000	33.56934	24.71924	0.17365
2513.5	12.568000	1.52588	-39.06250	0.17273
2513.7	12.569000	-23.49854	-42.72461	0.12970
2513.9	12.570000	-26.85547	-9.76563	0.13275
2514.1	12.571000	-28.68652	-51.87988	0.11780
2514.3	12.572000	-18.61572	-11.29150	0.09338
2514.5	12.573000	-41.19873	-11.29150	0.07385
2514.7	12.574000	-53.71094	-27.16064	0.05157
2514.9	12.575000	-51.57471	-21.97266	0.03387
2515.1	12.576000	-58.28857	-18.31055	0.04333
2515.3	12.577000	-50.04883	-13.73291	0.06531
2515.5	12.578000	-28.68652	-16.78467	0.07629
2515.7	12.579000	-45.77637	-15.25879	0.12634
2515.9	12.580000	-10.68115	-21.36230	0.12177
2516.1	12.581000	-17.39502	-21.05713	0.12695
2516.3	12.582000	-23.80371	-21.05713	0.12482
2516.5	12.583000	-32.04346	-18.92090	0.11780
2516.7	12.584000	-22.58301	29.60205	0.11871
2516.9	12.585000	-56.45752	-61.34033	0.10803
2517.1	12.586000	-29.29688	38.75732	0.14496
2517.3	12.587000	-34.79004	-1.83105	0.16602
2517.5	12.588000	-27.16064	-28.68652	0.16449
2517.7	12.589000	-25.63477	-32.34863	0.13062
2517.9	12.590000	-20.75195	-20.44678	0.12665
2518.1	12.591000	-22.58301	94.29932	0.15320
2518.3	12.592000	-28.38135	-39.36768	0.11292
2518.5	12.593000	-36.31592	-70.80078	0.07324
2518.7	12.594000	-8.85010	0.00000	0.06134
2518.9	12.595000	-17.70020	-26.24512	0.03632
2519.1	12.596000	-21.97266	-25.63477	0.05066
2519.3	12.597000	-30.21240	-14.95361	0.06561
2519.5	12.598000	-23.49854	-5.79834	0.08240
2519.7	12.599000	-28.99170	-9.76563	0.12604
2519.9	12.600000	-15.86914	-12.20703	0.12695
2520.1	12.601000	-19.53125	-4.27246	0.13123
2520.3	12.602000	-7.93457	17.70020	0.13885
2520.5	12.603000	-11.59668	-32.04346	0.11993
2520.7	12.604000	-5.79834	-18.31055	0.11475
2520.9	12.605000	-27.46582	-11.90186	0.11566
2521.1	12.606000	-29.90723	-9.46045	0.13550
2521.3	12.607000	-21.36230	-12.20703	0.15625
2521.5	12.608000	-4.57764	-10.68115	0.16479
2521.7	12.609000	-26.85547	-31.12793	0.12726
2521.9	12.610000	-23.49854	-5.18799	0.13214
2522.1	12.611000	-28.07617	-20.14160	0.13275
2522.3	12.612000	-8.85010	91.55273	0.12817
2522.5	12.613000	-35.09521	-59.81445	0.08728
2522.7	12.614000	-25.63477	-69.27490	0.05157
2522.9	12.615000	-20.44678	-2.44141	0.03967
2523.1	12.616000	-18.61572	-15.56396	0.05066
2523.3	12.617000	-5.79834	-32.65381	0.06683
2523.5	12.618000	0.61035	-14.34326	0.08270
2523.7	12.619000	-16.78467	-7.93457	0.12543
2523.9	12.620000	-19.22607	-5.18799	0.13031
2524.1	12.621000	-20.44678	13.73291	0.13947
2524.3	12.622000	-23.80371	-45.47119	0.12756
2524.5	12.623000	-29.29688	-75.37842	0.10498
2524.7	12.624000	-52.18506	-56.76270	0.08972
2524.9	12.625000	-23.80371	5.79834	0.10529
2525.1	12.626000	-5.79834	12.51221	0.13550
2525.3	12.627000	-25.32959	-29.90723	0.14618
2525.5	12.628000	-20.14160	-12.81738	0.15594
2525.7	12.629000	-9.15527	-3.96729	0.13245
2525.9	12.630000	-10.07080	-18.31055	0.13245
2526.1	12.631000	-12.51221	-15.25879	0.13123
2526.3	12.632000	-33.26416	-7.93457	0.10132
2526.5	12.633000	-28.07617	-18.00537	0.08087
2526.7	12.634000	-23.19336	-33.56934	0.05249
2526.9	12.635000	-21.36230	-25.93994	0.03448
2527.1	12.636000	-22.88818	-2.13623	0.05096
2527.3	12.637000	-35.40039	-14.64844	0.06439
2527.5	12.638000	-24.71924	-18.00537	0.08484
2527.7	12.639000	-8.54492	16.47949	0.13123
2527.9	12.640000	-5.18799	17.70020	0.13702
2528.1	12.641000	-25.93994	-53.40576	0.12787
2528.3	12.642000	-18.61572	-51.87988	0.12085
2528.5	12.643000	-17.70020	-51.57471	0.10651
2528.7	12.644000	-3.96729	-3.96729	0.10437
2528.9	12.645000	-17.08984	-6.40869	0.11230
2529.1	12.646000	-31.73828	-30.21240	0.12604
2529.3	12.647000	-33.26416	-32.34863	0.14404
2529.5	12.648000	-38.45215	8.85010	0.16266
2529.7	12.649000	-11.59668	-35.70557	0.12115
2529.9	12.650000	-10.07080	-16.17432	0.12482
2530.1	12.651000	-29.60205	-4.57764	0.13062
2530.3	12.652000	-19.53125	-10.07080	0.10712
2530.5	12.653000	2.74658	-16.78467	0.08545
2530.7	12.654000	-23.80371	5.79834	0.06348
2530.9	12.655000	-19.83643	-21.36230	0.04517
2531.1	12.656000	-24.41406	-24.41406	0.05341
2531.3	12.657000	-9.46045	-4.88281	0.06897
2531.5	12.658000	-17.39502	-14.34326	0.08148
2531.7	12.659000	-29.60205	-10.68115	0.12604
2531.9	12.660000	-26.55029	-49.43848	0.11932
2532.1	12.661000	-35.40039	-7.01904	0.12634
2532.3	12.662000	-23.80371	-3.05176	0.13031
2532.5	12.663000	-25.02441	-7.93457	0.12115
2532.7	12.664000	-7.01904	-14.03809	0.11627
2532.9	12.665000	-42.72461	-7.62939	0.12238
2533.1	12.666000	-22.58301	-7.32422	0.14252
2533.3	12.667000	-23.49854	-10.37598	0.15778
2533.5	12.668000	-13.73291	-6.71387	0.16937
2533.7	12.669000	-2.44141	-13.42773	0.13336
2533.9	12.670000	-9.15527	-5.49316	0.14343
2534.1	12.671000	-8.23975	-4.88281	0.13977
2534.3	12.672000	9.76563	-5.49316	0.11230
2534.5	12.673000	1.83105	-10.07080	0.08911
2534.7	12.674000	10.07080	-9.76563	0.06683
2534.9	12.675000	-14.64844	-7.32422	0.04730
2535.1	12.676000	-5.49316	-21.05713	0.05371
2535.3	12.677000	-36.92627	4.27246	0.07355
2535.5	12.678000	-23.80371	5.18799	0.09094
2535.7	12.679000	-34.48486	-13.12256	0.12939
2535.9	12.680000	-17.70020	7.93457	0.13123
2536.1	12.681000	-8.54492	-23.80371	0.13733
2536.3	12.682000	-36.62109	-16.78467	0.13214
2536.5	12.683000	-13.12256	-12.51221	0.12329
2536.7	12.684000	-15.25879	-15.56396	0.11444
2536.9	12.685000	0.61035	-14.64844	0.11505
2537.1	12.686000	-2.44141	-10.98633	0.13184
2537.3	12.687000	10.37598	-19.53125	0.15320
2537.5	12.688000	-11.59668	-10.68115	0.16357
2537.7	12.689000	6.71387	-16.17432	0.13062
2537.9	12.690000	-10.37598	-11.59668	0.13489
2538.1	12.691000	-16.78467	7.01904	0.13550
2538.3	12.692000	-27.16064	-38.14697	0.10376
2538.5	12.693000	2.74658	-28.99170	0.07813
2538.7	12.694000	-26.85547	-15.56396	0.05981
2538.9	12.695000	-19.53125	-28.99170	0.03326
2539.1	12.696000	-24.41406	-11.90186	0.04913
2539.3	12.697000	-29.90723	-7.32422	0.06653
2539.5	12.698000	-29.90723	-21.05713	0.07629
2539.7	12.699000	-7.01904	-21.97266	0.12054
2539.9	12.700000	-14.64844	-18.00537	0.11810
2540.1	12.701000	-5.49316	-21.36230	0.12573
2540.3	12.702000	-46.38672	-24.10889	0.12604
2540.5	12.703000	-18.61572	-21.97266	0.11414
2540.7	12.704000	-28.68652	-11.90186	0.10376
2540.9	12.705000	-34.79004	-17.08984	0.11200
2541.1	12.706000	-14.03809	-21.36230	0.12451
2541.3	12.707000	-43.02979	-10.98633	0.14893
2541.5	12.708000	-2.13623	-31.43311	0.16205
2541.7	12.709000	-21.66748	-1.22070	0.12939
2541.9	12.710000	-43.33496	-16.47949	0.13184
2542.1	12.711000	-36.92627	-11.29150	0.13306
2542.3	12.712000	-32.34863	-12.51221	0.10681
2542.5	12.713000	-9.76563	-19.53125	0.07904
2542.7	12.714000	-10.68115	-11.59668	0.06226
2542.9	12.715000	-58.28857	-9.46045	0.04059
2543.1	12.716000	-38.45215	-7.62939	0.05219
2543.3	12.717000	-27.16064	-19.22607	0.06866
2543.5	12.718000	-16.78467	-1.22070	0.08392
2543.7	12.719000	-15.56396	-9.15527	0.12604
2543.9	12.720000	-79.65088	-11.90186	0.12451
2544.1	12.721000	-113.83057	-18.00537	0.13214
2544.3	12.722000	-40.28320	-10.98633	0.13397
2544.5	12.723000	54.93164	-8.54492	0.12268
2544.7	12.724000	-37.84180	-26.85547	0.11169
2544.9	12.725000	-48.82813	-32.95898	0.11169
2545.1	12.726000	-105.59082	-57.67822	0.11810
2545.3	12.727000	-16.78467	-17.39502	0.14038
2545.5	12.728000	-22.27783	-6.40869	0.15778
2545.7	12.729000	-64.39209	-6.40869	0.12939
2545.9	12.730000	-20.75195	-9.76563	0.12604
2546.1	12.731000	-8.23975	-14.34326	0.12848
2546.3	12.732000	-14.03809	-8.54492	0.10132
2546.5	12.733000	-38.75732	-10.37598	0.07904
2546.7	12.734000	-23.19336	-12.81738	0.06104
2546.9	12.735000	-18.00537	-5.18799	0.04120
2547.1	12.736000	-15.56396	-6.40869	0.05402
2547.3	12.737000	-50.04883	-15.86914	0.06897
2547.5	12.738000	-58.89893	-27.16064	0.08240
2547.7	12.739000	-93.68896	6.40869	0.12634
2547.9	12.740000	8.54492	-8.85010	0.13123
2548.1	12.741000	-10.07080	-11.29150	0.13336
2548.3	12.742000	-29.90723	-25.32959	0.12665
2548.5	12.743000	-57.67822	-19.83643	0.11780
2548.7	12.744000	-31.43311	-7.93457	0.11108
2548.9	12.745000	180.66406	-22.88818	0.11261
2549.1	12.746000	-81.17676	-18.00537	0.12939
2549.3	12.747000	-50.96436	-15.25879	0.14801
2549.5	12.748000	31.12793	4.57764	0.16876
2549.7	12.749000	-21.05713	-9.76563	0.13428
2549.9	12.750000	-27.46582	-6.40869	0.13763
2550.1	12.751000	-33.26416	-18.92090	0.13062
2550.3	12.752000	-11.59668	-18.92090	0.10529
2550.5	12.753000	-23.80371	-22.88818	0.07721
2550.7	12.754000	-10.98633	-12.51221	0.05859
2550.9	12.755000	-7.01904	-8.85010	0.04059
2551.1	12.756000	3.35693	-7.93457	0.04913
2551.3	12.757000	0.30518	-30.51758	0.06531
2551.5	12.758000	-12.20703	-22.27783	0.07507
2551.7	12.759000	-43.33496	-2.13623	0.12054
2551.9	12.760000	0.91553	-13.42773	0.12360
2552.1	12.761000	-1.52588	-24.10889	0.12848
2552.3	12.762000	190.12451	-18.31055	0.12756
2552.5	12.763000	-92.46826	-13.12256	0.11780
2552.7	12.764000	-2.74658	-1.83105	0.11292
2552.9	12.765000	27.77100	-15.25879	0.11292
2553.1	12.766000	-17.08984	-12.81738	0.13123
2553.3	12.767000	-22.88818	-18.31055	0.14984
2553.5	12.768000	-47.30225	-11.59668	0.16907
2553.7	12.769000	5.49316	-17.08984	0.12909
2553.9	12.770000	-32.95898	-12.81738	0.13275
2554.1	12.771000	-46.99707	-16.17432	0.12970
2554.3	12.772000	-34.17969	-13.42773	0.10529
2554.5	12.773000	-4.57764	-18.92090	0.07782
2554.7	12.774000	-6.40869	-15.25879	0.06073
2554.9	12.775000	-22.27783	-17.70020	0.03693
2555.1	12.776000	-31.43311	-8.23975	0.05219
2555.3	12.777000	-28.38135	-12.81738	0.06531
2555.5	12.778000	-45.16602	-15.86914	0.08240
2555.7	12.779000	-33.87451	-16.17432	0.12299
2555.9	12.780000	-40.89355	-9.46045	0.12329
2556.1	12.781000	-39.67285	-9.76563	0.13428
2556.3	12.782000	-36.31592	-14.03809	0.12970
2556.5	12.783000	-166.32080	-12.20703	0.12024
2556.7	12.784000	17.39502	-13.42773	0.11200
2556.9	12.785000	-3.35693	-11.29150	0.11292
2557.1	12.786000	-62.25586	-6.40869	0.13367
2557.3	12.787000	-15.25879	-14.95361	0.15442
2557.5	12.788000	-30.82275	-18.92090	0.16724
2557.7	12.789000	-38.45215	-23.19336	0.13428
2557.9	12.790000	-12.20703	-10.37598	0.13184
2558.1	12.791000	-16.78467	-20.75195	0.13367
2558.3	12.792000	-39.06250	-6.10352	0.10651
2558.5	12.793000	-18.31055	-5.79834	0.08392
2558.7	12.794000	-18.31055	-25.63477	0.05676
2558.9	12.795000	-38.75732	-9.76563	0.03662
2559.1	12.796000	-59.81445	-12.81738	0.05188
2559.3	12.797000	-26.24512	-19.22607	0.06897
2559.5	12.798000	-39.06250	-7.32422	0.08270
2559.7	12.799000	-41.50391	-13.73291	0.11963
2559.9	12.800000	-42.41943	-15.86914	0.12634
2560.1	12.801000	18.92090	-27.46582	0.12756
2560.3	12.802000	-57.98340	-8.85010	0.12817
2560.5	12.803000	-47.60742	-10.98633	0.11993
2560.7	12.804000	-152.89307	-11.59668	0.11292
2560.9	12.805000	26.85547	-23.49854	0.10620
2561.1	12.806000	0.30518	-20.14160	0.12634
2561.3	12.807000	-34.48486	-15.86914	0.15503
2561.5	12.808000	-26.85547	-16.47949	0.16113
2561.7	12.809000	-36.01074	-21.66748	0.12939
2561.9	12.810000	-44.25049	-15.86914	0.12878
2562.1	12.811000	-25.02441	-25.93994	0.13062
2562.3	12.812000	-8.54492	0.91553	0.10895
2562.5	12.813000	-10.07080	-18.92090	0.08545
2562.7	12.814000	-18.61572	-18.31055	0.06500
2562.9	12.815000	-21.36230	-19.22607	0.03510
2563.1	12.816000	-31.73828	-9.46045	0.04822
2563.3	12.817000	-7.32422	-14.03809	0.06989
2563.5	12.818000	2.44141	-15.86914	0.07935
2563.7	12.819000	2.74658	-18.31055	0.12146
2563.9	12.820000	-15.56396	-15.56396	0.12360
2564.1	12.821000	-23.19336	-21.05713	0.12604
2564.3	12.822000	62.25586	-3.05176	0.13184
2564.5	12.823000	-34.79004	-7.01904	0.12817
2564.7	12.824000	15.25879	-17.70020	0.11627
2564.9	12.825000	-10.98633	-7.01904	0.11322
2565.1	12.826000	-10.07080	-13.73291	0.13336
2565.3	12.827000	3.66211	-14.03809	0.15259
2565.5	12.828000	-16.47949	-12.81738	0.16754
2565.7	12.829000	-10.98633	-20.14160	0.13336
2565.9	12.830000	-5.79834	-17.39502	0.13519
2566.1	12.831000	-3.96729	-22.58301	0.13214
2566.3	12.832000	-14.34326	-14.34326	0.10437
2566.5	12.833000	-17.39502	-13.12256	0.08209
2566.7	12.834000	-20.14160	-11.59668	0.06348
2566.9	12.835000	-21.97266	-32.65381	0.03845
2567.1	12.836000	-25.93994	5.49316	0.05585
2567.3	12.837000	-28.38135	-9.76563	0.07507
2567.5	12.838000	-25.02441	-15.56396	0.08423
2567.7	12.839000	-0.91553	-15.25879	0.12634
2567.9	12.840000	-21.36230	-14.34326	0.12695
2568.1	12.841000	-16.47949	-2.44141	0.13306
2568.3	12.842000	-10.98633	-27.46582	0.13550
2568.5	12.843000	-10.98633	-20.44678	0.12054
2568.7	12.844000	-4.57764	-35.70557	0.10986
2568.9	12.845000	-19.83643	-7.62939	0.11261
2569.1	12.846000	0.91553	-10.98633	0.12848
2569.3	12.847000	-28.68652	-11.29150	0.14740
2569.5	12.848000	-16.17432	-54.62646	0.15625
2569.7	12.849000	-34.17969	36.01074	0.13885
2569.9	12.850000	-36.62109	-74.76807	0.11810
2570.1	12.851000	-13.12256	-63.78174	0.11261
2570.3	12.852000	-32.65381	-26.85547	0.09033
2570.5	12.853000	-14.34326	27.46582	0.08362
2570.7	12.854000	12.51221	180.96924	0.10864
2570.9	12.855000	-6.10352	-53.10059	0.06226
2571.1	12.856000	-23.49854	-37.53662	0.06348
2571.3	12.857000	-66.22314	-18.92090	0.07721
2571.5	12.858000	-22.58301	-1.83105	0.09247
2571.7	12.859000	-15.56396	-17.39502	0.12451
2571.9	12.860000	-0.61035	-21.36230	0.13336
2572.1	12.861000	-18.00537	-25.02441	0.13245
2572.3	12.862000	-18.00537	-24.71924	0.13336
2572.5	12.863000	-32.04346	-2.44141	0.12756
2572.7	12.864000	-38.45215	-7.01904	0.12268
2572.9	12.865000	-7.32422	-14.95361	0.12329
2573.1	12.866000	-21.36230	-52.49023	0.12634
2573.3	12.867000	-9.76563	-15.86914	0.15076
2573.5	12.868000	-5.18799	1.52588	0.17395
2573.7	12.869000	-20.14160	-12.51221	0.14038
2573.9	12.870000	-48.82813	-7.32422	0.13763
2574.1	12.871000	-25.63477	-35.09521	0.13336
2574.3	12.872000	-33.56934	2.13623	0.11475
2574.5	12.873000	-0.30518	-15.86914	0.08545
2574.7	12.874000	6.71387	-19.22607	0.06989
2574.9	12.875000	-38.45215	-30.51758	0.04089
2575.1	12.876000	-50.65918	-13.42773	0.05066
2575.3	12.877000	-24.10889	-19.22607	0.06805
2575.5	12.878000	-33.26416	-16.78467	0.08362
2575.7	12.879000	9.15527	-12.81738	0.11963
2575.9	12.880000	9.76563	-11.59668	0.12970
2576.1	12.881000	-29.29688	21.66748	0.14252
2576.3	12.882000	-14.34326	-65.91797	0.12878
2576.5	12.883000	-12.20703	-80.56641	0.10315
2576.7	12.884000	-18.31055	4.57764	0.11017
2576.9	12.885000	7.62939	-13.12256	0.11230
2577.1	12.886000	25.32959	-17.39502	0.12756
2577.3	12.887000	-10.98633	-19.83643	0.14648
2577.5	12.888000	26.24512	-23.49854	0.16418
2577.7	12.889000	-6.40869	-21.05713	0.13489
2577.9	12.890000	-14.95361	-21.05713	0.13000
2578.1	12.891000	-9.15527	-40.89355	0.12756
2578.3	12.892000	12.20703	6.10352	0.11078
2578.5	12.893000	-13.42773	-7.62939	0.08575
2578.7	12.894000	-6.71387	-18.61572	0.06683
2578.9	12.895000	1.52588	-5.79834	0.04700
2579.1	12.896000	-7.93457	-11.29150	0.05524
2579.3	12.897000	-19.83643	-28.07617	0.06897
2579.5	12.898000	-1.83105	131.53076	0.12299
2579.7	12.899000	-28.07617	-51.57471	0.13885
2579.9	12.900000	-10.68115	-113.52539	0.11475
2580.1	12.901000	0.91553	-3.35693	0.13062
2580.3	12.902000	-19.22607	0.61035	0.13336
2580.5	12.903000	-13.12256	10.37598	0.13153
2580.7	12.904000	-5.18799	-11.90186	0.12695
2580.9	12.905000	-18.00537	-67.74902	0.10986
2581.1	12.906000	-5.79834	0.91553	0.13397
2581.3	12.907000	5.49316	1.52588	0.15747
2581.5	12.908000	-31.12793	29.29688	0.18250
2581.7	12.909000	-24.71924	-11.59668	0.15350
2581.9	12.910000	-21.97266	-23.19336	0.13885
2582.1	12.911000	-33.87451	-27.46582	0.14130
2582.3	12.912000	-32.95898	-21.36230	0.11780
2582.5	12.913000	-18.31055	-7.32422	0.09186
2582.7	12.914000	-15.25879	-7.32422	0.07385
2582.9	12.915000	-36.01074	-51.87988	0.03845
2583.1	12.916000	-32.65381	-14.34326	0.05005
2583.3	12.917000	-26.85547	-11.90186	0.07050
2583.5	12.918000	-18.00537	-11.90186	0.08514
2583.7	12.919000	-19.53125	-16.78467	0.11841
2583.9	12.920000	-24.41406	-18.61572	0.12848
2584.1	12.921000	-11.29150	-15.86914	0.13306
2584.3	12.922000	10.07080	-11.29150	0.14160
2584.5	12.923000	-28.99170	-18.00537	0.12939
2584.7	12.924000	-45.16602	-19.22607	0.11902
2584.9	12.925000	-55.54199	-17.70020	0.12146
2585.1	12.926000	-50.35400	-14.03809	0.13794
2585.3	12.927000	-31.43311	-13.73291	0.15808
2585.5	12.928000	-26.55029	-14.95361	0.18005
2585.7	12.929000	-40.28320	-16.17432	0.15076
2585.9	12.930000	-36.62109	-19.53125	0.13763
2586.1	12.931000	-26.55029	-21.05713	0.13702
2586.3	12.932000	-28.99170	-42.11426	0.10864
2586.5	12.933000	-27.16064	4.88281	0.09460
2586.7	12.934000	-25.63477	90.63721	0.09766
2586.9	12.935000	-31.43311	-42.41943	0.06256
2587.1	12.936000	-26.85547	-97.04590	0.04700
2587.3	12.937000	-31.12793	-13.73291	0.06927
2587.5	12.938000	-22.88818	0.30518	0.08911
2587.7	12.939000	-24.71924	-10.68115	0.12512
2587.9	12.940000	-26.85547	-13.42773	0.12970
2588.1	12.941000	-32.34863	-18.31055	0.14099
2588.3	12.942000	-32.95898	-4.27246	0.14465
2588.5	12.943000	-28.07617	-12.81738	0.13458
2588.7	12.944000	-34.79004	-32.04346	0.12207
2588.9	12.945000	-22.27783	-14.95361	0.12207
2589.1	12.946000	-17.39502	-11.29150	0.13336
2589.3	12.947000	-26.55029	-4.27246	0.16235
2589.5	12.948000	-22.88818	-5.49316	0.17883
2589.7	12.949000	-16.17432	-12.51221	0.15198
2589.9	12.950000	-21.66748	-15.86914	0.14282
2590.1	12.951000	-20.75195	-26.24512	0.14221
2590.3	12.952000	-12.20703	-12.51221	0.11871
2590.5	12.953000	-37.53662	-7.93457	0.09369
2590.7	12.954000	-3.35693	-1.83105	0.07996
2590.9	12.955000	-35.09521	-4.27246	0.05951
2591.1	12.956000	-13.73291	-14.34326	0.06195
2591.3	12.957000	9.46045	-7.32422	0.08209
2591.5	12.958000	-42.41943	-18.31055	0.09338
2591.7	12.959000	-41.50391	-10.37598	0.13367
2591.9	12.960000	26.85547	11.59668	0.14038
2592.1	12.961000	51.57471	-10.98633	0.14648
2592.3	12.962000	58.59375	-17.70020	0.14435
2592.5	12.963000	-72.93701	-19.53125	0.13489
2592.7	12.964000	-41.50391	-8.85010	0.12695
2592.9	12.965000	-30.82275	-12.81738	0.12299
2593.1	12.966000	-6.40869	-16.78467	0.13733
2593.3	12.967000	-25.93994	-24.10889	0.15503
2593.5	12.968000	-18.92090	-23.80371	0.16968
2593.7	12.969000	-4.88281	-21.97266	0.14557
2593.9	12.970000	5.18799	0.91553	0.14038
2594.1	12.971000	-17.70020	-36.01074	0.13824
2594.3	12.972000	-82.09229	-15.86914	0.11688
2594.5	12.973000	-32.95898	6.40869	0.09613
2594.7	12.974000	22.88818	-1.22070	0.08087
2594.9	12.975000	-17.39502	-8.23975	0.05920
2595.1	12.976000	-35.70557	-25.93994	0.05981
2595.3	12.977000	15.25879	-21.66748	0.07935
2595.5	12.978000	17.08984	-9.76563	0.09216
2595.7	12.979000	-59.20410	-22.58301	0.12238
2595.9	12.980000	-18.31055	1.22070	0.13824
2596.1	12.981000	30.82275	-44.25049	0.13580
2596.3	12.982000	-15.56396	-23.49854	0.13519
2596.5	12.983000	-2.44141	1.22070	0.13306
2596.7	12.984000	-27.16064	-6.10352	0.12512
2596.9	12.985000	13.42773	-10.98633	0.12390
2597.1	12.986000	-60.42480	-18.00537	0.13519
2597.3	12.987000	-13.42773	-18.61572	0.16113
2597.5	12.988000	-69.58008	-18.92090	0.17334
2597.7	12.989000	-52.49023	-11.29150	0.14984
2597.9	12.990000	-45.77637	-21.66748	0.13611
2598.1	12.991000	-41.80908	-29.90723	0.14130
2598.3	12.992000	-23.49854	-22.27783	0.11505
2598.5	12.993000	-5.49316	-7.93457	0.09399
2598.7	12.994000	4.27246	-23.19336	0.07324
2598.9	12.995000	-50.65918	-10.68115	0.05249
2599.1	12.996000	-39.97803	-10.37598	0.05737
2599.3	12.997000	11.29150	-14.95361	0.07568
2599.5	12.998000	-35.40039	-18.00537	0.08942
2599.7	12.999000	-26.85547	-21.05713	0.12238
2599.9	13.000000	3.66211	-25.63477	0.12695
2600.1	13.001000	34.79004	-16.17432	0.13977
2600.3	13.002000	2.74658	-9.76563	0.14038
2600.5	13.003000	-13.73291	-8.23975	0.13000
2600.7	13.004000	22.27783	-13.12256	0.12451
2600.9	13.005000	-12.81738	-21.05713	0.11902
2601.1	13.006000	-61.03516	-13.42773	0.13184
2601.3	13.007000	-45.16602	0.30518	0.16541
2601.5	13.008000	-67.13867	-13.42773	0.17822
2601.7	13.009000	-64.08691	-15.86914	0.14862
2601.9	13.010000	-53.71094	-23.49854	0.14282
2602.1	13.011000	-39.36768	-19.83643	0.14587
2602.3	13.012000	-42.11426	-20.14160	0.11841
2602.5	13.013000	10.68115	-12.20703	0.09796
2602.7	13.014000	-39.97803	-18.31055	0.07538
2602.9	13.015000	-9.46045	-31.12793	0.04822
2603.1	13.016000	-46.38672	-22.58301	0.05127
2603.3	13.017000	6.40869	-22.27783	0.07080
2603.5	13.018000	-77.51465	-25.93994	0.08240
2603.7	13.019000	-33.56934	-22.58301	0.12177
2603.9	13.020000	-10.98633	-13.12256	0.12970
2604.1	13.021000	12.81738	-9.76563	0.13641
2604.3	13.022000	-16.78467	-15.56396	0.13794
2604.5	13.023000	-37.23145	-7.62939	0.13306
2604.7	13.024000	-38.45215	-14.03809	0.12695
2604.9	13.025000	-21.05713	-13.42773	0.12054
2605.1	13.026000	-39.67285	-15.25879	0.13092
2605.3	13.027000	-35.40039	-14.95361	0.16113
2605.5	13.028000	-24.41406	-17.70020	0.17517
2605.7	13.029000	-35.09521	-8.23975	0.15198
2605.9	13.030000	15.25879	-9.15527	0.14069
2606.1	13.031000	46.38672	-10.68115	0.14404
2606.3	13.032000	-194.09180	-11.59668	0.12085
2606.5	13.033000	18.31055	-16.47949	0.09705
2606.7	13.034000	-20.44678	-14.34326	0.07782
2606.9	13.035000	-30.82275	-16.47949	0.05402
2607.1	13.036000	-1.52588	-14.95361	0.05798
2607.3	13.037000	-26.55029	-11.59668	0.07813
2607.5	13.038000	-13.12256	-10.68115	0.09399
2607.7	13.039000	-18.61572	-13.42773	0.12360
2607.9	13.040000	-40.89355	-14.03809	0.13611
2608.1	13.041000	-36.31592	-6.71387	0.14832
2608.3	13.042000	-28.68652	-12.81738	0.14374
2608.5	13.043000	-30.82275	-13.73291	0.13489
2608.7	13.044000	-31.73828	-15.56396	0.12573
2608.9	13.045000	-34.48486	-18.31055	0.12238
2609.1	13.046000	-45.47119	-17.08984	0.13245
2609.3	13.047000	-25.02441	-13.42773	0.16418
2609.5	13.048000	-32.65381	-16.47949	0.17456
2609.7	13.049000	-25.63477	-26.24512	0.15015
2609.9	13.050000	-44.86084	-26.85547	0.13824
2610.1	13.051000	-35.09521	-16.47949	0.14496
2610.3	13.052000	-20.14160	-3.96729	0.12299
2610.5	13.053000	18.31055	-8.85010	0.09674
2610.7	13.054000	-2.44141	-20.44678	0.07751
2610.9	13.055000	-6.40869	-15.56396	0.05463
2611.1	13.056000	46.99707	-11.29150	0.05859
2611.3	13.057000	-55.23682	-9.15527	0.07904
2611.5	13.058000	-96.74072	-10.68115	0.09430
2611.7	13.059000	-3.35693	-18.31055	0.12787
2611.9	13.060000	-13.12256	-12.81738	0.13336
2612.1	13.061000	-8.54492	-13.73291	0.14099
2612.3	13.062000	-90.94238	-10.98633	0.14404
2612.5	13.063000	-54.32129	-10.37598	0.13519
2612.7	13.064000	45.16602	-7.93457	0.12695
2612.9	13.065000	-8.54492	-13.42773	0.12177
2613.1	13.066000	0.00000	-13.42773	0.13519
2613.3	13.067000	-27.16064	-11.59668	0.16327
2613.5	13.068000	-15.56396	-10.68115	0.17517
2613.7	13.069000	-5.79834	-10.37598	0.15228
2613.9	13.070000	-3.96729	-14.03809	0.14587
2614.1	13.071000	-19.22607	-18.31055	0.14648
2614.3	13.072000	-11.59668	-17.08984	0.12024
2614.5	13.073000	-11.29150	-18.31055	0.09674
2614.7	13.074000	-2.74658	-20.14160	0.07568
2614.9	13.075000	-27.46582	-9.76563	0.05188
2615.1	13.076000	-22.58301	-15.25879	0.05371
2615.3	13.077000	-44.55566	-13.73291	0.07568
2615.5	13.078000	-13.12256	-10.98633	0.09155
2615.7	13.079000	6.71387	-10.37598	0.12695
2615.9	13.080000	7.93457	-16.17432	0.14008
2616.1	13.081000	-21.66748	-14.64844	0.14008
2616.3	13.082000	5.79834	-22.58301	0.13763
2616.5	13.083000	7.62939	-10.37598	0.13245
2616.7	13.084000	5.49316	-5.18799	0.12939
2616.9	13.085000	0.91553	-13.73291	0.12024
2617.1	13.086000	-1.22070	-10.37598	0.13336
2617.3	13.087000	16.47949	-25.93994	0.15900
2617.5	13.088000	-32.34863	-15.86914	0.17578
2617.7	13.089000	-3.05176	16.17432	0.16174
2617.9	13.090000	-32.04346	-14.95361	0.14801
2618.1	13.091000	-32.34863	-19.53125	0.14435
2618.3	13.092000	-148.62061	-15.56396	0.12482
2618.5	13.093000	25.93994	-12.20703	0.10498
2618.7	13.094000	-3.66211	-10.68115	0.08362
2618.9	13.095000	-16.78467	-15.56396	0.05615
2619.1	13.096000	5.79834	-18.92090	0.05524
2619.3	13.097000	2.74658	-17.70020	0.07935
2619.5	13.098000	-3.66211	-13.12256	0.09308
2619.7	13.099000	-26.24512	-6.71387	0.12665
2619.9	13.100000	-7.01904	-15.86914	0.13794
2620.1	13.101000	-29.29688	-24.71924	0.13184
2620.3	13.102000	18.31055	-24.41406	0.13672
2620.5	13.103000	-20.44678	-25.93994	0.12848
2620.7	13.104000	-42.41943	-23.80371	0.12115
2620.9	13.105000	-53.10059	-8.85010	0.11627
2621.1	13.106000	-23.80371	-14.64844	0.13092
2621.3	13.107000	-64.08691	-15.86914	0.15900
2621.5	13.108000	-57.67822	-7.32422	0.17334
2621.7	13.109000	-26.24512	-18.61572	0.15381
2621.9	13.110000	-7.93457	-15.86914	0.13824
2622.1	13.111000	-11.59668	-15.25879	0.14099
2622.3	13.112000	-233.45947	-14.64844	0.11658
2622.5	13.113000	12.81738	-17.39502	0.10101
2622.7	13.114000	12.81738	-11.29150	0.07935
2622.9	13.115000	-14.03809	-17.39502	0.05432
2623.1	13.116000	5.49316	-15.25879	0.05829
2623.3	13.117000	-19.53125	-22.58301	0.07324
2623.5	13.118000	-36.92627	-13.12256	0.08881
2623.7	13.119000	1.22070	-3.66211	0.12878
2623.9	13.120000	4.27246	-6.10352	0.13947
2624.1	13.121000	-26.24512	-19.22607	0.14282
2624.3	13.122000	-18.92090	-18.00537	0.14435
2624.5	13.123000	-27.77100	-19.83643	0.13336
2624.7	13.124000	-39.67285	-18.31055	0.12573
2624.9	13.125000	-32.34863	-13.12256	0.12115
2625.1	13.126000	-39.97803	-16.47949	0.13306
2625.3	13.127000	-28.99170	-23.49854	0.16144
2625.5	13.128000	-25.63477	-14.64844	0.17395
2625.7	13.129000	-19.22607	-16.47949	0.15411
2625.9	13.130000	-21.36230	-28.99170	0.13916
2626.1	13.131000	-26.55029	-5.18799	0.14557
2626.3	13.132000	-24.10889	-14.95361	0.12085
2626.5	13.133000	-30.51758	-21.36230	0.09674
2626.7	13.134000	-9.46045	-13.12256	0.07507
2626.9	13.135000	-45.77637	-46.08154	0.04700
2627.1	13.136000	-49.74365	-20.44678	0.04913
2627.3	13.137000	-28.68652	-15.56396	0.07080
2627.5	13.138000	-38.45215	-8.85010	0.08545
2627.7	13.139000	-21.97266	-12.20703	0.12329
2627.9	13.140000	-23.19336	-8.54492	0.13672
2628.1	13.141000	-17.39502	-20.44678	0.14160
2628.3	13.142000	-7.32422	-18.31055	0.13855
2628.5	13.143000	-13.12256	-8.85010	0.13580
2628.7	13.144000	-7.32422	-16.47949	0.12604
2628.9	13.145000	1.83105	2.74658	0.12543
2629.1	13.146000	7.62939	-5.49316	0.13824
2629.3	13.147000	2.74658	8.54492	0.16846
2629.5	13.148000	12.81738	8.85010	0.18494
2629.7	13.149000	-18.31055	-26.85547	0.16022
2629.9	13.150000	-23.19336	-30.21240	0.14130
2630.1	13.151000	-19.83643	-8.54492	0.15015
2630.3	13.152000	-17.70020	-10.98633	0.12329
2630.5	13.153000	-17.08984	-6.71387	0.10345
2630.7	13.154000	28.68652	10.07080	0.08667
2630.9	13.155000	-5.79834	-16.17432	0.06226
2631.1	13.156000	-20.75195	-21.97266	0.06134
2631.3	13.157000	-36.62109	-5.79834	0.08148
2631.5	13.158000	-2.74658	-19.83643	0.09338
2631.7	13.159000	-14.03809	8.54492	0.13245
2631.9	13.160000	-27.16064	-15.25879	0.14526
2632.1	13.161000	-32.34863	14.03809	0.15198
2632.3	13.162000	10.37598	-42.72461	0.14374
2632.5	13.163000	6.40869	-56.76270	0.12939
2632.7	13.164000	-19.53125	5.79834	0.12695
2632.9	13.165000	-18.92090	1.22070	0.12299
2633.1	13.166000	-36.92627	-14.03809	0.13580
2633.3	13.167000	-43.33496	3.96729	0.16479
2633.5	13.168000	-19.22607	-8.85010	0.17578
2633.7	13.169000	5.18799	-42.41943	0.15045
2633.9	13.170000	-50.65918	147.09473	0.17761
2634.1	13.171000	-27.46582	-80.56641	0.15198
2634.3	13.172000	-10.07080	-53.10059	0.12238
2634.5	13.173000	0.61035	-10.68115	0.10254
2634.7	13.174000	-17.08984	-12.20703	0.08057
2634.9	13.175000	4.88281	-15.56396	0.05615
2635.1	13.176000	-9.46045	-21.97266	0.05585
2635.3	13.177000	-9.46045	-10.07080	0.07446
2635.5	13.178000	4.88281	-12.51221	0.08881
2635.7	13.179000	9.15527	-30.21240	0.11841
2635.9	13.180000	22.58301	-10.37598	0.13794
2636.1	13.181000	16.17432	-12.81738	0.14008
2636.3	13.182000	16.17432	-13.12256	0.14618
2636.5	13.183000	-3.35693	-13.42773	0.13885
2636.7	13.184000	-10.37598	-20.14160	0.12604
2636.9	13.185000	-37.84180	-19.83643	0.12268
2637.1	13.186000	-19.22607	-27.16064	0.12543
2637.3	13.187000	-48.82813	-34.79004	0.15198
2637.5	13.188000	-50.35400	-11.90186	0.16968
2637.7	13.189000	-60.42480	3.35693	0.15594
2637.9	13.190000	-68.96973	-21.36230	0.14374
2638.1	13.191000	-75.98877	-19.22607	0.14679
2638.3	13.192000	-55.23682	-23.80371	0.11719
2638.5	13.193000	-40.89355	-17.70020	0.10010
2638.7	13.194000	-26.85547	-14.34326	0.08148
2638.9	13.195000	-23.19336	-14.95361	0.05981
2639.1	13.196000	-49.43848	-25.32959	0.05096
2639.3	13.197000	-23.49854	-30.51758	0.07111
2639.5	13.198000	-32.34863	-8.23975	0.08728
2639.7	13.199000	-37.84180	-34.48486	0.11749
2639.9	13.200000	-33.56934	-50.35400	0.12268
2640.1	13.201000	20.75195	6.40869	0.13824
2640.3	13.202000	-27.16064	-15.56396	0.14343
2640.5	13.203000	-32.04346	-15.25879	0.13428
2640.7	13.204000	-44.55566	-9.76563	0.13031
2640.9	13.205000	-29.29688	-7.01904	0.12207
2641.1	13.206000	-28.38135	19.22607	0.14252
2641.3	13.207000	-25.63477	-46.38672	0.15808
2641.5	13.208000	-57.06787	-134.88770	0.14435
2641.7	13.209000	-39.06250	-7.32422	0.14008
2641.9	13.210000	-27.16064	13.42773	0.13947
2642.1	13.211000	-13.12256	-13.12256	0.14404
2642.3	13.212000	0.61035	-14.64844	0.11932
2642.5	13.213000	-46.69189	-16.47949	0.10315
2642.7	13.214000	-84.53369	-30.82275	0.07355
2642.9	13.215000	-66.52832	-12.51221	0.05615
2643.1	13.216000	-62.86621	1.83105	0.05737
2643.3	13.217000	-23.19336	2.74658	0.08270
2643.5	13.218000	-36.62109	-9.15527	0.09552
2643.7	13.219000	-66.22314	-14.64844	0.12970
2643.9	13.220000	-10.37598	-12.81738	0.13672
2644.1	13.221000	-35.09521	-25.63477	0.14313
2644.3	13.222000	-26.55029	-21.36230	0.14160
2644.5	13.223000	10.07080	-21.97266	0.13397
2644.7	13.224000	66.52832	12.51221	0.13336
2644.9	13.225000	-10.07080	1.83105	0.12726
2645.1	13.226000	9.15527	-18.61572	0.13336
2645.3	13.227000	-50.04883	-22.58301	0.16174
2645.5	13.228000	-93.07861	-13.42773	0.17670
2645.7	13.229000	-38.14697	-23.19336	0.15625
2645.9	13.230000	-20.75195	-20.75195	0.14465
2646.1	13.231000	-61.34033	5.18799	0.15289
2646.3	13.232000	10.07080	-6.40869	0.12970
2646.5	13.233000	-6.10352	-14.95361	0.10895
2646.7	13.234000	12.81738	-14.34326	0.08179
2646.9	13.235000	-30.51758	-16.78467	0.06348
2647.1	13.236000	-4.88281	-1.52588	0.06500
2647.3	13.237000	-24.41406	-11.59668	0.08362
2647.5	13.238000	28.07617	-7.62939	0.09644
2647.7	13.239000	17.70020	-13.42773	0.13336
2647.9	13.240000	13.73291	-23.80371	0.14282
2648.1	13.241000	65.30762	-20.75195	0.14374
2648.3	13.242000	2.13623	-23.19336	0.14130
2648.5	13.243000	6.71387	-18.00537	0.13702
2648.7	13.244000	22.27783	-19.53125	0.12451
2648.9	13.245000	-23.80371	-15.86914	0.11566
2649.1	13.246000	-102.84424	-20.75195	0.13031
2649.3	13.247000	-43.33496	-12.51221	0.16235
2649.5	13.248000	42.11426	-14.03809	0.17242
2649.7	13.249000	-15.86914	-19.53125	0.16052
2649.9	13.250000	-53.71094	-16.78467	0.14587
2650.1	13.251000	-29.90723	-45.16602	0.14252
2650.3	13.252000	-84.22852	-16.78467	0.11627
2650.5	13.253000	-43.33496	-9.76563	0.09918
2650.7	13.254000	-99.18213	-14.95361	0.07874
2650.9	13.255000	-48.21777	-21.05713	0.05707
2651.1	13.256000	-43.33496	-25.32959	0.05249
2651.3	13.257000	-64.69727	-19.53125	0.07294
2651.5	13.258000	-4.88281	-22.58301	0.08453
2651.7	13.259000	-59.50928	-9.76563	0.12512
2651.9	13.260000	64.39209	-8.85010	0.13824
2652.1	13.261000	3.35693	-28.38135	0.13489
2652.3	13.262000	-58.28857	-10.98633	0.14008
2652.5	13.263000	-46.69189	-12.51221	0.13580
2652.7	13.264000	-12.81738	-14.64844	0.12817
2652.9	13.265000	-34.17969	-15.86914	0.11627
