## Supplementary material for "Trunk muscle activity across various trunk–limb coordination patterns in centipede locomotion": Data S1: rubi-swim-#1-3-emg.csv

HAS-XViewer A/D Data
SamplingRate	1000
DataSamples	13616
Channels	3
	Time	Ch1	Ch2	Ch3
FrameNo	sec	mV	mV	V
-0.05	0.000000	-47.91260	-13.73291	0.52979
0.05	0.001000	-6.10352	-24.10889	0.50323
0.15	0.002000	-6.10352	-12.20703	0.48370
0.25	0.003000	-4.88281	-14.03809	0.45837
0.35	0.004000	-47.60742	-10.07080	0.44373
0.45	0.005000	-6.40869	-20.75195	0.45319
0.55	0.006000	-21.66748	-13.42773	0.47089
0.65	0.007000	-29.29688	-14.34326	0.48523
0.75	0.008000	-44.25049	-37.53662	0.51880
0.85	0.009000	13.12256	-20.75195	0.52155
0.95	0.010000	-11.59668	-31.43311	0.52429
1.05	0.011000	-21.05713	35.40039	0.53284
1.15	0.012000	-24.41406	6.40869	0.52124
1.25	0.013000	-18.31055	183.10547	0.55756
1.35	0.014000	-12.81738	-74.46289	0.52551
1.45	0.015000	-10.98633	-88.80615	0.52063
1.55	0.016000	-17.39502	5.79834	0.54993
1.65	0.017000	-26.55029	-13.73291	0.56335
1.75	0.018000	-41.19873	-16.47949	0.53802
1.85	0.019000	-14.03809	-12.81738	0.53253
1.95	0.020000	-4.88281	-20.75195	0.53131
2.05	0.021000	-18.61572	-17.70020	0.50446
2.15	0.022000	-28.38135	-22.27783	0.48065
2.25	0.023000	-32.04346	-7.01904	0.46448
2.35	0.024000	-29.60205	-22.27783	0.44159
2.45	0.025000	-18.31055	-13.42773	0.44952
2.55	0.026000	-8.54492	-11.59668	0.46936
2.65	0.027000	-21.36230	-19.22607	0.48462
2.75	0.028000	-24.10889	-21.66748	0.52338
2.85	0.029000	-28.07617	-50.04883	0.51514
2.95	0.030000	-28.07617	-19.22607	0.52216
3.05	0.031000	-14.95361	-9.46045	0.52094
3.15	0.032000	-11.90186	-33.87451	0.50629
3.25	0.033000	-22.88818	-2.74658	0.50232
3.35	0.034000	-28.38135	-6.71387	0.50537
3.45	0.035000	-34.17969	-34.79004	0.51422
3.55	0.036000	-17.08984	-23.19336	0.53497
3.65	0.037000	5.49316	141.60156	0.59021
3.75	0.038000	-15.86914	-53.71094	0.54352
3.85	0.039000	-36.92627	-68.66455	0.52338
3.95	0.040000	-26.24512	3.96729	0.53345
4.05	0.041000	-20.44678	-8.23975	0.51300
4.15	0.042000	-25.02441	-16.78467	0.48462
4.25	0.043000	-8.23975	-11.90186	0.46753
4.35	0.044000	-20.44678	-15.25879	0.44525
4.45	0.045000	-32.95898	-17.39502	0.45227
4.55	0.046000	-33.56934	-10.68115	0.47241
4.65	0.047000	-11.90186	-14.64844	0.48553
4.75	0.048000	-18.61572	-6.10352	0.52979
4.85	0.049000	-21.36230	-38.45215	0.52063
4.95	0.050000	-26.55029	8.85010	0.53101
5.05	0.051000	-19.53125	-15.86914	0.53101
5.15	0.052000	-25.32959	-18.92090	0.51971
5.25	0.053000	-25.63477	-13.12256	0.51086
5.35	0.054000	-17.08984	-23.80371	0.50598
5.45	0.055000	-25.93994	-3.66211	0.52521
5.55	0.056000	3.05176	-20.14160	0.54108
5.65	0.057000	-36.62109	-23.49854	0.55756
5.75	0.058000	-20.75195	-2.44141	0.53558
5.85	0.059000	-14.34326	-20.44678	0.52673
5.95	0.060000	-22.88818	-18.00537	0.52917
6.05	0.061000	-27.16064	-12.51221	0.50415
6.15	0.062000	-35.09521	-9.15527	0.48096
6.25	0.063000	-27.46582	-12.51221	0.46478
6.35	0.064000	-21.66748	-18.92090	0.44220
6.45	0.065000	-19.83643	-10.37598	0.44983
6.55	0.066000	-28.07617	-17.08984	0.47119
6.65	0.067000	-23.49854	-12.51221	0.48889
6.75	0.068000	-26.85547	-16.17432	0.52612
6.85	0.069000	-28.68652	-10.68115	0.52338
6.95	0.070000	-18.92090	-9.46045	0.53162
7.05	0.071000	-18.92090	-12.81738	0.53162
7.15	0.072000	-22.27783	-16.78467	0.51727
7.25	0.073000	-21.05713	-14.34326	0.50659
7.35	0.074000	-28.68652	-9.46045	0.50812
7.45	0.075000	-22.88818	-16.47949	0.52338
7.55	0.076000	-18.31055	-12.51221	0.54077
7.65	0.077000	-24.71924	-9.15527	0.56061
7.75	0.078000	-23.19336	-15.86914	0.53253
7.85	0.079000	-8.54492	-14.95361	0.52643
7.95	0.080000	-52.18506	-15.86914	0.53009
8.05	0.081000	-15.86914	-4.57764	0.50690
8.15	0.082000	-11.90186	-11.90186	0.48920
8.25	0.083000	-23.19336	-18.61572	0.46600
8.35	0.084000	-26.24512	-16.78467	0.44556
8.45	0.085000	-20.75195	-19.83643	0.45288
8.55	0.086000	-25.02441	-18.92090	0.46967
8.65	0.087000	-8.54492	-11.59668	0.48492
8.75	0.088000	-29.60205	-13.73291	0.52399
8.85	0.089000	-29.29688	-14.03809	0.52795
8.95	0.090000	-25.93994	-4.57764	0.53650
9.05	0.091000	-30.21240	-21.36230	0.53040
9.15	0.092000	-19.22607	-14.34326	0.51636
9.25	0.093000	-21.66748	-1.22070	0.50751
9.35	0.094000	-18.92090	28.07617	0.51880
9.45	0.095000	-25.02441	-22.58301	0.52429
9.55	0.096000	-26.85547	-170.89844	0.50781
9.65	0.097000	-26.24512	0.91553	0.54321
9.75	0.098000	-23.19336	-20.14160	0.52124
9.85	0.099000	-24.41406	-5.79834	0.51910
9.95	0.100000	-24.41406	-10.98633	0.52063
10.05	0.101000	-33.26416	-17.08984	0.49927
10.15	0.102000	-0.91553	-10.98633	0.47668
10.25	0.103000	-29.90723	-14.64844	0.45837
10.35	0.104000	-12.20703	-16.47949	0.43701
10.45	0.105000	-12.20703	-11.90186	0.44739
10.55	0.106000	-17.70020	-24.41406	0.46478
10.65	0.107000	-23.19336	-3.05176	0.48370
10.75	0.108000	-21.36230	-15.86914	0.52216
10.85	0.109000	-18.61572	-18.92090	0.52643
10.95	0.110000	-18.00537	-14.03809	0.52734
11.05	0.111000	-15.25879	-15.25879	0.52429
11.15	0.112000	-17.08984	-18.31055	0.51544
11.25	0.113000	-18.61572	-15.56396	0.50262
11.35	0.114000	-17.70020	-7.32422	0.50323
11.45	0.115000	-14.95361	-22.27783	0.51453
11.55	0.116000	-29.60205	-11.90186	0.53894
11.65	0.117000	-19.83643	-12.81738	0.55878
11.75	0.118000	-13.73291	-17.08984	0.53284
11.85	0.119000	-23.19336	-8.23975	0.52338
11.95	0.120000	-18.31055	-14.03809	0.52979
12.05	0.121000	-18.92090	-22.58301	0.50446
12.15	0.122000	-19.53125	-13.73291	0.47821
12.25	0.123000	-21.97266	-14.03809	0.46234
12.35	0.124000	-18.61572	-18.92090	0.44006
12.45	0.125000	-21.66748	-16.17432	0.44861
12.55	0.126000	-18.92090	-12.81738	0.46783
12.65	0.127000	-23.19336	-8.23975	0.48798
12.75	0.128000	-36.62109	-18.61572	0.52307
12.85	0.129000	-5.49316	-17.70020	0.52673
12.95	0.130000	5.18799	-15.25879	0.53223
13.05	0.131000	-3.96729	-11.90186	0.52979
13.15	0.132000	-30.51758	-10.68115	0.51636
13.25	0.133000	-19.83643	-16.78467	0.50598
13.35	0.134000	-20.44678	-23.19336	0.50446
13.45	0.135000	-19.83643	-13.73291	0.52277
13.55	0.136000	-19.22607	-11.59668	0.54291
13.65	0.137000	-19.83643	-15.86914	0.55817
13.75	0.138000	-40.89355	-13.73291	0.53436
13.85	0.139000	-104.06494	-18.92090	0.52094
13.95	0.140000	21.97266	-7.32422	0.52795
14.05	0.141000	7.93457	-18.31055	0.50659
14.15	0.142000	-15.56396	-18.61572	0.48096
14.25	0.143000	-11.59668	-10.98633	0.46234
14.35	0.144000	-33.56934	-1.83105	0.44464
14.45	0.145000	-23.49854	-24.71924	0.45044
14.55	0.146000	-16.17432	-11.59668	0.47028
14.65	0.147000	-57.37305	-8.54492	0.48615
14.75	0.148000	-9.76563	-10.68115	0.52277
14.85	0.149000	-22.88818	-15.86914	0.52673
14.95	0.150000	-31.43311	-7.93457	0.53558
15.05	0.151000	-12.51221	-18.31055	0.53040
15.15	0.152000	-23.80371	-19.83643	0.51331
15.25	0.153000	-28.68652	-33.26416	0.50354
15.35	0.154000	-21.36230	-28.99170	0.49957
15.45	0.155000	-24.71924	-15.25879	0.51392
15.55	0.156000	-13.42773	2.44141	0.54169
15.65	0.157000	-17.70020	-13.73291	0.55847
15.75	0.158000	-15.56396	-18.61572	0.53101
15.85	0.159000	-22.88818	-14.34326	0.52704
15.95	0.160000	-20.14160	-6.40869	0.53131
16.05	0.161000	-17.70020	-11.59668	0.50720
16.15	0.162000	-25.02441	-9.46045	0.48218
16.25	0.163000	-12.20703	-25.02441	0.46173
16.35	0.164000	-12.20703	-17.39502	0.44189
16.45	0.165000	-18.31055	20.75195	0.45807
16.55	0.166000	-26.85547	198.66943	0.52765
16.65	0.167000	-28.99170	-64.39209	0.51331
16.75	0.168000	-33.26416	-68.96973	0.53070
16.85	0.169000	-30.82275	11.29150	0.54626
16.95	0.170000	-16.17432	0.61035	0.54474
17.05	0.171000	-21.97266	-12.20703	0.53894
17.15	0.172000	-16.78467	-16.17432	0.52551
17.25	0.173000	-22.88818	-0.61035	0.51788
17.35	0.174000	-8.85010	-18.31055	0.51086
17.45	0.175000	-23.49854	-59.20410	0.51300
17.55	0.176000	-17.08984	-9.46045	0.53833
17.65	0.177000	-21.05713	-6.10352	0.55908
17.75	0.178000	-16.78467	7.62939	0.53772
17.85	0.179000	-22.58301	-28.07617	0.52429
17.95	0.180000	-26.55029	-4.57764	0.53223
18.05	0.181000	-5.49316	-75.98877	0.49469
18.15	0.182000	-20.14160	29.90723	0.48157
18.25	0.183000	-14.64844	-5.79834	0.46539
18.35	0.184000	-20.14160	-13.42773	0.44464
18.45	0.185000	-14.95361	-20.44678	0.44952
18.55	0.186000	-18.92090	-25.93994	0.46692
18.65	0.187000	-22.58301	-6.10352	0.48431
18.75	0.188000	-22.88818	101.01318	0.54718
18.85	0.189000	-23.80371	-8.85010	0.54718
18.95	0.190000	-12.81738	-122.98584	0.52032
19.05	0.191000	-15.86914	-11.90186	0.52429
19.15	0.192000	-18.00537	2.44141	0.51392
19.25	0.193000	-22.58301	-21.97266	0.50385
19.35	0.194000	-20.44678	-7.62939	0.50598
19.45	0.195000	-23.80371	-12.51221	0.52063
19.55	0.196000	-1.83105	-46.38672	0.53223
19.65	0.197000	-19.53125	-7.01904	0.55389
19.75	0.198000	-18.61572	10.37598	0.53528
19.85	0.199000	-17.39502	-14.64844	0.52704
19.95	0.200000	-21.05713	-15.25879	0.53162
20.05	0.201000	-12.51221	-14.34326	0.50598
20.15	0.202000	-22.27783	-19.53125	0.48401
20.25	0.203000	-15.25879	-24.10889	0.46204
20.35	0.204000	-10.98633	-58.89893	0.42847
20.45	0.205000	-19.53125	2.44141	0.44495
20.55	0.206000	-23.80371	-3.35693	0.46936
20.65	0.207000	-9.15527	-28.68652	0.48096
20.75	0.208000	-47.60742	-147.39990	0.48431
20.85	0.209000	-3.35693	-24.71924	0.50049
20.95	0.210000	-13.12256	13.42773	0.52032
21.05	0.211000	-28.38135	3.05176	0.52368
21.15	0.212000	-19.83643	-5.49316	0.51575
21.25	0.213000	-14.03809	-25.02441	0.50232
21.35	0.214000	-13.73291	-29.90723	0.48950
21.45	0.215000	-17.70020	-19.22607	0.50995
21.55	0.216000	-19.83643	-18.61572	0.53864
21.65	0.217000	-19.53125	-9.15527	0.55328
21.75	0.218000	-19.53125	-17.08984	0.53040
21.85	0.219000	-20.44678	-19.53125	0.51727
21.95	0.220000	-20.75195	-17.70020	0.52490
22.05	0.221000	-19.22607	-15.25879	0.50232
22.15	0.222000	-23.80371	-21.97266	0.47729
22.25	0.223000	-11.90186	-46.38672	0.45258
22.35	0.224000	-20.44678	-21.97266	0.42969
22.45	0.225000	-23.80371	2.74658	0.44708
22.55	0.226000	-18.61572	-10.98633	0.47180
22.65	0.227000	-12.51221	-13.12256	0.48187
22.75	0.228000	-18.00537	-15.25879	0.51910
22.85	0.229000	-23.80371	-53.40576	0.51361
22.95	0.230000	-27.16064	-6.10352	0.52643
23.05	0.231000	-16.78467	-7.62939	0.52368
23.15	0.232000	-11.29150	77.51465	0.53741
23.25	0.233000	-24.10889	-112.91504	0.49774
23.35	0.234000	-24.10889	-65.30762	0.47821
23.45	0.235000	-19.53125	1.52588	0.50995
23.55	0.236000	-19.53125	-17.70020	0.53741
23.65	0.237000	-20.44678	6.71387	0.55603
23.75	0.238000	-20.14160	-1.22070	0.53528
23.85	0.239000	-23.19336	-8.85010	0.52795
23.95	0.240000	-21.97266	-7.93457	0.53314
24.05	0.241000	-26.55029	-33.26416	0.50537
24.15	0.242000	-32.34863	-6.10352	0.48187
24.25	0.243000	-25.02441	-12.51221	0.46539
24.35	0.244000	-43.94531	-0.91553	0.44403
24.45	0.245000	-34.79004	-14.03809	0.45349
24.55	0.246000	-21.66748	-13.12256	0.47333
24.65	0.247000	-17.08984	-25.63477	0.48431
24.75	0.248000	-19.53125	-46.99707	0.51117
24.85	0.249000	-25.02441	-0.91553	0.52338
24.95	0.250000	-15.25879	-9.46045	0.53040
25.05	0.251000	-27.77100	-19.83643	0.53314
25.15	0.252000	-27.16064	-7.32422	0.51910
25.25	0.253000	-27.77100	-11.90186	0.51331
25.35	0.254000	-15.56396	-37.84180	0.49713
25.45	0.255000	-9.46045	-7.32422	0.51697
25.55	0.256000	-19.22607	1.22070	0.54596
25.65	0.257000	-20.75195	-11.90186	0.55847
25.75	0.258000	-21.66748	-23.19336	0.52887
25.85	0.259000	-23.80371	-7.62939	0.52612
25.95	0.260000	-15.86914	-12.20703	0.52795
26.05	0.261000	-15.25879	-12.81738	0.50873
26.15	0.262000	-14.64844	-22.27783	0.48096
26.25	0.263000	-24.10889	-15.56396	0.46173
26.35	0.264000	-25.32959	-14.95361	0.43976
26.45	0.265000	-20.14160	-17.70020	0.44464
26.55	0.266000	-13.73291	-8.85010	0.46814
26.65	0.267000	-10.37598	-17.08984	0.48279
26.75	0.268000	-18.61572	-19.83643	0.51544
26.85	0.269000	-33.87451	-25.63477	0.52155
26.95	0.270000	1.83105	-13.12256	0.52307
27.05	0.271000	-21.97266	-13.12256	0.52399
27.15	0.272000	-13.73291	-16.47949	0.51392
27.25	0.273000	-17.08984	-14.64844	0.50354
27.35	0.274000	-25.63477	-14.64844	0.50201
27.45	0.275000	-34.79004	-20.75195	0.51239
27.55	0.276000	-28.07617	-9.76563	0.54291
27.65	0.277000	-25.93994	-28.07617	0.55450
27.75	0.278000	-23.80371	1.83105	0.53497
27.85	0.279000	-14.64844	-12.20703	0.52856
27.95	0.280000	-23.19336	1.83105	0.53528
28.05	0.281000	-18.31055	-68.35938	0.49866
28.15	0.282000	-25.02441	-16.17432	0.47760
28.25	0.283000	-16.78467	-19.53125	0.45776
28.35	0.284000	-14.03809	10.07080	0.44250
28.45	0.285000	-18.00537	-10.37598	0.44891
28.55	0.286000	-16.47949	-12.20703	0.46692
28.65	0.287000	-27.46582	-12.20703	0.48615
28.75	0.288000	-20.75195	-16.17432	0.51453
28.85	0.289000	0.30518	-16.17432	0.52856
28.95	0.290000	-21.97266	-7.32422	0.52917
29.05	0.291000	-14.64844	57.67822	0.54779
29.15	0.292000	-21.97266	-33.26416	0.52399
29.25	0.293000	-16.17432	-158.08105	0.47760
29.35	0.294000	-11.90186	8.54492	0.48950
29.45	0.295000	-9.15527	-13.73291	0.50568
29.55	0.296000	-11.90186	-11.90186	0.53284
29.65	0.297000	-11.29150	-17.39502	0.55267
29.75	0.298000	-13.42773	-13.73291	0.53467
29.85	0.299000	-16.47949	-51.57471	0.51025
29.95	0.300000	-16.78467	0.61035	0.52216
30.05	0.301000	-17.39502	-4.27246	0.50751
30.15	0.302000	-14.34326	-36.62109	0.47729
30.25	0.303000	-12.20703	3.66211	0.46387
30.35	0.304000	-38.75732	-20.75195	0.43854
30.45	0.305000	-20.14160	-18.92090	0.44708
30.55	0.306000	-4.57764	-9.46045	0.46570
30.65	0.307000	-73.24219	-18.00537	0.47668
30.75	0.308000	-4.57764	-17.39502	0.51849
30.85	0.309000	-28.38135	-14.34326	0.52460
30.95	0.310000	-31.12793	-18.00537	0.52673
31.05	0.311000	-13.12256	-10.37598	0.52917
31.15	0.312000	-15.56396	-16.47949	0.51697
31.25	0.313000	-46.08154	-8.85010	0.50476
31.35	0.314000	-1.52588	-13.42773	0.50415
31.45	0.315000	-25.02441	-14.64844	0.51910
31.55	0.316000	-22.58301	-12.81738	0.54077
31.65	0.317000	-16.47949	-16.47949	0.55939
31.75	0.318000	-18.92090	-15.86914	0.53528
31.85	0.319000	-15.25879	-12.51221	0.52612
31.95	0.320000	-5.49316	-11.59668	0.52795
32.05	0.321000	-26.85547	-11.59668	0.51025
32.15	0.322000	-42.11426	-11.90186	0.48828
32.25	0.323000	-33.56934	-20.75195	0.46478
32.35	0.324000	-85.14404	-10.37598	0.44342
32.45	0.325000	0.91553	-16.17432	0.45105
32.55	0.326000	8.85010	-20.14160	0.46692
32.65	0.327000	-16.47949	-9.76563	0.48401
32.75	0.328000	-15.25879	-21.97266	0.51575
32.85	0.329000	-38.75732	-11.90186	0.52368
32.95	0.330000	-32.04346	-16.78467	0.52979
33.05	0.331000	-10.68115	-15.56396	0.52765
33.15	0.332000	-34.79004	-12.51221	0.51849
33.25	0.333000	-39.06250	-14.64844	0.50629
33.35	0.334000	-10.07080	-13.42773	0.50110
33.45	0.335000	-27.16064	-14.34326	0.51636
33.55	0.336000	-24.10889	-16.17432	0.53711
33.65	0.337000	46.69189	-14.95361	0.55695
33.75	0.338000	-56.45752	-17.39502	0.53955
33.85	0.339000	-30.21240	-18.92090	0.52246
33.95	0.340000	8.23975	-16.78467	0.52673
34.05	0.341000	-11.59668	-13.73291	0.50415
34.15	0.342000	-41.50391	-13.73291	0.47852
34.25	0.343000	-32.95898	-17.08984	0.45990
34.35	0.344000	-3.35693	-18.31055	0.44128
34.45	0.345000	-95.52002	-11.59668	0.44861
34.55	0.346000	22.27783	-13.73291	0.47180
34.65	0.347000	-11.59668	-12.51221	0.48462
34.75	0.348000	-9.46045	-0.91553	0.52490
34.85	0.349000	-15.56396	-29.29688	0.52460
34.95	0.350000	-21.97266	-21.97266	0.52795
35.05	0.351000	-23.80371	-18.31055	0.52429
35.15	0.352000	-22.88818	-15.86914	0.51575
35.25	0.353000	-37.23145	-11.59668	0.50598
35.35	0.354000	-6.40869	-6.71387	0.50354
35.45	0.355000	-18.31055	-14.34326	0.51666
35.55	0.356000	-18.61572	-20.44678	0.54230
35.65	0.357000	-29.29688	-13.12256	0.55695
35.75	0.358000	-13.73291	-17.39502	0.53558
35.85	0.359000	-25.63477	-18.92090	0.52338
35.95	0.360000	-42.11426	-14.34326	0.53040
36.05	0.361000	14.64844	-15.86914	0.50476
36.15	0.362000	-5.18799	-21.97266	0.48401
36.25	0.363000	-28.99170	-16.17432	0.46143
36.35	0.364000	-18.31055	-18.31055	0.43793
36.45	0.365000	-19.83643	-12.51221	0.44952
36.55	0.366000	-13.73291	-10.37598	0.47028
36.65	0.367000	-29.60205	-10.98633	0.48340
36.75	0.368000	-18.92090	-8.23975	0.52429
36.85	0.369000	-19.53125	-40.58838	0.52246
36.95	0.370000	-31.12793	-3.96729	0.52826
37.05	0.371000	-15.25879	-19.83643	0.52856
37.15	0.372000	-23.49854	-10.68115	0.51788
37.25	0.373000	-2.13623	-28.07617	0.50110
37.35	0.374000	-29.90723	-15.56396	0.49927
37.45	0.375000	-20.75195	-38.45215	0.50842
37.55	0.376000	-19.22607	-5.79834	0.53741
37.65	0.377000	-18.61572	-7.62939	0.55725
37.75	0.378000	-16.17432	-5.49316	0.53528
37.85	0.379000	-32.65381	-19.83643	0.52368
37.95	0.380000	-21.97266	-17.39502	0.53101
38.05	0.381000	-6.40869	-19.53125	0.50201
38.15	0.382000	-13.12256	-15.56396	0.48279
38.25	0.383000	-9.76563	-14.95361	0.46326
38.35	0.384000	-29.90723	3.66211	0.44708
38.45	0.385000	-19.53125	-16.17432	0.44891
38.55	0.386000	-12.81738	-13.42773	0.46936
38.65	0.387000	-16.47949	-11.90186	0.48462
38.75	0.388000	-20.14160	-14.03809	0.51422
38.85	0.389000	-20.75195	-25.63477	0.52307
38.95	0.390000	-16.17432	-10.98633	0.52643
39.05	0.391000	-43.33496	-10.68115	0.52979
39.15	0.392000	0.30518	-12.81738	0.51788
39.25	0.393000	-5.18799	-16.17432	0.50720
39.35	0.394000	-21.05713	-11.59668	0.50140
39.45	0.395000	-47.60742	-17.08984	0.51300
39.55	0.396000	-69.58008	-10.37598	0.54108
39.65	0.397000	-4.27246	-25.63477	0.55573
39.75	0.398000	17.08984	-11.59668	0.53589
39.85	0.399000	-3.96729	-4.57764	0.52429
39.95	0.400000	-10.98633	-10.98633	0.52887
40.05	0.401000	-16.47949	-10.07080	0.51056
40.15	0.402000	-22.88818	-19.22607	0.48401
40.25	0.403000	-28.38135	-15.25879	0.46265
40.35	0.404000	-15.86914	-16.78467	0.44189
40.45	0.405000	-28.07617	-7.93457	0.44769
40.55	0.406000	-20.14160	-16.17432	0.46844
40.65	0.407000	4.57764	-18.31055	0.48187
40.75	0.408000	-49.13330	-18.31055	0.51605
40.85	0.409000	-22.27783	-10.37598	0.52521
40.95	0.410000	-13.73291	-16.17432	0.52979
41.05	0.411000	-21.66748	-18.92090	0.52856
41.15	0.412000	-13.73291	-20.14160	0.51727
41.25	0.413000	-15.56396	-67.44385	0.49072
41.35	0.414000	-16.78467	2.44141	0.49133
41.45	0.415000	-23.49854	-19.22607	0.50781
41.55	0.416000	-26.85547	11.59668	0.54504
41.65	0.417000	-17.70020	-34.48486	0.55328
41.75	0.418000	-18.00537	-7.32422	0.53925
41.85	0.419000	-9.15527	-10.37598	0.52277
41.95	0.420000	-21.05713	-18.00537	0.52856
42.05	0.421000	-23.80371	-14.03809	0.50415
42.15	0.422000	-25.93994	-18.31055	0.48187
42.25	0.423000	-23.49854	-14.64844	0.46265
42.35	0.424000	-16.17432	-51.26953	0.43427
42.45	0.425000	-14.34326	3.05176	0.44189
42.55	0.426000	-16.17432	-53.40576	0.45380
42.65	0.427000	-24.10889	6.10352	0.48218
42.75	0.428000	-25.32959	91.85791	0.54291
42.85	0.429000	-19.53125	-209.65576	0.49408
42.95	0.430000	-16.47949	-6.10352	0.51147
43.05	0.431000	-16.47949	-3.05176	0.51453
43.15	0.432000	-17.70020	-7.93457	0.50659
43.25	0.433000	-29.90723	-8.54492	0.50110
43.35	0.434000	-20.44678	-14.03809	0.49896
43.45	0.435000	-15.25879	-13.73291	0.51331
43.55	0.436000	-18.61572	-19.53125	0.53833
43.65	0.437000	-21.36230	-35.40039	0.54901
43.75	0.438000	-18.31055	-11.29150	0.53253
43.85	0.439000	-21.36230	5.18799	0.52124
43.95	0.440000	-19.22607	6.71387	0.53406
44.05	0.441000	-25.63477	-7.62939	0.51086
44.15	0.442000	-16.78467	-18.92090	0.48615
44.25	0.443000	-20.75195	-22.88818	0.46936
44.35	0.444000	-15.25879	-21.97266	0.44525
44.45	0.445000	-17.70020	5.49316	0.45197
44.55	0.446000	-17.70020	-24.10889	0.46661
44.65	0.447000	-26.55029	-7.32422	0.48706
44.75	0.448000	-17.39502	6.10352	0.52277
44.85	0.449000	-22.27783	-29.90723	0.53162
44.95	0.450000	-18.00537	-28.99170	0.52979
45.05	0.451000	-21.05713	24.71924	0.53589
45.15	0.452000	-16.47949	-19.83643	0.52094
45.25	0.453000	-22.88818	3.66211	0.51422
45.35	0.454000	-22.58301	-4.88281	0.50812
45.45	0.455000	-22.27783	-16.47949	0.51605
45.55	0.456000	-16.17432	-13.12256	0.54443
45.65	0.457000	-16.47949	-15.56396	0.55786
45.75	0.458000	-17.70020	-14.03809	0.54199
45.85	0.459000	-28.07617	-10.98633	0.52582
45.95	0.460000	-17.39502	-11.59668	0.53284
46.05	0.461000	-25.93994	-20.75195	0.50476
46.15	0.462000	-17.39502	-20.14160	0.48248
46.25	0.463000	-18.92090	5.79834	0.47058
46.35	0.464000	-16.78467	-18.92090	0.44464
46.45	0.465000	-19.22607	-7.32422	0.44922
46.55	0.466000	-21.97266	-17.39502	0.46844
46.65	0.467000	-20.14160	-4.57764	0.48767
46.75	0.468000	-17.70020	-14.64844	0.52094
46.85	0.469000	-11.59668	-9.76563	0.52887
46.95	0.470000	-14.34326	-7.62939	0.52948
47.05	0.471000	-18.31055	-60.11963	0.51910
47.15	0.472000	-20.44678	-14.64844	0.51056
47.25	0.473000	-16.47949	13.12256	0.50995
47.35	0.474000	-14.03809	-9.15527	0.50171
47.45	0.475000	-17.70020	-14.64844	0.51422
47.55	0.476000	-11.90186	-7.01904	0.54443
47.65	0.477000	-19.53125	-14.34326	0.55939
47.75	0.478000	-20.75195	-11.59668	0.54047
47.85	0.479000	-22.58301	-31.43311	0.52368
47.95	0.480000	-16.17432	-11.59668	0.52887
48.05	0.481000	-17.08984	-1.83105	0.51086
48.15	0.482000	-17.70020	-184.02100	0.44556
48.25	0.483000	-15.25879	0.91553	0.44281
48.35	0.484000	-15.56396	16.17432	0.43579
48.45	0.485000	-22.27783	-28.68652	0.43701
48.55	0.486000	-16.47949	-18.92090	0.45990
48.65	0.487000	-13.42773	-20.14160	0.47668
48.75	0.488000	-16.47949	-15.86914	0.51086
48.85	0.489000	-17.39502	-13.73291	0.52124
48.95	0.490000	-19.53125	-10.07080	0.52582
49.05	0.491000	-14.64844	-9.46045	0.52734
49.15	0.492000	-25.02441	-13.73291	0.51544
49.25	0.493000	-22.27783	-77.81982	0.49042
49.35	0.494000	-17.08984	7.32422	0.49561
49.45	0.495000	-18.61572	15.25879	0.51392
49.55	0.496000	-14.34326	-7.62939	0.54504
49.65	0.497000	-20.75195	-22.58301	0.55634
49.75	0.498000	-18.92090	-15.25879	0.54077
49.85	0.499000	-21.36230	-10.37598	0.52185
49.95	0.500000	-19.83643	-7.01904	0.53040
50.05	0.501000	-18.00537	-16.17432	0.50537
50.15	0.502000	-15.56396	-18.31055	0.48431
50.25	0.503000	-30.21240	-20.75195	0.46539
50.35	0.504000	-17.08984	-10.37598	0.44464
50.45	0.505000	-21.36230	-14.34326	0.44464
50.55	0.506000	-20.44678	-15.86914	0.46661
50.65	0.507000	-20.75195	-20.44678	0.47943
50.75	0.508000	-22.58301	-12.20703	0.51514
50.85	0.509000	-22.88818	-13.42773	0.52551
50.95	0.510000	-22.27783	-34.48486	0.52277
51.05	0.511000	-22.88818	2.74658	0.52765
51.15	0.512000	-13.12256	-3.66211	0.52063
51.25	0.513000	-20.75195	-29.90723	0.50507
51.35	0.514000	-21.05713	-13.42773	0.49835
51.45	0.515000	-15.86914	-16.78467	0.51208
51.55	0.516000	-18.61572	-14.03809	0.54108
51.65	0.517000	-18.00537	-11.59668	0.55542
51.75	0.518000	-15.86914	-19.53125	0.53406
51.85	0.519000	-15.25879	-0.30518	0.52338
51.95	0.520000	-29.29688	-28.68652	0.52734
52.05	0.521000	-26.85547	-15.86914	0.50507
52.15	0.522000	-29.29688	2.13623	0.48798
52.25	0.523000	-14.64844	-24.10889	0.46600
52.35	0.524000	-29.60205	-35.09521	0.44006
52.45	0.525000	-9.76563	10.98633	0.45105
52.55	0.526000	-19.83643	-11.29150	0.46997
52.65	0.527000	-18.31055	-20.14160	0.48279
52.75	0.528000	-29.60205	-40.28320	0.51025
52.85	0.529000	-20.44678	3.66211	0.52795
52.95	0.530000	-25.32959	-10.37598	0.53101
53.05	0.531000	-17.08984	-10.37598	0.52643
53.15	0.532000	-21.66748	-8.85010	0.52002
53.25	0.533000	-19.83643	-33.26416	0.50537
53.35	0.534000	-24.71924	-18.61572	0.49988
53.45	0.535000	-26.24512	-20.14160	0.50934
53.55	0.536000	-18.92090	-19.22607	0.53833
53.65	0.537000	-16.78467	-51.57471	0.54382
53.75	0.538000	-15.25879	-8.23975	0.53955
53.85	0.539000	-18.31055	-2.44141	0.52643
53.95	0.540000	-25.02441	-10.07080	0.52490
54.05	0.541000	-22.58301	-19.83643	0.50568
54.15	0.542000	-20.14160	-14.34326	0.48462
54.25	0.543000	-11.59668	-20.14160	0.46265
54.35	0.544000	-14.34326	-10.37598	0.44373
54.45	0.545000	-37.84180	-22.88818	0.44189
54.55	0.546000	10.37598	-30.51758	0.46173
54.65	0.547000	-38.75732	-18.31055	0.47638
54.75	0.548000	-19.22607	-18.61572	0.51361
54.85	0.549000	-19.53125	-16.78467	0.52246
54.95	0.550000	-10.98633	-15.56396	0.52643
55.05	0.551000	-12.51221	-20.75195	0.52185
55.15	0.552000	-22.88818	-24.41406	0.51178
55.25	0.553000	-36.62109	-10.07080	0.50568
55.35	0.554000	-27.46582	-10.98633	0.49713
55.45	0.555000	-5.79834	-19.83643	0.50873
55.55	0.556000	-13.73291	-15.25879	0.53650
55.65	0.557000	-23.19336	-41.19873	0.54443
55.75	0.558000	-9.76563	7.93457	0.53833
55.85	0.559000	-46.69189	9.76563	0.53131
55.95	0.560000	2.44141	-10.98633	0.53436
56.05	0.561000	-30.21240	-14.34326	0.51086
56.15	0.562000	-12.51221	-13.12256	0.48950
56.25	0.563000	-14.95361	-3.96729	0.46814
56.35	0.564000	-19.53125	-12.81738	0.44800
56.45	0.565000	-25.63477	-21.05713	0.44556
56.55	0.566000	-22.88818	-20.14160	0.46661
56.65	0.567000	-70.19043	-8.54492	0.47882
56.75	0.568000	-79.04053	-32.34863	0.51086
56.85	0.569000	-1.83105	-4.88281	0.52795
56.95	0.570000	16.47949	-11.29150	0.52399
57.05	0.571000	-13.73291	-17.08984	0.52521
57.15	0.572000	-10.68115	-11.29150	0.51605
57.25	0.573000	-29.29688	-12.51221	0.50751
57.35	0.574000	-32.65381	-10.37598	0.50323
57.45	0.575000	-14.03809	-17.08984	0.51453
57.55	0.576000	9.15527	-10.68115	0.54047
57.65	0.577000	-30.82275	-9.46045	0.55389
57.75	0.578000	-12.51221	-18.00537	0.54504
57.85	0.579000	-25.02441	-17.08984	0.52612
57.95	0.580000	15.86914	-14.03809	0.53162
58.05	0.581000	-124.51172	-7.93457	0.50720
58.15	0.582000	-88.80615	-9.15527	0.48859
58.25	0.583000	12.20703	-12.81738	0.46844
58.35	0.584000	7.93457	-16.78467	0.44647
58.45	0.585000	-9.15527	-16.47949	0.44464
58.55	0.586000	-25.02441	-21.66748	0.46875
58.65	0.587000	-17.08984	-8.85010	0.48401
58.75	0.588000	-22.58301	-8.23975	0.51880
58.85	0.589000	-23.80371	-21.97266	0.52765
58.95	0.590000	-29.29688	-21.05713	0.53009
59.05	0.591000	-27.46582	-18.92090	0.52551
59.15	0.592000	-26.85547	-8.85010	0.51819
59.25	0.593000	-27.46582	-8.85010	0.50873
59.35	0.594000	-30.51758	-13.73291	0.50140
59.45	0.595000	-28.68652	-22.58301	0.50964
59.55	0.596000	-26.85547	-19.53125	0.53955
59.65	0.597000	-27.77100	-9.46045	0.55298
59.75	0.598000	-11.29150	-10.98633	0.54138
59.85	0.599000	-17.70020	-15.56396	0.52856
59.95	0.600000	-49.13330	-11.29150	0.53345
60.05	0.601000	-59.81445	-13.73291	0.51086
60.15	0.602000	-86.97510	-25.02441	0.48828
60.25	0.603000	-20.44678	-15.25879	0.46722
60.35	0.604000	-3.35693	-12.51221	0.44861
60.45	0.605000	5.79834	-17.08984	0.44556
60.55	0.606000	-13.42773	-13.12256	0.46753
60.65	0.607000	-14.03809	-25.93994	0.47729
60.75	0.608000	-33.56934	-19.83643	0.51331
60.85	0.609000	-8.23975	-10.37598	0.53070
60.95	0.610000	-13.42773	-14.34326	0.53101
61.05	0.611000	-24.41406	-23.19336	0.52246
61.15	0.612000	-38.45215	-9.46045	0.51788
61.25	0.613000	-30.21240	-16.47949	0.50659
61.35	0.614000	-21.66748	-14.64844	0.49988
61.45	0.615000	-29.29688	-14.34326	0.51056
61.55	0.616000	-24.41406	-10.37598	0.54016
61.65	0.617000	-19.53125	-13.73291	0.55481
61.75	0.618000	-30.21240	-16.17432	0.54016
61.85	0.619000	-3.66211	-13.42773	0.51819
61.95	0.620000	-30.21240	-14.03809	0.52246
62.05	0.621000	-15.86914	-12.81738	0.50323
62.15	0.622000	-32.34863	-8.85010	0.48767
62.25	0.623000	-21.36230	-18.00537	0.46417
62.35	0.624000	-27.46582	-18.31055	0.44403
62.45	0.625000	-25.02441	-9.15527	0.44647
62.55	0.626000	-3.96729	-15.25879	0.46539
62.65	0.627000	2.44141	-15.25879	0.48096
62.75	0.628000	-29.60205	-7.93457	0.51788
62.85	0.629000	-14.34326	-10.68115	0.52856
62.95	0.630000	-22.88818	-15.25879	0.52734
63.05	0.631000	0.30518	-8.85010	0.52673
63.15	0.632000	-16.47949	-11.90186	0.51788
63.25	0.633000	-18.31055	-19.83643	0.50842
63.35	0.634000	-27.77100	-7.32422	0.49988
63.45	0.635000	-115.66162	-16.47949	0.51361
63.55	0.636000	51.87988	-15.86914	0.53772
63.65	0.637000	3.96729	-13.73291	0.55206
63.75	0.638000	-29.60205	-13.42773	0.54626
63.85	0.639000	-14.34326	-10.37598	0.53040
63.95	0.640000	19.83643	-7.62939	0.53467
64.05	0.641000	-68.05420	-17.08984	0.50781
64.15	0.642000	-4.27246	-8.23975	0.49316
64.25	0.643000	-6.10352	-9.76563	0.46936
64.35	0.644000	-24.10889	-14.34326	0.45197
64.45	0.645000	-17.70020	-12.81738	0.44800
64.55	0.646000	-29.90723	-16.47949	0.46631
64.65	0.647000	-21.05713	-12.81738	0.48340
64.75	0.648000	-12.20703	-8.54492	0.51208
64.85	0.649000	-21.05713	-25.02441	0.52979
64.95	0.650000	-15.86914	1.83105	0.53619
65.05	0.651000	-24.10889	-12.20703	0.52948
65.15	0.652000	-20.75195	-18.00537	0.52063
65.25	0.653000	-31.73828	-8.85010	0.51086
65.35	0.654000	-8.54492	-8.23975	0.50537
65.45	0.655000	-15.56396	-17.70020	0.50903
65.55	0.656000	-31.12793	-21.97266	0.53925
65.65	0.657000	10.07080	-16.17432	0.55450
65.75	0.658000	-29.60205	-12.51221	0.54230
65.85	0.659000	-24.71924	-26.24512	0.51880
65.95	0.660000	-2.74658	-5.49316	0.53345
66.05	0.661000	-9.46045	-11.29150	0.50598
66.15	0.662000	-22.88818	-16.17432	0.48645
66.25	0.663000	-30.82275	-18.92090	0.46539
66.35	0.664000	-19.22607	-14.34326	0.44098
66.45	0.665000	-11.90186	-16.17432	0.44067
66.55	0.666000	-23.49854	-37.84180	0.45654
66.65	0.667000	-1.22070	-75.07324	0.45929
66.75	0.668000	-34.17969	2.13623	0.50323
66.85	0.669000	-18.31055	5.49316	0.52429
66.95	0.670000	-24.41406	-17.08984	0.52490
67.05	0.671000	-18.61572	-14.95361	0.52612
67.15	0.672000	-25.02441	-23.49854	0.51422
67.25	0.673000	-23.49854	-15.56396	0.50354
67.35	0.674000	-24.41406	-17.70020	0.49805
67.45	0.675000	-21.97266	-15.86914	0.50476
67.55	0.676000	-20.14160	-21.05713	0.53741
67.65	0.677000	-17.08984	-43.33496	0.54321
67.75	0.678000	-20.44678	6.40869	0.54077
67.85	0.679000	-20.75195	-9.15527	0.52368
67.95	0.680000	-29.29688	-21.97266	0.52856
68.05	0.681000	-18.31055	-45.77637	0.49683
68.15	0.682000	-20.44678	10.98633	0.49011
68.25	0.683000	-21.97266	9.15527	0.47241
68.35	0.684000	-23.80371	-17.70020	0.44678
68.45	0.685000	-30.51758	-9.15527	0.44586
68.55	0.686000	-26.85547	-8.23975	0.46997
68.65	0.687000	-18.00537	-43.33496	0.47424
68.75	0.688000	-8.54492	-9.76563	0.51636
68.85	0.689000	-15.56396	-10.37598	0.52307
68.95	0.690000	-27.46582	-35.09521	0.52399
69.05	0.691000	-30.82275	-12.51221	0.52612
69.15	0.692000	-21.97266	-5.79834	0.52094
69.25	0.693000	-25.32959	-17.08984	0.50720
69.35	0.694000	-15.56396	-5.49316	0.50018
69.45	0.695000	-20.14160	-37.53662	0.50201
69.55	0.696000	-26.24512	-3.66211	0.53864
69.65	0.697000	-26.55029	-8.54492	0.55237
69.75	0.698000	-23.80371	4.88281	0.54565
69.85	0.699000	-21.36230	-18.00537	0.52734
69.95	0.700000	-3.66211	-13.73291	0.53436
70.05	0.701000	-23.19336	-15.86914	0.50995
70.15	0.702000	-28.07617	-11.90186	0.49194
70.25	0.703000	-28.38135	-10.98633	0.47241
70.35	0.704000	-20.14160	-21.97266	0.44434
70.45	0.705000	-11.29150	-10.68115	0.44250
70.55	0.706000	-4.27246	-54.32129	0.46021
70.65	0.707000	-11.29150	10.98633	0.47852
70.75	0.708000	-26.85547	-15.56396	0.51270
70.85	0.709000	-23.49854	-11.29150	0.53101
70.95	0.710000	-22.27783	-29.29688	0.52399
71.05	0.711000	-17.39502	-7.32422	0.52979
71.15	0.712000	-17.08984	-11.29150	0.52216
71.25	0.713000	-11.90186	-11.90186	0.51025
71.35	0.714000	-23.80371	-15.86914	0.49988
71.45	0.715000	-9.46045	-17.70020	0.51239
71.55	0.716000	-16.78467	-16.78467	0.54230
71.65	0.717000	-16.17432	-13.42773	0.54901
71.75	0.718000	-18.00537	-18.00537	0.54657
71.85	0.719000	14.03809	-14.34326	0.52368
71.95	0.720000	-29.90723	-22.58301	0.52643
72.05	0.721000	-23.19336	-34.17969	0.50446
72.15	0.722000	-16.17432	-11.59668	0.49011
72.25	0.723000	-13.73291	-12.51221	0.46692
72.35	0.724000	-17.70020	-16.78467	0.44525
72.45	0.725000	-26.24512	-12.81738	0.44342
72.55	0.726000	-16.47949	-14.34326	0.46326
72.65	0.727000	-16.78467	-19.22607	0.47607
72.75	0.728000	-22.88818	-7.32422	0.51544
72.85	0.729000	-15.25879	-32.04346	0.52246
72.95	0.730000	-17.39502	23.19336	0.53223
73.05	0.731000	-16.47949	-10.37598	0.53162
73.15	0.732000	-23.19336	-26.55029	0.51910
73.25	0.733000	-13.73291	-3.96729	0.50873
73.35	0.734000	-14.95361	-18.61572	0.49866
73.45	0.735000	-7.62939	-9.46045	0.50873
73.55	0.736000	-18.00537	-7.93457	0.54169
73.65	0.737000	-16.17432	-19.53125	0.54749
73.75	0.738000	-36.31592	-11.59668	0.54810
73.85	0.739000	-24.41406	-6.40869	0.52399
73.95	0.740000	-23.49854	-50.96436	0.52032
74.05	0.741000	-16.47949	-25.02441	0.50232
74.15	0.742000	-18.00537	-13.73291	0.48889
74.25	0.743000	-17.08984	160.21729	0.50568
74.35	0.744000	-18.31055	-237.42676	0.41229
74.45	0.745000	-15.86914	33.56934	0.43884
74.55	0.746000	-17.08984	-26.85547	0.45624
74.65	0.747000	-24.10889	-14.03809	0.47058
74.75	0.748000	-19.22607	-7.01904	0.51178
74.85	0.749000	-19.83643	-1.83105	0.52826
74.95	0.750000	-28.68652	-16.78467	0.52612
75.05	0.751000	-17.70020	-19.53125	0.52673
75.15	0.752000	-15.56396	-13.73291	0.51819
75.25	0.753000	-19.53125	-15.25879	0.50385
75.35	0.754000	-20.75195	-16.78467	0.49835
75.45	0.755000	-25.02441	-36.62109	0.49988
75.55	0.756000	-23.80371	-7.93457	0.53741
75.65	0.757000	-18.00537	-5.49316	0.55054
75.75	0.758000	-16.47949	-21.05713	0.54138
75.85	0.759000	-26.55029	-6.71387	0.52948
75.95	0.760000	-19.83643	-37.23145	0.53040
76.05	0.761000	-30.51758	-20.14160	0.50720
76.15	0.762000	-18.61572	-14.34326	0.48859
76.25	0.763000	-18.00537	9.46045	0.47394
76.35	0.764000	-20.75195	-3.66211	0.45410
76.45	0.765000	-25.93994	-34.79004	0.44189
76.55	0.766000	-21.97266	-25.93994	0.46326
76.65	0.767000	-21.66748	7.32422	0.48248
76.75	0.768000	-25.63477	-9.76563	0.51453
76.85	0.769000	-20.14160	-25.02441	0.53040
76.95	0.770000	-17.70020	2.13623	0.53406
77.05	0.771000	-19.22607	-12.51221	0.53467
77.15	0.772000	-25.63477	-4.88281	0.52612
77.25	0.773000	-25.32959	3.05176	0.51697
77.35	0.774000	-25.63477	-31.43311	0.50018
77.45	0.775000	-20.44678	-11.90186	0.50934
77.55	0.776000	-22.58301	-28.07617	0.53711
77.65	0.777000	-22.58301	0.91553	0.55115
77.75	0.778000	-21.36230	-7.93457	0.54840
77.85	0.779000	-21.36230	-0.91553	0.52734
77.95	0.780000	-21.36230	-14.95361	0.53253
78.05	0.781000	-20.14160	-29.29688	0.51025
78.15	0.782000	-17.70020	-14.64844	0.49469
78.25	0.783000	-27.77100	-7.01904	0.46936
78.35	0.784000	-30.21240	-13.12256	0.45044
78.45	0.785000	-20.14160	-21.66748	0.44525
78.55	0.786000	-25.63477	-2.13623	0.46783
78.65	0.787000	-10.37598	6.71387	0.48553
78.75	0.788000	-13.73291	-28.68652	0.51331
78.85	0.789000	-9.46045	-17.70020	0.52948
78.95	0.790000	-18.92090	-18.00537	0.52643
79.05	0.791000	-23.49854	-15.25879	0.52704
79.15	0.792000	-21.05713	-14.64844	0.51758
79.25	0.793000	-16.47949	-20.75195	0.50262
79.35	0.794000	-50.35400	-13.73291	0.49896
79.45	0.795000	20.14160	-4.57764	0.50812
79.55	0.796000	-41.50391	-22.58301	0.53314
79.65	0.797000	-19.53125	-23.49854	0.54413
79.75	0.798000	-11.29150	-12.20703	0.54565
79.85	0.799000	-13.12256	-14.03809	0.52490
79.95	0.800000	-18.00537	-10.68115	0.53436
80.05	0.801000	-21.05713	-14.03809	0.51208
80.15	0.802000	-6.71387	-13.73291	0.49194
80.25	0.803000	-6.71387	-12.20703	0.46783
80.35	0.804000	-37.84180	-12.51221	0.44739
80.45	0.805000	-15.56396	-15.56396	0.44342
80.55	0.806000	-19.22607	-16.47949	0.46265
80.65	0.807000	-1.83105	-19.53125	0.47760
80.75	0.808000	-21.36230	-11.29150	0.51300
80.85	0.809000	-15.86914	-16.47949	0.52582
80.95	0.810000	-34.48486	-11.90186	0.52643
81.05	0.811000	231.32324	-27.77100	0.52338
81.15	0.812000	-94.29932	-5.18799	0.51666
81.25	0.813000	21.97266	-7.01904	0.50720
81.35	0.814000	13.42773	-12.20703	0.49866
81.45	0.815000	-6.40869	-22.27783	0.50720
81.55	0.816000	-20.75195	-12.81738	0.53680
81.65	0.817000	-28.68652	-10.98633	0.54993
81.75	0.818000	-19.83643	-14.64844	0.54840
81.85	0.819000	-19.22607	-28.38135	0.52277
81.95	0.820000	-21.66748	-6.40869	0.53253
82.05	0.821000	-20.44678	-20.75195	0.50659
82.15	0.822000	9.15527	-14.03809	0.49225
82.25	0.823000	-38.45215	-11.90186	0.46661
82.35	0.824000	-19.53125	-14.34326	0.44281
82.45	0.825000	-37.84180	-1.83105	0.44586
82.55	0.826000	-23.49854	-17.39502	0.46448
82.65	0.827000	9.15527	-17.08984	0.48004
82.75	0.828000	-33.56934	-18.92090	0.51666
82.85	0.829000	-21.97266	-14.03809	0.53040
82.95	0.830000	-22.27783	-17.08984	0.52948
83.05	0.831000	-11.90186	-10.98633	0.52856
83.15	0.832000	-28.07617	-14.03809	0.52002
83.25	0.833000	-89.11133	-18.61572	0.50598
83.35	0.834000	35.70557	-21.05713	0.49805
83.45	0.835000	-5.79834	-23.80371	0.50171
83.55	0.836000	-28.99170	-2.44141	0.53864
83.65	0.837000	-22.58301	-11.59668	0.54688
83.75	0.838000	-1.83105	-28.68652	0.54260
83.85	0.839000	-45.77637	-7.32422	0.52765
83.95	0.840000	-1.22070	-14.34326	0.53253
84.05	0.841000	-66.83350	-14.95361	0.51147
84.15	0.842000	23.80371	-16.47949	0.49133
84.25	0.843000	0.61035	-14.95361	0.46661
84.35	0.844000	-64.08691	-8.85010	0.44800
84.45	0.845000	157.77588	-12.81738	0.44464
84.55	0.846000	-114.44092	-17.39502	0.46539
84.65	0.847000	13.12256	-14.34326	0.47638
84.75	0.848000	11.29150	-13.42773	0.51270
84.85	0.849000	-9.76563	-15.25879	0.53131
84.95	0.850000	-21.36230	-8.23975	0.53070
85.05	0.851000	-39.97803	-19.83643	0.52551
85.15	0.852000	5.18799	-20.14160	0.51727
85.25	0.853000	-22.88818	-15.86914	0.50568
85.35	0.854000	-12.20703	-0.91553	0.50018
85.45	0.855000	3.66211	-23.49854	0.50293
85.55	0.856000	-30.82275	-17.08984	0.53375
85.65	0.857000	-12.20703	-12.51221	0.54565
85.75	0.858000	-15.25879	-14.03809	0.54962
85.85	0.859000	-24.10889	-3.05176	0.52887
85.95	0.860000	-13.42773	-18.92090	0.52338
86.05	0.861000	-19.53125	-17.39502	0.50842
86.15	0.862000	-27.77100	-9.15527	0.49316
86.25	0.863000	-25.63477	-14.64844	0.46722
86.35	0.864000	-6.71387	-17.70020	0.44830
86.45	0.865000	-9.46045	-16.17432	0.44342
86.55	0.866000	-29.90723	-13.73291	0.46448
86.65	0.867000	-10.98633	-11.90186	0.47943
86.75	0.868000	-18.92090	-11.59668	0.51453
86.85	0.869000	-24.10889	-13.42773	0.53009
86.95	0.870000	-23.80371	-17.70020	0.53070
87.05	0.871000	-17.39502	-15.86914	0.52948
87.15	0.872000	-4.88281	-8.85010	0.51941
87.25	0.873000	-39.36768	-17.39502	0.50781
87.35	0.874000	-12.81738	-10.68115	0.49774
87.45	0.875000	-10.37598	-24.41406	0.50354
87.55	0.876000	-34.48486	-21.66748	0.53162
87.65	0.877000	-5.18799	-14.64844	0.54413
87.75	0.878000	-21.36230	-5.49316	0.55054
87.85	0.879000	-20.14160	-10.98633	0.52643
87.95	0.880000	-20.44678	-12.51221	0.53345
88.05	0.881000	-18.61572	-27.16064	0.51331
88.15	0.882000	-21.66748	-6.71387	0.49652
88.25	0.883000	-19.83643	-22.27783	0.46936
88.35	0.884000	-15.56396	-42.41943	0.44159
88.45	0.885000	-26.55029	7.93457	0.44281
88.55	0.886000	-33.26416	-18.61572	0.46417
88.65	0.887000	-25.32959	3.35693	0.48187
88.75	0.888000	-28.99170	-11.29150	0.50812
88.85	0.889000	-23.19336	-21.97266	0.52582
88.95	0.890000	-22.27783	-13.42773	0.52826
89.05	0.891000	-20.44678	-12.20703	0.53070
89.15	0.892000	-22.88818	-19.53125	0.51849
89.25	0.893000	-21.66748	-88.80615	0.48981
89.35	0.894000	-21.97266	25.32959	0.49622
89.45	0.895000	-21.97266	2.13623	0.50781
89.55	0.896000	-16.47949	-4.27246	0.53589
89.65	0.897000	-22.58301	-38.14697	0.54108
89.75	0.898000	-25.63477	-2.44141	0.54932
89.85	0.899000	-32.04346	-29.29688	0.52460
89.95	0.900000	-21.66748	50.04883	0.54352
90.05	0.901000	-15.25879	-206.60400	0.47455
90.15	0.902000	-20.14160	15.56396	0.47577
90.25	0.903000	-21.66748	-19.83643	0.45532
90.35	0.904000	-26.24512	-15.56396	0.43732
90.45	0.905000	-22.58301	-6.10352	0.43671
90.55	0.906000	-22.27783	-17.39502	0.45654
90.65	0.907000	-15.56396	-4.57764	0.47729
90.75	0.908000	-16.78467	-23.80371	0.50903
90.85	0.909000	-31.12793	-38.14697	0.52094
90.95	0.910000	-21.36230	-9.46045	0.51758
91.05	0.911000	-10.37598	-4.88281	0.52673
91.15	0.912000	-18.31055	-9.46045	0.51849
91.25	0.913000	-18.31055	-17.39502	0.50598
91.35	0.914000	-20.75195	-10.68115	0.49988
91.45	0.915000	-26.85547	8.85010	0.50812
91.55	0.916000	-21.97266	-6.40869	0.53680
91.65	0.917000	-15.56396	-17.39502	0.54871
91.75	0.918000	-14.64844	-14.64844	0.55420
91.85	0.919000	-16.47949	-3.96729	0.53131
91.95	0.920000	-28.07617	-18.00537	0.53497
92.05	0.921000	-21.05713	-10.98633	0.51666
92.15	0.922000	-21.36230	-13.42773	0.49622
92.25	0.923000	-16.78467	-15.25879	0.47333
92.35	0.924000	-17.08984	-7.62939	0.44739
92.45	0.925000	-18.31055	-14.03809	0.44434
92.55	0.926000	-19.22607	-23.19336	0.46478
92.65	0.927000	-16.47949	-15.25879	0.47699
92.75	0.928000	-16.47949	-22.88818	0.50842
92.85	0.929000	-12.81738	-14.34326	0.53314
92.95	0.930000	-12.81738	-9.15527	0.52582
93.05	0.931000	-17.70020	-35.40039	0.52521
93.15	0.932000	-18.00537	-24.10889	0.51300
93.25	0.933000	-23.49854	16.47949	0.51270
93.35	0.934000	-16.47949	2.44141	0.50690
93.45	0.935000	-11.59668	-51.26953	0.49927
93.55	0.936000	-15.56396	-7.93457	0.53436
93.65	0.937000	-11.90186	-7.62939	0.54901
93.75	0.938000	-19.53125	-7.93457	0.55237
93.85	0.939000	-19.53125	-14.03809	0.52368
93.95	0.940000	-15.56396	-13.42773	0.53314
94.05	0.941000	-17.08984	-8.54492	0.51727
94.15	0.942000	-18.61572	-18.00537	0.49591
94.25	0.943000	-19.22607	-15.86914	0.47089
94.35	0.944000	-18.61572	-13.42773	0.44983
94.45	0.945000	-18.92090	-23.80371	0.44159
94.55	0.946000	-14.03809	-12.51221	0.46387
94.65	0.947000	-19.22607	-31.12793	0.47333
94.75	0.948000	-24.71924	-7.62939	0.50507
94.85	0.949000	-20.14160	-35.40039	0.52124
94.95	0.950000	-21.05713	15.25879	0.53070
95.05	0.951000	-19.22607	-15.86914	0.53253
95.15	0.952000	-13.12256	-18.31055	0.51880
95.25	0.953000	-16.47949	-9.46045	0.50873
95.35	0.954000	-19.22607	-17.39502	0.49866
95.45	0.955000	-19.22607	-10.37598	0.50446
95.55	0.956000	-19.22607	-50.04883	0.52551
95.65	0.957000	-20.75195	-9.46045	0.54291
95.75	0.958000	-18.00537	14.95361	0.55420
95.85	0.959000	-25.02441	-8.54492	0.52948
95.95	0.960000	-37.23145	4.27246	0.53558
96.05	0.961000	14.95361	-15.56396	0.52307
96.15	0.962000	-21.66748	-17.39502	0.49713
96.25	0.963000	-16.47949	-16.78467	0.46844
96.35	0.964000	-19.83643	-13.73291	0.44952
96.45	0.965000	-22.27783	-19.22607	0.44342
96.55	0.966000	-20.14160	-17.08984	0.46234
96.65	0.967000	-18.31055	-15.56396	0.47668
96.75	0.968000	-23.80371	11.59668	0.51147
96.85	0.969000	-6.71387	-42.41943	0.52704
96.95	0.970000	-33.26416	-3.35693	0.52704
97.05	0.971000	-21.05713	-11.29150	0.53436
97.15	0.972000	-19.83643	-10.68115	0.52002
97.25	0.973000	-21.05713	-16.78467	0.50568
97.35	0.974000	-22.58301	-20.14160	0.49866
97.45	0.975000	-25.63477	-24.71924	0.50201
97.55	0.976000	-23.80371	-61.64551	0.51849
97.65	0.977000	-25.63477	-3.35693	0.53833
97.75	0.978000	-24.71924	2.13623	0.55023
97.85	0.979000	-17.70020	-33.56934	0.51300
97.95	0.980000	-15.86914	-12.20703	0.52521
98.05	0.981000	-15.25879	-14.03809	0.51025
98.15	0.982000	-23.19336	-8.85010	0.49408
98.25	0.983000	-24.10889	-52.18506	0.45990
98.35	0.984000	-24.10889	-9.76563	0.44342
98.45	0.985000	-23.49854	1.52588	0.44556
98.55	0.986000	-21.66748	-18.61572	0.46082
98.65	0.987000	-21.05713	-17.39502	0.47852
98.75	0.988000	-13.12256	-7.93457	0.51178
98.85	0.989000	-21.05713	-30.51758	0.52612
98.95	0.990000	-25.63477	-13.42773	0.52338
99.05	0.991000	-24.10889	-9.15527	0.53284
99.15	0.992000	-18.00537	-48.21777	0.51483
99.25	0.993000	-22.27783	-1.83105	0.50934
99.35	0.994000	-23.80371	-8.23975	0.50079
99.45	0.995000	1.52588	-12.20703	0.50507
99.55	0.996000	-34.79004	-13.42773	0.53864
99.65	0.997000	-19.22607	-16.47949	0.54291
99.75	0.998000	-10.68115	-15.25879	0.54688
99.85	0.999000	-23.49854	-16.47949	0.52460
99.95	1.000000	-13.73291	-15.86914	0.52826
100.05	1.001000	-34.79004	-19.83643	0.51361
100.15	1.002000	-6.71387	-25.63477	0.48828
100.25	1.003000	-25.63477	-1.83105	0.47028
100.35	1.004000	-26.55029	-29.60205	0.44617
100.45	1.005000	-20.44678	-13.42773	0.43884
100.55	1.006000	-14.03809	-16.78467	0.46082
100.65	1.007000	-16.78467	-16.47949	0.47150
100.75	1.008000	-18.31055	-10.68115	0.50568
100.85	1.009000	-20.75195	-9.76563	0.52765
100.95	1.010000	-21.05713	-16.17432	0.52338
101.05	1.011000	-15.86914	-21.36230	0.52979
101.15	1.012000	-20.14160	-11.90186	0.51788
101.25	1.013000	6.10352	-14.03809	0.50812
101.35	1.014000	-52.49023	-17.08984	0.49835
101.45	1.015000	-21.97266	-13.73291	0.50293
101.55	1.016000	-30.51758	-15.86914	0.52795
101.65	1.017000	-5.79834	-18.61572	0.54230
101.75	1.018000	-28.07617	-14.64844	0.54321
101.85	1.019000	-13.73291	-18.00537	0.52063
101.95	1.020000	-15.25879	-17.08984	0.52643
102.05	1.021000	-22.58301	-16.78467	0.51147
102.15	1.022000	-18.92090	-14.64844	0.48828
102.25	1.023000	-9.46045	-13.12256	0.46722
102.35	1.024000	-36.01074	-16.78467	0.44586
102.45	1.025000	-22.27783	-11.29150	0.43976
102.55	1.026000	-32.34863	-16.47949	0.46265
102.65	1.027000	-18.31055	-13.42773	0.47943
102.75	1.028000	-19.53125	-19.83643	0.50446
102.85	1.029000	-35.70557	-20.75195	0.52185
102.95	1.030000	-10.98633	-16.47949	0.52338
103.05	1.031000	-10.98633	-17.08984	0.52765
103.15	1.032000	-45.77637	-14.64844	0.52002
103.25	1.033000	-8.85010	-20.14160	0.50690
103.35	1.034000	-19.22607	-12.51221	0.50049
103.45	1.035000	-17.70020	-18.61572	0.50110
103.55	1.036000	-19.83643	-10.07080	0.53345
103.65	1.037000	-3.96729	-12.51221	0.54443
103.75	1.038000	-43.94531	-17.08984	0.55054
103.85	1.039000	-20.14160	-15.56396	0.52399
103.95	1.040000	-27.46582	-10.07080	0.53009
104.05	1.041000	-32.04346	-15.25879	0.51788
104.15	1.042000	-23.19336	-10.68115	0.49744
104.25	1.043000	-14.03809	-59.20410	0.45807
104.35	1.044000	-32.04346	26.24512	0.44800
104.45	1.045000	-16.47949	-13.73291	0.44250
104.55	1.046000	-25.32959	-10.37598	0.46539
104.65	1.047000	-24.41406	-16.47949	0.47546
104.75	1.048000	-18.00537	-22.58301	0.50537
104.85	1.049000	-23.19336	-7.93457	0.53284
104.95	1.050000	-13.12256	-47.91260	0.51788
105.05	1.051000	-22.27783	17.08984	0.53131
105.15	1.052000	-28.07617	-16.47949	0.51849
105.25	1.053000	-24.10889	-10.98633	0.51239
105.35	1.054000	-19.53125	-6.10352	0.50262
105.45	1.055000	-18.00537	-28.38135	0.50018
105.55	1.056000	-21.97266	-30.21240	0.52612
105.65	1.057000	-25.63477	22.27783	0.55389
105.75	1.058000	-20.14160	-6.71387	0.56122
105.85	1.059000	-21.97266	-10.98633	0.53192
105.95	1.060000	-20.44678	-15.86914	0.53986
106.05	1.061000	-18.92090	-6.10352	0.52582
106.15	1.062000	-21.05713	-3.96729	0.50629
106.25	1.063000	-22.27783	-28.99170	0.47119
106.35	1.064000	-23.49854	-2.44141	0.45380
106.45	1.065000	-25.02441	-11.59668	0.44403
106.55	1.066000	-23.49854	-14.03809	0.46783
106.65	1.067000	-36.62109	-10.07080	0.48096
106.75	1.068000	-3.96729	-17.08984	0.50629
106.85	1.069000	-28.38135	-6.10352	0.53192
106.95	1.070000	-23.19336	-19.22607	0.53101
107.05	1.071000	-20.75195	-18.00537	0.52856
107.15	1.072000	-20.44678	-7.93457	0.52246
107.25	1.073000	-19.53125	8.85010	0.51575
107.35	1.074000	-22.58301	-14.95361	0.50476
107.45	1.075000	-28.99170	-7.62939	0.50964
107.55	1.076000	-21.36230	-3.96729	0.53833
107.65	1.077000	-21.36230	-32.34863	0.54596
107.75	1.078000	-16.47949	-54.01611	0.54321
107.85	1.079000	-20.44678	45.77637	0.52734
107.95	1.080000	-22.27783	35.70557	0.54840
108.05	1.081000	-21.66748	-53.40576	0.51666
108.15	1.082000	-36.01074	-167.84668	0.46051
108.25	1.083000	-5.18799	-33.26416	0.44098
108.35	1.084000	-13.73291	6.40869	0.43182
108.45	1.085000	-19.53125	-31.73828	0.42114
108.55	1.086000	-25.93994	-46.99707	0.43884
108.65	1.087000	-19.83643	21.36230	0.46478
108.75	1.088000	-20.44678	7.93457	0.50293
108.85	1.089000	-19.22607	-7.93457	0.52612
108.95	1.090000	-20.14160	-8.85010	0.52399
109.05	1.091000	-23.80371	3.66211	0.53650
109.15	1.092000	-19.22607	-53.40576	0.51514
109.25	1.093000	-21.36230	12.51221	0.51453
109.35	1.094000	-18.92090	2.44141	0.50690
109.45	1.095000	-21.05713	-21.05713	0.50659
109.55	1.096000	-15.86914	-18.61572	0.53070
109.65	1.097000	-21.66748	-1.52588	0.54626
109.75	1.098000	-18.92090	75.07324	0.57983
109.85	1.099000	-19.83643	-45.16602	0.53345
109.95	1.100000	-17.70020	-137.02393	0.50812
110.05	1.101000	-16.47949	22.88818	0.51514
110.15	1.102000	-19.22607	0.61035	0.49347
110.25	1.103000	-16.47949	-11.59668	0.47058
110.35	1.104000	-18.61572	6.40869	0.45258
110.45	1.105000	-14.03809	5.49316	0.44708
110.55	1.106000	-18.00537	-46.38672	0.45715
110.65	1.107000	-11.29150	20.44678	0.48401
110.75	1.108000	-26.55029	-42.41943	0.50171
110.85	1.109000	-15.25879	-7.93457	0.52948
110.95	1.110000	-24.10889	-33.26416	0.52185
111.05	1.111000	-22.88818	-18.92090	0.52734
111.15	1.112000	-19.83643	9.46045	0.52368
111.25	1.113000	-20.44678	-19.22607	0.51117
111.35	1.114000	-24.41406	15.56396	0.50964
111.45	1.115000	-28.38135	-22.88818	0.50568
111.55	1.116000	-21.05713	-20.75195	0.53040
111.65	1.117000	-19.22607	39.06250	0.55725
111.75	1.118000	-23.19336	-42.41943	0.56274
111.85	1.119000	-15.56396	-25.32959	0.52155
111.95	1.120000	-16.47949	-187.07275	0.48248
112.05	1.121000	-21.66748	0.91553	0.49255
112.15	1.122000	-14.34326	43.64014	0.48950
112.25	1.123000	-20.14160	-16.78467	0.46448
112.35	1.124000	-26.55029	-20.44678	0.44159
112.45	1.125000	-22.58301	-40.28320	0.42664
112.55	1.126000	-43.64014	9.46045	0.45776
112.65	1.127000	-27.46582	-12.20703	0.47333
112.75	1.128000	-18.92090	-151.36719	0.46082
112.85	1.129000	-21.97266	16.47949	0.50842
112.95	1.130000	-21.97266	3.05176	0.51727
113.05	1.131000	-25.32959	-5.79834	0.52765
113.15	1.132000	-21.05713	-2.13623	0.51697
113.25	1.133000	-20.44678	-14.34326	0.50903
113.35	1.134000	-14.64844	-16.17432	0.49866
113.45	1.135000	-18.31055	-13.12256	0.50079
113.55	1.136000	-18.61572	-15.86914	0.52917
113.65	1.137000	-16.17432	-19.53125	0.54352
113.75	1.138000	-27.46582	-6.71387	0.55389
113.85	1.139000	-8.85010	-46.99707	0.51453
113.95	1.140000	-17.70020	-10.98633	0.52490
114.05	1.141000	-25.63477	3.96729	0.52155
114.15	1.142000	-13.42773	-7.93457	0.49591
114.25	1.143000	-16.47949	-7.32422	0.47546
114.35	1.144000	-19.22607	-8.85010	0.45410
114.45	1.145000	-7.93457	0.91553	0.44861
114.55	1.146000	-18.92090	-23.19336	0.46295
114.65	1.147000	-19.22607	-21.97266	0.48004
114.75	1.148000	-18.00537	-23.19336	0.50171
114.85	1.149000	-17.08984	-10.37598	0.53253
114.95	1.150000	-18.00537	-16.17432	0.52551
115.05	1.151000	-14.34326	-16.47949	0.53162
115.15	1.152000	-11.59668	-13.73291	0.52155
115.25	1.153000	-18.61572	-15.25879	0.51147
115.35	1.154000	-22.88818	-36.92627	0.49622
115.45	1.155000	-10.68115	4.57764	0.50232
115.55	1.156000	-17.39502	-16.17432	0.52917
115.65	1.157000	-14.34326	-14.34326	0.54443
115.75	1.158000	-18.31055	-9.15527	0.55786
115.85	1.159000	-25.63477	-17.08984	0.52521
115.95	1.160000	-18.31055	-14.34326	0.52551
116.05	1.161000	-20.44678	-12.81738	0.51971
116.15	1.162000	-14.03809	-14.95361	0.49744
116.25	1.163000	-13.12256	-11.29150	0.47302
116.35	1.164000	-21.97266	-14.64844	0.45105
116.45	1.165000	-15.25879	-21.36230	0.43915
116.55	1.166000	-21.66748	-11.90186	0.45837
116.65	1.167000	-23.80371	-12.81738	0.47607
116.75	1.168000	-16.78467	-17.70020	0.49896
116.85	1.169000	-10.37598	-21.05713	0.52673
116.95	1.170000	-21.97266	-14.34326	0.52368
117.05	1.171000	-14.03809	-7.62939	0.53162
117.15	1.172000	-21.05713	-15.56396	0.51880
117.25	1.173000	-22.58301	-43.94531	0.50385
117.35	1.174000	-9.46045	-4.88281	0.50018
117.45	1.175000	-18.61572	0.61035	0.50201
117.55	1.176000	-10.37598	-15.25879	0.52826
117.65	1.177000	-18.00537	-14.64844	0.54504
117.75	1.178000	-20.75195	-18.00537	0.55450
117.85	1.179000	-30.82275	-16.78467	0.52155
117.95	1.180000	-26.24512	-17.70020	0.52155
118.05	1.181000	-28.38135	-14.34326	0.51880
118.15	1.182000	-25.63477	-17.08984	0.49194
118.25	1.183000	-21.05713	-18.61572	0.46997
118.35	1.184000	3.35693	-13.42773	0.45105
118.45	1.185000	-31.43311	-14.64844	0.43884
118.55	1.186000	-13.42773	-15.25879	0.45898
118.65	1.187000	-22.27783	-12.81738	0.47516
118.75	1.188000	-14.64844	-18.31055	0.49866
118.85	1.189000	-20.14160	-15.86914	0.52979
118.95	1.190000	35.70557	-16.78467	0.52124
119.05	1.191000	-80.26123	-19.22607	0.53253
119.15	1.192000	13.73291	-10.68115	0.51880
119.25	1.193000	-33.26416	-18.31055	0.50598
119.35	1.194000	-17.08984	-21.97266	0.49561
119.45	1.195000	-22.58301	-48.52295	0.48920
119.55	1.196000	-19.83643	-4.57764	0.52124
119.65	1.197000	6.71387	2.74658	0.54443
119.75	1.198000	-26.55029	-21.05713	0.55573
119.85	1.199000	-20.44678	-13.12256	0.52490
119.95	1.200000	-18.00537	-16.47949	0.52765
120.05	1.201000	-17.70020	-14.95361	0.51697
120.15	1.202000	-23.49854	-18.92090	0.49347
120.25	1.203000	-38.45215	-16.47949	0.47180
120.35	1.204000	12.51221	-17.08984	0.45044
120.45	1.205000	-25.63477	-15.86914	0.43701
120.55	1.206000	-22.88818	-15.25879	0.45715
120.65	1.207000	-20.14160	-13.42773	0.47546
120.75	1.208000	-54.62646	-16.47949	0.49530
120.85	1.209000	-71.10596	-19.22607	0.53040
120.95	1.210000	-22.58301	-14.64844	0.52612
121.05	1.211000	10.37598	-15.86914	0.53223
121.15	1.212000	-16.47949	-12.51221	0.52124
121.25	1.213000	-23.19336	-14.03809	0.51208
121.35	1.214000	-28.07617	-15.86914	0.50262
121.45	1.215000	-9.76563	-20.44678	0.49744
121.55	1.216000	-5.79834	-13.12256	0.52765
121.65	1.217000	-11.29150	-16.17432	0.54260
121.75	1.218000	-26.85547	-8.85010	0.55725
121.85	1.219000	-33.87451	-11.59668	0.52490
121.95	1.220000	-21.36230	-12.81738	0.53162
122.05	1.221000	22.58301	-9.15527	0.52368
122.15	1.222000	-41.50391	-25.63477	0.49194
122.25	1.223000	-16.47949	-8.54492	0.47485
122.35	1.224000	-28.38135	-17.08984	0.45044
122.45	1.225000	-31.12793	-17.08984	0.43976
122.55	1.226000	-28.99170	-8.23975	0.46143
122.65	1.227000	-3.35693	-16.78467	0.47607
122.75	1.228000	-31.73828	-20.44678	0.49713
122.85	1.229000	-16.17432	-11.29150	0.53284
122.95	1.230000	-21.05713	-12.51221	0.52765
123.05	1.231000	-19.83643	-10.68115	0.53497
123.15	1.232000	3.66211	-15.86914	0.52216
123.25	1.233000	-29.60205	-16.17432	0.51086
123.35	1.234000	-6.71387	-14.64844	0.49957
123.45	1.235000	-25.32959	-10.68115	0.50476
123.55	1.236000	-27.16064	-16.78467	0.52734
123.65	1.237000	-23.49854	-14.03809	0.54535
123.75	1.238000	-27.46582	-24.71924	0.55603
123.85	1.239000	-16.78467	-5.79834	0.52734
123.95	1.240000	-22.58301	-13.12256	0.53223
124.05	1.241000	-22.58301	-15.56396	0.52216
124.15	1.242000	-8.54492	-11.59668	0.49713
124.25	1.243000	-10.98633	-14.64844	0.47241
124.35	1.244000	-29.90723	-11.59668	0.45197
124.45	1.245000	-17.08984	-12.51221	0.44250
124.55	1.246000	-25.02441	-15.56396	0.45807
124.65	1.247000	-22.88818	-15.86914	0.47363
124.75	1.248000	-6.40869	-7.01904	0.49316
124.85	1.249000	-32.34863	-11.29150	0.53040
124.95	1.250000	-23.80371	-22.27783	0.52246
125.05	1.251000	-18.61572	-13.12256	0.53162
125.15	1.252000	-39.97803	-15.86914	0.51880
125.25	1.253000	-11.29150	-16.17432	0.50934
125.35	1.254000	-33.56934	-16.78467	0.49957
125.45	1.255000	-1.52588	-7.01904	0.50629
125.55	1.256000	-45.16602	-17.08984	0.52460
125.65	1.257000	10.98633	-19.22607	0.54230
125.75	1.258000	-36.62109	-13.42773	0.55573
125.85	1.259000	-15.86914	-14.64844	0.52185
125.95	1.260000	-16.17432	-18.61572	0.52460
126.05	1.261000	-15.86914	-14.95361	0.51483
126.15	1.262000	-23.19336	-21.05713	0.49194
126.25	1.263000	-23.80371	-8.85010	0.47424
126.35	1.264000	-28.68652	-16.78467	0.45471
126.45	1.265000	-32.34863	-17.39502	0.44159
126.55	1.266000	-13.12256	-1.52588	0.45929
126.65	1.267000	-16.17432	-28.99170	0.47394
126.75	1.268000	-17.08984	-16.17432	0.49225
126.85	1.269000	-9.46045	-14.95361	0.52734
126.95	1.270000	-27.16064	-19.83643	0.52704
127.05	1.271000	-26.24512	-2.44141	0.53619
127.15	1.272000	-19.83643	-22.27783	0.52216
127.25	1.273000	-14.34326	-32.04346	0.50568
127.35	1.274000	-19.53125	-4.27246	0.50232
127.45	1.275000	-31.12793	-9.46045	0.50720
127.55	1.276000	-8.54492	-18.61572	0.52429
127.65	1.277000	-27.77100	-21.05713	0.54474
127.75	1.278000	-20.75195	-15.86914	0.55573
127.85	1.279000	-11.90186	-10.68115	0.52460
127.95	1.280000	-20.14160	-25.93994	0.52612
128.05	1.281000	-20.75195	-15.56396	0.51605
128.15	1.282000	-27.16064	-19.83643	0.48889
128.25	1.283000	-21.36230	-16.47949	0.46875
128.35	1.284000	-18.00537	-8.23975	0.45410
128.45	1.285000	-14.95361	-14.03809	0.44098
128.55	1.286000	-18.00537	-12.51221	0.45746
128.65	1.287000	-16.17432	-18.31055	0.47180
128.75	1.288000	-29.90723	-89.11133	0.46631
128.85	1.289000	-25.32959	15.86914	0.52673
128.95	1.290000	-17.70020	6.71387	0.52551
129.05	1.291000	-23.49854	-14.64844	0.53070
129.15	1.292000	-26.85547	-16.78467	0.51880
129.25	1.293000	-21.97266	-44.55566	0.49957
129.35	1.294000	-22.58301	0.30518	0.49988
129.45	1.295000	-23.19336	-10.98633	0.50659
129.55	1.296000	-14.03809	-14.34326	0.52643
129.65	1.297000	-17.08984	-17.70020	0.54535
129.75	1.298000	-13.73291	-13.42773	0.55573
129.85	1.299000	-28.07617	-48.52295	0.51758
129.95	1.300000	-20.44678	7.93457	0.52917
130.05	1.301000	-18.92090	-18.31055	0.52002
130.15	1.302000	-19.83643	-5.18799	0.49561
130.25	1.303000	-19.53125	-19.22607	0.47150
130.35	1.304000	-17.70020	-14.64844	0.45319
130.45	1.305000	-24.10889	-6.40869	0.44556
130.55	1.306000	-26.55029	-46.69189	0.44952
130.65	1.307000	-24.10889	-7.01904	0.47333
130.75	1.308000	-22.27783	2.13623	0.49011
130.85	1.309000	-20.75195	-17.08984	0.53070
130.95	1.310000	-24.10889	3.96729	0.53131
131.05	1.311000	-17.08984	-28.99170	0.52887
131.15	1.312000	-17.08984	-29.90723	0.51666
131.25	1.313000	-13.42773	-3.35693	0.51208
131.35	1.314000	-21.05713	-12.20703	0.50323
131.45	1.315000	-19.83643	5.49316	0.51331
131.55	1.316000	-22.58301	-29.90723	0.52490
131.65	1.317000	-18.61572	-12.20703	0.54718
131.75	1.318000	-19.83643	-14.95361	0.55786
131.85	1.319000	-17.39502	-8.23975	0.52643
131.95	1.320000	-18.00537	-5.79834	0.52948
132.05	1.321000	-15.56396	-15.25879	0.52643
132.15	1.322000	-23.19336	-15.25879	0.49652
132.25	1.323000	-20.75195	-13.12256	0.47394
132.35	1.324000	-17.70020	-14.95361	0.45441
132.45	1.325000	-15.25879	-15.86914	0.44312
132.55	1.326000	-23.80371	-12.81738	0.45715
132.65	1.327000	-9.46045	-19.83643	0.47363
132.75	1.328000	-20.44678	-16.17432	0.48706
132.85	1.329000	-21.97266	-13.42773	0.53009
132.95	1.330000	-16.17432	-41.50391	0.51819
133.05	1.331000	-14.95361	6.71387	0.53253
133.15	1.332000	-17.70020	10.68115	0.52612
133.25	1.333000	-22.27783	-18.00537	0.51453
133.35	1.334000	-19.22607	-26.24512	0.50323
133.45	1.335000	-18.92090	13.73291	0.51361
133.55	1.336000	-16.78467	-20.14160	0.52704
133.65	1.337000	-18.00537	-25.02441	0.54657
133.75	1.338000	-20.44678	-40.89355	0.55084
133.85	1.339000	-32.04346	3.05176	0.52246
133.95	1.340000	-22.58301	-9.76563	0.52734
134.05	1.341000	-14.64844	-20.44678	0.51697
134.15	1.342000	-17.39502	54.32129	0.51239
134.25	1.343000	-12.51221	-217.89551	0.43365
134.35	1.344000	-22.88818	-14.03809	0.43152
134.45	1.345000	-22.88818	3.66211	0.42786
134.55	1.346000	-20.75195	-30.21240	0.44189
134.65	1.347000	-14.95361	-7.01904	0.46417
134.75	1.348000	-16.78467	-12.51221	0.48004
134.85	1.349000	-14.95361	-14.95361	0.52673
134.95	1.350000	-17.70020	-8.54492	0.52338
135.05	1.351000	-25.32959	-13.42773	0.53040
135.15	1.352000	-23.80371	-3.05176	0.52002
135.25	1.353000	-14.03809	-18.61572	0.51178
135.35	1.354000	-18.92090	-25.32959	0.50110
135.45	1.355000	-15.25879	-15.56396	0.50232
135.55	1.356000	-22.88818	-20.14160	0.52124
135.65	1.357000	-22.58301	-10.98633	0.54504
135.75	1.358000	-14.03809	-14.95361	0.55634
135.85	1.359000	-20.75195	-37.23145	0.51331
135.95	1.360000	-18.31055	13.12256	0.53101
136.05	1.361000	-17.70020	-43.33496	0.51636
136.15	1.362000	-28.99170	19.83643	0.49805
136.25	1.363000	-29.60205	-3.66211	0.47638
136.35	1.364000	-19.22607	-53.10059	0.44739
136.45	1.365000	-20.44678	9.46045	0.44220
136.55	1.366000	-17.39502	-12.81738	0.45441
136.65	1.367000	-19.53125	16.47949	0.48157
136.75	1.368000	-26.24512	-39.97803	0.48798
136.85	1.369000	-18.31055	-37.84180	0.52307
136.95	1.370000	-25.32959	2.13623	0.52734
137.05	1.371000	-15.86914	-3.05176	0.53375
137.15	1.372000	-14.03809	-22.27783	0.52155
137.25	1.373000	-22.27783	-9.46045	0.51392
137.35	1.374000	-29.60205	-26.85547	0.50262
137.45	1.375000	-37.84180	-32.04346	0.49896
137.55	1.376000	-17.08984	-25.93994	0.52002
137.65	1.377000	-17.39502	6.40869	0.54596
137.75	1.378000	-18.31055	-18.00537	0.55511
137.85	1.379000	-14.03809	25.63477	0.53619
137.95	1.380000	-20.75195	-40.58838	0.52704
138.05	1.381000	-27.16064	179.13818	0.57495
138.15	1.382000	-32.65381	-34.17969	0.52277
138.25	1.383000	-23.19336	-103.75977	0.47546
138.35	1.384000	-19.53125	10.98633	0.46478
138.45	1.385000	-21.36230	2.44141	0.45319
138.55	1.386000	-14.03809	-15.56396	0.46387
138.65	1.387000	-15.86914	-16.17432	0.47729
138.75	1.388000	-19.83643	-9.76563	0.49469
138.85	1.389000	-18.31055	-21.66748	0.53223
138.95	1.390000	-18.00537	1.22070	0.53467
139.05	1.391000	-20.75195	-42.72461	0.52612
139.15	1.392000	-19.22607	17.08984	0.52887
139.25	1.393000	-21.66748	-25.32959	0.51544
139.35	1.394000	-16.78467	-2.74658	0.50934
139.45	1.395000	-17.39502	-10.07080	0.51178
139.55	1.396000	-13.73291	-21.97266	0.52612
139.65	1.397000	-20.14160	6.10352	0.55206
139.75	1.398000	-23.80371	-22.88818	0.55969
139.85	1.399000	-20.75195	-15.56396	0.52368
139.95	1.400000	-6.71387	-52.18506	0.51880
140.05	1.401000	-16.47949	0.61035	0.52399
140.15	1.402000	-14.64844	-6.10352	0.49561
140.25	1.403000	-18.61572	-6.71387	0.47302
140.35	1.404000	-15.86914	-18.92090	0.45502
140.45	1.405000	-19.53125	-13.73291	0.44098
140.55	1.406000	-24.41406	-12.81738	0.45471
140.65	1.407000	-20.75195	-7.32422	0.47607
140.75	1.408000	-18.92090	-15.25879	0.48462
140.85	1.409000	-16.17432	-16.78467	0.53192
140.95	1.410000	-18.92090	-13.12256	0.52917
141.05	1.411000	-17.08984	-14.03809	0.52948
141.15	1.412000	-14.64844	-18.61572	0.52032
141.25	1.413000	-17.39502	-8.54492	0.51208
141.35	1.414000	-12.20703	-11.59668	0.50415
141.45	1.415000	-16.78467	-61.34033	0.49530
141.55	1.416000	-22.58301	-0.61035	0.52246
141.65	1.417000	-28.07617	-2.74658	0.54443
141.75	1.418000	-16.17432	-17.70020	0.55450
141.85	1.419000	-28.68652	-15.86914	0.52277
141.95	1.420000	-34.79004	-10.68115	0.52765
142.05	1.421000	-14.03809	-23.80371	0.52582
142.15	1.422000	-23.49854	-15.56396	0.49713
142.25	1.423000	24.41406	-13.42773	0.47607
142.35	1.424000	-21.66748	-26.55029	0.45593
142.45	1.425000	-33.87451	-17.39502	0.44067
142.55	1.426000	-2.44141	-16.47949	0.45441
142.65	1.427000	-34.79004	-15.86914	0.47150
142.75	1.428000	-28.07617	-10.07080	0.48645
142.85	1.429000	-35.40039	-21.05713	0.52643
142.95	1.430000	-15.86914	-16.17432	0.52368
143.05	1.431000	-25.93994	-14.95361	0.52979
143.15	1.432000	-24.10889	-15.25879	0.52277
143.25	1.433000	-18.00537	-16.17432	0.50842
143.35	1.434000	-23.49854	-16.47949	0.50232
143.45	1.435000	-21.05713	-21.97266	0.49866
143.55	1.436000	-23.19336	-17.70020	0.52002
143.65	1.437000	1.52588	-15.56396	0.54352
143.75	1.438000	-44.25049	-18.31055	0.55481
143.85	1.439000	-15.56396	-23.80371	0.51910
143.95	1.440000	-22.58301	-11.90186	0.52216
144.05	1.441000	-22.27783	-17.70020	0.51910
144.15	1.442000	-23.19336	-18.31055	0.49377
144.25	1.443000	-21.05713	-17.08984	0.47272
144.35	1.444000	-30.82275	-13.42773	0.45349
144.45	1.445000	-15.56396	-18.00537	0.43518
144.55	1.446000	-122.68066	-21.36230	0.44922
144.65	1.447000	36.92627	-16.47949	0.46844
144.75	1.448000	16.78467	-14.95361	0.48431
144.85	1.449000	-14.64844	-14.64844	0.52734
144.95	1.450000	-22.88818	-14.34326	0.52643
145.05	1.451000	-37.23145	-13.42773	0.52765
145.15	1.452000	3.66211	-14.95361	0.52338
145.25	1.453000	-25.93994	-18.31055	0.51361
145.35	1.454000	-15.25879	-22.88818	0.49957
145.45	1.455000	-56.76270	-18.31055	0.49835
145.55	1.456000	-13.12256	-4.27246	0.52246
145.65	1.457000	-28.38135	-19.22607	0.54199
145.75	1.458000	-19.22607	-17.08984	0.55420
145.85	1.459000	-15.86914	-18.92090	0.52551
145.95	1.460000	-13.73291	-15.25879	0.52338
146.05	1.461000	-17.70020	-25.93994	0.52429
146.15	1.462000	-51.57471	-14.95361	0.49500
146.25	1.463000	42.11426	-8.85010	0.47424
146.35	1.464000	-38.75732	-18.61572	0.45685
146.45	1.465000	-16.78467	-18.92090	0.43915
146.55	1.466000	-21.97266	-28.68652	0.45013
146.65	1.467000	-16.47949	-8.85010	0.47028
146.75	1.468000	-20.44678	-19.53125	0.48401
146.85	1.469000	-22.88818	-16.78467	0.53070
146.95	1.470000	-27.16064	-14.64844	0.52399
147.05	1.471000	-26.85547	-19.22607	0.52582
147.15	1.472000	-11.90186	-9.46045	0.51971
147.25	1.473000	-21.36230	-18.61572	0.50690
147.35	1.474000	-14.34326	-14.64844	0.50201
147.45	1.475000	-20.75195	-16.17432	0.49927
147.55	1.476000	-20.14160	-15.86914	0.51910
147.65	1.477000	-17.39502	-18.92090	0.54077
147.75	1.478000	-14.64844	-16.47949	0.55176
147.85	1.479000	-2.44141	-16.47949	0.52155
147.95	1.480000	-59.50928	-16.47949	0.51941
148.05	1.481000	-71.71631	-9.76563	0.52551
148.15	1.482000	42.41943	-16.47949	0.49683
148.25	1.483000	-33.87451	-18.00537	0.47302
148.35	1.484000	-20.14160	-10.07080	0.45563
148.45	1.485000	-15.56396	-22.58301	0.43793
148.55	1.486000	-14.34326	-15.56396	0.45044
148.65	1.487000	-32.04346	-14.34326	0.47150
148.75	1.488000	-19.83643	-14.03809	0.48553
148.85	1.489000	-15.25879	-10.98633	0.52856
148.95	1.490000	-20.44678	-17.08984	0.52368
149.05	1.491000	-7.93457	-13.42773	0.53162
149.15	1.492000	-32.34863	-14.34326	0.52307
149.25	1.493000	-19.53125	-12.51221	0.50964
149.35	1.494000	-31.73828	-12.81738	0.50293
149.45	1.495000	-24.41406	-18.00537	0.50232
149.55	1.496000	-23.80371	-12.51221	0.52307
149.65	1.497000	-21.05713	-13.12256	0.54474
149.75	1.498000	-24.41406	-15.56396	0.55603
149.85	1.499000	-28.68652	-20.44678	0.52246
149.95	1.500000	-30.51758	-8.54492	0.52460
150.05	1.501000	-20.44678	-13.42773	0.52887
150.15	1.502000	-25.32959	-17.70020	0.49774
150.25	1.503000	-21.36230	-19.53125	0.47546
150.35	1.504000	-19.53125	-12.51221	0.45654
150.45	1.505000	-25.63477	-14.03809	0.43732
150.55	1.506000	-27.77100	-10.98633	0.45288
150.65	1.507000	-23.49854	-14.64844	0.47089
150.75	1.508000	-19.83643	-12.51221	0.48523
150.85	1.509000	-21.97266	-23.80371	0.53009
150.95	1.510000	-22.27783	-10.07080	0.52551
151.05	1.511000	-25.02441	-15.56396	0.52856
151.15	1.512000	-25.63477	-8.23975	0.52277
151.25	1.513000	-23.80371	-13.42773	0.51239
151.35	1.514000	-20.14160	-18.61572	0.50323
151.45	1.515000	-22.58301	-11.29150	0.50049
151.55	1.516000	-29.29688	-5.18799	0.52551
151.65	1.517000	-29.90723	-46.08154	0.53436
151.75	1.518000	-25.32959	-3.66211	0.55695
151.85	1.519000	-21.66748	-9.76563	0.52399
151.95	1.520000	-19.83643	-15.56396	0.52185
152.05	1.521000	-27.46582	-14.34326	0.52490
152.15	1.522000	-20.14160	-10.07080	0.50110
152.25	1.523000	-18.31055	-3.66211	0.48157
152.35	1.524000	-17.70020	-71.10596	0.44647
152.45	1.525000	-20.14160	-10.68115	0.43091
152.55	1.526000	-17.08984	25.02441	0.45898
152.65	1.527000	-16.78467	-15.86914	0.47150
152.75	1.528000	-17.08984	-18.31055	0.48401
152.85	1.529000	-20.75195	-2.44141	0.53101
152.95	1.530000	-18.61572	-8.85010	0.52948
153.05	1.531000	-26.24512	-27.77100	0.53314
153.15	1.532000	-16.78467	15.56396	0.53284
153.25	1.533000	-17.70020	-10.07080	0.52094
153.35	1.534000	-21.97266	-15.56396	0.51025
153.45	1.535000	-17.70020	-7.32422	0.50690
153.55	1.536000	-15.25879	-16.47949	0.53101
153.65	1.537000	-14.34326	-14.34326	0.54718
153.75	1.538000	-20.44678	-11.29150	0.56427
153.85	1.539000	-19.83643	-11.59668	0.53345
153.95	1.540000	-8.23975	-17.08984	0.53253
154.05	1.541000	-10.68115	-37.84180	0.52002
154.15	1.542000	-9.46045	-7.93457	0.50110
154.25	1.543000	-16.78467	8.54492	0.48218
154.35	1.544000	-14.64844	-62.25586	0.45227
154.45	1.545000	-14.34326	-8.23975	0.43549
154.55	1.546000	-20.14160	6.71387	0.45715
154.65	1.547000	-12.20703	4.88281	0.47913
154.75	1.548000	-20.75195	-15.86914	0.48981
154.85	1.549000	-23.19336	-7.32422	0.53589
154.95	1.550000	-14.95361	-6.40869	0.53619
155.05	1.551000	-17.08984	-15.56396	0.53558
155.15	1.552000	-13.12256	-20.14160	0.52734
155.25	1.553000	-10.98633	-22.27783	0.51208
155.35	1.554000	-14.03809	-32.34863	0.49805
155.45	1.555000	-18.31055	-0.61035	0.50385
155.55	1.556000	-12.20703	-2.13623	0.52795
155.65	1.557000	-15.56396	-16.78467	0.54565
155.75	1.558000	-14.64844	-13.73291	0.56122
155.85	1.559000	-19.22607	-11.59668	0.53162
155.95	1.560000	-18.31055	-17.70020	0.52856
156.05	1.561000	-18.92090	-6.10352	0.52887
156.15	1.562000	-19.22607	93.68896	0.52887
156.25	1.563000	-15.56396	-214.84375	0.44434
156.35	1.564000	-20.75195	-10.98633	0.44037
156.45	1.565000	-16.78467	7.32422	0.43274
156.55	1.566000	-18.92090	-45.47119	0.43976
156.65	1.567000	-22.27783	-15.56396	0.45807
156.75	1.568000	-24.10889	29.90723	0.49225
156.85	1.569000	-22.88818	-15.25879	0.52795
156.95	1.570000	-20.75195	-0.30518	0.53314
157.05	1.571000	-21.97266	-13.73291	0.53223
157.15	1.572000	-28.38135	-11.90186	0.52307
157.25	1.573000	-21.05713	-11.90186	0.51422
157.35	1.574000	-18.92090	-5.79834	0.50415
157.45	1.575000	-19.53125	-23.80371	0.50598
157.55	1.576000	-16.47949	-12.20703	0.52399
157.65	1.577000	-27.46582	-14.34326	0.54291
157.75	1.578000	-23.80371	-25.63477	0.55206
157.85	1.579000	-20.75195	19.53125	0.54016
157.95	1.580000	-22.27783	-12.51221	0.53467
158.05	1.581000	-24.71924	-30.51758	0.52979
158.15	1.582000	-22.58301	-7.32422	0.50385
158.25	1.583000	-27.46582	-17.70020	0.48157
158.35	1.584000	-30.21240	-52.49023	0.45227
158.45	1.585000	-24.41406	5.79834	0.44067
158.55	1.586000	-19.53125	-6.10352	0.45441
158.65	1.587000	-25.63477	-19.53125	0.46967
158.75	1.588000	-27.46582	-3.35693	0.48828
158.85	1.589000	-25.63477	-7.93457	0.53619
158.95	1.590000	-18.61572	-15.86914	0.52582
159.05	1.591000	-17.08984	-13.12256	0.52795
159.15	1.592000	-25.02441	-17.08984	0.52307
159.25	1.593000	-23.80371	-21.05713	0.51056
159.35	1.594000	-21.05713	-22.58301	0.50140
159.45	1.595000	-25.32959	-17.08984	0.50354
159.55	1.596000	-21.36230	-16.17432	0.52307
159.65	1.597000	-18.00537	-17.70020	0.54138
159.75	1.598000	-7.62939	-11.59668	0.55786
159.85	1.599000	-11.90186	-12.81738	0.52643
159.95	1.600000	-15.56396	-30.51758	0.52094
160.05	1.601000	-16.78467	-7.01904	0.52734
160.15	1.602000	-7.93457	-19.83643	0.49896
160.25	1.603000	-17.70020	-26.55029	0.47668
160.35	1.604000	-22.58301	-12.51221	0.45624
160.45	1.605000	-15.86914	-15.56396	0.43854
160.55	1.606000	-11.29150	-5.49316	0.45013
160.65	1.607000	-15.56396	-20.14160	0.46631
160.75	1.608000	-18.61572	-26.24512	0.48340
160.85	1.609000	-17.39502	-17.08984	0.52521
160.95	1.610000	-18.92090	-12.20703	0.52094
161.05	1.611000	-18.31055	-18.92090	0.52856
161.15	1.612000	-14.03809	-18.31055	0.51727
161.25	1.613000	-12.51221	-12.81738	0.50873
161.35	1.614000	-19.22607	-14.64844	0.50568
161.45	1.615000	-20.14160	-17.70020	0.50415
161.55	1.616000	-17.70020	-16.47949	0.51880
161.65	1.617000	-16.47949	-12.20703	0.54138
161.75	1.618000	-18.61572	-43.02979	0.54810
161.85	1.619000	-10.68115	13.73291	0.52979
161.95	1.620000	-18.61572	-6.71387	0.52948
162.05	1.621000	-5.18799	-25.02441	0.52887
162.15	1.622000	-14.64844	-9.46045	0.50018
162.25	1.623000	-17.08984	-11.29150	0.48096
162.35	1.624000	-11.29150	-14.03809	0.46295
162.45	1.625000	-21.97266	-18.00537	0.43976
162.55	1.626000	-17.70020	-17.70020	0.45074
162.65	1.627000	-7.32422	-13.42773	0.47180
162.75	1.628000	-17.70020	-19.22607	0.48096
162.85	1.629000	-17.70020	-6.71387	0.52734
162.95	1.630000	-21.66748	-10.98633	0.52246
163.05	1.631000	-19.53125	-18.31055	0.53070
163.15	1.632000	-16.78467	-15.25879	0.52307
163.25	1.633000	-23.49854	-14.34326	0.51453
163.35	1.634000	-21.36230	-2.44141	0.50812
163.45	1.635000	-18.92090	-23.49854	0.50354
163.55	1.636000	-22.27783	-15.56396	0.52246
163.65	1.637000	-20.75195	-13.42773	0.53802
163.75	1.638000	-22.88818	-14.03809	0.55206
163.85	1.639000	-18.61572	-14.95361	0.53131
163.95	1.640000	-24.10889	-12.51221	0.52216
164.05	1.641000	-24.71924	-13.12256	0.52094
164.15	1.642000	-24.71924	-19.53125	0.49744
164.25	1.643000	-26.55029	-10.37598	0.47913
164.35	1.644000	-27.46582	-14.03809	0.45410
164.45	1.645000	-19.53125	-18.31055	0.43854
164.55	1.646000	-19.83643	-7.32422	0.45380
164.65	1.647000	-26.24512	-9.15527	0.46906
164.75	1.648000	-23.80371	-13.12256	0.48523
164.85	1.649000	-22.88818	-65.00244	0.51544
164.95	1.650000	-20.44678	-4.27246	0.51910
165.05	1.651000	-24.10889	0.00000	0.53497
165.15	1.652000	-23.80371	-13.12256	0.52338
165.25	1.653000	-26.24512	-11.29150	0.51086
165.35	1.654000	-24.71924	-11.59668	0.50537
165.45	1.655000	-24.10889	-17.39502	0.50385
165.55	1.656000	-21.97266	-16.17432	0.52399
165.65	1.657000	-21.97266	-13.73291	0.54138
165.75	1.658000	-23.19336	-17.70020	0.55847
165.85	1.659000	-26.24512	-21.66748	0.52673
165.95	1.660000	-27.46582	-5.79834	0.52582
166.05	1.661000	-21.66748	-24.10889	0.52429
166.15	1.662000	-27.46582	-17.08984	0.49957
166.25	1.663000	-26.85547	-17.08984	0.47699
166.35	1.664000	-27.77100	-16.17432	0.46204
166.45	1.665000	-28.07617	-19.83643	0.43854
166.55	1.666000	-20.75195	-11.90186	0.45013
166.65	1.667000	-21.36230	-11.59668	0.47058
166.75	1.668000	-24.41406	-17.08984	0.48248
166.85	1.669000	-20.75195	-10.68115	0.52734
166.95	1.670000	-24.71924	-20.14160	0.52185
167.05	1.671000	-21.97266	-15.25879	0.52795
167.15	1.672000	-13.12256	-34.17969	0.51758
167.25	1.673000	-16.78467	-16.78467	0.50659
167.35	1.674000	-21.36230	-12.51221	0.49896
167.45	1.675000	-23.19336	-11.59668	0.50232
167.55	1.676000	-17.08984	-16.17432	0.52002
167.65	1.677000	-14.64844	-17.08984	0.53986
167.75	1.678000	-16.47949	-19.22607	0.55206
167.85	1.679000	-14.34326	-17.70020	0.52399
167.95	1.680000	-27.16064	-16.17432	0.52216
168.05	1.681000	-24.41406	-17.70020	0.52155
168.15	1.682000	-21.05713	-16.17432	0.49866
168.25	1.683000	-21.97266	-15.86914	0.47760
168.35	1.684000	-14.95361	-15.56396	0.45959
168.45	1.685000	39.67285	-8.23975	0.44159
168.55	1.686000	-49.74365	-17.08984	0.45013
168.65	1.687000	-14.03809	-15.56396	0.46814
168.75	1.688000	-77.51465	-14.34326	0.48279
168.85	1.689000	3.66211	-15.86914	0.52338
168.95	1.690000	-19.53125	-14.64844	0.52673
169.05	1.691000	-21.97266	-12.51221	0.52734
169.15	1.692000	-18.00537	-12.81738	0.52521
169.25	1.693000	-19.53125	-14.64844	0.51331
169.35	1.694000	-21.05713	-15.86914	0.50293
169.45	1.695000	-12.81738	-13.42773	0.50568
169.55	1.696000	-21.05713	-12.81738	0.52094
169.65	1.697000	-18.31055	-13.12256	0.54199
169.75	1.698000	-18.31055	-17.70020	0.55634
169.85	1.699000	-21.36230	-15.56396	0.52979
169.95	1.700000	-40.89355	-9.46045	0.52795
170.05	1.701000	18.00537	-13.12256	0.52917
170.15	1.702000	-42.41943	-15.86914	0.50446
170.25	1.703000	-14.34326	-10.68115	0.47943
170.35	1.704000	-25.63477	-14.64844	0.46295
170.45	1.705000	-13.12256	-16.17432	0.44342
170.55	1.706000	-18.31055	-13.12256	0.45532
170.65	1.707000	-19.83643	-10.98633	0.47119
170.75	1.708000	-21.66748	-16.47949	0.48492
170.85	1.709000	-18.31055	-17.70020	0.52246
170.95	1.710000	-17.70020	-13.12256	0.52856
171.05	1.711000	-18.00537	-14.64844	0.53009
171.15	1.712000	-21.66748	-15.25879	0.52307
171.25	1.713000	-20.14160	-12.81738	0.51300
171.35	1.714000	-23.49854	-9.15527	0.50598
171.45	1.715000	-21.36230	-21.05713	0.50232
171.55	1.716000	-18.61572	-17.39502	0.51910
171.65	1.717000	-19.83643	-10.37598	0.53864
171.75	1.718000	-21.36230	-11.90186	0.56122
171.85	1.719000	-24.41406	-11.90186	0.53162
171.95	1.720000	-22.58301	-14.64844	0.52856
172.05	1.721000	-21.05713	-11.90186	0.53040
172.15	1.722000	-17.70020	-23.19336	0.50201
172.25	1.723000	-18.00537	-10.98633	0.48096
172.35	1.724000	-18.61572	-13.12256	0.46082
172.45	1.725000	-19.22607	-12.51221	0.44220
172.55	1.726000	-16.17432	-16.47949	0.45166
172.65	1.727000	-20.14160	-11.59668	0.46997
172.75	1.728000	-17.70020	-12.81738	0.48553
172.85	1.729000	-14.03809	-9.15527	0.52338
172.95	1.730000	-20.44678	-18.61572	0.52856
173.05	1.731000	-22.58301	-16.17432	0.52917
173.15	1.732000	-20.14160	-16.17432	0.52551
173.25	1.733000	-19.83643	-16.78467	0.51147
173.35	1.734000	-17.08984	-16.17432	0.50323
173.45	1.735000	-21.66748	-17.70020	0.50232
173.55	1.736000	-23.19336	-10.68115	0.51941
173.65	1.737000	-22.88818	-19.22607	0.53833
173.75	1.738000	-20.14160	-13.12256	0.55847
173.85	1.739000	-21.05713	-17.08984	0.52734
173.95	1.740000	-5.79834	-15.56396	0.52612
174.05	1.741000	-53.40576	-14.03809	0.53040
174.15	1.742000	-13.73291	-16.17432	0.49652
174.25	1.743000	-23.19336	-11.59668	0.47974
174.35	1.744000	-18.92090	-17.70020	0.45776
174.45	1.745000	-18.00537	-9.76563	0.44098
174.55	1.746000	-40.28320	-10.98633	0.45288
174.65	1.747000	-32.04346	-18.31055	0.46906
174.75	1.748000	-22.27783	-10.98633	0.48645
174.85	1.749000	-18.92090	-14.34326	0.52307
174.95	1.750000	-15.86914	-15.25879	0.52399
175.05	1.751000	-21.05713	-9.76563	0.52887
175.15	1.752000	-24.41406	-38.75732	0.51849
175.25	1.753000	-12.81738	-10.98633	0.50690
175.35	1.754000	-10.07080	-14.64844	0.50171
175.45	1.755000	-26.85547	-16.47949	0.50018
175.55	1.756000	-21.05713	-11.59668	0.51788
175.65	1.757000	-20.14160	-18.00537	0.53619
175.75	1.758000	-17.39502	-13.42773	0.55542
175.85	1.759000	-21.66748	-10.37598	0.53009
175.95	1.760000	-19.22607	-17.39502	0.52368
176.05	1.761000	-13.73291	-13.42773	0.52917
176.15	1.762000	-14.64844	-19.53125	0.50232
176.25	1.763000	-20.44678	-12.81738	0.47913
176.35	1.764000	-14.34326	-11.90186	0.46112
176.45	1.765000	-21.05713	-17.08984	0.44037
176.55	1.766000	-21.36230	-9.15527	0.45441
176.65	1.767000	-19.22607	-14.64844	0.46875
176.75	1.768000	-21.05713	-10.68115	0.48462
176.85	1.769000	-18.00537	-15.56396	0.52246
176.95	1.770000	-17.39502	-7.62939	0.52795
177.05	1.771000	-15.86914	-9.76563	0.53375
177.15	1.772000	-23.19336	-19.53125	0.52948
177.25	1.773000	-18.00537	-12.81738	0.51605
177.35	1.774000	-15.86914	-16.78467	0.50629
177.45	1.775000	-17.70020	-39.06250	0.49957
177.55	1.776000	-20.44678	-9.46045	0.51941
177.65	1.777000	-21.66748	-11.90186	0.53864
177.75	1.778000	-20.14160	-19.22607	0.55542
177.85	1.779000	-18.92090	-19.53125	0.52551
177.95	1.780000	-18.31055	-36.31592	0.51605
178.05	1.781000	-22.88818	1.83105	0.53192
178.15	1.782000	-19.83643	4.88281	0.50842
178.25	1.783000	-18.31055	-15.56396	0.47791
178.35	1.784000	-19.53125	-13.12256	0.46204
178.45	1.785000	-20.14160	-5.49316	0.44464
178.55	1.786000	-18.61572	-23.49854	0.45044
178.65	1.787000	-17.39502	-12.20703	0.46844
178.75	1.788000	-18.61572	-7.93457	0.48523
178.85	1.789000	-20.14160	-13.12256	0.52094
178.95	1.790000	-19.53125	-10.37598	0.52643
179.05	1.791000	-29.90723	-15.86914	0.52582
179.15	1.792000	-16.78467	-14.34326	0.52826
179.25	1.793000	-13.42773	-14.64844	0.51361
179.35	1.794000	-21.97266	-20.44678	0.50446
179.45	1.795000	-21.97266	-15.25879	0.50293
179.55	1.796000	-18.31055	-13.12256	0.51575
179.65	1.797000	-23.80371	-23.80371	0.53589
179.75	1.798000	-19.53125	-15.86914	0.55573
179.85	1.799000	-15.56396	-38.45215	0.52643
179.95	1.800000	-19.83643	-14.64844	0.51361
180.05	1.801000	-21.36230	10.07080	0.52704
180.15	1.802000	-21.36230	-48.21777	0.49469
180.25	1.803000	-16.78467	-7.93457	0.47485
180.35	1.804000	-16.47949	8.54492	0.46265
180.45	1.805000	-20.14160	-22.88818	0.43945
180.55	1.806000	-18.61572	-8.85010	0.44922
180.65	1.807000	-14.64844	-9.46045	0.46875
180.75	1.808000	-19.53125	-12.20703	0.48523
180.85	1.809000	-13.12256	-13.73291	0.51880
180.95	1.810000	-21.05713	-17.08984	0.52277
181.05	1.811000	-19.22607	-6.40869	0.52948
181.15	1.812000	-15.86914	-39.67285	0.52338
181.25	1.813000	-18.61572	8.54492	0.51941
181.35	1.814000	-18.92090	-27.16064	0.50720
181.45	1.815000	-20.44678	-11.29150	0.50507
181.55	1.816000	-21.66748	-13.42773	0.51941
181.65	1.817000	-18.61572	-9.76563	0.54047
181.75	1.818000	-22.88818	-18.00537	0.56244
181.85	1.819000	-19.53125	-15.25879	0.53101
181.95	1.820000	-16.78467	-8.54492	0.52643
182.05	1.821000	-15.86914	-20.44678	0.52673
182.15	1.822000	-18.61572	-15.86914	0.50507
182.25	1.823000	-23.19336	-18.92090	0.48126
182.35	1.824000	-21.66748	-15.86914	0.46204
182.45	1.825000	-23.19336	-3.96729	0.44312
182.55	1.826000	-20.75195	-20.14160	0.44861
182.65	1.827000	-16.78467	-20.14160	0.46753
182.75	1.828000	-18.00537	-14.64844	0.48126
182.85	1.829000	-23.80371	-16.47949	0.51941
182.95	1.830000	-14.64844	-12.81738	0.52551
183.05	1.831000	-18.00537	-16.17432	0.52307
183.15	1.832000	-20.44678	-20.44678	0.52307
183.25	1.833000	-17.70020	-14.34326	0.51392
183.35	1.834000	-19.83643	-4.88281	0.50690
183.45	1.835000	-18.92090	-15.25879	0.50049
183.55	1.836000	-25.93994	-12.81738	0.52124
183.65	1.837000	-13.12256	-7.32422	0.54657
183.75	1.838000	-23.49854	-12.81738	0.55908
183.85	1.839000	-18.00537	-11.29150	0.53619
183.95	1.840000	-22.58301	-16.47949	0.52460
184.05	1.841000	-25.93994	-8.54492	0.53528
184.15	1.842000	-24.10889	-36.92627	0.50323
184.25	1.843000	-18.61572	-8.85010	0.48065
184.35	1.844000	-16.17432	-4.88281	0.46509
184.45	1.845000	-15.25879	-19.83643	0.43945
184.55	1.846000	-20.14160	15.86914	0.45807
184.65	1.847000	-21.66748	-12.81738	0.47394
184.75	1.848000	-26.24512	-12.81738	0.48859
184.85	1.849000	-19.22607	-13.42773	0.52856
184.95	1.850000	-21.36230	-13.73291	0.52979
185.05	1.851000	-23.80371	-10.68115	0.53192
185.15	1.852000	-24.10889	-18.31055	0.52795
185.25	1.853000	-22.27783	-12.51221	0.51788
185.35	1.854000	-18.00537	10.37598	0.51453
185.45	1.855000	-15.86914	-36.01074	0.49805
185.55	1.856000	-15.25879	-16.47949	0.51880
185.65	1.857000	-20.14160	-12.81738	0.54474
185.75	1.858000	-25.93994	-30.82275	0.54962
185.85	1.859000	-27.46582	-15.56396	0.53070
185.95	1.860000	-16.47949	-5.49316	0.52643
186.05	1.861000	-10.37598	-14.03809	0.52826
186.15	1.862000	-18.61572	-25.93994	0.50262
186.25	1.863000	-22.27783	-5.49316	0.48218
186.35	1.864000	-22.27783	-6.40869	0.46509
186.45	1.865000	-21.66748	-25.02441	0.43457
186.55	1.866000	-18.92090	-6.71387	0.44830
186.65	1.867000	-20.44678	-15.56396	0.47058
186.75	1.868000	-26.85547	-18.92090	0.48340
186.85	1.869000	-16.78467	-18.31055	0.51849
186.95	1.870000	-15.56396	-23.80371	0.52338
187.05	1.871000	-21.05713	-3.66211	0.52795
187.15	1.872000	-16.78467	2.44141	0.52765
187.25	1.873000	-25.32959	-18.61572	0.51544
187.35	1.874000	-20.44678	-15.86914	0.50507
187.45	1.875000	-28.68652	-18.92090	0.49622
187.55	1.876000	-15.56396	-25.02441	0.51270
187.65	1.877000	-18.31055	-1.83105	0.54413
187.75	1.878000	-16.17432	-35.70557	0.54840
187.85	1.879000	-16.78467	-7.93457	0.52948
187.95	1.880000	-19.22607	0.61035	0.52246
188.05	1.881000	-26.24512	-21.97266	0.52490
188.15	1.882000	-21.66748	-9.46045	0.50659
188.25	1.883000	-15.86914	-11.90186	0.48279
188.35	1.884000	-14.95361	-21.05713	0.46448
188.45	1.885000	-20.14160	-10.98633	0.44189
188.55	1.886000	-13.12256	-14.03809	0.45074
188.65	1.887000	-19.83643	-15.56396	0.46906
188.75	1.888000	-27.77100	-11.59668	0.48462
188.85	1.889000	-14.64844	-8.85010	0.52124
188.95	1.890000	-21.36230	-14.03809	0.52704
189.05	1.891000	-17.39502	-25.93994	0.53009
189.15	1.892000	-64.39209	-19.22607	0.52612
189.25	1.893000	19.83643	-11.90186	0.51453
189.35	1.894000	-48.82813	-9.46045	0.50720
189.45	1.895000	-24.10889	-21.97266	0.50171
189.55	1.896000	-16.47949	-32.04346	0.50812
189.65	1.897000	-22.27783	5.49316	0.54108
189.75	1.898000	-18.61572	-15.86914	0.55756
189.85	1.899000	-25.02441	-10.98633	0.53680
189.95	1.900000	-22.27783	-16.78467	0.52216
190.05	1.901000	-28.99170	-14.03809	0.52795
190.15	1.902000	-24.10889	-14.95361	0.50323
190.25	1.903000	-24.41406	-10.07080	0.48340
190.35	1.904000	-17.70020	-4.27246	0.46509
190.45	1.905000	-33.26416	-11.90186	0.44373
190.55	1.906000	-24.10889	-20.75195	0.44586
190.65	1.907000	-14.34326	-4.27246	0.46783
190.75	1.908000	-10.68115	-24.41406	0.48187
190.85	1.909000	-23.49854	-15.56396	0.51331
190.95	1.910000	-20.44678	-9.76563	0.52582
191.05	1.911000	-18.61572	-15.56396	0.52826
191.15	1.912000	-18.61572	-7.32422	0.52948
191.25	1.913000	-26.55029	-10.68115	0.51605
191.35	1.914000	-17.70020	-22.88818	0.50659
191.45	1.915000	-17.70020	-17.39502	0.50079
191.55	1.916000	-22.27783	-12.51221	0.51819
191.65	1.917000	-21.97266	-13.12256	0.53741
191.75	1.918000	-19.83643	-14.95361	0.55603
191.85	1.919000	-23.49854	-14.95361	0.53650
191.95	1.920000	-54.01611	-18.31055	0.52307
192.05	1.921000	39.97803	-17.39502	0.52368
192.15	1.922000	-7.32422	-10.68115	0.50629
192.25	1.923000	-36.62109	-20.75195	0.48096
192.35	1.924000	-22.88818	-13.42773	0.46295
192.45	1.925000	-33.26416	-22.88818	0.43732
192.55	1.926000	-13.42773	-6.40869	0.44647
192.65	1.927000	-13.12256	-13.12256	0.46814
192.75	1.928000	-41.19873	-17.39502	0.48218
192.85	1.929000	-7.93457	-14.34326	0.51910
192.95	1.930000	-22.58301	-12.51221	0.53131
193.05	1.931000	-14.95361	-22.88818	0.52399
193.15	1.932000	-26.24512	-22.58301	0.52399
193.25	1.933000	-36.62109	-15.86914	0.51086
193.35	1.934000	17.08984	-14.34326	0.50385
193.45	1.935000	-28.07617	-22.27783	0.49866
193.55	1.936000	-18.00537	-15.86914	0.51086
193.65	1.937000	-7.32422	-21.66748	0.53558
193.75	1.938000	-68.05420	-10.98633	0.55328
193.85	1.939000	-99.48730	-16.47949	0.53558
193.95	1.940000	4.88281	-16.17432	0.52216
194.05	1.941000	4.57764	-15.56396	0.52765
194.15	1.942000	9.15527	-16.47949	0.50446
194.25	1.943000	-6.71387	-21.05713	0.47699
194.35	1.944000	-30.21240	-14.34326	0.46265
194.45	1.945000	-21.97266	-20.14160	0.44067
194.55	1.946000	-34.79004	-12.20703	0.44556
194.65	1.947000	-28.07617	-14.64844	0.46631
194.75	1.948000	-2.74658	-17.08984	0.48218
194.85	1.949000	4.88281	-16.47949	0.51178
194.95	1.950000	-43.02979	-16.17432	0.52399
195.05	1.951000	-27.77100	-10.98633	0.52917
195.15	1.952000	-13.42773	-18.00537	0.52368
195.25	1.953000	-59.20410	-19.53125	0.51208
195.35	1.954000	-7.32422	-12.20703	0.50415
195.45	1.955000	-20.14160	-19.83643	0.49713
195.55	1.956000	-38.14697	-17.39502	0.51147
195.65	1.957000	-16.47949	-17.70020	0.53467
195.75	1.958000	-12.81738	-14.95361	0.55481
195.85	1.959000	-18.92090	0.91553	0.53589
195.95	1.960000	-21.36230	-23.49854	0.51910
196.05	1.961000	-16.78467	-21.97266	0.52612
196.15	1.962000	-20.75195	-13.12256	0.50537
196.25	1.963000	-17.39502	1.22070	0.48553
196.35	1.964000	-9.76563	-11.59668	0.46387
196.45	1.965000	-21.36230	-21.36230	0.44159
196.55	1.966000	-51.26953	-7.01904	0.44922
196.65	1.967000	4.88281	-15.25879	0.46539
196.75	1.968000	-9.46045	-7.93457	0.48737
196.85	1.969000	-26.55029	-6.71387	0.51849
196.95	1.970000	-15.86914	-25.63477	0.52795
197.05	1.971000	-16.47949	-43.64014	0.51788
197.15	1.972000	-21.66748	8.85010	0.52307
197.25	1.973000	-30.51758	-10.68115	0.51544
197.35	1.974000	-17.08984	-15.56396	0.50568
197.45	1.975000	-14.64844	-17.39502	0.50140
197.55	1.976000	-21.97266	-20.75195	0.51270
197.65	1.977000	-16.17432	-12.51221	0.53772
197.75	1.978000	-19.83643	-3.96729	0.55969
197.85	1.979000	-18.92090	-16.78467	0.53802
197.95	1.980000	-17.39502	-15.86914	0.52368
198.05	1.981000	-15.25879	-9.15527	0.53284
198.15	1.982000	-21.36230	-5.49316	0.50629
198.25	1.983000	-18.92090	-86.36475	0.47058
198.35	1.984000	-15.86914	-9.76563	0.45563
198.45	1.985000	-20.44678	14.95361	0.44373
198.55	1.986000	-19.53125	-23.49854	0.44403
198.65	1.987000	-21.05713	4.27246	0.47058
198.75	1.988000	-18.00537	-17.39502	0.48492
198.85	1.989000	-15.56396	-0.91553	0.52338
198.95	1.990000	-22.27783	4.27246	0.53558
199.05	1.991000	-20.75195	-16.78467	0.52979
199.15	1.992000	-17.08984	-15.56396	0.52826
199.25	1.993000	-22.88818	-12.20703	0.51971
199.35	1.994000	-20.75195	-16.47949	0.50812
199.45	1.995000	-17.08984	-10.37598	0.50323
199.55	1.996000	-18.92090	-10.37598	0.51697
199.65	1.997000	-22.27783	-14.03809	0.54413
199.75	1.998000	-18.31055	-13.42773	0.56274
199.85	1.999000	-21.36230	-15.25879	0.53925
199.95	2.000000	-21.97266	-11.90186	0.52734
200.05	2.001000	-21.05713	-7.32422	0.53223
200.15	2.002000	-17.39502	-19.53125	0.50690
200.25	2.003000	-24.10889	-15.86914	0.48553
200.35	2.004000	-21.05713	-8.85010	0.46783
200.45	2.005000	-18.92090	-11.90186	0.44617
200.55	2.006000	-21.36230	-10.37598	0.44952
200.65	2.007000	-13.73291	-18.92090	0.46936
200.75	2.008000	-19.22607	-22.88818	0.47882
200.85	2.009000	-26.85547	-46.08154	0.50507
200.95	2.010000	-13.42773	59.50928	0.53955
201.05	2.011000	-33.87451	-35.40039	0.53314
201.15	2.012000	-19.53125	-1.83105	0.53040
201.25	2.013000	-17.70020	-9.76563	0.52124
201.35	2.014000	-22.58301	-14.34326	0.51117
201.45	2.015000	-19.53125	-8.23975	0.50446
201.55	2.016000	-19.83643	-11.29150	0.51575
201.65	2.017000	-19.83643	-14.34326	0.54443
201.75	2.018000	-22.27783	-12.20703	0.55908
201.85	2.019000	-20.75195	-18.31055	0.53741
201.95	2.020000	-15.86914	1.52588	0.52429
202.05	2.021000	-26.85547	-16.78467	0.53131
202.15	2.022000	-23.80371	-36.31592	0.50232
202.25	2.023000	-19.53125	15.56396	0.48981
202.35	2.024000	-20.75195	-18.61572	0.46722
202.45	2.025000	-16.17432	-25.63477	0.44220
202.55	2.026000	-20.75195	1.22070	0.44647
202.65	2.027000	-20.75195	-16.47949	0.46844
202.75	2.028000	-18.61572	-17.08984	0.47943
202.85	2.029000	-14.34326	-13.12256	0.50934
202.95	2.030000	-16.47949	-14.95361	0.52246
203.05	2.031000	-23.19336	-7.01904	0.53101
203.15	2.032000	-21.66748	-14.34326	0.52307
203.25	2.033000	-23.80371	-30.82275	0.51117
203.35	2.034000	-21.66748	3.96729	0.50812
203.45	2.035000	-13.12256	-19.53125	0.49866
203.55	2.036000	-15.56396	-48.21777	0.50140
203.65	2.037000	-19.53125	21.05713	0.54169
203.75	2.038000	-25.93994	-17.39502	0.55573
203.85	2.039000	-17.08984	-17.70020	0.53894
203.95	2.040000	-10.98633	-16.17432	0.51910
204.05	2.041000	-14.03809	-10.07080	0.52979
204.15	2.042000	-17.08984	-7.93457	0.50720
204.25	2.043000	-19.83643	-26.85547	0.48370
204.35	2.044000	-10.98633	-9.46045	0.46753
204.45	2.045000	-21.05713	-16.47949	0.44403
204.55	2.046000	-13.12256	-19.53125	0.44250
204.65	2.047000	-12.81738	-9.15527	0.46661
204.75	2.048000	-19.83643	-4.88281	0.48431
204.85	2.049000	-25.93994	-81.17676	0.50293
204.95	2.050000	-23.49854	1.52588	0.51666
205.05	2.051000	-19.53125	-14.03809	0.52490
205.15	2.052000	-16.47949	-187.07275	0.48279
205.25	2.053000	-6.71387	19.83643	0.49683
205.35	2.054000	-14.03809	-6.40869	0.49164
205.45	2.055000	-21.36230	-8.54492	0.48767
205.55	2.056000	-18.61572	-7.93457	0.50323
205.65	2.057000	-19.53125	-1.52588	0.53589
205.75	2.058000	-21.36230	-26.24512	0.54932
205.85	2.059000	-19.22607	-17.70020	0.53284
205.95	2.060000	-19.53125	-8.85010	0.52399
206.05	2.061000	-17.08984	-39.97803	0.52612
206.15	2.062000	-18.61572	-17.70020	0.49927
206.25	2.063000	-11.29150	-18.31055	0.48126
206.35	2.064000	-15.56396	-3.96729	0.46326
206.45	2.065000	-20.44678	5.79834	0.44708
206.55	2.066000	-23.19336	-35.09521	0.44098
206.65	2.067000	-28.68652	-12.51221	0.46326
206.75	2.068000	-18.31055	-6.71387	0.48370
206.85	2.069000	-16.47949	-16.17432	0.51697
206.95	2.070000	-7.93457	1.83105	0.52765
207.05	2.071000	-16.17432	-31.43311	0.52856
207.15	2.072000	-18.92090	-44.55566	0.51697
207.25	2.073000	-20.44678	-6.10352	0.51117
207.35	2.074000	-15.86914	-6.10352	0.50446
207.45	2.075000	-14.34326	-22.58301	0.49469
207.55	2.076000	-17.08984	-46.08154	0.49713
207.65	2.077000	-20.14160	-14.03809	0.53345
207.75	2.078000	-26.85547	0.91553	0.54871
207.85	2.079000	-19.83643	-16.78467	0.53528
207.95	2.080000	-23.49854	-18.31055	0.52094
208.05	2.081000	-11.59668	-22.88818	0.52002
208.15	2.082000	-26.85547	-10.37598	0.50293
208.25	2.083000	-23.49854	-12.20703	0.48645
208.35	2.084000	-18.61572	-18.00537	0.46600
208.45	2.085000	-18.61572	-12.81738	0.44098
208.55	2.086000	-17.08984	-9.76563	0.44037
208.65	2.087000	-18.31055	-36.92627	0.45837
208.75	2.088000	-24.71924	-3.35693	0.47791
208.85	2.089000	-22.27783	-25.02441	0.51025
208.95	2.090000	-25.93994	-15.25879	0.52551
209.05	2.091000	-17.08984	-17.08984	0.52582
209.15	2.092000	-18.92090	3.05176	0.53070
209.25	2.093000	-21.66748	-86.05957	0.49896
209.35	2.094000	-20.75195	-12.51221	0.49774
209.45	2.095000	-26.85547	23.80371	0.49988
209.55	2.096000	-28.07617	-0.91553	0.51025
209.65	2.097000	-26.85547	-25.02441	0.54016
209.75	2.098000	-23.19336	-12.20703	0.55359
209.85	2.099000	-19.83643	-8.54492	0.54230
209.95	2.100000	-27.16064	-15.86914	0.52521
210.05	2.101000	-26.55029	-16.17432	0.52826
210.15	2.102000	-21.05713	-8.85010	0.50903
210.25	2.103000	-22.58301	-14.34326	0.48523
210.35	2.104000	-26.55029	-18.31055	0.46692
210.45	2.105000	-21.05713	-16.47949	0.44189
210.55	2.106000	-21.36230	-12.81738	0.44739
210.65	2.107000	-26.85547	-14.64844	0.46692
210.75	2.108000	-16.78467	-16.47949	0.48248
210.85	2.109000	-17.08984	-15.86914	0.51208
210.95	2.110000	-18.61572	-14.64844	0.52429
211.05	2.111000	-18.92090	-21.66748	0.52063
211.15	2.112000	-28.68652	-8.85010	0.52582
211.25	2.113000	-24.71924	-16.78467	0.51239
211.35	2.114000	-29.90723	-11.59668	0.50598
211.45	2.115000	-37.53662	-18.61572	0.49500
211.55	2.116000	27.77100	-14.03809	0.50934
211.65	2.117000	-35.09521	-12.51221	0.53833
211.75	2.118000	-25.63477	-12.51221	0.55115
211.85	2.119000	-22.27783	-14.34326	0.54047
211.95	2.120000	-20.44678	-3.66211	0.52277
212.05	2.121000	-27.46582	-25.63477	0.52948
212.15	2.122000	-14.03809	-16.47949	0.51117
212.25	2.123000	-18.92090	-17.39502	0.48553
212.35	2.124000	-25.93994	-16.17432	0.46387
212.45	2.125000	-21.97266	-12.81738	0.44464
212.55	2.126000	-21.97266	-11.90186	0.44495
212.65	2.127000	-17.70020	-29.60205	0.46356
212.75	2.128000	-22.88818	-15.56396	0.48004
212.85	2.129000	-19.53125	-7.93457	0.51727
212.95	2.130000	-20.44678	-18.61572	0.52216
213.05	2.131000	-13.12256	-16.17432	0.52856
213.15	2.132000	-16.47949	-15.25879	0.52887
213.25	2.133000	-20.14160	-14.95361	0.51636
213.35	2.134000	-25.02441	-14.95361	0.50385
213.45	2.135000	-20.14160	-21.97266	0.49500
213.55	2.136000	-19.83643	-10.68115	0.50903
213.65	2.137000	-22.27783	-14.64844	0.53772
213.75	2.138000	-25.63477	-20.75195	0.54932
213.85	2.139000	39.67285	-16.17432	0.53284
213.95	2.140000	-86.36475	-17.08984	0.51788
214.05	2.141000	-4.57764	-14.64844	0.52979
214.15	2.142000	-27.16064	-14.64844	0.50323
214.25	2.143000	-15.56396	-15.56396	0.48187
214.35	2.144000	-19.53125	-20.44678	0.46204
214.45	2.145000	-24.10889	-12.81738	0.43762
214.55	2.146000	-17.70020	-18.00537	0.43945
214.65	2.147000	-30.21240	-13.12256	0.46112
214.75	2.148000	-11.59668	-14.95361	0.47729
214.85	2.149000	0.00000	-15.25879	0.51514
214.95	2.150000	-24.41406	-18.92090	0.52765
215.05	2.151000	-23.80371	-14.95361	0.52826
215.15	2.152000	-24.41406	-12.20703	0.52338
215.25	2.153000	-20.14160	-16.78467	0.51392
215.35	2.154000	-19.22607	-19.22607	0.50140
215.45	2.155000	-26.55029	-13.12256	0.49561
215.55	2.156000	-11.59668	-14.64844	0.50629
215.65	2.157000	-19.53125	-14.34326	0.53955
215.75	2.158000	-18.00537	-14.95361	0.54901
215.85	2.159000	-20.75195	-15.86914	0.53711
215.95	2.160000	-14.34326	-6.40869	0.52856
216.05	2.161000	-27.16064	-13.42773	0.52826
216.15	2.162000	-13.42773	-12.81738	0.51117
216.25	2.163000	-42.11426	-13.12256	0.48950
216.35	2.164000	5.49316	-15.86914	0.46753
216.45	2.165000	-26.55029	-7.32422	0.44861
216.55	2.166000	-59.20410	-22.58301	0.44281
216.65	2.167000	7.93457	-18.00537	0.46661
216.75	2.168000	15.25879	-14.03809	0.48218
216.85	2.169000	-25.02441	-15.86914	0.51178
216.95	2.170000	-19.83643	-15.25879	0.52612
217.05	2.171000	-17.08984	-19.22607	0.53101
217.15	2.172000	-20.14160	-19.83643	0.52612
217.25	2.173000	-18.31055	-16.78467	0.51239
217.35	2.174000	-19.53125	-12.81738	0.50568
217.45	2.175000	-16.78467	-11.59668	0.49805
217.55	2.176000	-21.97266	-16.78467	0.50659
217.65	2.177000	-16.78467	-11.90186	0.53558
217.75	2.178000	-29.29688	-21.66748	0.54779
217.85	2.179000	-17.39502	-17.08984	0.53772
217.95	2.180000	-21.97266	-14.64844	0.51971
218.05	2.181000	-32.95898	-19.53125	0.52765
218.15	2.182000	-9.76563	-17.70020	0.50323
218.25	2.183000	-26.24512	-12.20703	0.48462
218.35	2.184000	-0.61035	-14.95361	0.46417
218.45	2.185000	-28.99170	-19.22607	0.44250
218.55	2.186000	-17.08984	-16.47949	0.44067
218.65	2.187000	-15.25879	-16.47949	0.46021
218.75	2.188000	-21.36230	-16.17432	0.47424
218.85	2.189000	-21.97266	-13.42773	0.50781
218.95	2.190000	-25.02441	-14.95361	0.52338
219.05	2.191000	-21.05713	-15.25879	0.52277
219.15	2.192000	-36.92627	-13.73291	0.52368
219.25	2.193000	-11.59668	-14.64844	0.51178
219.35	2.194000	9.76563	-7.62939	0.50629
219.45	2.195000	-40.58838	-28.38135	0.49561
219.55	2.196000	-22.58301	-12.51221	0.50415
219.65	2.197000	-38.75732	-7.32422	0.53955
219.75	2.198000	-17.39502	-17.08984	0.55054
219.85	2.199000	-24.10889	-17.70020	0.54260
219.95	2.200000	-18.00537	-13.12256	0.52063
220.05	2.201000	-19.83643	-23.19336	0.52795
220.15	2.202000	-27.77100	-6.40869	0.50964
220.25	2.203000	-38.45215	1.83105	0.48981
220.35	2.204000	-9.46045	-6.10352	0.46783
220.45	2.205000	-19.22607	-32.34863	0.44403
220.55	2.206000	-27.46582	-10.07080	0.44434
220.65	2.207000	-28.38135	-5.79834	0.46814
220.75	2.208000	-34.17969	-15.56396	0.48431
220.85	2.209000	-15.25879	-9.76563	0.51605
220.95	2.210000	-14.64844	-13.73291	0.53192
221.05	2.211000	-21.97266	-18.61572	0.52643
221.15	2.212000	-25.93994	-12.20703	0.52826
221.25	2.213000	-23.19336	-21.97266	0.51605
221.35	2.214000	-20.44678	-11.90186	0.50812
221.45	2.215000	-24.71924	-11.29150	0.50171
221.55	2.216000	-23.19336	-33.56934	0.50446
221.65	2.217000	-17.70020	-25.63477	0.53009
221.75	2.218000	-24.41406	21.36230	0.55481
221.85	2.219000	-23.80371	-4.27246	0.54565
221.95	2.220000	-24.10889	-15.86914	0.52704
222.05	2.221000	-19.53125	-15.86914	0.53375
222.15	2.222000	-18.00537	-7.93457	0.51483
222.25	2.223000	-20.75195	-13.12256	0.49438
222.35	2.224000	-22.88818	-19.22607	0.47241
222.45	2.225000	-20.75195	-12.20703	0.44861
222.55	2.226000	-20.44678	-19.53125	0.44403
222.65	2.227000	-18.92090	-44.25049	0.45746
222.75	2.228000	-21.66748	-51.87988	0.46448
222.85	2.229000	-19.22607	7.01904	0.50415
222.95	2.230000	-17.39502	-18.61572	0.52246
223.05	2.231000	-20.14160	-3.96729	0.52490
223.15	2.232000	-28.99170	-20.75195	0.52094
223.25	2.233000	-10.98633	-3.05176	0.51819
223.35	2.234000	-13.12256	-22.27783	0.50598
223.45	2.235000	-16.17432	-14.95361	0.49530
223.55	2.236000	-17.08984	-13.42773	0.50323
223.65	2.237000	-18.00537	-15.25879	0.53741
223.75	2.238000	-11.59668	-16.78467	0.54779
223.85	2.239000	-13.73291	-11.59668	0.54474
223.95	2.240000	-20.75195	-28.38135	0.51544
224.05	2.241000	-15.86914	-51.87988	0.51697
224.15	2.242000	-11.90186	-5.79834	0.50140
224.25	2.243000	-13.73291	20.75195	0.49438
224.35	2.244000	-15.25879	231.93359	0.52826
224.45	2.245000	-21.05713	-65.00244	0.47333
224.55	2.246000	-20.14160	-95.21484	0.44891
224.65	2.247000	-18.92090	5.79834	0.47577
224.75	2.248000	-20.14160	-16.47949	0.48676
224.85	2.249000	-9.15527	-9.15527	0.52002
224.95	2.250000	-22.27783	-10.68115	0.53284
225.05	2.251000	-25.63477	-13.73291	0.53589
225.15	2.252000	-19.53125	-22.27783	0.52979
225.25	2.253000	-10.37598	-21.66748	0.51849
225.35	2.254000	-16.47949	-29.90723	0.50201
225.45	2.255000	-21.05713	-66.83350	0.47913
225.55	2.256000	-16.47949	36.31592	0.50598
225.65	2.257000	-16.47949	-39.67285	0.52948
225.75	2.258000	-18.31055	-3.05176	0.54810
225.85	2.259000	-17.39502	19.22607	0.55115
225.95	2.260000	-22.88818	-38.75732	0.51971
226.05	2.261000	-19.22607	-10.68115	0.52948
226.15	2.262000	-15.25879	-16.78467	0.50507
226.25	2.263000	-18.31055	-7.32422	0.48828
226.35	2.264000	-19.53125	-18.00537	0.46234
226.45	2.265000	-18.92090	-22.88818	0.44556
226.55	2.266000	-23.80371	-26.85547	0.43762
226.65	2.267000	-19.22607	18.61572	0.47089
226.75	2.268000	-18.92090	2.44141	0.48492
226.85	2.269000	-13.73291	145.87402	0.55847
226.95	2.270000	-21.05713	-81.17676	0.54382
227.05	2.271000	-19.22607	-72.63184	0.52582
227.15	2.272000	-23.49854	19.53125	0.53833
227.25	2.273000	-14.95361	-8.23975	0.52673
227.35	2.274000	-9.76563	-8.23975	0.51544
227.45	2.275000	-16.17432	-28.99170	0.50171
227.55	2.276000	-13.73291	-17.39502	0.51086
227.65	2.277000	-23.49854	-15.56396	0.53986
227.75	2.278000	-20.75195	-8.23975	0.55420
227.85	2.279000	-18.92090	-2.74658	0.54413
227.95	2.280000	-21.36230	-26.24512	0.52673
228.05	2.281000	-22.27783	-16.47949	0.52765
228.15	2.282000	-26.24512	-8.23975	0.51147
228.25	2.283000	-21.36230	-12.81738	0.49133
228.35	2.284000	-19.53125	-10.37598	0.46722
228.45	2.285000	-22.27783	-30.82275	0.44373
228.55	2.286000	-17.39502	-32.04346	0.43671
228.65	2.287000	-22.58301	3.35693	0.46783
228.75	2.288000	-22.58301	-20.44678	0.48065
228.85	2.289000	-17.08984	-20.14160	0.51300
228.95	2.290000	-22.58301	-15.56396	0.52795
229.05	2.291000	-21.05713	-17.70020	0.52490
229.15	2.292000	-13.42773	-1.22070	0.53009
229.25	2.293000	-19.53125	-32.34863	0.51880
229.35	2.294000	-25.02441	-36.01074	0.50293
229.45	2.295000	-17.70020	-19.53125	0.49408
229.55	2.296000	-18.61572	-19.22607	0.49988
229.65	2.297000	-21.97266	10.68115	0.53986
229.75	2.298000	-15.86914	14.64844	0.55267
229.85	2.299000	-14.34326	-35.70557	0.53925
229.95	2.300000	-20.75195	0.61035	0.52917
230.05	2.301000	-18.92090	-12.51221	0.52887
230.15	2.302000	-18.31055	-14.03809	0.51331
230.25	2.303000	-24.41406	-38.45215	0.48431
230.35	2.304000	-22.27783	-18.31055	0.46387
230.45	2.305000	-18.31055	-2.44141	0.44617
230.55	2.306000	-18.61572	-14.64844	0.44098
230.65	2.307000	-25.02441	-8.23975	0.46448
230.75	2.308000	-27.77100	-16.17432	0.47607
230.85	2.309000	-23.19336	-16.78467	0.50842
230.95	2.310000	-20.44678	-4.27246	0.52277
231.05	2.311000	-23.49854	-16.78467	0.52399
231.15	2.312000	-22.88818	2.44141	0.53436
231.25	2.313000	-22.27783	-57.98340	0.50873
231.35	2.314000	-19.83643	-11.59668	0.50293
231.45	2.315000	-30.82275	46.38672	0.51208
231.55	2.316000	-13.12256	-36.92627	0.50598
231.65	2.317000	-18.31055	-7.01904	0.54199
231.75	2.318000	-15.25879	-10.98633	0.55115
231.85	2.319000	-18.92090	-13.73291	0.54138
231.95	2.320000	-17.08984	-14.95361	0.52673
232.05	2.321000	-23.19336	-57.98340	0.51208
232.15	2.322000	-12.51221	3.96729	0.50568
232.25	2.323000	-10.98633	-11.59668	0.48889
232.35	2.324000	-20.14160	-9.46045	0.46936
232.45	2.325000	-16.17432	-12.20703	0.44678
232.55	2.326000	-26.85547	-8.54492	0.44373
232.65	2.327000	-18.31055	-17.39502	0.46539
232.75	2.328000	-18.31055	-21.97266	0.47485
232.85	2.329000	-18.00537	18.61572	0.52216
232.95	2.330000	-26.85547	-39.36768	0.52643
233.05	2.331000	-21.05713	-14.64844	0.52338
233.15	2.332000	-27.16064	-11.90186	0.53162
233.25	2.333000	-13.12256	-12.51221	0.51880
233.35	2.334000	-19.53125	-15.86914	0.50995
233.45	2.335000	-17.70020	-18.61572	0.49713
233.55	2.336000	-25.93994	-12.81738	0.50568
233.65	2.337000	-20.14160	-18.61572	0.53833
233.75	2.338000	-24.71924	-14.03809	0.54840
233.85	2.339000	-13.73291	-14.95361	0.54596
233.95	2.340000	-16.47949	-15.56396	0.52582
234.05	2.341000	-23.49854	-14.03809	0.52795
234.15	2.342000	-22.27783	-3.35693	0.51666
234.25	2.343000	-21.97266	-14.64844	0.49530
234.35	2.344000	-21.36230	-27.77100	0.46875
234.45	2.345000	-16.78467	-85.75439	0.42328
234.55	2.346000	-22.58301	-0.91553	0.43243
234.65	2.347000	-24.41406	12.20703	0.46387
234.75	2.348000	-23.49854	-50.04883	0.46509
234.85	2.349000	-18.31055	-9.76563	0.50354
234.95	2.350000	-10.98633	-12.20703	0.51605
235.05	2.351000	-13.12256	-14.34326	0.52124
235.15	2.352000	-22.58301	-14.03809	0.52643
235.25	2.353000	-23.80371	-8.23975	0.51727
235.35	2.354000	-14.03809	-25.63477	0.50140
235.45	2.355000	-17.39502	-9.15527	0.49561
235.55	2.356000	-17.08984	-21.66748	0.50262
235.65	2.357000	-23.19336	-34.79004	0.53040
235.75	2.358000	-23.80371	1.22070	0.54718
235.85	2.359000	-24.41406	-25.32959	0.54016
235.95	2.360000	-21.36230	-13.42773	0.52124
236.05	2.361000	-20.14160	-0.91553	0.53131
236.15	2.362000	-23.19336	-19.53125	0.50964
236.25	2.363000	-20.44678	-7.93457	0.49225
236.35	2.364000	-23.49854	-12.20703	0.46722
236.45	2.365000	-25.32959	-13.73291	0.44434
236.55	2.366000	-20.14160	-11.29150	0.44006
236.65	2.367000	-25.32959	-16.78467	0.46661
236.75	2.368000	-15.86914	-7.01904	0.47791
236.85	2.369000	-15.86914	-12.20703	0.50995
236.95	2.370000	-23.80371	-59.20410	0.51849
237.05	2.371000	-19.83643	-5.18799	0.52429
237.15	2.372000	-22.58301	-0.91553	0.52643
237.25	2.373000	-21.36230	-16.47949	0.52002
237.35	2.374000	-18.61572	-15.25879	0.50415
237.45	2.375000	-18.92090	-12.81738	0.49683
237.55	2.376000	-16.78467	-14.95361	0.50201
237.65	2.377000	-18.00537	-17.70020	0.53345
237.75	2.378000	-18.61572	-12.51221	0.54413
237.85	2.379000	-25.02441	-16.47949	0.54718
237.95	2.380000	-26.24512	-9.46045	0.52460
238.05	2.381000	-21.05713	-15.25879	0.52979
238.15	2.382000	-32.65381	-20.44678	0.50995
238.25	2.383000	12.51221	-14.64844	0.49225
238.35	2.384000	-23.19336	-13.42773	0.46631
238.45	2.385000	-23.49854	-19.83643	0.44342
238.55	2.386000	-21.97266	-13.73291	0.43884
238.65	2.387000	-18.92090	-12.20703	0.46204
238.75	2.388000	14.03809	-10.98633	0.47668
238.85	2.389000	-48.82813	-16.78467	0.50934
238.95	2.390000	-10.98633	-14.95361	0.53192
239.05	2.391000	-23.19336	-12.20703	0.53131
239.15	2.392000	-18.92090	-61.64551	0.51605
239.25	2.393000	-24.71924	-5.79834	0.51300
239.35	2.394000	-27.16064	-7.32422	0.50629
239.45	2.395000	-30.51758	-14.95361	0.49713
239.55	2.396000	-20.14160	-17.08984	0.50079
239.65	2.397000	-26.55029	-12.81738	0.53070
239.75	2.398000	1.22070	-16.78467	0.54474
239.85	2.399000	-21.97266	-18.92090	0.54413
239.95	2.400000	-29.29688	-14.03809	0.52185
240.05	2.401000	-26.24512	-4.27246	0.52795
240.15	2.402000	-16.17432	-20.14160	0.51453
240.25	2.403000	-13.42773	-11.29150	0.49347
240.35	2.404000	-19.22607	-53.40576	0.46082
240.45	2.405000	-13.12256	-0.61035	0.44403
240.55	2.406000	-11.59668	-7.62939	0.44037
240.65	2.407000	-44.55566	-16.78467	0.46021
240.75	2.408000	3.05176	-12.20703	0.47424
240.85	2.409000	-28.38135	-15.25879	0.51056
240.95	2.410000	184.02100	-8.54492	0.53070
241.05	2.411000	-110.16846	-18.92090	0.52307
241.15	2.412000	28.07617	-13.42773	0.53009
241.25	2.413000	-1.52588	-17.08984	0.51758
241.35	2.414000	-14.95361	-9.46045	0.50903
241.45	2.415000	-17.39502	-12.20703	0.50110
241.55	2.416000	-22.58301	-17.08984	0.50110
241.65	2.417000	-40.89355	-13.42773	0.53009
241.75	2.418000	-38.45215	-17.70020	0.54108
241.85	2.419000	-40.89355	-18.61572	0.54260
241.95	2.420000	-16.47949	-11.29150	0.52155
242.05	2.421000	-27.46582	-3.66211	0.52948
242.15	2.422000	-14.03809	-22.27783	0.51117
242.25	2.423000	-34.79004	-13.12256	0.49133
242.35	2.424000	-19.83643	-13.73291	0.46387
242.45	2.425000	-24.10889	-12.20703	0.44800
242.55	2.426000	-17.08984	-5.79834	0.43976
242.65	2.427000	-12.51221	-16.47949	0.46173
242.75	2.428000	-17.08984	-17.08984	0.47211
242.85	2.429000	-12.51221	-11.90186	0.51056
242.95	2.430000	-24.10889	-18.61572	0.52673
243.05	2.431000	-26.24512	-11.29150	0.52277
243.15	2.432000	-30.51758	-10.98633	0.53223
243.25	2.433000	-14.03809	-11.90186	0.52399
243.35	2.434000	-22.27783	-21.66748	0.50720
243.45	2.435000	-18.31055	-16.47949	0.49713
243.55	2.436000	-27.46582	-12.20703	0.50415
243.65	2.437000	2.74658	-13.12256	0.53253
243.75	2.438000	-27.77100	-12.81738	0.54596
243.85	2.439000	-22.58301	-11.59668	0.54718
243.95	2.440000	-13.42773	-16.78467	0.52856
244.05	2.441000	-15.25879	-16.78467	0.52673
244.15	2.442000	-14.95361	-6.40869	0.51941
244.25	2.443000	-23.19336	-14.95361	0.50018
244.35	2.444000	-13.73291	-19.53125	0.46875
244.45	2.445000	-9.46045	-15.56396	0.44525
244.55	2.446000	-18.61572	-21.97266	0.44128
244.65	2.447000	-20.75195	-5.49316	0.46875
244.75	2.448000	-23.80371	-6.10352	0.48004
244.85	2.449000	-16.78467	-12.20703	0.51025
244.95	2.450000	-20.14160	-12.81738	0.52979
245.05	2.451000	-28.38135	-10.37598	0.53009
245.15	2.452000	-40.28320	-12.20703	0.53253
245.25	2.453000	-6.10352	-18.92090	0.52124
245.35	2.454000	-13.42773	-17.70020	0.50720
245.45	2.455000	-23.49854	-17.70020	0.49713
245.55	2.456000	-9.46045	-14.34326	0.50354
245.65	2.457000	-16.47949	-14.03809	0.52979
245.75	2.458000	-25.02441	-9.76563	0.54474
245.85	2.459000	-10.37598	-15.56396	0.55145
245.95	2.460000	-37.23145	-21.36230	0.51819
246.05	2.461000	-18.61572	-10.68115	0.53040
246.15	2.462000	-10.37598	-17.70020	0.51239
246.25	2.463000	-19.22607	-16.47949	0.49225
246.35	2.464000	-17.39502	-11.90186	0.46600
246.45	2.465000	-18.92090	-8.54492	0.44495
246.55	2.466000	-20.14160	-14.03809	0.43823
246.65	2.467000	-17.70020	-16.17432	0.46173
246.75	2.468000	-21.05713	-16.17432	0.47668
246.85	2.469000	-16.47949	-19.22607	0.50323
246.95	2.470000	-59.50928	-10.07080	0.53040
247.05	2.471000	21.05713	-19.53125	0.52765
247.15	2.472000	-17.39502	-10.98633	0.53009
247.25	2.473000	-33.87451	-20.44678	0.51880
247.35	2.474000	-20.75195	-23.49854	0.50476
247.45	2.475000	-24.10889	-11.29150	0.49500
247.55	2.476000	-28.68652	-29.29688	0.49835
247.65	2.477000	-21.05713	-4.88281	0.52979
247.75	2.478000	-19.22607	-14.95361	0.54352
247.85	2.479000	-20.44678	-24.71924	0.55115
247.95	2.480000	-16.78467	-4.27246	0.52368
248.05	2.481000	-21.36230	-24.10889	0.52704
248.15	2.482000	-19.53125	-7.32422	0.51605
248.25	2.483000	-21.66748	-11.59668	0.49683
248.35	2.484000	-21.05713	-22.58301	0.46356
248.45	2.485000	-32.95898	-17.39502	0.44281
248.55	2.486000	-18.00537	-10.98633	0.44067
248.65	2.487000	-24.41406	-12.81738	0.46143
248.75	2.488000	-23.19336	-22.27783	0.47455
248.85	2.489000	-18.61572	-8.85010	0.50690
248.95	2.490000	-21.97266	-16.47949	0.53223
249.05	2.491000	-17.08984	1.22070	0.52979
249.15	2.492000	-25.02441	-23.80371	0.52917
249.25	2.493000	-28.07617	-15.25879	0.51666
249.35	2.494000	-23.49854	-12.51221	0.50629
249.45	2.495000	-19.22607	-14.03809	0.49652
249.55	2.496000	-18.92090	-14.95361	0.50293
249.65	2.497000	-18.92090	-63.47656	0.51788
249.75	2.498000	-18.00537	13.42773	0.54199
249.85	2.499000	-19.22607	3.05176	0.54993
249.95	2.500000	-29.90723	-6.40869	0.52979
250.05	2.501000	-16.47949	-36.31592	0.52521
250.15	2.502000	-11.59668	-7.01904	0.51849
250.25	2.503000	-22.58301	-12.20703	0.49469
250.35	2.504000	-22.27783	-7.93457	0.46906
250.45	2.505000	-20.14160	-17.39502	0.44556
250.55	2.506000	-18.61572	-86.05957	0.42175
250.65	2.507000	-16.78467	14.95361	0.45898
250.75	2.508000	-21.66748	-3.35693	0.47638
250.85	2.509000	-22.58301	-13.42773	0.50018
250.95	2.510000	-21.36230	-9.76563	0.52368
251.05	2.511000	-18.61572	-17.39502	0.52155
251.15	2.512000	-25.32959	-13.73291	0.53009
251.25	2.513000	-25.02441	-4.27246	0.51941
251.35	2.514000	-15.25879	-14.03809	0.50720
251.45	2.515000	-20.75195	-29.90723	0.49805
251.55	2.516000	-20.75195	-5.79834	0.50232
251.65	2.517000	-17.70020	-17.39502	0.53040
251.75	2.518000	-22.88818	3.66211	0.54871
251.85	2.519000	-9.76563	-159.60693	0.51727
251.95	2.520000	-14.34326	60.72998	0.52185
252.05	2.521000	-14.34326	-10.37598	0.52765
252.15	2.522000	-6.40869	170.89844	0.56030
252.25	2.523000	-24.10889	-39.67285	0.51514
252.35	2.524000	-21.05713	-86.05957	0.46906
252.45	2.525000	-19.83643	-25.63477	0.44739
252.55	2.526000	-18.00537	-5.79834	0.44037
252.65	2.527000	-11.90186	4.57764	0.46783
252.75	2.528000	-13.73291	44.86084	0.49591
252.85	2.529000	-20.75195	-114.13574	0.49072
252.95	2.530000	-21.97266	-130.61523	0.49530
253.05	2.531000	-21.05713	65.30762	0.52551
253.15	2.532000	-8.23975	28.38135	0.53345
253.25	2.533000	-15.25879	0.00000	0.52307
253.35	2.534000	-19.22607	-13.12256	0.51331
253.45	2.535000	-18.31055	-2.44141	0.50537
253.55	2.536000	-16.17432	-29.60205	0.49957
253.65	2.537000	-14.03809	-21.97266	0.52673
253.75	2.538000	-18.92090	-21.66748	0.54047
253.85	2.539000	-20.14160	-21.05713	0.54932
253.95	2.540000	-12.81738	-14.64844	0.51880
254.05	2.541000	-15.86914	-5.49316	0.52490
254.15	2.542000	-14.95361	-16.47949	0.51605
254.25	2.543000	-21.66748	-15.25879	0.49164
254.35	2.544000	-18.61572	-45.77637	0.46387
254.45	2.545000	-10.98633	0.91553	0.44373
254.55	2.546000	-25.32959	-30.51758	0.42938
254.65	2.547000	-19.83643	-46.99707	0.44739
254.75	2.548000	-18.31055	4.57764	0.47058
254.85	2.549000	-21.05713	7.62939	0.49835
254.95	2.550000	-18.92090	-39.97803	0.52185
255.05	2.551000	-24.41406	-16.78467	0.52216
255.15	2.552000	-30.21240	-11.59668	0.52795
255.25	2.553000	-20.44678	-10.07080	0.51758
255.35	2.554000	-18.00537	-14.95361	0.50598
255.45	2.555000	-20.75195	-12.81738	0.49805
255.55	2.556000	-18.00537	13.73291	0.50934
255.65	2.557000	-25.32959	-50.65918	0.52551
255.75	2.558000	-22.88818	-49.13330	0.53345
255.85	2.559000	-24.41406	78.43018	0.56519
255.95	2.560000	-21.66748	-158.38623	0.49835
256.05	2.561000	-12.81738	-7.32422	0.51514
256.15	2.562000	-27.16064	4.88281	0.51147
256.25	2.563000	-21.36230	-10.37598	0.48645
256.35	2.564000	-25.32959	-14.64844	0.46783
256.45	2.565000	-23.49854	-11.29150	0.44617
256.55	2.566000	-18.00537	10.68115	0.44189
256.65	2.567000	-32.34863	-42.72461	0.45563
256.75	2.568000	-29.60205	-4.57764	0.47577
256.85	2.569000	-21.36230	-14.64844	0.49744
256.95	2.570000	-18.92090	-51.87988	0.51636
257.05	2.571000	-22.27783	3.66211	0.52643
257.15	2.572000	-25.93994	-6.40869	0.53040
257.25	2.573000	-25.32959	-14.03809	0.51727
257.35	2.574000	-24.71924	-32.65381	0.50415
257.45	2.575000	-19.22607	-7.32422	0.49744
257.55	2.576000	-20.75195	-5.18799	0.49927
257.65	2.577000	-16.47949	-12.51221	0.52917
257.75	2.578000	-24.71924	-11.59668	0.54474
257.85	2.579000	-23.80371	-15.25879	0.55176
257.95	2.580000	-23.19336	-14.64844	0.52216
258.05	2.581000	-18.92090	-12.81738	0.52856
258.15	2.582000	-21.66748	-27.77100	0.51422
258.25	2.583000	-17.39502	-7.93457	0.49164
258.35	2.584000	-18.31055	-13.73291	0.47119
258.45	2.585000	-20.44678	-14.95361	0.44922
258.55	2.586000	-22.88818	-14.03809	0.43854
258.65	2.587000	-24.41406	-10.37598	0.45746
258.75	2.588000	-20.44678	-18.00537	0.47363
258.85	2.589000	-17.70020	-14.34326	0.49927
258.95	2.590000	-14.64844	-13.42773	0.52948
259.05	2.591000	-25.93994	-7.01904	0.52673
259.15	2.592000	-28.38135	-24.41406	0.52917
259.25	2.593000	24.71924	-19.22607	0.51849
259.35	2.594000	-21.97266	-13.12256	0.50873
259.45	2.595000	-14.34326	-13.42773	0.50079
259.55	2.596000	-20.75195	-17.39502	0.50659
259.65	2.597000	-18.00537	-15.86914	0.52582
259.75	2.598000	-17.39502	-14.64844	0.54443
259.85	2.599000	-22.27783	-16.78467	0.55481
259.95	2.600000	3.96729	-22.58301	0.52032
260.05	2.601000	-43.64014	-11.29150	0.52521
260.15	2.602000	-11.29150	-17.08984	0.51575
260.25	2.603000	-55.84717	-15.25879	0.48950
260.35	2.604000	-13.12256	-10.07080	0.46997
260.45	2.605000	-21.36230	-20.75195	0.44891
260.55	2.606000	-23.19336	-26.55029	0.43762
260.65	2.607000	-14.03809	-16.47949	0.45441
260.75	2.608000	-16.78467	-9.46045	0.47058
260.85	2.609000	-14.95361	-17.70020	0.49072
260.95	2.610000	-17.70020	-15.25879	0.52551
261.05	2.611000	-18.92090	-19.53125	0.52429
261.15	2.612000	-17.39502	-11.59668	0.52704
261.25	2.613000	-32.34863	-12.20703	0.51697
261.35	2.614000	-68.66455	-18.31055	0.50568
261.45	2.615000	28.07617	-21.66748	0.49744
261.55	2.616000	-32.04346	-12.81738	0.50568
261.65	2.617000	-35.40039	-10.68115	0.52673
261.75	2.618000	-114.74609	-19.22607	0.53986
261.85	2.619000	-14.34326	-17.08984	0.55176
261.95	2.620000	18.92090	-14.95361	0.51880
262.05	2.621000	7.01904	-13.73291	0.52429
262.15	2.622000	-24.10889	-7.32422	0.51697
262.25	2.623000	-26.55029	-18.61572	0.49103
262.35	2.624000	-3.35693	-16.78467	0.46844
262.45	2.625000	-15.25879	-1.83105	0.45471
262.55	2.626000	-42.72461	-20.14160	0.44312
262.65	2.627000	-9.76563	-9.76563	0.45776
262.75	2.628000	-20.75195	-5.18799	0.47607
262.85	2.629000	-25.32959	-28.07617	0.49133
262.95	2.630000	-30.21240	-17.08984	0.52673
263.05	2.631000	-45.16602	-14.95361	0.52368
263.15	2.632000	-7.62939	-9.76563	0.53192
263.25	2.633000	-25.32959	-16.78467	0.51849
263.35	2.634000	-20.14160	-8.54492	0.51025
263.45	2.635000	-18.92090	-15.56396	0.50171
263.55	2.636000	-23.49854	-16.47949	0.50781
263.65	2.637000	-28.68652	-16.47949	0.52490
263.75	2.638000	7.32422	-12.20703	0.54291
263.85	2.639000	-38.14697	-15.25879	0.55786
263.95	2.640000	-23.19336	-13.12256	0.52124
264.05	2.641000	-26.85547	-16.47949	0.52399
264.15	2.642000	-18.31055	-18.31055	0.51910
264.25	2.643000	-35.40039	-13.73291	0.49072
264.35	2.644000	-21.05713	-15.25879	0.46906
264.45	2.645000	-6.10352	-16.47949	0.44983
264.55	2.646000	-26.55029	-17.08984	0.44067
264.65	2.647000	-1.52588	-10.68115	0.45807
264.75	2.648000	-10.68115	-24.10889	0.47180
264.85	2.649000	-28.99170	-10.07080	0.49133
264.95	2.650000	-21.66748	-14.34326	0.53009
265.05	2.651000	-25.32959	-18.61572	0.52338
265.15	2.652000	-16.78467	-21.36230	0.52856
265.25	2.653000	28.68652	-18.00537	0.51300
265.35	2.654000	-43.94531	-7.01904	0.50629
265.45	2.655000	-33.56934	-16.17432	0.49622
265.55	2.656000	-25.93994	-18.92090	0.50354
265.65	2.657000	175.47607	-11.59668	0.52551
265.75	2.658000	-126.64795	-17.08984	0.54382
265.85	2.659000	43.33496	-26.24512	0.55176
265.95	2.660000	3.66211	-10.98633	0.51483
266.05	2.661000	-12.20703	-13.12256	0.52429
266.15	2.662000	-21.66748	-21.36230	0.51117
266.25	2.663000	-22.88818	-19.53125	0.48676
266.35	2.664000	10.07080	-13.12256	0.46997
266.45	2.665000	-46.69189	-17.70020	0.44678
266.55	2.666000	-10.98633	-18.00537	0.43793
266.65	2.667000	-8.54492	-17.70020	0.45563
266.75	2.668000	-37.53662	-16.17432	0.46997
266.85	2.669000	-15.86914	-11.29150	0.49408
266.95	2.670000	-15.25879	-19.53125	0.52246
267.05	2.671000	-33.26416	-2.44141	0.52826
267.15	2.672000	-19.83643	-28.07617	0.52551
267.25	2.673000	-20.44678	-14.64844	0.51422
267.35	2.674000	-14.64844	-7.32422	0.50995
267.45	2.675000	-25.02441	-23.49854	0.49683
267.55	2.676000	-24.10889	-11.29150	0.50262
267.65	2.677000	-23.19336	-16.78467	0.52399
267.75	2.678000	-23.80371	-11.59668	0.54901
267.85	2.679000	-22.58301	-13.12256	0.55847
267.95	2.680000	-23.19336	-8.54492	0.53009
268.05	2.681000	-23.19336	-16.17432	0.53040
268.15	2.682000	-23.19336	-8.23975	0.52185
268.25	2.683000	-23.80371	-12.81738	0.49500
268.35	2.684000	-25.32959	-18.61572	0.47150
268.45	2.685000	-13.42773	-11.59668	0.45197
268.55	2.686000	-25.02441	-6.40869	0.44067
268.65	2.687000	-24.71924	-12.20703	0.45959
268.75	2.688000	-26.24512	-13.42773	0.47760
268.85	2.689000	-26.85547	-27.16064	0.49072
268.95	2.690000	-26.24512	-33.56934	0.52185
269.05	2.691000	-22.27783	26.85547	0.52979
269.15	2.692000	-22.58301	-3.35693	0.53650
269.25	2.693000	-24.10889	-13.73291	0.52094
269.35	2.694000	-23.80371	3.96729	0.51636
269.45	2.695000	-28.07617	-19.22607	0.50354
269.55	2.696000	-25.02441	-17.08984	0.50293
269.65	2.697000	-20.44678	-8.23975	0.52948
269.75	2.698000	-22.58301	-35.40039	0.54077
269.85	2.699000	-21.97266	-6.71387	0.55603
269.95	2.700000	-28.99170	0.61035	0.52582
270.05	2.701000	-26.85547	-15.25879	0.52887
270.15	2.702000	-21.05713	-14.64844	0.52155
270.25	2.703000	-23.49854	-10.68115	0.49500
270.35	2.704000	-25.93994	-17.08984	0.47028
270.45	2.705000	-23.80371	-48.82813	0.44067
270.55	2.706000	-20.44678	-24.10889	0.43182
270.65	2.707000	-23.80371	17.08984	0.46204
270.75	2.708000	-25.32959	-11.90186	0.47516
270.85	2.709000	-20.14160	5.18799	0.50049
270.95	2.710000	-19.53125	-26.24512	0.52612
271.05	2.711000	-14.64844	-16.78467	0.52185
271.15	2.712000	-19.22607	-25.93994	0.52521
271.25	2.713000	-23.49854	-11.59668	0.51941
271.35	2.714000	-16.47949	-43.64014	0.49866
271.45	2.715000	-18.00537	9.76563	0.50079
271.55	2.716000	-13.73291	-39.06250	0.49591
271.65	2.717000	-15.56396	-9.76563	0.52673
271.75	2.718000	-21.97266	-15.25879	0.54077
271.85	2.719000	-23.80371	-14.03809	0.55908
271.95	2.720000	-18.00537	-15.56396	0.51880
272.05	2.721000	-14.03809	-16.78467	0.52277
272.15	2.722000	-13.12256	-16.17432	0.51575
272.25	2.723000	-23.49854	-20.75195	0.49255
272.35	2.724000	-19.83643	-21.97266	0.47272
272.45	2.725000	-17.70020	-13.12256	0.44586
272.55	2.726000	-19.22607	-34.79004	0.43365
272.65	2.727000	-21.97266	-50.04883	0.44403
272.75	2.728000	-11.59668	-9.76563	0.46234
272.85	2.729000	-19.53125	2.74658	0.49194
272.95	2.730000	-21.36230	-38.14697	0.51880
273.05	2.731000	-21.36230	-4.27246	0.52521
273.15	2.732000	-15.86914	-15.86914	0.52338
273.25	2.733000	-16.78467	-14.03809	0.51666
273.35	2.734000	-12.51221	-17.70020	0.50568
273.45	2.735000	-17.08984	-14.34326	0.49774
273.55	2.736000	-16.17432	-19.53125	0.49805
273.65	2.737000	-11.59668	-10.37598	0.52399
273.75	2.738000	-14.03809	22.27783	0.55176
273.85	2.739000	-21.97266	-42.72461	0.55359
273.95	2.740000	-21.36230	-17.08984	0.51941
274.05	2.741000	-12.51221	15.25879	0.53253
274.15	2.742000	-23.80371	-19.83643	0.52734
274.25	2.743000	-19.22607	-12.81738	0.49866
274.35	2.744000	-16.17432	-10.68115	0.47302
274.45	2.745000	-21.36230	-24.41406	0.45166
274.55	2.746000	-16.47949	2.74658	0.44434
274.65	2.747000	-14.64844	-23.80371	0.45837
274.75	2.748000	-14.34326	-3.66211	0.48065
274.85	2.749000	-20.44678	131.22559	0.52612
274.95	2.750000	-15.56396	-61.03516	0.54352
275.05	2.751000	-18.00537	-119.93408	0.51147
275.15	2.752000	-16.47949	14.64844	0.52979
275.25	2.753000	-17.08984	-5.79834	0.52063
275.35	2.754000	-12.81738	-12.20703	0.50964
275.45	2.755000	-18.61572	-7.01904	0.50385
275.55	2.756000	-18.31055	-31.43311	0.50140
275.65	2.757000	-19.83643	3.66211	0.53192
275.75	2.758000	-17.08984	-53.10059	0.53711
275.85	2.759000	-19.53125	-136.10840	0.51941
275.95	2.760000	-17.39502	52.79541	0.51910
276.05	2.761000	-21.36230	46.38672	0.53528
276.15	2.762000	-22.27783	-35.40039	0.52551
276.25	2.763000	-20.14160	20.75195	0.50323
276.35	2.764000	-18.31055	-13.12256	0.47729
276.45	2.765000	-19.53125	-14.03809	0.45929
276.55	2.766000	-15.56396	-12.81738	0.44403
276.65	2.767000	-14.95361	-13.12256	0.45990
276.75	2.768000	-18.00537	-14.64844	0.47272
276.85	2.769000	-20.75195	-13.73291	0.48645
276.95	2.770000	-22.58301	-18.92090	0.53009
277.05	2.771000	-22.27783	-11.29150	0.52887
277.15	2.772000	-19.22607	-12.51221	0.52979
277.25	2.773000	-26.24512	-20.75195	0.51880
277.35	2.774000	-14.95361	-16.78467	0.50720
277.45	2.775000	-18.00537	-16.17432	0.50079
277.55	2.776000	-17.08984	0.00000	0.50385
277.65	2.777000	-21.05713	-50.65918	0.51605
277.75	2.778000	-21.05713	-28.68652	0.53131
277.85	2.779000	-14.95361	7.01904	0.55450
277.95	2.780000	-15.25879	0.61035	0.53040
278.05	2.781000	-15.56396	-18.61572	0.52765
278.15	2.782000	-19.53125	-14.64844	0.52307
278.25	2.783000	-19.22607	-13.12256	0.49683
278.35	2.784000	-20.44678	-3.96729	0.47668
278.45	2.785000	-14.64844	-32.34863	0.45349
278.55	2.786000	-15.86914	-18.00537	0.43823
278.65	2.787000	-18.31055	-8.85010	0.45502
278.75	2.788000	-21.97266	-16.17432	0.47211
278.85	2.789000	-16.78467	4.88281	0.49377
278.95	2.790000	-21.97266	-16.47949	0.53436
279.05	2.791000	-19.53125	-36.62109	0.52185
279.15	2.792000	-17.08984	18.00537	0.53528
279.25	2.793000	-28.38135	-18.61572	0.52490
279.35	2.794000	-18.00537	-21.66748	0.51056
279.45	2.795000	-25.02441	-4.88281	0.50659
279.55	2.796000	-16.78467	-6.40869	0.50690
279.65	2.797000	-23.80371	-55.54199	0.51819
279.75	2.798000	-22.88818	14.03809	0.54962
279.85	2.799000	-23.49854	-4.57764	0.55878
279.95	2.800000	-19.53125	32.65381	0.53955
280.05	2.801000	-20.44678	-46.99707	0.52765
280.15	2.802000	-22.27783	-7.32422	0.52673
280.25	2.803000	-20.44678	-17.39502	0.49805
280.35	2.804000	-28.99170	-15.56396	0.47119
280.45	2.805000	-18.61572	-16.17432	0.45532
280.55	2.806000	-9.76563	-14.34326	0.44067
280.65	2.807000	-25.32959	-9.76563	0.45288
280.75	2.808000	-22.27783	-11.59668	0.47302
280.85	2.809000	-26.24512	0.00000	0.48981
280.95	2.810000	-21.36230	-39.97803	0.52399
281.05	2.811000	-23.19336	-12.20703	0.52063
281.15	2.812000	-18.31055	3.66211	0.53345
281.25	2.813000	-22.27783	-13.42773	0.51971
281.35	2.814000	-22.27783	-16.78467	0.50842
281.45	2.815000	-26.24512	-14.34326	0.50079
281.55	2.816000	-25.93994	-12.20703	0.50323
281.65	2.817000	-24.10889	-13.73291	0.52368
281.75	2.818000	-20.44678	-20.75195	0.54108
281.85	2.819000	-14.03809	-9.46045	0.55695
281.95	2.820000	-17.70020	-16.47949	0.52246
282.05	2.821000	-23.49854	-17.70020	0.52490
282.15	2.822000	-20.75195	-16.47949	0.52216
282.25	2.823000	-20.44678	-18.61572	0.49530
282.35	2.824000	-15.86914	-17.08984	0.47119
282.45	2.825000	-23.80371	-12.81738	0.45319
282.55	2.826000	-11.59668	-17.70020	0.43945
282.65	2.827000	-21.66748	-19.83643	0.45471
282.75	2.828000	-18.61572	-18.61572	0.46875
282.85	2.829000	-14.64844	-19.53125	0.48187
282.95	2.830000	-11.59668	-17.08984	0.52856
283.05	2.831000	-17.39502	-15.56396	0.52521
283.15	2.832000	-20.44678	-19.83643	0.52856
283.25	2.833000	-16.17432	-22.58301	0.51544
283.35	2.834000	-27.77100	-14.34326	0.50751
283.45	2.835000	14.95361	-16.47949	0.49774
283.55	2.836000	37.23145	-21.97266	0.50018
283.65	2.837000	-44.25049	-22.88818	0.52216
283.75	2.838000	-21.97266	-17.08984	0.54199
283.85	2.839000	-18.92090	-14.03809	0.55573
283.95	2.840000	-21.05713	-66.52832	0.50598
284.05	2.841000	-17.39502	-4.27246	0.52002
284.15	2.842000	-21.36230	-7.01904	0.52277
284.25	2.843000	-28.07617	-13.12256	0.49164
284.35	2.844000	-16.78467	-15.25879	0.47241
284.45	2.845000	-20.14160	-15.25879	0.45288
284.55	2.846000	-13.12256	-26.55029	0.43060
284.65	2.847000	-19.53125	-13.73291	0.45105
284.75	2.848000	-14.95361	-14.03809	0.46906
284.85	2.849000	-17.70020	-20.14160	0.48431
284.95	2.850000	3.66211	-15.56396	0.52368
285.05	2.851000	-26.55029	-9.76563	0.52277
285.15	2.852000	-20.75195	-12.51221	0.52887
285.25	2.853000	-2.74658	-17.70020	0.51910
285.35	2.854000	-21.36230	-11.90186	0.50812
285.45	2.855000	-23.49854	-16.17432	0.49866
285.55	2.856000	-25.32959	-14.64844	0.49622
285.65	2.857000	-26.85547	-10.37598	0.52368
285.75	2.858000	-44.25049	-11.59668	0.53894
285.85	2.859000	3.05176	-15.56396	0.55450
285.95	2.860000	-34.48486	5.49316	0.52399
286.05	2.861000	-24.71924	-23.80371	0.52551
286.15	2.862000	-23.19336	-15.56396	0.52277
286.25	2.863000	-18.00537	-8.54492	0.49927
286.35	2.864000	-20.44678	-20.14160	0.47455
286.45	2.865000	-39.97803	-4.88281	0.45563
286.55	2.866000	-16.78467	-18.61572	0.43762
286.65	2.867000	-22.58301	-22.88818	0.45166
286.75	2.868000	3.35693	-14.34326	0.47150
286.85	2.869000	-42.41943	-17.08984	0.48309
286.95	2.870000	-30.21240	-16.47949	0.52856
287.05	2.871000	-15.56396	-11.90186	0.52216
287.15	2.872000	-20.44678	-12.20703	0.53131
287.25	2.873000	-50.96436	-18.00537	0.52124
287.35	2.874000	-14.95361	-18.00537	0.51056
287.45	2.875000	-18.92090	-12.81738	0.50049
287.55	2.876000	88.19580	-16.17432	0.50171
287.65	2.877000	-100.70801	-19.53125	0.52185
287.75	2.878000	18.00537	-12.20703	0.54260
287.85	2.879000	19.53125	-18.00537	0.55328
287.95	2.880000	-8.54492	-19.83643	0.51575
288.05	2.881000	-21.97266	-21.97266	0.52032
288.15	2.882000	-24.10889	-17.39502	0.51849
288.25	2.883000	-25.93994	-20.44678	0.49377
288.35	2.884000	-22.58301	-18.92090	0.46997
288.45	2.885000	-21.66748	-11.59668	0.45410
288.55	2.886000	-21.36230	-15.25879	0.43884
288.65	2.887000	-34.48486	-19.22607	0.45135
288.75	2.888000	-32.34863	-18.00537	0.46722
288.85	2.889000	12.81738	-16.17432	0.48737
288.95	2.890000	-43.94531	-10.37598	0.52612
289.05	2.891000	-19.83643	-17.70020	0.52338
289.15	2.892000	-18.00537	-16.17432	0.52734
289.25	2.893000	-22.88818	-18.61572	0.51758
289.35	2.894000	-31.12793	-11.59668	0.50842
289.45	2.895000	-13.73291	-19.22607	0.50018
289.55	2.896000	-15.25879	-12.81738	0.50079
289.65	2.897000	-26.85547	-21.05713	0.51880
289.75	2.898000	-19.83643	-7.93457	0.54047
289.85	2.899000	-19.53125	-13.73291	0.55237
289.95	2.900000	-20.14160	-13.42773	0.51819
290.05	2.901000	-19.83643	-15.25879	0.52338
290.15	2.902000	-19.53125	-18.61572	0.52490
290.25	2.903000	-22.58301	-6.71387	0.49835
290.35	2.904000	-17.70020	-10.98633	0.47729
290.45	2.905000	-2.74658	-8.85010	0.45959
290.55	2.906000	-31.12793	-14.03809	0.44189
290.65	2.907000	-20.75195	-11.90186	0.45624
290.75	2.908000	-19.83643	-13.42773	0.47485
290.85	2.909000	-25.02441	-13.12256	0.48737
290.95	2.910000	-21.66748	-2.74658	0.53375
291.05	2.911000	-21.97266	-19.53125	0.53131
291.15	2.912000	-24.71924	-7.32422	0.53101
291.25	2.913000	-22.27783	-18.92090	0.52368
291.35	2.914000	-21.36230	-5.49316	0.51392
291.45	2.915000	-20.75195	-15.56396	0.50507
291.55	2.916000	-22.88818	-11.59668	0.50751
291.65	2.917000	-18.00537	-11.59668	0.52582
291.75	2.918000	-21.66748	-14.03809	0.54443
291.85	2.919000	-21.97266	-8.85010	0.55725
291.95	2.920000	-25.32959	-12.51221	0.52368
292.05	2.921000	-12.51221	-14.64844	0.52704
292.15	2.922000	-22.27783	-10.07080	0.52643
292.25	2.923000	-22.88818	-16.17432	0.49805
292.35	2.924000	-19.83643	-25.93994	0.47302
292.45	2.925000	-31.12793	-8.23975	0.45624
292.55	2.926000	-11.29150	-11.90186	0.44037
292.65	2.927000	-14.34326	-13.42773	0.45349
292.75	2.928000	-25.93994	-12.81738	0.47150
292.85	2.929000	-14.03809	-14.34326	0.48431
292.95	2.930000	-31.12793	-15.25879	0.53192
293.05	2.931000	-14.64844	-9.46045	0.52612
293.15	2.932000	-18.00537	-18.00537	0.53101
293.25	2.933000	-14.34326	-7.93457	0.51880
293.35	2.934000	-21.97266	-12.51221	0.51270
293.45	2.935000	-28.68652	-21.05713	0.50232
293.55	2.936000	-26.24512	-11.59668	0.50385
293.65	2.937000	-12.81738	-19.83643	0.52032
293.75	2.938000	-18.61572	-19.83643	0.54077
293.85	2.939000	-19.83643	-23.80371	0.54810
293.95	2.940000	-21.36230	-15.86914	0.51910
294.05	2.941000	-21.05713	-38.45215	0.51727
294.15	2.942000	-21.36230	-75.07324	0.50323
294.25	2.943000	-19.22607	14.34326	0.49103
294.35	2.944000	-24.41406	8.23975	0.47852
294.45	2.945000	-16.78467	-14.03809	0.45715
294.55	2.946000	-18.00537	-17.39502	0.44037
294.65	2.947000	-19.53125	-13.12256	0.45227
294.75	2.948000	-22.58301	-31.73828	0.46326
294.85	2.949000	-21.97266	6.71387	0.48828
294.95	2.950000	-20.75195	-20.44678	0.52765
295.05	2.951000	-18.00537	-11.90186	0.52673
295.15	2.952000	-17.08984	-12.20703	0.53009
295.25	2.953000	-17.70020	-9.76563	0.52155
295.35	2.954000	-15.86914	-20.44678	0.51300
295.45	2.955000	-20.44678	-32.34863	0.49927
295.55	2.956000	-14.03809	5.79834	0.50659
295.65	2.957000	-21.66748	-14.64844	0.51910
295.75	2.958000	-20.44678	-50.35400	0.53345
295.85	2.959000	-16.17432	15.25879	0.55542
295.95	2.960000	-18.00537	-19.53125	0.52277
296.05	2.961000	-21.36230	-4.57764	0.52582
296.15	2.962000	-17.08984	0.91553	0.52887
296.25	2.963000	-17.70020	-21.66748	0.49896
296.35	2.964000	-28.38135	9.76563	0.48492
296.45	2.965000	-6.40869	-64.39209	0.45013
296.55	2.966000	-14.34326	-3.05176	0.43854
296.65	2.967000	-18.00537	9.46045	0.45227
296.75	2.968000	-15.25879	-7.01904	0.47394
296.85	2.969000	-17.70020	-30.82275	0.48279
296.95	2.970000	-20.44678	5.18799	0.52521
297.05	2.971000	-21.36230	-6.40869	0.52246
297.15	2.972000	-11.90186	-10.07080	0.53467
297.25	2.973000	-11.59668	-12.51221	0.53101
297.35	2.974000	-18.61572	2.74658	0.52155
297.45	2.975000	-15.25879	-44.25049	0.50201
297.55	2.976000	-18.00537	-29.90723	0.49896
297.65	2.977000	-13.73291	25.02441	0.52887
297.75	2.978000	-18.31055	-18.00537	0.54443
297.85	2.979000	-23.19336	-9.15527	0.55573
297.95	2.980000	-16.47949	-5.49316	0.52612
298.05	2.981000	-17.70020	-62.56104	0.51727
298.15	2.982000	-18.31055	11.90186	0.52612
298.25	2.983000	-9.15527	-3.05176	0.50354
298.35	2.984000	-17.39502	-46.08154	0.46936
298.45	2.985000	-20.75195	-44.55566	0.44952
298.55	2.986000	-11.29150	9.15527	0.43976
298.65	2.987000	-15.86914	-4.57764	0.45441
298.75	2.988000	-19.53125	-29.29688	0.46997
298.85	2.989000	-15.86914	9.15527	0.48676
298.95	2.990000	-18.92090	-16.47949	0.52094
299.05	2.991000	-16.17432	-17.70020	0.52521
299.15	2.992000	-18.00537	-10.68115	0.53467
299.25	2.993000	-17.70020	-18.31055	0.51910
299.35	2.994000	-20.75195	-20.75195	0.50964
299.45	2.995000	-18.31055	-14.64844	0.50171
299.55	2.996000	-22.58301	-15.56396	0.50201
299.65	2.997000	-18.61572	-9.46045	0.51941
299.75	2.998000	-20.44678	-17.08984	0.54352
299.85	2.999000	-14.95361	-20.44678	0.55176
299.95	3.000000	-19.53125	-16.78467	0.52277
300.05	3.001000	-21.36230	-16.47949	0.52307
300.15	3.002000	-28.38135	-18.61572	0.52399
300.25	3.003000	-18.00537	-49.74365	0.49042
300.35	3.004000	-18.92090	-9.76563	0.47180
300.45	3.005000	-14.64844	0.91553	0.45593
300.55	3.006000	-21.36230	-18.92090	0.43793
300.65	3.007000	-16.17432	-10.98633	0.45319
300.75	3.008000	-24.71924	-9.76563	0.46875
300.85	3.009000	-21.36230	-25.02441	0.47760
300.95	3.010000	-18.00537	-11.90186	0.52216
301.05	3.011000	-23.49854	-3.35693	0.52826
301.15	3.012000	-18.31055	-208.74023	0.47974
301.25	3.013000	-26.85547	-10.68115	0.49225
301.35	3.014000	-20.44678	-2.13623	0.48645
301.45	3.015000	-27.16064	-13.73291	0.48492
301.55	3.016000	-23.19336	-27.16064	0.48431
301.65	3.017000	-19.53125	-27.77100	0.50201
301.75	3.018000	-22.58301	-2.74658	0.52887
301.85	3.019000	-14.95361	-3.35693	0.55054
301.95	3.020000	-21.36230	-13.73291	0.52155
302.05	3.021000	-24.41406	-11.59668	0.52368
302.15	3.022000	-32.65381	-16.47949	0.52429
302.25	3.023000	-18.61572	-18.61572	0.49622
302.35	3.024000	-18.92090	-7.62939	0.47882
302.45	3.025000	-16.47949	-17.08984	0.45593
302.55	3.026000	-19.83643	1.22070	0.43945
302.65	3.027000	-31.43311	-10.07080	0.45197
302.75	3.028000	-21.97266	-7.93457	0.47241
302.85	3.029000	-18.31055	-6.10352	0.48706
302.95	3.030000	-16.47949	-33.56934	0.52155
303.05	3.031000	-19.53125	-30.21240	0.52063
303.15	3.032000	-21.36230	1.83105	0.52887
303.25	3.033000	-23.80371	0.61035	0.52551
303.35	3.034000	-18.00537	-3.66211	0.51575
303.45	3.035000	-20.14160	-21.97266	0.50598
303.55	3.036000	-14.03809	-21.66748	0.49744
303.65	3.037000	-20.44678	-5.79834	0.52155
303.75	3.038000	-16.78467	-19.53125	0.53558
303.85	3.039000	-21.05713	-17.08984	0.55634
303.95	3.040000	-18.92090	-14.34326	0.52887
304.05	3.041000	-22.58301	-12.20703	0.51971
304.15	3.042000	-13.12256	-9.15527	0.52307
304.25	3.043000	-12.51221	-21.36230	0.49774
304.35	3.044000	-20.44678	-15.56396	0.47668
304.45	3.045000	-17.70020	-11.59668	0.45929
304.55	3.046000	-10.98633	-10.68115	0.43884
304.65	3.047000	-22.88818	-13.42773	0.44952
304.75	3.048000	-33.26416	-14.03809	0.46783
304.85	3.049000	-22.58301	-13.42773	0.48553
304.95	3.050000	-14.95361	-15.25879	0.52612
305.05	3.051000	-19.22607	-20.44678	0.52185
305.15	3.052000	-17.70020	-41.19873	0.52307
305.25	3.053000	-16.47949	-7.32422	0.52185
305.35	3.054000	-21.66748	-6.10352	0.51270
305.45	3.055000	-17.08984	-17.39502	0.50201
305.55	3.056000	-17.08984	-29.29688	0.49683
305.65	3.057000	-18.00537	-1.52588	0.52002
305.75	3.058000	-15.86914	-1.83105	0.54352
305.85	3.059000	-16.78467	-15.56396	0.55664
305.95	3.060000	-21.66748	-14.34326	0.52521
306.05	3.061000	-21.36230	-17.08984	0.52338
306.15	3.062000	-21.05713	-12.20703	0.52429
306.25	3.063000	-12.51221	-10.37598	0.50385
306.35	3.064000	-18.92090	-12.81738	0.47913
306.45	3.065000	-19.22607	-18.92090	0.45746
306.55	3.066000	-23.49854	3.96729	0.44464
306.65	3.067000	-24.10889	-40.28320	0.45013
306.75	3.068000	-12.20703	-8.23975	0.46631
306.85	3.069000	-14.95361	-17.70020	0.48431
306.95	3.070000	-19.53125	0.61035	0.52490
307.05	3.071000	-22.58301	-86.66992	0.50720
307.15	3.072000	-23.80371	-10.37598	0.51941
307.25	3.073000	-28.07617	14.64844	0.52338
307.35	3.074000	-10.37598	-12.51221	0.51514
307.45	3.075000	-16.17432	-12.51221	0.50537
307.55	3.076000	-20.44678	-16.78467	0.50171
307.65	3.077000	-24.41406	-12.20703	0.51971
307.75	3.078000	-32.95898	-14.03809	0.53711
307.85	3.079000	-20.44678	-15.86914	0.55573
307.95	3.080000	-16.78467	-12.20703	0.53192
308.05	3.081000	-21.36230	-8.85010	0.51941
308.15	3.082000	-11.90186	-11.29150	0.52826
308.25	3.083000	-20.14160	-3.96729	0.50385
308.35	3.084000	-22.58301	-22.58301	0.47424
308.45	3.085000	-24.10889	-10.07080	0.46204
308.55	3.086000	-19.22607	-14.34326	0.43854
308.65	3.087000	-18.00537	-13.42773	0.45013
308.75	3.088000	-15.86914	-15.25879	0.46936
308.85	3.089000	-21.66748	-13.73291	0.48248
308.95	3.090000	-23.80371	-14.34326	0.51788
309.05	3.091000	-24.41406	-14.34326	0.52643
309.15	3.092000	-22.27783	-14.03809	0.52185
309.25	3.093000	-26.24512	-13.12256	0.52124
309.35	3.094000	-19.53125	-10.07080	0.51178
309.45	3.095000	-17.39502	-14.34326	0.50079
309.55	3.096000	-24.10889	-15.86914	0.50354
309.65	3.097000	-25.93994	-12.20703	0.51788
309.75	3.098000	-18.61572	-16.47949	0.53741
309.85	3.099000	-18.61572	-13.12256	0.55389
309.95	3.100000	-23.19336	-14.03809	0.52887
310.05	3.101000	-21.36230	-12.81738	0.52551
310.15	3.102000	-21.36230	-16.17432	0.52277
310.25	3.103000	-25.93994	-14.64844	0.50110
310.35	3.104000	-26.85547	-15.56396	0.47546
310.45	3.105000	-18.61572	-14.64844	0.46143
310.55	3.106000	-22.58301	-64.69727	0.42786
310.65	3.107000	-24.41406	1.52588	0.44464
310.75	3.108000	-28.99170	-10.37598	0.46753
310.85	3.109000	-14.95361	-9.46045	0.48157
310.95	3.110000	-21.66748	-17.39502	0.52368
311.05	3.111000	-18.92090	-17.70020	0.52643
311.15	3.112000	-20.44678	-15.86914	0.52826
311.25	3.113000	-21.36230	-42.72461	0.51727
311.35	3.114000	-24.41406	-1.22070	0.50873
311.45	3.115000	-13.73291	-9.46045	0.50110
311.55	3.116000	7.62939	-18.92090	0.50110
311.65	3.117000	-24.71924	-20.75195	0.51483
311.75	3.118000	-28.68652	-13.73291	0.54108
311.85	3.119000	-36.62109	-13.12256	0.55603
311.95	3.120000	-1.83105	-15.56396	0.52399
312.05	3.121000	-27.77100	-16.47949	0.52490
312.15	3.122000	-22.58301	-13.12256	0.52612
312.25	3.123000	-24.41406	-18.00537	0.49591
312.35	3.124000	-26.24512	-11.29150	0.47607
312.45	3.125000	-20.75195	-15.56396	0.45685
312.55	3.126000	-21.66748	-17.39502	0.43701
312.65	3.127000	-27.46582	-13.42773	0.44983
312.75	3.128000	-19.53125	-16.17432	0.46600
312.85	3.129000	-22.58301	-18.92090	0.48035
312.95	3.130000	-19.22607	-13.73291	0.52246
313.05	3.131000	-26.24512	-10.37598	0.52124
313.15	3.132000	-15.86914	-15.86914	0.52490
313.25	3.133000	-10.68115	-10.68115	0.52612
313.35	3.134000	-21.66748	-19.53125	0.51117
313.45	3.135000	-17.39502	-29.29688	0.50049
313.55	3.136000	-21.66748	-11.90186	0.50201
313.65	3.137000	18.00537	-4.88281	0.51849
313.75	3.138000	-40.58838	-19.53125	0.53619
313.85	3.139000	-12.51221	-13.42773	0.55084
313.95	3.140000	-19.22607	-14.34326	0.52643
314.05	3.141000	-24.41406	-8.54492	0.52277
314.15	3.142000	-26.85547	-15.56396	0.52185
314.25	3.143000	-14.64844	-16.17432	0.49988
314.35	3.144000	-19.53125	-12.51221	0.47760
314.45	3.145000	-21.36230	-11.90186	0.46234
314.55	3.146000	-21.36230	-14.03809	0.44006
314.65	3.147000	-28.07617	-13.42773	0.45227
314.75	3.148000	-24.41406	-11.90186	0.46936
314.85	3.149000	-21.66748	-16.17432	0.48462
314.95	3.150000	-20.44678	-13.42773	0.52155
315.05	3.151000	-22.88818	-12.81738	0.52490
315.15	3.152000	-44.55566	-14.64844	0.53009
315.25	3.153000	-17.70020	-17.70020	0.52368
315.35	3.154000	-15.86914	-18.31055	0.50659
315.45	3.155000	-25.63477	-10.07080	0.50323
315.55	3.156000	-15.25879	-14.03809	0.50171
315.65	3.157000	-17.39502	-13.73291	0.51788
315.75	3.158000	-20.14160	-13.42773	0.53711
315.85	3.159000	-20.75195	-18.00537	0.55237
315.95	3.160000	-20.75195	-16.78467	0.52734
316.05	3.161000	-27.46582	-18.92090	0.52246
316.15	3.162000	-15.86914	-19.53125	0.52551
316.25	3.163000	-18.92090	-10.98633	0.49927
316.35	3.164000	-21.66748	-16.78467	0.47485
316.45	3.165000	-21.05713	-14.03809	0.46143
316.55	3.166000	-19.83643	-16.17432	0.43518
316.65	3.167000	-19.22607	-17.70020	0.44647
316.75	3.168000	12.20703	-6.40869	0.46997
316.85	3.169000	-53.40576	-15.56396	0.48126
316.95	3.170000	-20.14160	-19.53125	0.51422
317.05	3.171000	-23.49854	-20.75195	0.52338
317.15	3.172000	-25.02441	-14.03809	0.52643
317.25	3.173000	-22.58301	-20.14160	0.52155
317.35	3.174000	-21.97266	-12.81738	0.51025
317.45	3.175000	-19.83643	-10.98633	0.50507
317.55	3.176000	-17.70020	-13.73291	0.49866
317.65	3.177000	-17.08984	-16.47949	0.51880
317.75	3.178000	-22.58301	-15.86914	0.53986
317.85	3.179000	-22.58301	-16.47949	0.55450
317.95	3.180000	-20.44678	-16.17432	0.52673
318.05	3.181000	-19.22607	-16.17432	0.52338
318.15	3.182000	-17.39502	-12.81738	0.52551
318.25	3.183000	-18.61572	-13.42773	0.50415
318.35	3.184000	-21.05713	-13.12256	0.47729
318.45	3.185000	-18.61572	-17.08984	0.45959
318.55	3.186000	-17.70020	-13.12256	0.43732
318.65	3.187000	-21.36230	-21.66748	0.44678
318.75	3.188000	-16.78467	-16.78467	0.46570
318.85	3.189000	-17.70020	-17.08984	0.48279
318.95	3.190000	-19.22607	-12.81738	0.51941
319.05	3.191000	-24.10889	-14.95361	0.52185
319.15	3.192000	-20.44678	-34.48486	0.52338
319.25	3.193000	-18.31055	11.90186	0.52704
319.35	3.194000	-12.51221	-13.42773	0.51483
319.45	3.195000	-14.03809	-12.81738	0.50476
319.55	3.196000	-21.05713	-21.36230	0.49530
319.65	3.197000	-19.83643	-17.70020	0.51758
319.75	3.198000	-16.17432	-2.13623	0.54382
319.85	3.199000	-16.78467	-18.00537	0.55542
319.95	3.200000	-14.95361	-16.17432	0.52765
320.05	3.201000	-28.68652	-15.86914	0.52277
320.15	3.202000	-15.56396	-86.66992	0.50659
320.25	3.203000	-12.20703	26.24512	0.49927
320.35	3.204000	-18.31055	10.37598	0.48187
320.45	3.205000	-23.19336	-17.08984	0.46112
320.55	3.206000	-9.15527	-10.98633	0.44037
320.65	3.207000	-17.70020	-11.29150	0.44708
320.75	3.208000	-17.39502	-16.17432	0.46600
320.85	3.209000	-15.25879	-20.14160	0.48065
320.95	3.210000	-13.12256	-11.29150	0.51941
321.05	3.211000	-16.78467	-13.73291	0.52399
321.15	3.212000	-16.47949	-14.95361	0.52734
321.25	3.213000	-12.20703	-3.96729	0.52826
321.35	3.214000	-19.53125	3.05176	0.51849
321.45	3.215000	-24.71924	-15.56396	0.50781
321.55	3.216000	-21.05713	-17.70020	0.50232
321.65	3.217000	-14.95361	-13.12256	0.51697
321.75	3.218000	-21.36230	-12.81738	0.53955
321.85	3.219000	-18.31055	-13.73291	0.55847
321.95	3.220000	-19.53125	-1.52588	0.53375
322.05	3.221000	-17.39502	-19.83643	0.52246
322.15	3.222000	-20.14160	-17.08984	0.53040
322.25	3.223000	-11.90186	-15.25879	0.50690
322.35	3.224000	-21.05713	4.27246	0.48828
322.45	3.225000	-18.31055	-5.79834	0.46753
322.55	3.226000	-15.56396	-36.92627	0.44067
322.65	3.227000	-18.61572	10.37598	0.45471
322.75	3.228000	-19.53125	-4.27246	0.47516
322.85	3.229000	-13.73291	-1.83105	0.49103
322.95	3.230000	-21.05713	-31.73828	0.52063
323.05	3.231000	-18.31055	13.42773	0.53619
323.15	3.232000	-13.42773	-15.86914	0.53467
323.25	3.233000	-18.61572	-11.29150	0.52917
323.35	3.234000	-24.71924	-10.68115	0.51666
323.45	3.235000	-22.58301	-7.93457	0.50720
323.55	3.236000	-16.47949	-11.90186	0.50537
323.65	3.237000	-20.44678	-10.98633	0.51971
323.75	3.238000	-17.08984	-9.15527	0.54382
323.85	3.239000	-18.31055	0.30518	0.56183
323.95	3.240000	-20.75195	-46.08154	0.53070
324.05	3.241000	-21.97266	-29.90723	0.51575
324.15	3.242000	-24.41406	15.25879	0.52917
324.25	3.243000	-18.31055	-17.39502	0.50537
324.35	3.244000	-30.51758	-16.78467	0.47974
324.45	3.245000	-16.17432	-14.34326	0.45715
324.55	3.246000	-16.17432	-10.37598	0.44250
324.65	3.247000	-19.83643	-12.51221	0.44952
324.75	3.248000	-16.78467	3.96729	0.47119
324.85	3.249000	-16.78467	-18.61572	0.48309
324.95	3.250000	-15.56396	-50.04883	0.51270
325.05	3.251000	-22.58301	4.88281	0.52124
325.15	3.252000	-22.58301	6.10352	0.53192
325.25	3.253000	-20.75195	-13.12256	0.52429
325.35	3.254000	-14.34326	-21.05713	0.51178
325.45	3.255000	-19.53125	-18.31055	0.50201
325.55	3.256000	-26.24512	-14.03809	0.49835
325.65	3.257000	-23.19336	-28.99170	0.50873
325.75	3.258000	-25.02441	-61.34033	0.52246
325.85	3.259000	-24.10889	-7.32422	0.54352
325.95	3.260000	-21.05713	0.61035	0.52582
326.05	3.261000	-17.39502	-21.97266	0.51575
326.15	3.262000	-8.85010	4.88281	0.53131
326.25	3.263000	-9.76563	-6.10352	0.50507
326.35	3.264000	-19.53125	-30.21240	0.47913
326.45	3.265000	-21.36230	-14.64844	0.45959
326.55	3.266000	-24.41406	-12.51221	0.44189
326.65	3.267000	-10.98633	-17.70020	0.44617
326.75	3.268000	-10.07080	-13.73291	0.46661
326.85	3.269000	-13.12256	-27.16064	0.47791
326.95	3.270000	-13.73291	-10.07080	0.51483
327.05	3.271000	-24.10889	-9.46045	0.52155
327.15	3.272000	-24.10889	-10.98633	0.52612
327.25	3.273000	-18.92090	-24.41406	0.52399
327.35	3.274000	-16.47949	-19.53125	0.51331
327.45	3.275000	-12.20703	-7.32422	0.50507
327.55	3.276000	-16.78467	-13.42773	0.50018
327.65	3.277000	-25.63477	-11.29150	0.51758
327.75	3.278000	-20.75195	-33.26416	0.53223
327.85	3.279000	-18.61572	-13.73291	0.55054
327.95	3.280000	-18.61572	0.91553	0.53223
328.05	3.281000	-10.98633	-14.03809	0.52582
328.15	3.282000	-11.29150	-9.76563	0.52887
328.25	3.283000	-14.64844	-6.40869	0.50690
328.35	3.284000	-20.44678	-37.23145	0.47974
328.45	3.285000	-20.14160	-13.42773	0.45807
328.55	3.286000	-24.10889	1.83105	0.44312
328.65	3.287000	-25.93994	-19.53125	0.44769
328.75	3.288000	21.05713	3.96729	0.47119
328.85	3.289000	-60.42480	-14.95361	0.48340
328.95	3.290000	-4.27246	-14.34326	0.51849
329.05	3.291000	-40.89355	-8.85010	0.52887
329.15	3.292000	-28.68652	-13.42773	0.52979
329.25	3.293000	-29.60205	-8.85010	0.52734
329.35	3.294000	-32.65381	-9.76563	0.51758
329.45	3.295000	-10.37598	-16.47949	0.50568
329.55	3.296000	-36.01074	-17.08984	0.50110
329.65	3.297000	17.70020	-0.61035	0.51880
329.75	3.298000	19.53125	-13.73291	0.53833
329.85	3.299000	-35.09521	-6.71387	0.55817
329.95	3.300000	-59.81445	-16.78467	0.53558
330.05	3.301000	-29.29688	-13.42773	0.52185
330.15	3.302000	-23.19336	-6.40869	0.52917
330.25	3.303000	-45.16602	-3.35693	0.50995
330.35	3.304000	-21.36230	-10.98633	0.48523
330.45	3.305000	-30.82275	-0.91553	0.46844
330.55	3.306000	-35.09521	-24.10889	0.44495
330.65	3.307000	-23.49854	-15.25879	0.45013
330.75	3.308000	-26.24512	-14.95361	0.46875
330.85	3.309000	-28.38135	-20.14160	0.48004
330.95	3.310000	-22.27783	-16.47949	0.51239
331.05	3.311000	-34.17969	-12.81738	0.52704
331.15	3.312000	-40.58838	-16.17432	0.52185
331.25	3.313000	-43.02979	-12.20703	0.52399
331.35	3.314000	-35.70557	-19.53125	0.50995
331.45	3.315000	-55.84717	-20.75195	0.50049
331.55	3.316000	-13.42773	-13.42773	0.49744
331.65	3.317000	14.95361	-13.73291	0.51147
331.75	3.318000	-26.55029	-22.27783	0.53070
331.85	3.319000	-11.90186	-20.44678	0.55054
331.95	3.320000	-42.11426	-11.90186	0.52612
332.05	3.321000	-3.35693	0.30518	0.52216
332.15	3.322000	-58.89893	-18.92090	0.52612
332.25	3.323000	-17.39502	-17.08984	0.49866
332.35	3.324000	-25.02441	-15.25879	0.47729
332.45	3.325000	24.71924	-17.39502	0.45959
332.55	3.326000	-32.34863	-11.90186	0.44067
332.65	3.327000	-28.38135	-16.47949	0.44312
332.75	3.328000	-38.45215	-16.78467	0.46539
332.85	3.329000	-43.02979	-19.83643	0.47729
332.95	3.330000	-14.34326	-23.80371	0.51056
333.05	3.331000	-28.68652	-7.93457	0.52460
333.15	3.332000	-1.22070	-20.44678	0.52429
333.25	3.333000	-8.54492	-14.34326	0.52002
333.35	3.334000	-28.99170	-28.99170	0.50903
333.45	3.335000	-26.55029	-13.12256	0.50140
333.55	3.336000	0.61035	-14.64844	0.49805
333.65	3.337000	-47.91260	-11.29150	0.51239
333.75	3.338000	-11.29150	-5.18799	0.54047
333.85	3.339000	-25.93994	-13.42773	0.55542
333.95	3.340000	-18.31055	-15.86914	0.52979
334.05	3.341000	-35.70557	-11.59668	0.52460
334.15	3.342000	-24.41406	-14.03809	0.52582
334.25	3.343000	-30.21240	-8.23975	0.50476
334.35	3.344000	-7.32422	-12.81738	0.48004
334.45	3.345000	-11.59668	-8.23975	0.46448
334.55	3.346000	-1.83105	-18.92090	0.44556
334.65	3.347000	-27.46582	-13.42773	0.44617
334.75	3.348000	-14.95361	-15.25879	0.46875
334.85	3.349000	-33.26416	-9.76563	0.48340
334.95	3.350000	-26.85547	-10.37598	0.51636
335.05	3.351000	-22.58301	-11.29150	0.52734
335.15	3.352000	1.22070	-12.20703	0.52856
335.25	3.353000	-20.75195	-18.31055	0.52490
335.35	3.354000	19.53125	-13.12256	0.51453
335.45	3.355000	-18.61572	-11.90186	0.50812
335.55	3.356000	-18.92090	-32.04346	0.49683
335.65	3.357000	-55.54199	-4.57764	0.51178
335.75	3.358000	-33.56934	-13.73291	0.53772
335.85	3.359000	5.79834	-17.70020	0.55145
335.95	3.360000	-14.95361	-17.70020	0.52826
336.05	3.361000	12.20703	-13.73291	0.51697
336.15	3.362000	-36.31592	-17.08984	0.51910
336.25	3.363000	-17.70020	-13.42773	0.49957
336.35	3.364000	-14.95361	-18.61572	0.47791
336.45	3.365000	10.68115	-13.42773	0.45593
336.55	3.366000	-39.06250	-14.95361	0.44006
336.65	3.367000	-6.10352	-18.61572	0.44373
336.75	3.368000	-27.46582	-12.81738	0.46448
336.85	3.369000	-26.85547	-18.31055	0.47455
336.95	3.370000	-14.34326	-16.78467	0.50995
337.05	3.371000	2.44141	-13.12256	0.52307
337.15	3.372000	-19.83643	-16.47949	0.52734
337.25	3.373000	-30.21240	-18.61572	0.52094
337.35	3.374000	-6.10352	-20.14160	0.50812
337.45	3.375000	-25.63477	-16.47949	0.49805
337.55	3.376000	-14.64844	-26.85547	0.49194
337.65	3.377000	-7.93457	-11.29150	0.50964
337.75	3.378000	-19.53125	-23.19336	0.53497
337.85	3.379000	-44.25049	-10.68115	0.54810
337.95	3.380000	-34.79004	-15.86914	0.53467
338.05	3.381000	-1.83105	-21.66748	0.51544
338.15	3.382000	-59.81445	-24.41406	0.51819
338.25	3.383000	9.76563	-18.00537	0.50079
338.35	3.384000	-13.42773	-15.56396	0.47668
338.45	3.385000	-34.48486	-19.53125	0.45685
338.55	3.386000	-24.10889	-20.14160	0.44098
338.65	3.387000	-13.12256	-12.51221	0.44189
338.75	3.388000	-17.08984	-21.36230	0.46265
338.85	3.389000	-23.49854	-15.25879	0.47546
338.95	3.390000	-29.60205	-6.10352	0.51331
339.05	3.391000	-18.00537	-21.36230	0.52307
339.15	3.392000	-25.63477	-15.56396	0.52582
339.25	3.393000	-19.22607	-8.85010	0.52765
339.35	3.394000	-31.12793	-17.70020	0.51147
339.45	3.395000	-9.15527	-5.79834	0.50659
339.55	3.396000	-30.21240	-13.12256	0.50049
339.65	3.397000	-22.27783	-15.86914	0.51300
339.75	3.398000	-21.05713	-6.40869	0.54321
339.85	3.399000	-14.34326	-8.85010	0.55481
339.95	3.400000	-22.88818	-12.51221	0.53772
340.05	3.401000	2.44141	-16.17432	0.52246
340.15	3.402000	-62.86621	-21.36230	0.52399
340.25	3.403000	-5.18799	-3.05176	0.50293
340.35	3.404000	-26.85547	0.30518	0.48767
340.45	3.405000	-14.95361	-17.70020	0.46692
340.55	3.406000	-29.90723	-11.29150	0.44464
340.65	3.407000	-28.07617	-2.44141	0.45044
340.75	3.408000	-43.02979	-25.63477	0.46875
340.85	3.409000	-13.42773	-15.25879	0.48218
340.95	3.410000	-1.52588	-3.66211	0.51941
341.05	3.411000	-36.01074	-7.01904	0.52765
341.15	3.412000	-25.63477	-10.07080	0.52643
341.25	3.413000	-34.48486	-8.23975	0.52979
341.35	3.414000	-19.83643	-12.81738	0.52002
341.45	3.415000	-22.58301	-11.29150	0.50476
341.55	3.416000	-22.88818	-10.07080	0.50049
341.65	3.417000	-12.81738	-9.15527	0.51117
341.75	3.418000	-26.24512	-14.03809	0.54169
341.85	3.419000	-26.55029	-22.58301	0.55267
341.95	3.420000	-28.07617	-17.70020	0.52979
342.05	3.421000	-16.17432	-25.93994	0.51483
342.15	3.422000	-18.31055	-20.14160	0.52094
342.25	3.423000	-23.80371	6.40869	0.50201
342.35	3.424000	-25.32959	-47.60742	0.47638
342.45	3.425000	-23.19336	31.12793	0.47028
342.55	3.426000	-19.83643	-8.54492	0.44678
342.65	3.427000	-14.95361	-16.17432	0.44647
342.75	3.428000	-21.66748	-17.08984	0.46722
342.85	3.429000	-22.27783	-35.09521	0.47363
342.95	3.430000	-16.78467	-1.83105	0.51514
343.05	3.431000	-23.80371	-8.23975	0.52643
343.15	3.432000	-18.92090	-37.23145	0.52155
343.25	3.433000	-14.34326	12.81738	0.52734
343.35	3.434000	-19.83643	-8.54492	0.51666
343.45	3.435000	-19.22607	-14.95361	0.50659
343.55	3.436000	-19.22607	-10.98633	0.49988
343.65	3.437000	-18.61572	-8.23975	0.51178
343.75	3.438000	-16.78467	5.79834	0.54626
343.85	3.439000	-14.34326	-37.53662	0.54993
343.95	3.440000	-22.88818	-19.53125	0.53009
344.05	3.441000	-20.14160	3.96729	0.52094
344.15	3.442000	-16.17432	-9.46045	0.53009
344.25	3.443000	-16.17432	-9.15527	0.50964
344.35	3.444000	-10.98633	-10.37598	0.48676
344.45	3.445000	-20.14160	-18.61572	0.46478
344.55	3.446000	-30.51758	-14.64844	0.44250
344.65	3.447000	-14.34326	-14.64844	0.44464
344.75	3.448000	-22.88818	-1.22070	0.47028
344.85	3.449000	-19.83643	-4.57764	0.48767
344.95	3.450000	-15.56396	-18.92090	0.52032
345.05	3.451000	-16.17432	-13.42773	0.52765
345.15	3.452000	-14.64844	-14.64844	0.53040
345.25	3.453000	-16.78467	-30.82275	0.52368
345.35	3.454000	-13.12256	13.12256	0.52063
345.45	3.455000	-17.70020	-17.70020	0.50385
345.55	3.456000	-14.34326	-18.00537	0.49805
345.65	3.457000	-21.36230	-17.39502	0.51331
345.75	3.458000	-21.97266	122.37549	0.57617
345.85	3.459000	-20.44678	-219.11621	0.52338
345.95	3.460000	-18.61572	-0.91553	0.52338
346.05	3.461000	-16.78467	-3.05176	0.51270
346.15	3.462000	-15.25879	-14.64844	0.52490
346.25	3.463000	-19.83643	-78.12500	0.48645
346.35	3.464000	-20.75195	39.67285	0.48523
346.45	3.465000	-14.03809	-51.26953	0.45349
346.55	3.466000	-21.36230	15.25879	0.44464
346.65	3.467000	-13.12256	-23.80371	0.43976
346.75	3.468000	-20.14160	-21.66748	0.46112
346.85	3.469000	-21.97266	-4.27246	0.47668
346.95	3.470000	-14.03809	-14.03809	0.51117
347.05	3.471000	-17.70020	-7.62939	0.52612
347.15	3.472000	-17.08984	-13.12256	0.52826
347.25	3.473000	-14.34326	-15.86914	0.52795
347.35	3.474000	-17.39502	-19.83643	0.51300
347.45	3.475000	-21.05713	-44.86084	0.49591
347.55	3.476000	-26.24512	-7.62939	0.49011
347.65	3.477000	-18.92090	5.18799	0.50873
347.75	3.478000	-16.78467	-14.34326	0.53406
347.85	3.479000	-19.53125	-18.00537	0.54718
347.95	3.480000	-20.44678	-12.81738	0.52948
348.05	3.481000	-17.39502	-7.93457	0.52460
348.15	3.482000	-19.53125	-9.76563	0.52521
348.25	3.483000	-22.58301	-2.13623	0.50049
348.35	3.484000	-12.20703	-24.41406	0.48218
348.45	3.485000	-19.22607	-11.59668	0.46204
348.55	3.486000	-20.44678	-35.09521	0.43579
348.65	3.487000	-30.51758	88.19580	0.46539
348.75	3.488000	-15.86914	-158.99658	0.44250
348.85	3.489000	-18.92090	0.91553	0.46906
348.95	3.490000	-17.08984	-1.22070	0.50659
349.05	3.491000	-19.53125	-14.95361	0.51971
349.15	3.492000	-10.07080	16.47949	0.52704
349.25	3.493000	-16.78467	-19.83643	0.52185
349.35	3.494000	-19.83643	0.91553	0.51697
349.45	3.495000	-26.24512	-17.70020	0.50476
349.55	3.496000	-18.92090	-11.90186	0.49927
349.65	3.497000	-21.66748	-13.73291	0.51178
349.75	3.498000	-18.92090	3.66211	0.54199
349.85	3.499000	-21.97266	-18.92090	0.55573
349.95	3.500000	-19.83643	-49.13330	0.53467
350.05	3.501000	-22.88818	-6.10352	0.52429
350.15	3.502000	-22.58301	-15.86914	0.52826
350.25	3.503000	-22.88818	-12.81738	0.50476
350.35	3.504000	-19.53125	-0.91553	0.49103
350.45	3.505000	-20.75195	-31.12793	0.46204
350.55	3.506000	-22.88818	14.95361	0.44800
350.65	3.507000	-24.10889	-12.51221	0.44800
350.75	3.508000	-25.93994	-29.60205	0.46570
350.85	3.509000	-19.53125	-10.37598	0.48096
350.95	3.510000	-26.55029	-14.34326	0.51331
351.05	3.511000	-14.03809	-17.08984	0.52307
351.15	3.512000	-20.75195	-32.04346	0.52368
351.25	3.513000	-20.75195	-17.70020	0.52307
351.35	3.514000	-21.36230	-3.96729	0.51666
351.45	3.515000	-19.53125	-15.25879	0.50385
351.55	3.516000	-21.66748	-16.17432	0.49225
351.65	3.517000	-14.64844	-32.34863	0.50415
351.75	3.518000	-19.22607	-6.71387	0.53497
351.85	3.519000	-9.15527	2.74658	0.54962
351.95	3.520000	-24.71924	-10.98633	0.53375
352.05	3.521000	-19.53125	-7.93457	0.52551
352.15	3.522000	-25.63477	-33.56934	0.52551
352.25	3.523000	-29.29688	-8.85010	0.50079
352.35	3.524000	-20.44678	-24.71924	0.48584
352.45	3.525000	-13.42773	-9.46045	0.46692
352.55	3.526000	-8.85010	-18.31055	0.44098
352.65	3.527000	-15.25879	-10.37598	0.44128
352.75	3.528000	-23.19336	-9.15527	0.46448
352.85	3.529000	-24.71924	-5.79834	0.47699
352.95	3.530000	-9.46045	-18.31055	0.51483
353.05	3.531000	-20.44678	-17.70020	0.52399
353.15	3.532000	-19.83643	-18.92090	0.52155
353.25	3.533000	-18.61572	-18.00537	0.51544
353.35	3.534000	-19.22607	-17.70020	0.50903
353.45	3.535000	-17.39502	-13.73291	0.50110
353.55	3.536000	-17.70020	-17.08984	0.49347
353.65	3.537000	-19.53125	-37.84180	0.50018
353.75	3.538000	-21.05713	-9.46045	0.53528
353.85	3.539000	-18.61572	-9.15527	0.54230
353.95	3.540000	-22.58301	-39.06250	0.52734
354.05	3.541000	-26.55029	-25.93994	0.51147
354.15	3.542000	-14.95361	-3.35693	0.52521
354.25	3.543000	-20.14160	-11.90186	0.50293
354.35	3.544000	-20.44678	-4.27246	0.48706
354.45	3.545000	-23.80371	-17.39502	0.46722
354.55	3.546000	-15.86914	-22.88818	0.44220
354.65	3.547000	-12.81738	-19.53125	0.43793
354.75	3.548000	-23.80371	-13.42773	0.46143
354.85	3.549000	-68.96973	-11.59668	0.47607
354.95	3.550000	24.71924	-19.22607	0.51331
355.05	3.551000	-22.58301	-15.56396	0.52216
355.15	3.552000	-26.85547	-14.64844	0.52368
355.25	3.553000	-14.64844	-18.31055	0.52216
355.35	3.554000	-18.92090	-21.66748	0.51208
355.45	3.555000	-17.70020	-15.86914	0.50171
355.55	3.556000	-18.31055	-6.10352	0.49622
355.65	3.557000	-36.92627	-10.68115	0.50446
355.75	3.558000	-24.71924	-23.19336	0.53375
355.85	3.559000	-18.61572	-13.42773	0.54840
355.95	3.560000	-23.49854	-17.70020	0.53284
356.05	3.561000	-25.93994	-19.83643	0.51514
356.15	3.562000	-30.82275	-23.49854	0.52277
356.25	3.563000	-30.82275	-12.81738	0.49774
356.35	3.564000	-22.88818	-14.03809	0.48248
356.45	3.565000	-17.70020	-27.46582	0.45563
356.55	3.566000	-18.00537	-7.32422	0.44037
356.65	3.567000	-22.88818	-7.32422	0.44312
356.75	3.568000	-25.93994	-14.64844	0.46387
356.85	3.569000	-22.58301	-2.44141	0.48157
356.95	3.570000	-44.25049	-11.90186	0.51819
357.05	3.571000	-4.27246	-14.34326	0.52551
357.15	3.572000	-29.29688	-18.00537	0.52765
357.25	3.573000	-25.02441	-10.37598	0.52948
357.35	3.574000	-24.41406	-16.78467	0.51880
357.45	3.575000	-17.70020	-16.47949	0.50690
357.55	3.576000	-23.80371	-14.34326	0.49683
357.65	3.577000	-14.34326	-12.20703	0.50903
357.75	3.578000	-18.92090	-15.25879	0.53741
357.85	3.579000	-21.36230	-48.21777	0.54230
357.95	3.580000	-39.67285	-6.10352	0.53558
358.05	3.581000	10.07080	-0.91553	0.52399
358.15	3.582000	-28.68652	-25.32959	0.52185
358.25	3.583000	-18.00537	-11.59668	0.50568
358.35	3.584000	-18.00537	-7.32422	0.48431
358.45	3.585000	-22.88818	-16.78467	0.46265
358.55	3.586000	-18.31055	-14.64844	0.44434
358.65	3.587000	-18.92090	-11.29150	0.44189
358.75	3.588000	-20.75195	-18.00537	0.46356
358.85	3.589000	-22.58301	-20.14160	0.47760
358.95	3.590000	-14.03809	-15.25879	0.50903
359.05	3.591000	-6.71387	-13.73291	0.52460
359.15	3.592000	-28.99170	-18.61572	0.52277
359.25	3.593000	-24.71924	-5.49316	0.52582
359.35	3.594000	-46.38672	-15.25879	0.51544
359.45	3.595000	-8.54492	-14.03809	0.50385
359.55	3.596000	-28.99170	-16.78467	0.49530
359.65	3.597000	-18.61572	-15.86914	0.50140
359.75	3.598000	-20.44678	-12.51221	0.53253
359.85	3.599000	0.00000	-15.25879	0.54718
359.95	3.600000	-22.88818	-17.08984	0.54016
360.05	3.601000	-27.16064	-16.47949	0.51483
360.15	3.602000	-29.90723	-13.12256	0.52490
360.25	3.603000	0.30518	-10.98633	0.49957
360.35	3.604000	-29.60205	-15.86914	0.48584
360.45	3.605000	-13.42773	-15.25879	0.46326
360.55	3.606000	-22.58301	-13.73291	0.44250
360.65	3.607000	6.10352	-18.00537	0.44037
360.75	3.608000	-133.97217	-8.23975	0.46326
360.85	3.609000	-97.65625	-23.49854	0.47638
360.95	3.610000	18.00537	-13.73291	0.51300
361.05	3.611000	11.29150	-2.44141	0.52979
361.15	3.612000	-19.22607	-10.98633	0.52673
361.25	3.613000	-51.87988	-14.34326	0.52917
361.35	3.614000	14.95361	-18.92090	0.51971
361.45	3.615000	-17.08984	-13.12256	0.50690
361.55	3.616000	-32.34863	-9.46045	0.50079
361.65	3.617000	-46.38672	-11.90186	0.50598
361.75	3.618000	-5.49316	-13.42773	0.54108
361.85	3.619000	-28.68652	-9.76563	0.55481
361.95	3.620000	-17.39502	-18.61572	0.54810
362.05	3.621000	-21.66748	-15.86914	0.52399
362.15	3.622000	-48.52295	-14.03809	0.53284
362.25	3.623000	-5.79834	-9.46045	0.50629
362.35	3.624000	-38.45215	-16.17432	0.48767
362.45	3.625000	-4.88281	-14.64844	0.46448
362.55	3.626000	-18.92090	-19.22607	0.44159
362.65	3.627000	-40.58838	-19.22607	0.44189
362.75	3.628000	-6.71387	-11.59668	0.46539
362.85	3.629000	-21.97266	-19.22607	0.47760
362.95	3.630000	-33.87451	-6.10352	0.51331
363.05	3.631000	-20.14160	-11.90186	0.53009
363.15	3.632000	-21.66748	-22.27783	0.52704
363.25	3.633000	-30.51758	-13.12256	0.52795
363.35	3.634000	-23.49854	-14.34326	0.51880
363.45	3.635000	-18.31055	-14.03809	0.50690
363.55	3.636000	-12.51221	-16.78467	0.49622
363.65	3.637000	-18.31055	-4.27246	0.50629
363.75	3.638000	-11.29150	-17.39502	0.53864
363.85	3.639000	-23.19336	-22.27783	0.54474
363.95	3.640000	-18.61572	-24.41406	0.54016
364.05	3.641000	-14.03809	-9.46045	0.52216
364.15	3.642000	-16.47949	-16.17432	0.52887
364.25	3.643000	-22.58301	-14.64844	0.49988
364.35	3.644000	-30.21240	-14.95361	0.48523
364.45	3.645000	-58.28857	-25.02441	0.45990
364.55	3.646000	38.45215	-9.15527	0.44434
364.65	3.647000	-37.84180	-15.86914	0.43915
364.75	3.648000	2.44141	-15.25879	0.46295
364.85	3.649000	-30.51758	-80.56641	0.45959
364.95	3.650000	-22.88818	11.29150	0.50873
365.05	3.651000	-13.73291	6.10352	0.52643
365.15	3.652000	-15.56396	-39.36768	0.51849
365.25	3.653000	-15.56396	-6.10352	0.52399
365.35	3.654000	-12.20703	-4.88281	0.51575
365.45	3.655000	-19.53125	-11.59668	0.50598
365.55	3.656000	-28.68652	-11.90186	0.49683
365.65	3.657000	-14.64844	-15.25879	0.50476
365.75	3.658000	-19.53125	-2.74658	0.54169
365.85	3.659000	-17.08984	-21.66748	0.54352
365.95	3.660000	-20.75195	-15.25879	0.53955
366.05	3.661000	-23.49854	-14.34326	0.52307
366.15	3.662000	-23.49854	-6.10352	0.53558
366.25	3.663000	-21.36230	-11.90186	0.50934
366.35	3.664000	-26.85547	-20.75195	0.48889
366.45	3.665000	-23.19336	-38.14697	0.45868
366.55	3.666000	-25.63477	-10.37598	0.44189
366.65	3.667000	-21.05713	-5.49316	0.44525
366.75	3.668000	-21.66748	-4.27246	0.46936
366.85	3.669000	-22.88818	-19.22607	0.47943
366.95	3.670000	-33.26416	-26.55029	0.50995
367.05	3.671000	-13.12256	8.85010	0.53467
367.15	3.672000	-13.73291	-17.39502	0.52917
367.25	3.673000	-19.53125	-14.64844	0.52643
367.35	3.674000	-25.93994	-62.86621	0.50262
367.45	3.675000	-17.39502	-9.76563	0.49866
367.55	3.676000	-16.78467	14.95361	0.49744
367.65	3.677000	-22.58301	-21.66748	0.50598
367.75	3.678000	-20.14160	0.61035	0.53986
367.85	3.679000	-18.92090	-16.47949	0.54840
367.95	3.680000	-22.58301	-20.75195	0.54474
368.05	3.681000	-34.79004	-36.92627	0.51666
368.15	3.682000	-17.70020	10.37598	0.53223
368.25	3.683000	-11.29150	-7.62939	0.51178
368.35	3.684000	-21.36230	-7.62939	0.49377
368.45	3.685000	-15.25879	-8.54492	0.47058
368.55	3.686000	-20.44678	-28.99170	0.44434
368.65	3.687000	-22.58301	-46.38672	0.43274
368.75	3.688000	-26.55029	18.61572	0.46875
368.85	3.689000	-16.78467	-26.85547	0.47485
368.95	3.690000	-17.39502	11.29150	0.51849
369.05	3.691000	-24.41406	-15.86914	0.53223
369.15	3.692000	-21.05713	-46.08154	0.52277
369.25	3.693000	-23.80371	-20.14160	0.52307
369.35	3.694000	-18.00537	-3.35693	0.51544
369.45	3.695000	-14.34326	-12.51221	0.50568
369.55	3.696000	-18.00537	-41.80908	0.49042
369.65	3.697000	-16.78467	-3.96729	0.50415
369.75	3.698000	-22.88818	24.10889	0.54260
369.85	3.699000	-11.29150	-26.85547	0.54565
369.95	3.700000	-19.53125	1.52588	0.55023
370.05	3.701000	-16.78467	-40.28320	0.52155
370.15	3.702000	-23.80371	-22.88818	0.52612
370.25	3.703000	-21.97266	-31.12793	0.50293
370.35	3.704000	-22.58301	180.05371	0.53467
370.45	3.705000	-13.42773	-178.52783	0.45471
370.55	3.706000	-23.19336	-45.47119	0.43182
370.65	3.707000	-15.86914	10.98633	0.43762
370.75	3.708000	-10.68115	-12.81738	0.46173
370.85	3.709000	-13.42773	-13.42773	0.47424
370.95	3.710000	-18.92090	-39.67285	0.50354
371.05	3.711000	-15.56396	-12.51221	0.52185
371.15	3.712000	-19.22607	1.52588	0.52338
371.25	3.713000	-23.19336	-16.47949	0.52368
371.35	3.714000	-24.10889	-12.20703	0.51758
371.45	3.715000	-20.75195	-14.95361	0.50079
371.55	3.716000	-25.63477	1.22070	0.50049
371.65	3.717000	-11.59668	-34.48486	0.50140
371.75	3.718000	-15.56396	-15.86914	0.53192
371.85	3.719000	-20.44678	-9.15527	0.54413
371.95	3.720000	-29.60205	-7.32422	0.54504
372.05	3.721000	-12.20703	-51.26953	0.51575
372.15	3.722000	-17.70020	6.10352	0.52582
372.25	3.723000	-27.16064	-7.62939	0.50934
372.35	3.724000	-25.32959	-0.91553	0.49347
372.45	3.725000	-29.29688	-25.63477	0.46600
372.55	3.726000	-22.27783	7.01904	0.45105
372.65	3.727000	-18.00537	-0.91553	0.44830
372.75	3.728000	-15.25879	-8.85010	0.47119
372.85	3.729000	-19.83643	-12.51221	0.48035
372.95	3.730000	-7.32422	-10.07080	0.52094
373.05	3.731000	-11.59668	-16.17432	0.53101
373.15	3.732000	-15.25879	-13.42773	0.52734
373.25	3.733000	-17.08984	-10.68115	0.53284
373.35	3.734000	-11.59668	7.93457	0.52612
373.45	3.735000	-14.64844	-21.05713	0.51270
373.55	3.736000	-7.93457	-3.66211	0.50598
373.65	3.737000	-22.27783	98.87695	0.53864
373.75	3.738000	-23.19336	-75.07324	0.54291
373.85	3.739000	-17.70020	-131.22559	0.52124
373.95	3.740000	-3.35693	38.75732	0.54382
374.05	3.741000	-15.56396	3.66211	0.52612
374.15	3.742000	-14.95361	-14.64844	0.52979
374.25	3.743000	-19.83643	-7.32422	0.51392
374.35	3.744000	-24.10889	-40.28320	0.48706
374.45	3.745000	-16.47949	-8.85010	0.46448
374.55	3.746000	-20.44678	-7.32422	0.44739
374.65	3.747000	-13.73291	-9.76563	0.44128
374.75	3.748000	-25.93994	-20.75195	0.46051
374.85	3.749000	-22.58301	-1.22070	0.47913
374.95	3.750000	-21.97266	-28.38135	0.50720
375.05	3.751000	-28.38135	-12.51221	0.52795
375.15	3.752000	-11.59668	-33.87451	0.51941
375.25	3.753000	-10.07080	-1.83105	0.52826
375.35	3.754000	-25.02441	-11.29150	0.51819
375.45	3.755000	-18.00537	-10.37598	0.50812
375.55	3.756000	-24.41406	-11.29150	0.49561
375.65	3.757000	-15.56396	-19.53125	0.50385
375.75	3.758000	-10.37598	-14.03809	0.53101
375.85	3.759000	-13.73291	-9.76563	0.54443
375.95	3.760000	-27.77100	-19.22607	0.54138
376.05	3.761000	-22.88818	-11.59668	0.51971
376.15	3.762000	-22.58301	-15.86914	0.52856
376.25	3.763000	-14.03809	-15.86914	0.51086
376.35	3.764000	-24.71924	-2.13623	0.49744
376.45	3.765000	-20.14160	-32.95898	0.46478
376.55	3.766000	-14.34326	-38.75732	0.44006
376.65	3.767000	-27.46582	-4.88281	0.43945
376.75	3.768000	-22.58301	-9.15527	0.46082
376.85	3.769000	-27.46582	-11.59668	0.47363
376.95	3.770000	-29.29688	-16.17432	0.50659
377.05	3.771000	-28.38135	-13.73291	0.52704
377.15	3.772000	-31.12793	-15.25879	0.52368
377.25	3.773000	-30.51758	-16.78467	0.52612
377.35	3.774000	-29.60205	-12.51221	0.51788
377.45	3.775000	-13.73291	-20.14160	0.50629
377.55	3.776000	-20.44678	-20.44678	0.49500
377.65	3.777000	-18.00537	-10.37598	0.50354
377.75	3.778000	-63.47656	-12.51221	0.53345
377.85	3.779000	-22.58301	-19.22607	0.54321
377.95	3.780000	-2.74658	-15.86914	0.54565
378.05	3.781000	-33.26416	-22.58301	0.52032
378.15	3.782000	-21.66748	-13.12256	0.52582
378.25	3.783000	-18.92090	-11.90186	0.51514
378.35	3.784000	-20.75195	-14.95361	0.49286
378.45	3.785000	-27.46582	-17.70020	0.46936
378.55	3.786000	-23.80371	-15.56396	0.44434
378.65	3.787000	-9.46045	-11.59668	0.43945
378.75	3.788000	6.40869	1.52588	0.46722
378.85	3.789000	-21.05713	-20.75195	0.47668
378.95	3.790000	-28.07617	-10.68115	0.50873
379.05	3.791000	-18.61572	-64.69727	0.51727
379.15	3.792000	-14.03809	-10.68115	0.52246
379.25	3.793000	-35.40039	-5.49316	0.52429
379.35	3.794000	-32.95898	-16.47949	0.51300
379.45	3.795000	13.12256	-11.90186	0.50629
379.55	3.796000	-25.93994	-21.66748	0.49652
379.65	3.797000	-30.51758	-18.92090	0.49744
379.75	3.798000	-29.60205	-14.34326	0.52948
379.85	3.799000	-25.32959	-12.81738	0.54321
379.95	3.800000	-13.42773	-15.86914	0.54535
380.05	3.801000	-3.05176	-13.12256	0.52155
380.15	3.802000	-12.20703	-15.86914	0.52612
380.25	3.803000	-23.49854	-17.39502	0.51086
380.35	3.804000	-27.46582	-17.70020	0.48859
380.45	3.805000	-24.10889	-14.34326	0.46631
380.55	3.806000	-42.72461	-20.14160	0.44617
380.65	3.807000	28.38135	-12.51221	0.43976
380.75	3.808000	-36.31592	-13.73291	0.45990
380.85	3.809000	0.61035	-23.80371	0.47119
380.95	3.810000	-30.21240	-18.31055	0.49622
381.05	3.811000	-21.36230	-14.64844	0.52032
381.15	3.812000	-22.27783	-17.70020	0.52155
381.25	3.813000	-9.15527	-22.27783	0.52429
381.35	3.814000	-12.81738	-14.95361	0.51392
381.45	3.815000	-11.29150	-17.08984	0.50415
381.55	3.816000	-19.83643	-13.42773	0.49622
381.65	3.817000	-25.93994	-16.47949	0.50049
381.75	3.818000	-27.46582	-15.86914	0.52887
381.85	3.819000	-40.58838	-16.78467	0.54382
381.95	3.820000	18.00537	-14.64844	0.54504
382.05	3.821000	6.71387	-12.81738	0.52124
382.15	3.822000	-61.03516	-15.25879	0.52521
382.25	3.823000	-9.76563	-18.61572	0.51392
382.35	3.824000	-22.58301	-18.00537	0.49072
382.45	3.825000	-23.49854	-20.75195	0.46539
382.55	3.826000	-25.93994	-13.42773	0.44556
382.65	3.827000	-24.10889	-13.73291	0.43915
382.75	3.828000	-27.77100	-23.49854	0.46021
382.85	3.829000	-15.86914	-13.42773	0.47333
382.95	3.830000	15.56396	-22.88818	0.50201
383.05	3.831000	-59.20410	-12.81738	0.52368
383.15	3.832000	-17.39502	-13.12256	0.52521
383.25	3.833000	-16.17432	-15.86914	0.52917
383.35	3.834000	-23.80371	-20.75195	0.51575
383.45	3.835000	-23.49854	-18.92090	0.50598
383.55	3.836000	-22.58301	-16.47949	0.49438
383.65	3.837000	-23.49854	-14.64844	0.49774
383.75	3.838000	-27.16064	-15.56396	0.52673
383.85	3.839000	-25.32959	-15.56396	0.54016
383.95	3.840000	-12.81738	-14.03809	0.54596
384.05	3.841000	-21.97266	-15.56396	0.51910
384.15	3.842000	-20.75195	-14.34326	0.52307
384.25	3.843000	-26.55029	-14.64844	0.51941
384.35	3.844000	-26.55029	-15.56396	0.49194
384.45	3.845000	-16.78467	-15.25879	0.47119
384.55	3.846000	-17.08984	-18.92090	0.44983
384.65	3.847000	-20.44678	-8.23975	0.44312
384.75	3.848000	-18.61572	-12.51221	0.46326
384.85	3.849000	-25.02441	-14.34326	0.47913
384.95	3.850000	-23.19336	-13.42773	0.50629
385.05	3.851000	-23.19336	-14.95361	0.52521
385.15	3.852000	-19.22607	-10.37598	0.52734
385.25	3.853000	-22.27783	-10.98633	0.53284
385.35	3.854000	-22.88818	-15.25879	0.51971
385.45	3.855000	-19.22607	-12.81738	0.51147
385.55	3.856000	-25.93994	-14.64844	0.50140
385.65	3.857000	-19.83643	-16.47949	0.50262
385.75	3.858000	-17.08984	-10.37598	0.53192
385.85	3.859000	-15.25879	0.30518	0.54932
385.95	3.860000	-10.68115	-19.53125	0.55298
386.05	3.861000	-27.16064	-18.92090	0.52429
386.15	3.862000	-24.41406	-10.68115	0.52521
386.25	3.863000	-17.70020	-15.25879	0.51300
386.35	3.864000	7.62939	-17.70020	0.49225
386.45	3.865000	-37.53662	-16.78467	0.46661
386.55	3.866000	-42.11426	-8.85010	0.44800
386.65	3.867000	-2.13623	-13.42773	0.43762
386.75	3.868000	-69.27490	-13.12256	0.46112
386.85	3.869000	-14.95361	-6.71387	0.47974
386.95	3.870000	-3.05176	-9.76563	0.50537
387.05	3.871000	-30.82275	-23.49854	0.52795
387.15	3.872000	-14.34326	-6.40869	0.52795
387.25	3.873000	-18.00537	-17.39502	0.52917
387.35	3.874000	-18.61572	-15.86914	0.51758
387.45	3.875000	-19.53125	-10.37598	0.50781
387.55	3.876000	-14.03809	-79.95605	0.48126
387.65	3.877000	-14.95361	3.66211	0.49408
387.75	3.878000	-19.53125	11.90186	0.53070
387.85	3.879000	-25.63477	-15.86914	0.54016
387.95	3.880000	-30.82275	-12.51221	0.54657
388.05	3.881000	-17.70020	-11.59668	0.52338
388.15	3.882000	-16.47949	-18.92090	0.52948
388.25	3.883000	-12.20703	2.74658	0.51788
388.35	3.884000	-33.26416	-19.83643	0.49438
388.45	3.885000	-23.80371	10.07080	0.47546
388.55	3.886000	-22.58301	-21.66748	0.44922
388.65	3.887000	-22.27783	-13.42773	0.44220
388.75	3.888000	-25.63477	-30.51758	0.45929
388.85	3.889000	-21.66748	-12.51221	0.47211
388.95	3.890000	-23.49854	-53.71094	0.49225
389.05	3.891000	-15.56396	31.43311	0.53253
389.15	3.892000	-18.61572	-7.62939	0.52856
389.25	3.893000	-15.25879	-16.47949	0.53467
389.35	3.894000	-17.70020	-13.42773	0.52277
389.45	3.895000	-14.95361	-13.42773	0.51025
389.55	3.896000	-19.53125	0.61035	0.50415
389.65	3.897000	-16.47949	-22.27783	0.50415
389.75	3.898000	-15.86914	-21.36230	0.52948
389.85	3.899000	-21.05713	-75.98877	0.52765
389.95	3.900000	-19.22607	21.05713	0.54688
390.05	3.901000	-18.00537	-7.62939	0.52490
390.15	3.902000	-22.88818	-17.39502	0.52460
390.25	3.903000	-18.92090	-17.08984	0.51453
390.35	3.904000	-19.53125	-4.57764	0.49408
390.45	3.905000	-18.61572	-10.37598	0.46997
390.55	3.906000	-18.31055	-9.15527	0.44983
390.65	3.907000	-18.92090	-15.56396	0.44159
390.75	3.908000	-18.61572	1.83105	0.46570
390.85	3.909000	-18.00537	-15.25879	0.48065
390.95	3.910000	-21.97266	0.00000	0.50903
391.05	3.911000	-18.61572	-22.58301	0.52856
391.15	3.912000	-20.14160	-44.55566	0.51910
391.25	3.913000	-17.70020	2.44141	0.53375
391.35	3.914000	-21.66748	-13.12256	0.52155
391.45	3.915000	-20.14160	-20.44678	0.50812
391.55	3.916000	-21.66748	-7.62939	0.49988
391.65	3.917000	-20.44678	0.00000	0.50507
391.75	3.918000	-24.71924	-67.13867	0.51880
391.85	3.919000	-19.53125	-13.42773	0.53589
391.95	3.920000	-25.93994	9.15527	0.55145
392.05	3.921000	-18.92090	-7.62939	0.51880
392.15	3.922000	-14.95361	-16.78467	0.52643
392.25	3.923000	-21.36230	-1.52588	0.52094
392.35	3.924000	-14.64844	-20.44678	0.49500
392.45	3.925000	-17.39502	-10.68115	0.47089
392.55	3.926000	-22.58301	-15.86914	0.44678
392.65	3.927000	-18.00537	-58.89893	0.42755
392.75	3.928000	-23.80371	-13.42773	0.45471
392.85	3.929000	-16.78467	5.18799	0.47577
392.95	3.930000	-21.66748	-31.73828	0.49469
393.05	3.931000	-18.61572	189.81934	0.57495
393.15	3.932000	-18.00537	-183.41064	0.51575
393.25	3.933000	-18.00537	-19.53125	0.52826
393.35	3.934000	-17.08984	-25.02441	0.51483
393.45	3.935000	-13.12256	-23.49854	0.50049
393.55	3.936000	-18.00537	-29.90723	0.48798
393.65	3.937000	-14.34326	-10.68115	0.49622
393.75	3.938000	-17.08984	11.29150	0.53040
393.85	3.939000	-20.44678	0.30518	0.54749
393.95	3.940000	-17.08984	-9.15527	0.55389
394.05	3.941000	-25.32959	-23.80371	0.51910
394.15	3.942000	-15.25879	-9.76563	0.52856
394.25	3.943000	-12.81738	-6.10352	0.51910
394.35	3.944000	-12.81738	-17.08984	0.49530
394.45	3.945000	-17.08984	-18.61572	0.46844
394.55	3.946000	-23.49854	-11.29150	0.44830
394.65	3.947000	-13.73291	2.74658	0.44342
394.75	3.948000	-11.29150	-33.56934	0.45746
394.85	3.949000	-11.90186	-30.82275	0.47058
394.95	3.950000	-9.46045	-14.03809	0.49438
395.05	3.951000	-21.36230	6.10352	0.52979
395.15	3.952000	-21.36230	-18.61572	0.52582
395.25	3.953000	-6.40869	-12.51221	0.53162
395.35	3.954000	-14.34326	3.05176	0.52032
395.45	3.955000	-19.22607	-17.08984	0.50903
395.55	3.956000	-25.63477	-10.98633	0.49835
395.65	3.957000	-14.64844	110.16846	0.53284
395.75	3.958000	-21.66748	-44.55566	0.54474
395.85	3.959000	-27.46582	-53.40576	0.54504
395.95	3.960000	-14.34326	44.55566	0.56915
396.05	3.961000	-13.12256	-111.38916	0.51086
396.15	3.962000	-12.81738	21.05713	0.53070
396.25	3.963000	-19.22607	3.05176	0.52338
396.35	3.964000	-14.95361	-7.93457	0.49866
396.45	3.965000	-19.22607	-10.98633	0.47363
396.55	3.966000	-18.92090	-20.75195	0.44952
396.65	3.967000	-11.90186	-9.46045	0.44189
396.75	3.968000	-17.70020	-33.87451	0.45593
396.85	3.969000	-23.80371	-8.54492	0.47729
396.95	3.970000	-20.14160	-13.73291	0.49927
397.05	3.971000	-24.41406	-11.90186	0.52795
397.15	3.972000	-25.93994	-9.46045	0.52704
397.25	3.973000	-28.68652	11.59668	0.53741
397.35	3.974000	-18.92090	-65.00244	0.50812
397.45	3.975000	-17.70020	11.90186	0.51025
397.55	3.976000	-25.32959	-2.74658	0.50354
397.65	3.977000	-20.75195	-16.78467	0.50293
397.75	3.978000	-31.43311	-10.98633	0.53070
397.85	3.979000	-18.00537	-10.07080	0.54810
397.95	3.980000	-18.00537	-13.42773	0.55817
398.05	3.981000	-28.07617	-22.27783	0.52429
398.15	3.982000	-25.93994	-11.29150	0.52734
398.25	3.983000	-31.73828	-11.59668	0.52002
398.35	3.984000	-28.38135	-10.98633	0.49469
398.45	3.985000	-27.46582	-10.07080	0.47180
398.55	3.986000	-24.10889	-14.03809	0.45044
398.65	3.987000	-32.04346	-24.41406	0.43518
398.75	3.988000	-14.95361	3.66211	0.45990
398.85	3.989000	-6.71387	-7.32422	0.48004
398.95	3.990000	-14.95361	-10.68115	0.50293
399.05	3.991000	-22.88818	-14.95361	0.52948
399.15	3.992000	-25.32959	-16.17432	0.52460
399.25	3.993000	-26.24512	-34.79004	0.52582
399.35	3.994000	-29.60205	-4.57764	0.51758
399.45	3.995000	-17.39502	-3.66211	0.50781
399.55	3.996000	-24.41406	-35.40039	0.49438
399.65	3.997000	-17.08984	-12.51221	0.49652
399.75	3.998000	-13.73291	-15.25879	0.52582
399.85	3.999000	-24.10889	-11.90186	0.54321
399.95	4.000000	-21.66748	-2.74658	0.55786
400.05	4.001000	-12.20703	-15.25879	0.52490
400.15	4.002000	-11.29150	-20.44678	0.52643
400.25	4.003000	-26.55029	-12.51221	0.51575
400.35	4.004000	-29.90723	-13.12256	0.49591
400.45	4.005000	-29.29688	-16.17432	0.47150
400.55	4.006000	-24.41406	-6.40869	0.45197
400.65	4.007000	-18.92090	-25.63477	0.43793
400.75	4.008000	-10.68115	-3.05176	0.46265
400.85	4.009000	-22.88818	-30.82275	0.47028
400.95	4.010000	-14.34326	-15.86914	0.49225
401.05	4.011000	-32.04346	-21.05713	0.52551
401.15	4.012000	-52.18506	-25.63477	0.52490
401.25	4.013000	22.58301	-5.79834	0.53070
401.35	4.014000	-10.37598	-10.98633	0.52002
401.45	4.015000	-22.27783	-25.32959	0.50323
401.55	4.016000	-13.12256	-17.70020	0.49500
401.65	4.017000	-13.73291	-14.64844	0.49896
401.75	4.018000	-22.58301	-15.86914	0.52643
401.85	4.019000	-28.07617	-20.44678	0.54138
401.95	4.020000	-12.81738	-15.86914	0.55511
402.05	4.021000	-14.34326	-17.39502	0.52063
402.15	4.022000	-3.35693	-13.12256	0.52399
402.25	4.023000	-29.90723	-14.34326	0.51666
402.35	4.024000	-12.51221	-4.27246	0.49469
402.45	4.025000	-45.16602	-14.64844	0.47272
402.55	4.026000	-22.27783	-16.78467	0.44647
402.65	4.027000	-53.71094	-11.59668	0.43610
402.75	4.028000	4.27246	-9.76563	0.45746
402.85	4.029000	-3.05176	-17.08984	0.47272
402.95	4.030000	-35.40039	-9.15527	0.49316
403.05	4.031000	-34.79004	-18.31055	0.53009
403.15	4.032000	-27.77100	-11.29150	0.52277
403.25	4.033000	-12.20703	-16.17432	0.52765
403.35	4.034000	-21.05713	-24.10889	0.51544
403.45	4.035000	-15.86914	-17.70020	0.50568
403.55	4.036000	-38.75732	16.47949	0.50629
403.65	4.037000	10.37598	-9.15527	0.50415
403.75	4.038000	-42.11426	-15.56396	0.52734
403.85	4.039000	-19.53125	-8.23975	0.54871
403.95	4.040000	-22.27783	-21.97266	0.55817
404.05	4.041000	-20.75195	-20.14160	0.51727
404.15	4.042000	-25.63477	-12.51221	0.52429
404.25	4.043000	-25.32959	-15.56396	0.51971
404.35	4.044000	-26.85547	-16.78467	0.49011
404.45	4.045000	-23.49854	-16.47949	0.46814
404.55	4.046000	-13.42773	-18.31055	0.44830
404.65	4.047000	-15.25879	-18.61572	0.43640
404.75	4.048000	-20.44678	-12.81738	0.45532
404.85	4.049000	-21.97266	-14.03809	0.47424
404.95	4.050000	13.12256	-20.14160	0.49225
405.05	4.051000	-40.28320	-22.58301	0.52368
405.15	4.052000	-60.42480	-10.98633	0.52399
405.25	4.053000	-14.64844	-12.51221	0.52917
405.35	4.054000	-29.29688	-14.34326	0.52002
405.45	4.055000	-25.93994	-17.39502	0.50659
405.55	4.056000	-23.80371	-9.76563	0.50201
405.65	4.057000	-31.73828	-6.71387	0.50354
405.75	4.058000	-30.82275	-11.29150	0.52917
405.85	4.059000	21.36230	-22.27783	0.54077
405.95	4.060000	-36.31592	-17.70020	0.55786
406.05	4.061000	-21.97266	-17.39502	0.51880
406.15	4.062000	-20.14160	-18.92090	0.52185
406.25	4.063000	-15.56396	-14.95361	0.51544
406.35	4.064000	-49.13330	-14.64844	0.49103
406.45	4.065000	-3.66211	-18.00537	0.46783
406.55	4.066000	-31.73828	-17.08984	0.44373
406.65	4.067000	-16.78467	-19.83643	0.43457
406.75	4.068000	-17.39502	-19.83643	0.45380
406.85	4.069000	-19.53125	-13.42773	0.46997
406.95	4.070000	-12.20703	-18.31055	0.48584
407.05	4.071000	-5.79834	-15.56396	0.52795
407.15	4.072000	-14.34326	-20.14160	0.52246
407.25	4.073000	-23.80371	-19.53125	0.52399
407.35	4.074000	-34.17969	-16.47949	0.51453
407.45	4.075000	-23.49854	-13.73291	0.50842
407.55	4.076000	6.40869	-15.56396	0.49927
407.65	4.077000	-25.02441	-13.12256	0.49927
407.75	4.078000	-10.37598	-9.76563	0.52826
407.85	4.079000	-3.05176	-21.97266	0.54230
407.95	4.080000	-33.87451	-13.12256	0.55206
408.05	4.081000	-22.88818	-14.64844	0.52032
408.15	4.082000	-16.47949	-13.12256	0.52612
408.25	4.083000	-11.90186	-25.63477	0.51117
408.35	4.084000	-22.88818	-14.95361	0.49408
408.45	4.085000	-24.10889	-10.68115	0.47577
408.55	4.086000	-23.19336	-19.22607	0.45013
408.65	4.087000	-26.85547	-14.34326	0.44098
408.75	4.088000	-16.47949	-17.39502	0.45715
408.85	4.089000	-19.22607	-14.64844	0.47363
408.95	4.090000	-18.00537	-13.42773	0.48676
409.05	4.091000	-22.27783	-14.64844	0.53101
409.15	4.092000	-23.19336	-15.25879	0.52216
409.25	4.093000	-20.44678	-10.98633	0.52734
409.35	4.094000	-16.17432	-14.03809	0.52002
409.45	4.095000	-49.74365	-4.27246	0.51300
409.55	4.096000	-9.46045	-17.70020	0.50171
409.65	4.097000	-31.43311	-12.81738	0.50110
409.75	4.098000	-18.61572	-6.10352	0.52643
409.85	4.099000	-21.05713	-9.76563	0.54657
409.95	4.100000	-25.32959	-10.98633	0.55786
410.05	4.101000	-18.92090	-11.29150	0.52551
410.15	4.102000	-24.71924	-18.92090	0.52368
410.25	4.103000	-40.28320	-14.03809	0.51819
410.35	4.104000	-0.91553	-17.08984	0.49469
410.45	4.105000	-31.12793	2.13623	0.47760
410.55	4.106000	-28.68652	-6.10352	0.45715
410.65	4.107000	-20.75195	-11.90186	0.43976
410.75	4.108000	-21.66748	-20.44678	0.45624
410.85	4.109000	-24.10889	-8.23975	0.47363
410.95	4.110000	-23.80371	-27.46582	0.48126
411.05	4.111000	-21.05713	-32.65381	0.52094
411.15	4.112000	-27.16064	14.03809	0.52643
411.25	4.113000	-27.16064	-12.81738	0.53040
411.35	4.114000	-25.93994	-25.32959	0.52002
411.45	4.115000	-27.46582	-1.52588	0.51147
411.55	4.116000	-27.16064	-14.64844	0.50415
411.65	4.117000	-25.32959	-16.47949	0.50385
411.75	4.118000	-21.66748	-26.24512	0.52460
411.85	4.119000	-31.12793	-30.82275	0.54230
411.95	4.120000	-23.19336	-25.63477	0.55023
412.05	4.121000	-21.05713	21.97266	0.52643
412.15	4.122000	-16.17432	1.83105	0.53223
412.25	4.123000	-19.22607	-7.62939	0.52826
412.35	4.124000	-20.14160	-22.58301	0.49683
412.45	4.125000	-23.80371	-8.23975	0.48096
412.55	4.126000	-28.38135	-10.37598	0.45502
412.65	4.127000	-22.88818	-10.98633	0.44556
412.75	4.128000	-22.58301	-20.14160	0.45837
412.85	4.129000	-28.07617	-13.12256	0.47516
412.95	4.130000	-17.08984	8.85010	0.49683
413.05	4.131000	-25.93994	-20.75195	0.53070
413.15	4.132000	-18.61572	-17.70020	0.52307
413.25	4.133000	-22.58301	-12.20703	0.53253
413.35	4.134000	-16.17432	-59.81445	0.50995
413.45	4.135000	-12.51221	13.73291	0.51086
413.55	4.136000	-29.29688	-2.74658	0.50385
413.65	4.137000	-25.93994	-18.92090	0.50140
413.75	4.138000	-20.44678	-23.49854	0.52368
413.85	4.139000	-19.83643	-29.60205	0.53741
413.95	4.140000	-12.51221	33.26416	0.56427
414.05	4.141000	-18.92090	-10.37598	0.53162
414.15	4.142000	-18.61572	-18.61572	0.53040
414.25	4.143000	-21.66748	-14.34326	0.52521
414.35	4.144000	-19.22607	-29.90723	0.49500
414.45	4.145000	-17.70020	15.25879	0.47974
414.55	4.146000	-18.61572	-10.68115	0.45776
414.65	4.147000	-17.39502	-7.32422	0.44037
414.75	4.148000	-22.88818	-5.79834	0.46204
414.85	4.149000	-14.34326	-10.68115	0.47913
414.95	4.150000	-20.75195	-16.78467	0.49500
415.05	4.151000	-26.24512	-9.76563	0.53284
415.15	4.152000	-14.34326	-17.08984	0.52826
415.25	4.153000	-17.70020	-6.40869	0.53497
415.35	4.154000	-17.39502	-27.16064	0.51697
415.45	4.155000	-14.64844	-17.70020	0.50842
415.55	4.156000	-18.61572	25.63477	0.50812
415.65	4.157000	-20.14160	-22.58301	0.50079
415.75	4.158000	-9.76563	-10.37598	0.52856
415.85	4.159000	-5.79834	-22.58301	0.54291
415.95	4.160000	-14.64844	-33.26416	0.55084
416.05	4.161000	-13.12256	-2.74658	0.52124
416.15	4.162000	-13.73291	-31.12793	0.51971
416.25	4.163000	-17.70020	21.36230	0.52765
416.35	4.164000	-17.39502	188.59863	0.55054
416.45	4.165000	-16.17432	-62.56104	0.49774
416.55	4.166000	-11.29150	-107.42188	0.44769
416.65	4.167000	-17.70020	-17.08984	0.43640
416.75	4.168000	-17.70020	13.73291	0.46417
416.85	4.169000	-13.73291	-12.51221	0.47638
416.95	4.170000	-11.90186	-36.92627	0.48553
417.05	4.171000	-13.12256	3.96729	0.52856
417.15	4.172000	-11.59668	-2.74658	0.52887
417.25	4.173000	-14.03809	-13.73291	0.53070
417.35	4.174000	-15.56396	-3.96729	0.52429
417.45	4.175000	-19.83643	39.36768	0.52673
417.55	4.176000	-15.25879	-119.62891	0.48737
417.65	4.177000	-10.68115	-56.15234	0.48004
417.75	4.178000	-18.61572	68.96973	0.53253
417.85	4.179000	-13.73291	17.39502	0.55084
417.95	4.180000	-17.08984	-16.47949	0.56091
418.05	4.181000	-17.08984	-18.00537	0.52917
418.15	4.182000	-16.17432	-7.32422	0.53314
418.25	4.183000	-14.34326	-10.07080	0.52826
418.35	4.184000	-13.12256	-18.92090	0.49744
418.45	4.185000	-19.83643	4.57764	0.48065
418.55	4.186000	-18.00537	-8.54492	0.46112
418.65	4.187000	-17.70020	22.27783	0.45258
418.75	4.188000	-16.17432	-57.06787	0.45258
418.85	4.189000	-23.80371	31.12793	0.48340
418.95	4.190000	-20.44678	-13.12256	0.49438
419.05	4.191000	-17.08984	-2.13623	0.53406
419.15	4.192000	-21.66748	126.03760	0.56305
419.25	4.193000	-21.05713	-86.05957	0.53528
419.35	4.194000	-32.95898	-43.94531	0.52216
419.45	4.195000	-20.14160	18.00537	0.51941
419.55	4.196000	-16.47949	-10.37598	0.50995
419.65	4.197000	-22.88818	9.15527	0.51300
419.75	4.198000	-25.93994	-49.74365	0.52277
419.85	4.199000	-16.78467	-8.23975	0.54749
419.95	4.200000	-14.34326	-4.57764	0.55756
420.05	4.201000	-15.86914	-14.03809	0.52063
420.15	4.202000	-27.16064	-21.36230	0.52582
420.25	4.203000	-23.49854	-26.24512	0.52002
420.35	4.204000	-19.22607	-16.47949	0.49225
420.45	4.205000	-18.00537	-13.73291	0.47241
420.55	4.206000	-21.66748	-13.42773	0.45380
420.65	4.207000	-24.41406	-15.56396	0.43762
420.75	4.208000	-18.92090	-52.49023	0.44128
420.85	4.209000	-19.22607	-11.90186	0.46265
420.95	4.210000	-22.58301	0.91553	0.48126
421.05	4.211000	-21.05713	6.10352	0.53070
421.15	4.212000	-15.56396	-45.47119	0.51666
421.25	4.213000	-18.61572	-16.78467	0.52551
421.35	4.214000	-18.61572	4.27246	0.52155
421.45	4.215000	-18.61572	-35.70557	0.50446
421.55	4.216000	-21.36230	5.79834	0.49988
421.65	4.217000	-11.59668	-17.08984	0.50354
421.75	4.218000	-15.56396	-11.29150	0.51849
421.85	4.219000	-25.63477	-1.52588	0.54474
421.95	4.220000	-20.44678	-21.05713	0.55817
422.05	4.221000	-25.32959	-7.01904	0.52338
422.15	4.222000	-25.63477	-19.22607	0.52429
422.25	4.223000	-21.66748	-14.03809	0.52551
422.35	4.224000	-18.00537	-50.04883	0.48767
422.45	4.225000	-15.56396	0.91553	0.47363
422.55	4.226000	-19.22607	0.91553	0.45685
422.65	4.227000	-34.48486	-33.87451	0.43549
422.75	4.228000	-14.03809	-15.25879	0.44983
422.85	4.229000	-17.08984	-12.81738	0.46722
422.95	4.230000	-15.25879	-11.59668	0.48248
423.05	4.231000	-12.20703	-10.68115	0.52551
423.15	4.232000	-21.36230	-26.85547	0.51758
423.25	4.233000	-16.47949	-11.59668	0.52765
423.35	4.234000	-21.66748	-11.90186	0.52246
423.45	4.235000	-13.12256	-14.95361	0.51270
423.55	4.236000	-13.12256	-7.32422	0.50140
423.65	4.237000	-19.53125	-17.70020	0.50171
423.75	4.238000	-21.97266	-33.26416	0.51666
423.85	4.239000	-18.92090	5.18799	0.54260
423.95	4.240000	-20.14160	0.30518	0.55878
424.05	4.241000	-20.14160	-57.67822	0.51331
424.15	4.242000	-18.00537	20.75195	0.52673
424.25	4.243000	-16.78467	7.01904	0.53162
424.35	4.244000	-15.25879	-17.70020	0.49866
424.45	4.245000	-20.44678	-12.81738	0.47943
424.55	4.246000	-17.70020	-7.32422	0.45898
424.65	4.247000	-20.44678	-8.85010	0.44403
424.75	4.248000	-18.92090	-2.44141	0.45929
424.85	4.249000	-23.19336	-15.25879	0.47241
424.95	4.250000	-27.77100	-27.46582	0.48340
425.05	4.251000	-11.29150	-13.42773	0.52979
425.15	4.252000	-3.96729	-15.25879	0.52246
425.25	4.253000	-16.17432	-28.68652	0.52307
425.35	4.254000	-21.97266	-9.76563	0.52185
425.45	4.255000	-23.80371	-9.76563	0.50903
425.55	4.256000	-15.86914	-12.81738	0.49622
425.65	4.257000	-20.75195	-19.22607	0.50171
425.75	4.258000	-7.93457	-11.59668	0.52063
425.85	4.259000	-15.25879	-15.86914	0.54077
425.95	4.260000	-21.36230	-15.56396	0.55115
426.05	4.261000	-28.99170	-17.08984	0.51514
426.15	4.262000	-27.46582	-20.14160	0.52002
426.25	4.263000	-20.75195	-13.73291	0.51910
426.35	4.264000	-72.02148	-11.90186	0.49194
426.45	4.265000	12.20703	-11.29150	0.47150
426.55	4.266000	-37.84180	-19.83643	0.44952
426.65	4.267000	-30.21240	-16.47949	0.43701
426.75	4.268000	-9.46045	-14.95361	0.44922
426.85	4.269000	-48.82813	-15.86914	0.46600
426.95	4.270000	-31.73828	-12.81738	0.47913
427.05	4.271000	-30.51758	-20.14160	0.52551
427.15	4.272000	-28.68652	-20.44678	0.51849
427.25	4.273000	-27.46582	-10.68115	0.52490
427.35	4.274000	-35.70557	-14.34326	0.52124
427.45	4.275000	-16.47949	-23.80371	0.50537
427.55	4.276000	-44.55566	-20.44678	0.49805
427.65	4.277000	2.74658	-14.03809	0.50110
427.75	4.278000	-37.84180	-57.37305	0.50659
427.85	4.279000	-4.27246	-2.13623	0.53345
427.95	4.280000	-37.53662	-3.35693	0.54871
428.05	4.281000	-23.80371	-14.03809	0.52246
428.15	4.282000	-26.85547	-20.14160	0.51697
428.25	4.283000	-28.99170	-22.58301	0.52063
428.35	4.284000	-63.17139	-17.39502	0.48981
428.45	4.285000	-7.62939	-24.10889	0.47119
428.55	4.286000	-11.29150	-15.86914	0.45135
428.65	4.287000	-20.44678	-18.92090	0.43671
428.75	4.288000	-12.81738	-15.25879	0.45135
428.85	4.289000	-22.88818	-12.81738	0.46661
428.95	4.290000	-24.41406	-19.83643	0.48035
429.05	4.291000	-35.70557	-16.17432	0.52429
429.15	4.292000	-2.74658	-11.59668	0.52246
429.25	4.293000	-20.14160	-14.34326	0.52368
429.35	4.294000	-17.70020	-18.61572	0.51544
429.45	4.295000	-41.19873	-15.25879	0.50720
429.55	4.296000	-32.34863	-11.90186	0.50293
429.65	4.297000	-63.47656	-21.36230	0.50171
429.75	4.298000	-66.83350	-19.83643	0.51819
429.85	4.299000	-8.85010	-9.46045	0.54077
429.95	4.300000	20.14160	-15.86914	0.54962
430.05	4.301000	-10.07080	-14.64844	0.52521
430.15	4.302000	-28.07617	-12.51221	0.52338
430.25	4.303000	-7.01904	-13.73291	0.52063
430.35	4.304000	-29.90723	-14.64844	0.49683
430.45	4.305000	-13.73291	-13.12256	0.47852
430.55	4.306000	5.79834	-18.61572	0.45715
430.65	4.307000	-24.41406	-12.51221	0.43823
430.75	4.308000	-4.27246	-13.73291	0.45013
430.85	4.309000	-9.76563	-19.22607	0.46600
430.95	4.310000	-20.75195	-14.34326	0.48004
431.05	4.311000	-14.03809	-17.08984	0.52429
431.15	4.312000	-17.70020	-14.34326	0.51758
431.25	4.313000	-22.88818	-12.20703	0.52704
431.35	4.314000	-16.78467	-8.23975	0.52216
431.45	4.315000	-81.17676	-10.98633	0.51392
431.55	4.316000	0.61035	-13.42773	0.50537
431.65	4.317000	-13.42773	-12.81738	0.50385
431.75	4.318000	-11.29150	-14.34326	0.52185
431.85	4.319000	18.92090	-13.73291	0.54321
431.95	4.320000	-11.59668	-21.05713	0.54901
432.05	4.321000	-182.18994	-1.83105	0.52551
432.15	4.322000	-72.93701	-12.20703	0.52673
432.25	4.323000	28.38135	-15.56396	0.52704
432.35	4.324000	-6.10352	-15.25879	0.49744
432.45	4.325000	-16.17432	-13.42773	0.47638
432.55	4.326000	-47.60742	-16.17432	0.45929
432.65	4.327000	-6.71387	-14.64844	0.43884
432.75	4.328000	-22.27783	-19.53125	0.44952
432.85	4.329000	-11.59668	-13.73291	0.46539
432.95	4.330000	-15.86914	-18.92090	0.47852
433.05	4.331000	-21.66748	-8.23975	0.52032
433.15	4.332000	-25.93994	-8.54492	0.52429
433.25	4.333000	-20.44678	-26.55029	0.52734
433.35	4.334000	-17.70020	-17.39502	0.51880
433.45	4.335000	-23.19336	-8.54492	0.51086
433.55	4.336000	-34.17969	-16.47949	0.49988
433.65	4.337000	-3.35693	-26.85547	0.49683
433.75	4.338000	-20.44678	-2.13623	0.51544
433.85	4.339000	-20.75195	-28.07617	0.53680
433.95	4.340000	-9.46045	-19.22607	0.54626
434.05	4.341000	-37.84180	-15.86914	0.52124
434.15	4.342000	-27.16064	-8.85010	0.52155
434.25	4.343000	-21.66748	-14.95361	0.52582
434.35	4.344000	-39.97803	-18.92090	0.49225
434.45	4.345000	-7.93457	-17.70020	0.47241
434.55	4.346000	-32.04346	-16.17432	0.45258
434.65	4.347000	-41.50391	-10.07080	0.43793
434.75	4.348000	-28.38135	-22.27783	0.44434
434.85	4.349000	10.37598	-20.14160	0.46448
434.95	4.350000	-14.03809	-4.88281	0.48309
435.05	4.351000	-54.01611	-14.34326	0.52551
435.15	4.352000	-10.98633	-14.95361	0.52277
435.25	4.353000	-19.53125	-14.03809	0.52368
435.35	4.354000	-29.90723	-20.14160	0.51971
435.45	4.355000	-23.80371	-14.03809	0.50659
435.55	4.356000	-19.22607	-18.61572	0.49683
435.65	4.357000	-81.17676	-22.88818	0.49774
435.75	4.358000	20.14160	-9.46045	0.51758
435.85	4.359000	-12.20703	-15.86914	0.53833
435.95	4.360000	-31.12793	-7.32422	0.55176
436.05	4.361000	-23.19336	-18.61572	0.52551
436.15	4.362000	-19.83643	-17.08984	0.52429
436.25	4.363000	-34.79004	-7.32422	0.52765
436.35	4.364000	-13.73291	-13.12256	0.49835
436.45	4.365000	-17.08984	-12.51221	0.47974
436.55	4.366000	-38.45215	-10.68115	0.45898
436.65	4.367000	25.02441	-7.62939	0.44067
436.75	4.368000	-42.11426	-15.56396	0.45441
436.85	4.369000	-19.53125	-16.47949	0.46967
436.95	4.370000	-23.19336	-31.73828	0.47638
437.05	4.371000	-24.41406	4.57764	0.52673
437.15	4.372000	-18.61572	-18.31055	0.52429
437.25	4.373000	-20.14160	-11.90186	0.52856
437.35	4.374000	-21.36230	-15.25879	0.52551
437.45	4.375000	-20.44678	-5.18799	0.51178
437.55	4.376000	-23.19336	-27.46582	0.50262
437.65	4.377000	-20.75195	-35.70557	0.49591
437.75	4.378000	-17.39502	-4.27246	0.51819
437.85	4.379000	-19.83643	-13.12256	0.53528
437.95	4.380000	-19.53125	-15.25879	0.55023
438.05	4.381000	-16.47949	-59.81445	0.51025
438.15	4.382000	-21.97266	23.19336	0.52429
438.25	4.383000	-21.05713	13.12256	0.53101
438.35	4.384000	-21.05713	-5.49316	0.50446
438.45	4.385000	-21.66748	-26.55029	0.47913
438.55	4.386000	-15.56396	-21.05713	0.45898
438.65	4.387000	-17.39502	-17.70020	0.43976
438.75	4.388000	-14.34326	-6.40869	0.45532
438.85	4.389000	-35.70557	-34.17969	0.46295
438.95	4.390000	8.23975	-1.22070	0.48462
439.05	4.391000	-23.49854	-15.56396	0.52826
439.15	4.392000	-16.17432	-23.80371	0.52399
439.25	4.393000	-13.73291	-28.68652	0.52185
439.35	4.394000	-19.53125	11.59668	0.52185
439.45	4.395000	-18.92090	-13.73291	0.51147
439.55	4.396000	-15.56396	-21.97266	0.50507
439.65	4.397000	-14.03809	-12.81738	0.50293
439.75	4.398000	-12.51221	-10.37598	0.52338
439.85	4.399000	-18.31055	-52.79541	0.52979
439.95	4.400000	-21.05713	-5.49316	0.54840
440.05	4.401000	-20.14160	-6.71387	0.52399
440.15	4.402000	-16.47949	-15.25879	0.52765
440.25	4.403000	-13.12256	-19.83643	0.52368
440.35	4.404000	-6.40869	-17.08984	0.50079
440.45	4.405000	-9.76563	-14.03809	0.47455
440.55	4.406000	-16.78467	-14.34326	0.45776
440.65	4.407000	-18.00537	-21.97266	0.43579
440.75	4.408000	-15.86914	-15.86914	0.44952
440.85	4.409000	-13.42773	-9.46045	0.46692
440.95	4.410000	-7.32422	-15.25879	0.47974
441.05	4.411000	-11.90186	-24.41406	0.52032
441.15	4.412000	-21.97266	-32.65381	0.51666
441.25	4.413000	-21.97266	5.18799	0.52460
441.35	4.414000	-16.47949	-45.77637	0.50964
441.45	4.415000	-10.98633	-23.80371	0.50049
441.55	4.416000	-6.10352	9.46045	0.50293
441.65	4.417000	-14.95361	-4.88281	0.50446
441.75	4.418000	-18.31055	-22.58301	0.51483
441.85	4.419000	-29.29688	-16.17432	0.53619
441.95	4.420000	-25.32959	-1.22070	0.55634
442.05	4.421000	-6.71387	-3.96729	0.53040
442.15	4.422000	-14.03809	-7.62939	0.52765
442.25	4.423000	-14.95361	-18.92090	0.52521
442.35	4.424000	-18.61572	-15.25879	0.49988
442.45	4.425000	-20.75195	-17.70020	0.47455
442.55	4.426000	-21.36230	-11.59668	0.45746
442.65	4.427000	-17.70020	-43.02979	0.43060
442.75	4.428000	-14.95361	37.23145	0.45807
442.85	4.429000	-18.61572	-10.07080	0.47333
442.95	4.430000	-24.10889	-28.38135	0.48187
443.05	4.431000	-16.47949	-5.18799	0.52490
443.15	4.432000	-21.66748	-34.79004	0.52338
443.25	4.433000	-18.92090	1.52588	0.52979
443.35	4.434000	-18.31055	-89.11133	0.50507
443.45	4.435000	-21.66748	15.56396	0.50385
443.55	4.436000	-20.75195	8.23975	0.50537
443.65	4.437000	-27.16064	-14.03809	0.49835
443.75	4.438000	-21.66748	-10.37598	0.52216
443.85	4.439000	-28.38135	-12.20703	0.54138
443.95	4.440000	-18.31055	-17.70020	0.55389
444.05	4.441000	-14.34326	-8.54492	0.53040
444.15	4.442000	-19.83643	-19.83643	0.52429
444.25	4.443000	-22.27783	4.57764	0.53070
444.35	4.444000	-20.44678	-3.35693	0.50842
444.45	4.445000	-24.41406	-14.34326	0.48248
444.55	4.446000	-27.46582	-14.64844	0.46234
444.65	4.447000	-20.75195	-16.17432	0.43732
444.75	4.448000	-20.75195	-55.54199	0.44373
444.85	4.449000	-18.00537	-26.55029	0.46173
444.95	4.450000	-20.44678	18.00537	0.48492
445.05	4.451000	-21.36230	-14.03809	0.52124
445.15	4.452000	-25.02441	-17.70020	0.52246
445.25	4.453000	-16.78467	-7.62939	0.53070
445.35	4.454000	-18.61572	-30.82275	0.51880
445.45	4.455000	-14.95361	-7.01904	0.50934
445.55	4.456000	-20.14160	-15.56396	0.50079
445.65	4.457000	-21.36230	-17.39502	0.49408
445.75	4.458000	-25.32959	-11.90186	0.51788
445.85	4.459000	-21.05713	-18.92090	0.53802
445.95	4.460000	-18.00537	-22.88818	0.55084
446.05	4.461000	-18.61572	-10.98633	0.52643
446.15	4.462000	-16.17432	-25.63477	0.51941
446.25	4.463000	-22.58301	-9.46045	0.52582
446.35	4.464000	-21.97266	-22.27783	0.49927
446.45	4.465000	-15.25879	4.57764	0.48096
446.55	4.466000	-21.05713	-28.68652	0.45380
446.65	4.467000	-13.42773	-13.42773	0.43457
446.75	4.468000	-17.70020	-13.42773	0.44952
446.85	4.469000	-23.49854	-24.10889	0.46631
446.95	4.470000	-25.02441	-15.25879	0.47791
447.05	4.471000	-23.49854	-12.81738	0.51514
447.15	4.472000	-22.88818	-15.86914	0.52002
447.25	4.473000	-25.63477	-8.85010	0.52551
447.35	4.474000	-14.34326	-40.58838	0.51575
447.45	4.475000	-16.47949	-28.07617	0.50568
447.55	4.476000	-11.29150	9.15527	0.50171
447.65	4.477000	-17.08984	8.23975	0.50079
447.75	4.478000	-23.49854	-26.24512	0.52094
447.85	4.479000	-11.29150	-7.32422	0.54474
447.95	4.480000	-14.34326	-9.76563	0.55573
448.05	4.481000	-6.40869	-26.55029	0.52338
448.15	4.482000	-23.49854	-12.51221	0.52185
448.25	4.483000	-20.14160	-7.32422	0.52643
448.35	4.484000	-16.47949	-2.13623	0.50385
448.45	4.485000	-23.49854	-20.75195	0.47852
448.55	4.486000	-22.88818	-11.90186	0.46173
448.65	4.487000	-20.44678	-23.19336	0.43457
448.75	4.488000	-17.08984	-5.49316	0.44830
448.85	4.489000	-20.14160	-3.35693	0.47241
448.95	4.490000	-21.97266	-19.53125	0.48065
449.05	4.491000	-10.37598	-11.90186	0.52368
449.15	4.492000	-21.36230	-12.20703	0.52460
449.25	4.493000	-20.14160	-14.95361	0.52551
449.35	4.494000	-17.39502	-18.92090	0.52155
449.45	4.495000	-21.36230	-12.51221	0.51056
449.55	4.496000	-23.80371	-12.51221	0.50262
449.65	4.497000	-21.97266	-8.85010	0.49774
449.75	4.498000	-19.53125	-10.98633	0.52155
449.85	4.499000	-18.00537	-14.03809	0.54077
449.95	4.500000	-22.88818	-17.39502	0.55359
450.05	4.501000	-19.83643	-14.34326	0.52551
450.15	4.502000	-23.19336	-9.15527	0.52490
450.25	4.503000	-19.53125	-12.81738	0.52734
450.35	4.504000	-23.19336	-18.31055	0.50232
450.45	4.505000	-12.81738	-15.25879	0.47607
450.55	4.506000	-3.35693	-15.86914	0.45807
450.65	4.507000	-49.13330	-24.10889	0.43060
450.75	4.508000	-5.49316	7.01904	0.45074
450.85	4.509000	2.13623	-3.05176	0.47180
450.95	4.510000	-19.53125	-7.32422	0.48553
451.05	4.511000	-14.34326	-13.12256	0.52612
451.15	4.512000	-19.83643	-8.54492	0.53009
451.25	4.513000	-26.24512	-15.86914	0.53375
451.35	4.514000	-25.93994	-7.01904	0.52765
451.45	4.515000	-29.29688	-26.85547	0.50934
451.55	4.516000	-23.19336	-13.42773	0.50232
451.65	4.517000	-9.76563	-16.17432	0.50140
451.75	4.518000	-28.38135	-10.98633	0.51971
451.85	4.519000	-34.79004	-11.90186	0.54016
451.95	4.520000	-30.51758	-17.70020	0.55573
452.05	4.521000	-23.49854	-8.85010	0.53070
452.15	4.522000	-44.86084	-17.08984	0.52368
452.25	4.523000	-12.51221	-3.96729	0.53009
452.35	4.524000	-55.54199	-10.98633	0.50415
452.45	4.525000	-7.32422	-14.34326	0.47943
452.55	4.526000	-9.76563	-21.97266	0.45959
452.65	4.527000	-30.21240	-19.83643	0.43640
452.75	4.528000	-25.93994	-7.01904	0.44830
452.85	4.529000	-25.63477	-17.70020	0.46539
452.95	4.530000	-18.61572	-12.81738	0.48004
453.05	4.531000	-30.82275	-12.20703	0.51880
453.15	4.532000	-20.44678	-17.08984	0.52216
453.25	4.533000	-44.86084	-17.08984	0.52368
453.35	4.534000	16.17432	-4.57764	0.52277
453.45	4.535000	-8.54492	-25.02441	0.50659
453.55	4.536000	-8.85010	-23.19336	0.49927
453.65	4.537000	-32.65381	-13.42773	0.49835
453.75	4.538000	-20.75195	-13.42773	0.51178
453.85	4.539000	-21.05713	-17.08984	0.53314
453.95	4.540000	-36.31592	-14.03809	0.55023
454.05	4.541000	-21.36230	-19.22607	0.52246
454.15	4.542000	-28.99170	-24.10889	0.51819
454.25	4.543000	-16.47949	-10.98633	0.52368
454.35	4.544000	-22.58301	-28.38135	0.49469
454.45	4.545000	12.20703	0.00000	0.47668
454.55	4.546000	-28.99170	-25.93994	0.45624
454.65	4.547000	-25.02441	-21.05713	0.43274
454.75	4.548000	-30.21240	-11.90186	0.44281
454.85	4.549000	-25.02441	-13.73291	0.46326
454.95	4.550000	-17.08984	-14.34326	0.47882
455.05	4.551000	-26.55029	-14.34326	0.51666
455.15	4.552000	-18.61572	-19.83643	0.51910
455.25	4.553000	-31.73828	-17.70020	0.52338
455.35	4.554000	-12.81738	-15.25879	0.52032
455.45	4.555000	-19.53125	-25.63477	0.50415
455.55	4.556000	-24.10889	-14.64844	0.49744
455.65	4.557000	-24.41406	-10.98633	0.49713
455.75	4.558000	-24.71924	-17.08984	0.51270
455.85	4.559000	-16.47949	-12.81738	0.53528
455.95	4.560000	-21.36230	-16.47949	0.55237
456.05	4.561000	4.57764	-15.56396	0.52887
456.15	4.562000	-25.02441	-18.92090	0.51727
456.25	4.563000	-22.58301	-7.93457	0.52582
456.35	4.564000	-24.41406	-19.53125	0.50079
456.45	4.565000	-21.66748	-14.03809	0.47638
456.55	4.566000	-17.08984	-20.14160	0.45502
456.65	4.567000	-15.56396	-17.39502	0.43640
456.75	4.568000	-21.97266	-21.36230	0.44189
456.85	4.569000	-20.75195	-13.42773	0.46387
456.95	4.570000	-30.51758	-14.03809	0.47943
457.05	4.571000	-11.29150	-6.71387	0.51697
457.15	4.572000	-37.23145	-17.08984	0.52490
457.25	4.573000	-21.05713	-12.51221	0.52734
457.35	4.574000	-11.29150	-17.70020	0.51941
457.45	4.575000	-20.75195	-13.12256	0.50995
457.55	4.576000	-1.52588	-18.61572	0.49988
457.65	4.577000	-27.46582	-13.42773	0.49805
457.75	4.578000	-23.80371	-17.39502	0.51208
457.85	4.579000	-21.66748	-26.55029	0.52948
457.95	4.580000	-19.53125	-6.10352	0.54993
458.05	4.581000	-21.05713	-16.47949	0.52856
458.15	4.582000	-22.58301	-9.76563	0.52032
458.25	4.583000	-24.41406	-18.31055	0.52612
458.35	4.584000	-20.14160	-13.12256	0.49866
458.45	4.585000	-17.08984	-7.93457	0.47791
458.55	4.586000	-17.39502	-19.83643	0.45807
458.65	4.587000	-25.63477	-12.51221	0.43884
458.75	4.588000	-19.53125	-15.56396	0.44586
458.85	4.589000	-9.46045	-13.42773	0.46692
458.95	4.590000	5.18799	-11.29150	0.48096
459.05	4.591000	-32.34863	-27.77100	0.51056
459.15	4.592000	-17.08984	-13.12256	0.51819
459.25	4.593000	-14.64844	-12.51221	0.52582
459.35	4.594000	-16.78467	-15.25879	0.52582
459.45	4.595000	-20.14160	-10.37598	0.51331
459.55	4.596000	-26.24512	-15.56396	0.50568
459.65	4.597000	-17.08984	-0.61035	0.50598
459.75	4.598000	-17.70020	-89.11133	0.49744
459.85	4.599000	-22.27783	-6.71387	0.52795
459.95	4.600000	-21.66748	16.17432	0.55328
460.05	4.601000	-23.80371	-11.59668	0.52673
460.15	4.602000	-19.22607	-14.03809	0.51941
460.25	4.603000	-23.19336	-28.38135	0.51941
460.35	4.604000	-22.27783	-10.68115	0.49866
460.45	4.605000	-19.83643	-1.83105	0.47974
460.55	4.606000	-17.39502	-21.05713	0.46173
460.65	4.607000	-20.75195	-12.81738	0.43915
460.75	4.608000	-24.71924	-37.23145	0.43945
460.85	4.609000	-19.83643	0.30518	0.46600
460.95	4.610000	-20.75195	-18.31055	0.47546
461.05	4.611000	-16.17432	-25.02441	0.50812
461.15	4.612000	-17.70020	16.47949	0.52582
461.25	4.613000	-20.14160	-15.86914	0.52856
461.35	4.614000	-22.27783	-10.37598	0.52582
461.45	4.615000	-21.66748	-2.74658	0.51727
461.55	4.616000	-24.41406	-16.78467	0.50690
461.65	4.617000	-20.14160	-7.32422	0.50385
461.75	4.618000	-18.61572	-20.75195	0.51727
461.85	4.619000	-18.31055	-6.10352	0.53925
461.95	4.620000	-22.58301	-19.53125	0.55237
462.05	4.621000	-25.93994	-7.93457	0.53162
462.15	4.622000	-25.63477	-3.96729	0.52490
462.25	4.623000	-23.80371	-75.98877	0.51117
462.35	4.624000	-19.22607	5.18799	0.49866
462.45	4.625000	-22.88818	17.08984	0.48431
462.55	4.626000	-27.16064	-10.68115	0.46539
462.65	4.627000	-22.58301	266.41846	0.51575
462.75	4.628000	-20.14160	-144.65332	0.46082
462.85	4.629000	-16.17432	-34.79004	0.47455
462.95	4.630000	-21.05713	-8.23975	0.49286
463.05	4.631000	-15.86914	-12.20703	0.52124
463.15	4.632000	-21.66748	-17.08984	0.52826
463.25	4.633000	-30.21240	-10.98633	0.53589
463.35	4.634000	-20.44678	4.57764	0.53253
463.45	4.635000	-12.20703	-10.98633	0.52307
463.55	4.636000	-21.05713	-10.98633	0.51147
463.65	4.637000	-19.53125	-13.12256	0.50385
463.75	4.638000	-20.44678	-10.68115	0.51910
463.85	4.639000	-21.66748	-15.25879	0.54138
463.95	4.640000	-23.49854	-15.25879	0.55634
464.05	4.641000	-18.00537	28.07617	0.54382
464.15	4.642000	-16.17432	-70.19043	0.51392
464.25	4.643000	-21.36230	-107.42188	0.49683
464.35	4.644000	-24.10889	38.45215	0.50049
464.45	4.645000	-23.49854	22.58301	0.48401
464.55	4.646000	-21.05713	4.27246	0.46570
464.65	4.647000	-14.34326	-34.79004	0.43823
464.75	4.648000	-17.39502	7.62939	0.45197
464.85	4.649000	-13.42773	-10.68115	0.46997
464.95	4.650000	-18.92090	1.83105	0.48401
465.05	4.651000	-18.61572	-15.25879	0.51544
465.15	4.652000	-20.14160	-13.42773	0.52490
465.25	4.653000	-14.03809	-14.64844	0.52856
465.35	4.654000	-19.53125	-18.00537	0.52399
465.45	4.655000	-12.20703	-50.04883	0.50323
465.55	4.656000	-18.00537	7.01904	0.50140
465.65	4.657000	-18.00537	-0.91553	0.50049
465.75	4.658000	-14.03809	-16.17432	0.51147
465.85	4.659000	-12.20703	-15.56396	0.53741
465.95	4.660000	-19.22607	-12.51221	0.55267
466.05	4.661000	-15.86914	-22.58301	0.53131
466.15	4.662000	-15.56396	-19.22607	0.51697
466.25	4.663000	-13.42773	-7.01904	0.52704
466.35	4.664000	-25.93994	60.72998	0.51910
466.45	4.665000	-20.44678	-189.81934	0.44525
466.55	4.666000	-19.22607	19.53125	0.44617
466.65	4.667000	-22.88818	8.54492	0.43396
466.75	4.668000	-21.05713	2.13623	0.44678
466.85	4.669000	-19.83643	-10.98633	0.46143
466.95	4.670000	-20.14160	-17.39502	0.47943
467.05	4.671000	-20.75195	-25.63477	0.51086
467.15	4.672000	-20.75195	-8.54492	0.52277
467.25	4.673000	-20.14160	-7.01904	0.52643
467.35	4.674000	-19.83643	-15.86914	0.52643
467.45	4.675000	-21.05713	-20.14160	0.51270
467.55	4.676000	-23.19336	-19.53125	0.50568
467.65	4.677000	-19.22607	-12.51221	0.49927
467.75	4.678000	-16.47949	-23.80371	0.51147
467.85	4.679000	-19.83643	-4.88281	0.53680
467.95	4.680000	-21.36230	-18.00537	0.55573
468.05	4.681000	-18.61572	-16.17432	0.53497
468.15	4.682000	-11.29150	-23.19336	0.51941
468.25	4.683000	-16.17432	-15.56396	0.52002
468.35	4.684000	-13.42773	-61.34033	0.49103
468.45	4.685000	-14.34326	-7.62939	0.47211
468.55	4.686000	-15.56396	11.90186	0.46356
468.65	4.687000	-18.92090	-7.93457	0.44342
468.75	4.688000	-20.14160	-17.70020	0.44312
468.85	4.689000	-21.97266	-22.58301	0.46112
468.95	4.690000	-15.56396	-10.68115	0.48126
469.05	4.691000	-13.12256	-16.78467	0.51117
469.15	4.692000	-11.59668	-17.08984	0.51971
469.25	4.693000	-10.07080	-12.20703	0.52490
469.35	4.694000	-17.39502	-40.58838	0.51453
469.45	4.695000	-36.01074	-24.10889	0.50507
469.55	4.696000	-20.14160	25.32959	0.50964
469.65	4.697000	-11.59668	-29.60205	0.49530
469.75	4.698000	-22.88818	-21.66748	0.50903
469.85	4.699000	-16.47949	-15.56396	0.53314
469.95	4.700000	-18.00537	-9.15527	0.55450
470.05	4.701000	-19.53125	-15.56396	0.53070
470.15	4.702000	-18.61572	0.00000	0.51910
470.25	4.703000	-17.08984	-22.88818	0.52185
470.35	4.704000	-25.63477	-24.71924	0.49622
470.45	4.705000	-21.36230	-35.09521	0.47516
470.55	4.706000	-21.36230	-23.80371	0.45288
470.65	4.707000	-12.20703	29.60205	0.44830
470.75	4.708000	-23.49854	-29.90723	0.44312
470.85	4.709000	-17.39502	-2.74658	0.47058
470.95	4.710000	-29.29688	-6.71387	0.47943
471.05	4.711000	-16.78467	-19.53125	0.51361
471.15	4.712000	-11.29150	-10.37598	0.52460
471.25	4.713000	-15.56396	-15.56396	0.52338
471.35	4.714000	-22.58301	-14.95361	0.52917
471.45	4.715000	-23.80371	-7.01904	0.51422
471.55	4.716000	-26.85547	-17.08984	0.50446
471.65	4.717000	-21.66748	-18.61572	0.49652
471.75	4.718000	-14.95361	-10.68115	0.51300
471.85	4.719000	-14.64844	-7.01904	0.54077
471.95	4.720000	-17.70020	-19.22607	0.55145
472.05	4.721000	-23.49854	-16.78467	0.53406
472.15	4.722000	-29.29688	-15.56396	0.51758
472.25	4.723000	-24.71924	-10.68115	0.52216
472.35	4.724000	-20.14160	-25.32959	0.50049
472.45	4.725000	-17.08984	9.15527	0.48553
472.55	4.726000	-17.08984	-10.07080	0.46112
472.65	4.727000	-21.05713	-16.78467	0.44220
472.75	4.728000	-24.41406	-10.37598	0.44647
472.85	4.729000	-29.29688	-27.16064	0.45990
472.95	4.730000	-21.36230	-11.59668	0.47424
473.05	4.731000	-19.53125	-14.34326	0.50873
473.15	4.732000	-25.02441	-20.44678	0.51941
473.25	4.733000	-24.71924	-13.73291	0.52460
473.35	4.734000	-29.60205	-7.93457	0.52460
473.45	4.735000	-26.24512	-9.46045	0.51056
473.55	4.736000	-16.47949	-27.77100	0.50079
473.65	4.737000	-18.31055	-10.07080	0.49561
473.75	4.738000	-18.00537	-16.47949	0.50964
473.85	4.739000	-23.49854	-16.78467	0.53528
473.95	4.740000	16.47949	-13.42773	0.54993
474.05	4.741000	-30.21240	-10.98633	0.53528
474.15	4.742000	-22.58301	-17.39502	0.51971
474.25	4.743000	-22.58301	-21.36230	0.52429
474.35	4.744000	-19.22607	-14.03809	0.50293
474.45	4.745000	-25.32959	-16.17432	0.48126
474.55	4.746000	-36.31592	-50.65918	0.45074
474.65	4.747000	-27.77100	-13.73291	0.43243
474.75	4.748000	-23.49854	-3.96729	0.44128
474.85	4.749000	-23.80371	-14.34326	0.46326
474.95	4.750000	-21.05713	-15.56396	0.47699
475.05	4.751000	-26.24512	-21.05713	0.50842
475.15	4.752000	-25.32959	-21.05713	0.51636
475.25	4.753000	-14.03809	-10.98633	0.52307
475.35	4.754000	-12.20703	-7.93457	0.52277
475.45	4.755000	-31.12793	-13.73291	0.51361
475.55	4.756000	-16.47949	-14.34326	0.50262
475.65	4.757000	-24.41406	-17.08984	0.49530
475.75	4.758000	-25.63477	-16.47949	0.50903
475.85	4.759000	-22.27783	-11.90186	0.53894
475.95	4.760000	-26.85547	-14.64844	0.55023
476.05	4.761000	-23.80371	-24.41406	0.52795
476.15	4.762000	-22.88818	-16.78467	0.51758
476.25	4.763000	-31.43311	-15.56396	0.52460
476.35	4.764000	-18.31055	-15.86914	0.50293
476.45	4.765000	-3.96729	-18.61572	0.48248
476.55	4.766000	-29.90723	-30.51758	0.45837
476.65	4.767000	0.30518	-16.78467	0.43243
476.75	4.768000	-26.55029	-11.59668	0.44159
476.85	4.769000	-37.23145	-19.22607	0.46234
476.95	4.770000	-26.55029	-14.03809	0.47516
477.05	4.771000	11.59668	-12.81738	0.50781
477.15	4.772000	-26.85547	-14.03809	0.52124
477.25	4.773000	-14.64844	-65.91797	0.51025
477.35	4.774000	-25.93994	-5.49316	0.51453
477.45	4.775000	253.29590	-4.27246	0.50873
477.55	4.776000	-114.13574	-12.81738	0.50110
477.65	4.777000	46.99707	-32.04346	0.48676
477.75	4.778000	13.42773	-11.59668	0.50201
477.85	4.779000	25.63477	-14.03809	0.53558
477.95	4.780000	-41.50391	-15.56396	0.54901
478.05	4.781000	-25.02441	-11.59668	0.53375
478.15	4.782000	-14.95361	-17.39502	0.52032
478.25	4.783000	-20.75195	-10.07080	0.52612
478.35	4.784000	-21.36230	-12.20703	0.50354
478.45	4.785000	-32.04346	-14.64844	0.48126
478.55	4.786000	-15.25879	-5.49316	0.46387
478.65	4.787000	-29.60205	-19.83643	0.43945
478.75	4.788000	1.22070	-10.07080	0.44373
478.85	4.789000	-33.87451	-12.20703	0.47028
478.95	4.790000	-59.81445	-8.23975	0.48401
479.05	4.791000	-7.32422	-16.78467	0.51483
479.15	4.792000	-20.14160	-17.70020	0.52521
479.25	4.793000	-16.78467	-14.64844	0.52948
479.35	4.794000	-22.58301	-11.59668	0.52704
479.45	4.795000	-3.35693	-18.92090	0.51300
479.55	4.796000	-13.73291	-11.90186	0.50476
479.65	4.797000	-16.78467	-19.22607	0.49744
479.75	4.798000	-22.88818	-6.71387	0.51239
479.85	4.799000	-14.03809	-18.00537	0.54047
479.95	4.800000	-8.85010	-18.00537	0.55145
480.05	4.801000	-13.42773	-13.42773	0.53650
480.15	4.802000	-23.19336	-10.68115	0.52155
480.25	4.803000	-23.19336	-14.64844	0.53040
480.35	4.804000	-27.77100	-15.25879	0.50171
480.45	4.805000	9.15527	-12.81738	0.48401
480.55	4.806000	-31.43311	-23.19336	0.45959
480.65	4.807000	-16.78467	-16.17432	0.43762
480.75	4.808000	-21.66748	-10.37598	0.44342
480.85	4.809000	-22.27783	-14.03809	0.46295
480.95	4.810000	-24.10889	-16.78467	0.47882
481.05	4.811000	-26.55029	-16.17432	0.51361
481.15	4.812000	-28.38135	-12.81738	0.52551
481.25	4.813000	-14.64844	-17.08984	0.52582
481.35	4.814000	-19.53125	-12.81738	0.52551
481.45	4.815000	-35.09521	-15.86914	0.51453
481.55	4.816000	-7.62939	-14.95361	0.50262
481.65	4.817000	-12.51221	-15.86914	0.49286
481.75	4.818000	-21.36230	-14.03809	0.50629
481.85	4.819000	-29.29688	-16.17432	0.53741
481.95	4.820000	1.83105	-14.64844	0.54688
482.05	4.821000	-10.07080	-14.03809	0.53497
482.15	4.822000	-11.90186	-11.29150	0.51941
482.25	4.823000	-35.09521	-12.20703	0.52704
482.35	4.824000	-22.27783	-18.00537	0.50476
482.45	4.825000	-33.26416	-10.98633	0.48615
482.55	4.826000	-22.27783	-13.42773	0.46753
482.65	4.827000	-26.55029	-16.17432	0.44312
482.75	4.828000	-24.71924	-10.37598	0.44556
482.85	4.829000	-14.03809	-13.73291	0.46753
482.95	4.830000	-18.31055	-13.73291	0.47638
483.05	4.831000	-18.92090	-9.46045	0.51788
483.15	4.832000	-21.05713	-18.00537	0.52612
483.25	4.833000	-17.39502	1.83105	0.53070
483.35	4.834000	-10.68115	-20.75195	0.52734
483.45	4.835000	-11.59668	-14.03809	0.51849
483.55	4.836000	-22.58301	-11.90186	0.50720
483.65	4.837000	-9.76563	-7.32422	0.50049
483.75	4.838000	-33.56934	-11.90186	0.51270
483.85	4.839000	-50.04883	-19.22607	0.53986
483.95	4.840000	32.34863	-18.92090	0.55023
484.05	4.841000	-39.36768	-80.87158	0.51636
484.15	4.842000	-27.16064	7.93457	0.51605
484.25	4.843000	-25.02441	9.76563	0.52673
484.35	4.844000	-23.49854	-8.54492	0.50690
484.45	4.845000	-14.03809	-13.73291	0.48706
484.55	4.846000	-7.62939	-24.41406	0.46143
484.65	4.847000	-10.98633	-3.35693	0.44556
484.75	4.848000	-23.19336	-11.90186	0.44495
484.85	4.849000	-19.83643	-18.00537	0.46295
484.95	4.850000	-27.16064	-18.00537	0.47791
485.05	4.851000	-16.17432	-17.08984	0.51361
485.15	4.852000	-12.20703	-16.47949	0.52429
485.25	4.853000	-10.07080	-19.22607	0.52399
485.35	4.854000	-29.29688	-11.59668	0.52399
485.45	4.855000	-32.34863	-25.63477	0.51056
485.55	4.856000	-36.62109	9.76563	0.50690
485.65	4.857000	-17.08984	-10.68115	0.49957
485.75	4.858000	-14.34326	-20.44678	0.50873
485.85	4.859000	-15.86914	-8.54492	0.53894
485.95	4.860000	-34.79004	-13.12256	0.55389
486.05	4.861000	-32.65381	-17.39502	0.53436
486.15	4.862000	-31.43311	-13.12256	0.51727
486.25	4.863000	-23.49854	-18.00537	0.52734
486.35	4.864000	-21.36230	-59.50928	0.49072
486.45	4.865000	-19.22607	34.79004	0.48889
486.55	4.866000	-21.97266	-7.93457	0.46631
486.65	4.867000	-22.58301	-14.64844	0.44250
486.75	4.868000	-21.05713	-34.17969	0.43945
486.85	4.869000	-17.39502	-9.76563	0.46478
486.95	4.870000	-26.24512	-16.17432	0.47699
487.05	4.871000	-16.47949	3.05176	0.51636
487.15	4.872000	-33.26416	3.66211	0.53314
487.25	4.873000	-19.22607	-18.92090	0.53070
487.35	4.874000	-7.93457	-5.79834	0.53040
487.45	4.875000	-13.42773	-49.13330	0.50659
487.55	4.876000	-24.41406	-7.62939	0.50110
487.65	4.877000	-18.92090	5.18799	0.49744
487.75	4.878000	-25.02441	-15.86914	0.50842
487.85	4.879000	-11.90186	-12.81738	0.53802
487.95	4.880000	-21.05713	-4.88281	0.55206
488.05	4.881000	-14.64844	-15.56396	0.53925
488.15	4.882000	-25.02441	-30.82275	0.51666
488.25	4.883000	-23.19336	-1.83105	0.52887
488.35	4.884000	-28.38135	-24.10889	0.49957
488.45	4.885000	-21.97266	-10.98633	0.48126
488.55	4.886000	-23.19336	-10.98633	0.46204
488.65	4.887000	-17.08984	-13.12256	0.44037
488.75	4.888000	-23.19336	-22.58301	0.43884
488.85	4.889000	-23.49854	-25.63477	0.45746
488.95	4.890000	-15.86914	-36.62109	0.46875
489.05	4.891000	-18.61572	19.22607	0.51300
489.15	4.892000	-11.90186	-11.29150	0.52094
489.25	4.893000	-13.12256	-15.56396	0.52032
489.35	4.894000	-20.44678	-10.68115	0.52551
489.45	4.895000	-25.02441	-19.83643	0.51331
489.55	4.896000	-26.85547	-14.34326	0.50262
489.65	4.897000	-19.53125	-9.15527	0.49744
489.75	4.898000	-12.81738	-26.55029	0.50598
489.85	4.899000	-9.76563	-22.58301	0.53345
489.95	4.900000	-15.25879	-8.85010	0.55237
490.05	4.901000	-23.49854	-0.91553	0.54382
490.15	4.902000	-22.58301	-6.10352	0.52856
490.25	4.903000	-19.53125	-22.88818	0.52643
490.35	4.904000	-15.86914	-177.30713	0.46814
490.45	4.905000	-16.78467	-29.60205	0.45776
490.55	4.906000	-14.95361	0.91553	0.44373
490.65	4.907000	-23.49854	-9.46045	0.43182
490.75	4.908000	-17.70020	-20.14160	0.42969
490.85	4.909000	-17.70020	7.01904	0.46326
490.95	4.910000	-16.78467	-3.66211	0.47821
491.05	4.911000	-21.05713	-40.89355	0.50354
491.15	4.912000	-14.34326	-23.19336	0.51910
491.25	4.913000	-9.76563	16.47949	0.52551
491.35	4.914000	-14.03809	-43.64014	0.51910
491.45	4.915000	-13.73291	-1.22070	0.51666
491.55	4.916000	-8.23975	-1.22070	0.50903
491.65	4.917000	-12.81738	-5.79834	0.50079
491.75	4.918000	-9.76563	-26.85547	0.50873
491.85	4.919000	-5.49316	-20.14160	0.53345
491.95	4.920000	-8.23975	-24.71924	0.54230
492.05	4.921000	-9.15527	-22.27783	0.53314
492.15	4.922000	-18.31055	12.20703	0.52246
492.25	4.923000	-19.53125	-10.07080	0.53131
492.35	4.924000	-24.10889	-7.93457	0.51117
492.45	4.925000	-16.78467	-23.19336	0.48889
492.55	4.926000	-8.85010	-28.07617	0.46265
492.65	4.927000	-9.46045	-5.49316	0.44281
492.75	4.928000	-20.44678	-10.68115	0.44128
492.85	4.929000	-19.83643	-16.47949	0.46204
492.95	4.930000	-26.55029	-19.22607	0.47302
493.05	4.931000	-19.53125	-21.36230	0.50781
493.15	4.932000	-20.44678	-32.04346	0.51575
493.25	4.933000	-20.75195	121.15479	0.55023
493.35	4.934000	-30.82275	-151.97754	0.50598
493.45	4.935000	-33.56934	-10.07080	0.50690
493.55	4.936000	-41.50391	-15.25879	0.49652
493.65	4.937000	-14.34326	5.18799	0.49561
493.75	4.938000	-16.17432	3.35693	0.50873
493.85	4.939000	-25.93994	-36.62109	0.53192
493.95	4.940000	-26.85547	-20.14160	0.53833
494.05	4.941000	-33.87451	-0.30518	0.53833
494.15	4.942000	-29.60205	-6.71387	0.52307
494.25	4.943000	-17.08984	-21.66748	0.52673
494.35	4.944000	-22.58301	-1.83105	0.50507
494.45	4.945000	-17.70020	-33.26416	0.48309
494.55	4.946000	-22.58301	-2.44141	0.46509
494.65	4.947000	-21.36230	-17.39502	0.44312
494.75	4.948000	-19.22607	-11.29150	0.43976
494.85	4.949000	-16.78467	-10.68115	0.46448
494.95	4.950000	-20.75195	-43.02979	0.47180
495.05	4.951000	-23.80371	-13.73291	0.50873
495.15	4.952000	-32.34863	0.91553	0.52521
495.25	4.953000	-24.41406	-19.22607	0.52338
495.35	4.954000	-28.68652	133.05664	0.56122
495.45	4.955000	-15.25879	-152.89307	0.50415
495.55	4.956000	-17.39502	-27.16064	0.49835
495.65	4.957000	-24.71924	7.93457	0.49744
495.75	4.958000	-22.88818	-6.40869	0.50537
495.85	4.959000	-38.14697	-15.25879	0.53162
495.95	4.960000	-22.58301	-16.17432	0.54352
496.05	4.961000	-19.22607	-11.59668	0.54016
496.15	4.962000	-10.07080	-6.40869	0.52155
496.25	4.963000	-18.61572	-55.84717	0.51727
496.35	4.964000	-23.49854	-30.82275	0.49805
496.45	4.965000	-30.51758	29.29688	0.49316
496.55	4.966000	-25.02441	-24.10889	0.46539
496.65	4.967000	-17.08984	-16.47949	0.44189
496.75	4.968000	-8.23975	-5.79834	0.44495
496.85	4.969000	-20.14160	-21.36230	0.46204
496.95	4.970000	-21.97266	-32.34863	0.47058
497.05	4.971000	-32.65381	-6.10352	0.50751
497.15	4.972000	-21.05713	-28.38135	0.52063
497.25	4.973000	-16.17432	2.44141	0.52795
497.35	4.974000	1.83105	93.07861	0.55389
497.45	4.975000	-6.10352	-36.01074	0.53070
497.55	4.976000	-13.42773	-130.31006	0.48950
497.65	4.977000	-30.21240	16.78467	0.49316
497.75	4.978000	-24.10889	-7.32422	0.50171
497.85	4.979000	-14.03809	-5.49316	0.53650
497.95	4.980000	-4.57764	-23.49854	0.54321
498.05	4.981000	-14.03809	-1.52588	0.53955
498.15	4.982000	-11.29150	-1.83105	0.52338
498.25	4.983000	-22.27783	-23.80371	0.52673
498.35	4.984000	-27.46582	8.23975	0.51239
498.45	4.985000	-24.71924	-70.49561	0.47852
498.55	4.986000	-25.63477	2.13623	0.46387
498.65	4.987000	-17.70020	3.05176	0.44647
498.75	4.988000	-14.03809	-13.12256	0.44250
498.85	4.989000	-32.04346	-20.44678	0.46265
498.95	4.990000	-30.82275	-67.44385	0.46112
499.05	4.991000	-13.73291	3.96729	0.50323
499.15	4.992000	-20.75195	-19.53125	0.51910
499.25	4.993000	-11.90186	-10.37598	0.52216
499.35	4.994000	-26.85547	-11.59668	0.52338
499.45	4.995000	-22.58301	-26.55029	0.51086
499.55	4.996000	-31.43311	-17.08984	0.49988
499.65	4.997000	-18.61572	-12.51221	0.49377
499.75	4.998000	-15.86914	-13.12256	0.50110
499.85	4.999000	-16.78467	-14.34326	0.53467
499.95	5.000000	-25.32959	-20.14160	0.53925
500.05	5.001000	-31.12793	-18.61572	0.53650
500.15	5.002000	-28.68652	-14.34326	0.51727
500.25	5.003000	-20.44678	-15.56396	0.52612
500.35	5.004000	-20.44678	-16.17432	0.50354
500.45	5.005000	-25.63477	-17.39502	0.48523
500.55	5.006000	-35.40039	-18.92090	0.46112
500.65	5.007000	-51.57471	-17.70020	0.43884
500.75	5.008000	16.78467	-18.31055	0.43457
500.85	5.009000	-21.97266	-10.98633	0.45990
500.95	5.010000	-19.53125	1.52588	0.47668
501.05	5.011000	-19.53125	-13.12256	0.50537
501.15	5.012000	-34.17969	-8.54492	0.52704
501.25	5.013000	4.27246	-31.12793	0.52155
501.35	5.014000	-37.53662	-3.05176	0.52612
501.45	5.015000	-21.05713	-7.93457	0.51697
501.55	5.016000	-21.97266	-18.31055	0.50598
501.65	5.017000	-26.85547	-14.34326	0.49866
501.75	5.018000	-30.51758	-16.78467	0.50537
501.85	5.019000	-25.02441	-9.46045	0.53528
501.95	5.020000	-10.98633	-19.53125	0.54535
502.05	5.021000	-17.08984	-14.64844	0.53955
502.15	5.022000	0.00000	-17.08984	0.52429
502.25	5.023000	-35.09521	-20.14160	0.52490
502.35	5.024000	-30.21240	-11.59668	0.50720
502.45	5.025000	-24.10889	-12.51221	0.48981
502.55	5.026000	-11.59668	-14.03809	0.46661
502.65	5.027000	-36.01074	-16.17432	0.44281
502.75	5.028000	-4.57764	-14.95361	0.44037
502.85	5.029000	-32.34863	-22.88818	0.45929
502.95	5.030000	-39.97803	-5.49316	0.47607
503.05	5.031000	-2.44141	-15.25879	0.50934
503.15	5.032000	-21.05713	-20.14160	0.52582
503.25	5.033000	-13.42773	-5.79834	0.52765
503.35	5.034000	14.34326	-12.81738	0.52704
503.45	5.035000	-260.00977	-15.86914	0.51788
503.55	5.036000	-69.88525	-21.05713	0.50720
503.65	5.037000	43.02979	-12.51221	0.49530
503.75	5.038000	26.85547	-12.51221	0.50415
503.85	5.039000	-23.19336	-17.08984	0.53192
503.95	5.040000	-17.39502	-13.42773	0.54108
504.05	5.041000	-26.85547	-14.03809	0.54077
504.15	5.042000	-10.98633	-12.20703	0.51788
504.25	5.043000	7.01904	-17.39502	0.52795
504.35	5.044000	-11.59668	-10.37598	0.50629
504.45	5.045000	-25.93994	-15.86914	0.48584
504.55	5.046000	-28.68652	-17.39502	0.46387
504.65	5.047000	-38.45215	-10.68115	0.44250
504.75	5.048000	-19.22607	-14.34326	0.43884
504.85	5.049000	-8.54492	-16.17432	0.46021
504.95	5.050000	-22.27783	-14.64844	0.47058
505.05	5.051000	-30.21240	-13.12256	0.50537
505.15	5.052000	-20.14160	-15.25879	0.51971
505.25	5.053000	-17.70020	-14.64844	0.52765
505.35	5.054000	-8.23975	-13.12256	0.52856
505.45	5.055000	-17.70020	-14.64844	0.51483
505.55	5.056000	-17.08984	-21.97266	0.49988
505.65	5.057000	-27.46582	-14.64844	0.49194
505.75	5.058000	-39.06250	-15.86914	0.49866
505.85	5.059000	-9.46045	-19.53125	0.53009
505.95	5.060000	-25.02441	-12.81738	0.54108
506.05	5.061000	-18.92090	-19.22607	0.53925
506.15	5.062000	-23.80371	-16.78467	0.51941
506.25	5.063000	-31.73828	-11.59668	0.52917
506.35	5.064000	-26.55029	-14.03809	0.50842
506.45	5.065000	-21.05713	-19.53125	0.49164
506.55	5.066000	-28.99170	-19.22607	0.46387
506.65	5.067000	-20.44678	-16.47949	0.44037
506.75	5.068000	-44.86084	-12.81738	0.44067
506.85	5.069000	-46.99707	-19.83643	0.46112
506.95	5.070000	-49.43848	-17.08984	0.47485
507.05	5.071000	-30.82275	-16.78467	0.50446
507.15	5.072000	-10.07080	-15.25879	0.52643
507.25	5.073000	-2.13623	-14.64844	0.52551
507.35	5.074000	-10.98633	-20.75195	0.52277
507.45	5.075000	-7.01904	-16.78467	0.51636
507.55	5.076000	-57.06787	-3.66211	0.50751
507.65	5.077000	-39.97803	-21.66748	0.49286
507.75	5.078000	-52.79541	-17.70020	0.49896
507.85	5.079000	35.09521	-15.25879	0.53497
507.95	5.080000	8.23975	-21.66748	0.54321
508.05	5.081000	-19.22607	-17.08984	0.53802
508.15	5.082000	-12.20703	-19.22607	0.51819
508.25	5.083000	-25.02441	-11.29150	0.52765
508.35	5.084000	11.90186	-17.39502	0.50690
508.45	5.085000	14.34326	-18.61572	0.48431
508.55	5.086000	-5.79834	-15.86914	0.46448
508.65	5.087000	-28.68652	-16.17432	0.44220
508.75	5.088000	-43.02979	-23.80371	0.43701
508.85	5.089000	-40.89355	-11.59668	0.45898
508.95	5.090000	-11.59668	-15.86914	0.47424
509.05	5.091000	3.05176	-9.15527	0.50659
509.15	5.092000	1.52588	-10.98633	0.52887
509.25	5.093000	-21.36230	-18.31055	0.52460
509.35	5.094000	-23.19336	-16.47949	0.52734
509.45	5.095000	-28.99170	-7.93457	0.51880
509.55	5.096000	-14.95361	-14.95361	0.50629
509.65	5.097000	-7.32422	-20.44678	0.49561
509.75	5.098000	-8.23975	-8.54492	0.50110
509.85	5.099000	-17.08984	-9.76563	0.53223
509.95	5.100000	-27.46582	-12.81738	0.54260
510.05	5.101000	-34.79004	-9.46045	0.54443
510.15	5.102000	-15.86914	0.91553	0.52673
510.25	5.103000	-3.66211	-91.85791	0.50842
510.35	5.104000	-3.96729	-1.52588	0.50232
510.45	5.105000	-25.93994	20.44678	0.49194
510.55	5.106000	-29.90723	-13.12256	0.47089
510.65	5.107000	-27.77100	-26.24512	0.44342
510.75	5.108000	-15.25879	12.20703	0.44556
510.85	5.109000	-9.15527	-29.60205	0.46021
510.95	5.110000	-8.54492	-55.54199	0.46417
511.05	5.111000	-21.97266	8.85010	0.50537
511.15	5.112000	-16.47949	-45.77637	0.52094
511.25	5.113000	-22.88818	28.68652	0.53131
511.35	5.114000	-19.22607	-2.74658	0.53558
511.45	5.115000	-9.76563	-12.51221	0.52246
511.55	5.116000	-10.37598	-16.47949	0.50934
511.65	5.117000	-16.78467	-9.76563	0.49927
511.75	5.118000	-19.22607	-8.23975	0.50354
511.85	5.119000	-28.38135	-37.23145	0.52673
511.95	5.120000	-13.42773	-2.44141	0.54352
512.05	5.121000	-10.37598	-5.18799	0.54749
512.15	5.122000	-14.64844	-3.35693	0.52795
512.25	5.123000	-10.37598	-13.73291	0.52765
512.35	5.124000	-22.58301	-35.09521	0.50720
512.45	5.125000	-19.53125	-0.91553	0.49072
512.55	5.126000	-24.41406	-25.93994	0.46387
512.65	5.127000	-23.80371	-4.57764	0.44495
512.75	5.128000	-21.97266	-30.21240	0.43335
512.85	5.129000	-13.12256	11.90186	0.46509
512.95	5.130000	-17.70020	-15.56396	0.47638
513.05	5.131000	-20.14160	12.20703	0.51300
513.15	5.132000	-25.02441	65.61279	0.55176
513.25	5.133000	-21.05713	-41.50391	0.53467
513.35	5.134000	-16.47949	-160.52246	0.50049
513.45	5.135000	-13.73291	-8.23975	0.50323
513.55	5.136000	-11.90186	-14.34326	0.49866
513.65	5.137000	-13.42773	-6.71387	0.49042
513.75	5.138000	-21.66748	-16.47949	0.49622
513.85	5.139000	-19.53125	-14.03809	0.52795
513.95	5.140000	-25.63477	-60.42480	0.53101
514.05	5.141000	-12.51221	-3.35693	0.54291
514.15	5.142000	-10.37598	0.30518	0.51819
514.25	5.143000	-12.81738	-28.99170	0.52277
514.35	5.144000	-25.93994	-3.66211	0.50751
514.45	5.145000	-25.02441	-23.80371	0.48584
514.55	5.146000	-25.93994	-21.05713	0.46600
514.65	5.147000	-5.18799	4.88281	0.44800
514.75	5.148000	-9.15527	0.61035	0.44373
514.85	5.149000	-14.64844	-16.78467	0.46448
514.95	5.150000	-31.43311	-19.22607	0.48096
515.05	5.151000	-32.65381	-10.98633	0.50842
515.15	5.152000	-36.92627	-7.93457	0.53162
515.25	5.153000	-23.19336	-3.05176	0.53436
515.35	5.154000	-15.56396	-10.37598	0.53345
515.45	5.155000	-11.90186	-22.88818	0.51941
515.55	5.156000	-18.61572	-15.56396	0.50873
515.65	5.157000	-27.46582	-17.70020	0.49774
515.75	5.158000	-34.17969	-15.25879	0.49896
515.85	5.159000	-19.22607	-7.93457	0.53192
515.95	5.160000	-14.34326	-15.86914	0.54565
516.05	5.161000	-14.03809	-46.69189	0.53925
516.15	5.162000	-19.83643	-10.98633	0.51575
516.25	5.163000	-23.19336	-3.66211	0.52643
516.35	5.164000	-35.40039	37.53662	0.52155
516.45	5.165000	-18.92090	-63.47656	0.48126
516.55	5.166000	-19.22607	-4.88281	0.46600
516.65	5.167000	-20.14160	-29.90723	0.44128
516.75	5.168000	-26.24512	2.44141	0.44037
516.85	5.169000	-21.05713	-9.76563	0.46234
516.95	5.170000	-28.38135	-14.34326	0.47485
517.05	5.171000	-23.49854	-11.59668	0.50568
517.15	5.172000	-22.27783	-10.37598	0.52612
517.25	5.173000	-17.70020	-12.81738	0.52673
517.35	5.174000	-24.10889	-3.05176	0.53131
517.45	5.175000	-19.22607	-4.57764	0.52094
517.55	5.176000	-30.82275	-51.87988	0.49866
517.65	5.177000	-31.73828	-25.63477	0.49011
517.75	5.178000	-8.23975	26.24512	0.50598
517.85	5.179000	-24.10889	-17.08984	0.53253
517.95	5.180000	-24.41406	-13.12256	0.54535
518.05	5.181000	-23.19336	-30.82275	0.54352
518.15	5.182000	-27.16064	-9.15527	0.52216
518.25	5.183000	-23.49854	1.22070	0.52948
518.35	5.184000	-20.14160	-9.15527	0.51422
518.45	5.185000	-21.97266	-13.73291	0.49286
518.55	5.186000	-24.71924	-20.14160	0.47119
518.65	5.187000	-19.83643	-12.20703	0.44739
518.75	5.188000	-13.42773	-10.37598	0.44250
518.85	5.189000	-15.25879	-16.17432	0.46387
518.95	5.190000	-9.76563	-13.73291	0.47607
519.05	5.191000	-26.85547	-10.68115	0.50629
519.15	5.192000	-10.98633	-7.32422	0.52979
519.25	5.193000	-33.26416	-9.46045	0.53009
519.35	5.194000	-25.02441	-35.70557	0.52521
519.45	5.195000	-32.04346	-9.76563	0.51666
519.55	5.196000	-10.37598	-7.01904	0.50903
519.65	5.197000	-26.24512	-16.78467	0.49927
519.75	5.198000	16.78467	-22.88818	0.49652
519.85	5.199000	-24.10889	-5.79834	0.52612
519.95	5.200000	-19.83643	-13.73291	0.54291
520.05	5.201000	-22.58301	-12.81738	0.54382
520.15	5.202000	-14.34326	-13.42773	0.52002
520.25	5.203000	-18.00537	-21.97266	0.52612
520.35	5.204000	-17.70020	-17.08984	0.50812
520.45	5.205000	-18.61572	-11.90186	0.49072
520.55	5.206000	-1.83105	-13.73291	0.46631
520.65	5.207000	-37.53662	-15.56396	0.44403
520.75	5.208000	-27.16064	-14.34326	0.43762
520.85	5.209000	-25.93994	-21.97266	0.45502
520.95	5.210000	-34.48486	-11.29150	0.47089
521.05	5.211000	14.64844	-18.31055	0.49927
521.15	5.212000	-22.27783	-15.86914	0.52094
521.25	5.213000	-20.75195	-9.76563	0.52124
521.35	5.214000	-14.34326	-15.86914	0.52704
521.45	5.215000	-6.10352	-20.44678	0.51514
521.55	5.216000	-50.04883	-18.00537	0.50476
521.65	5.217000	7.32422	-16.78467	0.49500
521.75	5.218000	-19.83643	-11.59668	0.49774
521.85	5.219000	-19.22607	-20.14160	0.52582
521.95	5.220000	-14.03809	-18.92090	0.53772
522.05	5.221000	-24.10889	-11.59668	0.54413
522.15	5.222000	-27.16064	-19.53125	0.51971
522.25	5.223000	-18.92090	-16.47949	0.52368
522.35	5.224000	-25.02441	-26.24512	0.50598
522.45	5.225000	-36.01074	-14.03809	0.48492
522.55	5.226000	-26.55029	-6.10352	0.46997
522.65	5.227000	-30.82275	-19.83643	0.44373
522.75	5.228000	-10.37598	-18.00537	0.43488
522.85	5.229000	-30.51758	-12.81738	0.45563
522.95	5.230000	9.46045	-10.98633	0.47180
523.05	5.231000	-24.71924	-19.22607	0.50171
523.15	5.232000	-25.63477	-11.90186	0.52429
523.25	5.233000	-39.36768	-25.02441	0.52429
523.35	5.234000	-28.38135	-17.08984	0.52979
523.45	5.235000	-13.42773	-16.17432	0.51605
523.55	5.236000	-10.07080	-16.47949	0.50842
523.65	5.237000	-18.92090	-20.44678	0.49805
523.75	5.238000	-20.14160	-13.42773	0.49835
523.85	5.239000	-31.73828	-13.12256	0.52704
523.95	5.240000	-28.68652	-12.51221	0.54504
524.05	5.241000	9.15527	-12.81738	0.55206
524.15	5.242000	-58.28857	-19.53125	0.51849
524.25	5.243000	-15.86914	-12.81738	0.52399
524.35	5.244000	-3.66211	-14.95361	0.51392
524.45	5.245000	-20.75195	-14.64844	0.48767
524.55	5.246000	-18.31055	-18.31055	0.46783
524.65	5.247000	-3.66211	-17.39502	0.44373
524.75	5.248000	-16.78467	-7.32422	0.43762
524.85	5.249000	-16.47949	-17.08984	0.45898
524.95	5.250000	-18.00537	-11.59668	0.47577
525.05	5.251000	-10.37598	-15.86914	0.50446
525.15	5.252000	-32.34863	-11.90186	0.52582
525.25	5.253000	50.65918	-15.86914	0.52795
525.35	5.254000	-208.12988	-17.70020	0.52887
525.45	5.255000	-92.46826	-14.34326	0.51880
525.55	5.256000	42.11426	-15.86914	0.50903
525.65	5.257000	-44.25049	-15.86914	0.49713
525.75	5.258000	-26.85547	-14.64844	0.49713
525.85	5.259000	3.96729	-9.76563	0.52948
525.95	5.260000	3.66211	-12.81738	0.53894
526.05	5.261000	-37.53662	-14.64844	0.54871
526.15	5.262000	-16.78467	-11.90186	0.51819
526.25	5.263000	-32.95898	-14.64844	0.52429
526.35	5.264000	-27.46582	-13.73291	0.51117
526.45	5.265000	-20.14160	-13.42773	0.49133
526.55	5.266000	-24.71924	-16.78467	0.46722
526.65	5.267000	-24.10889	-14.64844	0.44220
526.75	5.268000	-33.56934	-8.85010	0.43579
526.85	5.269000	-23.80371	-14.34326	0.45715
526.95	5.270000	-18.61572	-17.39502	0.47333
527.05	5.271000	-21.97266	-14.64844	0.50293
527.15	5.272000	-37.84180	-22.27783	0.52216
527.25	5.273000	-17.39502	-12.20703	0.52155
527.35	5.274000	-51.26953	-16.47949	0.52795
527.45	5.275000	-30.21240	-14.03809	0.51575
527.55	5.276000	-24.10889	-19.22607	0.50262
527.65	5.277000	-25.02441	-15.86914	0.49255
527.75	5.278000	-29.90723	-12.51221	0.49591
527.85	5.279000	-65.61279	-17.08984	0.52460
527.95	5.280000	-25.63477	-15.25879	0.53986
528.05	5.281000	-13.73291	-15.86914	0.54657
528.15	5.282000	-18.92090	-10.68115	0.52032
528.25	5.283000	-30.21240	-10.68115	0.52826
528.35	5.284000	-33.87451	-10.07080	0.51514
528.45	5.285000	-61.64551	-18.00537	0.48950
528.55	5.286000	-79.34570	-16.17432	0.46539
528.65	5.287000	-69.58008	-13.42773	0.44220
528.75	5.288000	-28.99170	-14.95361	0.43579
528.85	5.289000	7.01904	-13.42773	0.46112
528.95	5.290000	-10.98633	-16.78467	0.47394
529.05	5.291000	-29.29688	-10.07080	0.49683
529.15	5.292000	-46.38672	-16.47949	0.52704
529.25	5.293000	-35.70557	-16.17432	0.52277
529.35	5.294000	-9.15527	-13.42773	0.53162
529.45	5.295000	-14.64844	-16.78467	0.51727
529.55	5.296000	-10.07080	-21.36230	0.50476
529.65	5.297000	-20.44678	-7.32422	0.49713
529.75	5.298000	-45.47119	-3.35693	0.50201
529.85	5.299000	-22.58301	-23.49854	0.52765
529.95	5.300000	-7.62939	-15.86914	0.54474
530.05	5.301000	6.40869	-9.76563	0.55267
530.15	5.302000	-1.22070	-12.51221	0.52460
530.25	5.303000	-30.82275	-8.54492	0.53131
530.35	5.304000	-35.09521	-16.47949	0.51910
530.45	5.305000	-21.36230	-11.90186	0.49408
530.55	5.306000	1.52588	-10.07080	0.47241
530.65	5.307000	-4.88281	-19.22607	0.44708
530.75	5.308000	-18.31055	-9.46045	0.43854
530.85	5.309000	-27.77100	-10.98633	0.46173
530.95	5.310000	-18.31055	-9.46045	0.47821
531.05	5.311000	-3.96729	-14.95361	0.50018
531.15	5.312000	-8.54492	-8.85010	0.52917
531.25	5.313000	-24.41406	-4.88281	0.52887
531.35	5.314000	-56.76270	-19.53125	0.53162
531.45	5.315000	-10.98633	-15.56396	0.51819
531.55	5.316000	-30.82275	-16.78467	0.50720
531.65	5.317000	1.22070	-10.68115	0.49774
531.75	5.318000	-15.86914	-3.05176	0.50201
531.85	5.319000	-10.98633	-14.64844	0.52734
531.95	5.320000	-13.42773	-13.73291	0.54260
532.05	5.321000	-6.10352	-3.96729	0.55481
532.15	5.322000	-24.10889	-25.02441	0.51910
532.25	5.323000	33.26416	-7.01904	0.52551
532.35	5.324000	12.81738	-3.66211	0.51880
532.45	5.325000	-56.15234	-9.76563	0.49164
532.55	5.326000	-23.80371	-18.61572	0.47028
532.65	5.327000	-11.90186	-6.40869	0.45013
532.75	5.328000	12.81738	-7.01904	0.44006
532.85	5.329000	-41.80908	-13.73291	0.45837
532.95	5.330000	-38.14697	-22.88818	0.47180
533.05	5.331000	-5.79834	-21.66748	0.49255
533.15	5.332000	3.66211	-2.74658	0.52856
533.25	5.333000	-0.30518	-74.15771	0.50934
533.35	5.334000	-34.48486	-9.15527	0.51636
533.45	5.335000	-46.69189	13.42773	0.51788
533.55	5.336000	-2.74658	-2.13623	0.50842
533.65	5.337000	16.78467	-17.08984	0.49652
533.75	5.338000	-10.68115	-12.20703	0.49988
533.85	5.339000	-27.46582	-16.17432	0.52368
533.95	5.340000	-13.73291	-8.85010	0.54199
534.05	5.341000	-24.71924	-17.70020	0.55237
534.15	5.342000	-18.92090	-11.90186	0.52185
534.25	5.343000	-26.85547	-16.17432	0.52643
534.35	5.344000	-16.47949	-21.66748	0.51331
534.45	5.345000	-8.85010	-7.32422	0.49377
534.55	5.346000	-1.52588	-8.54492	0.46936
534.65	5.347000	-4.88281	-14.34326	0.44769
534.75	5.348000	24.71924	-15.56396	0.43884
534.85	5.349000	37.53662	-21.05713	0.45654
534.95	5.350000	34.48486	-16.47949	0.47394
535.05	5.351000	-16.47949	-16.17432	0.48950
535.15	5.352000	-39.67285	-10.68115	0.52795
535.25	5.353000	-45.77637	0.61035	0.52917
535.35	5.354000	-24.10889	-28.07617	0.52856
535.45	5.355000	-8.23975	-4.27246	0.51941
535.55	5.356000	21.05713	-65.00244	0.49469
535.65	5.357000	-33.87451	-14.64844	0.48981
535.75	5.358000	-28.99170	11.29150	0.50110
535.85	5.359000	-39.97803	-5.49316	0.52765
535.95	5.360000	-23.80371	-20.14160	0.54413
536.05	5.361000	-12.20703	-17.08984	0.55145
536.15	5.362000	19.83643	-11.90186	0.52094
536.25	5.363000	-47.91260	-17.08984	0.52948
536.35	5.364000	-31.73828	-11.90186	0.51910
536.45	5.365000	-51.26953	-20.44678	0.49133
536.55	5.366000	-35.40039	-14.03809	0.46997
536.65	5.367000	-10.37598	-10.68115	0.44800
536.75	5.368000	-5.18799	-13.42773	0.43976
536.85	5.369000	-29.29688	-14.64844	0.45746
536.95	5.370000	-26.55029	-10.98633	0.47791
537.05	5.371000	-40.28320	-18.92090	0.49194
537.15	5.372000	-14.34326	-21.05713	0.52612
537.25	5.373000	-29.60205	-37.84180	0.51910
537.35	5.374000	-15.56396	3.66211	0.53162
537.45	5.375000	-18.61572	-26.85547	0.51483
537.55	5.376000	-2.13623	-13.73291	0.50629
537.65	5.377000	-25.02441	-44.86084	0.49133
537.75	5.378000	-10.68115	0.61035	0.49805
537.85	5.379000	-26.24512	-2.13623	0.52490
537.95	5.380000	-5.79834	-15.56396	0.54138
538.05	5.381000	-25.32959	-7.32422	0.55725
538.15	5.382000	-5.18799	-17.08984	0.52429
538.25	5.383000	-22.88818	-18.92090	0.52429
538.35	5.384000	-14.03809	2.74658	0.52063
538.45	5.385000	-33.56934	-15.86914	0.49255
538.55	5.386000	-14.03809	-20.44678	0.47089
538.65	5.387000	-18.00537	-11.90186	0.45166
538.75	5.388000	-1.22070	-16.47949	0.43823
538.85	5.389000	-18.92090	-10.07080	0.45929
538.95	5.390000	-19.83643	-11.90186	0.47394
539.05	5.391000	-36.01074	-29.60205	0.48798
539.15	5.392000	-17.39502	-26.24512	0.52277
539.25	5.393000	-13.73291	6.71387	0.52673
539.35	5.394000	3.35693	-6.71387	0.53009
539.45	5.395000	-14.34326	-8.85010	0.51727
539.55	5.396000	-6.71387	-16.78467	0.50629
539.65	5.397000	-25.63477	-7.32422	0.50110
539.75	5.398000	-16.17432	-19.22607	0.49652
539.85	5.399000	-10.07080	-18.31055	0.52155
539.95	5.400000	-3.66211	4.27246	0.54657
540.05	5.401000	2.44141	-38.75732	0.55084
540.15	5.402000	-14.95361	-30.82275	0.51300
540.25	5.403000	-25.02441	21.36230	0.52948
540.35	5.404000	-24.10889	-15.86914	0.51727
540.45	5.405000	-14.64844	-11.29150	0.49438
540.55	5.406000	-4.88281	-7.93457	0.47424
540.65	5.407000	2.13623	-17.70020	0.45013
540.75	5.408000	-15.56396	-9.76563	0.43823
540.85	5.409000	-28.99170	-16.17432	0.45593
540.95	5.410000	-29.90723	-14.03809	0.47394
541.05	5.411000	-24.41406	-0.30518	0.49530
541.15	5.412000	-17.39502	249.32861	0.59448
541.25	5.413000	-15.86914	-194.39697	0.52216
541.35	5.414000	-23.19336	-42.72461	0.52521
541.45	5.415000	-32.34863	3.35693	0.52094
541.55	5.416000	-35.09521	6.40869	0.51331
541.65	5.417000	-31.73828	-3.05176	0.50659
541.75	5.418000	-29.90723	-11.90186	0.50537
541.85	5.419000	-17.08984	-9.15527	0.53040
541.95	5.420000	-18.92090	-19.83643	0.54657
542.05	5.421000	-34.17969	-9.76563	0.56030
542.15	5.422000	-34.48486	-8.85010	0.52887
542.25	5.423000	-29.90723	-19.83643	0.52704
542.35	5.424000	-25.63477	-6.40869	0.52277
542.45	5.425000	-21.05713	-13.12256	0.49713
542.55	5.426000	-23.19336	-14.03809	0.47394
542.65	5.427000	-32.34863	-45.77637	0.44678
542.75	5.428000	-24.10889	-4.27246	0.43427
542.85	5.429000	-20.14160	11.59668	0.46173
542.95	5.430000	-22.88818	-10.07080	0.47821
543.05	5.431000	-32.34863	-11.29150	0.49469
543.15	5.432000	-26.85547	-15.56396	0.53345
543.25	5.433000	-22.27783	-12.81738	0.52917
543.35	5.434000	-31.73828	-11.59668	0.53192
543.45	5.435000	-40.58838	-11.59668	0.51819
543.55	5.436000	-36.01074	-16.47949	0.51056
543.65	5.437000	-30.82275	-13.12256	0.50049
543.75	5.438000	-30.21240	-16.17432	0.49500
543.85	5.439000	-36.92627	-9.76563	0.52490
543.95	5.440000	-28.07617	-33.87451	0.53284
544.05	5.441000	-16.17432	-20.75195	0.54901
544.15	5.442000	-22.88818	-48.21777	0.50507
544.25	5.443000	-29.90723	3.66211	0.51849
544.35	5.444000	-29.29688	3.96729	0.51941
544.45	5.445000	-19.53125	-15.56396	0.49347
544.55	5.446000	-23.49854	-13.42773	0.47119
544.65	5.447000	-23.19336	-15.86914	0.45013
544.75	5.448000	-23.19336	-9.46045	0.44067
544.85	5.449000	-20.44678	-17.70020	0.45807
544.95	5.450000	-24.41406	-34.79004	0.46417
545.05	5.451000	-11.29150	-3.66211	0.48737
545.15	5.452000	-18.92090	-8.85010	0.52795
545.25	5.453000	-17.70020	-18.92090	0.52063
545.35	5.454000	0.00000	-2.13623	0.52826
545.45	5.455000	-7.62939	-13.73291	0.52429
545.55	5.456000	-15.25879	-20.75195	0.51178
545.65	5.457000	-20.75195	-11.90186	0.49957
545.75	5.458000	-26.55029	-33.56934	0.49774
545.85	5.459000	-13.12256	-15.25879	0.52124
545.95	5.460000	-13.42773	-32.04346	0.53345
546.05	5.461000	-14.95361	122.07031	0.58411
546.15	5.462000	-13.12256	-188.29346	0.49133
546.25	5.463000	-13.73291	-10.98633	0.51422
546.35	5.464000	-11.59668	8.85010	0.51788
546.45	5.465000	-20.14160	-10.98633	0.48645
546.55	5.466000	-2.74658	0.30518	0.47058
546.65	5.467000	-23.49854	8.85010	0.45807
546.75	5.468000	-19.22607	-43.64014	0.43640
546.85	5.469000	-20.14160	-15.56396	0.45258
546.95	5.470000	-11.59668	-14.03809	0.47211
547.05	5.471000	-17.70020	-28.99170	0.48981
547.15	5.472000	-13.42773	-7.01904	0.52551
547.25	5.473000	-34.79004	-3.35693	0.52124
547.35	5.474000	-21.36230	-12.20703	0.52521
547.45	5.475000	-14.64844	-16.47949	0.52124
547.55	5.476000	-63.78174	-16.47949	0.50568
547.65	5.477000	15.56396	-16.78467	0.49988
547.75	5.478000	-21.05713	-18.92090	0.49988
547.85	5.479000	-42.72461	-15.25879	0.52277
547.95	5.480000	-21.97266	-14.95361	0.54382
548.05	5.481000	-21.36230	-13.12256	0.55298
548.15	5.482000	-11.29150	-25.63477	0.52246
548.25	5.483000	-18.61572	-17.39502	0.52185
548.35	5.484000	-22.88818	-9.15527	0.51544
548.45	5.485000	-32.95898	-10.98633	0.49164
548.55	5.486000	-30.21240	-21.05713	0.46783
548.65	5.487000	-30.82275	-20.75195	0.44983
548.75	5.488000	-18.00537	-11.29150	0.43854
548.85	5.489000	-14.34326	-12.81738	0.45105
548.95	5.490000	-21.97266	-13.73291	0.47333
549.05	5.491000	-31.43311	-26.85547	0.47760
549.15	5.492000	-28.07617	-16.47949	0.52551
549.25	5.493000	-47.60742	-12.51221	0.52185
549.35	5.494000	-3.05176	-18.61572	0.52460
549.45	5.495000	-3.35693	-15.25879	0.51880
549.55	5.496000	-11.90186	-14.34326	0.51147
549.65	5.497000	-27.77100	-14.03809	0.50049
549.75	5.498000	-16.78467	-17.39502	0.50293
549.85	5.499000	-16.47949	-17.39502	0.51941
549.95	5.500000	-16.47949	-11.29150	0.54352
550.05	5.501000	-10.07080	-18.61572	0.55267
550.15	5.502000	-48.21777	-46.08154	0.50690
550.25	5.503000	238.03711	1.22070	0.52216
550.35	5.504000	-111.08398	-12.20703	0.51727
550.45	5.505000	43.02979	-16.47949	0.49469
550.55	5.506000	11.90186	-11.29150	0.47333
550.65	5.507000	-11.90186	-11.59668	0.45349
550.75	5.508000	-11.59668	-15.56396	0.43823
550.85	5.509000	-21.66748	-21.05713	0.45135
550.95	5.510000	-4.57764	-5.49316	0.47058
551.05	5.511000	-14.95361	-16.47949	0.48248
551.15	5.512000	-30.21240	-19.53125	0.52155
551.25	5.513000	-31.12793	-19.22607	0.52216
551.35	5.514000	-24.10889	-14.03809	0.52277
551.45	5.515000	-21.05713	-26.24512	0.51544
551.55	5.516000	-12.81738	-11.90186	0.50537
551.65	5.517000	-11.59668	-10.98633	0.50018
551.75	5.518000	-9.15527	-14.03809	0.49896
551.85	5.519000	-23.80371	-13.12256	0.51849
551.95	5.520000	-29.90723	-9.46045	0.54291
552.05	5.521000	-28.38135	-16.47949	0.55084
552.15	5.522000	-14.64844	-12.20703	0.51941
552.25	5.523000	-21.97266	-17.70020	0.52734
552.35	5.524000	-20.14160	-14.64844	0.51849
552.45	5.525000	-30.21240	-18.31055	0.49011
552.55	5.526000	-18.92090	-15.56396	0.47516
552.65	5.527000	-61.95068	-15.86914	0.45502
552.75	5.528000	4.27246	-8.54492	0.44037
552.85	5.529000	-16.17432	-1.22070	0.45959
552.95	5.530000	19.53125	-18.31055	0.47302
553.05	5.531000	-193.78662	-15.25879	0.48523
553.15	5.532000	-120.84961	-0.91553	0.53009
553.25	5.533000	25.63477	-8.54492	0.52887
553.35	5.534000	7.93457	-13.73291	0.53345
553.45	5.535000	-39.36768	-11.90186	0.52521
553.55	5.536000	-20.75195	-10.07080	0.51514
553.65	5.537000	-33.26416	-17.39502	0.50476
553.75	5.538000	-41.80908	-10.98633	0.50598
553.85	5.539000	-40.28320	-13.12256	0.52338
553.95	5.540000	-28.07617	-3.66211	0.54779
554.05	5.541000	-24.71924	-10.68115	0.55725
554.15	5.542000	-23.80371	-18.92090	0.52032
554.25	5.543000	0.00000	-11.59668	0.52704
554.35	5.544000	-26.55029	-2.13623	0.52673
554.45	5.545000	-27.16064	-17.08984	0.49835
554.55	5.546000	10.37598	-14.03809	0.47974
554.65	5.547000	-32.04346	-8.85010	0.45685
554.75	5.548000	-4.27246	-15.25879	0.44098
554.85	5.549000	23.19336	-9.76563	0.45654
554.95	5.550000	14.64844	-18.00537	0.47333
555.05	5.551000	-7.62939	-9.15527	0.48401
555.15	5.552000	13.12256	-18.31055	0.52612
555.25	5.553000	-11.90186	-10.98633	0.52277
555.35	5.554000	-17.39502	-18.92090	0.53040
555.45	5.555000	-29.90723	-11.29150	0.51880
555.55	5.556000	57.98340	-14.34326	0.50873
555.65	5.557000	-120.54443	3.96729	0.50537
555.75	5.558000	54.32129	-26.24512	0.49988
555.85	5.559000	-14.34326	-10.07080	0.51971
555.95	5.560000	-19.83643	-10.37598	0.54260
556.05	5.561000	-18.61572	-15.25879	0.55176
556.15	5.562000	-22.88818	-12.51221	0.52368
556.25	5.563000	-17.70020	-18.92090	0.52216
556.35	5.564000	-10.37598	-14.34326	0.52032
556.45	5.565000	-31.43311	-12.20703	0.49622
556.55	5.566000	-31.73828	-17.70020	0.47089
556.65	5.567000	-29.60205	-17.70020	0.45227
556.75	5.568000	-24.10889	-12.20703	0.43610
556.85	5.569000	-18.31055	-12.20703	0.45135
556.95	5.570000	-13.42773	-30.21240	0.46448
557.05	5.571000	-21.05713	-82.39746	0.46173
557.15	5.572000	-24.71924	15.86914	0.51880
557.25	5.573000	-31.43311	0.30518	0.52399
557.35	5.574000	-19.53125	-18.31055	0.52460
557.45	5.575000	-7.62939	-3.05176	0.51941
557.55	5.576000	-11.29150	-13.42773	0.50903
557.65	5.577000	-14.03809	-8.54492	0.50140
557.75	5.578000	-25.02441	-18.31055	0.50079
557.85	5.579000	-18.92090	-16.47949	0.52094
557.95	5.580000	-6.71387	-13.42773	0.53864
558.05	5.581000	1.22070	-3.96729	0.55481
558.15	5.582000	-23.19336	-27.77100	0.52094
558.25	5.583000	-8.85010	-3.66211	0.52673
558.35	5.584000	-12.51221	-46.69189	0.51605
558.45	5.585000	-30.21240	20.44678	0.50140
558.55	5.586000	-21.36230	-4.27246	0.48096
558.65	5.587000	-8.85010	-54.93164	0.44769
558.75	5.588000	-8.85010	-23.49854	0.43335
558.85	5.589000	-9.46045	6.10352	0.45258
558.95	5.590000	-18.00537	0.61035	0.47485
559.05	5.591000	-21.97266	-7.62939	0.48767
559.15	5.592000	-26.24512	-29.29688	0.52521
559.25	5.593000	-15.56396	1.83105	0.52551
559.35	5.594000	-8.23975	-46.69189	0.52216
559.45	5.595000	-12.81738	28.68652	0.52612
559.55	5.596000	-27.46582	-23.49854	0.50903
559.65	5.597000	-21.66748	-18.92090	0.49652
559.75	5.598000	-20.44678	-12.81738	0.50140
559.85	5.599000	-13.73291	-12.51221	0.51880
559.95	5.600000	-8.85010	-9.15527	0.54321
560.05	5.601000	-7.93457	-15.25879	0.54993
560.15	5.602000	-14.34326	-67.74902	0.51147
560.25	5.603000	-17.70020	-27.16064	0.51575
560.35	5.604000	-16.47949	14.64844	0.52216
560.45	5.605000	-14.64844	9.46045	0.49988
560.55	5.606000	-7.01904	-32.04346	0.47119
560.65	5.607000	-5.18799	-11.59668	0.45380
560.75	5.608000	-14.03809	22.58301	0.44891
560.85	5.609000	-23.19336	-0.61035	0.46387
560.95	5.610000	-7.62939	-63.17139	0.46600
561.05	5.611000	-13.42773	-159.91211	0.44403
561.15	5.612000	-13.12256	7.93457	0.50659
561.25	5.613000	-19.22607	8.23975	0.51575
561.35	5.614000	-18.92090	-3.35693	0.52338
561.45	5.615000	-21.97266	-37.23145	0.50842
561.55	5.616000	-22.58301	3.05176	0.50201
561.65	5.617000	-23.80371	-11.29150	0.49683
561.75	5.618000	-23.80371	-23.19336	0.49805
561.85	5.619000	-12.81738	-3.66211	0.51941
561.95	5.620000	-14.34326	-49.43848	0.53070
562.05	5.621000	-13.12256	-24.10889	0.53833
562.15	5.622000	-38.75732	-12.51221	0.51575
562.25	5.623000	-25.93994	-1.22070	0.52032
562.35	5.624000	-23.80371	-10.07080	0.52094
562.45	5.625000	-23.19336	-8.23975	0.49500
562.55	5.626000	-15.25879	-18.61572	0.47119
562.65	5.627000	-17.08984	-35.09521	0.44983
562.75	5.628000	-23.80371	12.81738	0.44159
562.85	5.629000	-28.99170	-22.58301	0.45044
562.95	5.630000	-22.27783	-8.23975	0.46967
563.05	5.631000	-14.95361	-20.14160	0.48126
563.15	5.632000	-17.08984	-18.92090	0.52338
563.25	5.633000	-31.43311	-42.41943	0.51605
563.35	5.634000	-32.04346	-2.13623	0.52643
563.45	5.635000	-35.09521	-0.91553	0.51575
563.55	5.636000	-15.25879	-12.81738	0.50842
563.65	5.637000	-13.73291	-17.39502	0.50171
563.75	5.638000	-25.02441	-14.34326	0.49896
563.85	5.639000	-39.06250	-15.25879	0.51666
563.95	5.640000	-34.17969	-12.81738	0.54047
564.05	5.641000	-31.12793	0.61035	0.55450
564.15	5.642000	-27.46582	-18.92090	0.52551
564.25	5.643000	-23.49854	-18.61572	0.52673
564.35	5.644000	-30.82275	-65.91797	0.50781
564.45	5.645000	-39.06250	-11.90186	0.48462
564.55	5.646000	-31.73828	-9.15527	0.46844
564.65	5.647000	-28.07617	197.14355	0.50507
564.75	5.648000	-10.68115	-90.94238	0.45013
564.85	5.649000	-14.34326	-41.50391	0.45349
564.95	5.650000	-23.19336	-4.57764	0.47546
565.05	5.651000	-46.38672	-13.12256	0.48706
565.15	5.652000	-42.72461	-5.49316	0.53009
565.25	5.653000	-31.43311	-24.10889	0.52246
565.35	5.654000	-2.13623	-34.48486	0.52582
565.45	5.655000	-3.05176	-5.49316	0.52277
565.55	5.656000	-7.32422	1.83105	0.51575
565.65	5.657000	-30.82275	-20.75195	0.50262
565.75	5.658000	-33.56934	-32.34863	0.49713
565.85	5.659000	-27.46582	-7.32422	0.51880
565.95	5.660000	-8.23975	-5.49316	0.54474
566.05	5.661000	-7.32422	-16.47949	0.55298
566.15	5.662000	-12.81738	-14.03809	0.52368
566.25	5.663000	-23.49854	-18.92090	0.52185
566.35	5.664000	-32.04346	-21.36230	0.51910
566.45	5.665000	-28.07617	-14.95361	0.49469
566.55	5.666000	-11.29150	-7.93457	0.47607
566.65	5.667000	-8.85010	-22.58301	0.45441
566.75	5.668000	-8.54492	-19.22607	0.43549
566.85	5.669000	-19.53125	-12.51221	0.45013
566.95	5.670000	-23.49854	-33.56934	0.46509
567.05	5.671000	-32.34863	-8.23975	0.47882
567.15	5.672000	-41.50391	-10.68115	0.52246
567.25	5.673000	16.17432	-11.59668	0.52216
567.35	5.674000	-16.78467	-6.40869	0.52765
567.45	5.675000	-7.93457	-15.86914	0.52094
567.55	5.676000	-15.25879	-12.20703	0.51025
567.65	5.677000	-24.71924	-6.71387	0.50415
567.75	5.678000	-26.24512	-18.00537	0.50049
567.85	5.679000	-32.65381	-14.64844	0.51483
567.95	5.680000	-42.11426	-16.78467	0.53925
568.05	5.681000	34.17969	-12.51221	0.54901
568.15	5.682000	-46.99707	-20.14160	0.52124
568.25	5.683000	-29.60205	-17.70020	0.52551
568.35	5.684000	-1.83105	-15.25879	0.51971
568.45	5.685000	-29.60205	-13.42773	0.49530
568.55	5.686000	6.10352	-13.42773	0.47333
568.65	5.687000	-23.19336	-16.47949	0.45746
568.75	5.688000	-50.04883	-15.86914	0.43732
568.85	5.689000	-22.88818	-15.56396	0.45105
568.95	5.690000	16.17432	-15.25879	0.46692
569.05	5.691000	-21.36230	-12.81738	0.48035
569.15	5.692000	-8.54492	-17.08984	0.52643
569.25	5.693000	-25.63477	-18.00537	0.52002
569.35	5.694000	-29.29688	-16.78467	0.52429
569.45	5.695000	-54.01611	-17.70020	0.51819
569.55	5.696000	-6.71387	-13.12256	0.50751
569.65	5.697000	-18.31055	-8.85010	0.50232
569.75	5.698000	-10.68115	-18.00537	0.50171
569.85	5.699000	-16.78467	-18.00537	0.51819
569.95	5.700000	-27.77100	-17.39502	0.53955
570.05	5.701000	-17.39502	-18.00537	0.54932
570.15	5.702000	-18.31055	-14.95361	0.52246
570.25	5.703000	-6.40869	-13.73291	0.52307
570.35	5.704000	-8.85010	-17.08984	0.51910
570.45	5.705000	-23.80371	-20.44678	0.49408
570.55	5.706000	-33.26416	-9.76563	0.47668
570.65	5.707000	-17.70020	-15.25879	0.45837
570.75	5.708000	-33.26416	-18.31055	0.43884
570.85	5.709000	-10.68115	-11.59668	0.45044
570.95	5.710000	-6.10352	-20.75195	0.46570
571.05	5.711000	-22.58301	-17.39502	0.48065
571.15	5.712000	-12.20703	-12.20703	0.52338
571.25	5.713000	-17.70020	-14.34326	0.51788
571.35	5.714000	-14.03809	-17.39502	0.52399
571.45	5.715000	-18.61572	-12.81738	0.52032
571.55	5.716000	-18.61572	-18.31055	0.50934
571.65	5.717000	-7.32422	-15.86914	0.49774
571.75	5.718000	-39.36768	-12.20703	0.50201
571.85	5.719000	-23.19336	-14.64844	0.51727
571.95	5.720000	0.61035	-10.98633	0.53772
572.05	5.721000	-29.90723	-17.08984	0.55267
572.15	5.722000	22.58301	-12.81738	0.52032
572.25	5.723000	-101.01318	-20.75195	0.51727
572.35	5.724000	16.47949	-13.73291	0.52185
572.45	5.725000	20.44678	-14.64844	0.49408
572.55	5.726000	0.61035	-14.03809	0.47241
572.65	5.727000	-28.38135	-15.86914	0.45441
572.75	5.728000	-14.03809	-7.93457	0.43915
572.85	5.729000	-22.58301	-17.08984	0.44678
572.95	5.730000	-34.79004	-15.25879	0.46478
573.05	5.731000	25.32959	-15.56396	0.47913
573.15	5.732000	-21.97266	-16.78467	0.52307
573.25	5.733000	-33.56934	-13.12256	0.52246
573.35	5.734000	-28.68652	-17.39502	0.52734
573.45	5.735000	-25.63477	-12.51221	0.52185
573.55	5.736000	-23.49854	-8.23975	0.51208
573.65	5.737000	-24.10889	-17.70020	0.50018
573.75	5.738000	18.31055	-16.78467	0.49896
573.85	5.739000	-46.99707	-16.17432	0.51575
573.95	5.740000	-32.95898	-17.39502	0.53589
574.05	5.741000	-21.36230	-5.49316	0.55206
574.15	5.742000	-12.81738	-21.97266	0.52521
574.25	5.743000	-21.66748	-16.78467	0.52063
574.35	5.744000	-23.80371	-7.01904	0.52612
574.45	5.745000	-39.67285	-15.25879	0.49530
574.55	5.746000	-31.73828	-18.31055	0.47485
574.65	5.747000	-26.85547	-18.61572	0.45593
574.75	5.748000	5.49316	-16.47949	0.43365
574.85	5.749000	-19.53125	-17.08984	0.44678
574.95	5.750000	-32.65381	-14.64844	0.46570
575.05	5.751000	-29.29688	-14.03809	0.47882
575.15	5.752000	-45.77637	-16.47949	0.52246
575.25	5.753000	-23.49854	-17.70020	0.51971
575.35	5.754000	-8.23975	-16.17432	0.52643
575.45	5.755000	-11.90186	-15.56396	0.52216
575.55	5.756000	-25.63477	-15.25879	0.51147
575.65	5.757000	-30.82275	-16.78467	0.50385
575.75	5.758000	-31.43311	-2.74658	0.50140
575.85	5.759000	-18.92090	-25.63477	0.51880
575.95	5.760000	-7.93457	-16.78467	0.53741
576.05	5.761000	-23.19336	-14.95361	0.55267
576.15	5.762000	-18.00537	-13.73291	0.52490
576.25	5.763000	-29.90723	-17.70020	0.51727
576.35	5.764000	-29.29688	-15.56396	0.52094
576.45	5.765000	-23.19336	-20.14160	0.49591
576.55	5.766000	-26.55029	-18.61572	0.47241
576.65	5.767000	3.05176	-15.86914	0.45197
576.75	5.768000	-23.19336	-17.70020	0.43304
576.85	5.769000	-28.68652	-12.51221	0.44861
576.95	5.770000	-24.10889	-17.39502	0.46326
577.05	5.771000	-14.64844	-14.03809	0.47882
577.15	5.772000	-6.40869	-14.64844	0.51788
577.25	5.773000	-8.23975	-19.53125	0.51910
577.35	5.774000	-18.92090	-17.70020	0.52368
577.45	5.775000	-24.10889	-23.19336	0.51880
577.55	5.776000	-22.58301	-12.81738	0.50842
577.65	5.777000	-11.29150	-23.80371	0.49866
577.75	5.778000	-9.76563	-85.14404	0.47516
577.85	5.779000	-12.20703	5.79834	0.51270
577.95	5.780000	-21.36230	13.73291	0.53894
578.05	5.781000	-28.99170	-12.81738	0.55145
578.15	5.782000	-25.63477	-18.00537	0.52124
578.25	5.783000	-14.34326	-13.12256	0.52063
578.35	5.784000	-8.85010	-9.15527	0.52429
578.45	5.785000	-12.20703	-19.22607	0.49835
578.55	5.786000	-18.31055	-20.75195	0.47363
578.65	5.787000	-19.22607	-6.10352	0.45715
578.75	5.788000	-25.63477	-13.42773	0.43518
578.85	5.789000	-12.81738	-11.59668	0.44861
578.95	5.790000	-13.73291	-16.17432	0.46722
579.05	5.791000	-11.29150	-21.36230	0.48248
579.15	5.792000	-15.56396	8.54492	0.52826
579.25	5.793000	-19.22607	-10.68115	0.52765
579.35	5.794000	-19.53125	-10.68115	0.52917
579.45	5.795000	-20.44678	-19.83643	0.52307
579.55	5.796000	-13.73291	-5.49316	0.51575
579.65	5.797000	-17.08984	-15.25879	0.50323
579.75	5.798000	-15.86914	-14.34326	0.49866
579.85	5.799000	-17.08984	-13.42773	0.52124
579.95	5.800000	-19.83643	-17.70020	0.53650
580.05	5.801000	-15.25879	-13.42773	0.55359
580.15	5.802000	-9.76563	-51.26953	0.51727
580.25	5.803000	-15.86914	-2.13623	0.51819
580.35	5.804000	-15.25879	10.07080	0.52795
580.45	5.805000	-19.22607	-10.98633	0.50659
580.55	5.806000	-18.92090	-14.95361	0.47668
580.65	5.807000	-13.73291	-6.71387	0.46417
580.75	5.808000	-14.03809	-5.79834	0.43976
580.85	5.809000	-17.39502	-10.68115	0.45197
580.95	5.810000	-16.78467	-7.32422	0.46997
581.05	5.811000	-27.16064	-18.00537	0.48767
581.15	5.812000	-21.36230	-13.12256	0.52612
581.25	5.813000	-18.00537	-19.83643	0.52460
581.35	5.814000	-16.17432	-14.64844	0.52673
581.45	5.815000	-21.36230	-36.31592	0.51605
581.55	5.816000	-18.00537	13.73291	0.51758
581.65	5.817000	-19.53125	-2.13623	0.50537
581.75	5.818000	-23.19336	-11.59668	0.50385
581.85	5.819000	-18.31055	-9.76563	0.51788
581.95	5.820000	-12.20703	-59.20410	0.52979
582.05	5.821000	-18.31055	-28.99170	0.54443
582.15	5.822000	-20.75195	-6.10352	0.51971
582.25	5.823000	-23.80371	4.57764	0.52551
582.35	5.824000	-22.58301	-18.92090	0.52216
582.45	5.825000	-25.02441	-18.31055	0.49744
582.55	5.826000	-23.80371	-13.73291	0.47577
582.65	5.827000	-26.55029	-8.54492	0.45898
582.75	5.828000	-20.14160	-9.15527	0.44037
582.85	5.829000	-19.53125	-9.76563	0.44861
582.95	5.830000	-23.80371	-14.64844	0.46478
583.05	5.831000	-18.61572	-14.95361	0.48126
583.15	5.832000	-16.78467	-21.66748	0.51819
583.25	5.833000	-18.61572	-45.77637	0.51331
583.35	5.834000	-17.39502	4.57764	0.52673
583.45	5.835000	-18.31055	3.05176	0.52673
583.55	5.836000	-21.66748	-25.02441	0.50720
583.65	5.837000	-18.92090	-15.56396	0.49835
583.75	5.838000	-17.70020	-14.95361	0.49927
583.85	5.839000	-17.70020	-23.49854	0.51361
583.95	5.840000	-16.78467	0.91553	0.53497
584.05	5.841000	-19.83643	-10.68115	0.54962
584.15	5.842000	-20.75195	-14.03809	0.52277
584.25	5.843000	-24.10889	-14.64844	0.52612
584.35	5.844000	-22.58301	-4.27246	0.52704
584.45	5.845000	-22.27783	-44.86084	0.49469
584.55	5.846000	-17.39502	-16.47949	0.47119
584.65	5.847000	-18.61572	7.32422	0.46234
584.75	5.848000	-24.10889	-21.36230	0.43671
584.85	5.849000	-21.05713	-20.14160	0.44769
584.95	5.850000	-18.92090	3.05176	0.47058
585.05	5.851000	-15.56396	-15.56396	0.48126
585.15	5.852000	-15.56396	-15.86914	0.52368
585.25	5.853000	-18.92090	-24.71924	0.51788
585.35	5.854000	-18.00537	4.88281	0.53375
585.45	5.855000	-11.90186	-69.58008	0.51147
585.55	5.856000	-13.42773	-78.73535	0.48859
585.65	5.857000	-11.90186	-12.81738	0.48767
585.75	5.858000	-24.71924	25.32959	0.49774
585.85	5.859000	-17.39502	12.81738	0.51758
585.95	5.860000	-15.25879	3.05176	0.54504
586.05	5.861000	-12.51221	-1.83105	0.55817
586.15	5.862000	-13.73291	-18.61572	0.53192
586.25	5.863000	-13.12256	-13.42773	0.52338
586.35	5.864000	-20.14160	15.86914	0.53802
586.45	5.865000	-22.88818	164.18457	0.55023
586.55	5.866000	-17.70020	-116.88232	0.48309
586.65	5.867000	-18.00537	-27.77100	0.46814
586.75	5.868000	-12.20703	-5.49316	0.44708
586.85	5.869000	-18.92090	-1.83105	0.45441
586.95	5.870000	-20.14160	-16.78467	0.47516
587.05	5.871000	-23.19336	-10.98633	0.48401
587.15	5.872000	-19.22607	-12.81738	0.52185
587.25	5.873000	-17.08984	-18.00537	0.52551
587.35	5.874000	-19.22607	-13.42773	0.52429
587.45	5.875000	-22.58301	-12.51221	0.52399
587.55	5.876000	-26.24512	-18.61572	0.50812
587.65	5.877000	-19.22607	-6.40869	0.50537
587.75	5.878000	-21.66748	-12.81738	0.50354
587.85	5.879000	-22.27783	-57.06787	0.50659
587.95	5.880000	-21.66748	-11.29150	0.53406
588.05	5.881000	-22.58301	8.85010	0.55359
588.15	5.882000	-17.08984	-28.68652	0.52246
588.25	5.883000	-16.47949	-6.71387	0.51575
588.35	5.884000	-22.88818	-13.42773	0.51971
588.45	5.885000	-24.71924	5.49316	0.50598
588.55	5.886000	-21.05713	-18.61572	0.48035
588.65	5.887000	-26.24512	-19.53125	0.46143
588.75	5.888000	-20.44678	-16.78467	0.43823
588.85	5.889000	-18.61572	-13.12256	0.45166
588.95	5.890000	-20.44678	-14.64844	0.46692
589.05	5.891000	-27.16064	-45.77637	0.47638
589.15	5.892000	-28.07617	3.35693	0.51239
589.25	5.893000	-27.46582	4.27246	0.52643
589.35	5.894000	-22.27783	-16.78467	0.52521
589.45	5.895000	-23.19336	-8.85010	0.52368
589.55	5.896000	-21.97266	-7.93457	0.51208
589.65	5.897000	-26.24512	5.49316	0.50934
589.75	5.898000	-28.99170	-32.95898	0.49713
589.85	5.899000	-25.32959	-2.44141	0.51880
589.95	5.900000	-34.48486	-7.01904	0.54016
590.05	5.901000	-17.70020	-18.31055	0.55786
590.15	5.902000	-16.47949	-11.29150	0.52521
590.25	5.903000	-26.55029	-18.61572	0.52002
590.35	5.904000	-29.60205	-3.05176	0.52643
590.45	5.905000	-25.02441	-20.75195	0.50018
590.55	5.906000	-19.53125	-63.78174	0.46692
590.65	5.907000	-19.22607	-3.05176	0.45197
590.75	5.908000	-25.63477	10.98633	0.43945
590.85	5.909000	-21.36230	-18.61572	0.44342
590.95	5.910000	-32.34863	17.70020	0.47180
591.05	5.911000	-19.22607	-49.74365	0.47546
591.15	5.912000	-18.00537	-4.57764	0.51514
591.25	5.913000	-22.58301	-12.51221	0.52155
591.35	5.914000	-20.44678	-9.46045	0.52795
591.45	5.915000	-17.70020	-57.98340	0.51025
591.55	5.916000	-21.36230	-5.49316	0.50659
591.65	5.917000	-30.51758	-6.10352	0.49713
591.75	5.918000	-18.00537	-14.64844	0.49744
591.85	5.919000	-22.88818	-18.61572	0.51239
591.95	5.920000	-17.08984	-17.08984	0.53314
592.05	5.921000	-26.55029	-20.44678	0.55176
592.15	5.922000	-23.19336	-17.08984	0.52795
592.25	5.923000	-23.49854	-18.31055	0.51941
592.35	5.924000	-20.44678	-10.68115	0.52185
592.45	5.925000	-21.36230	-22.88818	0.49622
592.55	5.926000	-22.88818	-16.47949	0.47577
592.65	5.927000	-22.27783	-14.03809	0.46051
592.75	5.928000	-23.49854	-16.17432	0.43915
592.85	5.929000	-23.49854	-12.81738	0.44739
592.95	5.930000	-21.97266	-7.01904	0.46814
593.05	5.931000	-20.14160	-23.49854	0.48126
593.15	5.932000	-21.36230	-22.88818	0.50873
593.25	5.933000	-23.49854	-8.23975	0.52338
593.35	5.934000	-21.05713	-25.63477	0.52490
593.45	5.935000	-28.99170	-18.61572	0.52155
593.55	5.936000	-20.75195	-12.20703	0.50751
593.65	5.937000	-20.75195	-20.14160	0.50140
593.75	5.938000	-18.92090	-14.34326	0.49896
593.85	5.939000	-18.31055	-11.29150	0.51514
593.95	5.940000	-12.81738	-61.95068	0.52155
594.05	5.941000	3.35693	-6.10352	0.54749
594.15	5.942000	-6.40869	-3.96729	0.52521
594.25	5.943000	-28.38135	-16.78467	0.51666
594.35	5.944000	-23.80371	-11.59668	0.52460
594.45	5.945000	-16.17432	-12.20703	0.49805
594.55	5.946000	-18.00537	-15.25879	0.47577
594.65	5.947000	-16.17432	-17.39502	0.45746
594.75	5.948000	-19.22607	-15.56396	0.43701
594.85	5.949000	-22.58301	-12.20703	0.44250
594.95	5.950000	12.20703	-11.29150	0.46356
595.05	5.951000	-44.55566	-14.95361	0.47607
595.15	5.952000	-30.21240	-19.83643	0.51147
595.25	5.953000	-9.46045	-10.98633	0.52094
595.35	5.954000	-37.84180	-14.03809	0.52155
595.45	5.955000	-21.05713	-13.73291	0.51727
595.55	5.956000	-24.41406	-14.03809	0.51086
595.65	5.957000	-15.25879	-12.20703	0.50232
595.75	5.958000	-9.76563	-6.10352	0.50201
595.85	5.959000	-11.29150	-18.61572	0.51636
595.95	5.960000	-17.39502	-14.34326	0.53650
596.05	5.961000	-17.08984	-18.92090	0.55725
596.15	5.962000	-34.17969	-5.49316	0.52917
596.25	5.963000	-7.93457	-21.97266	0.52216
596.35	5.964000	-17.70020	-15.56396	0.52368
596.45	5.965000	-35.70557	-14.64844	0.50049
596.55	5.966000	-20.75195	-13.42773	0.47729
596.65	5.967000	-12.81738	-16.17432	0.45929
596.75	5.968000	-16.78467	-8.54492	0.43762
596.85	5.969000	-16.47949	-21.66748	0.44464
596.95	5.970000	-15.86914	-11.59668	0.46143
597.05	5.971000	-19.22607	-52.49023	0.46906
597.15	5.972000	-46.99707	3.96729	0.50873
597.25	5.973000	-10.37598	-14.34326	0.52032
597.35	5.974000	-30.21240	-15.25879	0.52521
597.45	5.975000	-27.16064	-15.86914	0.51971
597.55	5.976000	-12.51221	-16.47949	0.50842
597.65	5.977000	-19.22607	-14.03809	0.50354
597.75	5.978000	-24.71924	-12.51221	0.49835
597.85	5.979000	-24.71924	-16.78467	0.51208
597.95	5.980000	9.76563	-23.19336	0.53345
598.05	5.981000	-45.47119	-9.15527	0.55115
598.15	5.982000	-25.93994	-11.59668	0.53040
598.25	5.983000	-30.82275	-13.42773	0.51941
598.35	5.984000	-6.40869	-15.56396	0.52185
598.45	5.985000	-35.40039	-18.92090	0.49957
598.55	5.986000	-11.29150	-17.70020	0.47516
598.65	5.987000	-20.75195	-16.78467	0.45746
598.75	5.988000	-16.17432	-11.90186	0.43579
598.85	5.989000	-14.03809	-11.90186	0.44220
598.95	5.990000	-43.94531	-23.80371	0.46051
599.05	5.991000	-22.58301	-15.86914	0.47607
599.15	5.992000	-28.68652	-14.34326	0.50934
599.25	5.993000	-36.92627	-14.34326	0.51331
599.35	5.994000	-59.81445	-14.03809	0.52185
599.45	5.995000	-23.19336	-25.32959	0.52032
599.55	5.996000	19.83643	-7.01904	0.50964
599.65	5.997000	-16.17432	-16.17432	0.49744
599.75	5.998000	-19.53125	-16.47949	0.49561
599.85	5.999000	-15.86914	-15.86914	0.50781
599.95	6.000000	-18.00537	-8.85010	0.53497
600.05	6.001000	-18.00537	-11.59668	0.55511
600.15	6.002000	-7.62939	-9.15527	0.53284
600.25	6.003000	-53.40576	-16.47949	0.51819
600.35	6.004000	-22.88818	-10.98633	0.52734
600.45	6.005000	-24.41406	-16.47949	0.50262
600.55	6.006000	-20.75195	-13.73291	0.47882
600.65	6.007000	-25.02441	-6.40869	0.46295
600.75	6.008000	-26.55029	-6.10352	0.44250
600.85	6.009000	-28.07617	-16.17432	0.44739
600.95	6.010000	-27.46582	-14.95361	0.46692
601.05	6.011000	-41.50391	-13.42773	0.47943
601.15	6.012000	-15.56396	-2.44141	0.51270
601.25	6.013000	-10.07080	-9.46045	0.52643
601.35	6.014000	-25.63477	-15.25879	0.52673
601.45	6.015000	-12.81738	-17.39502	0.52399
601.55	6.016000	-25.32959	-15.25879	0.51392
601.65	6.017000	-25.93994	-11.29150	0.50446
601.75	6.018000	-22.58301	-14.95361	0.49835
601.85	6.019000	-18.61572	-2.74658	0.51819
601.95	6.020000	28.38135	-14.34326	0.53864
602.05	6.021000	-45.16602	-19.83643	0.55145
602.15	6.022000	-17.70020	-18.31055	0.52643
602.25	6.023000	-2.13623	-20.14160	0.51788
602.35	6.024000	-34.79004	-8.85010	0.52399
602.45	6.025000	-0.30518	-12.81738	0.50079
602.55	6.026000	11.90186	-16.17432	0.48004
602.65	6.027000	-8.23975	-19.22607	0.45898
602.75	6.028000	-18.31055	-11.29150	0.43762
602.85	6.029000	-35.70557	-14.34326	0.43945
602.95	6.030000	-1.22070	-22.58301	0.46112
603.05	6.031000	-34.48486	-17.08984	0.47394
603.15	6.032000	-9.76563	-18.00537	0.50781
603.25	6.033000	-8.85010	-13.73291	0.52216
603.35	6.034000	1.22070	-9.76563	0.52399
603.45	6.035000	2.44141	-15.25879	0.52094
603.55	6.036000	9.15527	-18.92090	0.50934
603.65	6.037000	9.76563	-14.34326	0.49866
603.75	6.038000	13.42773	-14.95361	0.49622
603.85	6.039000	-9.46045	-17.70020	0.50781
603.95	6.040000	-26.24512	-7.32422	0.53467
604.05	6.041000	-46.38672	-6.40869	0.55664
604.15	6.042000	-30.21240	-29.60205	0.52826
604.25	6.043000	-17.39502	-17.08984	0.51361
604.35	6.044000	-4.27246	0.30518	0.52460
604.45	6.045000	-8.54492	-86.66992	0.48340
604.55	6.046000	-15.56396	-13.73291	0.46692
604.65	6.047000	-25.32959	20.14160	0.45715
604.75	6.048000	-17.70020	-6.71387	0.43823
604.85	6.049000	-33.26416	-9.76563	0.44403
604.95	6.050000	11.59668	-29.90723	0.45990
605.05	6.051000	-27.77100	-47.30225	0.46783
605.15	6.052000	-27.46582	28.68652	0.51636
605.25	6.053000	-26.55029	-14.34326	0.52032
605.35	6.054000	-17.70020	-15.25879	0.52246
605.45	6.055000	-14.95361	1.22070	0.52612
605.55	6.056000	-13.42773	-9.46045	0.51392
605.65	6.057000	-24.71924	-14.03809	0.50415
605.75	6.058000	-25.32959	-13.42773	0.49622
605.85	6.059000	-26.55029	-10.37598	0.51208
605.95	6.060000	-16.47949	-9.46045	0.53650
606.05	6.061000	-23.49854	-21.05713	0.54932
606.15	6.062000	-20.14160	-18.61572	0.52765
606.25	6.063000	-22.88818	11.90186	0.52368
606.35	6.064000	-12.20703	-2.74658	0.53040
606.45	6.065000	-14.03809	-60.72998	0.49561
606.55	6.066000	-21.36230	-10.68115	0.47424
606.65	6.067000	-28.38135	11.59668	0.46173
606.75	6.068000	-31.73828	-6.71387	0.44098
606.85	6.069000	-26.55029	-15.56396	0.44525
606.95	6.070000	-14.03809	-24.71924	0.46265
607.05	6.071000	-12.20703	-12.51221	0.47668
607.15	6.072000	-15.25879	-4.88281	0.51147
607.25	6.073000	-28.68652	-7.32422	0.52460
607.35	6.074000	-34.48486	-16.47949	0.52124
607.45	6.075000	-25.32959	-54.93164	0.51208
607.55	6.076000	-15.56396	-6.71387	0.50690
607.65	6.077000	-16.47949	-18.00537	0.49438
607.75	6.078000	-13.73291	-19.53125	0.48706
607.85	6.079000	-29.29688	14.95361	0.51239
607.95	6.080000	-38.45215	-17.70020	0.54016
608.05	6.081000	-24.41406	-25.63477	0.54626
608.15	6.082000	-14.34326	1.22070	0.53070
608.25	6.083000	-5.49316	-16.47949	0.52216
608.35	6.084000	-9.76563	-10.07080	0.52582
608.45	6.085000	-22.88818	-27.46582	0.50201
608.55	6.086000	-32.65381	6.40869	0.48615
608.65	6.087000	-28.07617	-101.01318	0.43915
608.75	6.088000	-19.53125	-49.43848	0.41626
608.85	6.089000	-9.76563	10.37598	0.43579
608.95	6.090000	-13.42773	1.83105	0.45990
609.05	6.091000	-24.10889	-3.35693	0.47699
609.15	6.092000	-36.62109	-21.36230	0.50995
609.25	6.093000	-21.97266	-38.75732	0.51392
609.35	6.094000	-18.00537	13.73291	0.52246
609.45	6.095000	-7.62939	23.19336	0.53101
609.55	6.096000	-13.42773	-15.56396	0.51697
609.65	6.097000	-22.27783	-20.14160	0.50201
609.75	6.098000	-22.27783	-101.01318	0.47180
609.85	6.099000	-24.71924	13.73291	0.50232
609.95	6.100000	-18.61572	-9.76563	0.52979
610.05	6.101000	-12.20703	-10.07080	0.54688
610.15	6.102000	-16.78467	-16.47949	0.52612
610.25	6.103000	-20.75195	-15.56396	0.51910
610.35	6.104000	-26.55029	-0.61035	0.52582
610.45	6.105000	-24.41406	9.76563	0.50415
610.55	6.106000	-22.58301	-7.62939	0.48584
610.65	6.107000	-19.53125	-35.40039	0.45593
610.75	6.108000	-20.75195	8.23975	0.44006
610.85	6.109000	-18.61572	-0.91553	0.44739
610.95	6.110000	-21.66748	3.96729	0.47302
611.05	6.111000	-22.58301	-21.36230	0.48157
611.15	6.112000	-16.78467	-6.10352	0.51605
611.25	6.113000	-19.22607	-25.02441	0.52246
611.35	6.114000	-18.31055	-10.98633	0.52185
611.45	6.115000	-16.17432	-28.68652	0.51819
611.55	6.116000	-21.66748	15.86914	0.51636
611.65	6.117000	-20.44678	0.00000	0.50598
611.75	6.118000	-21.66748	-14.95361	0.49561
611.85	6.119000	-23.19336	-4.27246	0.50903
611.95	6.120000	-20.44678	-9.76563	0.53894
612.05	6.121000	-21.36230	-17.08984	0.55023
612.15	6.122000	-17.08984	-10.37598	0.53375
612.25	6.123000	-16.47949	-9.76563	0.51575
612.35	6.124000	-14.64844	-43.02979	0.51880
612.45	6.125000	-7.62939	21.05713	0.50629
612.55	6.126000	-10.98633	10.37598	0.48981
612.65	6.127000	-19.22607	3.05176	0.47119
612.75	6.128000	-21.36230	-59.50928	0.43457
612.85	6.129000	-30.21240	-7.93457	0.43884
612.95	6.130000	-25.93994	-1.83105	0.46509
613.05	6.131000	-27.46582	3.05176	0.47913
613.15	6.132000	-27.77100	-16.78467	0.51239
613.25	6.133000	-27.77100	-15.56396	0.52643
613.35	6.134000	-26.85547	-10.68115	0.52582
613.45	6.135000	-23.19336	-14.34326	0.52521
613.55	6.136000	-8.54492	-19.53125	0.51086
613.65	6.137000	-25.32959	161.43799	0.54657
613.75	6.138000	-25.63477	-147.39990	0.48889
613.85	6.139000	-32.04346	-4.27246	0.50812
613.95	6.140000	-22.58301	-43.64014	0.53009
614.05	6.141000	-17.70020	58.59375	0.56152
614.15	6.142000	-0.61035	-22.58301	0.53833
614.25	6.143000	-15.25879	-18.31055	0.52185
614.35	6.144000	-18.00537	5.49316	0.52856
614.45	6.145000	-38.45215	-36.62109	0.50079
614.55	6.146000	-28.38135	-0.91553	0.48218
614.65	6.147000	-28.99170	-6.10352	0.46661
614.75	6.148000	-1.52588	-31.73828	0.43732
614.85	6.149000	-27.16064	-3.35693	0.44281
614.95	6.150000	-32.04346	-13.12256	0.46478
615.05	6.151000	-33.87451	-17.70020	0.47546
615.15	6.152000	-18.61572	-8.54492	0.50812
615.25	6.153000	-7.32422	-19.53125	0.52002
615.35	6.154000	-9.15527	-10.07080	0.52643
615.45	6.155000	-27.46582	-15.86914	0.52002
615.55	6.156000	-31.43311	-29.29688	0.50568
615.65	6.157000	-34.48486	-48.52295	0.48889
615.75	6.158000	-19.53125	4.27246	0.48706
615.85	6.159000	-12.20703	-15.25879	0.50171
615.95	6.160000	-20.14160	0.00000	0.53284
616.05	6.161000	-30.21240	-13.42773	0.54871
616.15	6.162000	-40.58838	-3.05176	0.53253
616.25	6.163000	-32.95898	-12.81738	0.51941
616.35	6.164000	-19.22607	-3.96729	0.52551
616.45	6.165000	-13.12256	-5.49316	0.50385
616.55	6.166000	-15.86914	-5.79834	0.48431
616.65	6.167000	-37.84180	-15.25879	0.46112
616.75	6.168000	-32.34863	-10.98633	0.44006
616.85	6.169000	-28.07617	-20.14160	0.43701
616.95	6.170000	-2.44141	-14.34326	0.45868
617.05	6.171000	-10.37598	-13.12256	0.47668
617.15	6.172000	-13.42773	-12.20703	0.51025
617.25	6.173000	-41.19873	-18.92090	0.51880
617.35	6.174000	-32.34863	-4.57764	0.52704
617.45	6.175000	-15.25879	-18.92090	0.51758
617.55	6.176000	-7.62939	-25.63477	0.50507
617.65	6.177000	-10.37598	-16.17432	0.49744
617.75	6.178000	-22.58301	-13.42773	0.48950
617.85	6.179000	-36.92627	-15.25879	0.49927
617.95	6.180000	-23.80371	-15.25879	0.52826
618.05	6.181000	-17.39502	-12.51221	0.54474
618.15	6.182000	-1.52588	-30.82275	0.52582
618.25	6.183000	-10.68115	-15.56396	0.50964
618.35	6.184000	-30.21240	-13.42773	0.51758
618.45	6.185000	-36.92627	-11.90186	0.49805
618.55	6.186000	-15.25879	-26.55029	0.47424
618.65	6.187000	-56.15234	-14.95361	0.45227
618.75	6.188000	9.46045	-17.70020	0.43030
618.85	6.189000	-5.18799	-7.93457	0.43823
618.95	6.190000	-30.82275	-29.60205	0.45410
619.05	6.191000	-38.45215	-0.91553	0.47638
619.15	6.192000	-26.85547	-7.32422	0.50873
619.25	6.193000	-22.58301	-19.22607	0.51422
619.35	6.194000	-7.01904	-16.17432	0.51758
619.45	6.195000	-0.91553	-16.47949	0.51819
619.55	6.196000	-25.63477	-27.16064	0.50385
619.65	6.197000	-26.24512	-12.20703	0.49194
619.75	6.198000	-24.71924	-13.42773	0.48981
619.85	6.199000	-23.19336	-12.51221	0.49927
619.95	6.200000	-11.90186	-21.05713	0.52704
620.05	6.201000	-6.10352	-15.86914	0.54626
620.15	6.202000	-10.07080	-9.15527	0.53070
620.25	6.203000	-30.82275	-17.39502	0.51514
620.35	6.204000	-55.84717	-9.15527	0.51575
620.45	6.205000	22.58301	-4.88281	0.50537
620.55	6.206000	-39.67285	-20.14160	0.48096
620.65	6.207000	-9.76563	-17.70020	0.45502
620.75	6.208000	-15.86914	-13.42773	0.43915
620.85	6.209000	-11.90186	-14.34326	0.43762
620.95	6.210000	-61.95068	-14.64844	0.45593
621.05	6.211000	-7.32422	-14.34326	0.47638
621.15	6.212000	-32.04346	-18.92090	0.50140
621.25	6.213000	-16.78467	-18.31055	0.51178
621.35	6.214000	-7.32422	-15.56396	0.51544
621.45	6.215000	-36.01074	-14.95361	0.52124
621.55	6.216000	-2.13623	-23.49854	0.50751
621.65	6.217000	-25.32959	-14.34326	0.49896
621.75	6.218000	-21.05713	-15.56396	0.48615
621.85	6.219000	-23.80371	-18.61572	0.49835
621.95	6.220000	-28.07617	-20.14160	0.52582
622.05	6.221000	7.32422	-12.81738	0.54077
622.15	6.222000	-56.76270	-14.64844	0.52765
622.25	6.223000	-3.05176	-18.92090	0.50629
622.35	6.224000	-25.02441	-27.16064	0.51361
622.45	6.225000	-25.93994	-2.44141	0.49438
622.55	6.226000	-13.73291	-21.36230	0.47913
622.65	6.227000	-30.51758	-3.96729	0.45929
622.75	6.228000	3.66211	-11.59668	0.43732
622.85	6.229000	-11.59668	-15.56396	0.43640
622.95	6.230000	-109.25293	-6.71387	0.45898
623.05	6.231000	-119.93408	-19.83643	0.47028
623.15	6.232000	26.85547	-13.42773	0.50323
623.25	6.233000	10.98633	-17.39502	0.51788
623.35	6.234000	20.14160	-16.47949	0.52032
623.45	6.235000	-28.38135	-13.73291	0.51636
623.55	6.236000	-29.90723	-14.64844	0.50781
623.65	6.237000	-29.29688	-13.12256	0.50049
623.75	6.238000	-19.83643	-14.34326	0.49255
623.85	6.239000	-14.03809	-17.70020	0.50293
623.95	6.240000	-13.73291	-10.37598	0.53497
624.05	6.241000	-23.19336	-13.73291	0.54352
624.15	6.242000	-27.46582	-13.12256	0.53406
624.25	6.243000	-15.56396	-15.86914	0.51300
624.35	6.244000	-41.80908	-12.81738	0.52490
624.45	6.245000	-2.44141	-23.19336	0.50079
624.55	6.246000	-4.57764	-9.15527	0.48065
624.65	6.247000	-32.95898	-14.03809	0.46082
624.75	6.248000	-11.59668	-12.20703	0.44067
624.85	6.249000	-32.65381	-13.12256	0.43976
624.95	6.250000	-30.82275	-15.25879	0.46082
625.05	6.251000	-13.12256	-16.17432	0.47119
625.15	6.252000	-19.83643	-4.57764	0.50781
625.25	6.253000	-20.44678	-10.37598	0.52612
625.35	6.254000	-11.90186	-13.73291	0.52032
625.45	6.255000	-27.46582	-13.12256	0.52155
625.55	6.256000	-18.31055	-7.62939	0.51483
625.65	6.257000	-10.07080	-19.53125	0.50049
625.75	6.258000	-17.39502	-12.81738	0.48859
625.85	6.259000	-25.63477	-13.42773	0.49713
625.95	6.260000	-23.49854	-15.56396	0.53040
626.05	6.261000	-21.97266	-14.95361	0.53894
626.15	6.262000	-24.41406	-9.76563	0.52826
626.25	6.263000	-5.49316	-16.17432	0.51300
626.35	6.264000	-45.47119	-10.98633	0.52124
626.45	6.265000	-18.61572	-10.07080	0.49713
626.55	6.266000	-25.63477	-9.76563	0.47913
626.65	6.267000	-21.66748	-21.36230	0.45746
626.75	6.268000	-20.75195	-10.37598	0.43579
626.85	6.269000	-14.34326	-15.56396	0.43793
626.95	6.270000	-18.31055	-6.71387	0.46112
627.05	6.271000	-20.75195	-19.83643	0.47028
627.15	6.272000	-18.92090	-11.59668	0.51025
627.25	6.273000	-14.34326	-25.32959	0.51117
627.35	6.274000	-13.12256	2.13623	0.52032
627.45	6.275000	-12.51221	-13.42773	0.52185
627.55	6.276000	-21.36230	-17.39502	0.51117
627.65	6.277000	-14.34326	-7.93457	0.50446
627.75	6.278000	-21.05713	-13.73291	0.49469
627.85	6.279000	-19.53125	-28.68652	0.49744
627.95	6.280000	-17.08984	9.76563	0.53802
628.05	6.281000	-18.92090	-66.83350	0.52765
628.15	6.282000	-17.08984	33.56934	0.53772
628.25	6.283000	-13.12256	-3.05176	0.51697
628.35	6.284000	-13.42773	-17.70020	0.52490
628.45	6.285000	-18.61572	-14.95361	0.49988
628.55	6.286000	-18.61572	-13.42773	0.48615
628.65	6.287000	-17.08984	-15.25879	0.45959
628.75	6.288000	-13.73291	-15.25879	0.43671
628.85	6.289000	-18.00537	-14.03809	0.43488
628.95	6.290000	-13.12256	-8.54492	0.45929
629.05	6.291000	-22.58301	-21.66748	0.46661
629.15	6.292000	-25.32959	-10.37598	0.50385
629.25	6.293000	-14.95361	-17.08984	0.51361
629.35	6.294000	-11.29150	-14.95361	0.52094
629.45	6.295000	-12.81738	-14.95361	0.51758
629.55	6.296000	-22.58301	-13.73291	0.51025
629.65	6.297000	-10.37598	-15.56396	0.50018
629.75	6.298000	-18.61572	-74.15771	0.47516
629.85	6.299000	-15.56396	6.10352	0.49286
629.95	6.300000	-14.03809	22.58301	0.53528
630.05	6.301000	-15.86914	-37.23145	0.53619
630.15	6.302000	-19.83643	22.58301	0.54199
630.25	6.303000	-20.75195	3.66211	0.52216
630.35	6.304000	-20.75195	-43.02979	0.51880
630.45	6.305000	-15.25879	-46.08154	0.49255
630.55	6.306000	-12.20703	10.37598	0.48584
630.65	6.307000	-18.31055	2.44141	0.46600
630.75	6.308000	-24.41406	13.12256	0.44708
630.85	6.309000	-19.53125	-21.66748	0.44312
630.95	6.310000	-18.31055	242.61475	0.52856
631.05	6.311000	-18.31055	-103.75977	0.49194
631.15	6.312000	-11.90186	-44.86084	0.51788
631.25	6.313000	-23.80371	-3.66211	0.53040
631.35	6.314000	-10.07080	10.37598	0.53162
631.45	6.315000	-16.17432	-14.03809	0.53497
631.55	6.316000	-21.05713	-11.59668	0.52338
631.65	6.317000	-17.39502	-89.72168	0.49225
631.75	6.318000	-18.92090	33.26416	0.49896
631.85	6.319000	-25.32959	-22.88818	0.50415
631.95	6.320000	-7.62939	-9.76563	0.53497
632.05	6.321000	-21.66748	-1.83105	0.54749
632.15	6.322000	-16.17432	-25.02441	0.53619
632.25	6.323000	-19.53125	-16.17432	0.51758
632.35	6.324000	-20.44678	-12.20703	0.52643
632.45	6.325000	-21.97266	-18.00537	0.49988
632.55	6.326000	-20.14160	24.41406	0.49347
632.65	6.327000	-22.58301	142.51709	0.50507
632.75	6.328000	-21.97266	-59.50928	0.45898
632.85	6.329000	-24.71924	-42.11426	0.44525
632.95	6.330000	-15.86914	7.01904	0.47272
633.05	6.331000	-19.53125	-6.40869	0.48157
633.15	6.332000	-20.14160	-7.32422	0.52063
633.25	6.333000	-21.05713	-14.34326	0.52856
633.35	6.334000	-22.88818	-11.90186	0.52734
633.45	6.335000	-32.34863	-29.90723	0.52338
633.55	6.336000	-23.19336	-5.18799	0.51575
633.65	6.337000	-14.34326	-19.22607	0.50171
633.75	6.338000	-18.61572	-15.86914	0.48920
633.85	6.339000	-21.05713	7.93457	0.50476
633.95	6.340000	-23.19336	-5.18799	0.53589
634.05	6.341000	-20.44678	-26.55029	0.54016
634.15	6.342000	-19.83643	5.49316	0.53894
634.25	6.343000	-18.31055	-8.54492	0.52124
634.35	6.344000	-17.39502	-27.46582	0.52673
634.45	6.345000	-18.00537	-14.95361	0.50446
634.55	6.346000	-23.80371	-14.34326	0.48584
634.65	6.347000	-20.14160	-18.00537	0.46356
634.75	6.348000	-20.75195	-12.20703	0.43793
634.85	6.349000	-16.17432	-11.59668	0.43732
634.95	6.350000	-23.49854	-8.85010	0.46082
635.05	6.351000	-16.78467	-50.35400	0.46387
635.15	6.352000	-16.47949	-6.71387	0.50354
635.25	6.353000	-17.08984	-23.49854	0.50720
635.35	6.354000	-25.63477	8.85010	0.51971
635.45	6.355000	-18.00537	-0.91553	0.52551
635.55	6.356000	-19.53125	0.30518	0.51849
635.65	6.357000	-22.58301	-14.34326	0.50598
635.75	6.358000	-25.93994	-21.97266	0.49316
635.85	6.359000	-22.88818	-9.76563	0.50201
635.95	6.360000	-22.27783	-18.00537	0.53223
636.05	6.361000	-22.58301	11.90186	0.54626
636.15	6.362000	-22.88818	168.45703	0.58441
636.25	6.363000	-16.47949	-99.79248	0.52734
636.35	6.364000	-24.10889	-81.78711	0.52246
636.45	6.365000	-18.00537	19.53125	0.50934
636.55	6.366000	-18.61572	7.93457	0.49713
636.65	6.367000	-23.19336	-25.93994	0.46661
636.75	6.368000	-22.58301	-10.68115	0.44189
636.85	6.369000	-19.22607	-1.83105	0.44281
636.95	6.370000	-19.22607	-13.73291	0.46326
637.05	6.371000	-19.83643	-15.25879	0.47394
637.15	6.372000	-23.80371	-37.53662	0.49744
637.25	6.373000	-14.34326	-10.98633	0.52063
637.35	6.374000	-18.31055	-13.12256	0.51758
637.45	6.375000	-17.08984	4.57764	0.52704
637.55	6.376000	-22.88818	-23.49854	0.51422
637.65	6.377000	-26.55029	-21.66748	0.50140
637.75	6.378000	-16.47949	-3.35693	0.49164
637.85	6.379000	-14.34326	-20.44678	0.49652
637.95	6.380000	-33.87451	-15.86914	0.52155
638.05	6.381000	-12.81738	-12.20703	0.53558
638.15	6.382000	-16.78467	-15.86914	0.52887
638.25	6.383000	-18.92090	-14.64844	0.50903
638.35	6.384000	-21.97266	-17.70020	0.51819
638.45	6.385000	-25.63477	-14.34326	0.49805
638.55	6.386000	-28.68652	-13.42773	0.47913
638.65	6.387000	-16.78467	-28.68652	0.45288
638.75	6.388000	-16.17432	-16.17432	0.43304
638.85	6.389000	-19.83643	2.44141	0.43365
638.95	6.390000	-21.05713	-12.51221	0.45410
639.05	6.391000	-16.78467	-20.14160	0.46417
639.15	6.392000	-22.88818	3.05176	0.50110
639.25	6.393000	-16.17432	-36.01074	0.51147
639.35	6.394000	-10.98633	-1.52588	0.51514
639.45	6.395000	-21.05713	-13.42773	0.51544
639.55	6.396000	-30.51758	-17.70020	0.50323
639.65	6.397000	16.47949	-15.25879	0.49408
639.75	6.398000	-27.16064	-14.34326	0.48645
639.85	6.399000	-18.31055	-21.36230	0.49072
639.95	6.400000	-17.70020	-15.56396	0.51880
640.05	6.401000	-17.70020	-9.76563	0.53558
640.15	6.402000	-23.80371	-16.78467	0.53528
640.25	6.403000	-26.55029	-18.61572	0.50934
640.35	6.404000	-22.27783	-8.85010	0.51727
640.45	6.405000	-16.47949	-16.17432	0.49835
640.55	6.406000	-15.86914	-14.03809	0.47974
640.65	6.407000	-21.05713	-14.64844	0.45532
640.75	6.408000	-21.05713	-13.12256	0.43335
640.85	6.409000	-22.88818	-12.20703	0.42999
640.95	6.410000	-16.17432	-21.05713	0.44617
641.05	6.411000	-19.22607	-18.00537	0.46021
641.15	6.412000	-11.90186	-13.73291	0.49194
641.25	6.413000	-12.81738	-15.25879	0.51453
641.35	6.414000	-23.19336	-4.88281	0.51544
641.45	6.415000	-20.44678	-18.61572	0.51697
641.55	6.416000	-2.13623	-13.12256	0.50415
641.65	6.417000	-63.17139	-17.70020	0.49133
641.75	6.418000	5.18799	-16.47949	0.48370
641.85	6.419000	-28.99170	-16.47949	0.48889
641.95	6.420000	-24.10889	-14.03809	0.51361
642.05	6.421000	-30.21240	-14.64844	0.53040
642.15	6.422000	-18.92090	-14.64844	0.52856
642.25	6.423000	-43.94531	-14.64844	0.50354
642.35	6.424000	-39.06250	-14.64844	0.51239
642.45	6.425000	-28.38135	-17.70020	0.49316
642.55	6.426000	8.54492	-10.37598	0.47607
642.65	6.427000	-43.33496	-13.42773	0.45502
642.75	6.428000	-20.14160	-26.85547	0.42694
642.85	6.429000	-2.44141	1.22070	0.42816
642.95	6.430000	-54.32129	-9.46045	0.45074
643.05	6.431000	-3.66211	-40.28320	0.45776
643.15	6.432000	-26.85547	9.15527	0.49255
643.25	6.433000	-9.46045	-10.07080	0.51300
643.35	6.434000	-15.86914	-22.88818	0.50903
643.45	6.435000	-32.65381	-12.51221	0.51178
643.55	6.436000	-45.47119	-9.46045	0.50659
643.65	6.437000	-8.85010	-20.75195	0.49103
643.75	6.438000	-37.53662	-24.41406	0.47760
643.85	6.439000	-5.18799	-13.73291	0.48462
643.95	6.440000	-22.88818	-18.92090	0.51666
644.05	6.441000	-28.99170	-6.40869	0.52887
644.15	6.442000	-26.55029	-16.17432	0.53131
644.25	6.443000	-28.07617	-20.14160	0.50354
644.35	6.444000	-6.40869	-15.56396	0.51208
644.45	6.445000	12.51221	-14.34326	0.49530
644.55	6.446000	-61.34033	-18.92090	0.47607
644.65	6.447000	-13.42773	-17.39502	0.45135
644.75	6.448000	-31.12793	-18.00537	0.42877
644.85	6.449000	-15.86914	-18.61572	0.42297
644.95	6.450000	-26.55029	-16.78467	0.44312
645.05	6.451000	13.12256	-14.03809	0.45776
645.15	6.452000	-33.26416	-12.20703	0.48950
645.25	6.453000	83.31299	-12.81738	0.50507
645.35	6.454000	-137.32910	-15.86914	0.50751
645.45	6.455000	62.86621	-15.86914	0.50934
645.55	6.456000	14.64844	-11.29150	0.50262
645.65	6.457000	-16.17432	-10.07080	0.49377
645.75	6.458000	-19.83643	-21.36230	0.47974
645.85	6.459000	-28.99170	-14.34326	0.48706
645.95	6.460000	-18.00537	-16.47949	0.51514
646.05	6.461000	-18.31055	-14.34326	0.52338
646.15	6.462000	-38.45215	-8.23975	0.52917
646.25	6.463000	-18.31055	-15.86914	0.50385
646.35	6.464000	-42.72461	-24.10889	0.51208
646.45	6.465000	-3.66211	-12.20703	0.49347
646.55	6.466000	-22.58301	-12.51221	0.47729
646.65	6.467000	-18.31055	-13.42773	0.45166
646.75	6.468000	-19.22607	-16.78467	0.42755
646.85	6.469000	-25.63477	-14.34326	0.42328
646.95	6.470000	-17.39502	-19.22607	0.44495
647.05	6.471000	-19.53125	-12.81738	0.45990
647.15	6.472000	-15.86914	-10.37598	0.49286
647.25	6.473000	-23.19336	-17.08984	0.50964
647.35	6.474000	-16.78467	-18.61572	0.51331
647.45	6.475000	-21.97266	-14.95361	0.50934
647.55	6.476000	-13.12256	-14.34326	0.49927
647.65	6.477000	-13.12256	-17.08984	0.48950
647.75	6.478000	-53.10059	-11.59668	0.48248
647.85	6.479000	25.93994	-12.20703	0.48706
647.95	6.480000	-21.66748	-14.64844	0.51697
648.05	6.481000	-33.87451	-21.97266	0.52704
648.15	6.482000	-10.37598	-19.83643	0.53162
648.25	6.483000	-15.56396	-10.07080	0.50934
648.35	6.484000	-9.46045	-7.93457	0.51636
648.45	6.485000	-22.88818	-10.37598	0.49957
648.55	6.486000	-96.43555	-16.17432	0.47546
648.65	6.487000	18.31055	-13.42773	0.45166
648.75	6.488000	34.79004	-18.61572	0.42969
648.85	6.489000	-7.01904	-14.03809	0.42328
648.95	6.490000	-16.47949	-10.37598	0.44556
649.05	6.491000	-38.45215	-13.12256	0.45898
649.15	6.492000	-8.23975	-17.08984	0.49103
649.25	6.493000	-21.36230	-12.81738	0.51056
649.35	6.494000	-18.00537	-9.15527	0.51117
649.45	6.495000	-17.39502	-14.64844	0.51544
649.55	6.496000	-17.70020	-15.86914	0.50232
649.65	6.497000	-26.24512	-9.15527	0.49164
649.75	6.498000	-27.77100	-18.92090	0.47913
649.85	6.499000	-10.37598	0.00000	0.48828
649.95	6.500000	-10.98633	-22.88818	0.51514
650.05	6.501000	-21.05713	-14.95361	0.52490
650.15	6.502000	-14.64844	-14.64844	0.52765
650.25	6.503000	-18.61572	-16.78467	0.50629
650.35	6.504000	-23.19336	-28.68652	0.50507
650.45	6.505000	-18.31055	8.85010	0.49683
650.55	6.506000	-19.83643	-21.05713	0.47607
650.65	6.507000	-16.47949	-14.03809	0.44922
650.75	6.508000	-14.95361	-13.12256	0.42664
650.85	6.509000	-27.77100	-13.42773	0.42175
650.95	6.510000	-22.88818	-11.59668	0.44464
651.05	6.511000	-9.15527	-10.37598	0.46326
651.15	6.512000	-21.36230	-10.07080	0.49164
651.25	6.513000	-56.15234	-14.95361	0.51086
651.35	6.514000	-10.68115	-17.39502	0.51025
651.45	6.515000	-17.08984	-18.92090	0.51178
651.55	6.516000	-24.41406	-13.73291	0.50140
651.65	6.517000	-16.47949	-14.95361	0.49103
651.75	6.518000	-13.12256	-17.39502	0.48004
651.85	6.519000	-17.08984	-8.23975	0.48615
651.95	6.520000	-13.42773	-13.42773	0.51819
652.05	6.521000	-12.51221	-15.56396	0.52673
652.15	6.522000	-25.63477	-23.49854	0.53131
652.25	6.523000	-15.25879	10.07080	0.50934
652.35	6.524000	-37.84180	-20.14160	0.51575
652.45	6.525000	-7.01904	-24.10889	0.49469
652.55	6.526000	-19.83643	-11.29150	0.47607
652.65	6.527000	-33.26416	-5.79834	0.45349
652.75	6.528000	8.85010	-14.64844	0.43060
652.85	6.529000	-34.79004	-18.92090	0.42633
652.95	6.530000	-18.92090	-13.73291	0.44708
653.05	6.531000	-21.36230	-11.90186	0.46295
653.15	6.532000	-15.56396	-13.42773	0.49622
653.25	6.533000	-14.64844	-12.51221	0.51239
653.35	6.534000	-13.42773	-17.08984	0.51086
653.45	6.535000	-16.78467	-17.08984	0.51086
653.55	6.536000	-2.74658	-39.36768	0.49438
653.65	6.537000	-35.09521	26.85547	0.49377
653.75	6.538000	-6.71387	-9.76563	0.48187
653.85	6.539000	-7.93457	-13.73291	0.48950
653.95	6.540000	-28.38135	-14.03809	0.51880
654.05	6.541000	-14.95361	-18.92090	0.52673
654.15	6.542000	-18.31055	-8.54492	0.53375
654.25	6.543000	-16.47949	-14.03809	0.50629
654.35	6.544000	-14.03809	-18.61572	0.51300
654.45	6.545000	-15.86914	-13.42773	0.49713
654.55	6.546000	-14.95361	-10.68115	0.47974
654.65	6.547000	-8.54492	-31.43311	0.44708
654.75	6.548000	-14.64844	-3.66211	0.42847
654.85	6.549000	-18.31055	-16.78467	0.42053
654.95	6.550000	-9.46045	-18.92090	0.44495
655.05	6.551000	-14.34326	-9.15527	0.45898
655.15	6.552000	-18.92090	-41.50391	0.48126
655.25	6.553000	-18.31055	23.19336	0.51575
655.35	6.554000	-18.92090	-10.68115	0.51331
655.45	6.555000	-15.25879	-16.78467	0.51270
655.55	6.556000	-17.08984	-16.47949	0.50110
655.65	6.557000	-13.73291	-11.29150	0.48920
655.75	6.558000	-10.98633	-14.64844	0.47913
655.85	6.559000	-15.25879	-5.49316	0.48401
655.95	6.560000	-20.44678	-19.83643	0.51636
656.05	6.561000	-11.29150	-18.31055	0.52429
656.15	6.562000	-10.68115	-4.57764	0.53223
656.25	6.563000	-13.73291	-49.13330	0.50079
656.35	6.564000	-20.75195	12.81738	0.50964
656.45	6.565000	-20.75195	-13.12256	0.49561
656.55	6.566000	-19.22607	-15.86914	0.46844
656.65	6.567000	-13.73291	-9.15527	0.44678
656.75	6.568000	-10.68115	-15.25879	0.42908
656.85	6.569000	-15.25879	-1.83105	0.42267
656.95	6.570000	-22.58301	-14.03809	0.44250
657.05	6.571000	-21.05713	-21.36230	0.45746
657.15	6.572000	-18.00537	-16.17432	0.47974
657.25	6.573000	-22.88818	245.36133	0.57037
657.35	6.574000	-12.51221	-111.99951	0.52124
657.45	6.575000	-20.14160	-49.74365	0.51636
657.55	6.576000	-13.73291	11.59668	0.51483
657.65	6.577000	-15.86914	9.76563	0.50537
657.75	6.578000	-26.85547	-12.51221	0.49103
657.85	6.579000	-10.68115	-23.19336	0.48859
657.95	6.580000	-11.29150	-30.21240	0.51361
658.05	6.581000	-14.64844	-9.46045	0.52826
658.15	6.582000	-25.02441	-49.74365	0.52795
658.25	6.583000	-28.38135	-21.05713	0.49866
658.35	6.584000	-25.02441	18.31055	0.51544
658.45	6.585000	-9.46045	-6.10352	0.49683
658.55	6.586000	-27.46582	-7.32422	0.48279
658.65	6.587000	-25.93994	-24.41406	0.45319
658.75	6.588000	-20.75195	-8.85010	0.42969
658.85	6.589000	-14.64844	-8.85010	0.42419
658.95	6.590000	-23.49854	-27.46582	0.44159
659.05	6.591000	-11.29150	-7.32422	0.46082
659.15	6.592000	-13.42773	-55.84717	0.47607
659.25	6.593000	-13.42773	6.40869	0.51361
659.35	6.594000	-10.68115	33.26416	0.51483
659.45	6.595000	-32.95898	-57.37305	0.50842
659.55	6.596000	-27.16064	-75.37842	0.48431
659.65	6.597000	-36.01074	134.58252	0.51422
659.75	6.598000	-18.31055	-24.41406	0.49377
659.85	6.599000	-25.93994	-58.28857	0.48431
659.95	6.600000	-16.78467	-9.15527	0.51758
660.05	6.601000	-33.56934	4.27246	0.53467
660.15	6.602000	-19.53125	-8.23975	0.53925
660.25	6.603000	-44.86084	-7.32422	0.51086
660.35	6.604000	-8.54492	-21.97266	0.51056
660.45	6.605000	-27.46582	-10.37598	0.50262
660.55	6.606000	-14.34326	-15.25879	0.47546
660.65	6.607000	-33.26416	-6.10352	0.45166
660.75	6.608000	-19.22607	-16.78467	0.43030
660.85	6.609000	-28.99170	3.35693	0.42908
660.95	6.610000	-16.47949	-42.11426	0.43884
661.05	6.611000	-23.49854	-30.51758	0.45074
661.15	6.612000	-19.53125	1.83105	0.48706
661.25	6.613000	-31.12793	21.97266	0.51758
661.35	6.614000	-17.08984	-22.88818	0.51239
661.45	6.615000	-33.87451	-11.29150	0.51910
661.55	6.616000	-10.07080	-10.68115	0.50476
661.65	6.617000	-29.29688	-30.21240	0.49225
661.75	6.618000	-26.24512	4.27246	0.48889
661.85	6.619000	-30.21240	-19.53125	0.48157
661.95	6.620000	2.44141	-16.78467	0.50995
662.05	6.621000	-19.22607	-15.25879	0.52582
662.15	6.622000	-17.39502	-28.68652	0.52704
662.25	6.623000	-24.10889	-12.81738	0.49835
662.35	6.624000	-21.36230	79.95605	0.52795
662.45	6.625000	-31.12793	1.83105	0.51331
662.55	6.626000	-18.00537	-145.26367	0.45441
662.65	6.627000	-23.49854	9.15527	0.44556
662.75	6.628000	-17.39502	-2.44141	0.42999
662.85	6.629000	-26.85547	-9.15527	0.42023
662.95	6.630000	-27.77100	-9.76563	0.44037
663.05	6.631000	-26.85547	-16.78467	0.45654
663.15	6.632000	-20.14160	-20.14160	0.48340
663.25	6.633000	-20.14160	-14.64844	0.50659
663.35	6.634000	-15.25879	-5.18799	0.50964
663.45	6.635000	-27.16064	-17.39502	0.51575
663.55	6.636000	-20.75195	-19.53125	0.50232
663.65	6.637000	-25.32959	-12.81738	0.49377
663.75	6.638000	-20.75195	-13.42773	0.48218
663.85	6.639000	-22.88818	-20.75195	0.48401
663.95	6.640000	-20.44678	-36.01074	0.50385
664.05	6.641000	-30.21240	6.40869	0.53040
664.15	6.642000	-22.58301	-21.36230	0.53101
664.25	6.643000	-20.14160	-3.66211	0.50507
664.35	6.644000	-12.51221	-13.73291	0.50903
664.45	6.645000	-14.03809	-15.56396	0.50201
664.55	6.646000	-14.34326	-21.66748	0.47424
664.65	6.647000	-23.19336	-28.68652	0.45044
664.75	6.648000	-18.92090	4.57764	0.43610
664.85	6.649000	-31.73828	-22.27783	0.42297
664.95	6.650000	-14.34326	-3.96729	0.44678
665.05	6.651000	3.05176	-30.51758	0.45471
665.15	6.652000	-21.36230	-19.83643	0.48126
665.25	6.653000	-18.61572	-15.86914	0.50873
665.35	6.654000	-14.64844	-30.51758	0.50232
665.45	6.655000	-18.00537	7.32422	0.51819
665.55	6.656000	-19.83643	-17.70020	0.50323
665.65	6.657000	-29.29688	-16.47949	0.49347
665.75	6.658000	6.40869	-14.03809	0.48157
665.85	6.659000	-52.18506	-16.17432	0.48248
665.95	6.660000	-5.79834	-31.73828	0.50537
666.05	6.661000	0.30518	6.10352	0.52612
666.15	6.662000	-23.80371	-6.71387	0.54199
666.25	6.663000	-14.95361	-14.95361	0.50659
666.35	6.664000	-21.05713	-27.77100	0.51086
666.45	6.665000	-13.12256	-20.75195	0.50049
666.55	6.666000	-36.62109	-9.76563	0.47699
666.65	6.667000	-23.19336	-13.12256	0.45563
666.75	6.668000	-21.05713	-10.68115	0.43610
666.85	6.669000	-15.56396	-20.44678	0.42358
666.95	6.670000	-13.12256	-16.47949	0.44495
667.05	6.671000	-26.55029	-12.51221	0.45715
667.15	6.672000	-16.47949	-16.47949	0.47882
667.25	6.673000	-27.16064	-16.78467	0.51575
667.35	6.674000	-27.46582	-15.25879	0.50690
667.45	6.675000	-32.34863	-13.42773	0.51422
667.55	6.676000	-26.85547	-13.42773	0.50354
667.65	6.677000	-33.56934	-14.64844	0.49652
667.75	6.678000	12.51221	-3.96729	0.49042
667.85	6.679000	-40.58838	-18.61572	0.48706
667.95	6.680000	-40.89355	-13.12256	0.51453
668.05	6.681000	-9.46045	-18.00537	0.53101
668.15	6.682000	-17.08984	-14.64844	0.53894
668.25	6.683000	-22.27783	-16.17432	0.50720
668.35	6.684000	-23.80371	-20.75195	0.51056
668.45	6.685000	-26.55029	-15.86914	0.50293
668.55	6.686000	-18.31055	-29.29688	0.47699
668.65	6.687000	-21.36230	1.83105	0.46051
668.75	6.688000	-35.70557	-7.62939	0.43823
668.85	6.689000	-23.19336	-19.53125	0.42419
668.95	6.690000	-15.56396	-15.86914	0.44617
669.05	6.691000	-10.68115	-10.37598	0.46356
669.15	6.692000	-37.84180	-10.37598	0.48645
669.25	6.693000	-27.77100	-14.95361	0.51483
669.35	6.694000	-28.07617	-9.46045	0.51514
669.45	6.695000	-23.80371	-8.85010	0.52185
669.55	6.696000	-12.81738	-16.47949	0.50964
669.65	6.697000	-24.10889	-23.49854	0.49774
669.75	6.698000	-25.63477	-7.62939	0.48889
669.85	6.699000	-19.83643	-11.59668	0.49011
669.95	6.700000	-39.97803	-12.51221	0.51910
670.05	6.701000	-35.70557	-14.64844	0.53589
670.15	6.702000	-42.72461	-11.59668	0.54657
670.25	6.703000	-12.20703	-15.56396	0.51392
670.35	6.704000	-18.31055	-14.03809	0.51880
670.45	6.705000	-39.06250	-15.25879	0.51178
670.55	6.706000	-2.13623	-14.95361	0.48401
670.65	6.707000	27.46582	-11.29150	0.46326
670.75	6.708000	-206.29883	-21.97266	0.44006
670.85	6.709000	-108.33740	-13.42773	0.42664
670.95	6.710000	46.69189	-13.42773	0.44922
671.05	6.711000	-2.74658	-17.08984	0.46539
671.15	6.712000	-4.57764	-12.20703	0.48462
671.25	6.713000	-16.47949	-13.12256	0.52246
671.35	6.714000	-13.42773	-13.42773	0.51636
671.45	6.715000	-5.79834	-12.81738	0.52490
671.55	6.716000	-39.97803	-11.29150	0.51270
671.65	6.717000	-35.09521	-18.31055	0.49957
671.75	6.718000	-6.10352	-13.73291	0.48920
671.85	6.719000	-17.70020	-13.73291	0.48950
671.95	6.720000	-18.61572	-20.75195	0.51636
672.05	6.721000	-16.17432	4.57764	0.53711
672.15	6.722000	-32.04346	-8.23975	0.55084
672.25	6.723000	5.18799	-14.34326	0.51361
672.35	6.724000	-19.53125	-12.51221	0.52002
672.45	6.725000	-34.48486	-18.31055	0.50690
672.55	6.726000	-39.67285	-15.56396	0.48584
672.65	6.727000	-29.90723	-16.78467	0.46204
672.75	6.728000	92.16309	-9.46045	0.43945
672.85	6.729000	-100.40283	-16.47949	0.42603
672.95	6.730000	31.12793	-10.98633	0.44617
673.05	6.731000	26.55029	-16.47949	0.45929
673.15	6.732000	-23.19336	-12.20703	0.48218
673.25	6.733000	-20.14160	-12.81738	0.51727
673.35	6.734000	-15.56396	-18.31055	0.51300
673.45	6.735000	-23.49854	-15.86914	0.52002
673.55	6.736000	-17.08984	-18.31055	0.50537
673.65	6.737000	-13.73291	-16.17432	0.49622
673.75	6.738000	-19.53125	-26.24512	0.48492
673.85	6.739000	-36.31592	-5.18799	0.48523
673.95	6.740000	-5.49316	-20.75195	0.51147
674.05	6.741000	-6.71387	-17.08984	0.52734
674.15	6.742000	-12.20703	-12.81738	0.54443
674.25	6.743000	-12.51221	-12.51221	0.50873
674.35	6.744000	-18.31055	-15.86914	0.51331
674.45	6.745000	-19.83643	-16.17432	0.50385
674.55	6.746000	-15.25879	-14.34326	0.48279
674.65	6.747000	-8.23975	-18.61572	0.46021
674.75	6.748000	-21.36230	-9.15527	0.43732
674.85	6.749000	-16.47949	-14.03809	0.43030
674.95	6.750000	-18.92090	-10.37598	0.44800
675.05	6.751000	-18.00537	-20.44678	0.46600
675.15	6.752000	-20.44678	-18.61572	0.48523
675.25	6.753000	-17.39502	-14.34326	0.51666
675.35	6.754000	-22.88818	-14.64844	0.51910
675.45	6.755000	12.51221	-17.08984	0.52338
675.55	6.756000	-52.49023	-16.47949	0.51208
675.65	6.757000	1.22070	-14.34326	0.50049
675.75	6.758000	-16.78467	-14.64844	0.49316
675.85	6.759000	-11.59668	-11.90186	0.49591
675.95	6.760000	-16.47949	-14.64844	0.51849
676.05	6.761000	-11.90186	-13.73291	0.53406
676.15	6.762000	-14.34326	-14.03809	0.54871
676.25	6.763000	-10.68115	-18.61572	0.51361
676.35	6.764000	-12.51221	-14.95361	0.51971
676.45	6.765000	-16.47949	-15.25879	0.51086
676.55	6.766000	-19.53125	3.05176	0.49072
676.65	6.767000	-14.34326	-25.63477	0.46295
676.75	6.768000	-11.29150	-14.95361	0.44342
676.85	6.769000	-13.73291	-10.37598	0.43335
676.95	6.770000	-14.03809	-12.81738	0.44983
677.05	6.771000	-22.27783	-3.66211	0.46814
677.15	6.772000	-16.17432	-24.71924	0.48401
677.25	6.773000	-8.23975	-63.17139	0.50964
677.35	6.774000	-13.42773	2.44141	0.50934
677.45	6.775000	-15.25879	11.59668	0.52246
677.55	6.776000	-18.92090	-12.20703	0.51208
677.65	6.777000	-15.56396	-5.49316	0.50293
677.75	6.778000	-22.27783	-8.85010	0.49255
677.85	6.779000	-11.29150	-66.52832	0.48279
677.95	6.780000	-18.31055	30.51758	0.51819
678.05	6.781000	-21.36230	-9.15527	0.53802
678.15	6.782000	-19.53125	-10.98633	0.55328
678.25	6.783000	-23.19336	-34.79004	0.50934
678.35	6.784000	-22.88818	29.90723	0.52490
678.45	6.785000	-15.56396	-14.64844	0.51819
678.55	6.786000	-14.34326	-18.61572	0.49072
678.65	6.787000	-7.32422	-7.93457	0.47119
678.75	6.788000	-14.64844	-3.05176	0.45044
678.85	6.789000	-18.31055	-7.32422	0.44098
678.95	6.790000	-17.70020	-9.46045	0.45471
679.05	6.791000	-22.88818	-12.20703	0.47119
679.15	6.792000	-20.14160	-40.58838	0.47485
679.25	6.793000	-18.92090	-10.68115	0.51819
679.35	6.794000	-17.39502	-7.01904	0.51819
679.45	6.795000	-17.70020	-8.54492	0.52368
679.55	6.796000	-24.41406	-16.78467	0.51392
679.65	6.797000	-21.66748	-10.37598	0.50537
679.75	6.798000	-18.00537	-15.86914	0.49622
679.85	6.799000	-15.86914	0.91553	0.50110
679.95	6.800000	-10.68115	3.35693	0.52429
680.05	6.801000	-19.53125	247.19238	0.60638
680.15	6.802000	-27.46582	-68.96973	0.58319
680.25	6.803000	-28.07617	-112.30469	0.51788
680.35	6.804000	-28.38135	13.73291	0.53101
680.45	6.805000	-17.39502	2.44141	0.52338
680.55	6.806000	-10.98633	-8.54492	0.49744
680.65	6.807000	-10.37598	-20.75195	0.47119
680.75	6.808000	-22.88818	-51.87988	0.43945
680.85	6.809000	-30.51758	-10.07080	0.43243
680.95	6.810000	-33.26416	8.85010	0.45227
681.05	6.811000	-15.56396	-15.25879	0.46844
681.15	6.812000	-11.29150	-17.70020	0.48279
681.25	6.813000	-18.61572	-25.02441	0.51880
681.35	6.814000	-16.17432	8.54492	0.52826
681.45	6.815000	-18.31055	-30.82275	0.52185
681.55	6.816000	-20.14160	-19.53125	0.51422
681.65	6.817000	-7.32422	-13.12256	0.50476
681.75	6.818000	-14.34326	-2.74658	0.49896
681.85	6.819000	-13.73291	4.57764	0.50232
681.95	6.820000	-18.31055	97.04590	0.55237
682.05	6.821000	-28.99170	-28.68652	0.55420
682.15	6.822000	-26.24512	-120.84961	0.53528
682.25	6.823000	-23.49854	8.23975	0.51788
682.35	6.824000	-18.92090	0.30518	0.52155
682.45	6.825000	-25.93994	-10.98633	0.51941
682.55	6.826000	-17.08984	-12.20703	0.48767
682.65	6.827000	-32.95898	-9.15527	0.46844
682.75	6.828000	-32.34863	-12.81738	0.44861
682.85	6.829000	-25.63477	-63.17139	0.42450
682.95	6.830000	-27.77100	-2.44141	0.44556
683.05	6.831000	-30.82275	-5.79834	0.46631
683.15	6.832000	-20.75195	-13.42773	0.48065
683.25	6.833000	-7.32422	-16.17432	0.52155
683.35	6.834000	-16.47949	1.83105	0.52063
683.45	6.835000	-26.85547	-43.94531	0.51941
683.55	6.836000	-21.36230	-7.62939	0.51147
683.65	6.837000	-26.85547	-23.80371	0.49744
683.75	6.838000	-23.19336	-8.23975	0.49622
683.85	6.839000	-17.39502	-15.86914	0.49744
683.95	6.840000	-14.03809	-14.03809	0.51636
684.05	6.841000	-15.86914	-15.25879	0.53772
684.15	6.842000	-21.66748	-44.25049	0.54077
684.25	6.843000	-21.66748	-15.86914	0.51147
684.35	6.844000	-18.00537	-1.83105	0.51819
684.45	6.845000	-13.73291	-19.22607	0.51117
684.55	6.846000	-17.08984	-15.86914	0.48309
684.65	6.847000	-28.99170	-16.17432	0.46417
684.75	6.848000	-22.27783	-9.76563	0.44495
684.85	6.849000	-19.83643	-71.41113	0.41809
684.95	6.850000	-23.80371	-1.22070	0.43884
685.05	6.851000	-18.00537	-7.32422	0.46295
685.15	6.852000	-10.68115	-14.95361	0.47913
685.25	6.853000	-17.39502	1.83105	0.52490
685.35	6.854000	-25.93994	-24.71924	0.51636
685.45	6.855000	-28.68652	-21.05713	0.52094
685.55	6.856000	-29.60205	-16.17432	0.51117
685.65	6.857000	-20.75195	-19.22607	0.50110
685.75	6.858000	-14.95361	-35.40039	0.48615
685.85	6.859000	-20.75195	-8.85010	0.49133
685.95	6.860000	-26.55029	-14.64844	0.51331
686.05	6.861000	-25.32959	-4.57764	0.53711
686.15	6.862000	-29.90723	-42.72461	0.54108
686.25	6.863000	-16.78467	-22.58301	0.50537
686.35	6.864000	-9.76563	10.07080	0.52429
686.45	6.865000	-14.03809	-10.07080	0.51941
686.55	6.866000	-18.61572	-18.00537	0.48920
686.65	6.867000	-26.24512	-19.83643	0.46814
686.75	6.868000	-21.66748	-10.98633	0.44983
686.85	6.869000	-19.53125	-23.19336	0.43304
686.95	6.870000	-22.27783	-10.98633	0.44952
687.05	6.871000	-62.56104	-11.29150	0.46906
687.15	6.872000	9.76563	-16.47949	0.48279
687.25	6.873000	-31.73828	-19.53125	0.52551
687.35	6.874000	-21.36230	-15.25879	0.52155
687.45	6.875000	-19.83643	-14.64844	0.52826
687.55	6.876000	-16.78467	-3.96729	0.52246
687.65	6.877000	-19.22607	-13.12256	0.50903
687.75	6.878000	-34.48486	-33.56934	0.49652
687.85	6.879000	-27.77100	-9.15527	0.49744
687.95	6.880000	-29.90723	-11.59668	0.51788
688.05	6.881000	-23.19336	-16.47949	0.54016
688.15	6.882000	-16.17432	-18.31055	0.54718
688.25	6.883000	-18.92090	-14.34326	0.51453
688.35	6.884000	-23.80371	-14.64844	0.52185
688.45	6.885000	-13.42773	-15.25879	0.51788
688.55	6.886000	-31.43311	-16.78467	0.49042
688.65	6.887000	-13.42773	-14.34326	0.47028
688.75	6.888000	-10.68115	-15.56396	0.44739
688.85	6.889000	-28.07617	-12.20703	0.43579
688.95	6.890000	-8.23975	-14.64844	0.45135
689.05	6.891000	-27.16064	-14.64844	0.46814
689.15	6.892000	-22.88818	-22.27783	0.47668
689.25	6.893000	-18.61572	-3.35693	0.52795
689.35	6.894000	-18.00537	-15.56396	0.52063
689.45	6.895000	-25.02441	-19.22607	0.52399
689.55	6.896000	-24.71924	-14.95361	0.51361
689.65	6.897000	-58.28857	-14.03809	0.50293
689.75	6.898000	-3.96729	-14.95361	0.49255
689.85	6.899000	-35.09521	-15.86914	0.49286
689.95	6.900000	-19.22607	-18.00537	0.51422
690.05	6.901000	-47.60742	-13.42773	0.53802
690.15	6.902000	-11.90186	-15.25879	0.54871
690.25	6.903000	-28.99170	-18.31055	0.51453
690.35	6.904000	-20.44678	-11.90186	0.51788
690.45	6.905000	-31.43311	-13.42773	0.51849
690.55	6.906000	-28.68652	-4.88281	0.49347
690.65	6.907000	-29.29688	-21.66748	0.46509
690.75	6.908000	-28.68652	-18.61572	0.45105
690.85	6.909000	0.30518	-11.59668	0.43579
690.95	6.910000	-46.08154	-17.08984	0.44952
691.05	6.911000	-18.61572	-18.00537	0.46661
691.15	6.912000	-15.25879	-13.73291	0.47913
691.25	6.913000	-28.99170	-22.27783	0.52185
691.35	6.914000	-21.97266	-14.95361	0.51941
691.45	6.915000	-20.75195	-15.56396	0.52002
691.55	6.916000	-14.03809	-12.81738	0.51392
691.65	6.917000	-27.77100	-17.08984	0.50415
691.75	6.918000	2.13623	-18.31055	0.49286
691.85	6.919000	-43.64014	-13.73291	0.49591
691.95	6.920000	-13.12256	-19.22607	0.51117
692.05	6.921000	-30.21240	-14.03809	0.53497
692.15	6.922000	-24.71924	-14.64844	0.54474
692.25	6.923000	-24.41406	-17.70020	0.51422
692.35	6.924000	-14.64844	-17.08984	0.51666
692.45	6.925000	-40.28320	-15.86914	0.51910
692.55	6.926000	-11.59668	-13.12256	0.48920
692.65	6.927000	-181.57959	-12.20703	0.47119
692.75	6.928000	-76.90430	-15.86914	0.45197
692.85	6.929000	33.56934	-21.05713	0.43274
692.95	6.930000	-1.52588	-13.12256	0.44678
693.05	6.931000	11.90186	-13.73291	0.46692
693.15	6.932000	-51.87988	-18.00537	0.47760
693.25	6.933000	-10.37598	-25.63477	0.52216
693.35	6.934000	-42.11426	-8.85010	0.51880
693.45	6.935000	-3.66211	-15.25879	0.52551
693.55	6.936000	-27.77100	-12.51221	0.51697
693.65	6.937000	-19.22607	-12.81738	0.50507
693.75	6.938000	-17.08984	-10.37598	0.49438
693.85	6.939000	-23.49854	-9.46045	0.49866
693.95	6.940000	-21.36230	-18.92090	0.51575
694.05	6.941000	-19.53125	-17.08984	0.53802
694.15	6.942000	-20.14160	-14.34326	0.54871
694.25	6.943000	-17.08984	-9.76563	0.51392
694.35	6.944000	-33.87451	-16.47949	0.52032
694.45	6.945000	-25.02441	-11.29150	0.51880
694.55	6.946000	-24.41406	-14.34326	0.49255
694.65	6.947000	-22.58301	-12.81738	0.47119
694.75	6.948000	-24.71924	-9.46045	0.45471
694.85	6.949000	1.22070	-13.73291	0.43579
694.95	6.950000	-26.55029	-14.64844	0.45013
695.05	6.951000	-29.90723	-15.56396	0.46509
695.15	6.952000	-26.85547	-12.20703	0.47943
695.25	6.953000	-18.31055	-20.75195	0.51941
695.35	6.954000	-84.83887	-10.37598	0.52032
695.45	6.955000	-106.20117	-14.03809	0.52307
695.55	6.956000	39.67285	-9.76563	0.51392
695.65	6.957000	-14.34326	-14.64844	0.50476
695.75	6.958000	-15.25879	-10.37598	0.49316
695.85	6.959000	-42.11426	-12.51221	0.49622
695.95	6.960000	-47.30225	-9.46045	0.51727
696.05	6.961000	-42.41943	-17.70020	0.53375
696.15	6.962000	-23.19336	-15.25879	0.54688
696.25	6.963000	-11.59668	-17.39502	0.51453
696.35	6.964000	-0.61035	-14.03809	0.51636
696.45	6.965000	-3.66211	-9.76563	0.51788
696.55	6.966000	-7.62939	-12.81738	0.49042
696.65	6.967000	-16.17432	-13.73291	0.47119
696.75	6.968000	-10.37598	-14.64844	0.45044
696.85	6.969000	-11.29150	-16.47949	0.43182
696.95	6.970000	-8.54492	-9.15527	0.44739
697.05	6.971000	-31.12793	-20.75195	0.46143
697.15	6.972000	-11.90186	-14.34326	0.47852
697.25	6.973000	-21.05713	-12.81738	0.51636
697.35	6.974000	-13.12256	-16.78467	0.51422
697.45	6.975000	3.66211	-9.76563	0.52094
697.55	6.976000	-25.63477	-15.86914	0.51666
697.65	6.977000	-12.20703	-22.58301	0.50354
697.75	6.978000	-20.75195	-8.85010	0.49652
697.85	6.979000	-14.64844	-15.25879	0.49561
697.95	6.980000	-12.20703	-10.37598	0.51361
698.05	6.981000	-15.86914	-11.29150	0.53894
698.15	6.982000	-16.47949	-8.23975	0.54932
698.25	6.983000	-16.78467	-29.90723	0.51697
698.35	6.984000	-15.56396	-15.56396	0.51697
698.45	6.985000	-11.59668	-16.17432	0.52094
698.55	6.986000	-10.68115	-20.75195	0.48401
698.65	6.987000	-16.17432	-43.33496	0.45746
698.75	6.988000	-24.10889	15.86914	0.45166
698.85	6.989000	-25.02441	-12.51221	0.43549
698.95	6.990000	-4.27246	-16.47949	0.44434
699.05	6.991000	28.07617	-4.57764	0.46906
699.15	6.992000	36.92627	-16.78467	0.48035
699.25	6.993000	24.41406	-23.19336	0.52246
699.35	6.994000	-14.64844	-17.39502	0.51880
699.45	6.995000	-29.90723	-12.20703	0.52551
699.55	6.996000	-46.08154	-13.12256	0.51605
699.65	6.997000	-18.61572	-15.25879	0.50415
699.75	6.998000	-4.88281	-12.81738	0.49438
699.85	6.999000	1.52588	-15.25879	0.49469
699.95	7.000000	-19.83643	-15.56396	0.51605
700.05	7.001000	-21.36230	-17.39502	0.52979
700.15	7.002000	-28.99170	-60.42480	0.53223
700.25	7.003000	-14.34326	19.83643	0.51605
700.35	7.004000	-5.79834	5.49316	0.52124
700.45	7.005000	-5.18799	-21.36230	0.51697
700.55	7.006000	-28.07617	-23.49854	0.48676
700.65	7.007000	-37.84180	-11.90186	0.46478
700.75	7.008000	-36.92627	-10.68115	0.44922
700.85	7.009000	-16.78467	-17.70020	0.43243
700.95	7.010000	-5.49316	-15.86914	0.44525
701.05	7.011000	-10.98633	-15.25879	0.46265
701.15	7.012000	-26.55029	-16.78467	0.47638
701.25	7.013000	-31.12793	-33.26416	0.51239
701.35	7.014000	-27.77100	-14.64844	0.51117
701.45	7.015000	-18.00537	14.95361	0.52460
701.55	7.016000	-22.58301	-21.05713	0.51147
701.65	7.017000	-20.14160	-8.54492	0.50354
701.75	7.018000	-21.97266	-20.75195	0.49225
701.85	7.019000	-19.83643	-7.01904	0.49133
701.95	7.020000	-16.78467	-10.98633	0.51453
702.05	7.021000	-8.23975	-73.54736	0.51880
702.15	7.022000	-14.34326	-18.00537	0.53650
702.25	7.023000	-14.95361	6.40869	0.51117
702.35	7.024000	-20.14160	-16.17432	0.51361
702.45	7.025000	-20.75195	-17.70020	0.50934
702.55	7.026000	-12.20703	-15.86914	0.48462
702.65	7.027000	-8.54492	-3.05176	0.46631
702.75	7.028000	-10.98633	-15.86914	0.44556
702.85	7.029000	-19.22607	-21.66748	0.42542
702.95	7.030000	-27.46582	-26.55029	0.43945
703.05	7.031000	-19.53125	-26.85547	0.45166
703.15	7.032000	-23.49854	67.74902	0.49286
703.25	7.033000	-14.64844	-46.99707	0.51697
703.35	7.034000	-20.44678	-173.95020	0.47821
703.45	7.035000	-30.51758	-2.13623	0.49683
703.55	7.036000	-24.10889	-4.88281	0.49744
703.65	7.037000	-19.53125	-10.37598	0.48981
703.75	7.038000	-18.00537	-17.39502	0.48279
703.85	7.039000	-15.25879	-26.85547	0.47607
703.95	7.040000	-15.56396	-53.71094	0.49316
704.05	7.041000	-26.85547	-25.02441	0.51392
704.15	7.042000	-23.80371	11.29150	0.53986
704.25	7.043000	-22.88818	-11.90186	0.50659
704.35	7.044000	-9.15527	-7.93457	0.51392
704.45	7.045000	-11.90186	-1.83105	0.51178
704.55	7.046000	-9.46045	-10.98633	0.48981
704.65	7.047000	-22.58301	-120.23926	0.44312
704.75	7.048000	-20.75195	53.40576	0.44769
704.85	7.049000	-22.58301	52.79541	0.44189
704.95	7.050000	-10.68115	-81.48193	0.43579
705.05	7.051000	-14.64844	-11.90186	0.45776
705.15	7.052000	-22.88818	4.88281	0.47607
705.25	7.053000	-18.31055	-0.91553	0.51819
705.35	7.054000	-21.36230	-12.20703	0.51331
705.45	7.055000	-17.39502	-11.90186	0.52185
705.55	7.056000	-17.70020	-59.20410	0.49988
705.65	7.057000	-13.12256	-8.85010	0.49683
705.75	7.058000	-24.71924	-2.44141	0.49011
705.85	7.059000	-26.85547	3.96729	0.49408
705.95	7.060000	-25.32959	-13.42773	0.51697
706.05	7.061000	-23.49854	-21.05713	0.53314
706.15	7.062000	-18.00537	-14.34326	0.54260
706.25	7.063000	-14.64844	-23.49854	0.50903
706.35	7.064000	-20.75195	-23.19336	0.51147
706.45	7.065000	-21.05713	3.96729	0.51758
706.55	7.066000	-21.05713	-6.10352	0.49347
706.65	7.067000	-19.53125	-12.20703	0.47028
706.75	7.068000	-18.92090	-18.00537	0.44647
706.85	7.069000	-27.46582	-8.85010	0.42938
706.95	7.070000	-20.14160	-24.41406	0.44098
707.05	7.071000	-13.42773	-9.46045	0.45746
707.15	7.072000	-25.32959	10.07080	0.48035
707.25	7.073000	-24.41406	31.73828	0.52765
707.35	7.074000	-18.31055	-32.65381	0.52063
707.45	7.075000	-13.42773	-167.84668	0.48370
707.55	7.076000	-27.46582	7.93457	0.49438
707.65	7.077000	-29.90723	58.28857	0.50446
707.75	7.078000	-35.70557	-43.64014	0.48492
707.85	7.079000	-32.65381	4.88281	0.49255
707.95	7.080000	-18.92090	-10.37598	0.50934
708.05	7.081000	-22.88818	-29.60205	0.52612
708.15	7.082000	-22.27783	0.91553	0.54840
708.25	7.083000	-30.21240	-21.05713	0.51056
708.35	7.084000	-28.68652	3.05176	0.51788
708.45	7.085000	-38.45215	-25.32959	0.51178
708.55	7.086000	-28.07617	-16.17432	0.48920
708.65	7.087000	-25.02441	130.00488	0.50232
708.75	7.088000	-13.42773	-89.11133	0.45746
708.85	7.089000	-22.88818	-50.96436	0.42877
708.95	7.090000	-30.21240	18.61572	0.45044
709.05	7.091000	-36.31592	31.12793	0.47455
709.15	7.092000	-24.10889	-41.19873	0.47638
709.25	7.093000	-14.95361	-10.68115	0.51636
709.35	7.094000	-11.29150	-42.11426	0.51208
709.45	7.095000	-20.44678	4.88281	0.51971
709.55	7.096000	-21.66748	-2.44141	0.51575
709.65	7.097000	-35.40039	-10.98633	0.50598
709.75	7.098000	-26.55029	-18.31055	0.49438
709.85	7.099000	-12.51221	-15.25879	0.49622
709.95	7.100000	-1.22070	-16.78467	0.51208
710.05	7.101000	-13.12256	-10.68115	0.53253
710.15	7.102000	-25.63477	-29.29688	0.54016
710.25	7.103000	-42.11426	0.00000	0.52277
710.35	7.104000	-16.47949	1.52588	0.51849
710.45	7.105000	-21.05713	-39.36768	0.51636
710.55	7.106000	-8.85010	-23.80371	0.48431
710.65	7.107000	-20.44678	39.97803	0.47668
710.75	7.108000	-23.80371	-14.03809	0.45807
710.85	7.109000	-33.87451	-17.08984	0.43457
710.95	7.110000	-28.38135	-13.12256	0.44403
711.05	7.111000	-24.71924	-9.15527	0.46539
711.15	7.112000	-12.51221	-11.59668	0.47729
711.25	7.113000	-15.86914	-16.78467	0.51605
711.35	7.114000	-20.44678	-31.73828	0.50873
711.45	7.115000	-32.65381	88.80615	0.54230
711.55	7.116000	-26.24512	-130.00488	0.49988
711.65	7.117000	-19.83643	-24.41406	0.49255
711.75	7.118000	-13.42773	-13.73291	0.48431
711.85	7.119000	-9.76563	12.20703	0.49194
711.95	7.120000	-20.44678	-17.39502	0.50842
712.05	7.121000	-22.58301	-13.12256	0.52521
712.15	7.122000	-30.21240	-50.04883	0.52887
712.25	7.123000	-29.90723	6.10352	0.51147
712.35	7.124000	-22.88818	3.05176	0.51300
712.45	7.125000	-17.70020	-19.83643	0.50781
712.55	7.126000	-9.15527	-10.68115	0.48737
712.65	7.127000	-32.34863	-14.03809	0.46112
712.75	7.128000	-17.70020	-13.73291	0.44830
712.85	7.129000	-44.55566	-16.78467	0.42511
712.95	7.130000	-9.46045	-19.22607	0.43243
713.05	7.131000	-7.01904	-7.01904	0.45532
713.15	7.132000	-32.34863	-3.05176	0.46936
713.25	7.133000	27.16064	-27.16064	0.51208
713.35	7.134000	-52.49023	-19.22607	0.50598
713.45	7.135000	-27.16064	-16.78467	0.51086
713.55	7.136000	-30.82275	-16.47949	0.50201
713.65	7.137000	-16.47949	-12.81738	0.49652
713.75	7.138000	-46.38672	-14.95361	0.48615
713.85	7.139000	-21.36230	-14.64844	0.48462
713.95	7.140000	-2.13623	-14.34326	0.50232
714.05	7.141000	-30.51758	-25.02441	0.52063
714.15	7.142000	-18.31055	-15.25879	0.53406
714.25	7.143000	-20.75195	-18.92090	0.50690
714.35	7.144000	-21.05713	-17.70020	0.50293
714.45	7.145000	-9.76563	-16.47949	0.50568
714.55	7.146000	-19.22607	-14.64844	0.48218
714.65	7.147000	-26.24512	-11.90186	0.46082
714.75	7.148000	-23.19336	-18.61572	0.44556
714.85	7.149000	-22.27783	-17.70020	0.42114
714.95	7.150000	-23.19336	-14.95361	0.43091
715.05	7.151000	-26.55029	-12.51221	0.45319
715.15	7.152000	-44.55566	-14.03809	0.46692
715.25	7.153000	1.52588	-12.81738	0.50385
715.35	7.154000	-40.58838	-23.19336	0.50720
715.45	7.155000	-8.54492	-13.73291	0.51056
715.55	7.156000	-19.83643	-6.10352	0.50537
715.65	7.157000	-138.24463	-17.70020	0.49591
715.75	7.158000	51.26953	-13.42773	0.48676
715.85	7.159000	-1.83105	-7.93457	0.48676
715.95	7.160000	-14.95361	-18.31055	0.50140
716.05	7.161000	-24.71924	-15.86914	0.52368
716.15	7.162000	-24.71924	-13.12256	0.53802
716.25	7.163000	-8.85010	-67.13867	0.50049
716.35	7.164000	-14.64844	-3.35693	0.50079
716.45	7.165000	-32.95898	-4.88281	0.51086
716.55	7.166000	-23.19336	-10.37598	0.48431
716.65	7.167000	-46.38672	-7.62939	0.46570
716.75	7.168000	-24.71924	-17.08984	0.44495
716.85	7.169000	24.41406	-18.31055	0.42236
716.95	7.170000	-35.40039	-13.12256	0.43182
717.05	7.171000	-14.34326	-27.46582	0.44739
717.15	7.172000	-18.31055	-7.32422	0.46448
717.25	7.173000	-21.05713	-17.70020	0.50140
717.35	7.174000	-50.35400	-14.64844	0.50537
717.45	7.175000	6.40869	-12.20703	0.50964
717.55	7.176000	-16.47949	-9.76563	0.51208
717.65	7.177000	-26.55029	-10.98633	0.49927
717.75	7.178000	-17.08984	-18.00537	0.48981
717.85	7.179000	-16.47949	-9.15527	0.48645
717.95	7.180000	-92.16309	-20.14160	0.50110
718.05	7.181000	16.47949	-16.17432	0.52216
718.15	7.182000	5.49316	-4.88281	0.54260
718.25	7.183000	-9.46045	-15.25879	0.51361
718.35	7.184000	-11.29150	-17.70020	0.50781
718.45	7.185000	-22.27783	-17.39502	0.50964
718.55	7.186000	-25.02441	-14.34326	0.48920
718.65	7.187000	-18.31055	-10.68115	0.46265
718.75	7.188000	-25.63477	-10.68115	0.44556
718.85	7.189000	-72.63184	-12.51221	0.42633
718.95	7.190000	-7.62939	-15.56396	0.43549
719.05	7.191000	-58.59375	-13.73291	0.45288
719.15	7.192000	-86.97510	-6.10352	0.46936
719.25	7.193000	-36.31592	-17.08984	0.50507
719.35	7.194000	-15.25879	-13.42773	0.50995
719.45	7.195000	5.79834	-16.17432	0.51178
719.55	7.196000	0.61035	-11.59668	0.51025
719.65	7.197000	-15.25879	-11.29150	0.49774
719.75	7.198000	-43.94531	-10.98633	0.49072
719.85	7.199000	-27.16064	-15.86914	0.48798
719.95	7.200000	-0.61035	-18.00537	0.50323
720.05	7.201000	-25.93994	-12.20703	0.52399
720.15	7.202000	-73.54736	-7.93457	0.54352
720.25	7.203000	-60.72998	-11.29150	0.51331
720.35	7.204000	27.77100	-12.81738	0.51544
720.45	7.205000	-4.27246	-9.76563	0.51422
720.55	7.206000	-1.22070	-17.08984	0.49133
720.65	7.207000	-9.46045	-11.59668	0.46906
720.75	7.208000	0.30518	-13.73291	0.44983
720.85	7.209000	-27.77100	-14.03809	0.42847
720.95	7.210000	-27.46582	-15.86914	0.43854
721.05	7.211000	-12.20703	-12.81738	0.45746
721.15	7.212000	-7.93457	-11.90186	0.47211
721.25	7.213000	-23.49854	-7.93457	0.50964
721.35	7.214000	-19.83643	-7.01904	0.51453
721.45	7.215000	-20.44678	-21.36230	0.52063
721.55	7.216000	-101.01318	-20.14160	0.50934
721.65	7.217000	74.46289	-11.90186	0.50232
721.75	7.218000	-17.08984	-10.98633	0.49408
721.85	7.219000	-21.97266	-17.08984	0.49164
721.95	7.220000	-23.49854	-10.98633	0.51147
722.05	7.221000	-14.34326	-15.25879	0.52826
722.15	7.222000	-12.81738	-18.31055	0.54474
722.25	7.223000	-17.70020	-13.12256	0.52094
722.35	7.224000	-13.12256	-11.90186	0.51422
722.45	7.225000	-12.81738	-14.03809	0.51819
722.55	7.226000	-13.12256	-16.78467	0.49133
722.65	7.227000	-16.17432	-15.25879	0.46997
722.75	7.228000	-10.98633	-14.03809	0.45044
722.85	7.229000	-13.73291	-9.76563	0.42969
722.95	7.230000	-12.81738	-11.29150	0.44220
723.05	7.231000	-15.56396	-17.08984	0.45746
723.15	7.232000	-7.01904	-24.71924	0.47180
723.25	7.233000	-7.93457	-18.31055	0.50812
723.35	7.234000	6.71387	-7.93457	0.51270
723.45	7.235000	3.05176	-14.03809	0.51819
723.55	7.236000	2.44141	-16.17432	0.51178
723.65	7.237000	13.12256	-7.62939	0.50018
723.75	7.238000	3.66211	-22.88818	0.48859
723.85	7.239000	5.18799	-19.22607	0.48859
723.95	7.240000	0.91553	-21.05713	0.50262
724.05	7.241000	-18.61572	7.01904	0.52795
724.15	7.242000	-21.97266	-78.12500	0.52826
724.25	7.243000	-28.38135	-7.93457	0.50842
724.35	7.244000	-22.27783	10.98633	0.51086
724.45	7.245000	-16.47949	1.52588	0.51331
724.55	7.246000	-11.90186	-26.55029	0.48645
724.65	7.247000	-16.17432	-0.30518	0.46814
724.75	7.248000	-19.53125	-68.05420	0.43304
724.85	7.249000	-21.36230	23.19336	0.42816
724.95	7.250000	-20.44678	-10.68115	0.43579
725.05	7.251000	-17.70020	-21.36230	0.45135
725.15	7.252000	-15.25879	-43.94531	0.45990
725.25	7.253000	-20.14160	-14.64844	0.50201
725.35	7.254000	-32.65381	4.57764	0.51178
725.45	7.255000	-28.68652	-14.64844	0.51239
725.55	7.256000	-11.90186	-26.85547	0.50476
725.65	7.257000	-7.01904	-50.04883	0.48737
725.75	7.258000	-14.95361	-26.85547	0.48035
725.85	7.259000	-23.80371	26.85547	0.49011
725.95	7.260000	-25.93994	1.22070	0.50537
726.05	7.261000	-19.83643	-24.10889	0.52490
726.15	7.262000	-10.98633	-12.81738	0.54138
726.25	7.263000	-9.76563	-35.40039	0.51300
726.35	7.264000	-26.24512	3.05176	0.50934
726.45	7.265000	-20.75195	-31.73828	0.50537
726.55	7.266000	-16.17432	-42.11426	0.47882
726.65	7.267000	-26.55029	-2.74658	0.46234
726.75	7.268000	-3.35693	-2.44141	0.44708
726.85	7.269000	-14.64844	-12.20703	0.42725
726.95	7.270000	-23.49854	-20.14160	0.43610
727.05	7.271000	-27.46582	-10.07080	0.45532
727.15	7.272000	-28.07617	-30.51758	0.46417
727.25	7.273000	-23.49854	-10.37598	0.50354
727.35	7.274000	-15.25879	3.05176	0.51514
727.45	7.275000	-15.86914	129.08936	0.54749
727.55	7.276000	-29.29688	-11.29150	0.53711
727.65	7.277000	-30.51758	-89.11133	0.50079
727.75	7.278000	-21.66748	-2.44141	0.49805
727.85	7.279000	-15.25879	-1.83105	0.49561
727.95	7.280000	-14.64844	-14.03809	0.50873
728.05	7.281000	-14.34326	-3.05176	0.53253
728.15	7.282000	-17.39502	-15.56396	0.54718
728.25	7.283000	-28.38135	-16.78467	0.52216
728.35	7.284000	-23.19336	-12.20703	0.51270
728.45	7.285000	-14.64844	-70.19043	0.50079
728.55	7.286000	-16.78467	12.81738	0.48676
728.65	7.287000	-28.38135	-1.83105	0.46814
728.75	7.288000	-10.37598	2.13623	0.45624
728.85	7.289000	-19.53125	-26.85547	0.42664
728.95	7.290000	-20.75195	-30.21240	0.43427
729.05	7.291000	-14.95361	-8.85010	0.45410
729.15	7.292000	-21.05713	-36.31592	0.46387
729.25	7.293000	-19.22607	-19.83643	0.50140
729.35	7.294000	-20.14160	29.60205	0.51819
729.45	7.295000	-21.05713	27.16064	0.52582
729.55	7.296000	-21.05713	-31.12793	0.51941
729.65	7.297000	-21.97266	-149.84131	0.47363
729.75	7.298000	-23.80371	10.98633	0.48035
729.85	7.299000	-25.02441	-5.18799	0.48218
729.95	7.300000	-17.08984	-5.79834	0.50171
730.05	7.301000	-23.19336	-8.85010	0.52307
730.15	7.302000	-12.20703	-19.22607	0.54382
730.25	7.303000	-24.10889	0.91553	0.52368
730.35	7.304000	-22.88818	-76.29395	0.49561
730.45	7.305000	-19.83643	-93.99414	0.48401
730.55	7.306000	-13.73291	42.11426	0.48767
730.65	7.307000	-17.39502	41.50391	0.47729
730.75	7.308000	-24.10889	-5.79834	0.45776
730.85	7.309000	-23.80371	-9.15527	0.43701
730.95	7.310000	-22.58301	-0.61035	0.44495
731.05	7.311000	-15.25879	-17.39502	0.46295
731.15	7.312000	-18.61572	-15.56396	0.47729
731.25	7.313000	-14.34326	-40.58838	0.50354
731.35	7.314000	-12.81738	7.01904	0.52124
731.45	7.315000	-19.83643	-50.96436	0.50812
731.55	7.316000	-23.80371	126.03760	0.54443
731.65	7.317000	-25.32959	-121.76514	0.49591
731.75	7.318000	-18.61572	-30.21240	0.48981
731.85	7.319000	-20.44678	11.29150	0.49408
731.95	7.320000	-32.04346	3.35693	0.51147
732.05	7.321000	-28.07617	-22.58301	0.52795
732.15	7.322000	-21.97266	-10.68115	0.54993
732.25	7.323000	-31.12793	-46.99707	0.51788
732.35	7.324000	-22.58301	3.66211	0.50842
732.45	7.325000	-23.49854	-19.83643	0.51758
732.55	7.326000	-21.66748	-15.25879	0.49225
732.65	7.327000	-23.80371	-31.43311	0.46539
732.75	7.328000	-24.71924	10.98633	0.45624
732.85	7.329000	-31.12793	-5.49316	0.43518
732.95	7.330000	-25.02441	-18.31055	0.44098
733.05	7.331000	-16.17432	-7.93457	0.46204
733.15	7.332000	-12.51221	-9.76563	0.47668
733.25	7.333000	-19.83643	-28.99170	0.50385
733.35	7.334000	-18.00537	-0.30518	0.52094
733.45	7.335000	-28.07617	-7.32422	0.52185
733.55	7.336000	-27.16064	-5.49316	0.51971
733.65	7.337000	-19.53125	-16.47949	0.50842
733.75	7.338000	-16.78467	-4.88281	0.50354
733.85	7.339000	-25.02441	-12.81738	0.49652
733.95	7.340000	-24.41406	-15.25879	0.50873
734.05	7.341000	-26.85547	-13.12256	0.53436
734.15	7.342000	-23.80371	-14.64844	0.54749
734.25	7.343000	-21.36230	-9.46045	0.52307
734.35	7.344000	-30.51758	-9.15527	0.51849
734.45	7.345000	-23.49854	-15.86914	0.52399
734.55	7.346000	-26.55029	-23.19336	0.49652
734.65	7.347000	-29.29688	-2.44141	0.47699
734.75	7.348000	-27.46582	-14.03809	0.45868
734.85	7.349000	-13.73291	-16.78467	0.43335
734.95	7.350000	-21.36230	-9.15527	0.44434
735.05	7.351000	-25.63477	-18.92090	0.46204
735.15	7.352000	-25.02441	-21.36230	0.47211
735.25	7.353000	-23.49854	-9.76563	0.51514
735.35	7.354000	-20.44678	-27.77100	0.51819
735.45	7.355000	-16.78467	-58.28857	0.50751
735.55	7.356000	-16.78467	-34.17969	0.50659
735.65	7.357000	-19.53125	6.10352	0.50568
735.75	7.358000	-19.22607	-4.88281	0.50110
735.85	7.359000	-18.31055	-18.31055	0.48737
735.95	7.360000	14.03809	-16.47949	0.50812
736.05	7.361000	-81.48193	-15.25879	0.53497
736.15	7.362000	1.52588	-16.17432	0.54901
736.25	7.363000	-25.93994	-18.31055	0.52338
736.35	7.364000	-18.61572	-20.44678	0.51697
736.45	7.365000	-13.73291	-38.75732	0.51575
736.55	7.366000	-15.25879	-12.20703	0.49591
736.65	7.367000	-20.44678	-8.23975	0.47638
736.75	7.368000	-8.85010	-18.61572	0.45319
736.85	7.369000	-14.95361	-16.47949	0.43274
736.95	7.370000	-25.63477	-27.46582	0.44067
737.05	7.371000	-15.86914	-14.64844	0.46387
737.15	7.372000	-18.61572	-17.08984	0.47852
737.25	7.373000	-11.90186	-20.14160	0.51544
737.35	7.374000	-19.22607	-16.17432	0.52246
737.45	7.375000	-23.49854	-12.81738	0.52277
737.55	7.376000	-23.49854	-15.25879	0.52032
737.65	7.377000	-25.02441	-16.47949	0.50690
737.75	7.378000	-10.98633	-19.22607	0.50201
737.85	7.379000	-17.08984	-10.68115	0.49164
737.95	7.380000	-59.50928	-10.68115	0.51208
738.05	7.381000	12.20703	-15.25879	0.54260
738.15	7.382000	-15.56396	-18.92090	0.55389
738.25	7.383000	-29.29688	-21.66748	0.52979
738.35	7.384000	-19.83643	-12.20703	0.52338
738.45	7.385000	-25.02441	-19.22607	0.52490
738.55	7.386000	-25.63477	-20.44678	0.49591
738.65	7.387000	-24.41406	-11.29150	0.48065
738.75	7.388000	-8.23975	-18.92090	0.45868
738.85	7.389000	-29.60205	-19.53125	0.42969
738.95	7.390000	-18.61572	-6.10352	0.44434
739.05	7.391000	-20.44678	-5.79834	0.46692
739.15	7.392000	-24.71924	-21.36230	0.47760
739.25	7.393000	-18.31055	-11.29150	0.51575
739.35	7.394000	-43.33496	-15.56396	0.52460
739.45	7.395000	-12.20703	-19.53125	0.52399
739.55	7.396000	-11.90186	-17.70020	0.52277
739.65	7.397000	-39.97803	-10.07080	0.51514
739.75	7.398000	-28.99170	-16.17432	0.50323
739.85	7.399000	12.81738	-18.00537	0.49805
739.95	7.400000	-218.50586	-18.61572	0.50995
740.05	7.401000	-96.43555	-28.68652	0.53528
740.15	7.402000	40.28320	-14.64844	0.54596
740.25	7.403000	-3.05176	-8.85010	0.52673
740.35	7.404000	-14.34326	-19.83643	0.51819
740.45	7.405000	-15.56396	-16.78467	0.52094
740.55	7.406000	-47.30225	-18.92090	0.49774
740.65	7.407000	-13.42773	-11.29150	0.47668
740.75	7.408000	-15.56396	-17.08984	0.45959
740.85	7.409000	-24.71924	-18.00537	0.43854
740.95	7.410000	-21.36230	-17.39502	0.44128
741.05	7.411000	-34.48486	-13.42773	0.46448
741.15	7.412000	-37.84180	-18.61572	0.47668
741.25	7.413000	2.13623	-19.22607	0.51117
741.35	7.414000	-21.66748	-8.85010	0.52094
741.45	7.415000	3.96729	-18.31055	0.52551
741.55	7.416000	-29.90723	-18.31055	0.51880
741.65	7.417000	-21.66748	-16.47949	0.51117
741.75	7.418000	-20.44678	-17.08984	0.50079
741.85	7.419000	-22.88818	-14.95361	0.49561
741.95	7.420000	-50.96436	-19.22607	0.50781
742.05	7.421000	-15.56396	-15.25879	0.53619
742.15	7.422000	-11.90186	-18.31055	0.54871
742.25	7.423000	-25.32959	-14.64844	0.52887
742.35	7.424000	-20.44678	-14.95361	0.52429
742.45	7.425000	-22.58301	-13.73291	0.52521
742.55	7.426000	-25.32959	-11.90186	0.50171
742.65	7.427000	-25.93994	-11.29150	0.48248
742.75	7.428000	-5.79834	-19.83643	0.46265
742.85	7.429000	-49.74365	-15.25879	0.44006
742.95	7.430000	-12.20703	-15.56396	0.44586
743.05	7.431000	-21.05713	-13.42773	0.46417
743.15	7.432000	-25.93994	-13.73291	0.47913
743.25	7.433000	-18.00537	-10.07080	0.51178
743.35	7.434000	-13.73291	-15.86914	0.52216
743.45	7.435000	-20.75195	-16.17432	0.52521
743.55	7.436000	-23.19336	-15.25879	0.52643
743.65	7.437000	-23.49854	-2.44141	0.51636
743.75	7.438000	-22.58301	-15.86914	0.50629
743.85	7.439000	-178.52783	-17.39502	0.49805
743.95	7.440000	-69.27490	-10.68115	0.51300
744.05	7.441000	43.33496	-12.81738	0.54108
744.15	7.442000	-4.88281	-13.42773	0.55420
744.25	7.443000	-22.88818	-16.78467	0.52948
744.35	7.444000	-18.00537	-12.20703	0.52124
744.45	7.445000	-22.88818	-9.15527	0.52094
744.55	7.446000	-22.58301	-8.85010	0.50568
744.65	7.447000	-18.61572	-10.07080	0.48279
744.75	7.448000	-1.83105	-4.27246	0.46722
744.85	7.449000	-11.90186	-20.44678	0.44464
744.95	7.450000	-15.56396	-13.42773	0.44739
745.05	7.451000	-39.97803	-11.29150	0.46539
745.15	7.452000	-33.87451	-8.54492	0.48126
745.25	7.453000	-34.79004	-16.47949	0.51178
745.35	7.454000	-22.27783	-19.53125	0.52185
745.45	7.455000	-18.92090	-10.98633	0.52429
745.55	7.456000	-16.47949	-12.20703	0.52246
745.65	7.457000	-10.68115	-12.81738	0.51147
745.75	7.458000	-14.34326	-17.70020	0.50140
745.85	7.459000	-8.85010	-14.03809	0.49469
745.95	7.460000	-16.78467	-12.20703	0.50964
746.05	7.461000	-18.31055	-13.42773	0.53375
746.15	7.462000	-18.92090	-19.83643	0.55115
746.25	7.463000	-17.39502	-5.79834	0.53772
746.35	7.464000	-17.08984	-10.98633	0.52490
746.45	7.465000	-23.19336	-12.51221	0.52551
746.55	7.466000	-18.61572	-19.22607	0.50262
746.65	7.467000	-20.75195	-17.39502	0.47943
746.75	7.468000	-7.01904	-16.17432	0.46173
746.85	7.469000	-6.40869	-11.59668	0.44098
746.95	7.470000	-1.22070	-14.34326	0.44189
747.05	7.471000	-15.25879	-10.68115	0.46448
747.15	7.472000	-19.53125	-20.14160	0.47760
747.25	7.473000	-31.12793	-5.79834	0.51392
747.35	7.474000	-1.83105	-14.95361	0.52277
747.45	7.475000	-12.81738	-13.73291	0.52826
747.55	7.476000	-0.91553	-9.76563	0.53009
747.65	7.477000	-3.05176	-21.05713	0.51178
747.75	7.478000	-23.19336	-11.90186	0.50171
747.85	7.479000	-28.99170	-9.15527	0.49683
747.95	7.480000	-24.10889	-14.34326	0.51086
748.05	7.481000	-13.12256	-8.54492	0.53864
748.15	7.482000	-6.40869	-15.25879	0.55511
748.25	7.483000	-13.73291	-18.61572	0.53253
748.35	7.484000	-8.85010	-21.97266	0.52002
748.45	7.485000	-44.55566	0.91553	0.53009
748.55	7.486000	-22.27783	-9.15527	0.50568
748.65	7.487000	-17.70020	-13.42773	0.48462
748.75	7.488000	-6.71387	-25.93994	0.46173
748.85	7.489000	-12.51221	-9.15527	0.44220
748.95	7.490000	-20.14160	-15.86914	0.44373
749.05	7.491000	-26.24512	-42.41943	0.46082
749.15	7.492000	-20.44678	25.93994	0.48645
749.25	7.493000	-18.31055	1.52588	0.52307
749.35	7.494000	-16.47949	-3.66211	0.53345
749.45	7.495000	-16.47949	-16.47949	0.53192
749.55	7.496000	-21.05713	-7.93457	0.52795
749.65	7.497000	-24.41406	1.83105	0.52155
749.75	7.498000	-21.36230	-12.81738	0.51147
749.85	7.499000	-17.70020	-18.31055	0.50201
749.95	7.500000	-18.92090	-11.59668	0.51666
750.05	7.501000	-20.14160	-14.64844	0.54077
750.15	7.502000	-18.31055	-21.66748	0.55542
750.25	7.503000	-15.86914	-46.99707	0.52734
750.35	7.504000	-12.20703	12.81738	0.52490
750.45	7.505000	-18.92090	-23.80371	0.52490
750.55	7.506000	-24.41406	3.96729	0.50842
750.65	7.507000	-23.19336	-14.03809	0.48462
750.75	7.508000	-15.86914	-7.32422	0.46448
750.85	7.509000	-16.17432	-28.07617	0.44098
750.95	7.510000	-19.53125	1.22070	0.44891
751.05	7.511000	-32.04346	-3.35693	0.46997
751.15	7.512000	-17.39502	-20.14160	0.48126
751.25	7.513000	-19.83643	-21.97266	0.51300
751.35	7.514000	-16.17432	-13.12256	0.52490
751.45	7.515000	-9.76563	-14.03809	0.52887
751.55	7.516000	-15.86914	-15.25879	0.52185
751.65	7.517000	-21.97266	-7.93457	0.51575
751.75	7.518000	-22.88818	-3.05176	0.50873
751.85	7.519000	-23.49854	-5.79834	0.50323
751.95	7.520000	-10.07080	31.12793	0.52368
752.05	7.521000	-11.59668	-52.79541	0.53894
752.15	7.522000	-7.01904	-115.35645	0.52460
752.25	7.523000	-23.19336	-11.90186	0.51361
752.35	7.524000	-27.16064	-15.56396	0.51086
752.45	7.525000	-15.56396	-26.85547	0.51270
752.55	7.526000	-11.59668	-21.97266	0.49011
752.65	7.527000	-12.51221	0.91553	0.47852
752.75	7.528000	-13.73291	-15.56396	0.45959
752.85	7.529000	-20.75195	-16.78467	0.44098
752.95	7.530000	-28.99170	-12.81738	0.44281
753.05	7.531000	-28.68652	-13.42773	0.46509
753.15	7.532000	-17.08984	-30.51758	0.47699
753.25	7.533000	-10.68115	-13.73291	0.51147
753.35	7.534000	-17.39502	-10.98633	0.52826
753.45	7.535000	-16.17432	-24.41406	0.52032
753.55	7.536000	-22.88818	-9.15527	0.52185
753.65	7.537000	-28.68652	-23.80371	0.51331
753.75	7.538000	-17.08984	-10.37598	0.50476
753.85	7.539000	-12.51221	-10.98633	0.49927
753.95	7.540000	-15.25879	-48.21777	0.50262
754.05	7.541000	-21.66748	-30.82275	0.53101
754.15	7.542000	-25.93994	60.11963	0.56396
754.25	7.543000	-20.14160	-167.23633	0.50781
754.35	7.544000	-20.14160	-23.49854	0.50079
754.45	7.545000	-21.97266	7.62939	0.51636
754.55	7.546000	-11.90186	-9.15527	0.49622
754.65	7.547000	-21.66748	-2.13623	0.48218
754.75	7.548000	-24.41406	-21.05713	0.46051
754.85	7.549000	-22.88818	-21.97266	0.44098
754.95	7.550000	-20.44678	-22.58301	0.43823
755.05	7.551000	-13.73291	-24.41406	0.45990
755.15	7.552000	-10.68115	14.95361	0.48157
755.25	7.553000	-9.46045	-27.46582	0.51086
755.35	7.554000	-15.86914	-12.20703	0.52765
755.45	7.555000	-17.08984	-17.08984	0.52368
755.55	7.556000	-19.83643	-17.08984	0.52277
755.65	7.557000	-18.61572	-27.16064	0.51270
755.75	7.558000	-18.31055	-5.49316	0.50415
755.85	7.559000	-16.17432	-16.78467	0.49744
755.95	7.560000	-24.10889	-49.13330	0.50171
756.05	7.561000	-32.95898	-11.59668	0.53406
756.15	7.562000	-31.73828	0.30518	0.54840
756.25	7.563000	-18.92090	-33.26416	0.53284
756.35	7.564000	-20.14160	-16.17432	0.51483
756.45	7.565000	-28.68652	23.80371	0.53619
756.55	7.566000	-29.90723	-170.89844	0.47180
756.65	7.567000	-19.53125	-19.83643	0.46295
756.75	7.568000	-23.80371	-4.88281	0.45166
756.85	7.569000	-12.81738	-13.73291	0.43121
756.95	7.570000	-14.64844	-14.95361	0.43793
757.05	7.571000	-14.95361	-11.29150	0.46082
757.15	7.572000	-26.24512	-29.29688	0.47211
757.25	7.573000	-23.49854	-53.40576	0.49927
757.35	7.574000	-26.24512	11.59668	0.52185
757.45	7.575000	-17.70020	0.91553	0.52643
757.55	7.576000	-25.02441	-23.49854	0.52490
757.65	7.577000	-20.44678	-12.51221	0.51544
757.75	7.578000	-31.73828	-9.15527	0.50934
757.85	7.579000	-12.81738	-14.64844	0.50323
757.95	7.580000	-15.86914	-20.14160	0.51086
758.05	7.581000	-9.46045	-18.00537	0.54291
758.15	7.582000	-25.93994	-6.71387	0.55603
758.25	7.583000	-36.92627	-20.75195	0.53711
758.35	7.584000	-25.93994	-10.07080	0.52429
758.45	7.585000	-11.59668	-29.29688	0.53101
758.55	7.586000	-4.88281	-10.37598	0.50354
758.65	7.587000	-13.12256	-19.83643	0.48920
758.75	7.588000	-28.07617	-28.99170	0.46387
758.85	7.589000	-27.77100	-11.90186	0.44464
758.95	7.590000	-24.10889	-10.07080	0.44739
759.05	7.591000	-21.97266	-21.36230	0.46417
759.15	7.592000	-17.70020	-11.29150	0.47913
759.25	7.593000	-24.41406	-8.85010	0.51239
759.35	7.594000	-31.43311	-14.34326	0.52917
759.45	7.595000	-23.49854	-9.76563	0.53650
759.55	7.596000	-15.56396	-10.68115	0.53406
759.65	7.597000	-12.81738	-19.83643	0.51941
759.75	7.598000	-16.47949	-16.78467	0.50751
759.85	7.599000	-24.41406	7.32422	0.50873
759.95	7.600000	-29.29688	-13.12256	0.51636
760.05	7.601000	-26.24512	-18.00537	0.54565
760.15	7.602000	-16.47949	-13.42773	0.55481
760.25	7.603000	-14.95361	-26.24512	0.53894
760.35	7.604000	-14.03809	-14.95361	0.52643
760.45	7.605000	-25.93994	-6.40869	0.53040
760.55	7.606000	-35.09521	-16.17432	0.50629
760.65	7.607000	-19.83643	-5.49316	0.48920
760.75	7.608000	-10.98633	-14.64844	0.47302
760.85	7.609000	-14.64844	-17.70020	0.44891
760.95	7.610000	-25.02441	-16.47949	0.44525
761.05	7.611000	-29.60205	-18.31055	0.46570
761.15	7.612000	-30.21240	-11.90186	0.48218
761.25	7.613000	-24.10889	-17.70020	0.51544
761.35	7.614000	-12.81738	-18.31055	0.52582
761.45	7.615000	-10.68115	-17.39502	0.53009
761.55	7.616000	-14.95361	-17.70020	0.52948
761.65	7.617000	-89.11133	-12.51221	0.51605
761.75	7.618000	-7.32422	-15.25879	0.51025
761.85	7.619000	-18.61572	-17.39502	0.49835
761.95	7.620000	-18.61572	-22.58301	0.50842
762.05	7.621000	-14.95361	-15.56396	0.53375
762.15	7.622000	-23.49854	-14.64844	0.54718
762.25	7.623000	-23.19336	-14.03809	0.53497
762.35	7.624000	-45.77637	-14.03809	0.52582
762.45	7.625000	-20.75195	-15.25879	0.52948
762.55	7.626000	-28.38135	-14.03809	0.50598
762.65	7.627000	-14.34326	-22.58301	0.48798
762.75	7.628000	-29.60205	-16.17432	0.46295
762.85	7.629000	-30.21240	-15.86914	0.44495
762.95	7.630000	-25.02441	-18.00537	0.44067
763.05	7.631000	-16.78467	-17.08984	0.46265
763.15	7.632000	-22.27783	-17.39502	0.47546
763.25	7.633000	-25.93994	-20.14160	0.51270
763.35	7.634000	-30.51758	-15.56396	0.52185
763.45	7.635000	-28.99170	-12.81738	0.52612
763.55	7.636000	-8.85010	-10.68115	0.52795
763.65	7.637000	-34.48486	-18.00537	0.51666
763.75	7.638000	-14.64844	-17.08984	0.50690
763.85	7.639000	-14.64844	-11.90186	0.49774
763.95	7.640000	-33.26416	-12.51221	0.50751
764.05	7.641000	-10.68115	-16.47949	0.53772
764.15	7.642000	-15.56396	-19.53125	0.54932
764.25	7.643000	0.91553	-10.98633	0.53864
764.35	7.644000	-40.89355	-13.12256	0.52551
764.45	7.645000	-24.10889	-18.92090	0.52612
764.55	7.646000	-13.73291	-24.41406	0.50262
764.65	7.647000	-25.32959	-9.15527	0.49133
764.75	7.648000	0.61035	-13.12256	0.46814
764.85	7.649000	-14.64844	-15.25879	0.44830
764.95	7.650000	-32.65381	-14.64844	0.44617
765.05	7.651000	-26.55029	-15.25879	0.46875
765.15	7.652000	-27.16064	-16.17432	0.48340
765.25	7.653000	-15.56396	-13.42773	0.51636
765.35	7.654000	16.47949	-14.95361	0.53101
765.45	7.655000	-47.30225	-13.12256	0.52948
765.55	7.656000	-25.93994	-18.00537	0.53040
765.65	7.657000	-28.07617	-10.98633	0.52002
765.75	7.658000	-12.20703	-8.54492	0.50995
765.85	7.659000	-23.19336	-16.17432	0.50415
765.95	7.660000	-17.39502	-13.73291	0.51056
766.05	7.661000	-28.07617	-12.81738	0.53986
766.15	7.662000	-9.15527	-14.34326	0.55359
766.25	7.663000	-36.01074	-18.00537	0.54382
766.35	7.664000	-26.55029	-12.51221	0.52307
766.45	7.665000	-16.78467	-12.20703	0.53070
766.55	7.666000	-20.44678	-13.73291	0.50812
766.65	7.667000	-24.71924	-13.73291	0.48950
766.75	7.668000	-47.30225	-14.03809	0.46570
766.85	7.669000	-13.12256	-11.90186	0.44525
766.95	7.670000	-34.79004	-16.78467	0.44525
767.05	7.671000	-7.62939	-14.64844	0.46692
767.15	7.672000	11.29150	-19.53125	0.47668
767.25	7.673000	-30.82275	-13.73291	0.51086
767.35	7.674000	-23.80371	-17.08984	0.52612
767.45	7.675000	-29.29688	-10.98633	0.52521
767.55	7.676000	-33.56934	-17.39502	0.52826
767.65	7.677000	-63.78174	-12.81738	0.51758
767.75	7.678000	-12.20703	-13.42773	0.50659
767.85	7.679000	-128.17383	-18.31055	0.49530
767.95	7.680000	-79.65088	-15.86914	0.50659
768.05	7.681000	4.88281	-13.73291	0.53497
768.15	7.682000	-15.56396	-12.20703	0.54565
768.25	7.683000	-4.27246	-14.03809	0.54108
768.35	7.684000	3.05176	-10.98633	0.52063
768.45	7.685000	-6.10352	-8.54492	0.52856
768.55	7.686000	-14.95361	-13.12256	0.50476
768.65	7.687000	-26.55029	-18.00537	0.48645
768.75	7.688000	-19.22607	-12.20703	0.46692
768.85	7.689000	-16.47949	-6.10352	0.44800
768.95	7.690000	-6.40869	-17.39502	0.44678
769.05	7.691000	-11.59668	-8.54492	0.46722
769.15	7.692000	-14.95361	-14.64844	0.48096
769.25	7.693000	-27.46582	-20.75195	0.51331
769.35	7.694000	-20.75195	-11.29150	0.52887
769.45	7.695000	-37.23145	-13.42773	0.53009
769.55	7.696000	6.10352	-13.12256	0.52887
769.65	7.697000	-17.70020	-11.90186	0.52002
769.75	7.698000	-37.84180	-13.42773	0.51086
769.85	7.699000	-19.83643	-11.29150	0.50201
769.95	7.700000	-5.49316	-16.78467	0.51178
770.05	7.701000	-8.54492	-12.81738	0.54138
770.15	7.702000	-15.25879	-14.64844	0.55176
770.25	7.703000	-16.78467	-22.88818	0.53864
770.35	7.704000	-7.93457	-19.83643	0.52155
770.45	7.705000	-25.93994	-4.57764	0.52948
770.55	7.706000	-5.49316	-9.46045	0.50690
770.65	7.707000	4.88281	-14.95361	0.48950
770.75	7.708000	13.12256	-8.54492	0.46936
770.85	7.709000	5.18799	-21.66748	0.44556
770.95	7.710000	-2.74658	-18.00537	0.44128
771.05	7.711000	-20.44678	-13.42773	0.46448
771.15	7.712000	-29.90723	-13.12256	0.47729
771.25	7.713000	-54.01611	-15.86914	0.50873
771.35	7.714000	-16.47949	-15.25879	0.52643
771.45	7.715000	-7.32422	-17.70020	0.52856
771.55	7.716000	10.07080	-8.85010	0.52643
771.65	7.717000	-23.49854	-12.81738	0.51819
771.75	7.718000	-15.56396	-17.08984	0.50690
771.85	7.719000	-33.87451	-20.75195	0.49683
771.95	7.720000	-20.75195	-18.92090	0.50232
772.05	7.721000	-9.76563	-8.23975	0.53558
772.15	7.722000	-10.37598	-36.92627	0.54382
772.25	7.723000	-14.64844	-3.96729	0.54169
772.35	7.724000	-34.48486	-4.27246	0.52368
772.45	7.725000	-39.06250	-15.86914	0.53070
772.55	7.726000	-19.83643	-15.56396	0.50415
772.65	7.727000	-20.14160	-11.90186	0.49194
772.75	7.728000	2.44141	-14.64844	0.46722
772.85	7.729000	-26.24512	-15.25879	0.44678
772.95	7.730000	-25.93994	-17.39502	0.44403
773.05	7.731000	-29.29688	-9.76563	0.46692
773.15	7.732000	-23.49854	-15.86914	0.47699
773.25	7.733000	-16.17432	-18.00537	0.51056
773.35	7.734000	-14.64844	-14.64844	0.52277
773.45	7.735000	-13.73291	-15.56396	0.52856
773.55	7.736000	-20.75195	-18.92090	0.52521
773.65	7.737000	-17.08984	-76.29395	0.49896
773.75	7.738000	-22.88818	7.32422	0.49927
773.85	7.739000	-17.08984	9.15527	0.49652
773.95	7.740000	-17.08984	-17.08984	0.50385
774.05	7.741000	-13.12256	-13.73291	0.53497
774.15	7.742000	-21.05713	-15.86914	0.54626
774.25	7.743000	-19.22607	-10.68115	0.54291
774.35	7.744000	-21.05713	-17.08984	0.52155
774.45	7.745000	-17.70020	0.91553	0.52887
774.55	7.746000	-12.20703	-10.37598	0.51056
774.65	7.747000	-23.19336	-11.90186	0.49011
774.75	7.748000	-12.20703	-16.47949	0.46753
774.85	7.749000	-14.95361	-16.17432	0.44495
774.95	7.750000	-24.10889	-23.49854	0.44037
775.05	7.751000	-23.19336	-25.32959	0.45868
775.15	7.752000	-20.44678	2.44141	0.47821
775.25	7.753000	-11.90186	-9.15527	0.51300
775.35	7.754000	-7.01904	-11.29150	0.52795
775.45	7.755000	-10.68115	-19.22607	0.52704
775.55	7.756000	-18.00537	-29.90723	0.52124
775.65	7.757000	-26.55029	0.00000	0.52002
775.75	7.758000	-25.63477	-48.52295	0.49713
775.85	7.759000	-21.05713	-6.71387	0.49622
775.95	7.760000	-7.01904	9.76563	0.50903
776.05	7.761000	-12.81738	-13.73291	0.53528
776.15	7.762000	-3.35693	-27.46582	0.54138
776.25	7.763000	-24.41406	-7.01904	0.53894
776.35	7.764000	-26.24512	-11.29150	0.52338
776.45	7.765000	-25.32959	-34.48486	0.52765
776.55	7.766000	-7.93457	10.37598	0.51208
776.65	7.767000	-8.54492	-21.36230	0.48981
776.75	7.768000	-15.56396	-18.92090	0.46539
776.85	7.769000	-24.10889	3.05176	0.44800
776.95	7.770000	-34.17969	-21.36230	0.44281
777.05	7.771000	-15.86914	-7.93457	0.46600
777.15	7.772000	-13.42773	-14.03809	0.47821
777.25	7.773000	-12.20703	-21.66748	0.51147
777.35	7.774000	-19.53125	-5.18799	0.53070
777.45	7.775000	-31.12793	-16.78467	0.53101
777.55	7.776000	-32.65381	3.35693	0.53589
777.65	7.777000	-24.10889	18.00537	0.53223
777.75	7.778000	-7.32422	-52.79541	0.50293
777.85	7.779000	-3.66211	-2.74658	0.49805
777.95	7.780000	-6.71387	209.96094	0.56183
778.05	7.781000	-26.55029	-53.10059	0.56702
778.15	7.782000	-27.16064	-119.93408	0.54230
778.25	7.783000	-30.21240	20.75195	0.55420
778.35	7.784000	-12.20703	-2.13623	0.52979
778.45	7.785000	-16.78467	-13.42773	0.53528
778.55	7.786000	-22.58301	-26.24512	0.51086
778.65	7.787000	-33.26416	-26.55029	0.48859
778.75	7.788000	-50.04883	0.61035	0.46997
778.85	7.789000	-27.46582	-2.44141	0.44952
778.95	7.790000	-18.61572	-14.64844	0.44250
779.05	7.791000	-25.02441	-17.70020	0.46387
779.15	7.792000	-26.85547	-9.46045	0.47638
779.25	7.793000	-28.07617	-13.42773	0.50903
779.35	7.794000	-32.95898	-19.22607	0.52307
779.45	7.795000	-27.16064	-12.51221	0.52551
779.55	7.796000	-24.71924	-14.34326	0.52979
779.65	7.797000	-27.16064	-17.70020	0.51575
779.75	7.798000	-28.38135	-11.29150	0.50537
779.85	7.799000	-27.77100	-10.98633	0.49622
779.95	7.800000	-25.63477	-6.71387	0.50720
780.05	7.801000	-26.55029	-14.95361	0.53223
780.15	7.802000	-21.66748	-17.70020	0.54260
780.25	7.803000	-30.51758	-51.57471	0.53467
780.35	7.804000	-30.82275	18.31055	0.52185
780.45	7.805000	-26.55029	2.13623	0.52795
780.55	7.806000	-18.92090	-7.93457	0.51300
780.65	7.807000	-19.53125	-12.81738	0.48920
780.75	7.808000	-13.73291	-22.88818	0.46661
780.85	7.809000	-24.41406	-19.53125	0.44312
780.95	7.810000	-21.66748	2.74658	0.44708
781.05	7.811000	-15.86914	-14.64844	0.46661
781.15	7.812000	-21.97266	-25.63477	0.47607
781.25	7.813000	-13.42773	20.14160	0.51849
781.35	7.814000	-17.08984	144.04297	0.57373
781.45	7.815000	-22.58301	-43.33496	0.55084
781.55	7.816000	-24.10889	-96.74072	0.52429
781.65	7.817000	-19.83643	2.74658	0.52307
781.75	7.818000	-17.08984	-10.68115	0.50934
781.85	7.819000	-20.44678	-18.00537	0.50049
781.95	7.820000	-23.49854	-10.98633	0.50781
782.05	7.821000	-26.24512	-18.61572	0.53955
782.15	7.822000	-23.80371	0.30518	0.54535
782.25	7.823000	-23.19336	-10.98633	0.54810
782.35	7.824000	-21.66748	-27.46582	0.52124
782.45	7.825000	-22.58301	-36.62109	0.52185
782.55	7.826000	-12.51221	-20.14160	0.49988
782.65	7.827000	-23.49854	6.10352	0.49011
782.75	7.828000	-24.10889	14.34326	0.47363
782.85	7.829000	-5.18799	-13.12256	0.44647
782.95	7.830000	-4.27246	-13.12256	0.44342
783.05	7.831000	-3.66211	-4.57764	0.46936
783.15	7.832000	-12.81738	-17.39502	0.47821
783.25	7.833000	-21.66748	-18.92090	0.51178
783.35	7.834000	-25.93994	-10.98633	0.52948
783.45	7.835000	-22.58301	-60.42480	0.51544
783.55	7.836000	-20.14160	-9.76563	0.52277
783.65	7.837000	-11.29150	-7.62939	0.51147
783.75	7.838000	-18.00537	-10.68115	0.50659
783.85	7.839000	-17.39502	-16.47949	0.49408
783.95	7.840000	-25.02441	-17.39502	0.50262
784.05	7.841000	-21.05713	-18.31055	0.53040
784.15	7.842000	-21.66748	-7.32422	0.54016
784.25	7.843000	-25.02441	-13.42773	0.54443
784.35	7.844000	-14.34326	-13.73291	0.51758
784.45	7.845000	-14.64844	-17.70020	0.52277
784.55	7.846000	-27.46582	-15.86914	0.50873
784.65	7.847000	-21.66748	-19.83643	0.48615
784.75	7.848000	-19.53125	-7.01904	0.46692
784.85	7.849000	-15.86914	-16.78467	0.44342
784.95	7.850000	-21.05713	-23.80371	0.43457
785.05	7.851000	-17.70020	-11.29150	0.46204
785.15	7.852000	-34.79004	-16.78467	0.47333
785.25	7.853000	-36.62109	-7.01904	0.51331
785.35	7.854000	-23.49854	-19.53125	0.52216
785.45	7.855000	-11.29150	-22.58301	0.51910
785.55	7.856000	10.07080	-20.14160	0.52185
785.65	7.857000	-23.49854	-15.56396	0.51086
785.75	7.858000	-18.61572	1.22070	0.50690
785.85	7.859000	-6.71387	-9.76563	0.49438
785.95	7.860000	-52.79541	-18.92090	0.50171
786.05	7.861000	-11.29150	-19.53125	0.53162
786.15	7.862000	-12.81738	-9.15527	0.54138
786.25	7.863000	-5.49316	-17.08984	0.54199
786.35	7.864000	-32.34863	-20.75195	0.51819
786.45	7.865000	-13.12256	-12.20703	0.52551
786.55	7.866000	-15.25879	-13.42773	0.50903
786.65	7.867000	-11.90186	-18.00537	0.48431
786.75	7.868000	1.83105	-17.08984	0.46692
786.85	7.869000	-43.02979	-12.81738	0.44220
786.95	7.870000	-53.40576	-16.17432	0.43640
787.05	7.871000	-25.32959	-12.51221	0.45929
787.15	7.872000	-22.27783	-18.61572	0.47180
787.25	7.873000	-29.90723	-49.43848	0.49500
787.35	7.874000	-87.89063	-1.22070	0.51910
787.45	7.875000	-47.30225	-3.05176	0.52582
787.55	7.876000	36.62109	-18.00537	0.52551
787.65	7.877000	-16.47949	-14.95361	0.51270
787.75	7.878000	-24.41406	-13.73291	0.50568
787.85	7.879000	-28.68652	-15.25879	0.49530
787.95	7.880000	-18.31055	-6.40869	0.50598
788.05	7.881000	-36.31592	-19.53125	0.53101
788.15	7.882000	-25.02441	-16.78467	0.54138
788.25	7.883000	-13.12256	-6.40869	0.54443
788.35	7.884000	-16.78467	-8.23975	0.52307
788.45	7.885000	-12.20703	-14.03809	0.52734
788.55	7.886000	-24.41406	-14.34326	0.51361
788.65	7.887000	-33.26416	-15.25879	0.48950
788.75	7.888000	-21.05713	-27.16064	0.46295
788.85	7.889000	-15.86914	-16.78467	0.44464
788.95	7.890000	-16.47949	-11.59668	0.43884
789.05	7.891000	-21.66748	-10.68115	0.45959
789.15	7.892000	-20.14160	-15.56396	0.47577
789.25	7.893000	-25.32959	-13.42773	0.50812
789.35	7.894000	-31.73828	-18.31055	0.52429
789.45	7.895000	-43.33496	-8.54492	0.52155
789.55	7.896000	-12.81738	-9.76563	0.52795
789.65	7.897000	-22.58301	-22.88818	0.51300
789.75	7.898000	-25.93994	-9.76563	0.50476
789.85	7.899000	-45.47119	-18.31055	0.49530
789.95	7.900000	-113.52539	-14.03809	0.50110
790.05	7.901000	-71.41113	-10.68115	0.52917
790.15	7.902000	10.07080	-12.81738	0.54260
790.25	7.903000	-35.70557	-17.39502	0.54443
790.35	7.904000	-51.26953	-11.29150	0.51636
790.45	7.905000	7.62939	-16.47949	0.52612
790.55	7.906000	-19.53125	-14.34326	0.50842
790.65	7.907000	1.52588	-11.59668	0.48767
790.75	7.908000	-12.81738	-15.86914	0.46509
790.85	7.909000	0.61035	-21.36230	0.43945
790.95	7.910000	-35.70557	-14.34326	0.43549
791.05	7.911000	-11.29150	-4.88281	0.45959
791.15	7.912000	-6.71387	-21.05713	0.46906
791.25	7.913000	-18.00537	-14.03809	0.50507
791.35	7.914000	-20.44678	-19.83643	0.52246
791.45	7.915000	-16.47949	-13.42773	0.51941
791.55	7.916000	-24.71924	-14.34326	0.52063
791.65	7.917000	-25.02441	-6.71387	0.51300
791.75	7.918000	0.61035	-21.05713	0.50171
791.85	7.919000	-20.44678	-11.90186	0.49347
791.95	7.920000	-55.54199	-14.03809	0.49988
792.05	7.921000	-2.13623	-9.76563	0.52856
792.15	7.922000	-27.16064	-16.47949	0.54230
792.25	7.923000	-11.29150	-12.81738	0.54688
792.35	7.924000	-19.22607	-18.92090	0.52155
792.45	7.925000	-43.94531	-12.20703	0.52521
792.55	7.926000	-7.93457	-16.78467	0.51086
792.65	7.927000	-33.26416	-17.39502	0.49011
792.75	7.928000	-28.99170	-10.07080	0.46661
792.85	7.929000	-19.53125	-11.59668	0.44556
792.95	7.930000	-16.17432	-11.90186	0.44067
793.05	7.931000	-13.42773	-20.14160	0.45837
793.15	7.932000	-18.61572	-17.70020	0.47272
793.25	7.933000	-13.42773	-10.37598	0.50720
793.35	7.934000	-19.53125	-14.03809	0.52521
793.45	7.935000	-21.66748	-18.31055	0.52643
793.55	7.936000	-23.19336	-12.51221	0.52948
793.65	7.937000	-14.95361	-18.92090	0.52124
793.75	7.938000	-15.86914	-14.64844	0.50629
793.85	7.939000	-22.58301	-14.64844	0.49866
793.95	7.940000	-11.29150	-9.15527	0.50171
794.05	7.941000	-0.91553	-16.47949	0.53070
794.15	7.942000	14.95361	-16.17432	0.54291
794.25	7.943000	9.15527	-16.17432	0.54504
794.35	7.944000	14.95361	-12.20703	0.51819
794.45	7.945000	-1.22070	-5.79834	0.52429
794.55	7.946000	-14.64844	-9.76563	0.51147
794.65	7.947000	-25.32959	-16.47949	0.48737
794.75	7.948000	-29.90723	-20.44678	0.46265
794.85	7.949000	-28.38135	-77.51465	0.42542
794.95	7.950000	-17.08984	-5.79834	0.42847
795.05	7.951000	-16.47949	14.64844	0.45715
795.15	7.952000	-20.14160	-2.44141	0.47607
795.25	7.953000	-22.88818	-16.17432	0.50720
795.35	7.954000	-14.03809	-21.97266	0.52032
795.45	7.955000	-21.36230	17.08984	0.52826
795.55	7.956000	-20.75195	-17.08984	0.53253
795.65	7.957000	-22.58301	-11.90186	0.52063
795.75	7.958000	-25.93994	-29.29688	0.50201
795.85	7.959000	-18.00537	-62.56104	0.48645
795.95	7.960000	-14.34326	-5.79834	0.49072
796.05	7.961000	-19.53125	28.07617	0.53314
796.15	7.962000	-21.05713	-1.52588	0.54474
796.25	7.963000	-21.97266	-16.78467	0.54993
796.35	7.964000	-24.10889	-7.01904	0.52307
796.45	7.965000	-21.36230	-39.67285	0.52124
796.55	7.966000	-21.36230	-23.80371	0.50903
796.65	7.967000	-17.70020	0.91553	0.49194
796.75	7.968000	-21.36230	-6.40869	0.46967
796.85	7.969000	-21.97266	-35.09521	0.44037
796.95	7.970000	-17.70020	-47.30225	0.42633
797.05	7.971000	-15.25879	36.62109	0.46570
797.15	7.972000	-5.49316	-193.78662	0.42908
797.25	7.973000	-21.66748	-4.57764	0.47760
797.35	7.974000	-21.36230	4.27246	0.50964
797.45	7.975000	-26.55029	-7.93457	0.51147
797.55	7.976000	-18.31055	-75.07324	0.50171
797.65	7.977000	-1.52588	12.51221	0.50476
797.75	7.978000	-16.17432	-20.44678	0.49622
797.85	7.979000	-19.22607	-3.96729	0.49011
797.95	7.980000	-25.63477	-32.04346	0.49255
798.05	7.981000	-21.36230	-6.40869	0.52399
798.15	7.982000	-20.44678	2.44141	0.54138
798.25	7.983000	-16.17432	-14.03809	0.54810
798.35	7.984000	-19.53125	-14.64844	0.52185
798.45	7.985000	-9.15527	-12.20703	0.52307
798.55	7.986000	-24.10889	0.61035	0.51636
798.65	7.987000	-25.93994	-42.72461	0.48370
798.75	7.988000	-22.58301	-21.36230	0.46021
798.85	7.989000	-14.34326	-24.41406	0.44098
798.95	7.990000	-14.03809	-7.62939	0.43365
799.05	7.991000	-17.70020	-7.62939	0.45807
799.15	7.992000	-22.58301	-13.42773	0.47302
799.25	7.993000	-26.85547	-12.20703	0.49957
799.35	7.994000	-25.02441	6.10352	0.53009
799.45	7.995000	-17.70020	-163.87939	0.49011
799.55	7.996000	-18.61572	15.25879	0.51514
799.65	7.997000	-16.47949	-9.46045	0.50659
799.75	7.998000	-18.92090	14.34326	0.50507
799.85	7.999000	-15.56396	-21.97266	0.49072
799.95	8.000000	-15.56396	-30.82275	0.49103
800.05	8.001000	-18.31055	0.30518	0.52673
800.15	8.002000	-24.41406	-34.79004	0.53528
800.25	8.003000	-17.08984	25.63477	0.55481
800.35	8.004000	-18.61572	-44.86084	0.51453
800.45	8.005000	-15.86914	-122.68066	0.49713
800.55	8.006000	-29.29688	40.28320	0.50873
800.65	8.007000	-26.24512	30.82275	0.49316
800.75	8.008000	-21.36230	4.57764	0.47546
800.85	8.009000	-30.51758	-6.10352	0.45502
800.95	8.010000	-25.02441	-18.31055	0.43915
801.05	8.011000	-21.05713	-42.11426	0.45410
801.15	8.012000	-11.59668	18.00537	0.47852
801.25	8.013000	-24.71924	-14.34326	0.50171
801.35	8.014000	-39.06250	-21.97266	0.52399
801.45	8.015000	-27.77100	-8.23975	0.52612
801.55	8.016000	-21.36230	-31.43311	0.52490
801.65	8.017000	-13.73291	-21.97266	0.51453
801.75	8.018000	-18.92090	-42.72461	0.49713
801.85	8.019000	-38.45215	-33.87451	0.48401
801.95	8.020000	-30.51758	13.73291	0.49713
802.05	8.021000	-18.92090	-2.74658	0.52826
802.15	8.022000	-14.95361	-8.54492	0.54443
802.25	8.023000	-10.68115	-0.61035	0.55115
802.35	8.024000	-17.08984	-18.61572	0.52307
802.45	8.025000	-26.55029	165.40527	0.57129
802.55	8.026000	-8.23975	-71.41113	0.52856
802.65	8.027000	-26.85547	-83.00781	0.48615
802.75	8.028000	-24.10889	2.44141	0.46997
802.85	8.029000	-26.24512	-26.55029	0.44403
802.95	8.030000	-25.02441	-5.79834	0.43854
803.05	8.031000	-20.14160	7.62939	0.46295
803.15	8.032000	-24.41406	-28.07617	0.47302
803.25	8.033000	-24.71924	-4.88281	0.49957
803.35	8.034000	-14.64844	-3.05176	0.53101
803.45	8.035000	-20.14160	-9.15527	0.53040
803.55	8.036000	-20.14160	-22.88818	0.52979
803.65	8.037000	-29.60205	-8.23975	0.51849
803.75	8.038000	-25.32959	-18.00537	0.51025
803.85	8.039000	-13.73291	-14.95361	0.49896
803.95	8.040000	7.01904	-12.20703	0.50049
804.05	8.041000	-28.68652	-13.42773	0.52795
804.15	8.042000	-28.07617	-8.54492	0.54260
804.25	8.043000	-20.44678	-18.00537	0.55023
804.35	8.044000	-27.46582	-39.67285	0.51514
804.45	8.045000	-24.41406	2.44141	0.52368
804.55	8.046000	-18.31055	-9.76563	0.51849
804.65	8.047000	-7.62939	-14.64844	0.49133
804.75	8.048000	-23.49854	-10.98633	0.46844
804.85	8.049000	-27.77100	-18.61572	0.44708
804.95	8.050000	-36.92627	-12.51221	0.43854
805.05	8.051000	-20.44678	-16.47949	0.45746
805.15	8.052000	-18.00537	-14.03809	0.47485
805.25	8.053000	-14.03809	13.12256	0.50842
805.35	8.054000	-27.46582	-28.68652	0.52887
805.45	8.055000	-14.64844	-20.75195	0.52368
805.55	8.056000	-60.72998	-14.95361	0.52612
805.65	8.057000	-19.53125	-13.12256	0.51575
805.75	8.058000	-13.73291	-18.92090	0.50446
805.85	8.059000	-3.35693	-15.86914	0.49438
805.95	8.060000	48.21777	-14.95361	0.49591
806.05	8.061000	-39.06250	-12.51221	0.52673
806.15	8.062000	-49.13330	-13.42773	0.53833
806.25	8.063000	-18.31055	-20.75195	0.54596
806.35	8.064000	-9.15527	-23.49854	0.51819
806.45	8.065000	0.30518	-27.46582	0.51666
806.55	8.066000	0.91553	-21.66748	0.50659
806.65	8.067000	-20.75195	-21.36230	0.48370
806.75	8.068000	-37.53662	-14.95361	0.46417
806.85	8.069000	-33.56934	-16.78467	0.43884
806.95	8.070000	-30.82275	-15.56396	0.42999
807.05	8.071000	15.86914	-15.86914	0.45319
807.15	8.072000	-49.43848	-14.95361	0.46936
807.25	8.073000	8.23975	-18.31055	0.48676
807.35	8.074000	-33.26416	-8.23975	0.52582
807.45	8.075000	-26.85547	-14.03809	0.52155
807.55	8.076000	-16.47949	-19.53125	0.52338
807.65	8.077000	-13.73291	-15.86914	0.51361
807.75	8.078000	-1.22070	-16.47949	0.50049
807.85	8.079000	84.22852	-8.54492	0.49347
807.95	8.080000	-113.22021	3.05176	0.49927
808.05	8.081000	23.80371	-13.12256	0.52765
808.15	8.082000	18.00537	-14.03809	0.54138
808.25	8.083000	24.71924	-21.36230	0.54688
808.35	8.084000	-21.66748	-10.37598	0.52277
808.45	8.085000	-27.46582	-15.25879	0.52521
808.55	8.086000	-32.65381	-19.53125	0.51666
808.65	8.087000	-19.53125	-14.03809	0.49011
808.75	8.088000	-20.44678	-12.81738	0.47119
808.85	8.089000	-21.05713	-11.90186	0.44464
808.95	8.090000	-21.05713	-16.17432	0.43488
809.05	8.091000	-47.60742	-18.31055	0.45593
809.15	8.092000	-18.00537	-15.56396	0.47302
809.25	8.093000	-14.64844	-25.02441	0.49133
809.35	8.094000	-35.09521	-10.37598	0.52612
809.45	8.095000	-6.10352	-12.51221	0.52307
809.55	8.096000	-18.00537	-26.85547	0.52612
809.65	8.097000	-36.62109	-15.25879	0.51483
809.75	8.098000	-25.32959	-17.39502	0.50201
809.85	8.099000	-9.76563	-17.08984	0.49347
809.95	8.100000	-16.78467	-14.64844	0.49652
810.05	8.101000	-21.66748	-12.81738	0.52490
810.15	8.102000	-32.34863	-15.86914	0.53802
810.25	8.103000	-29.29688	-21.97266	0.54932
810.35	8.104000	-15.56396	-15.56396	0.51819
810.45	8.105000	-7.93457	-11.29150	0.52643
810.55	8.106000	-6.71387	-16.78467	0.51331
810.65	8.107000	-41.19873	-16.47949	0.48706
810.75	8.108000	-36.01074	-1.52588	0.46753
810.85	8.109000	134.88770	-11.90186	0.44708
810.95	8.110000	-116.88232	-16.17432	0.43671
811.05	8.111000	27.77100	-17.39502	0.45898
811.15	8.112000	23.19336	-18.31055	0.47272
811.25	8.113000	-19.22607	-17.70020	0.49316
811.35	8.114000	-34.48486	-18.31055	0.52338
811.45	8.115000	-27.77100	-8.54492	0.52704
811.55	8.116000	-2.74658	-25.32959	0.52887
811.65	8.117000	-11.29150	-10.37598	0.51575
811.75	8.118000	-15.56396	-15.56396	0.50842
811.85	8.119000	-55.23682	-21.36230	0.49500
811.95	8.120000	-34.48486	-12.81738	0.49866
812.05	8.121000	-18.00537	-15.86914	0.52368
812.15	8.122000	-12.20703	-17.08984	0.54047
812.25	8.123000	-19.22607	-15.25879	0.54871
812.35	8.124000	-26.55029	-17.39502	0.52063
812.45	8.125000	-25.32959	-21.36230	0.51971
812.55	8.126000	-15.86914	-14.34326	0.50934
812.65	8.127000	-25.32959	-10.98633	0.49072
812.75	8.128000	-17.39502	-12.81738	0.46570
812.85	8.129000	-18.31055	-17.70020	0.44525
812.95	8.130000	-29.29688	-14.95361	0.43732
813.05	8.131000	-38.14697	-19.22607	0.45166
813.15	8.132000	-29.90723	-15.25879	0.46906
813.25	8.133000	-9.15527	-16.17432	0.48828
813.35	8.134000	-13.12256	-15.86914	0.52948
813.45	8.135000	-21.36230	-16.78467	0.51819
813.55	8.136000	-40.28320	-17.08984	0.52551
813.65	8.137000	-31.73828	-15.25879	0.51361
813.75	8.138000	-28.68652	-11.29150	0.50293
813.85	8.139000	-3.96729	-14.64844	0.49133
813.95	8.140000	-72.63184	-16.47949	0.49561
814.05	8.141000	10.98633	-11.59668	0.52002
814.15	8.142000	7.32422	-11.90186	0.54260
814.25	8.143000	-22.58301	-15.56396	0.54993
814.35	8.144000	-4.88281	-6.71387	0.52155
814.45	8.145000	-20.75195	-15.86914	0.52338
814.55	8.146000	-8.23975	-17.70020	0.51117
814.65	8.147000	-20.14160	-15.56396	0.49042
814.75	8.148000	-29.90723	-7.93457	0.46661
814.85	8.149000	-20.75195	-17.39502	0.44525
814.95	8.150000	-23.80371	-15.86914	0.43457
815.05	8.151000	-15.86914	-13.73291	0.45410
815.15	8.152000	-16.78467	-13.73291	0.47058
815.25	8.153000	-31.73828	-22.27783	0.48950
815.35	8.154000	-36.01074	-13.73291	0.52124
815.45	8.155000	-30.51758	-8.85010	0.52185
815.55	8.156000	-21.05713	-22.27783	0.52429
815.65	8.157000	-6.71387	-43.64014	0.50415
815.75	8.158000	-15.25879	0.61035	0.50385
815.85	8.159000	-25.63477	2.74658	0.49500
815.95	8.160000	-35.40039	-14.03809	0.49927
816.05	8.161000	-42.11426	-12.81738	0.52277
816.15	8.162000	-49.43848	-12.51221	0.54230
816.25	8.163000	-58.89893	-20.14160	0.55420
816.35	8.164000	-36.01074	-10.07080	0.51880
816.45	8.165000	-19.83643	-17.70020	0.52734
816.55	8.166000	-1.83105	-17.39502	0.51544
816.65	8.167000	3.35693	-17.08984	0.49072
816.75	8.168000	-6.71387	2.44141	0.47089
816.85	8.169000	-39.67285	-46.08154	0.44006
816.95	8.170000	-32.95898	-13.12256	0.43579
817.05	8.171000	-19.83643	3.05176	0.45898
817.15	8.172000	-8.23975	-52.79541	0.46204
817.25	8.173000	-11.29150	7.93457	0.49103
817.35	8.174000	-18.31055	14.34326	0.53467
817.45	8.175000	-27.77100	-38.14697	0.52185
817.55	8.176000	-20.75195	-16.47949	0.52704
817.65	8.177000	-2.44141	5.18799	0.52277
817.75	8.178000	4.88281	-14.34326	0.50690
817.85	8.179000	-2.74658	-5.49316	0.49988
817.95	8.180000	-22.58301	-16.78467	0.49896
818.05	8.181000	-32.95898	-11.29150	0.52582
818.15	8.182000	-25.93994	-3.05176	0.54535
818.25	8.183000	-3.05176	-19.83643	0.55359
818.35	8.184000	-1.52588	-36.62109	0.51239
818.45	8.185000	-18.92090	-12.20703	0.52490
818.55	8.186000	-23.49854	-34.79004	0.50873
818.65	8.187000	-18.92090	18.61572	0.49408
818.75	8.188000	-11.90186	50.65918	0.48492
818.85	8.189000	-10.07080	-84.83887	0.43823
818.95	8.190000	-20.44678	-85.14404	0.41504
819.05	8.191000	-17.70020	27.46582	0.45105
819.15	8.192000	-23.19336	171.50879	0.51178
819.25	8.193000	-16.78467	-66.52832	0.50171
819.35	8.194000	-8.85010	-60.42480	0.52887
819.45	8.195000	-10.68115	-21.05713	0.52338
819.55	8.196000	-24.10889	6.10352	0.53467
819.65	8.197000	-24.71924	-12.20703	0.52185
819.75	8.198000	-23.19336	-3.96729	0.51422
819.85	8.199000	-15.86914	-17.39502	0.50018
819.95	8.200000	-13.42773	-20.75195	0.49988
820.05	8.201000	-10.98633	-36.62109	0.51697
820.15	8.202000	-19.53125	-7.01904	0.53741
820.25	8.203000	-24.10889	0.91553	0.55298
820.35	8.204000	-10.68115	-12.51221	0.52155
820.45	8.205000	-1.83105	-25.93994	0.51941
820.55	8.206000	14.95361	95.52002	0.54291
820.65	8.207000	19.53125	-167.84668	0.47180
820.75	8.208000	30.51758	14.95361	0.46783
820.85	8.209000	3.35693	1.22070	0.45074
820.95	8.210000	-27.46582	-43.94531	0.42938
821.05	8.211000	-54.93164	13.73291	0.45776
821.15	8.212000	-37.53662	-12.81738	0.46844
821.25	8.213000	-21.97266	-14.34326	0.48706
821.35	8.214000	-3.05176	-9.46045	0.52795
821.45	8.215000	-17.39502	-15.56396	0.52368
821.55	8.216000	-28.07617	-23.80371	0.52979
821.65	8.217000	-42.11426	-3.35693	0.52124
821.75	8.218000	-32.34863	-5.18799	0.51270
821.85	8.219000	-27.77100	-27.77100	0.49896
821.95	8.220000	4.57764	-4.88281	0.50140
822.05	8.221000	-14.34326	-11.59668	0.52094
822.15	8.222000	-29.60205	11.29150	0.55054
822.25	8.223000	-47.60742	102.23389	0.58838
822.35	8.224000	-33.56934	-61.03516	0.53009
822.45	8.225000	-25.02441	-129.39453	0.50232
822.55	8.226000	1.83105	3.66211	0.50934
822.65	8.227000	-8.54492	-16.17432	0.48218
822.75	8.228000	-20.14160	-3.05176	0.46661
822.85	8.229000	-32.65381	5.49316	0.45380
822.95	8.230000	-29.90723	111.08398	0.47119
823.05	8.231000	-20.14160	-43.33496	0.47302
823.15	8.232000	-15.86914	-95.52002	0.46600
823.25	8.233000	-17.70020	8.54492	0.48859
823.35	8.234000	-8.54492	1.52588	0.53345
823.45	8.235000	-10.98633	-11.90186	0.53162
823.55	8.236000	-10.98633	-21.66748	0.52673
823.65	8.237000	-14.34326	-10.98633	0.51880
823.75	8.238000	-12.81738	-5.18799	0.51208
823.85	8.239000	-15.25879	-48.21777	0.49194
823.95	8.240000	-18.00537	-19.83643	0.49561
824.05	8.241000	-19.53125	17.70020	0.52643
824.15	8.242000	-17.08984	-12.20703	0.54108
824.25	8.243000	-14.03809	-21.36230	0.55237
824.35	8.244000	-15.25879	-12.20703	0.51605
824.45	8.245000	-15.56396	-17.08984	0.52338
824.55	8.246000	-15.56396	-11.59668	0.52246
824.65	8.247000	-9.76563	-30.51758	0.48859
824.75	8.248000	-14.95361	-39.36768	0.46234
824.85	8.249000	-30.51758	-21.97266	0.44159
824.95	8.250000	-22.58301	10.07080	0.43762
825.05	8.251000	-17.39502	-23.80371	0.44739
825.15	8.252000	-8.54492	-15.25879	0.46661
825.25	8.253000	-4.57764	-0.30518	0.48065
825.35	8.254000	-7.32422	-32.65381	0.52307
825.45	8.255000	-10.98633	108.64258	0.55084
825.55	8.256000	-24.10889	-88.19580	0.52490
825.65	8.257000	-26.55029	-49.13330	0.51300
825.75	8.258000	-22.27783	10.68115	0.50934
825.85	8.259000	-9.76563	-36.92627	0.49347
825.95	8.260000	-7.32422	-18.31055	0.49469
826.05	8.261000	-10.37598	-3.66211	0.51880
826.15	8.262000	-20.75195	-3.96729	0.54169
826.25	8.263000	-23.19336	-15.56396	0.55298
826.35	8.264000	-17.70020	-10.37598	0.51666
826.45	8.265000	-13.42773	-9.46045	0.52307
826.55	8.266000	-17.08984	-15.25879	0.52155
826.65	8.267000	-27.46582	-17.39502	0.49225
826.75	8.268000	-29.29688	-14.03809	0.46875
826.85	8.269000	-28.99170	1.83105	0.45410
826.95	8.270000	-25.02441	-90.02686	0.42053
827.05	8.271000	-18.00537	97.96143	0.46997
827.15	8.272000	-19.83643	-86.36475	0.46265
827.25	8.273000	-22.88818	-39.06250	0.47150
827.35	8.274000	-33.26416	3.35693	0.52002
827.45	8.275000	-32.04346	-7.93457	0.52368
827.55	8.276000	-22.88818	-14.95361	0.52795
827.65	8.277000	-16.47949	-20.14160	0.51636
827.75	8.278000	-16.47949	-14.95361	0.50629
827.85	8.279000	-26.55029	-18.61572	0.49500
827.95	8.280000	-29.90723	-4.27246	0.50079
828.05	8.281000	-28.38135	-12.81738	0.51941
828.15	8.282000	-18.31055	-6.10352	0.54352
828.25	8.283000	-21.66748	-15.25879	0.55542
828.35	8.284000	-17.39502	-17.08984	0.52155
828.45	8.285000	-25.63477	-19.83643	0.52155
828.55	8.286000	-23.49854	-18.31055	0.51941
828.65	8.287000	-16.47949	-19.53125	0.49072
828.75	8.288000	-22.58301	-3.66211	0.47150
828.85	8.289000	-21.36230	-50.04883	0.44250
828.95	8.290000	-21.05713	-23.49854	0.43182
829.05	8.291000	-31.12793	10.98633	0.45502
829.15	8.292000	-28.68652	-25.02441	0.46753
829.25	8.293000	-28.68652	-14.34326	0.47882
829.35	8.294000	-19.53125	-11.29150	0.52063
829.45	8.295000	-24.41406	-12.81738	0.52185
829.55	8.296000	-31.73828	-15.25879	0.52765
829.65	8.297000	-21.66748	-14.03809	0.51422
829.75	8.298000	-20.75195	-16.47949	0.50568
829.85	8.299000	-18.00537	-22.88818	0.49591
829.95	8.300000	-22.58301	-7.01904	0.49500
830.05	8.301000	-25.02441	-16.17432	0.51758
830.15	8.302000	-25.93994	-18.61572	0.53741
830.25	8.303000	-20.44678	-16.78467	0.54810
830.35	8.304000	-17.08984	-15.86914	0.51270
830.45	8.305000	-17.70020	-17.39502	0.51849
830.55	8.306000	-17.70020	-14.64844	0.51697
830.65	8.307000	-22.58301	-10.37598	0.49377
830.75	8.308000	-27.77100	-12.81738	0.46844
830.85	8.309000	-10.98633	-19.53125	0.44891
830.95	8.310000	-16.78467	-14.34326	0.43427
831.05	8.311000	-15.25879	-13.73291	0.45227
831.15	8.312000	-19.83643	-30.82275	0.46478
831.25	8.313000	-15.25879	-11.90186	0.47882
831.35	8.314000	-17.08984	-36.62109	0.52063
831.45	8.315000	-12.81738	1.22070	0.52063
831.55	8.316000	-13.42773	-6.40869	0.52856
831.65	8.317000	-16.78467	-5.79834	0.52124
831.75	8.318000	-25.32959	-29.29688	0.50446
831.85	8.319000	-23.49854	-19.53125	0.49652
831.95	8.320000	-21.36230	-68.96973	0.48157
832.05	8.321000	-9.76563	-6.10352	0.51056
832.15	8.322000	-15.56396	2.74658	0.53589
832.25	8.323000	-21.05713	-7.93457	0.55511
832.35	8.324000	-23.80371	-17.08984	0.52032
832.45	8.325000	-32.95898	-9.15527	0.52582
832.55	8.326000	15.86914	-14.34326	0.52063
832.65	8.327000	-15.86914	-15.86914	0.49316
832.75	8.328000	-13.12256	-17.70020	0.47058
832.85	8.329000	-16.17432	-17.08984	0.44861
832.95	8.330000	-20.14160	-15.86914	0.43488
833.05	8.331000	-21.05713	-12.20703	0.45258
833.15	8.332000	-20.14160	-16.17432	0.46570
833.25	8.333000	-18.31055	-22.27783	0.48279
833.35	8.334000	-14.95361	-14.03809	0.52673
833.45	8.335000	-25.32959	-14.03809	0.52155
833.55	8.336000	-34.17969	-26.24512	0.52460
833.65	8.337000	-37.84180	-7.01904	0.51605
833.75	8.338000	0.30518	-16.47949	0.50598
833.85	8.339000	-32.04346	-8.85010	0.49652
833.95	8.340000	7.62939	-15.56396	0.49622
834.05	8.341000	-33.26416	-12.20703	0.51697
834.15	8.342000	-27.16064	-21.05713	0.53864
834.25	8.343000	-20.44678	-65.91797	0.53772
834.35	8.344000	-22.88818	6.71387	0.51575
834.45	8.345000	-29.60205	0.61035	0.52338
834.55	8.346000	-22.58301	-14.95361	0.52002
834.65	8.347000	-27.16064	-15.56396	0.49133
834.75	8.348000	-30.21240	-19.22607	0.46936
834.85	8.349000	-23.80371	-16.17432	0.45166
834.95	8.350000	-28.99170	-11.59668	0.43365
835.05	8.351000	-4.57764	-16.17432	0.44952
835.15	8.352000	-50.04883	-13.42773	0.46539
835.25	8.353000	-19.53125	-13.73291	0.48370
835.35	8.354000	-14.03809	-10.68115	0.52307
835.45	8.355000	-21.36230	-38.45215	0.50842
835.55	8.356000	-23.19336	-2.74658	0.52551
835.65	8.357000	-49.13330	-2.74658	0.51758
835.75	8.358000	-6.40869	-7.93457	0.50842
835.85	8.359000	-15.56396	-20.14160	0.50018
835.95	8.360000	-28.38135	-18.61572	0.49500
836.05	8.361000	-15.25879	-14.64844	0.51453
836.15	8.362000	-22.88818	-14.03809	0.54016
836.25	8.363000	-24.71924	-14.95361	0.55328
836.35	8.364000	-26.55029	-16.47949	0.51575
836.45	8.365000	-17.08984	-12.81738	0.52063
836.55	8.366000	-38.75732	-8.85010	0.52216
836.65	8.367000	-25.02441	-21.05713	0.49377
836.75	8.368000	-7.01904	-11.59668	0.47363
836.85	8.369000	-27.77100	-7.93457	0.45654
836.95	8.370000	-21.66748	-16.78467	0.43610
837.05	8.371000	-20.14160	-14.34326	0.45013
837.15	8.372000	-16.78467	-16.17432	0.46783
837.25	8.373000	-16.47949	-17.39502	0.47546
837.35	8.374000	-23.19336	-10.37598	0.52429
837.45	8.375000	-23.19336	-6.10352	0.51910
837.55	8.376000	-32.65381	-15.56396	0.52856
837.65	8.377000	-18.61572	-14.34326	0.52063
837.75	8.378000	-19.22607	-8.54492	0.51025
837.85	8.379000	6.71387	-17.08984	0.49835
837.95	8.380000	-38.75732	-8.54492	0.49988
838.05	8.381000	-21.36230	-10.07080	0.52246
838.15	8.382000	-13.42773	-15.86914	0.53833
838.25	8.383000	-29.29688	-12.20703	0.54993
838.35	8.384000	-18.31055	-12.51221	0.52063
838.45	8.385000	-18.00537	-9.76563	0.52429
838.55	8.386000	-20.75195	-9.46045	0.52338
838.65	8.387000	-21.05713	-16.78467	0.49591
838.75	8.388000	-20.14160	-13.12256	0.47668
838.85	8.389000	-25.32959	-15.56396	0.45593
838.95	8.390000	-22.88818	-12.20703	0.43793
839.05	8.391000	-22.88818	-13.12256	0.45135
839.15	8.392000	-34.17969	-13.12256	0.46814
839.25	8.393000	-11.29150	-15.25879	0.48218
839.35	8.394000	-17.39502	-18.92090	0.52979
839.45	8.395000	-29.90723	-13.12256	0.52551
839.55	8.396000	-18.61572	-11.29150	0.52979
839.65	8.397000	-11.90186	-17.70020	0.52124
839.75	8.398000	-14.64844	-14.95361	0.51025
839.85	8.399000	-23.19336	-23.49854	0.49896
839.95	8.400000	-18.61572	-9.15527	0.50110
840.05	8.401000	-16.78467	-17.39502	0.52002
840.15	8.402000	10.07080	-15.56396	0.54321
840.25	8.403000	-57.37305	-9.15527	0.55023
840.35	8.404000	-21.36230	-14.95361	0.51727
840.45	8.405000	-20.44678	-15.25879	0.52277
840.55	8.406000	-36.01074	-14.95361	0.51971
840.65	8.407000	-12.81738	-14.64844	0.49164
840.75	8.408000	-14.03809	-14.95361	0.46936
840.85	8.409000	-17.70020	-14.34326	0.45349
840.95	8.410000	-22.88818	-10.98633	0.43793
841.05	8.411000	-21.66748	-12.81738	0.44952
841.15	8.412000	-14.64844	-15.86914	0.46539
841.25	8.413000	-15.86914	-13.42773	0.48004
841.35	8.414000	-20.44678	-14.95361	0.52765
841.45	8.415000	-22.27783	-14.34326	0.52032
841.55	8.416000	-20.14160	-10.68115	0.52795
841.65	8.417000	-17.39502	-10.37598	0.51666
841.75	8.418000	-23.80371	-21.97266	0.50415
841.85	8.419000	-1.83105	-12.20703	0.49713
841.95	8.420000	-42.41943	-15.56396	0.49774
842.05	8.421000	-9.15527	-16.78467	0.51453
842.15	8.422000	-25.32959	-10.98633	0.53741
842.25	8.423000	-17.70020	-11.29150	0.54688
842.35	8.424000	-14.64844	-12.20703	0.52368
842.45	8.425000	-14.64844	-29.29688	0.51544
842.55	8.426000	-21.97266	-10.68115	0.52094
842.65	8.427000	-38.14697	-18.31055	0.49255
842.75	8.428000	-16.17432	-14.03809	0.46936
842.85	8.429000	-14.95361	-18.31055	0.45166
842.95	8.430000	-25.32959	-11.59668	0.43732
843.05	8.431000	-10.07080	-13.12256	0.44952
843.15	8.432000	-13.73291	-17.70020	0.46875
843.25	8.433000	-16.47949	-15.86914	0.48157
843.35	8.434000	-20.14160	-15.25879	0.52521
843.45	8.435000	-15.86914	-20.75195	0.52063
843.55	8.436000	-8.85010	-25.02441	0.52185
843.65	8.437000	-15.25879	-12.81738	0.51636
843.75	8.438000	-17.08984	-14.34326	0.50446
843.85	8.439000	-17.08984	-14.64844	0.49774
843.95	8.440000	-14.03809	-25.93994	0.49561
844.05	8.441000	-14.95361	-19.22607	0.51361
844.15	8.442000	-17.08984	-9.76563	0.53528
844.25	8.443000	-13.12256	-16.78467	0.55054
844.35	8.444000	-18.92090	-17.70020	0.52399
844.45	8.445000	-19.53125	-12.51221	0.52338
844.55	8.446000	-17.39502	-15.56396	0.52155
844.65	8.447000	-19.53125	-15.56396	0.49744
844.75	8.448000	-14.64844	-21.36230	0.47394
844.85	8.449000	-15.25879	-14.03809	0.45715
844.95	8.450000	-18.92090	-46.69189	0.43274
845.05	8.451000	-18.92090	17.39502	0.45532
845.15	8.452000	-22.27783	-3.66211	0.47119
845.25	8.453000	-18.92090	-2.13623	0.48889
845.35	8.454000	-15.56396	-14.64844	0.52765
845.45	8.455000	-8.54492	-5.79834	0.52429
845.55	8.456000	-17.70020	-17.08984	0.52551
845.65	8.457000	-14.34326	-10.07080	0.52063
845.75	8.458000	-18.61572	-15.56396	0.51147
845.85	8.459000	-17.08984	-41.19873	0.49438
845.95	8.460000	-17.70020	2.44141	0.50293
846.05	8.461000	-15.56396	-7.01904	0.52002
846.15	8.462000	-18.92090	-1.22070	0.54443
846.25	8.463000	-18.61572	-14.34326	0.55328
846.35	8.464000	-22.88818	-10.98633	0.52490
846.45	8.465000	-17.39502	-9.15527	0.52246
846.55	8.466000	-21.97266	-48.21777	0.51422
846.65	8.467000	-18.31055	-21.66748	0.49011
846.75	8.468000	-17.39502	15.86914	0.47760
846.85	8.469000	-21.36230	-6.40869	0.45654
846.95	8.470000	-19.83643	-7.93457	0.44159
847.05	8.471000	-14.64844	-19.22607	0.44952
847.15	8.472000	-22.88818	-18.00537	0.46570
847.25	8.473000	-13.12256	-32.34863	0.47821
847.35	8.474000	-13.73291	118.71338	0.55603
847.45	8.475000	-21.05713	-252.99072	0.48096
847.55	8.476000	-21.66748	9.76563	0.50842
847.65	8.477000	-19.53125	-1.22070	0.50842
847.75	8.478000	-22.58301	-10.98633	0.49957
847.85	8.479000	-18.31055	-15.25879	0.49408
847.95	8.480000	-14.64844	-10.68115	0.49561
848.05	8.481000	-23.49854	-12.81738	0.51392
848.15	8.482000	-30.51758	0.91553	0.53986
848.25	8.483000	-28.99170	-37.23145	0.54291
848.35	8.484000	-19.83643	-25.02441	0.51086
848.45	8.485000	-11.59668	11.59668	0.52612
848.55	8.486000	-19.22607	-12.81738	0.52399
848.65	8.487000	-28.07617	-10.68115	0.49927
848.75	8.488000	-27.77100	-5.49316	0.47882
848.85	8.489000	-35.09521	-29.90723	0.45410
848.95	8.490000	-24.10889	-1.22070	0.44037
849.05	8.491000	-14.95361	-9.76563	0.45105
849.15	8.492000	-21.97266	-10.98633	0.47028
849.25	8.493000	-23.49854	-38.45215	0.47638
849.35	8.494000	-30.51758	-35.70557	0.51392
849.45	8.495000	-28.07617	57.67822	0.53375
849.55	8.496000	-19.83643	-161.43799	0.49896
849.65	8.497000	-16.78467	-16.47949	0.50049
849.75	8.498000	-18.92090	20.14160	0.49988
849.85	8.499000	-28.99170	-63.17139	0.48157
849.95	8.500000	-24.10889	-63.17139	0.47546
850.05	8.501000	-21.36230	-6.71387	0.50232
850.15	8.502000	-23.80371	13.12256	0.53406
850.25	8.503000	-20.75195	15.25879	0.55389
850.35	8.504000	-17.70020	-4.88281	0.52429
850.45	8.505000	-15.86914	9.46045	0.52734
850.55	8.506000	-15.25879	-6.71387	0.52734
850.65	8.507000	-19.83643	19.83643	0.51117
850.75	8.508000	-24.71924	-41.80908	0.47638
850.85	8.509000	-30.82275	-143.73779	0.42450
850.95	8.510000	-15.86914	5.18799	0.42328
851.05	8.511000	-17.08984	4.27246	0.44678
851.15	8.512000	-18.00537	-1.22070	0.46509
851.25	8.513000	-16.78467	-9.15527	0.48065
851.35	8.514000	-18.92090	-10.37598	0.52155
851.45	8.515000	-32.34863	-18.00537	0.52094
851.55	8.516000	-30.21240	-9.15527	0.52795
851.65	8.517000	-32.04346	-20.75195	0.51636
851.75	8.518000	-24.71924	-40.58838	0.50079
851.85	8.519000	-24.10889	-2.13623	0.49744
851.95	8.520000	-23.49854	10.98633	0.50476
852.05	8.521000	-35.09521	7.01904	0.52521
852.15	8.522000	-24.41406	69.88525	0.56641
852.25	8.523000	-25.02441	-46.99707	0.55908
852.35	8.524000	-10.37598	-115.66162	0.50385
852.45	8.525000	-11.29150	-2.44141	0.51819
852.55	8.526000	-20.44678	-31.12793	0.51331
852.65	8.527000	-26.24512	12.51221	0.49438
852.75	8.528000	-18.00537	10.68115	0.47882
852.85	8.529000	-18.00537	-7.93457	0.46326
852.95	8.530000	-10.37598	-22.88818	0.43762
853.05	8.531000	-13.12256	-56.76270	0.43854
853.15	8.532000	-16.47949	11.29150	0.46753
853.25	8.533000	-20.75195	-21.36230	0.47455
853.35	8.534000	-23.49854	-5.79834	0.52124
853.45	8.535000	-10.37598	-18.92090	0.52307
853.55	8.536000	-9.46045	-38.75732	0.51788
853.65	8.537000	-22.58301	-7.01904	0.51666
853.75	8.538000	-26.85547	39.97803	0.52307
853.85	8.539000	-18.61572	-118.71338	0.47882
853.95	8.540000	-18.00537	-31.43311	0.48431
854.05	8.541000	-11.59668	-15.86914	0.50293
854.15	8.542000	-6.10352	-10.98633	0.52856
854.25	8.543000	-15.25879	7.01904	0.54871
854.35	8.544000	-29.29688	-13.12256	0.51697
854.45	8.545000	-21.97266	-17.08984	0.51819
854.55	8.546000	-25.02441	-10.37598	0.52094
854.65	8.547000	-11.59668	-59.81445	0.48309
854.75	8.548000	-5.18799	5.79834	0.47455
854.85	8.549000	-8.85010	4.27246	0.46173
854.95	8.550000	-24.71924	-16.47949	0.43854
855.05	8.551000	-24.10889	-55.54199	0.44159
855.15	8.552000	-25.02441	1.22070	0.46509
855.25	8.553000	-27.46582	1.22070	0.48279
855.35	8.554000	-10.37598	-14.95361	0.51788
855.45	8.555000	-7.01904	-11.59668	0.52277
855.55	8.556000	-20.75195	-21.97266	0.52429
855.65	8.557000	-30.21240	-32.95898	0.51788
855.75	8.558000	-21.66748	-12.81738	0.50873
855.85	8.559000	-22.88818	-5.79834	0.50018
855.95	8.560000	-14.34326	-17.39502	0.50079
856.05	8.561000	-15.56396	-15.86914	0.51636
856.15	8.562000	-17.39502	-15.86914	0.53314
856.25	8.563000	-24.10889	-8.54492	0.55298
856.35	8.564000	-20.75195	-18.31055	0.52551
856.45	8.565000	-39.36768	-10.68115	0.52124
856.55	8.566000	-29.90723	-11.90186	0.52490
856.65	8.567000	18.61572	-19.83643	0.50110
856.75	8.568000	-23.19336	-9.15527	0.48004
856.85	8.569000	-31.43311	-14.03809	0.46204
856.95	8.570000	-23.19336	-18.92090	0.43793
857.05	8.571000	-36.62109	-13.42773	0.44739
857.15	8.572000	-39.36768	-20.44678	0.46234
857.25	8.573000	-2.13623	-17.08984	0.47791
857.35	8.574000	-27.77100	-17.08984	0.52002
857.45	8.575000	-17.39502	-10.07080	0.51941
857.55	8.576000	-11.59668	-22.88818	0.52429
857.65	8.577000	-24.71924	-21.36230	0.51758
857.75	8.578000	-18.92090	-14.03809	0.50385
857.85	8.579000	-23.49854	-18.92090	0.49896
857.95	8.580000	-25.02441	-16.78467	0.49713
858.05	8.581000	-14.34326	-12.20703	0.51453
858.15	8.582000	-17.70020	-19.22607	0.53558
858.25	8.583000	-63.47656	-28.38135	0.54047
858.35	8.584000	-6.10352	-13.73291	0.51819
858.45	8.585000	-20.75195	-7.32422	0.52185
858.55	8.586000	-24.10889	-16.47949	0.52032
858.65	8.587000	-20.44678	-16.47949	0.49561
858.75	8.588000	-11.29150	-19.22607	0.47424
858.85	8.589000	-44.55566	-15.25879	0.45563
858.95	8.590000	-18.31055	-15.25879	0.43396
859.05	8.591000	-28.38135	-62.25586	0.43213
859.15	8.592000	-18.92090	-3.66211	0.46051
859.25	8.593000	-17.08984	-9.76563	0.47699
859.35	8.594000	-44.86084	-14.64844	0.51849
859.45	8.595000	-113.22021	-21.97266	0.51880
859.55	8.596000	-37.53662	-12.81738	0.52307
859.65	8.597000	24.71924	-13.73291	0.51941
859.75	8.598000	-14.03809	-17.39502	0.50690
859.85	8.599000	-3.05176	-15.25879	0.49957
859.95	8.600000	-20.75195	-14.95361	0.49652
860.05	8.601000	-34.17969	-11.29150	0.51422
860.15	8.602000	-18.31055	-13.42773	0.53650
860.25	8.603000	-5.79834	-18.00537	0.54993
860.35	8.604000	-14.03809	-15.86914	0.52185
860.45	8.605000	-19.53125	-17.08984	0.52155
860.55	8.606000	-18.61572	-11.59668	0.52399
860.65	8.607000	-14.03809	-14.34326	0.49652
860.75	8.608000	-29.60205	-14.95361	0.47333
860.85	8.609000	-14.95361	-15.86914	0.45410
860.95	8.610000	-8.23975	-9.15527	0.43396
861.05	8.611000	-24.41406	-20.44678	0.44495
861.15	8.612000	-21.05713	-20.14160	0.46204
861.25	8.613000	-26.24512	-11.90186	0.47852
861.35	8.614000	-14.03809	-3.66211	0.51819
861.45	8.615000	-151.97754	-15.86914	0.52063
861.55	8.616000	-95.52002	-10.37598	0.52795
861.65	8.617000	2.44141	-11.90186	0.52338
861.75	8.618000	36.92627	-16.47949	0.51056
861.85	8.619000	-7.01904	-18.61572	0.50079
861.95	8.620000	-25.02441	-19.53125	0.49377
862.05	8.621000	-17.08984	-14.03809	0.51819
862.15	8.622000	-2.74658	-6.71387	0.54108
862.25	8.623000	-13.12256	-12.20703	0.55359
862.35	8.624000	-34.17969	-14.95361	0.52307
862.45	8.625000	-16.17432	-9.46045	0.52368
862.55	8.626000	-28.07617	-12.20703	0.52582
862.65	8.627000	-16.78467	-18.31055	0.50079
862.75	8.628000	-27.77100	-17.39502	0.47760
862.85	8.629000	-14.34326	-24.71924	0.45593
862.95	8.630000	-3.05176	-12.51221	0.43335
863.05	8.631000	-15.56396	-16.78467	0.44922
863.15	8.632000	-21.97266	-15.86914	0.46509
863.25	8.633000	-59.20410	-20.44678	0.47974
863.35	8.634000	-82.70264	-20.75195	0.51453
863.45	8.635000	-51.87988	-12.20703	0.51941
863.55	8.636000	14.95361	-14.34326	0.52429
863.65	8.637000	-2.44141	-14.03809	0.52307
863.75	8.638000	-12.81738	-11.29150	0.51117
863.85	8.639000	-17.39502	-17.70020	0.49530
863.95	8.640000	-19.83643	-10.98633	0.49438
864.05	8.641000	-26.85547	-16.78467	0.51910
864.15	8.642000	-36.92627	-12.81738	0.54260
864.25	8.643000	-66.52832	-14.64844	0.55084
864.35	8.644000	38.75732	-14.03809	0.52338
864.45	8.645000	-14.64844	-21.97266	0.52246
864.55	8.646000	-37.53662	-11.29150	0.52094
864.65	8.647000	-17.39502	-10.37598	0.49713
864.75	8.648000	-15.25879	-19.83643	0.47333
864.85	8.649000	-19.53125	-14.34326	0.45135
864.95	8.650000	-34.17969	-15.25879	0.43060
865.05	8.651000	-14.95361	-11.59668	0.44861
865.15	8.652000	-18.31055	-15.56396	0.46204
865.25	8.653000	-22.58301	-12.51221	0.47577
865.35	8.654000	-13.12256	-14.34326	0.51514
865.45	8.655000	-19.53125	-12.81738	0.52002
865.55	8.656000	-41.80908	-19.22607	0.52429
865.65	8.657000	-7.93457	-5.79834	0.52246
865.75	8.658000	-20.14160	-10.98633	0.51208
865.85	8.659000	-14.64844	-14.64844	0.49988
865.95	8.660000	-12.81738	-10.68115	0.49744
866.05	8.661000	-16.17432	-15.86914	0.51819
866.15	8.662000	-21.97266	-13.73291	0.53711
866.25	8.663000	-18.00537	-12.51221	0.54932
866.35	8.664000	-21.97266	-11.59668	0.52765
866.45	8.665000	-14.95361	-10.37598	0.52277
866.55	8.666000	-22.58301	-13.42773	0.52490
866.65	8.667000	-21.66748	-8.54492	0.49957
866.75	8.668000	-21.05713	-17.70020	0.47241
866.85	8.669000	-25.32959	-16.47949	0.45776
866.95	8.670000	-4.88281	-5.79834	0.43701
867.05	8.671000	-34.48486	-19.83643	0.44739
867.15	8.672000	-14.03809	-15.25879	0.46570
867.25	8.673000	-7.01904	-20.44678	0.47791
867.35	8.674000	-17.39502	-7.62939	0.52124
867.45	8.675000	-11.29150	-22.88818	0.52277
867.55	8.676000	-17.39502	-21.05713	0.52429
867.65	8.677000	-27.46582	6.10352	0.52582
867.75	8.678000	9.46045	-94.29932	0.49133
867.85	8.679000	-30.82275	-4.88281	0.49377
867.95	8.680000	-21.36230	4.88281	0.49866
868.05	8.681000	-16.17432	-10.68115	0.51819
868.15	8.682000	-17.08984	-9.46045	0.53619
868.25	8.683000	-18.92090	-17.08984	0.55450
868.35	8.684000	-21.05713	-13.42773	0.52490
868.45	8.685000	-23.80371	-2.74658	0.52307
868.55	8.686000	-22.88818	-32.95898	0.52032
868.65	8.687000	-24.41406	-4.88281	0.49957
868.75	8.688000	-23.19336	-26.85547	0.47302
868.85	8.689000	-11.59668	-3.66211	0.45807
868.95	8.690000	-25.63477	-34.79004	0.43121
869.05	8.691000	-18.00537	-21.66748	0.43884
869.15	8.692000	-18.61572	5.18799	0.46387
869.25	8.693000	-17.39502	-12.20703	0.47943
869.35	8.694000	-16.47949	-6.40869	0.51910
869.45	8.695000	-18.00537	-14.64844	0.52643
869.55	8.696000	-20.44678	-24.41406	0.51880
869.65	8.697000	-20.14160	-17.39502	0.52185
869.75	8.698000	-20.14160	-22.58301	0.50964
869.85	8.699000	-16.47949	-12.81738	0.50171
869.95	8.700000	-16.47949	-24.71924	0.49561
870.05	8.701000	-19.83643	-29.29688	0.50598
870.15	8.702000	-18.31055	8.85010	0.53833
870.25	8.703000	-21.66748	10.98633	0.55634
870.35	8.704000	-18.31055	-211.18164	0.47913
870.45	8.705000	-13.42773	1.52588	0.49408
870.55	8.706000	-17.70020	-2.13623	0.50323
870.65	8.707000	-14.03809	-9.46045	0.48462
870.75	8.708000	-19.53125	-5.18799	0.46570
870.85	8.709000	-14.64844	-26.55029	0.44556
870.95	8.710000	-12.81738	-66.83350	0.41656
871.05	8.711000	-16.17432	0.91553	0.43335
871.15	8.712000	-15.56396	10.37598	0.46204
871.25	8.713000	-19.53125	-12.51221	0.47974
871.35	8.714000	-13.42773	-33.87451	0.51208
871.45	8.715000	-14.64844	36.01074	0.53253
871.55	8.716000	-19.22607	-37.23145	0.52643
871.65	8.717000	-16.47949	-47.30225	0.51208
871.75	8.718000	-19.83643	-28.38135	0.50171
871.85	8.719000	-29.29688	153.80859	0.53772
871.95	8.720000	-13.73291	-147.39990	0.48920
872.05	8.721000	-16.78467	-20.75195	0.50781
872.15	8.722000	-16.47949	9.46045	0.53680
872.25	8.723000	-24.10889	-12.20703	0.55511
872.35	8.724000	-24.41406	-39.36768	0.51849
872.45	8.725000	-23.49854	-5.18799	0.52185
872.55	8.726000	-18.92090	15.56396	0.53040
872.65	8.727000	-21.05713	-68.66455	0.48950
872.75	8.728000	-26.55029	-36.92627	0.46570
872.85	8.729000	-21.66748	70.80078	0.47241
872.95	8.730000	-23.19336	-4.57764	0.44769
873.05	8.731000	-25.02441	-10.68115	0.45502
873.15	8.732000	-22.27783	-27.16064	0.46936
873.25	8.733000	-23.49854	1.83105	0.48431
873.35	8.734000	-22.88818	-14.03809	0.51941
873.45	8.735000	-21.97266	-14.95361	0.52704
873.55	8.736000	-24.10889	-20.14160	0.52460
873.65	8.737000	-19.53125	-11.90186	0.52460
873.75	8.738000	-21.05713	-9.76563	0.51147
873.85	8.739000	-22.27783	19.53125	0.50995
873.95	8.740000	-25.63477	126.64795	0.54138
874.05	8.741000	-14.03809	-44.25049	0.53802
874.15	8.742000	-16.17432	-94.60449	0.53009
874.25	8.743000	-1.52588	-5.79834	0.55359
874.35	8.744000	-16.17432	-38.14697	0.52246
874.45	8.745000	-27.77100	0.61035	0.52155
874.55	8.746000	-36.31592	-15.25879	0.52338
874.65	8.747000	-16.78467	-23.49854	0.49988
874.75	8.748000	-21.36230	-11.29150	0.47913
874.85	8.749000	-4.27246	-11.59668	0.45990
874.95	8.750000	-23.49854	-31.12793	0.43335
875.05	8.751000	-25.63477	-7.32422	0.44495
875.15	8.752000	-31.73828	-7.62939	0.46783
875.25	8.753000	-25.02441	-18.61572	0.47638
875.35	8.754000	-25.32959	-24.41406	0.51331
875.45	8.755000	-22.88818	-8.54492	0.52521
875.55	8.756000	-18.61572	7.93457	0.53223
875.65	8.757000	-28.68652	-77.81982	0.50812
875.75	8.758000	-28.99170	8.54492	0.50751
875.85	8.759000	-22.27783	4.57764	0.50415
875.95	8.760000	-17.39502	-12.81738	0.49866
876.05	8.761000	-25.02441	-15.25879	0.51331
876.15	8.762000	-20.14160	-9.15527	0.53711
876.25	8.763000	-31.12793	-16.47949	0.54810
876.35	8.764000	-12.20703	-33.56934	0.52399
876.45	8.765000	-16.47949	-14.03809	0.51910
876.55	8.766000	-22.88818	-17.70020	0.52277
876.65	8.767000	-37.84180	15.86914	0.50903
876.75	8.768000	-22.27783	-116.88232	0.45715
876.85	8.769000	-26.24512	-36.62109	0.43701
876.95	8.770000	-8.85010	22.27783	0.43274
877.05	8.771000	-10.98633	-3.96729	0.44037
877.15	8.772000	-4.88281	-17.08984	0.46326
877.25	8.773000	-32.65381	-12.81738	0.47668
877.35	8.774000	-35.09521	-6.10352	0.51880
877.45	8.775000	-28.68652	-17.39502	0.52612
877.55	8.776000	-11.29150	-11.59668	0.52612
877.65	8.777000	-7.32422	-60.11963	0.51208
877.75	8.778000	-9.15527	-17.39502	0.50323
877.85	8.779000	-25.32959	-33.26416	0.49042
877.95	8.780000	-32.95898	-4.27246	0.49255
878.05	8.781000	-41.19873	2.44141	0.51300
878.15	8.782000	-21.05713	-14.64844	0.53314
878.25	8.783000	-14.34326	-14.95361	0.55267
878.35	8.784000	20.14160	-16.47949	0.52277
878.45	8.785000	-14.03809	-11.29150	0.52155
878.55	8.786000	-21.05713	-9.76563	0.52612
878.65	8.787000	-25.63477	-15.25879	0.50079
878.75	8.788000	-22.58301	-14.64844	0.47791
878.85	8.789000	-11.29150	-18.61572	0.45685
878.95	8.790000	-12.51221	-14.64844	0.44006
879.05	8.791000	-13.73291	-19.53125	0.44525
879.15	8.792000	-33.87451	-10.37598	0.46631
879.25	8.793000	-25.32959	-6.71387	0.48462
879.35	8.794000	-19.53125	-2.44141	0.52124
879.45	8.795000	-18.61572	-17.08984	0.52704
879.55	8.796000	-16.78467	-20.14160	0.52917
879.65	8.797000	-17.08984	-12.81738	0.52246
879.75	8.798000	-19.53125	-17.08984	0.51025
879.85	8.799000	-14.95361	-15.25879	0.49896
879.95	8.800000	-19.83643	-21.36230	0.49744
880.05	8.801000	-27.77100	-9.76563	0.51025
880.15	8.802000	-18.00537	-17.08984	0.53497
880.25	8.803000	-36.62109	-14.03809	0.54749
880.35	8.804000	13.12256	-16.47949	0.52765
880.45	8.805000	-33.87451	-20.75195	0.51483
880.55	8.806000	-25.63477	-14.64844	0.52063
880.65	8.807000	-14.95361	-16.47949	0.49744
880.75	8.808000	-28.07617	-17.39502	0.47333
880.85	8.809000	-20.75195	-11.59668	0.45685
880.95	8.810000	-14.95361	-17.39502	0.43671
881.05	8.811000	-17.08984	-18.61572	0.44037
881.15	8.812000	-16.47949	-11.29150	0.46326
881.25	8.813000	-25.63477	-11.59668	0.47913
881.35	8.814000	-29.90723	-14.95361	0.51422
881.45	8.815000	-22.58301	-20.14160	0.52002
881.55	8.816000	-19.83643	-11.59668	0.52032
881.65	8.817000	-14.95361	-16.17432	0.52094
881.75	8.818000	-45.47119	-17.08984	0.51208
881.85	8.819000	-21.36230	-14.34326	0.50018
881.95	8.820000	-15.86914	-6.40869	0.49652
882.05	8.821000	-2.13623	-19.22607	0.51086
882.15	8.822000	-29.60205	-24.71924	0.53284
882.25	8.823000	-19.22607	-51.87988	0.54169
882.35	8.824000	-43.33496	-6.10352	0.52094
882.45	8.825000	-19.22607	-7.01904	0.51758
882.55	8.826000	-31.43311	-14.03809	0.52155
882.65	8.827000	-22.58301	-15.86914	0.49774
882.75	8.828000	-15.56396	-13.12256	0.47638
882.85	8.829000	-14.03809	-12.81738	0.45776
882.95	8.830000	-16.78467	-17.70020	0.43671
883.05	8.831000	-29.60205	-11.90186	0.44495
883.15	8.832000	-7.93457	-20.75195	0.46204
883.25	8.833000	-200.80566	-15.25879	0.47699
883.35	8.834000	-97.65625	-10.07080	0.51392
883.45	8.835000	37.84180	-20.14160	0.52094
883.55	8.836000	0.30518	-16.47949	0.52551
883.65	8.837000	-23.49854	-17.39502	0.51727
883.75	8.838000	-21.97266	-10.37598	0.51331
883.85	8.839000	-26.85547	-10.07080	0.50079
883.95	8.840000	-21.66748	-18.00537	0.49774
884.05	8.841000	-10.98633	-20.75195	0.51239
884.15	8.842000	-28.99170	-12.51221	0.53284
884.25	8.843000	1.22070	-13.42773	0.54932
884.35	8.844000	-25.02441	-12.81738	0.52948
884.45	8.845000	-27.77100	-9.46045	0.51941
884.55	8.846000	-23.19336	-16.78467	0.52429
884.65	8.847000	-22.58301	-14.03809	0.50049
884.75	8.848000	-27.46582	-17.08984	0.47791
884.85	8.849000	-22.88818	-16.17432	0.45929
884.95	8.850000	-25.02441	-15.56396	0.43640
885.05	8.851000	-21.05713	-14.34326	0.44342
885.15	8.852000	-22.27783	-8.85010	0.46387
885.25	8.853000	-21.05713	-49.74365	0.47028
885.35	8.854000	-20.44678	1.83105	0.50995
885.45	8.855000	-28.99170	-8.23975	0.51758
885.55	8.856000	-11.90186	-15.86914	0.52521
885.65	8.857000	-23.49854	-5.18799	0.52063
885.75	8.858000	-27.16064	-7.93457	0.51239
885.85	8.859000	-30.51758	-7.01904	0.50446
885.95	8.860000	-11.59668	-18.31055	0.49805
886.05	8.861000	-14.34326	-16.78467	0.51147
886.15	8.862000	-22.88818	-17.39502	0.53406
886.25	8.863000	-51.57471	-12.20703	0.55420
886.35	8.864000	0.61035	-16.78467	0.52673
886.45	8.865000	-16.78467	-11.90186	0.52155
886.55	8.866000	-16.47949	-16.17432	0.52399
886.65	8.867000	-41.50391	-18.61572	0.50049
886.75	8.868000	-16.47949	-18.92090	0.47791
886.85	8.869000	-8.85010	-13.73291	0.45990
886.95	8.870000	-34.17969	-19.83643	0.43762
887.05	8.871000	-16.47949	-11.90186	0.44373
887.15	8.872000	76.59912	-16.47949	0.46448
887.25	8.873000	-127.56348	-11.59668	0.47821
887.35	8.874000	40.89355	-15.25879	0.51361
887.45	8.875000	17.08984	-14.03809	0.52429
887.55	8.876000	-15.25879	-11.90186	0.52826
887.65	8.877000	-19.53125	-23.80371	0.51880
887.75	8.878000	-24.41406	-5.18799	0.51453
887.85	8.879000	-20.14160	-14.95361	0.50140
887.95	8.880000	-11.29150	-11.29150	0.49866
888.05	8.881000	-18.61572	-13.73291	0.51300
888.15	8.882000	-20.14160	-19.22607	0.53650
888.25	8.883000	-13.73291	-5.79834	0.55603
888.35	8.884000	-35.40039	-15.56396	0.53131
888.45	8.885000	-28.07617	-16.78467	0.51819
888.55	8.886000	-29.90723	-14.64844	0.52368
888.65	8.887000	-11.59668	-12.81738	0.50110
888.75	8.888000	-17.70020	-14.64844	0.48157
888.85	8.889000	0.30518	-14.64844	0.46021
888.95	8.890000	-4.57764	-15.25879	0.43793
889.05	8.891000	-10.98633	-6.71387	0.44342
889.15	8.892000	-7.01904	-27.46582	0.45959
889.25	8.893000	-26.85547	-17.70020	0.47546
889.35	8.894000	-10.68115	-13.12256	0.50873
889.45	8.895000	7.32422	-18.92090	0.51819
889.55	8.896000	-26.24512	-16.78467	0.52124
889.65	8.897000	-10.37598	-11.90186	0.52063
889.75	8.898000	-11.29150	-14.03809	0.51208
889.85	8.899000	-18.31055	-8.23975	0.50385
889.95	8.900000	-14.95361	-15.86914	0.49774
890.05	8.901000	-12.81738	-14.03809	0.51086
890.15	8.902000	-25.02441	-20.44678	0.53406
890.25	8.903000	-18.31055	-7.62939	0.55511
890.35	8.904000	-13.73291	-14.03809	0.53223
890.45	8.905000	-14.64844	-20.44678	0.51941
890.55	8.906000	-15.25879	-13.12256	0.52399
890.65	8.907000	-21.66748	-19.22607	0.50293
890.75	8.908000	-20.75195	-12.20703	0.48187
890.85	8.909000	-30.21240	-7.93457	0.46356
890.95	8.910000	-6.71387	-21.66748	0.44159
891.05	8.911000	-27.46582	-80.56641	0.42908
891.15	8.912000	-17.08984	-3.66211	0.45471
891.25	8.913000	-15.25879	13.42773	0.48065
891.35	8.914000	-19.83643	-10.68115	0.51117
891.45	8.915000	-14.64844	-34.48486	0.51788
891.55	8.916000	-11.90186	-6.10352	0.52307
891.65	8.917000	-15.56396	-10.37598	0.52124
891.75	8.918000	-21.97266	-20.44678	0.50964
891.85	8.919000	-21.36230	-10.68115	0.50354
891.95	8.920000	-16.78467	-10.37598	0.49835
892.05	8.921000	-23.49854	-43.02979	0.50293
892.15	8.922000	-17.39502	-14.03809	0.53040
892.25	8.923000	-13.42773	0.00000	0.55298
892.35	8.924000	-16.78467	-18.31055	0.52673
892.45	8.925000	-16.78467	-13.12256	0.51941
892.55	8.926000	-12.81738	6.10352	0.52887
892.65	8.927000	-16.47949	-24.71924	0.50415
892.75	8.928000	-22.27783	-17.70020	0.48157
892.85	8.929000	-23.80371	-9.76563	0.46173
892.95	8.930000	-20.14160	-3.05176	0.44525
893.05	8.931000	-17.70020	-9.15527	0.44617
893.15	8.932000	-21.36230	-13.42773	0.46539
893.25	8.933000	-22.27783	-9.46045	0.48431
893.35	8.934000	-15.86914	7.93457	0.51941
893.45	8.935000	-19.53125	-55.54199	0.51849
893.55	8.936000	-16.78467	-17.70020	0.52002
893.65	8.937000	-21.05713	14.03809	0.53009
893.75	8.938000	-22.88818	-8.54492	0.51880
893.85	8.939000	-20.44678	-12.20703	0.50629
893.95	8.940000	-25.02441	-14.03809	0.49957
894.05	8.941000	-18.00537	-10.37598	0.51208
894.15	8.942000	-20.75195	-14.64844	0.53955
894.25	8.943000	-23.80371	-3.35693	0.55573
894.35	8.944000	-21.97266	-29.29688	0.53070
894.45	8.945000	-15.56396	-3.05176	0.52124
894.55	8.946000	-22.27783	-14.95361	0.52795
894.65	8.947000	-20.75195	7.93457	0.51178
894.75	8.948000	-19.53125	-35.70557	0.48096
894.85	8.949000	-20.14160	-17.08984	0.46204
894.95	8.950000	-18.31055	-27.77100	0.43793
895.05	8.951000	-22.58301	-14.03809	0.44067
895.15	8.952000	-11.90186	64.69727	0.48248
895.25	8.953000	-11.29150	-204.46777	0.44098
895.35	8.954000	-19.53125	-16.47949	0.48889
895.45	8.955000	-18.00537	-9.76563	0.50568
895.55	8.956000	-17.08984	-4.88281	0.51270
895.65	8.957000	-15.56396	11.59668	0.51941
895.75	8.958000	-30.21240	-45.77637	0.50110
895.85	8.959000	-1.22070	-21.05713	0.49469
895.95	8.960000	-19.22607	-3.05176	0.49072
896.05	8.961000	-24.41406	-7.62939	0.50354
896.15	8.962000	-19.53125	-15.56396	0.53497
896.25	8.963000	-19.53125	-51.57471	0.53802
896.35	8.964000	-15.86914	-15.25879	0.52338
896.45	8.965000	-16.47949	39.06250	0.52856
896.55	8.966000	-23.80371	-91.24756	0.50964
896.65	8.967000	-23.80371	-87.89063	0.47394
896.75	8.968000	-25.02441	44.86084	0.47760
896.85	8.969000	-19.53125	26.85547	0.46783
896.95	8.970000	-17.70020	5.18799	0.44617
897.05	8.971000	-15.25879	-17.39502	0.44830
897.15	8.972000	-21.66748	-17.70020	0.46570
897.25	8.973000	-26.24512	-1.52588	0.48370
897.35	8.974000	-22.58301	-110.77881	0.49255
897.45	8.975000	-28.38135	-20.75195	0.50598
897.55	8.976000	-16.17432	0.30518	0.51575
897.65	8.977000	-11.59668	-5.49316	0.51727
897.75	8.978000	-19.83643	-9.76563	0.51056
897.85	8.979000	-20.44678	-12.20703	0.50110
897.95	8.980000	-17.70020	-19.83643	0.49011
898.05	8.981000	-15.56396	-14.03809	0.50751
898.15	8.982000	-17.70020	-19.83643	0.53162
898.25	8.983000	-18.61572	-17.70020	0.54718
898.35	8.984000	-20.75195	-54.32129	0.52094
898.45	8.985000	-19.53125	19.22607	0.52246
898.55	8.986000	-30.21240	120.23926	0.55817
898.65	8.987000	-16.78467	-43.94531	0.51819
898.75	8.988000	-13.12256	-108.94775	0.47302
898.85	8.989000	-14.34326	5.49316	0.46143
898.95	8.990000	-36.92627	2.44141	0.44495
899.05	8.991000	-26.85547	-10.68115	0.44678
899.15	8.992000	-35.09521	-40.58838	0.46295
899.25	8.993000	-17.39502	-8.85010	0.47821
899.35	8.994000	-22.58301	8.54492	0.51819
899.45	8.995000	-21.97266	-110.16846	0.50201
899.55	8.996000	-33.56934	55.23682	0.53040
899.65	8.997000	-23.80371	-15.56396	0.52490
899.75	8.998000	-28.38135	-10.98633	0.51514
899.85	8.999000	-23.19336	5.49316	0.50873
899.95	9.000000	-21.05713	-43.02979	0.48950
900.05	9.001000	-16.17432	-2.13623	0.50873
900.15	9.002000	-38.75732	-24.10889	0.53131
900.25	9.003000	-26.85547	-3.05176	0.54749
900.35	9.004000	-18.92090	-31.12793	0.52612
900.45	9.005000	-22.27783	52.49023	0.53009
900.55	9.006000	-24.71924	-126.95313	0.50354
900.65	9.007000	-12.81738	-33.26416	0.48767
900.75	9.008000	-23.49854	-42.11426	0.46265
900.85	9.009000	-19.22607	3.05176	0.44861
900.95	9.010000	-25.32959	24.41406	0.43945
901.05	9.011000	-21.97266	-14.64844	0.43976
901.15	9.012000	-22.58301	-13.12256	0.46387
901.25	9.013000	-20.14160	-4.88281	0.47699
901.35	9.014000	-22.58301	-48.82813	0.50110
901.45	9.015000	-14.64844	-31.43311	0.51270
901.55	9.016000	-20.44678	6.10352	0.52185
901.65	9.017000	-20.75195	-9.46045	0.52094
901.75	9.018000	-26.55029	-10.98633	0.51361
901.85	9.019000	-26.24512	-25.02441	0.49927
901.95	9.020000	-32.04346	0.00000	0.49561
902.05	9.021000	-20.44678	8.85010	0.51178
902.15	9.022000	-14.64844	-126.34277	0.51483
902.25	9.023000	-26.85547	-18.31055	0.53131
902.35	9.024000	-31.43311	8.85010	0.52307
902.45	9.025000	-15.56396	-15.25879	0.51636
902.55	9.026000	-17.39502	-23.80371	0.51636
902.65	9.027000	-20.44678	7.62939	0.50476
902.75	9.028000	-23.19336	-9.15527	0.48523
902.85	9.029000	-25.63477	-36.62109	0.45715
902.95	9.030000	-19.22607	-10.37598	0.43854
903.05	9.031000	-20.44678	15.86914	0.44708
903.15	9.032000	-18.00537	-27.77100	0.46692
903.25	9.033000	-18.31055	2.74658	0.48065
903.35	9.034000	-16.47949	-11.59668	0.51788
903.45	9.035000	-22.27783	-18.00537	0.52551
903.55	9.036000	-22.27783	-12.20703	0.52704
903.65	9.037000	-18.00537	-24.10889	0.52399
903.75	9.038000	-16.17432	-16.78467	0.51056
903.85	9.039000	-21.05713	-3.96729	0.50598
903.95	9.040000	-19.22607	-36.92627	0.48981
904.05	9.041000	-32.04346	-8.23975	0.50049
904.15	9.042000	-17.08984	1.83105	0.53711
904.25	9.043000	-2.13623	-12.81738	0.55359
904.35	9.044000	-16.78467	-20.14160	0.53162
904.45	9.045000	-21.36230	-19.83643	0.51727
904.55	9.046000	-15.86914	-8.23975	0.53009
904.65	9.047000	-24.41406	-13.73291	0.50171
904.75	9.048000	-16.78467	-14.03809	0.48340
904.85	9.049000	-27.16064	-16.47949	0.46204
904.95	9.050000	-18.00537	-69.88525	0.42633
905.05	9.051000	-24.71924	-8.54492	0.43427
905.15	9.052000	-23.80371	-16.47949	0.45532
905.25	9.053000	-21.97266	-0.91553	0.47516
905.35	9.054000	-18.92090	-1.22070	0.51453
905.45	9.055000	-25.02441	-18.00537	0.52399
905.55	9.056000	-18.00537	-15.86914	0.52704
905.65	9.057000	-19.22607	-15.25879	0.52002
905.75	9.058000	-74.76807	-14.03809	0.51331
905.85	9.059000	2.44141	-13.73291	0.49866
905.95	9.060000	-25.02441	-14.95361	0.49469
906.05	9.061000	-22.27783	-13.42773	0.50720
906.15	9.062000	-11.59668	-15.25879	0.53192
906.25	9.063000	-35.70557	-18.31055	0.54932
906.35	9.064000	-16.78467	-14.64844	0.53833
906.45	9.065000	-11.90186	-15.56396	0.51971
906.55	9.066000	-19.83643	-13.12256	0.52673
906.65	9.067000	-10.07080	-14.03809	0.50171
906.75	9.068000	-17.70020	-3.66211	0.48370
906.85	9.069000	-20.14160	-31.73828	0.45990
906.95	9.070000	-22.88818	-16.47949	0.44220
907.05	9.071000	-20.75195	-4.88281	0.44342
907.15	9.072000	-18.00537	-11.59668	0.46326
907.25	9.073000	-32.95898	-18.00537	0.47668
907.35	9.074000	-13.12256	-14.03809	0.51056
907.45	9.075000	-44.25049	-18.92090	0.51971
907.55	9.076000	-7.32422	-15.86914	0.52368
907.65	9.077000	-28.07617	-12.20703	0.52490
907.75	9.078000	-28.99170	-13.12256	0.50964
907.85	9.079000	17.08984	-21.05713	0.50018
907.95	9.080000	-113.83057	-19.22607	0.49072
908.05	9.081000	9.15527	-17.39502	0.50476
908.15	9.082000	21.66748	-11.90186	0.53162
908.25	9.083000	-12.51221	-15.56396	0.54291
908.35	9.084000	-23.19336	-21.36230	0.53406
908.45	9.085000	-27.77100	-9.15527	0.51605
908.55	9.086000	-21.97266	-15.86914	0.52094
908.65	9.087000	-17.08984	-17.08984	0.49866
908.75	9.088000	-19.83643	-17.70020	0.48370
908.85	9.089000	-24.41406	-12.81738	0.46204
908.95	9.090000	-43.33496	-12.20703	0.44403
909.05	9.091000	-11.59668	-16.78467	0.43976
909.15	9.092000	-21.36230	-17.70020	0.46295
909.25	9.093000	-30.82275	-10.07080	0.47424
909.35	9.094000	-8.54492	-11.59668	0.51147
909.45	9.095000	-23.19336	-18.31055	0.51819
909.55	9.096000	-134.88770	-9.15527	0.52551
909.65	9.097000	-100.70801	-21.05713	0.51819
909.75	9.098000	19.22607	-10.98633	0.51361
909.85	9.099000	-1.22070	-15.86914	0.50476
909.95	9.100000	-9.15527	-12.20703	0.49347
910.05	9.101000	-32.95898	-10.37598	0.50751
910.15	9.102000	-18.61572	-9.76563	0.53711
910.25	9.103000	-32.34863	-13.12256	0.55481
910.35	9.104000	-26.85547	-14.03809	0.53925
910.45	9.105000	-9.46045	-8.54492	0.52368
910.55	9.106000	-37.84180	-16.78467	0.52795
910.65	9.107000	-38.75732	-10.07080	0.50903
910.75	9.108000	-111.38916	-18.31055	0.48767
910.85	9.109000	-69.58008	-17.70020	0.46509
910.95	9.110000	-68.96973	-23.19336	0.44312
911.05	9.111000	26.24512	-9.76563	0.44159
911.15	9.112000	-28.68652	-10.68115	0.46356
911.25	9.113000	-11.59668	-14.34326	0.47729
911.35	9.114000	-25.02441	-15.86914	0.50995
911.45	9.115000	-3.05176	-20.75195	0.52002
911.55	9.116000	-12.20703	-11.90186	0.52185
911.65	9.117000	-35.70557	-8.23975	0.52704
911.75	9.118000	-28.07617	-19.53125	0.51422
911.85	9.119000	-21.36230	-6.10352	0.50690
911.95	9.120000	-11.59668	-3.96729	0.49866
912.05	9.121000	-7.93457	-1.52588	0.51178
912.15	9.122000	-17.70020	-14.64844	0.54291
912.25	9.123000	-15.25879	-13.42773	0.54749
912.35	9.124000	-19.22607	-17.08984	0.53558
912.45	9.125000	-25.32959	-17.08984	0.51880
912.55	9.126000	-16.78467	-11.29150	0.53131
912.65	9.127000	14.34326	-9.76563	0.50903
912.75	9.128000	-18.61572	-22.58301	0.48492
912.85	9.129000	-42.41943	-19.22607	0.46204
912.95	9.130000	-30.82275	-14.34326	0.44220
913.05	9.131000	-0.91553	-13.12256	0.43762
913.15	9.132000	-35.40039	-16.47949	0.46600
913.25	9.133000	-83.31299	-9.76563	0.47821
913.35	9.134000	-78.12500	-12.51221	0.51331
913.45	9.135000	42.72461	-21.36230	0.51636
913.55	9.136000	-2.74658	-8.23975	0.52429
913.65	9.137000	-12.20703	-14.34326	0.52063
913.75	9.138000	1.22070	-18.31055	0.51270
913.85	9.139000	-21.97266	-11.59668	0.50293
913.95	9.140000	-0.61035	-12.51221	0.49622
914.05	9.141000	-26.55029	-17.70020	0.50507
914.15	9.142000	-15.86914	-11.90186	0.53772
914.25	9.143000	-54.01611	-13.42773	0.54779
914.35	9.144000	25.63477	-17.70020	0.53223
914.45	9.145000	-10.07080	-13.12256	0.52063
914.55	9.146000	-18.61572	-13.12256	0.52643
914.65	9.147000	-12.81738	-9.76563	0.50568
914.75	9.148000	-13.12256	-23.49854	0.48523
914.85	9.149000	-32.65381	-13.42773	0.46234
914.95	9.150000	4.57764	-10.68115	0.44373
915.05	9.151000	-23.19336	-17.39502	0.43915
915.15	9.152000	-9.46045	-10.37598	0.46448
915.25	9.153000	-11.90186	-11.90186	0.48157
915.35	9.154000	-20.75195	-4.88281	0.51361
915.45	9.155000	-19.83643	-68.35938	0.51331
915.55	9.156000	-15.25879	33.26416	0.53009
915.65	9.157000	-14.64844	-1.22070	0.52704
915.75	9.158000	-12.20703	-14.34326	0.51727
915.85	9.159000	-11.59668	-11.29150	0.50690
915.95	9.160000	-15.86914	-10.07080	0.50079
916.05	9.161000	-13.73291	-13.12256	0.50690
916.15	9.162000	-2.44141	-14.34326	0.53986
916.25	9.163000	7.32422	-9.46045	0.54962
916.35	9.164000	-10.37598	-25.32959	0.53772
916.45	9.165000	28.68652	-6.71387	0.52277
916.55	9.166000	46.38672	-14.64844	0.52704
916.65	9.167000	-42.72461	-15.25879	0.50690
916.75	9.168000	-46.99707	-7.01904	0.48859
916.85	9.169000	-30.82275	-15.86914	0.46875
916.95	9.170000	-14.95361	-17.70020	0.44189
917.05	9.171000	-7.93457	-14.34326	0.44189
917.15	9.172000	-9.15527	-36.62109	0.45929
917.25	9.173000	-26.55029	9.76563	0.47882
917.35	9.174000	-27.77100	-38.14697	0.50690
917.45	9.175000	-28.99170	17.70020	0.52948
917.55	9.176000	-14.34326	-3.66211	0.53101
917.65	9.177000	-14.34326	-14.95361	0.52734
917.75	9.178000	-10.07080	-11.59668	0.51575
917.85	9.179000	-23.19336	-53.10059	0.49622
917.95	9.180000	-30.82275	12.51221	0.49896
918.05	9.181000	-34.79004	-21.36230	0.50568
918.15	9.182000	-16.17432	-13.12256	0.53436
918.25	9.183000	-7.32422	-14.95361	0.54474
918.35	9.184000	-19.53125	-31.43311	0.53162
918.45	9.185000	-25.93994	4.57764	0.52307
918.55	9.186000	-31.12793	-22.27783	0.52429
918.65	9.187000	-23.19336	107.11670	0.53650
918.75	9.188000	-15.25879	-198.97461	0.45654
918.85	9.189000	-25.02441	-9.46045	0.45441
918.95	9.190000	-26.55029	-2.44141	0.43549
919.05	9.191000	-34.48486	-28.07617	0.43365
919.15	9.192000	-22.27783	7.93457	0.46112
919.25	9.193000	-17.08984	-49.74365	0.46234
919.35	9.194000	-15.86914	-14.64844	0.50293
919.45	9.195000	-19.53125	3.66211	0.51819
919.55	9.196000	-23.80371	-5.18799	0.52399
919.65	9.197000	-28.38135	-25.02441	0.52307
919.75	9.198000	-24.41406	-11.59668	0.51208
919.85	9.199000	-18.92090	-5.79834	0.50507
919.95	9.200000	-11.29150	-19.53125	0.49072
920.05	9.201000	-14.34326	-32.95898	0.50049
920.15	9.202000	-22.88818	-53.71094	0.51971
920.25	9.203000	-22.58301	-1.83105	0.53497
920.35	9.204000	-18.00537	-20.44678	0.53162
920.45	9.205000	-9.46045	31.43311	0.52765
920.55	9.206000	-12.51221	-1.83105	0.53040
920.65	9.207000	-26.24512	-40.28320	0.50293
920.75	9.208000	-21.05713	174.56055	0.53345
920.85	9.209000	-18.31055	-67.13867	0.48279
920.95	9.210000	-14.34326	-71.71631	0.44434
921.05	9.211000	-19.22607	-7.32422	0.44342
921.15	9.212000	-28.38135	19.22607	0.47211
921.25	9.213000	-26.55029	-6.71387	0.48340
921.35	9.214000	-21.36230	-13.42773	0.51117
921.45	9.215000	-41.80908	-14.03809	0.52826
921.55	9.216000	-14.03809	-10.98633	0.52704
921.65	9.217000	-8.85010	-20.14160	0.52795
921.75	9.218000	-16.47949	-14.34326	0.51788
921.85	9.219000	-32.04346	-53.40576	0.49927
921.95	9.220000	-23.49854	2.13623	0.49622
922.05	9.221000	-20.75195	9.15527	0.51025
922.15	9.222000	-12.51221	-15.56396	0.53894
922.25	9.223000	-6.71387	-6.40869	0.54932
922.35	9.224000	-17.70020	-25.63477	0.54138
922.45	9.225000	-15.86914	-44.25049	0.51392
922.55	9.226000	-20.44678	15.25879	0.52948
922.65	9.227000	-19.83643	-8.54492	0.50964
922.75	9.228000	-17.70020	-31.43311	0.48615
922.85	9.229000	-24.10889	-10.68115	0.46600
922.95	9.230000	-21.36230	-18.00537	0.44220
923.05	9.231000	-23.80371	-4.88281	0.44342
923.15	9.232000	-25.93994	-12.51221	0.46661
923.25	9.233000	-35.40039	-12.81738	0.47577
923.35	9.234000	-27.46582	19.83643	0.52399
923.45	9.235000	-24.10889	121.45996	0.56152
923.55	9.236000	-16.17432	-47.91260	0.54657
923.65	9.237000	-15.86914	-82.39746	0.52094
923.75	9.238000	-24.71924	-18.61572	0.51453
923.85	9.239000	-33.26416	-6.10352	0.50903
923.95	9.240000	-34.48486	0.30518	0.50079
924.05	9.241000	-26.85547	-19.53125	0.50568
924.15	9.242000	-14.95361	-15.25879	0.53375
924.25	9.243000	-15.86914	-5.18799	0.54688
924.35	9.244000	-25.02441	-36.01074	0.53589
924.45	9.245000	-22.27783	-9.46045	0.51941
924.55	9.246000	-21.36230	5.49316	0.53162
924.65	9.247000	-22.27783	-26.24512	0.50537
924.75	9.248000	-19.53125	-5.49316	0.48859
924.85	9.249000	-14.64844	5.18799	0.46875
924.95	9.250000	-29.29688	-21.97266	0.44495
925.05	9.251000	-29.60205	-36.31592	0.43549
925.15	9.252000	-27.77100	11.90186	0.46844
925.25	9.253000	-19.53125	-0.61035	0.48126
925.35	9.254000	-7.62939	-21.66748	0.51300
925.45	9.255000	-18.92090	-37.84180	0.52032
925.55	9.256000	-32.95898	104.67529	0.55176
925.65	9.257000	-31.73828	-129.69971	0.51239
925.75	9.258000	-22.88818	-25.93994	0.50232
925.85	9.259000	-17.39502	15.86914	0.50415
925.95	9.260000	-19.53125	-2.44141	0.49713
926.05	9.261000	-18.92090	-13.73291	0.50598
926.15	9.262000	-27.46582	-18.61572	0.53284
926.25	9.263000	-19.22607	0.30518	0.54718
926.35	9.264000	-20.14160	-16.47949	0.54291
926.45	9.265000	-14.95361	-13.42773	0.52185
926.55	9.266000	-10.37598	-10.37598	0.52582
926.65	9.267000	-17.70020	-20.75195	0.50476
926.75	9.268000	-20.75195	-17.08984	0.48676
926.85	9.269000	-77.20947	-11.29150	0.46875
926.95	9.270000	-2.13623	-39.36768	0.43610
927.05	9.271000	-19.22607	-3.96729	0.43762
927.15	9.272000	-15.56396	-9.76563	0.46265
927.25	9.273000	-8.85010	-19.22607	0.47516
927.35	9.274000	-9.15527	-15.86914	0.50354
927.45	9.275000	-24.71924	-14.34326	0.52246
927.55	9.276000	-20.44678	-13.42773	0.52185
927.65	9.277000	-26.55029	-22.88818	0.52399
927.75	9.278000	-38.45215	-8.85010	0.51361
927.85	9.279000	-17.70020	-17.39502	0.50110
927.95	9.280000	-15.86914	-18.31055	0.49164
928.05	9.281000	-23.80371	-16.47949	0.49988
928.15	9.282000	-14.03809	-20.75195	0.52704
928.25	9.283000	-21.66748	-18.00537	0.53864
928.35	9.284000	-28.99170	-23.49854	0.53558
928.45	9.285000	-28.07617	-14.34326	0.51727
928.55	9.286000	-20.75195	-15.25879	0.52002
928.65	9.287000	-13.73291	-17.70020	0.50171
928.75	9.288000	-1.83105	-17.70020	0.48309
928.85	9.289000	-26.85547	-14.64844	0.46326
928.95	9.290000	-31.12793	-16.17432	0.44434
929.05	9.291000	-22.58301	-17.08984	0.43823
929.15	9.292000	-14.03809	-18.31055	0.45929
929.25	9.293000	-31.43311	-18.00537	0.47516
929.35	9.294000	-8.54492	-18.00537	0.50476
929.45	9.295000	-20.75195	-13.42773	0.52277
929.55	9.296000	100.40283	-11.59668	0.52399
929.65	9.297000	-129.69971	-19.53125	0.52277
929.75	9.298000	39.36768	-11.90186	0.51331
929.85	9.299000	18.92090	-23.49854	0.50232
929.95	9.300000	-3.05176	-13.73291	0.49133
930.05	9.301000	-12.81738	-13.12256	0.49896
930.15	9.302000	-8.23975	-16.47949	0.52856
930.25	9.303000	-19.83643	-19.83643	0.54077
930.35	9.304000	-24.10889	-50.04883	0.53009
930.45	9.305000	-18.31055	-10.98633	0.51056
930.55	9.306000	-54.01611	-6.71387	0.52368
930.65	9.307000	-4.57764	-21.66748	0.50323
930.75	9.308000	-24.41406	-25.32959	0.47852
930.85	9.309000	-24.41406	-33.87451	0.45319
930.95	9.310000	-21.36230	16.17432	0.44464
931.05	9.311000	-18.31055	-8.23975	0.44128
931.15	9.312000	-23.19336	-14.64844	0.46295
931.25	9.313000	-22.58301	-14.34326	0.47363
931.35	9.314000	-19.83643	-17.70020	0.50323
931.45	9.315000	-19.53125	-10.98633	0.52460
931.55	9.316000	-13.42773	-17.39502	0.51666
931.65	9.317000	-40.28320	-16.47949	0.52368
931.75	9.318000	-17.70020	-13.12256	0.51544
931.85	9.319000	-28.07617	-18.31055	0.50171
931.95	9.320000	-18.92090	-20.14160	0.49164
932.05	9.321000	-31.43311	-20.14160	0.49316
932.15	9.322000	-22.27783	-17.39502	0.52460
932.25	9.323000	-17.70020	-13.73291	0.53619
932.35	9.324000	14.03809	-14.34326	0.53528
932.45	9.325000	-125.12207	-16.78467	0.51697
932.55	9.326000	-139.16016	-17.39502	0.52307
932.65	9.327000	50.35400	-11.90186	0.50537
932.75	9.328000	8.85010	-14.95361	0.48431
932.85	9.329000	-13.42773	-22.88818	0.46173
932.95	9.330000	-23.80371	-9.76563	0.44098
933.05	9.331000	-23.80371	-42.72461	0.43091
933.15	9.332000	-22.58301	19.83643	0.46417
933.25	9.333000	-24.10889	-7.93457	0.47852
933.35	9.334000	-19.53125	-19.53125	0.50812
933.45	9.335000	-27.16064	-10.68115	0.52673
933.55	9.336000	-28.07617	-8.23975	0.52979
933.65	9.337000	-10.68115	-18.00537	0.53070
933.75	9.338000	-55.54199	-8.23975	0.52124
933.85	9.339000	-30.51758	-15.86914	0.50903
933.95	9.340000	-57.98340	-12.51221	0.49957
934.05	9.341000	-74.76807	-14.03809	0.50476
934.15	9.342000	-64.08691	-20.14160	0.53253
934.25	9.343000	-32.65381	-10.37598	0.54565
934.35	9.344000	-18.92090	-12.20703	0.54321
934.45	9.345000	0.30518	-17.08984	0.52124
934.55	9.346000	-22.88818	-16.78467	0.52460
934.65	9.347000	-19.22607	-10.98633	0.50751
934.75	9.348000	-33.26416	-13.12256	0.48889
934.85	9.349000	69.58008	-14.34326	0.46753
934.95	9.350000	-103.45459	-12.51221	0.44373
935.05	9.351000	60.11963	-9.46045	0.44098
935.15	9.352000	18.92090	-15.86914	0.45990
935.25	9.353000	-9.46045	-13.73291	0.47485
935.35	9.354000	-35.40039	-16.17432	0.50781
935.45	9.355000	-23.49854	-12.20703	0.52490
935.55	9.356000	-11.59668	-16.78467	0.52277
935.65	9.357000	-6.71387	-9.46045	0.52521
935.75	9.358000	-14.64844	-8.54492	0.51544
935.85	9.359000	-29.60205	-16.17432	0.50201
935.95	9.360000	-12.81738	-18.31055	0.49469
936.05	9.361000	-13.12256	-11.90186	0.50262
936.15	9.362000	-7.01904	-15.25879	0.53040
936.25	9.363000	-20.44678	-12.81738	0.54199
936.35	9.364000	-27.77100	-13.73291	0.53833
936.45	9.365000	-14.03809	-11.59668	0.52277
936.55	9.366000	-13.12256	-15.25879	0.52612
936.65	9.367000	-10.37598	-8.54492	0.50751
936.75	9.368000	-19.22607	-15.86914	0.48798
936.85	9.369000	-26.55029	-14.03809	0.46539
936.95	9.370000	-3.96729	-13.73291	0.44281
937.05	9.371000	-15.25879	-8.85010	0.43915
937.15	9.372000	-5.79834	-6.71387	0.46692
937.25	9.373000	-32.95898	-15.86914	0.47516
937.35	9.374000	-10.37598	-9.76563	0.50659
937.45	9.375000	-20.44678	-15.56396	0.52582
937.55	9.376000	-28.38135	-9.76563	0.52704
937.65	9.377000	-6.71387	-14.03809	0.52826
937.75	9.378000	-9.15527	-13.12256	0.51605
937.85	9.379000	-14.64844	-12.51221	0.50842
937.95	9.380000	-25.32959	0.00000	0.50110
938.05	9.381000	-21.36230	-13.73291	0.50629
938.15	9.382000	10.37598	-14.64844	0.53375
938.25	9.383000	-21.05713	-7.62939	0.54749
938.35	9.384000	-23.49854	-16.47949	0.54443
938.45	9.385000	-24.71924	-24.10889	0.52063
938.55	9.386000	-26.24512	-5.79834	0.52734
938.65	9.387000	-7.93457	-12.51221	0.51056
938.75	9.388000	-6.10352	-12.81738	0.49164
938.85	9.389000	-16.47949	-4.27246	0.47424
938.95	9.390000	-16.78467	-13.73291	0.45044
939.05	9.391000	-19.83643	-13.12256	0.43976
939.15	9.392000	-13.42773	-86.05957	0.44464
939.25	9.393000	3.96729	16.47949	0.47119
939.35	9.394000	21.36230	2.74658	0.50659
939.45	9.395000	29.29688	-14.34326	0.52429
939.55	9.396000	19.83643	-25.63477	0.52032
939.65	9.397000	-0.91553	6.10352	0.53040
939.75	9.398000	-32.34863	-9.15527	0.52124
939.85	9.399000	-42.11426	-11.90186	0.50873
939.95	9.400000	-35.40039	-18.61572	0.49683
940.05	9.401000	-20.14160	-8.54492	0.50415
940.15	9.402000	-16.17432	-8.54492	0.53345
940.25	9.403000	-14.64844	-11.59668	0.54321
940.35	9.404000	-28.07617	-18.61572	0.54382
940.45	9.405000	-50.35400	-17.70020	0.51697
940.55	9.406000	-7.93457	-18.00537	0.52429
940.65	9.407000	-6.71387	-11.59668	0.50842
940.75	9.408000	-5.18799	-19.83643	0.48737
940.85	9.409000	-8.54492	-12.81738	0.46570
940.95	9.410000	-27.77100	-19.53125	0.44342
941.05	9.411000	-31.73828	4.88281	0.44220
941.15	9.412000	-27.46582	-46.99707	0.45502
941.25	9.413000	-18.92090	-40.58838	0.46326
941.35	9.414000	25.93994	-25.02441	0.49835
941.45	9.415000	-22.88818	16.17432	0.52521
941.55	9.416000	-28.07617	-6.40869	0.52399
941.65	9.417000	-24.71924	-16.17432	0.52643
941.75	9.418000	-21.97266	-1.52588	0.52368
941.85	9.419000	-19.22607	-7.93457	0.50812
941.95	9.420000	-17.70020	-15.25879	0.49469
942.05	9.421000	-18.61572	-20.14160	0.50201
942.15	9.422000	-20.44678	-15.86914	0.53040
942.25	9.423000	-9.15527	-10.98633	0.54199
942.35	9.424000	-7.93457	-31.73828	0.53894
942.45	9.425000	-6.10352	5.79834	0.52124
942.55	9.426000	-14.95361	3.05176	0.53406
942.65	9.427000	-11.59668	-21.97266	0.51178
942.75	9.428000	-22.58301	-14.03809	0.49164
942.85	9.429000	-14.95361	-28.99170	0.46234
942.95	9.430000	-13.42773	-42.72461	0.43365
943.05	9.431000	-10.37598	274.65820	0.50140
943.15	9.432000	-16.17432	-92.16309	0.48218
943.25	9.433000	-20.14160	-69.27490	0.48157
943.35	9.434000	-18.92090	7.62939	0.51697
943.45	9.435000	-11.29150	-17.08984	0.53253
943.55	9.436000	-13.73291	-25.63477	0.52856
943.65	9.437000	-15.56396	-21.05713	0.52124
943.75	9.438000	-16.78467	-5.49316	0.51605
943.85	9.439000	-18.00537	-4.57764	0.50354
943.95	9.440000	-17.70020	-2.13623	0.49805
944.05	9.441000	-16.17432	-14.64844	0.50385
944.15	9.442000	-18.92090	-11.90186	0.53223
944.25	9.443000	-17.08984	-11.29150	0.54565
944.35	9.444000	-21.97266	-19.22607	0.54626
944.45	9.445000	-20.75195	-16.17432	0.51788
944.55	9.446000	-18.00537	-17.70020	0.52490
944.65	9.447000	-16.78467	-14.03809	0.51117
944.75	9.448000	-22.27783	-20.75195	0.49011
944.85	9.449000	-8.85010	-14.03809	0.46814
944.95	9.450000	-15.86914	-3.96729	0.44769
945.05	9.451000	-17.08984	-49.43848	0.43274
945.15	9.452000	-27.46582	-28.99170	0.45410
945.25	9.453000	-23.19336	20.14160	0.47852
945.35	9.454000	-27.46582	-13.42773	0.50568
945.45	9.455000	-19.53125	-14.03809	0.52887
945.55	9.456000	-22.58301	-10.68115	0.52826
945.65	9.457000	-17.39502	-10.37598	0.52948
945.75	9.458000	-28.68652	-26.55029	0.51239
945.85	9.459000	-22.58301	-11.59668	0.50598
945.95	9.460000	-29.90723	162.96387	0.54199
946.05	9.461000	-27.77100	-55.54199	0.51849
946.15	9.462000	-26.85547	-68.96973	0.53040
946.25	9.463000	-26.24512	16.17432	0.55176
946.35	9.464000	-32.95898	-7.93457	0.55389
946.45	9.465000	-26.55029	-14.03809	0.52643
946.55	9.466000	-35.09521	-12.20703	0.53345
946.65	9.467000	-28.68652	-14.34326	0.51758
946.75	9.468000	-29.29688	-11.59668	0.49377
946.85	9.469000	-20.14160	5.18799	0.47119
946.95	9.470000	-24.10889	-50.04883	0.43884
947.05	9.471000	-25.02441	-18.31055	0.43274
947.15	9.472000	-33.26416	0.00000	0.45929
947.25	9.473000	-29.29688	-25.02441	0.47028
947.35	9.474000	-31.12793	-19.83643	0.49530
947.45	9.475000	-23.80371	-4.27246	0.52551
947.55	9.476000	-22.88818	-12.51221	0.52521
947.65	9.477000	-31.12793	-9.76563	0.52887
947.75	9.478000	-28.68652	-16.78467	0.51392
947.85	9.479000	-35.09521	-21.05713	0.50140
947.95	9.480000	-21.05713	-50.04883	0.48096
948.05	9.481000	-14.34326	-4.88281	0.49316
948.15	9.482000	-27.77100	13.42773	0.52979
948.25	9.483000	-28.99170	56.15234	0.55908
948.35	9.484000	-29.29688	-55.23682	0.55176
948.45	9.485000	-20.75195	-130.61523	0.49042
948.55	9.486000	-19.53125	16.17432	0.51819
948.65	9.487000	-22.58301	-2.74658	0.50598
948.75	9.488000	-18.31055	-14.64844	0.48401
948.85	9.489000	-32.95898	-18.61572	0.45929
948.95	9.490000	-31.43311	-18.00537	0.43335
949.05	9.491000	-21.97266	-14.34326	0.43243
949.15	9.492000	-14.95361	-43.64014	0.45044
949.25	9.493000	-19.22607	-3.35693	0.46753
949.35	9.494000	-26.55029	3.66211	0.49866
949.45	9.495000	-26.55029	-14.64844	0.52643
949.55	9.496000	-19.22607	-19.53125	0.52338
949.65	9.497000	-17.08984	-7.32422	0.52887
949.75	9.498000	-14.95361	-17.08984	0.51514
949.85	9.499000	-14.34326	-39.67285	0.49652
949.95	9.500000	-19.53125	-18.00537	0.49011
950.05	9.501000	-25.63477	-13.73291	0.49469
950.15	9.502000	-20.44678	-14.03809	0.52399
950.25	9.503000	-13.42773	-13.12256	0.53864
950.35	9.504000	-4.27246	-19.83643	0.54291
950.45	9.505000	-11.59668	-6.40869	0.52246
950.55	9.506000	-19.22607	-12.20703	0.52582
950.65	9.507000	-27.16064	-11.29150	0.51483
950.75	9.508000	-23.49854	-14.64844	0.48798
950.85	9.509000	-15.86914	-12.81738	0.46295
950.95	9.510000	-10.68115	-14.03809	0.44617
951.05	9.511000	-8.85010	-10.37598	0.43762
951.15	9.512000	-22.27783	-18.31055	0.45837
951.25	9.513000	-32.34863	-16.78467	0.47089
951.35	9.514000	-27.77100	-9.46045	0.50171
951.45	9.515000	-22.58301	-20.44678	0.52399
951.55	9.516000	-5.49316	-21.97266	0.51880
951.65	9.517000	-8.54492	-4.57764	0.52704
951.75	9.518000	-11.90186	-14.03809	0.51605
951.85	9.519000	-10.98633	-13.12256	0.50201
951.95	9.520000	-17.70020	-13.12256	0.49347
952.05	9.521000	-28.38135	-22.58301	0.49469
952.15	9.522000	-15.86914	-23.19336	0.52063
952.25	9.523000	-21.36230	-3.05176	0.54047
952.35	9.524000	-23.19336	-49.74365	0.53833
952.45	9.525000	-26.55029	-3.35693	0.51697
952.55	9.526000	-20.75195	4.27246	0.52582
952.65	9.527000	-22.58301	-2.44141	0.51666
952.75	9.528000	-14.34326	-18.00537	0.49072
952.85	9.529000	-21.66748	-15.25879	0.46417
952.95	9.530000	-27.16064	-14.34326	0.44220
953.05	9.531000	-33.26416	-16.17432	0.43427
953.15	9.532000	-24.71924	-20.75195	0.45227
953.25	9.533000	-21.05713	-13.73291	0.47394
953.35	9.534000	-18.61572	-13.42773	0.49713
953.45	9.535000	-30.51758	-16.17432	0.52399
953.55	9.536000	-25.93994	-12.20703	0.52063
953.65	9.537000	-29.60205	-15.86914	0.52582
953.75	9.538000	-21.05713	-16.78467	0.51270
953.85	9.539000	-21.36230	-12.51221	0.50537
953.95	9.540000	-18.92090	-15.56396	0.49652
954.05	9.541000	-29.90723	-14.95361	0.49805
954.15	9.542000	-32.65381	-11.90186	0.52795
954.25	9.543000	-33.26416	-14.03809	0.54077
954.35	9.544000	-68.96973	-15.25879	0.54626
954.45	9.545000	4.88281	-13.42773	0.51910
954.55	9.546000	-18.92090	-14.95361	0.52429
954.65	9.547000	-16.78467	-7.62939	0.51697
954.75	9.548000	-27.46582	-7.32422	0.49255
954.85	9.549000	-24.71924	-18.92090	0.46417
954.95	9.550000	-17.70020	-10.68115	0.44708
955.05	9.551000	-17.70020	-11.29150	0.44067
955.15	9.552000	-22.88818	-14.34326	0.45837
955.25	9.553000	-23.80371	-14.34326	0.47333
955.35	9.554000	-24.71924	-18.31055	0.49591
955.45	9.555000	-26.85547	-14.34326	0.52856
955.55	9.556000	-15.86914	-13.73291	0.52063
955.65	9.557000	-17.70020	-10.07080	0.52856
955.75	9.558000	-20.14160	-14.03809	0.51331
955.85	9.559000	-26.24512	-18.00537	0.50262
955.95	9.560000	-26.24512	-17.70020	0.49164
956.05	9.561000	1.52588	-10.07080	0.49713
956.15	9.562000	-30.21240	-18.61572	0.52429
956.25	9.563000	-30.82275	-13.73291	0.53833
956.35	9.564000	-20.44678	-13.42773	0.55084
956.45	9.565000	-25.32959	-14.95361	0.51514
956.55	9.566000	-28.68652	-13.42773	0.52124
956.65	9.567000	-28.99170	-15.25879	0.51453
956.75	9.568000	-25.02441	-14.03809	0.49103
956.85	9.569000	-25.02441	-12.20703	0.47180
956.95	9.570000	-40.89355	-16.47949	0.44586
957.05	9.571000	-10.37598	-11.29150	0.43732
957.15	9.572000	-25.63477	-12.20703	0.45959
957.25	9.573000	-3.35693	-14.95361	0.47394
957.35	9.574000	-21.66748	-11.29150	0.49713
957.45	9.575000	9.76563	-16.47949	0.52399
957.55	9.576000	-51.26953	-14.95361	0.52277
957.65	9.577000	-56.76270	-10.68115	0.53070
957.75	9.578000	-73.85254	-15.86914	0.51849
957.85	9.579000	-51.87988	-13.42773	0.50659
957.95	9.580000	-39.06250	-16.17432	0.49500
958.05	9.581000	-11.59668	-11.90186	0.49683
958.15	9.582000	6.40869	-14.03809	0.52582
958.25	9.583000	-10.98633	-13.42773	0.54260
958.35	9.584000	-30.82275	-13.12256	0.55054
958.45	9.585000	-23.19336	-13.12256	0.51483
958.55	9.586000	-14.34326	-14.03809	0.52460
958.65	9.587000	-15.56396	-12.20703	0.51666
958.75	9.588000	-10.37598	-13.12256	0.48920
958.85	9.589000	-21.97266	-13.73291	0.46997
958.95	9.590000	-2.74658	-9.46045	0.44556
959.05	9.591000	-30.21240	-12.20703	0.43701
959.15	9.592000	5.18799	-11.59668	0.45563
959.25	9.593000	-11.90186	-15.25879	0.47272
959.35	9.594000	-12.81738	-14.95361	0.49164
959.45	9.595000	-9.46045	-1.52588	0.52551
959.55	9.596000	-22.58301	-12.20703	0.52216
959.65	9.597000	-21.66748	-19.53125	0.52368
959.75	9.598000	-26.24512	-15.56396	0.51392
959.85	9.599000	-7.01904	-12.81738	0.50171
959.95	9.600000	-7.32422	-17.08984	0.49164
960.05	9.601000	-46.69189	-11.90186	0.49561
960.15	9.602000	-2.74658	-10.98633	0.52246
960.25	9.603000	2.13623	-10.98633	0.54169
960.35	9.604000	-31.12793	-13.42773	0.54993
960.45	9.605000	-14.03809	-15.86914	0.51941
960.55	9.606000	-21.05713	-18.31055	0.52429
960.65	9.607000	-16.17432	-11.90186	0.51453
960.75	9.608000	-23.80371	-18.00537	0.48950
960.85	9.609000	-19.53125	-15.25879	0.46814
960.95	9.610000	-12.51221	-20.44678	0.44342
961.05	9.611000	-9.46045	-13.12256	0.43640
961.15	9.612000	-15.86914	-10.37598	0.45898
961.25	9.613000	-21.05713	-16.78467	0.47333
961.35	9.614000	-14.95361	-21.36230	0.49225
961.45	9.615000	-13.42773	-12.20703	0.52765
961.55	9.616000	-14.03809	-15.25879	0.52307
961.65	9.617000	-12.51221	-18.31055	0.52460
961.75	9.618000	-25.63477	-18.31055	0.51361
961.85	9.619000	-18.31055	-15.56396	0.50262
961.95	9.620000	-14.34326	-17.70020	0.49347
962.05	9.621000	-12.51221	-13.73291	0.49408
962.15	9.622000	4.57764	-23.49854	0.51971
962.25	9.623000	-119.32373	-10.68115	0.53802
962.35	9.624000	-113.52539	-19.53125	0.54688
962.45	9.625000	55.54199	-18.61572	0.51666
962.55	9.626000	13.42773	-11.59668	0.52490
962.65	9.627000	-8.85010	-20.44678	0.51147
962.75	9.628000	-8.85010	-19.22607	0.48584
962.85	9.629000	-11.59668	-18.61572	0.46509
962.95	9.630000	18.31055	-14.34326	0.44678
963.05	9.631000	27.16064	-16.78467	0.42908
963.15	9.632000	5.49316	-19.22607	0.45074
963.25	9.633000	8.54492	-17.08984	0.46875
963.35	9.634000	-16.17432	-19.83643	0.48584
963.45	9.635000	-36.92627	-15.56396	0.52063
963.55	9.636000	-65.91797	-13.12256	0.51910
963.65	9.637000	-9.15527	-19.83643	0.52368
963.75	9.638000	-4.88281	-12.81738	0.51575
963.85	9.639000	-5.79834	-2.13623	0.50415
963.95	9.640000	-17.70020	-22.58301	0.49164
964.05	9.641000	-31.12793	-17.08984	0.49133
964.15	9.642000	-22.88818	-9.15527	0.52216
964.25	9.643000	-16.78467	-20.75195	0.53802
964.35	9.644000	-11.29150	-14.64844	0.54718
964.45	9.645000	-11.29150	-13.12256	0.51422
964.55	9.646000	-21.66748	-11.90186	0.51819
964.65	9.647000	-34.48486	-14.34326	0.50903
964.75	9.648000	-38.14697	-14.34326	0.48615
964.85	9.649000	-26.24512	-14.34326	0.46570
964.95	9.650000	3.66211	-10.68115	0.44922
965.05	9.651000	-11.59668	-12.20703	0.43182
965.15	9.652000	-35.09521	-15.56396	0.45532
965.25	9.653000	-32.04346	-18.00537	0.46997
965.35	9.654000	-28.07617	-14.34326	0.48767
965.45	9.655000	-12.20703	-10.68115	0.52521
965.55	9.656000	-31.12793	-12.20703	0.51941
965.65	9.657000	-20.75195	-13.73291	0.52917
965.75	9.658000	-23.49854	-10.98633	0.51697
965.85	9.659000	-18.31055	-10.98633	0.50659
965.95	9.660000	-14.95361	-11.90186	0.49927
966.05	9.661000	-18.00537	-12.20703	0.49805
966.15	9.662000	-25.93994	-17.70020	0.52643
966.25	9.663000	-29.60205	-9.15527	0.54108
966.35	9.664000	-4.88281	-17.08984	0.54657
966.45	9.665000	-22.88818	-11.29150	0.51788
966.55	9.666000	-20.75195	-16.47949	0.52002
966.65	9.667000	-9.76563	-20.44678	0.50934
966.75	9.668000	-16.47949	-18.31055	0.48645
966.85	9.669000	-20.14160	-6.71387	0.46722
966.95	9.670000	-25.02441	-8.85010	0.44403
967.05	9.671000	-17.70020	-7.01904	0.43518
967.15	9.672000	-14.34326	-18.31055	0.45227
967.25	9.673000	-15.86914	-11.59668	0.47241
967.35	9.674000	-26.85547	-14.95361	0.49286
967.45	9.675000	-2.13623	-12.81738	0.52490
967.55	9.676000	-32.34863	-13.73291	0.52155
967.65	9.677000	-12.20703	-13.12256	0.52551
967.75	9.678000	-16.78467	-11.59668	0.51758
967.85	9.679000	-26.55029	-18.31055	0.50323
967.95	9.680000	-25.32959	-11.90186	0.49438
968.05	9.681000	-22.58301	-15.25879	0.49561
968.15	9.682000	-47.60742	-22.27783	0.51819
968.25	9.683000	4.27246	-21.05713	0.53467
968.35	9.684000	-6.10352	-30.51758	0.54565
968.45	9.685000	-11.59668	25.02441	0.52124
968.55	9.686000	-9.15527	-3.96729	0.52795
968.65	9.687000	-5.79834	-11.90186	0.51910
968.75	9.688000	-12.51221	-11.90186	0.49255
968.85	9.689000	-19.83643	-17.39502	0.46936
968.95	9.690000	-28.07617	-19.53125	0.44586
969.05	9.691000	-29.90723	-1.83105	0.43823
969.15	9.692000	-24.41406	-80.56641	0.43762
969.25	9.693000	-24.41406	-1.22070	0.46326
969.35	9.694000	-18.31055	-6.71387	0.48065
969.45	9.695000	-27.46582	-1.52588	0.52704
969.55	9.696000	-26.55029	-12.20703	0.52490
969.65	9.697000	-33.56934	-11.29150	0.52734
969.75	9.698000	-17.08984	-9.15527	0.52124
969.85	9.699000	-25.63477	-16.47949	0.50690
969.95	9.700000	-24.71924	-7.32422	0.49561
970.05	9.701000	-31.73828	-18.92090	0.49622
970.15	9.702000	-26.55029	-12.20703	0.52277
970.25	9.703000	-30.21240	-41.19873	0.53070
970.35	9.704000	-25.32959	-42.11426	0.53955
970.45	9.705000	-26.85547	1.83105	0.51208
970.55	9.706000	-28.99170	3.66211	0.52002
970.65	9.707000	-33.87451	-36.01074	0.50568
970.75	9.708000	-25.63477	183.10547	0.53345
970.85	9.709000	-20.44678	-118.71338	0.46814
970.95	9.710000	-20.14160	-41.50391	0.44495
971.05	9.711000	-29.90723	5.18799	0.44067
971.15	9.712000	-29.90723	-11.59668	0.45532
971.25	9.713000	-29.60205	-51.57471	0.46051
971.35	9.714000	-23.19336	-7.32422	0.48615
971.45	9.715000	-22.27783	5.18799	0.52887
971.55	9.716000	-14.64844	-8.54492	0.52490
971.65	9.717000	-22.88818	-19.22607	0.52979
971.75	9.718000	-27.77100	-13.12256	0.51453
971.85	9.719000	-36.31592	2.44141	0.50720
971.95	9.720000	-23.49854	-25.02441	0.49347
972.05	9.721000	-16.47949	-15.86914	0.49561
972.15	9.722000	-14.95361	-13.42773	0.51575
972.25	9.723000	-28.07617	-28.38135	0.53680
972.35	9.724000	-28.68652	-3.35693	0.54871
972.45	9.725000	-29.60205	-9.46045	0.51941
972.55	9.726000	-26.85547	-39.36768	0.50964
972.65	9.727000	-14.03809	26.24512	0.52063
972.75	9.728000	-9.15527	-54.62646	0.47852
972.85	9.729000	-21.36230	-104.37012	0.43884
972.95	9.730000	-21.05713	24.71924	0.43762
973.05	9.731000	-32.95898	30.82275	0.43732
973.15	9.732000	-19.53125	-5.18799	0.45502
973.25	9.733000	-16.47949	-3.05176	0.47516
973.35	9.734000	-15.86914	-6.10352	0.49377
973.45	9.735000	-14.34326	-27.46582	0.52673
973.55	9.736000	-14.34326	-0.91553	0.52063
973.65	9.737000	-8.23975	-37.84180	0.52246
973.75	9.738000	-7.93457	1.83105	0.51544
973.85	9.739000	-11.29150	4.88281	0.51178
973.95	9.740000	-7.62939	-15.25879	0.49805
974.05	9.741000	-15.25879	-10.68115	0.50171
974.15	9.742000	-14.64844	-45.77637	0.51453
974.25	9.743000	-26.24512	90.33203	0.56091
974.35	9.744000	-13.42773	-192.87109	0.52002
974.45	9.745000	-20.75195	-3.96729	0.49683
974.55	9.746000	-25.02441	2.44141	0.50751
974.65	9.747000	-35.09521	-1.22070	0.50690
974.75	9.748000	-25.32959	8.23975	0.48645
974.85	9.749000	-18.31055	-12.51221	0.46692
974.95	9.750000	-7.01904	-15.25879	0.44495
975.05	9.751000	-28.38135	-15.86914	0.43335
975.15	9.752000	-28.38135	-10.68115	0.45044
975.25	9.753000	-41.19873	-19.53125	0.46509
975.35	9.754000	-32.95898	-18.92090	0.47729
975.45	9.755000	-21.66748	-14.03809	0.51941
975.55	9.756000	0.30518	-30.82275	0.51453
975.65	9.757000	-1.22070	-18.31055	0.51636
975.75	9.758000	-11.59668	-2.44141	0.51697
975.85	9.759000	-22.58301	-2.44141	0.50781
975.95	9.760000	-28.99170	6.10352	0.49988
976.05	9.761000	-27.77100	-58.89893	0.48767
976.15	9.762000	-16.47949	-79.65088	0.49774
976.25	9.763000	-17.08984	17.70020	0.53284
976.35	9.764000	-14.03809	42.41943	0.55878
976.45	9.765000	-33.87451	-11.90186	0.52246
976.55	9.766000	-31.12793	-87.89063	0.50232
976.65	9.767000	-38.14697	20.14160	0.51361
976.75	9.768000	2.44141	-14.64844	0.48737
976.85	9.769000	-1.22070	1.22070	0.46600
976.95	9.770000	-7.62939	-14.64844	0.44769
977.05	9.771000	-43.94531	-10.98633	0.43579
977.15	9.772000	-36.62109	-1.52588	0.45441
977.25	9.773000	-36.01074	-18.31055	0.46814
977.35	9.774000	-21.36230	-50.65918	0.47577
977.45	9.775000	-10.98633	-24.41406	0.51636
977.55	9.776000	-17.08984	7.93457	0.52094
977.65	9.777000	-29.90723	17.08984	0.53406
977.75	9.778000	-33.56934	-6.71387	0.52246
977.85	9.779000	-34.17969	-149.84131	0.47607
977.95	9.780000	-22.58301	-12.51221	0.47913
978.05	9.781000	-19.22607	15.56396	0.48950
978.15	9.782000	-25.02441	-33.26416	0.50507
978.25	9.783000	-32.65381	-12.51221	0.53314
978.35	9.784000	-28.38135	-10.37598	0.54718
978.45	9.785000	-26.55029	-14.64844	0.51086
978.55	9.786000	-6.71387	-23.19336	0.51300
978.65	9.787000	-20.75195	-51.87988	0.50018
978.75	9.788000	-22.88818	-11.29150	0.47943
978.85	9.789000	-39.06250	-5.49316	0.45837
978.95	9.790000	-24.71924	-16.78467	0.44281
979.05	9.791000	-26.55029	-21.66748	0.42938
979.15	9.792000	-9.76563	-18.92090	0.44617
979.25	9.793000	-21.66748	-18.92090	0.46265
979.35	9.794000	-25.63477	-32.95898	0.47272
979.45	9.795000	-31.43311	-20.14160	0.51453
979.55	9.796000	-16.78467	-20.14160	0.51239
979.65	9.797000	-18.31055	-20.75195	0.50995
979.75	9.798000	-12.51221	-11.59668	0.50690
979.85	9.799000	-26.24512	4.57764	0.50415
979.95	9.800000	-36.01074	-46.69189	0.48401
980.05	9.801000	-23.80371	-18.61572	0.48798
980.15	9.802000	-20.75195	-13.42773	0.51270
980.25	9.803000	-18.61572	-5.49316	0.53650
980.35	9.804000	-7.01904	-19.22607	0.54382
980.45	9.805000	-38.14697	22.58301	0.51880
980.55	9.806000	-26.55029	139.46533	0.56305
980.65	9.807000	-23.80371	-46.99707	0.53375
980.75	9.808000	-20.75195	-147.09473	0.46997
980.85	9.809000	-11.29150	7.32422	0.46387
980.95	9.810000	-18.31055	-6.10352	0.44678
981.05	9.811000	-27.77100	-7.32422	0.43365
981.15	9.812000	-23.19336	-52.18506	0.43976
981.25	9.813000	-10.07080	-11.29150	0.46112
981.35	9.814000	-18.31055	-1.83105	0.47913
981.45	9.815000	-27.16064	-14.03809	0.52032
981.55	9.816000	-26.24512	-9.46045	0.51514
981.65	9.817000	-40.89355	-19.22607	0.52460
981.75	9.818000	-39.36768	-16.47949	0.51300
981.85	9.819000	-61.03516	-27.77100	0.49500
981.95	9.820000	-42.41943	9.15527	0.49438
982.05	9.821000	-19.83643	-19.22607	0.49469
982.15	9.822000	-1.22070	-5.79834	0.51910
982.25	9.823000	-9.76563	-63.47656	0.52368
982.35	9.824000	-13.12256	10.37598	0.54352
982.45	9.825000	-31.73828	8.23975	0.52094
982.55	9.826000	-19.22607	-9.46045	0.51941
982.65	9.827000	-13.42773	-15.86914	0.51636
982.75	9.828000	-12.20703	-14.64844	0.48981
982.85	9.829000	-18.31055	-10.68115	0.46661
982.95	9.830000	-26.85547	-10.98633	0.45074
983.05	9.831000	-15.86914	-14.64844	0.43610
983.15	9.832000	-13.42773	-14.95361	0.44861
983.25	9.833000	-3.96729	-14.34326	0.47028
983.35	9.834000	-57.98340	-10.68115	0.47974
983.45	9.835000	0.61035	-12.81738	0.52277
983.55	9.836000	5.18799	-3.96729	0.52063
983.65	9.837000	-32.65381	-14.64844	0.52582
983.75	9.838000	-15.25879	-21.66748	0.51239
983.85	9.839000	-10.07080	-9.46045	0.50720
983.95	9.840000	-26.55029	-9.46045	0.49744
984.05	9.841000	-23.49854	-10.98633	0.49774
984.15	9.842000	-8.54492	-9.15527	0.52063
984.25	9.843000	-8.85010	-14.34326	0.54230
984.35	9.844000	-11.90186	-15.25879	0.54993
984.45	9.845000	-29.60205	-14.64844	0.51788
984.55	9.846000	-21.97266	-14.34326	0.52063
984.65	9.847000	-8.54492	-15.25879	0.51849
984.75	9.848000	5.18799	-14.03809	0.49042
984.85	9.849000	-36.31592	-14.34326	0.46875
984.95	9.850000	-11.29150	-9.15527	0.45135
985.05	9.851000	-22.27783	-12.51221	0.43793
985.15	9.852000	-24.71924	-10.07080	0.45471
985.25	9.853000	-5.49316	-17.39502	0.46753
985.35	9.854000	-25.63477	-15.56396	0.47882
985.45	9.855000	-43.64014	-13.42773	0.52582
985.55	9.856000	1.22070	-13.42773	0.52063
985.65	9.857000	-17.08984	-16.47949	0.52185
985.75	9.858000	-12.51221	-14.64844	0.51147
985.85	9.859000	-11.90186	-12.51221	0.50232
985.95	9.860000	-10.68115	-18.31055	0.49438
986.05	9.861000	-20.14160	-17.08984	0.49164
986.15	9.862000	-58.59375	-7.01904	0.51697
986.25	9.863000	205.07813	-9.46045	0.54108
986.35	9.864000	-125.12207	-10.07080	0.54260
986.45	9.865000	47.30225	-10.98633	0.51483
986.55	9.866000	12.20703	-2.13623	0.52277
986.65	9.867000	-13.42773	-14.95361	0.51849
986.75	9.868000	13.42773	-11.90186	0.49225
986.85	9.869000	-19.22607	-9.76563	0.47119
986.95	9.870000	-27.77100	-14.34326	0.45044
987.05	9.871000	-17.70020	-14.64844	0.43610
987.15	9.872000	-5.79834	-17.70020	0.44922
987.25	9.873000	-19.83643	-14.64844	0.46783
987.35	9.874000	-23.80371	-14.03809	0.47516
987.45	9.875000	-25.93994	-22.27783	0.52368
987.55	9.876000	-16.47949	-7.32422	0.51849
987.65	9.877000	-14.34326	-15.56396	0.52124
987.75	9.878000	-23.19336	-16.47949	0.51147
987.85	9.879000	-2.74658	-14.34326	0.49988
987.95	9.880000	-28.68652	-13.42773	0.49255
988.05	9.881000	-21.66748	-18.61572	0.49408
988.15	9.882000	-20.75195	-18.61572	0.51361
988.25	9.883000	-22.58301	-11.29150	0.53497
988.35	9.884000	-26.55029	-8.23975	0.54596
988.45	9.885000	-5.79834	-11.29150	0.51483
988.55	9.886000	-6.71387	-16.78467	0.52277
988.65	9.887000	9.46045	-10.98633	0.51697
988.75	9.888000	19.53125	-20.44678	0.48615
988.85	9.889000	34.79004	-13.73291	0.46753
988.95	9.890000	18.31055	-18.31055	0.44800
989.05	9.891000	-32.04346	-9.15527	0.43243
989.15	9.892000	-22.58301	-13.12256	0.44678
989.25	9.893000	-38.75732	-21.05713	0.46265
989.35	9.894000	-26.55029	-16.17432	0.48157
989.45	9.895000	-5.18799	-9.76563	0.52277
989.55	9.896000	-32.95898	-10.37598	0.52124
989.65	9.897000	-10.37598	-14.34326	0.52307
989.75	9.898000	-14.34326	-12.51221	0.51544
989.85	9.899000	-175.78125	-15.86914	0.50232
989.95	9.900000	-117.79785	-14.64844	0.49744
990.05	9.901000	65.30762	-15.86914	0.49835
990.15	9.902000	18.92090	-12.81738	0.51758
990.25	9.903000	-33.56934	-13.73291	0.53558
990.35	9.904000	-39.06250	-20.14160	0.54688
990.45	9.905000	-28.07617	-13.42773	0.51392
990.55	9.906000	-13.73291	-2.44141	0.51971
990.65	9.907000	0.00000	-12.81738	0.51849
990.75	9.908000	-17.70020	-19.22607	0.49194
990.85	9.909000	-45.77637	-6.10352	0.47241
990.95	9.910000	-19.53125	-14.03809	0.45654
991.05	9.911000	-12.51221	-18.00537	0.43701
991.15	9.912000	-21.97266	-10.98633	0.44739
991.25	9.913000	-11.90186	-7.62939	0.46997
991.35	9.914000	-20.75195	-17.39502	0.48309
991.45	9.915000	-13.12256	-10.68115	0.52246
991.55	9.916000	-11.59668	-10.07080	0.52307
991.65	9.917000	-6.71387	-12.51221	0.52460
991.75	9.918000	-11.90186	-3.66211	0.52063
991.85	9.919000	-6.40869	-22.58301	0.50354
991.95	9.920000	-22.27783	-15.56396	0.49866
992.05	9.921000	-23.49854	-12.51221	0.49683
992.15	9.922000	-23.80371	-9.76563	0.51727
992.25	9.923000	-14.64844	-19.22607	0.53528
992.35	9.924000	-10.98633	-13.12256	0.55115
992.45	9.925000	-26.85547	-16.17432	0.51758
992.55	9.926000	-15.25879	-16.47949	0.51971
992.65	9.927000	-25.63477	-12.20703	0.51514
992.75	9.928000	-13.12256	-4.88281	0.49500
992.85	9.929000	-26.85547	-18.00537	0.46967
992.95	9.930000	-9.46045	-18.31055	0.44769
993.05	9.931000	-34.48486	-10.98633	0.43365
993.15	9.932000	-20.44678	-15.86914	0.44647
993.25	9.933000	-15.25879	-26.85547	0.46326
993.35	9.934000	-9.46045	-43.64014	0.47058
993.45	9.935000	-14.03809	-23.80371	0.51331
993.55	9.936000	-12.51221	23.49854	0.51880
993.65	9.937000	-27.16064	-0.61035	0.53040
993.75	9.938000	-29.29688	-20.44678	0.51575
993.85	9.939000	-35.40039	-23.19336	0.50354
993.95	9.940000	-17.70020	-14.64844	0.49530
994.05	9.941000	-25.32959	10.98633	0.49744
994.15	9.942000	-11.90186	-9.15527	0.52063
994.25	9.943000	-16.78467	-20.75195	0.53619
994.35	9.944000	-18.31055	-16.47949	0.55176
994.45	9.945000	-23.19336	-14.03809	0.51819
994.55	9.946000	-20.44678	-43.02979	0.50964
994.65	9.947000	-20.44678	-28.99170	0.50995
994.75	9.948000	-23.49854	4.88281	0.48950
994.85	9.949000	-26.55029	-19.22607	0.46875
994.95	9.950000	-25.02441	-61.95068	0.43365
995.05	9.951000	-22.58301	3.35693	0.42542
995.15	9.952000	-19.83643	9.76563	0.45074
995.25	9.953000	-20.75195	-28.38135	0.46356
995.35	9.954000	-23.49854	-32.34863	0.47028
995.45	9.955000	-25.63477	-10.98633	0.51788
995.55	9.956000	-25.63477	-12.20703	0.51849
995.65	9.957000	-29.90723	-24.10889	0.52094
995.75	9.958000	-25.63477	-16.78467	0.51117
995.85	9.959000	-24.10889	-11.29150	0.50323
995.95	9.960000	-25.63477	-30.51758	0.48889
996.05	9.961000	-21.36230	-17.39502	0.48798
996.15	9.962000	-19.83643	-18.31055	0.51270
996.25	9.963000	-19.53125	5.49316	0.53406
996.35	9.964000	-20.44678	-13.73291	0.54962
996.45	9.965000	-18.31055	-22.27783	0.51666
996.55	9.966000	-25.63477	-2.13623	0.52246
996.65	9.967000	-27.77100	-34.48486	0.51697
996.75	9.968000	-21.05713	-6.10352	0.49347
996.85	9.969000	-15.25879	28.38135	0.48065
996.95	9.970000	-14.95361	-38.75732	0.45349
997.05	9.971000	-25.32959	-10.98633	0.43610
997.15	9.972000	-20.75195	-34.79004	0.44342
997.25	9.973000	-19.53125	17.08984	0.46783
997.35	9.974000	-30.51758	-179.13818	0.43701
997.45	9.975000	-28.07617	4.27246	0.50323
997.55	9.976000	-25.32959	2.13623	0.50842
997.65	9.977000	-24.41406	-15.56396	0.51208
997.75	9.978000	-23.49854	7.32422	0.51025
997.85	9.979000	-20.75195	-13.42773	0.49988
997.95	9.980000	-25.93994	-9.76563	0.49774
998.05	9.981000	-20.14160	-21.66748	0.49133
998.15	9.982000	-16.78467	-11.90186	0.50903
998.25	9.983000	-15.56396	-24.71924	0.52917
998.35	9.984000	-25.93994	-9.46045	0.54260
998.45	9.985000	-22.27783	1.83105	0.51849
998.55	9.986000	-24.10889	-4.88281	0.52124
998.65	9.987000	-21.66748	-11.29150	0.51941
998.75	9.988000	-13.42773	-8.85010	0.49194
998.85	9.989000	-14.34326	-20.75195	0.46967
998.95	9.990000	-16.47949	-13.42773	0.45135
999.05	9.991000	-16.78467	7.62939	0.43945
999.15	9.992000	-17.08984	-5.49316	0.45166
999.25	9.993000	-21.97266	-34.48486	0.46326
999.35	9.994000	-21.97266	-5.18799	0.47943
999.45	9.995000	-23.49854	-12.51221	0.52307
999.55	9.996000	-13.42773	17.39502	0.52460
999.65	9.997000	-6.40869	-75.07324	0.51331
999.75	9.998000	-21.66748	-8.23975	0.50903
999.85	9.999000	-24.71924	3.35693	0.50171
999.95	10.000000	-26.85547	-15.56396	0.49530
1000.05	10.001000	-17.08984	-15.56396	0.49652
1000.15	10.002000	-16.78467	-34.79004	0.50903
1000.25	10.003000	-10.07080	-26.55029	0.52765
1000.35	10.004000	-17.08984	5.79834	0.54413
1000.45	10.005000	-13.73291	-9.15527	0.51544
1000.55	10.006000	-26.24512	-19.22607	0.51849
1000.65	10.007000	-20.44678	-27.16064	0.51361
1000.75	10.008000	-33.56934	2.44141	0.49103
1000.85	10.009000	-15.56396	-20.75195	0.47028
1000.95	10.010000	-21.66748	-17.70020	0.45319
1001.05	10.011000	-16.78467	-22.88818	0.43182
1001.15	10.012000	-24.41406	-15.56396	0.44495
1001.25	10.013000	-13.42773	-14.64844	0.46021
1001.35	10.014000	-31.43311	-16.78467	0.47302
1001.45	10.015000	-23.49854	-13.42773	0.52063
1001.55	10.016000	-28.99170	-18.31055	0.51819
1001.65	10.017000	-19.53125	-12.81738	0.52216
1001.75	10.018000	-34.79004	-4.27246	0.51910
1001.85	10.019000	-18.61572	-25.63477	0.50476
1001.95	10.020000	-21.36230	-17.70020	0.49835
1002.05	10.021000	-25.32959	-14.64844	0.49683
1002.15	10.022000	-61.64551	-19.22607	0.51300
1002.25	10.023000	0.91553	-15.86914	0.52979
1002.35	10.024000	-23.80371	-24.10889	0.54077
1002.45	10.025000	-21.66748	-13.42773	0.51422
1002.55	10.026000	-31.12793	-3.96729	0.51636
1002.65	10.027000	-31.43311	-14.34326	0.52094
1002.75	10.028000	-32.04346	-16.47949	0.49225
1002.85	10.029000	-28.07617	-10.07080	0.47028
1002.95	10.030000	-25.32959	-18.61572	0.45013
1003.05	10.031000	-18.61572	-16.47949	0.43274
1003.15	10.032000	-18.31055	-35.40039	0.43976
1003.25	10.033000	-25.32959	-4.88281	0.46539
1003.35	10.034000	-39.36768	0.30518	0.47943
1003.45	10.035000	-32.04346	-16.78467	0.52002
1003.55	10.036000	-24.10889	-26.85547	0.51422
1003.65	10.037000	4.27246	-11.90186	0.52063
1003.75	10.038000	3.35693	-14.34326	0.51147
1003.85	10.039000	-36.31592	-14.34326	0.50354
1003.95	10.040000	-32.34863	-15.86914	0.49072
1004.05	10.041000	-40.58838	-20.75195	0.49316
1004.15	10.042000	-18.61572	-19.53125	0.50873
1004.25	10.043000	-10.68115	-16.47949	0.53192
1004.35	10.044000	-19.22607	-15.25879	0.54230
1004.45	10.045000	-18.92090	-13.73291	0.51208
1004.55	10.046000	-31.73828	-18.00537	0.51666
1004.65	10.047000	111.08398	-14.64844	0.51971
1004.75	10.048000	-98.87695	-15.56396	0.49011
1004.85	10.049000	9.15527	-13.73291	0.47028
1004.95	10.050000	39.36768	-18.31055	0.44861
1005.05	10.051000	-7.93457	-15.56396	0.43365
1005.15	10.052000	-6.10352	-17.08984	0.44220
1005.25	10.053000	-27.16064	-16.78467	0.46173
1005.35	10.054000	-28.07617	-12.20703	0.47546
1005.45	10.055000	-16.78467	-15.25879	0.51758
1005.55	10.056000	-14.34326	-14.34326	0.52063
1005.65	10.057000	-1.52588	-19.22607	0.52002
1005.75	10.058000	-31.43311	-14.64844	0.51331
1005.85	10.059000	-19.83643	-16.17432	0.50507
1005.95	10.060000	-4.27246	-15.56396	0.49255
1006.05	10.061000	-38.14697	-17.70020	0.49500
1006.15	10.062000	0.30518	-14.95361	0.51392
1006.25	10.063000	-5.79834	-16.17432	0.53009
1006.35	10.064000	-18.92090	-12.81738	0.54260
1006.45	10.065000	14.34326	-18.31055	0.51422
1006.55	10.066000	-175.17090	-11.59668	0.51331
1006.65	10.067000	-127.25830	3.05176	0.52246
1006.75	10.068000	58.28857	-14.03809	0.49377
1006.85	10.069000	-9.76563	-18.92090	0.46844
1006.95	10.070000	-9.76563	-17.39502	0.45349
1007.05	10.071000	-0.61035	-13.42773	0.43121
1007.15	10.072000	5.49316	-21.36230	0.44281
1007.25	10.073000	-32.34863	-12.81738	0.46082
1007.35	10.074000	-19.83643	-16.17432	0.47607
1007.45	10.075000	1.83105	-19.53125	0.51453
1007.55	10.076000	-36.92627	-9.46045	0.51758
1007.65	10.077000	-24.10889	-15.25879	0.51819
1007.75	10.078000	-44.86084	-14.64844	0.51697
1007.85	10.079000	-44.55566	-13.42773	0.50690
1007.95	10.080000	-60.72998	-11.29150	0.50171
1008.05	10.081000	-38.45215	-17.08984	0.49713
1008.15	10.082000	-32.95898	-13.42773	0.51178
1008.25	10.083000	1.22070	-16.78467	0.53650
1008.35	10.084000	-25.02441	-14.64844	0.54718
1008.45	10.085000	-69.27490	-8.54492	0.51575
1008.55	10.086000	-81.48193	-11.59668	0.51941
1008.65	10.087000	55.54199	-12.20703	0.52216
1008.75	10.088000	2.44141	-16.47949	0.49438
1008.85	10.089000	-18.61572	-12.51221	0.47394
1008.95	10.090000	-11.90186	-9.46045	0.45502
1009.05	10.091000	-31.12793	-16.78467	0.43488
1009.15	10.092000	-27.77100	-18.31055	0.44495
1009.25	10.093000	10.98633	-12.20703	0.46204
1009.35	10.094000	-64.39209	-20.14160	0.47760
1009.45	10.095000	8.54492	-18.00537	0.51727
1009.55	10.096000	-15.86914	-8.23975	0.51788
1009.65	10.097000	-26.85547	-16.47949	0.52307
1009.75	10.098000	-19.53125	-17.08984	0.51575
1009.85	10.099000	-21.36230	-14.34326	0.50293
1009.95	10.100000	-28.68652	-15.86914	0.49713
1010.05	10.101000	-34.79004	-13.12256	0.49347
1010.15	10.102000	-31.73828	-14.64844	0.50690
1010.25	10.103000	-16.78467	-16.47949	0.52734
1010.35	10.104000	-4.88281	-12.81738	0.54688
1010.45	10.105000	-20.44678	-14.95361	0.51788
1010.55	10.106000	-30.82275	-10.07080	0.51208
1010.65	10.107000	-27.46582	-19.53125	0.51575
1010.75	10.108000	-17.39502	-16.47949	0.49133
1010.85	10.109000	-10.37598	-11.90186	0.46875
1010.95	10.110000	-29.60205	-14.34326	0.45105
1011.05	10.111000	-21.36230	-16.17432	0.43182
1011.15	10.112000	-30.82275	-7.93457	0.44739
1011.25	10.113000	-11.59668	-18.31055	0.46173
1011.35	10.114000	-14.64844	-13.12256	0.47546
1011.45	10.115000	-30.51758	-18.31055	0.51697
1011.55	10.116000	-26.55029	-15.25879	0.51575
1011.65	10.117000	-9.15527	-14.03809	0.52094
1011.75	10.118000	-28.07617	-11.29150	0.51819
1011.85	10.119000	-3.05176	-23.80371	0.50354
1011.95	10.120000	-22.58301	-19.53125	0.49225
1012.05	10.121000	-21.97266	-52.79541	0.48676
1012.15	10.122000	-16.47949	-24.10889	0.50171
1012.25	10.123000	-17.70020	23.49854	0.53528
1012.35	10.124000	-17.70020	-0.91553	0.55298
1012.45	10.125000	-14.95361	-16.78467	0.52185
1012.55	10.126000	-17.70020	-14.03809	0.51910
1012.65	10.127000	-14.34326	-22.27783	0.51941
1012.75	10.128000	-23.80371	-10.68115	0.49805
1012.85	10.129000	-11.29150	-14.95361	0.47241
1012.95	10.130000	-12.81738	-15.25879	0.45502
1013.05	10.131000	-13.12256	-16.78467	0.43335
1013.15	10.132000	-15.56396	-13.12256	0.44250
1013.25	10.133000	-16.17432	-15.86914	0.46295
1013.35	10.134000	-10.98633	-8.85010	0.47729
1013.45	10.135000	-18.31055	-12.20703	0.51941
1013.55	10.136000	-18.00537	-10.37598	0.51941
1013.65	10.137000	-13.42773	-10.68115	0.52399
1013.75	10.138000	-9.76563	-7.32422	0.52124
1013.85	10.139000	-15.56396	-19.83643	0.50995
1013.95	10.140000	-21.05713	-17.39502	0.49713
1014.05	10.141000	-17.70020	-51.87988	0.48553
1014.15	10.142000	-8.54492	3.96729	0.51086
1014.25	10.143000	-10.37598	4.27246	0.53589
1014.35	10.144000	-13.42773	-10.68115	0.54810
1014.45	10.145000	-11.29150	5.79834	0.51941
1014.55	10.146000	-18.61572	-20.75195	0.51788
1014.65	10.147000	-12.51221	-6.40869	0.52032
1014.75	10.148000	13.73291	-24.71924	0.49347
1014.85	10.149000	10.68115	-27.77100	0.46631
1014.95	10.150000	22.58301	10.68115	0.45593
1015.05	10.151000	4.57764	-6.10352	0.43640
1015.15	10.152000	-10.68115	-14.64844	0.44495
1015.25	10.153000	-30.21240	-12.51221	0.46448
1015.35	10.154000	-19.53125	-23.19336	0.47424
1015.45	10.155000	-34.17969	-29.90723	0.51453
1015.55	10.156000	-18.61572	-8.54492	0.51697
1015.65	10.157000	-25.32959	1.83105	0.52673
1015.75	10.158000	-13.73291	-12.51221	0.52124
1015.85	10.159000	-26.55029	-7.32422	0.51147
1015.95	10.160000	-19.22607	-11.29150	0.50354
1016.05	10.161000	-25.93994	-10.98633	0.50140
1016.15	10.162000	-7.93457	-25.02441	0.51178
1016.25	10.163000	-20.44678	12.20703	0.53894
1016.35	10.164000	-18.00537	-16.47949	0.55481
1016.45	10.165000	-25.02441	-22.88818	0.52124
1016.55	10.166000	-15.86914	263.97705	0.58624
1016.65	10.167000	-23.80371	-147.70508	0.53314
1016.75	10.168000	-10.68115	-54.62646	0.49957
1016.85	10.169000	-24.41406	14.64844	0.48279
1016.95	10.170000	-7.01904	1.83105	0.46509
1017.05	10.171000	-21.36230	-22.88818	0.43854
1017.15	10.172000	-22.27783	-10.37598	0.45013
1017.25	10.173000	-27.16064	-21.97266	0.46509
1017.35	10.174000	-17.70020	-2.44141	0.48431
1017.45	10.175000	-21.36230	-30.82275	0.51758
1017.55	10.176000	-21.36230	-4.88281	0.52094
1017.65	10.177000	-23.19336	1.22070	0.53040
1017.75	10.178000	-17.39502	-67.74902	0.50812
1017.85	10.179000	-21.97266	-43.02979	0.49164
1017.95	10.180000	-17.39502	36.62109	0.50232
1018.05	10.181000	-23.80371	14.03809	0.50568
1018.15	10.182000	-18.61572	-5.79834	0.51910
1018.25	10.183000	-21.97266	-6.71387	0.53925
1018.35	10.184000	-19.83643	-7.32422	0.55634
1018.45	10.185000	-19.22607	-10.98633	0.52765
1018.55	10.186000	-17.08984	-18.61572	0.52124
1018.65	10.187000	-25.93994	-25.32959	0.52032
1018.75	10.188000	-25.32959	17.08984	0.50507
1018.85	10.189000	-24.71924	13.42773	0.48279
1018.95	10.190000	-20.44678	-137.63428	0.43335
1019.05	10.191000	-25.93994	5.49316	0.42816
1019.15	10.192000	-21.36230	3.05176	0.44373
1019.25	10.193000	-24.41406	-11.59668	0.46173
1019.35	10.194000	-23.19336	-8.23975	0.47791
1019.45	10.195000	-21.97266	-22.58301	0.51422
1019.55	10.196000	-23.80371	2.44141	0.52216
1019.65	10.197000	-23.49854	-8.23975	0.52307
1019.75	10.198000	-16.78467	-3.96729	0.52216
1019.85	10.199000	-18.61572	-10.68115	0.51178
1019.95	10.200000	-22.88818	-7.93457	0.50446
1020.05	10.201000	-23.80371	-10.98633	0.50018
1020.15	10.202000	-23.49854	-6.10352	0.51361
1020.25	10.203000	-19.53125	-17.08984	0.53589
1020.35	10.204000	-15.86914	-17.08984	0.54962
1020.45	10.205000	-15.56396	7.32422	0.52979
1020.55	10.206000	-20.14160	131.53076	0.55664
1020.65	10.207000	-26.55029	-44.55566	0.54108
1020.75	10.208000	-23.80371	-131.83594	0.47852
1020.85	10.209000	-14.64844	39.67285	0.47791
1020.95	10.210000	-25.63477	3.35693	0.46051
1021.05	10.211000	-11.59668	-11.29150	0.43945
1021.15	10.212000	-22.88818	-20.44678	0.44617
1021.25	10.213000	-19.53125	-17.70020	0.46265
1021.35	10.214000	-17.39502	-24.71924	0.47546
1021.45	10.215000	-14.64844	-8.85010	0.51758
1021.55	10.216000	-24.41406	-3.66211	0.52002
1021.65	10.217000	-25.63477	-35.70557	0.51697
1021.75	10.218000	-25.93994	-8.85010	0.51880
1021.85	10.219000	-23.19336	-7.32422	0.50903
1021.95	10.220000	-18.00537	-32.65381	0.49194
1022.05	10.221000	-15.56396	-13.42773	0.49500
1022.15	10.222000	-15.86914	-11.90186	0.50995
1022.25	10.223000	-16.47949	-14.03809	0.53284
1022.35	10.224000	-25.02441	-20.44678	0.54535
1022.45	10.225000	-13.42773	-15.56396	0.52063
1022.55	10.226000	-14.03809	-4.88281	0.51514
1022.65	10.227000	-19.22607	-13.42773	0.51605
1022.75	10.228000	-22.27783	-31.43311	0.49316
1022.85	10.229000	-16.78467	-129.39453	0.43884
1022.95	10.230000	-20.14160	4.57764	0.43579
1023.05	10.231000	-17.70020	-0.61035	0.42358
1023.15	10.232000	-14.03809	-14.95361	0.43762
1023.25	10.233000	-21.36230	-12.51221	0.45837
1023.35	10.234000	-24.41406	-15.86914	0.47394
1023.45	10.235000	-23.19336	-16.17432	0.51514
1023.55	10.236000	-22.88818	21.66748	0.52429
1023.65	10.237000	-28.38135	-37.84180	0.52246
1023.75	10.238000	-18.61572	-24.10889	0.52032
1023.85	10.239000	-25.32959	-13.12256	0.50842
1023.95	10.240000	-27.16064	-13.12256	0.49500
1024.05	10.241000	-20.44678	-20.14160	0.49530
1024.15	10.242000	-28.68652	-22.88818	0.50659
1024.25	10.243000	-18.61572	-14.03809	0.53070
1024.35	10.244000	-25.63477	-51.26953	0.54169
1024.45	10.245000	-24.71924	-3.35693	0.51758
1024.55	10.246000	-14.03809	4.27246	0.51514
1024.65	10.247000	-20.75195	-11.59668	0.51971
1024.75	10.248000	-23.80371	-15.25879	0.49774
1024.85	10.249000	-14.64844	-16.47949	0.47028
1024.95	10.250000	-20.14160	-17.70020	0.45135
1025.05	10.251000	-25.93994	-20.44678	0.42847
1025.15	10.252000	-28.07617	-21.97266	0.43884
1025.25	10.253000	-21.97266	-9.46045	0.45929
1025.35	10.254000	-22.58301	-17.70020	0.47241
1025.45	10.255000	-81.48193	-16.17432	0.51086
1025.55	10.256000	-4.27246	-29.60205	0.51178
1025.65	10.257000	-16.17432	-23.19336	0.51636
1025.75	10.258000	-21.66748	-12.20703	0.51117
1025.85	10.259000	-20.14160	-4.88281	0.50568
1025.95	10.260000	-21.05713	-15.25879	0.49774
1026.05	10.261000	-24.71924	-19.83643	0.49255
1026.15	10.262000	-20.14160	-13.73291	0.50873
1026.25	10.263000	-26.24512	-12.51221	0.53162
1026.35	10.264000	-17.70020	-16.17432	0.54718
1026.45	10.265000	-26.85547	-17.70020	0.51636
1026.55	10.266000	-20.44678	10.07080	0.51971
1026.65	10.267000	-29.90723	-4.88281	0.52399
1026.75	10.268000	-29.60205	-15.56396	0.50140
1026.85	10.269000	-11.29150	-18.61572	0.47241
1026.95	10.270000	-16.47949	-21.36230	0.45288
1027.05	10.271000	-19.83643	-18.92090	0.43030
1027.15	10.272000	-22.58301	-18.61572	0.44189
1027.25	10.273000	-31.73828	-66.22314	0.44861
1027.35	10.274000	-23.19336	0.30518	0.47058
1027.45	10.275000	-17.39502	-7.32422	0.51117
1027.55	10.276000	4.57764	-8.54492	0.51788
1027.65	10.277000	-25.02441	-16.78467	0.52063
1027.75	10.278000	-21.66748	-16.47949	0.51636
1027.85	10.279000	-23.49854	-21.05713	0.50232
1027.95	10.280000	-20.44678	-11.90186	0.49591
1028.05	10.281000	-18.61572	-17.08984	0.48950
1028.15	10.282000	-23.80371	-14.64844	0.51117
1028.25	10.283000	-24.41406	-14.64844	0.53528
1028.35	10.284000	-23.80371	-16.47949	0.54688
1028.45	10.285000	-28.68652	-11.90186	0.52216
1028.55	10.286000	-23.19336	-18.61572	0.51636
1028.65	10.287000	-10.98633	-16.17432	0.52002
1028.75	10.288000	-15.56396	-14.34326	0.49652
1028.85	10.289000	-35.70557	-13.42773	0.47455
1028.95	10.290000	-20.14160	-11.59668	0.45868
1029.05	10.291000	-15.56396	-14.03809	0.42786
1029.15	10.292000	-25.63477	-21.36230	0.44189
1029.25	10.293000	-22.88818	-17.08984	0.46143
1029.35	10.294000	-16.78467	-9.15527	0.47485
1029.45	10.295000	-18.31055	-13.12256	0.51300
1029.55	10.296000	-21.97266	-16.78467	0.51849
1029.65	10.297000	-19.83643	-11.90186	0.51788
1029.75	10.298000	-21.05713	-14.34326	0.51788
1029.85	10.299000	-42.72461	-14.34326	0.50720
1029.95	10.300000	-11.29150	-10.68115	0.49866
1030.05	10.301000	-23.80371	-10.07080	0.49286
1030.15	10.302000	-14.34326	-11.59668	0.51086
1030.25	10.303000	-23.80371	-8.85010	0.53772
1030.35	10.304000	-2.13623	-15.25879	0.54626
1030.45	10.305000	-18.61572	-19.83643	0.52216
1030.55	10.306000	-38.14697	-13.73291	0.51636
1030.65	10.307000	-28.68652	-15.25879	0.51636
1030.75	10.308000	-26.24512	-7.01904	0.50171
1030.85	10.309000	-11.90186	-22.27783	0.47302
1030.95	10.310000	-27.77100	-30.51758	0.45105
1031.05	10.311000	-11.29150	18.61572	0.43854
1031.15	10.312000	-118.40820	-0.91553	0.45135
1031.25	10.313000	-3.96729	-9.15527	0.46814
1031.35	10.314000	8.23975	-13.73291	0.48248
1031.45	10.315000	-3.96729	-10.68115	0.52307
1031.55	10.316000	-14.64844	-14.64844	0.52307
1031.65	10.317000	-31.73828	-16.47949	0.52124
1031.75	10.318000	-18.31055	-5.49316	0.52124
1031.85	10.319000	-24.41406	-14.95361	0.50781
1031.95	10.320000	-19.53125	-21.36230	0.49652
1032.05	10.321000	-22.58301	-14.03809	0.49316
1032.15	10.322000	-23.19336	-15.56396	0.51117
1032.25	10.323000	-20.44678	-21.36230	0.53589
1032.35	10.324000	-23.80371	-13.42773	0.54871
1032.45	10.325000	-14.95361	-15.56396	0.52277
1032.55	10.326000	4.88281	-9.15527	0.51605
1032.65	10.327000	-25.32959	-17.70020	0.52460
1032.75	10.328000	-12.20703	-18.61572	0.49713
1032.85	10.329000	-25.32959	-17.08984	0.47363
1032.95	10.330000	-33.26416	-11.59668	0.45258
1033.05	10.331000	-78.73535	-18.31055	0.43274
1033.15	10.332000	-81.17676	-17.08984	0.44159
1033.25	10.333000	37.23145	-18.61572	0.46051
1033.35	10.334000	-0.61035	-10.07080	0.47913
1033.45	10.335000	-23.80371	-7.62939	0.51514
1033.55	10.336000	-25.93994	-25.93994	0.51788
1033.65	10.337000	-19.53125	-17.70020	0.51849
1033.75	10.338000	-24.41406	-17.39502	0.51514
1033.85	10.339000	-28.07617	-9.76563	0.50354
1033.95	10.340000	-31.43311	-15.86914	0.49469
1034.05	10.341000	-5.18799	-14.03809	0.49255
1034.15	10.342000	-24.41406	-14.34326	0.50659
1034.25	10.343000	-21.97266	-14.03809	0.52979
1034.35	10.344000	-21.36230	-15.86914	0.54840
1034.45	10.345000	-18.61572	-15.86914	0.52002
1034.55	10.346000	-21.66748	-16.47949	0.51727
1034.65	10.347000	-21.36230	-17.39502	0.52094
1034.75	10.348000	-17.08984	-11.90186	0.49774
1034.85	10.349000	-22.58301	-14.03809	0.47363
1034.95	10.350000	-7.93457	-13.42773	0.45532
1035.05	10.351000	-20.14160	-16.78467	0.43671
1035.15	10.352000	3.66211	-7.01904	0.44464
1035.25	10.353000	-90.02686	-19.83643	0.46051
1035.35	10.354000	-3.35693	-14.34326	0.47760
1035.45	10.355000	12.20703	-13.73291	0.51178
1035.55	10.356000	-5.18799	-12.20703	0.52002
1035.65	10.357000	-22.58301	-14.34326	0.52063
1035.75	10.358000	-8.85010	-7.62939	0.52185
1035.85	10.359000	-14.95361	-13.12256	0.51086
1035.95	10.360000	-25.63477	-16.78467	0.49805
1036.05	10.361000	-20.44678	-14.34326	0.49469
1036.15	10.362000	-12.81738	-9.76563	0.51208
1036.25	10.363000	-18.92090	-11.59668	0.53314
1036.35	10.364000	-17.70020	-24.10889	0.54688
1036.45	10.365000	-22.58301	-7.01904	0.52612
1036.55	10.366000	-15.56396	-15.86914	0.51544
1036.65	10.367000	-19.53125	-17.08984	0.51941
1036.75	10.368000	-16.47949	-12.51221	0.50018
1036.85	10.369000	-10.37598	-15.25879	0.47424
1036.95	10.370000	-13.42773	-18.92090	0.45746
1037.05	10.371000	-18.00537	-18.61572	0.43213
1037.15	10.372000	-31.73828	-15.86914	0.43793
1037.25	10.373000	-21.05713	-15.86914	0.45807
1037.35	10.374000	-10.37598	-15.25879	0.47333
1037.45	10.375000	-40.28320	-19.53125	0.50476
1037.55	10.376000	-0.61035	-13.12256	0.51392
1037.65	10.377000	-22.27783	-12.20703	0.51880
1037.75	10.378000	-29.29688	-19.53125	0.51514
1037.85	10.379000	-18.31055	-12.81738	0.50415
1037.95	10.380000	-21.05713	-18.92090	0.49713
1038.05	10.381000	0.91553	3.96729	0.49805
1038.15	10.382000	-21.66748	-27.77100	0.50873
1038.25	10.383000	-21.66748	-20.14160	0.52948
1038.35	10.384000	-15.25879	-14.34326	0.54749
1038.45	10.385000	-13.12256	-11.29150	0.52551
1038.55	10.386000	-8.23975	-14.03809	0.51270
1038.65	10.387000	-19.22607	-13.12256	0.51849
1038.75	10.388000	-18.31055	-9.46045	0.49591
1038.85	10.389000	-20.75195	-17.08984	0.47394
1038.95	10.390000	-10.37598	-9.46045	0.45715
1039.05	10.391000	-32.04346	-20.14160	0.43182
1039.15	10.392000	-12.51221	-16.17432	0.44006
1039.25	10.393000	-12.20703	-15.25879	0.46082
1039.35	10.394000	-24.71924	-17.70020	0.47546
1039.45	10.395000	-25.32959	-12.20703	0.51361
1039.55	10.396000	-18.92090	-17.39502	0.51880
1039.65	10.397000	-17.08984	-19.53125	0.52063
1039.75	10.398000	-21.05713	-9.15527	0.51910
1039.85	10.399000	-14.03809	-17.70020	0.50415
1039.95	10.400000	-26.55029	-12.81738	0.49805
1040.05	10.401000	-11.90186	-14.03809	0.49561
1040.15	10.402000	-16.78467	-13.12256	0.50964
1040.25	10.403000	-10.98633	-13.42773	0.53253
1040.35	10.404000	-9.46045	-17.08984	0.54596
1040.45	10.405000	-11.59668	-16.47949	0.52765
1040.55	10.406000	-36.92627	-5.79834	0.51636
1040.65	10.407000	-15.86914	-10.98633	0.52368
1040.75	10.408000	-16.47949	-20.44678	0.49927
1040.85	10.409000	-17.70020	-18.92090	0.47821
1040.95	10.410000	-18.31055	-13.12256	0.45898
1041.05	10.411000	-18.61572	-12.20703	0.43640
1041.15	10.412000	-21.66748	-18.00537	0.43884
1041.25	10.413000	-20.44678	-14.64844	0.45837
1041.35	10.414000	-18.92090	-10.98633	0.47913
1041.45	10.415000	-18.00537	-14.03809	0.51025
1041.55	10.416000	-20.14160	-18.61572	0.51147
1041.65	10.417000	-18.92090	-9.15527	0.52368
1041.75	10.418000	-18.00537	-19.83643	0.51727
1041.85	10.419000	-18.92090	-15.56396	0.50629
1041.95	10.420000	-21.05713	-1.52588	0.49835
1042.05	10.421000	-21.66748	-71.71631	0.47791
1042.15	10.422000	-25.32959	-14.03809	0.49988
1042.25	10.423000	-29.60205	12.20703	0.52856
1042.35	10.424000	-19.53125	-2.13623	0.54749
1042.45	10.425000	-19.22607	-6.40869	0.52582
1042.55	10.426000	-10.98633	-20.14160	0.51300
1042.65	10.427000	-21.36230	-14.34326	0.52368
1042.75	10.428000	-20.44678	-7.93457	0.50110
1042.85	10.429000	8.54492	-18.61572	0.47699
1042.95	10.430000	-35.40039	-15.25879	0.45959
1043.05	10.431000	-21.36230	-31.73828	0.42908
1043.15	10.432000	-21.66748	-23.49854	0.43121
1043.25	10.433000	-14.34326	6.71387	0.45746
1043.35	10.434000	-24.41406	-54.62646	0.46326
1043.45	10.435000	-22.27783	12.81738	0.50568
1043.55	10.436000	-13.12256	-7.32422	0.51971
1043.65	10.437000	-15.56396	-40.58838	0.51422
1043.75	10.438000	-10.37598	-8.23975	0.51697
1043.85	10.439000	-11.29150	-3.35693	0.51086
1043.95	10.440000	-10.37598	-18.61572	0.49805
1044.05	10.441000	-17.08984	-14.03809	0.49561
1044.15	10.442000	-18.00537	-17.39502	0.50964
1044.25	10.443000	-16.17432	-9.46045	0.53314
1044.35	10.444000	-15.86914	-12.51221	0.54993
1044.45	10.445000	-18.00537	-30.51758	0.52948
1044.55	10.446000	-21.66748	9.15527	0.51849
1044.65	10.447000	-21.66748	-5.49316	0.52582
1044.75	10.448000	-27.16064	-24.41406	0.49927
1044.85	10.449000	-20.75195	0.91553	0.48004
1044.95	10.450000	-19.83643	-20.44678	0.46173
1045.05	10.451000	-15.25879	-13.12256	0.43793
1045.15	10.452000	-20.44678	-17.70020	0.44312
1045.25	10.453000	-19.83643	-28.99170	0.45441
1045.35	10.454000	-28.07617	29.90723	0.48584
1045.45	10.455000	-17.39502	28.07617	0.52795
1045.55	10.456000	-16.78467	-45.77637	0.52368
1045.65	10.457000	-6.40869	-177.61230	0.48553
1045.75	10.458000	-16.17432	3.05176	0.50079
1045.85	10.459000	-22.88818	-3.35693	0.49744
1045.95	10.460000	-32.65381	-13.12256	0.48737
1046.05	10.461000	-33.56934	-11.59668	0.48645
1046.15	10.462000	-28.68652	-10.37598	0.49896
1046.25	10.463000	-20.14160	-9.15527	0.52643
1046.35	10.464000	-13.42773	-11.90186	0.54962
1046.45	10.465000	-20.44678	-14.64844	0.52765
1046.55	10.466000	-25.32959	-43.33496	0.50415
1046.65	10.467000	-19.53125	-2.74658	0.52185
1046.75	10.468000	-22.27783	-7.01904	0.49469
1046.85	10.469000	-18.00537	-20.14160	0.47668
1046.95	10.470000	-13.73291	-6.10352	0.45776
1047.05	10.471000	-23.19336	-14.95361	0.43793
1047.15	10.472000	-19.83643	-8.54492	0.44342
1047.25	10.473000	-20.75195	-10.37598	0.46295
1047.35	10.474000	-17.70020	-70.49561	0.46478
1047.45	10.475000	-17.70020	-42.11426	0.50140
1047.55	10.476000	-18.92090	15.25879	0.52155
1047.65	10.477000	-28.68652	29.60205	0.53284
1047.75	10.478000	-25.32959	-14.95361	0.52551
1047.85	10.479000	-22.27783	-16.78467	0.51361
1047.95	10.480000	-28.07617	82.09229	0.52551
1048.05	10.481000	-21.97266	-144.95850	0.47974
1048.15	10.482000	-22.27783	-16.47949	0.49866
1048.25	10.483000	-25.63477	7.62939	0.52887
1048.35	10.484000	-18.31055	-3.05176	0.55176
1048.45	10.485000	-18.31055	-9.46045	0.53345
1048.55	10.486000	-19.53125	-29.60205	0.51270
1048.65	10.487000	-24.41406	-11.59668	0.52032
1048.75	10.488000	-27.46582	-28.68652	0.49744
1048.85	10.489000	-28.99170	-4.27246	0.48004
1048.95	10.490000	-21.36230	-16.47949	0.45929
1049.05	10.491000	-21.05713	-0.91553	0.43945
1049.15	10.492000	-21.66748	-14.03809	0.43854
1049.25	10.493000	-19.53125	8.23975	0.46936
1049.35	10.494000	-25.93994	-25.63477	0.47729
1049.45	10.495000	-27.16064	-47.30225	0.50476
1049.55	10.496000	-17.70020	-4.27246	0.51971
1049.65	10.497000	-19.53125	-18.92090	0.51697
1049.75	10.498000	-22.27783	-8.23975	0.51910
1049.85	10.499000	-24.71924	-3.96729	0.51117
1049.95	10.500000	-24.41406	-38.14697	0.49072
1050.05	10.501000	-22.58301	-11.29150	0.48798
1050.15	10.502000	-15.86914	-14.03809	0.50171
1050.25	10.503000	-21.66748	-19.83643	0.52948
1050.35	10.504000	-21.36230	-51.87988	0.53467
1050.45	10.505000	-22.27783	44.55566	0.53345
1050.55	10.506000	-22.58301	-95.52002	0.49805
1050.65	10.507000	-23.19336	11.90186	0.51880
1050.75	10.508000	-17.70020	1.83105	0.49866
1050.85	10.509000	-22.88818	-23.19336	0.47119
1050.95	10.510000	-25.32959	-7.93457	0.45807
1051.05	10.511000	-26.85547	3.66211	0.44403
1051.15	10.512000	-20.75195	-25.02441	0.44220
1051.25	10.513000	-28.07617	-26.85547	0.45624
1051.35	10.514000	-15.86914	8.85010	0.48065
1051.45	10.515000	-20.14160	-37.84180	0.50537
1051.55	10.516000	-20.14160	-14.03809	0.51880
1051.65	10.517000	-23.19336	-1.22070	0.52795
1051.75	10.518000	-11.90186	-5.79834	0.52124
1051.85	10.519000	-18.61572	-15.86914	0.51270
1051.95	10.520000	-18.61572	-18.92090	0.50293
1052.05	10.521000	-23.49854	-10.37598	0.49622
1052.15	10.522000	-21.66748	-16.17432	0.50781
1052.25	10.523000	-18.00537	-10.98633	0.53528
1052.35	10.524000	-25.02441	-23.80371	0.54443
1052.45	10.525000	-20.44678	-43.33496	0.52032
1052.55	10.526000	-14.03809	-11.90186	0.51086
1052.65	10.527000	-17.39502	-1.83105	0.52490
1052.75	10.528000	-19.53125	-19.53125	0.49896
1052.85	10.529000	-17.08984	-20.14160	0.47760
1052.95	10.530000	-18.92090	43.02979	0.47180
1053.05	10.531000	-24.71924	-137.02393	0.41382
1053.15	10.532000	-14.64844	-26.55029	0.42053
1053.25	10.533000	-16.17432	3.35693	0.45044
1053.35	10.534000	-15.56396	-6.10352	0.47150
1053.45	10.535000	-20.14160	-44.86084	0.49866
1053.55	10.536000	-23.19336	-27.16064	0.50781
1053.65	10.537000	-14.03809	14.64844	0.52063
1053.75	10.538000	-21.97266	-16.47949	0.51544
1053.85	10.539000	-25.32959	-10.98633	0.50781
1053.95	10.540000	-16.17432	-12.81738	0.49744
1054.05	10.541000	-19.22607	-10.98633	0.49072
1054.15	10.542000	-22.88818	-17.39502	0.50232
1054.25	10.543000	-21.05713	-9.46045	0.52917
1054.35	10.544000	-16.78467	-3.66211	0.54840
1054.45	10.545000	-23.49854	-34.17969	0.52216
1054.55	10.546000	-19.53125	-12.81738	0.51758
1054.65	10.547000	-23.19336	-16.47949	0.52002
1054.75	10.548000	-25.32959	-24.41406	0.49591
1054.85	10.549000	-18.92090	-5.18799	0.48340
1054.95	10.550000	-18.00537	-53.40576	0.45074
1055.05	10.551000	-18.61572	-12.51221	0.43457
1055.15	10.552000	-25.02441	3.96729	0.43884
1055.25	10.553000	-15.56396	-38.45215	0.45227
1055.35	10.554000	-19.83643	-1.83105	0.47546
1055.45	10.555000	-18.31055	-7.01904	0.51025
1055.55	10.556000	-20.75195	-10.98633	0.52094
1055.65	10.557000	-21.36230	-30.51758	0.51788
1055.75	10.558000	-21.66748	113.52539	0.55115
1055.85	10.559000	-23.19336	-100.70801	0.50842
1055.95	10.560000	-25.02441	-53.71094	0.49164
1056.05	10.561000	-21.05713	11.29150	0.49225
1056.15	10.562000	-17.39502	-10.37598	0.50751
1056.25	10.563000	-12.51221	-11.29150	0.53558
1056.35	10.564000	-28.38135	-19.53125	0.54901
1056.45	10.565000	-26.85547	-12.81738	0.52673
1056.55	10.566000	-18.61572	-12.51221	0.51849
1056.65	10.567000	-16.47949	-15.25879	0.52277
1056.75	10.568000	-24.10889	-12.51221	0.50140
1056.85	10.569000	-25.32959	-12.81738	0.48035
1056.95	10.570000	-19.53125	-12.20703	0.45776
1057.05	10.571000	-20.44678	-13.42773	0.43854
1057.15	10.572000	-20.44678	-10.37598	0.44006
1057.25	10.573000	-16.47949	-5.49316	0.46509
1057.35	10.574000	-24.71924	-24.10889	0.47760
1057.45	10.575000	-30.21240	-26.85547	0.50568
1057.55	10.576000	-7.93457	5.79834	0.52521
1057.65	10.577000	-20.44678	-12.20703	0.52399
1057.75	10.578000	-31.12793	-8.54492	0.52551
1057.85	10.579000	-26.24512	-14.64844	0.51483
1057.95	10.580000	-21.97266	-12.51221	0.50446
1058.05	10.581000	4.57764	-14.64844	0.49408
1058.15	10.582000	-22.58301	-12.81738	0.50568
1058.25	10.583000	-24.41406	-5.18799	0.53406
1058.35	10.584000	-14.34326	-14.95361	0.55054
1058.45	10.585000	-22.27783	-14.64844	0.52979
1058.55	10.586000	-24.10889	-12.81738	0.51331
1058.65	10.587000	-19.53125	-12.51221	0.52551
1058.75	10.588000	-22.58301	-12.20703	0.49957
1058.85	10.589000	-24.10889	-11.90186	0.48370
1058.95	10.590000	-19.83643	-12.81738	0.46021
1059.05	10.591000	-19.53125	-23.80371	0.43884
1059.15	10.592000	-19.22607	-9.15527	0.44098
1059.25	10.593000	-19.83643	-9.76563	0.46417
1059.35	10.594000	-18.31055	-7.32422	0.47791
1059.45	10.595000	-22.88818	-12.51221	0.50934
1059.55	10.596000	-3.96729	-22.58301	0.51941
1059.65	10.597000	-73.24219	-70.49561	0.50934
1059.75	10.598000	-3.66211	3.05176	0.51697
1059.85	10.599000	-21.66748	-4.88281	0.51270
1059.95	10.600000	-15.86914	-14.64844	0.49988
1060.05	10.601000	-19.22607	-11.29150	0.49072
1060.15	10.602000	-17.39502	-13.42773	0.50385
1060.25	10.603000	-22.58301	-11.90186	0.53406
1060.35	10.604000	-38.45215	-13.12256	0.54657
1060.45	10.605000	-19.22607	-15.86914	0.52734
1060.55	10.606000	-2.44141	-10.98633	0.51666
1060.65	10.607000	-21.05713	-11.90186	0.52185
1060.75	10.608000	-35.09521	-14.95361	0.50079
1060.85	10.609000	-9.15527	-20.14160	0.48004
1060.95	10.610000	-11.29150	-13.42773	0.45929
1061.05	10.611000	-21.36230	-16.47949	0.43640
1061.15	10.612000	-40.58838	-18.92090	0.43671
1061.25	10.613000	-8.54492	-13.42773	0.45776
1061.35	10.614000	56.15234	-12.51221	0.47363
1061.45	10.615000	-134.27734	-12.51221	0.50568
1061.55	10.616000	25.32959	-14.03809	0.52063
1061.65	10.617000	23.19336	-14.34326	0.51971
1061.75	10.618000	-1.52588	-16.78467	0.51880
1061.85	10.619000	-12.81738	-14.34326	0.50873
1061.95	10.620000	-12.51221	-17.08984	0.49927
1062.05	10.621000	-19.53125	-17.08984	0.49133
1062.15	10.622000	-40.58838	-20.44678	0.50293
1062.25	10.623000	-28.68652	-15.56396	0.52887
1062.35	10.624000	-1.83105	-15.56396	0.54352
1062.45	10.625000	-34.79004	-15.25879	0.53375
1062.55	10.626000	-18.92090	-10.37598	0.51788
1062.65	10.627000	-13.73291	-13.73291	0.52521
1062.75	10.628000	-21.05713	-16.47949	0.50201
1062.85	10.629000	-24.41406	-8.85010	0.48462
1062.95	10.630000	-21.66748	-23.80371	0.45959
1063.05	10.631000	-27.46582	-15.86914	0.44098
1063.15	10.632000	-12.81738	-12.20703	0.44373
1063.25	10.633000	-21.97266	-13.42773	0.46600
1063.35	10.634000	-22.58301	-16.17432	0.47943
1063.45	10.635000	-25.63477	-10.37598	0.51514
1063.55	10.636000	-1.52588	-16.78467	0.52399
1063.65	10.637000	-40.28320	-14.03809	0.52277
1063.75	10.638000	-21.36230	-10.68115	0.52338
1063.85	10.639000	-13.42773	-13.73291	0.51208
1063.95	10.640000	-18.61572	-17.70020	0.50201
1064.05	10.641000	-18.00537	-12.20703	0.49438
1064.15	10.642000	-26.24512	-14.03809	0.49927
1064.25	10.643000	-35.09521	-11.29150	0.53040
1064.35	10.644000	173.64502	-13.73291	0.54535
1064.45	10.645000	-96.74072	-16.17432	0.53070
1064.55	10.646000	20.75195	-3.96729	0.51666
1064.65	10.647000	13.73291	-15.86914	0.52368
1064.75	10.648000	-4.88281	-13.12256	0.50262
1064.85	10.649000	-17.39502	-13.73291	0.48279
1064.95	10.650000	-15.56396	-13.12256	0.46082
1065.05	10.651000	-18.61572	-12.51221	0.43976
1065.15	10.652000	-23.49854	-13.12256	0.43945
1065.25	10.653000	-31.73828	-16.47949	0.45990
1065.35	10.654000	-10.68115	-17.70020	0.47363
1065.45	10.655000	-14.34326	-17.70020	0.50598
1065.55	10.656000	-29.90723	-16.78467	0.51453
1065.65	10.657000	-21.36230	-17.70020	0.51849
1065.75	10.658000	-15.25879	-14.03809	0.51819
1065.85	10.659000	-21.66748	-15.56396	0.50720
1065.95	10.660000	-21.05713	-17.70020	0.49957
1066.05	10.661000	-3.96729	-13.42773	0.48767
1066.15	10.662000	-44.55566	-11.29150	0.49896
1066.25	10.663000	128.78418	-14.03809	0.53070
1066.35	10.664000	-76.90430	-9.15527	0.54169
1066.45	10.665000	17.70020	-17.39502	0.53131
1066.55	10.666000	18.31055	-14.34326	0.51605
1066.65	10.667000	-15.56396	-13.12256	0.52155
1066.75	10.668000	-17.70020	-14.64844	0.50049
1066.85	10.669000	-20.44678	-18.92090	0.48065
1066.95	10.670000	-14.64844	-10.98633	0.46265
1067.05	10.671000	-14.34326	-13.12256	0.44159
1067.15	10.672000	-24.10889	-5.18799	0.44037
1067.25	10.673000	-23.80371	-17.08984	0.46600
1067.35	10.674000	-6.40869	-13.42773	0.47607
1067.45	10.675000	-34.48486	-12.20703	0.50995
1067.55	10.676000	-16.78467	-24.71924	0.52063
1067.65	10.677000	-21.97266	-12.20703	0.52368
1067.75	10.678000	-16.78467	-16.47949	0.52368
1067.85	10.679000	-11.90186	-20.14160	0.51117
1067.95	10.680000	-28.38135	-12.51221	0.50049
1068.05	10.681000	-25.32959	-9.46045	0.49561
1068.15	10.682000	-19.83643	-21.97266	0.50262
1068.25	10.683000	-24.10889	-12.20703	0.53223
1068.35	10.684000	-9.15527	-15.25879	0.54443
1068.45	10.685000	-23.19336	-14.64844	0.52887
1068.55	10.686000	-22.88818	-23.49854	0.51392
1068.65	10.687000	-15.25879	-86.36475	0.50293
1068.75	10.688000	-17.08984	6.40869	0.49591
1068.85	10.689000	-19.22607	13.42773	0.48157
1068.95	10.690000	-17.39502	-18.31055	0.45746
1069.05	10.691000	-18.92090	-12.81738	0.44159
1069.15	10.692000	-18.00537	-20.44678	0.43854
1069.25	10.693000	-14.64844	-12.81738	0.45959
1069.35	10.694000	-12.81738	-14.64844	0.47699
1069.45	10.695000	-28.68652	-18.92090	0.50720
1069.55	10.696000	-18.31055	-15.86914	0.52094
1069.65	10.697000	-20.44678	-13.42773	0.51971
1069.75	10.698000	-17.39502	-19.22607	0.52002
1069.85	10.699000	-31.73828	-14.03809	0.50690
1069.95	10.700000	15.25879	-3.35693	0.49988
1070.05	10.701000	-44.55566	-59.50928	0.48157
1070.15	10.702000	-27.77100	-9.46045	0.49805
1070.25	10.703000	-18.92090	20.14160	0.53253
1070.35	10.704000	-15.25879	-7.32422	0.54535
1070.45	10.705000	-16.47949	-19.83643	0.53284
1070.55	10.706000	-23.49854	-2.44141	0.52063
1070.65	10.707000	-20.14160	-23.19336	0.52338
1070.75	10.708000	-27.16064	-100.09766	0.48035
1070.85	10.709000	-17.08984	27.16064	0.47882
1070.95	10.710000	-16.78467	5.18799	0.46204
1071.05	10.711000	-18.61572	-13.42773	0.44342
1071.15	10.712000	-22.88818	-18.92090	0.43762
1071.25	10.713000	-24.71924	-7.32422	0.45837
1071.35	10.714000	-25.32959	-14.34326	0.47516
1071.45	10.715000	-21.05713	-11.29150	0.51422
1071.55	10.716000	-22.27783	-8.54492	0.52490
1071.65	10.717000	-20.14160	-20.14160	0.52460
1071.75	10.718000	-23.49854	14.34326	0.52765
1071.85	10.719000	-21.36230	74.46289	0.53864
1071.95	10.720000	-23.19336	-57.37305	0.50934
1072.05	10.721000	-20.14160	-126.34277	0.47119
1072.15	10.722000	-18.61572	1.83105	0.49164
1072.25	10.723000	-14.34326	-16.78467	0.52521
1072.35	10.724000	-20.44678	1.83105	0.53894
1072.45	10.725000	-17.08984	-46.08154	0.52185
1072.55	10.726000	-29.90723	0.91553	0.51086
1072.65	10.727000	-16.47949	-11.90186	0.52002
1072.75	10.728000	-15.25879	-10.37598	0.50323
1072.85	10.729000	-17.70020	-19.53125	0.48004
1072.95	10.730000	-25.63477	-9.76563	0.46234
1073.05	10.731000	-26.24512	16.17432	0.44647
1073.15	10.732000	-21.36230	-22.88818	0.44189
1073.25	10.733000	-26.24512	-8.54492	0.46417
1073.35	10.734000	-22.58301	-133.05664	0.44800
1073.45	10.735000	-20.14160	-17.39502	0.49042
1073.55	10.736000	-24.71924	-24.10889	0.50262
1073.65	10.737000	-23.19336	-8.54492	0.51178
1073.75	10.738000	-23.49854	-21.97266	0.50781
1073.85	10.739000	-25.32959	-4.27246	0.50354
1073.95	10.740000	-27.77100	-4.88281	0.49805
1074.05	10.741000	-23.80371	19.53125	0.50049
1074.15	10.742000	-20.14160	113.22021	0.53833
1074.25	10.743000	-21.05713	-45.77637	0.54871
1074.35	10.744000	-19.83643	-91.24756	0.53650
1074.45	10.745000	-18.00537	3.05176	0.53619
1074.55	10.746000	-21.97266	-10.37598	0.51849
1074.65	10.747000	-22.27783	-9.15527	0.52185
1074.75	10.748000	-17.39502	-25.02441	0.50201
1074.85	10.749000	-18.92090	-7.32422	0.48431
1074.95	10.750000	-20.14160	-56.15234	0.45410
1075.05	10.751000	-16.17432	-10.68115	0.43579
1075.15	10.752000	-22.27783	-18.00537	0.43274
1075.25	10.753000	-18.00537	-7.01904	0.45898
1075.35	10.754000	-16.47949	-4.88281	0.47546
1075.45	10.755000	-14.03809	-6.10352	0.50812
1075.55	10.756000	-24.41406	-11.90186	0.52246
1075.65	10.757000	-20.44678	-12.51221	0.52338
1075.75	10.758000	-24.71924	-16.47949	0.52155
1075.85	10.759000	-17.70020	-14.03809	0.51361
1075.95	10.760000	-20.14160	-11.29150	0.50079
1076.05	10.761000	-16.17432	-5.79834	0.49438
1076.15	10.762000	-20.75195	-15.56396	0.50751
1076.25	10.763000	-20.44678	114.13574	0.56763
1076.35	10.764000	-19.53125	-32.95898	0.55573
1076.45	10.765000	-23.49854	-137.93945	0.51727
1076.55	10.766000	-20.14160	14.95361	0.51270
1076.65	10.767000	-19.83643	-0.91553	0.52643
1076.75	10.768000	-21.36230	-32.65381	0.49774
1076.85	10.769000	-20.14160	-4.57764	0.47852
1076.95	10.770000	-21.05713	-23.49854	0.45654
1077.05	10.771000	-27.46582	-12.51221	0.43549
1077.15	10.772000	-22.58301	-14.03809	0.43549
1077.25	10.773000	-19.83643	-17.70020	0.45776
1077.35	10.774000	-22.27783	-41.50391	0.46417
1077.45	10.775000	-22.27783	-20.75195	0.50385
1077.55	10.776000	-21.97266	4.27246	0.52063
1077.65	10.777000	-24.71924	-23.49854	0.51941
1077.75	10.778000	-27.77100	-33.56934	0.51361
1077.85	10.779000	-15.56396	-4.27246	0.50842
1077.95	10.780000	-17.70020	6.40869	0.50598
1078.05	10.781000	-20.75195	-38.45215	0.49042
1078.15	10.782000	-17.08984	-30.51758	0.49286
1078.25	10.783000	-32.95898	20.75195	0.53894
1078.35	10.784000	-21.05713	0.00000	0.54932
1078.45	10.785000	-18.61572	-19.83643	0.54382
1078.55	10.786000	-13.12256	-128.17383	0.49042
1078.65	10.787000	-15.56396	-8.54492	0.50873
1078.75	10.788000	-5.49316	4.27246	0.49347
1078.85	10.789000	-32.95898	-18.92090	0.47791
1078.95	10.790000	-25.93994	-9.15527	0.46082
1079.05	10.791000	-20.14160	1.52588	0.44708
1079.15	10.792000	-17.08984	-16.47949	0.44067
1079.25	10.793000	-13.12256	-4.27246	0.46478
1079.35	10.794000	-21.97266	-10.07080	0.47668
1079.45	10.795000	-27.46582	-8.23975	0.51025
1079.55	10.796000	-28.07617	-21.97266	0.51941
1079.65	10.797000	-19.83643	-21.97266	0.52155
1079.75	10.798000	-18.31055	-21.36230	0.52002
1079.85	10.799000	-8.54492	-9.46045	0.51636
1079.95	10.800000	-18.61572	-36.92627	0.50171
1080.05	10.801000	-21.36230	-0.91553	0.49652
1080.15	10.802000	-32.65381	-4.88281	0.50232
1080.25	10.803000	-21.66748	-19.83643	0.52979
1080.35	10.804000	-19.83643	-12.81738	0.54047
1080.45	10.805000	-15.25879	-14.03809	0.53345
1080.55	10.806000	-21.05713	-16.47949	0.51270
1080.65	10.807000	-27.77100	-20.14160	0.52338
1080.75	10.808000	-26.55029	-19.53125	0.49988
1080.85	10.809000	-21.97266	-7.32422	0.48553
1080.95	10.810000	-24.10889	-14.95361	0.46661
1081.05	10.811000	-18.92090	-2.13623	0.44556
1081.15	10.812000	-14.95361	-43.33496	0.43335
1081.25	10.813000	-24.10889	-17.70020	0.45319
1081.35	10.814000	-26.24512	3.35693	0.47302
1081.45	10.815000	-29.29688	-2.44141	0.50812
1081.55	10.816000	-13.42773	-19.22607	0.51788
1081.65	10.817000	-14.34326	-13.12256	0.51727
1081.75	10.818000	-25.93994	-26.24512	0.51941
1081.85	10.819000	-20.14160	-11.90186	0.51178
1081.95	10.820000	-25.63477	-19.83643	0.49866
1082.05	10.821000	-37.23145	-17.70020	0.48706
1082.15	10.822000	11.90186	-16.78467	0.49683
1082.25	10.823000	-21.36230	-14.34326	0.52917
1082.35	10.824000	-21.05713	-65.91797	0.52246
1082.45	10.825000	-24.41406	0.61035	0.52673
1082.55	10.826000	-21.36230	-5.49316	0.51697
1082.65	10.827000	7.01904	-14.64844	0.51544
1082.75	10.828000	-37.84180	-3.66211	0.50537
1082.85	10.829000	-42.72461	-45.77637	0.47913
1082.95	10.830000	-8.85010	-6.10352	0.46417
1083.05	10.831000	-30.51758	-7.32422	0.43823
1083.15	10.832000	-11.90186	-3.05176	0.43915
1083.25	10.833000	-18.92090	-21.97266	0.45776
1083.35	10.834000	-29.90723	-19.83643	0.47119
1083.45	10.835000	-15.56396	-12.81738	0.50568
1083.55	10.836000	-10.98633	-13.12256	0.52032
1083.65	10.837000	-26.55029	-13.42773	0.51880
1083.75	10.838000	-14.64844	-16.47949	0.51880
1083.85	10.839000	-16.78467	-16.17432	0.51300
1083.95	10.840000	-30.21240	-7.93457	0.50446
1084.05	10.841000	-26.24512	-15.25879	0.49072
1084.15	10.842000	125.73242	-18.92090	0.49622
1084.25	10.843000	-122.98584	-12.81738	0.53040
1084.35	10.844000	33.56934	-16.47949	0.53864
1084.45	10.845000	17.08984	-11.90186	0.53223
1084.55	10.846000	-19.53125	-14.34326	0.52002
1084.65	10.847000	-31.43311	-12.81738	0.52734
1084.75	10.848000	14.03809	-12.81738	0.50354
1084.85	10.849000	-23.80371	-9.15527	0.48706
1084.95	10.850000	-24.71924	-16.17432	0.46570
1085.05	10.851000	-20.14160	-15.86914	0.44556
1085.15	10.852000	-25.02441	-18.00537	0.44067
1085.25	10.853000	-21.97266	-16.47949	0.45685
1085.35	10.854000	-20.14160	-18.00537	0.47028
1085.45	10.855000	-18.92090	-15.86914	0.50171
1085.55	10.856000	-19.22607	-14.03809	0.52063
1085.65	10.857000	-16.47949	-8.54492	0.52368
1085.75	10.858000	-31.12793	-14.64844	0.52338
1085.85	10.859000	-24.71924	-10.98633	0.51361
1085.95	10.860000	-10.07080	-18.31055	0.50262
1086.05	10.861000	-26.24512	-16.17432	0.49072
1086.15	10.862000	-15.56396	-16.78467	0.49774
1086.25	10.863000	-4.88281	-10.37598	0.53009
1086.35	10.864000	-9.46045	-15.25879	0.54077
1086.45	10.865000	-28.99170	-10.98633	0.53833
1086.55	10.866000	-19.83643	-12.81738	0.52032
1086.65	10.867000	-27.46582	-11.29150	0.52704
1086.75	10.868000	-15.56396	-15.25879	0.50659
1086.85	10.869000	-16.17432	-14.03809	0.48706
1086.95	10.870000	-19.83643	-15.56396	0.46692
1087.05	10.871000	-5.49316	-8.54492	0.44281
1087.15	10.872000	-28.99170	-8.23975	0.44006
1087.25	10.873000	-12.81738	-21.36230	0.45807
1087.35	10.874000	-26.55029	-18.00537	0.47363
1087.45	10.875000	-26.24512	-14.34326	0.50659
1087.55	10.876000	-10.98633	-7.32422	0.52612
1087.65	10.877000	12.51221	-12.51221	0.52185
1087.75	10.878000	-132.44629	-17.08984	0.52277
1087.85	10.879000	-139.46533	-16.47949	0.50934
1087.95	10.880000	57.06787	-12.81738	0.50110
1088.05	10.881000	8.23975	-13.42773	0.49194
1088.15	10.882000	-11.29150	-12.51221	0.49896
1088.25	10.883000	-28.38135	-19.83643	0.52734
1088.35	10.884000	13.73291	-10.37598	0.54016
1088.45	10.885000	-8.54492	-11.29150	0.53986
1088.55	10.886000	-32.34863	-12.20703	0.51971
1088.65	10.887000	-20.75195	-27.77100	0.51819
1088.75	10.888000	-21.66748	-3.66211	0.50262
1088.85	10.889000	-31.12793	-14.03809	0.48737
1088.95	10.890000	-15.56396	-14.34326	0.46204
1089.05	10.891000	-12.81738	-13.42773	0.44067
1089.15	10.892000	-16.78467	-17.70020	0.43427
1089.25	10.893000	-8.23975	-16.17432	0.45837
1089.35	10.894000	-27.46582	-8.54492	0.47668
1089.45	10.895000	-11.90186	-14.03809	0.50690
1089.55	10.896000	-10.37598	-17.08984	0.52399
1089.65	10.897000	-24.41406	-15.25879	0.52094
1089.75	10.898000	-16.78467	-17.08984	0.52185
1089.85	10.899000	-33.26416	-14.64844	0.51453
1089.95	10.900000	-14.95361	-12.51221	0.50140
1090.05	10.901000	-13.12256	-12.81738	0.49377
1090.15	10.902000	-16.17432	-17.39502	0.49896
1090.25	10.903000	-16.78467	-15.86914	0.52795
1090.35	10.904000	-19.83643	-15.56396	0.53802
1090.45	10.905000	-18.31055	-12.51221	0.53589
1090.55	10.906000	-19.53125	-15.25879	0.52094
1090.65	10.907000	-10.07080	-13.12256	0.52643
1090.75	10.908000	-11.90186	-12.20703	0.50842
1090.85	10.909000	-19.22607	-11.59668	0.48981
1090.95	10.910000	-29.60205	-10.37598	0.46814
1091.05	10.911000	-20.14160	-16.17432	0.44525
1091.15	10.912000	-17.39502	-21.36230	0.43488
1091.25	10.913000	-4.57764	-17.08984	0.46082
1091.35	10.914000	-22.58301	-10.98633	0.47363
1091.45	10.915000	-23.80371	-18.61572	0.50751
1091.55	10.916000	-19.53125	-11.90186	0.52399
1091.65	10.917000	-16.17432	-11.59668	0.52338
1091.75	10.918000	-9.46045	-21.36230	0.52277
1091.85	10.919000	-6.71387	-13.42773	0.51056
1091.95	10.920000	-18.61572	-14.64844	0.50140
1092.05	10.921000	-26.85547	-10.07080	0.49255
1092.15	10.922000	-21.36230	-21.97266	0.49622
1092.25	10.923000	-17.70020	-20.14160	0.52490
1092.35	10.924000	-17.70020	-7.93457	0.53894
1092.45	10.925000	-13.42773	-17.08984	0.54016
1092.55	10.926000	-15.86914	-13.12256	0.51514
1092.65	10.927000	-14.95361	-13.73291	0.52643
1092.75	10.928000	-14.64844	-22.88818	0.50262
1092.85	10.929000	-19.53125	-74.76807	0.46722
1092.95	10.930000	-14.95361	21.97266	0.45929
1093.05	10.931000	-16.47949	2.13623	0.44067
1093.15	10.932000	-14.64844	-14.34326	0.43488
1093.25	10.933000	-20.75195	-4.88281	0.46051
1093.35	10.934000	-19.83643	-18.31055	0.47211
1093.45	10.935000	-18.61572	-15.25879	0.50446
1093.55	10.936000	-16.78467	-19.22607	0.52521
1093.65	10.937000	-18.31055	-10.98633	0.52643
1093.75	10.938000	-17.70020	-52.79541	0.51636
1093.85	10.939000	-18.92090	15.56396	0.51453
1093.95	10.940000	-20.14160	-14.34326	0.50201
1094.05	10.941000	-22.88818	-10.07080	0.49591
1094.15	10.942000	-21.36230	-18.92090	0.49713
1094.25	10.943000	-21.05713	-18.61572	0.52460
1094.35	10.944000	-21.66748	-72.32666	0.52277
1094.45	10.945000	-23.49854	32.04346	0.54077
1094.55	10.946000	-21.36230	-3.35693	0.52246
1094.65	10.947000	-24.41406	-4.27246	0.52673
1094.75	10.948000	-31.73828	-15.25879	0.51636
1094.85	10.949000	-15.25879	-4.57764	0.49377
1094.95	10.950000	-9.76563	-18.00537	0.47119
1095.05	10.951000	-20.44678	-14.95361	0.44983
1095.15	10.952000	-18.92090	-12.81738	0.44159
1095.25	10.953000	-24.71924	-45.77637	0.45319
1095.35	10.954000	-23.19336	-39.06250	0.46112
1095.45	10.955000	-23.19336	6.10352	0.49988
1095.55	10.956000	-17.39502	4.88281	0.52704
1095.65	10.957000	-16.78467	-11.90186	0.52582
1095.75	10.958000	-23.19336	-18.00537	0.52765
1095.85	10.959000	-25.32959	-12.20703	0.51636
1095.95	10.960000	-23.49854	-11.90186	0.50446
1096.05	10.961000	-19.22607	-13.42773	0.49866
1096.15	10.962000	-17.70020	-7.01904	0.50354
1096.25	10.963000	-16.78467	-16.17432	0.52643
1096.35	10.964000	-23.19336	-1.83105	0.54688
1096.45	10.965000	-25.02441	-48.52295	0.53375
1096.55	10.966000	-27.16064	229.79736	0.57861
1096.65	10.967000	-20.44678	-74.76807	0.54810
1096.75	10.968000	-13.73291	-60.42480	0.51666
1096.85	10.969000	-20.14160	-11.29150	0.49469
1096.95	10.970000	-29.60205	-2.44141	0.47272
1097.05	10.971000	-15.25879	2.13623	0.45776
1097.15	10.972000	-16.17432	-12.20703	0.44556
1097.25	10.973000	-22.88818	-15.56396	0.46539
1097.35	10.974000	-19.83643	-22.58301	0.47791
1097.45	10.975000	-20.44678	-58.89893	0.49194
1097.55	10.976000	-22.27783	0.91553	0.52185
1097.65	10.977000	-23.49854	-8.54492	0.52277
1097.75	10.978000	-22.58301	-10.98633	0.52643
1097.85	10.979000	-19.22607	-3.66211	0.51758
1097.95	10.980000	-23.80371	-13.42773	0.50415
1098.05	10.981000	-25.02441	-13.73291	0.49500
1098.15	10.982000	-23.49854	-18.92090	0.49530
1098.25	10.983000	-24.71924	-53.71094	0.51666
1098.35	10.984000	-18.31055	-10.07080	0.53833
1098.45	10.985000	-26.24512	83.31299	0.56122
1098.55	10.986000	-22.58301	-158.99658	0.49805
1098.65	10.987000	-20.14160	-23.19336	0.50476
1098.75	10.988000	-20.44678	37.23145	0.50659
1098.85	10.989000	-17.08984	-57.98340	0.47455
1098.95	10.990000	-22.27783	-39.67285	0.45349
1099.05	10.991000	-26.24512	3.05176	0.43701
1099.15	10.992000	-22.58301	15.86914	0.44037
1099.25	10.993000	-23.49854	1.52588	0.46661
1099.35	10.994000	-28.68652	-27.77100	0.47516
1099.45	10.995000	-29.60205	-7.32422	0.50659
1099.55	10.996000	-29.90723	-7.93457	0.52826
1099.65	10.997000	-24.71924	4.27246	0.52704
1099.75	10.998000	-38.75732	-10.07080	0.52917
1099.85	10.999000	-28.07617	-15.25879	0.52063
1099.95	11.000000	-20.44678	-22.27783	0.50323
1100.05	11.001000	-32.04346	-20.44678	0.49255
1100.15	11.002000	-22.27783	-19.53125	0.49622
1100.25	11.003000	-2.44141	-19.22607	0.52246
1100.35	11.004000	-13.12256	-9.46045	0.53650
1100.45	11.005000	-21.66748	-1.83105	0.54474
1100.55	11.006000	-13.73291	176.39160	0.56732
1100.65	11.007000	-10.37598	-59.50928	0.54108
1100.75	11.008000	-15.86914	-97.65625	0.50659
1100.85	11.009000	-25.32959	4.88281	0.48950
1100.95	11.010000	-21.66748	-7.32422	0.46417
1101.05	11.011000	-23.19336	-34.48486	0.43884
1101.15	11.012000	-20.14160	-7.93457	0.43457
1101.25	11.013000	-19.83643	0.30518	0.46112
1101.35	11.014000	-26.55029	-10.98633	0.47943
1101.45	11.015000	-16.17432	-25.63477	0.50598
1101.55	11.016000	-24.41406	-16.78467	0.52307
1101.65	11.017000	-20.44678	-18.92090	0.52643
1101.75	11.018000	-21.66748	-10.98633	0.52917
1101.85	11.019000	-12.51221	-15.56396	0.51392
1101.95	11.020000	-23.80371	-9.76563	0.50262
1102.05	11.021000	-24.71924	-1.52588	0.49957
1102.15	11.022000	-32.34863	-11.90186	0.50079
1102.25	11.023000	-19.53125	-21.66748	0.52795
1102.35	11.024000	-20.75195	-18.00537	0.54016
1102.45	11.025000	-10.98633	-15.25879	0.54749
1102.55	11.026000	-15.25879	-13.42773	0.51788
1102.65	11.027000	-16.78467	15.86914	0.53131
1102.75	11.028000	-18.61572	-21.66748	0.51361
1102.85	11.029000	-12.20703	-12.51221	0.49286
1102.95	11.030000	-22.58301	-19.22607	0.46875
1103.05	11.031000	-15.25879	-12.81738	0.44769
1103.15	11.032000	-20.14160	-9.76563	0.43976
1103.25	11.033000	-14.03809	-3.05176	0.46265
1103.35	11.034000	-14.34326	-20.14160	0.47607
1103.45	11.035000	-12.81738	-20.14160	0.49988
1103.55	11.036000	-23.19336	-48.52295	0.51605
1103.65	11.037000	-13.42773	-6.71387	0.52094
1103.75	11.038000	-23.80371	-3.96729	0.52124
1103.85	11.039000	-10.37598	-29.60205	0.50476
1103.95	11.040000	-18.00537	1.83105	0.50446
1104.05	11.041000	-18.00537	-16.78467	0.49194
1104.15	11.042000	-14.64844	-20.75195	0.49194
1104.25	11.043000	-17.70020	-24.41406	0.51849
1104.35	11.044000	-26.24512	-22.88818	0.53314
1104.45	11.045000	-26.55029	3.96729	0.54657
1104.55	11.046000	-22.27783	-8.23975	0.51788
1104.65	11.047000	-32.95898	-27.46582	0.51636
1104.75	11.048000	-24.71924	-5.49316	0.50964
1104.85	11.049000	-24.71924	-13.42773	0.48584
1104.95	11.050000	-21.36230	-1.52588	0.46478
1105.05	11.051000	-21.97266	-15.25879	0.44403
1105.15	11.052000	-19.53125	-3.35693	0.43579
1105.25	11.053000	-25.93994	-12.81738	0.46021
1105.35	11.054000	-15.25879	-14.03809	0.47180
1105.45	11.055000	-8.23975	-13.73291	0.50323
1105.55	11.056000	-32.65381	-18.92090	0.52002
1105.65	11.057000	-23.49854	-7.32422	0.52094
1105.75	11.058000	-17.08984	-25.93994	0.52338
1105.85	11.059000	-27.77100	-13.73291	0.51514
1105.95	11.060000	-6.71387	-16.78467	0.50201
1106.05	11.061000	-19.53125	-14.64844	0.49103
1106.15	11.062000	-73.54736	-18.92090	0.49438
1106.25	11.063000	5.18799	-14.64844	0.52155
1106.35	11.064000	-22.27783	-17.08984	0.53680
1106.45	11.065000	24.41406	-13.12256	0.54352
1106.55	11.066000	-43.02979	-16.78467	0.52246
1106.65	11.067000	-28.99170	-12.20703	0.52307
1106.75	11.068000	-27.16064	-8.54492	0.51453
1106.85	11.069000	-26.85547	-20.14160	0.49042
1106.95	11.070000	-20.44678	-25.93994	0.46417
1107.05	11.071000	-62.86621	-3.35693	0.44464
1107.15	11.072000	-2.74658	-17.39502	0.43640
1107.25	11.073000	-29.90723	-14.95361	0.45532
1107.35	11.074000	-18.31055	-18.31055	0.47333
1107.45	11.075000	-18.92090	-14.34326	0.50232
1107.55	11.076000	-20.75195	-12.20703	0.52277
1107.65	11.077000	-25.32959	-10.98633	0.52460
1107.75	11.078000	-28.38135	-12.51221	0.52856
1107.85	11.079000	-23.19336	-18.31055	0.51514
1107.95	11.080000	-11.59668	-13.73291	0.50415
1108.05	11.081000	-20.75195	-14.95361	0.49194
1108.15	11.082000	-38.75732	-15.25879	0.49408
1108.25	11.083000	-11.59668	-16.78467	0.52124
1108.35	11.084000	-26.24512	-13.12256	0.53864
1108.45	11.085000	-21.66748	-16.47949	0.54382
1108.55	11.086000	-21.36230	-13.42773	0.51758
1108.65	11.087000	-22.88818	-24.71924	0.51941
1108.75	11.088000	-10.98633	-15.56396	0.50934
1108.85	11.089000	-21.36230	-13.73291	0.48523
1108.95	11.090000	-32.95898	-17.70020	0.46204
1109.05	11.091000	-21.66748	-14.03809	0.44159
1109.15	11.092000	-18.00537	-15.25879	0.43243
1109.25	11.093000	-26.55029	-16.17432	0.45654
1109.35	11.094000	-23.49854	0.00000	0.47241
1109.45	11.095000	-31.43311	-16.47949	0.50201
1109.55	11.096000	-22.27783	-12.51221	0.52338
1109.65	11.097000	-66.52832	-8.54492	0.52338
1109.75	11.098000	1.52588	-20.14160	0.52429
1109.85	11.099000	2.74658	-15.25879	0.51361
1109.95	11.100000	-28.68652	-16.47949	0.50079
1110.05	11.101000	-8.85010	-22.88818	0.49194
1110.15	11.102000	-33.56934	-16.17432	0.49133
1110.25	11.103000	-115.66162	-13.42773	0.52155
1110.35	11.104000	-1.83105	-10.98633	0.53894
1110.45	11.105000	14.64844	-13.12256	0.54626
1110.55	11.106000	-0.91553	-18.31055	0.51910
1110.65	11.107000	-18.31055	-11.59668	0.51971
1110.75	11.108000	-14.34326	-8.23975	0.51453
1110.85	11.109000	-26.55029	-13.42773	0.48676
1110.95	11.110000	-36.01074	-13.73291	0.46539
1111.05	11.111000	-39.06250	-18.00537	0.44189
1111.15	11.112000	-48.82813	-18.31055	0.43274
1111.25	11.113000	-9.76563	-17.70020	0.45410
1111.35	11.114000	-17.70020	-18.92090	0.46753
1111.45	11.115000	-21.66748	-15.86914	0.49713
1111.55	11.116000	-29.60205	-10.37598	0.52094
1111.65	11.117000	-36.62109	-42.72461	0.51270
1111.75	11.118000	-42.11426	3.35693	0.52399
1111.85	11.119000	-61.95068	-0.91553	0.51514
1111.95	11.120000	-7.01904	-17.70020	0.50476
1112.05	11.121000	6.71387	-16.47949	0.49316
1112.15	11.122000	-132.44629	-24.71924	0.49194
1112.25	11.123000	-92.46826	-2.74658	0.52460
1112.35	11.124000	28.99170	-22.88818	0.53680
1112.45	11.125000	-17.08984	-17.39502	0.54352
1112.55	11.126000	-13.12256	-15.25879	0.51666
1112.65	11.127000	-23.80371	-14.34326	0.51849
1112.75	11.128000	-19.22607	-14.64844	0.50812
1112.85	11.129000	-12.51221	-12.81738	0.48553
1112.95	11.130000	-15.86914	-22.58301	0.45807
1113.05	11.131000	-30.21240	-12.51221	0.44159
1113.15	11.132000	-12.20703	-16.47949	0.43152
1113.25	11.133000	-13.12256	-16.78467	0.45227
1113.35	11.134000	-6.71387	-11.59668	0.47180
1113.45	11.135000	-24.71924	-10.07080	0.50110
1113.55	11.136000	-23.19336	-18.61572	0.52612
1113.65	11.137000	0.91553	-14.64844	0.52002
1113.75	11.138000	-14.34326	-14.64844	0.52521
1113.85	11.139000	-25.02441	-16.17432	0.51666
1113.95	11.140000	-15.25879	-10.98633	0.50262
1114.05	11.141000	-13.42773	-12.20703	0.49469
1114.15	11.142000	-12.20703	-16.47949	0.49744
1114.25	11.143000	5.18799	-13.73291	0.52338
1114.35	11.144000	-24.10889	-16.47949	0.53833
1114.45	11.145000	-30.51758	-13.73291	0.54749
1114.55	11.146000	-9.15527	-10.98633	0.52155
1114.65	11.147000	-5.79834	-7.62939	0.52551
1114.75	11.148000	-27.16064	-14.34326	0.51605
1114.85	11.149000	-13.42773	-10.98633	0.49194
1114.95	11.150000	-19.83643	-13.42773	0.46967
1115.05	11.151000	-23.19336	-10.98633	0.44617
1115.15	11.152000	8.85010	-12.20703	0.43762
1115.25	11.153000	-23.49854	-17.70020	0.45593
1115.35	11.154000	-1.22070	-10.68115	0.47241
1115.45	11.155000	-18.00537	-13.73291	0.49622
1115.55	11.156000	-14.64844	-12.20703	0.52490
1115.65	11.157000	-16.47949	-12.51221	0.51819
1115.75	11.158000	-13.73291	-20.75195	0.52368
1115.85	11.159000	-10.98633	-13.73291	0.51514
1115.95	11.160000	-7.01904	-15.56396	0.50232
1116.05	11.161000	-34.79004	-17.70020	0.49133
1116.15	11.162000	-10.98633	-9.15527	0.49652
1116.25	11.163000	-3.66211	-10.68115	0.52063
1116.35	11.164000	-23.19336	-7.62939	0.53925
1116.45	11.165000	-9.76563	-13.73291	0.54932
1116.55	11.166000	-11.90186	-15.25879	0.51453
1116.65	11.167000	-7.32422	-9.15527	0.52094
1116.75	11.168000	-9.46045	-24.71924	0.50964
1116.85	11.169000	-15.86914	-13.73291	0.48737
1116.95	11.170000	-17.08984	-22.27783	0.46204
1117.05	11.171000	-11.90186	-20.44678	0.44128
1117.15	11.172000	-17.70020	-8.54492	0.43213
1117.25	11.173000	-16.78467	-6.10352	0.45898
1117.35	11.174000	-19.22607	-18.00537	0.46844
1117.45	11.175000	8.23975	-22.88818	0.49103
1117.55	11.176000	15.56396	-72.63184	0.50507
1117.65	11.177000	13.73291	18.31055	0.52032
1117.75	11.178000	-3.96729	6.10352	0.52673
1117.85	11.179000	-4.57764	-13.42773	0.51575
1117.95	11.180000	-11.90186	1.52588	0.50964
1118.05	11.181000	-5.49316	-23.49854	0.49622
1118.15	11.182000	-13.42773	-18.31055	0.49652
1118.25	11.183000	-14.34326	-14.03809	0.52399
1118.35	11.184000	-23.19336	-15.56396	0.53986
1118.45	11.185000	-25.02441	-15.56396	0.55176
1118.55	11.186000	-26.55029	-19.22607	0.51483
1118.65	11.187000	-18.92090	-9.76563	0.52673
1118.75	11.188000	-16.47949	-25.02441	0.51147
1118.85	11.189000	-15.25879	-11.90186	0.48920
1118.95	11.190000	-20.44678	-26.85547	0.46356
1119.05	11.191000	-38.45215	-11.90186	0.44525
1119.15	11.192000	-31.12793	-10.98633	0.43610
1119.25	11.193000	-19.83643	-9.46045	0.45624
1119.35	11.194000	-13.12256	-18.92090	0.47333
1119.45	11.195000	-19.53125	-15.25879	0.49042
1119.55	11.196000	-31.43311	-11.29150	0.52887
1119.65	11.197000	-30.51758	-13.42773	0.51971
1119.75	11.198000	-27.77100	-49.13330	0.51819
1119.85	11.199000	-17.70020	-83.00781	0.49255
1119.95	11.200000	-17.70020	15.86914	0.49561
1120.05	11.201000	-20.75195	7.01904	0.49133
1120.15	11.202000	-19.53125	-7.32422	0.49469
1120.25	11.203000	-23.49854	-27.46582	0.51758
1120.35	11.204000	-21.66748	-51.87988	0.52490
1120.45	11.205000	-19.53125	8.85010	0.54596
1120.55	11.206000	-15.86914	2.13623	0.51636
1120.65	11.207000	-19.53125	-14.34326	0.52246
1120.75	11.208000	-11.90186	-19.22607	0.51208
1120.85	11.209000	-29.60205	-34.48486	0.48065
1120.95	11.210000	-21.66748	89.41650	0.48889
1121.05	11.211000	-17.08984	-198.36426	0.40924
1121.15	11.212000	-19.22607	27.16064	0.42450
1121.25	11.213000	-24.41406	30.51758	0.45776
1121.35	11.214000	-18.00537	-56.45752	0.45837
1121.45	11.215000	-18.92090	-44.25049	0.47729
1121.55	11.216000	-18.31055	12.51221	0.52063
1121.65	11.217000	-22.88818	12.81738	0.52429
1121.75	11.218000	-25.93994	-6.10352	0.52887
1121.85	11.219000	-23.80371	-5.49316	0.52094
1121.95	11.220000	-25.02441	-22.88818	0.50659
1122.05	11.221000	-11.59668	-48.21777	0.48553
1122.15	11.222000	-11.90186	-1.22070	0.49561
1122.25	11.223000	-20.14160	-10.68115	0.51971
1122.35	11.224000	-22.88818	-32.04346	0.53619
1122.45	11.225000	-17.39502	3.05176	0.55176
1122.55	11.226000	-17.39502	-12.51221	0.51239
1122.65	11.227000	-18.61572	-20.75195	0.51941
1122.75	11.228000	-17.08984	-14.34326	0.51392
1122.85	11.229000	-17.70020	-25.02441	0.48706
1122.95	11.230000	-26.85547	-45.16602	0.45990
1123.05	11.231000	-17.70020	-6.40869	0.44128
1123.15	11.232000	-18.00537	4.57764	0.43671
1123.25	11.233000	-12.81738	-6.71387	0.45593
1123.35	11.234000	-4.88281	-36.62109	0.46753
1123.45	11.235000	-18.92090	-2.74658	0.48767
1123.55	11.236000	-30.82275	-30.51758	0.51941
1123.65	11.237000	-26.55029	177.61230	0.56702
1123.75	11.238000	-22.88818	-71.71631	0.54443
1123.85	11.239000	-21.97266	-73.54736	0.51666
1123.95	11.240000	-22.88818	-13.12256	0.50568
1124.05	11.241000	-23.49854	-10.07080	0.49896
1124.15	11.242000	-24.10889	-18.92090	0.49561
1124.25	11.243000	-20.44678	-18.00537	0.52002
1124.35	11.244000	-17.08984	-7.32422	0.53894
1124.45	11.245000	-20.75195	-12.51221	0.54749
1124.55	11.246000	-21.66748	-17.08984	0.51331
1124.65	11.247000	-20.14160	-12.51221	0.51880
1124.75	11.248000	-18.31055	-12.81738	0.51331
1124.85	11.249000	-17.70020	-26.55029	0.48950
1124.95	11.250000	-19.53125	-9.76563	0.46906
1125.05	11.251000	-15.56396	-48.21777	0.43823
1125.15	11.252000	-24.41406	-11.59668	0.42633
1125.25	11.253000	-21.97266	1.52588	0.45288
1125.35	11.254000	-19.53125	-2.44141	0.47302
1125.45	11.255000	-24.41406	-14.64844	0.49194
1125.55	11.256000	-18.31055	-14.03809	0.52490
1125.65	11.257000	-28.07617	12.20703	0.52887
1125.75	11.258000	-33.26416	-46.38672	0.52673
1125.85	11.259000	-27.77100	-133.66699	0.48584
1125.95	11.260000	-13.12256	6.40869	0.49011
1126.05	11.261000	-19.53125	2.74658	0.48523
1126.15	11.262000	-26.55029	-12.51221	0.48889
1126.25	11.263000	-30.51758	-8.85010	0.51666
1126.35	11.264000	-22.58301	-14.34326	0.53314
1126.45	11.265000	-22.88818	-13.12256	0.54932
1126.55	11.266000	-17.70020	-14.34326	0.51880
1126.65	11.267000	-23.19336	-8.85010	0.51849
1126.75	11.268000	-24.71924	-3.96729	0.51880
1126.85	11.269000	-21.05713	-27.46582	0.48706
1126.95	11.270000	-15.86914	-21.97266	0.46234
1127.05	11.271000	-27.46582	-17.70020	0.44434
1127.15	11.272000	-25.02441	-24.71924	0.43030
1127.25	11.273000	-27.16064	-7.62939	0.45288
1127.35	11.274000	-25.32959	50.96436	0.48279
1127.45	11.275000	-18.61572	-130.61523	0.46936
1127.55	11.276000	-25.02441	-20.75195	0.51392
1127.65	11.277000	-13.42773	11.90186	0.52032
1127.75	11.278000	-18.61572	1.52588	0.52673
1127.85	11.279000	-18.00537	-23.80371	0.51300
1127.95	11.280000	-19.83643	-43.64014	0.49500
1128.05	11.281000	-20.44678	5.18799	0.49255
1128.15	11.282000	-21.97266	-9.46045	0.49347
1128.25	11.283000	-15.25879	-4.27246	0.52216
1128.35	11.284000	-22.58301	-15.25879	0.53741
1128.45	11.285000	-22.27783	-16.47949	0.55054
1128.55	11.286000	-19.83643	-16.78467	0.51361
1128.65	11.287000	-19.22607	-17.08984	0.52094
1128.75	11.288000	-21.97266	-13.12256	0.51422
1128.85	11.289000	-27.16064	-23.19336	0.48645
1128.95	11.290000	-22.58301	-3.96729	0.46936
1129.05	11.291000	-26.24512	-21.05713	0.44403
1129.15	11.292000	-21.66748	-20.14160	0.43121
1129.25	11.293000	-19.83643	-9.15527	0.45410
1129.35	11.294000	-22.27783	-10.98633	0.46783
1129.45	11.295000	-26.24512	-17.39502	0.48553
1129.55	11.296000	-16.78467	-15.56396	0.52521
1129.65	11.297000	-16.17432	-16.47949	0.52032
1129.75	11.298000	-21.36230	-30.21240	0.52277
1129.85	11.299000	-30.21240	-7.62939	0.51910
1129.95	11.300000	-17.08984	34.79004	0.51849
1130.05	11.301000	-33.87451	-25.02441	0.50354
1130.15	11.302000	-17.39502	-23.80371	0.49988
1130.25	11.303000	-17.70020	-8.85010	0.52368
1130.35	11.304000	-13.42773	-16.47949	0.53955
1130.45	11.305000	-23.80371	-14.64844	0.55328
1130.55	11.306000	-29.60205	-13.73291	0.51758
1130.65	11.307000	-22.88818	-30.51758	0.52124
1130.75	11.308000	-9.46045	6.10352	0.51788
1130.85	11.309000	-13.42773	-7.62939	0.49622
1130.95	11.310000	-16.47949	-15.86914	0.47394
1131.05	11.311000	-25.63477	-16.78467	0.45197
1131.15	11.312000	-39.36768	-14.03809	0.44067
1131.25	11.313000	-20.14160	-16.17432	0.45654
1131.35	11.314000	-30.21240	-22.58301	0.47150
1131.45	11.315000	-0.91553	-13.42773	0.48553
1131.55	11.316000	-15.25879	-8.23975	0.52704
1131.65	11.317000	-26.85547	-6.71387	0.52551
1131.75	11.318000	-39.67285	-8.23975	0.53192
1131.85	11.319000	-36.92627	-25.02441	0.51941
1131.95	11.320000	-74.76807	-9.15527	0.51056
1132.05	11.321000	26.55029	-14.34326	0.50110
1132.15	11.322000	-15.25879	-15.25879	0.50201
1132.25	11.323000	-20.44678	-18.31055	0.52002
1132.35	11.324000	-35.40039	-18.61572	0.54138
1132.45	11.325000	-28.99170	-12.81738	0.55450
1132.55	11.326000	-17.08984	-20.44678	0.52277
1132.65	11.327000	-13.12256	-10.98633	0.52460
1132.75	11.328000	15.86914	-17.70020	0.52124
1132.85	11.329000	-48.82813	-24.10889	0.49164
1132.95	11.330000	-78.43018	-12.51221	0.47150
1133.05	11.331000	-5.18799	-15.25879	0.45105
1133.15	11.332000	-19.22607	-14.34326	0.44006
1133.25	11.333000	-13.12256	-16.78467	0.45563
1133.35	11.334000	-14.95361	-16.78467	0.47272
1133.45	11.335000	-26.24512	-18.61572	0.49103
1133.55	11.336000	-36.62109	-18.61572	0.52887
1133.65	11.337000	-25.93994	-22.27783	0.52368
1133.75	11.338000	-21.36230	-12.51221	0.53162
1133.85	11.339000	-57.37305	-0.91553	0.52460
1133.95	11.340000	-62.86621	-15.25879	0.51758
1134.05	11.341000	-50.65918	-19.53125	0.50385
1134.15	11.342000	20.44678	-12.20703	0.50446
1134.25	11.343000	-3.35693	-12.51221	0.52795
1134.35	11.344000	-18.61572	-17.39502	0.54840
1134.45	11.345000	-26.55029	-17.08984	0.56000
1134.55	11.346000	-42.41943	-14.03809	0.52460
1134.65	11.347000	-41.50391	-19.22607	0.53223
1134.75	11.348000	7.01904	-13.12256	0.52765
1134.85	11.349000	-20.14160	-9.46045	0.50415
1134.95	11.350000	-27.16064	-18.92090	0.48431
1135.05	11.351000	-21.66748	-18.00537	0.46021
1135.15	11.352000	-32.95898	-19.53125	0.44647
1135.25	11.353000	-21.97266	-10.98633	0.46570
1135.35	11.354000	-11.90186	-14.95361	0.48187
1135.45	11.355000	-16.78467	-5.18799	0.49774
1135.55	11.356000	13.42773	-7.32422	0.54047
1135.65	11.357000	-149.84131	-17.70020	0.53772
1135.75	11.358000	-135.19287	-12.20703	0.54474
1135.85	11.359000	38.45215	-16.47949	0.53375
1135.95	11.360000	-1.83105	-17.08984	0.52094
1136.05	11.361000	-21.36230	-14.64844	0.51331
1136.15	11.362000	-58.28857	-21.05713	0.51392
1136.25	11.363000	-43.94531	-18.92090	0.53589
1136.35	11.364000	-37.84180	-13.42773	0.55695
1136.45	11.365000	-28.38135	-12.81738	0.56793
1136.55	11.366000	-2.74658	-11.59668	0.53589
1136.65	11.367000	-25.02441	-18.31055	0.54291
1136.75	11.368000	-34.17969	-21.97266	0.53589
1136.85	11.369000	-49.43848	-13.12256	0.51361
1136.95	11.370000	-67.74902	-8.23975	1.72424
1137.05	11.371000	-2.13623	-12.51221	1.72302
1137.15	11.372000	4.27246	-16.47949	1.72302
1137.25	11.373000	-16.78467	-12.20703	1.72241
1137.35	11.374000	-13.73291	-15.56396	1.72333
1137.45	11.375000	-26.55029	-13.73291	1.72302
1137.55	11.376000	39.06250	-19.83643	1.72211
1137.65	11.377000	-67.74902	-17.70020	1.72333
1137.75	11.378000	14.34326	-11.59668	1.72302
1137.85	11.379000	21.05713	-17.08984	1.72272
1137.95	11.380000	-20.44678	-14.64844	1.72363
1138.05	11.381000	0.61035	-7.93457	1.72241
1138.15	11.382000	-0.91553	-8.23975	1.72272
1138.25	11.383000	-18.92090	-17.70020	1.72211
1138.35	11.384000	-18.61572	-9.76563	1.72272
1138.45	11.385000	-24.71924	-19.53125	1.72180
1138.55	11.386000	-14.03809	-8.54492	1.72150
1138.65	11.387000	3.05176	-9.46045	1.72241
1138.75	11.388000	-16.78467	-16.47949	1.72363
1138.85	11.389000	-23.19336	-15.25879	1.72211
1138.95	11.390000	-12.81738	-16.17432	1.72180
1139.05	11.391000	-18.31055	-13.12256	1.72333
1139.15	11.392000	4.57764	-15.25879	1.72272
1139.25	11.393000	-22.88818	-13.73291	1.72333
1139.35	11.394000	-31.12793	-12.81738	1.72394
1139.45	11.395000	-31.12793	-10.98633	1.72424
1139.55	11.396000	-2.44141	-14.64844	1.72211
1139.65	11.397000	-12.51221	-14.03809	1.72424
1139.75	11.398000	-21.97266	-13.42773	1.72272
1139.85	11.399000	-27.16064	-10.68115	1.72272
1139.95	11.400000	-28.68652	-9.46045	1.72394
1140.05	11.401000	-66.83350	-20.44678	1.72363
1140.15	11.402000	-39.06250	-13.12256	1.72302
1140.25	11.403000	33.87451	-13.12256	1.72394
1140.35	11.404000	-5.79834	-13.12256	1.72241
1140.45	11.405000	-12.51221	-14.03809	1.72272
1140.55	11.406000	-11.29150	-15.56396	1.72272
1140.65	11.407000	-30.21240	-28.07617	1.72211
1140.75	11.408000	-14.34326	-7.01904	1.72302
1140.85	11.409000	-8.85010	-9.15527	1.72333
1140.95	11.410000	-18.92090	-18.31055	1.72272
1141.05	11.411000	-13.73291	-16.78467	1.72302
1141.15	11.412000	-11.90186	-10.98633	1.72302
1141.25	11.413000	-18.61572	-24.10889	1.72211
1141.35	11.414000	-28.38135	-8.23975	1.72211
1141.45	11.415000	-41.19873	-5.49316	1.72363
1141.55	11.416000	-10.98633	-24.10889	1.72394
1141.65	11.417000	-9.15527	-14.34326	1.72241
1141.75	11.418000	-25.93994	-10.37598	1.72394
1141.85	11.419000	-20.14160	-10.68115	1.72272
1141.95	11.420000	-23.49854	-26.55029	1.72272
1142.05	11.421000	-23.80371	-11.29150	1.72241
1142.15	11.422000	-14.64844	-24.71924	1.72272
1142.25	11.423000	-27.77100	-5.79834	1.72211
1142.35	11.424000	-21.05713	-14.03809	1.72302
1142.45	11.425000	-12.51221	-14.34326	1.72272
1142.55	11.426000	18.31055	-15.86914	1.72211
1142.65	11.427000	18.31055	-10.07080	1.72394
1142.75	11.428000	21.36230	-7.01904	1.72363
1142.85	11.429000	7.62939	-14.64844	1.72241
1142.95	11.430000	-20.14160	-28.99170	1.72363
1143.05	11.431000	-26.85547	3.66211	1.72333
1143.15	11.432000	-34.17969	2.13623	1.72302
1143.25	11.433000	-20.75195	-14.34326	1.72241
1143.35	11.434000	-17.08984	-32.65381	1.72363
1143.45	11.435000	-14.95361	-52.18506	1.72302
1143.55	11.436000	-21.05713	-22.58301	1.72241
1143.65	11.437000	-9.76563	25.02441	1.72211
1143.75	11.438000	-21.36230	-2.74658	1.72302
1143.85	11.439000	-14.34326	-15.86914	1.72150
1143.95	11.440000	-13.73291	-19.22607	1.72180
1144.05	11.441000	-14.64844	-4.88281	1.72424
1144.15	11.442000	-30.82275	-12.20703	1.72272
1144.25	11.443000	-20.14160	-25.32959	1.72241
1144.35	11.444000	-20.44678	-57.37305	1.72394
1144.45	11.445000	-14.95361	3.66211	1.72302
1144.55	11.446000	-13.73291	-2.74658	1.72272
1144.65	11.447000	-10.98633	-12.81738	1.72424
1144.75	11.448000	-18.00537	6.40869	1.72302
1144.85	11.449000	-21.05713	-39.97803	1.72211
1144.95	11.450000	-19.83643	15.25879	1.72241
1145.05	11.451000	-15.86914	-17.39502	1.72394
1145.15	11.452000	-14.34326	-31.73828	1.72272
1145.25	11.453000	-18.31055	4.88281	1.72180
1145.35	11.454000	-21.05713	-18.31055	1.72394
1145.45	11.455000	-11.59668	-31.73828	1.72302
1145.55	11.456000	-4.27246	-16.78467	1.72241
1145.65	11.457000	-12.81738	13.73291	1.72241
1145.75	11.458000	-22.27783	-7.32422	1.72302
1145.85	11.459000	-21.66748	-35.09521	1.72272
1145.95	11.460000	-20.75195	2.74658	1.72333
1146.05	11.461000	-15.25879	5.79834	1.72363
1146.15	11.462000	-17.70020	-26.85547	1.72302
1146.25	11.463000	-15.86914	-171.81396	1.72211
1146.35	11.464000	-21.05713	-20.44678	1.72363
1146.45	11.465000	-20.14160	4.88281	1.72302
1146.55	11.466000	-22.88818	-11.29150	1.72241
1146.65	11.467000	-17.39502	-11.90186	1.72302
1146.75	11.468000	-18.61572	-6.71387	1.72363
1146.85	11.469000	-16.78467	-16.47949	1.72150
1146.95	11.470000	-30.51758	-16.47949	1.72272
1147.05	11.471000	-25.63477	-39.36768	1.72302
1147.15	11.472000	-23.80371	14.64844	1.72272
1147.25	11.473000	-15.56396	-0.61035	1.72211
1147.35	11.474000	-13.12256	-30.82275	1.72363
1147.45	11.475000	-16.17432	-4.27246	1.72241
1147.55	11.476000	-19.53125	2.44141	1.72241
1147.65	11.477000	-26.24512	-2.44141	1.72394
1147.75	11.478000	-24.71924	-9.76563	1.72363
1147.85	11.479000	-18.92090	-27.16064	1.72272
1147.95	11.480000	-21.05713	-12.51221	1.72424
1148.05	11.481000	-16.47949	-16.17432	1.72394
1148.15	11.482000	-13.12256	-7.32422	1.72241
1148.25	11.483000	-21.36230	-34.79004	1.72363
1148.35	11.484000	-12.81738	-49.43848	1.72363
1148.45	11.485000	-11.90186	-92.46826	1.72241
1148.55	11.486000	-13.42773	5.79834	1.72333
1148.65	11.487000	-21.36230	24.71924	1.72363
1148.75	11.488000	-26.55029	2.74658	1.72241
1148.85	11.489000	-33.26416	10.07080	1.72333
1148.95	11.490000	-23.19336	25.93994	1.72302
1149.05	11.491000	-14.34326	-30.82275	1.72272
1149.15	11.492000	-16.47949	-114.44092	1.72241
1149.25	11.493000	-26.85547	16.78467	1.72302
1149.35	11.494000	-32.04346	1.83105	1.72302
1149.45	11.495000	-29.90723	-4.88281	1.72272
1149.55	11.496000	-26.55029	-16.78467	1.72302
1149.65	11.497000	-24.10889	-9.46045	1.72363
1149.75	11.498000	-24.41406	-16.78467	1.72424
1149.85	11.499000	-22.58301	-19.22607	1.72333
1149.95	11.500000	-30.21240	-7.62939	1.72302
1150.05	11.501000	-18.61572	-16.78467	1.72485
1150.15	11.502000	-23.80371	-22.88818	1.72333
1150.25	11.503000	-17.70020	-21.66748	1.72272
1150.35	11.504000	-25.93994	-46.08154	1.72241
1150.45	11.505000	-18.61572	8.23975	1.72272
1150.55	11.506000	-24.71924	-0.91553	1.72302
1150.65	11.507000	-17.70020	-22.58301	1.72180
1150.75	11.508000	-22.58301	-21.66748	1.72394
1150.85	11.509000	-12.20703	27.16064	1.72241
1150.95	11.510000	-25.93994	-139.16016	1.72302
1151.05	11.511000	-31.43311	-18.61572	1.72211
1151.15	11.512000	-31.43311	-7.62939	1.72241
1151.25	11.513000	-28.68652	1.22070	1.72394
1151.35	11.514000	-28.07617	-1.52588	1.72211
1151.45	11.515000	-25.93994	-5.49316	1.72424
1151.55	11.516000	-22.88818	-13.42773	1.72302
1151.65	11.517000	-13.73291	-18.00537	1.72333
1151.75	11.518000	-29.60205	-27.46582	1.72424
1151.85	11.519000	-35.70557	-54.01611	1.72363
1151.95	11.520000	-25.02441	6.10352	1.72150
1152.05	11.521000	-5.49316	24.41406	1.72180
1152.15	11.522000	-12.20703	-40.89355	1.72424
1152.25	11.523000	-28.38135	-13.12256	1.72333
1152.35	11.524000	-25.63477	-5.18799	1.72150
1152.45	11.525000	-35.40039	-7.62939	1.72272
1152.55	11.526000	-28.38135	-20.14160	1.72272
1152.65	11.527000	-13.73291	-11.29150	1.72272
1152.75	11.528000	-7.93457	-18.00537	1.72211
1152.85	11.529000	-11.90186	-14.64844	1.72363
1152.95	11.530000	-26.24512	-14.95361	1.72394
1153.05	11.531000	-34.17969	-17.70020	1.72272
1153.15	11.532000	-20.75195	-10.07080	1.72363
1153.25	11.533000	-11.90186	-24.71924	1.72333
1153.35	11.534000	-4.27246	-23.19336	1.72272
1153.45	11.535000	-2.74658	-29.90723	1.72272
1153.55	11.536000	-19.83643	7.01904	1.72302
1153.65	11.537000	-44.86084	-11.29150	1.72150
1153.75	11.538000	-20.44678	-6.10352	1.72150
1153.85	11.539000	3.05176	-10.68115	1.72394
1153.95	11.540000	-6.40869	-16.17432	1.72272
1154.05	11.541000	-15.56396	-18.92090	1.72211
1154.15	11.542000	-22.27783	-3.66211	1.72363
1154.25	11.543000	-33.26416	-30.21240	1.72302
1154.35	11.544000	-22.58301	-18.00537	1.72272
1154.45	11.545000	-19.53125	-19.22607	1.72180
1154.55	11.546000	-16.47949	-28.68652	1.72394
1154.65	11.547000	-7.93457	15.56396	1.72363
1154.75	11.548000	-20.75195	-16.78467	1.72180
1154.85	11.549000	-36.92627	-10.37598	1.72424
1154.95	11.550000	-30.21240	-35.70557	1.72241
1155.05	11.551000	-18.61572	-6.10352	1.72150
1155.15	11.552000	-18.61572	-5.79834	1.72180
1155.25	11.553000	-2.13623	-25.93994	1.72394
1155.35	11.554000	-14.34326	-17.39502	1.72302
1155.45	11.555000	-22.88818	-15.86914	1.72241
1155.55	11.556000	-18.92090	-58.59375	1.72302
1155.65	11.557000	-25.32959	-1.52588	1.72272
1155.75	11.558000	-16.17432	-7.32422	1.72241
1155.85	11.559000	-31.12793	-18.00537	1.72150
1155.95	11.560000	11.59668	-25.02441	1.72241
1156.05	11.561000	-25.02441	-12.20703	1.72272
1156.15	11.562000	-26.85547	-15.25879	1.72363
1156.25	11.563000	-29.29688	-14.03809	1.72363
1156.35	11.564000	-22.27783	-19.53125	1.72241
1156.45	11.565000	-19.53125	-21.36230	1.72272
1156.55	11.566000	-27.46582	-15.25879	1.72272
1156.65	11.567000	-44.86084	-12.20703	1.72302
1156.75	11.568000	-10.68115	-26.85547	1.72363
1156.85	11.569000	18.00537	-15.86914	1.72241
1156.95	11.570000	-78.12500	-18.31055	1.72272
1157.05	11.571000	-2.44141	-14.34326	1.72394
1157.15	11.572000	-37.23145	-14.34326	1.72302
1157.25	11.573000	-23.80371	-15.86914	1.72272
1157.35	11.574000	-22.58301	-16.78467	1.72302
1157.45	11.575000	-31.12793	-16.78467	1.72333
1157.55	11.576000	-26.24512	-18.31055	1.72180
1157.65	11.577000	-28.38135	-15.56396	1.72302
1157.75	11.578000	-14.64844	-15.25879	1.72272
1157.85	11.579000	-25.93994	-22.58301	1.72211
1157.95	11.580000	-32.65381	-9.76563	1.72272
1158.05	11.581000	-18.00537	-12.51221	1.72272
1158.15	11.582000	-8.54492	-6.71387	1.72211
1158.25	11.583000	-45.77637	-14.95361	1.72150
1158.35	11.584000	-16.47949	-14.64844	1.72302
1158.45	11.585000	-7.93457	-12.51221	1.72302
1158.55	11.586000	-45.16602	-12.51221	1.72272
1158.65	11.587000	-98.26660	-19.53125	1.72241
1158.75	11.588000	-59.50928	-14.03809	1.72363
1158.85	11.589000	35.09521	-5.18799	1.72180
1158.95	11.590000	-4.57764	-20.14160	1.72241
1159.05	11.591000	0.61035	-58.59375	1.72211
1159.15	11.592000	-19.83643	3.66211	1.72333
1159.25	11.593000	-24.41406	-4.27246	1.72211
1159.35	11.594000	-28.99170	-14.34326	1.72180
1159.45	11.595000	-15.56396	-15.86914	1.72333
1159.55	11.596000	-22.27783	-12.51221	1.72302
1159.65	11.597000	-50.96436	-15.56396	1.72211
1159.75	11.598000	-5.79834	-15.56396	1.72424
1159.85	11.599000	-19.53125	-17.08984	1.72363
1159.95	11.600000	-28.68652	-13.12256	1.72241
1160.05	11.601000	-18.31055	-12.51221	1.72302
1160.15	11.602000	-20.75195	-15.86914	1.72241
1160.25	11.603000	-17.08984	-11.29150	1.72211
1160.35	11.604000	-21.97266	-15.86914	1.72363
1160.45	11.605000	-17.39502	-10.98633	1.72241
1160.55	11.606000	-22.58301	-13.42773	1.72180
1160.65	11.607000	-23.49854	-17.39502	1.72394
1160.75	11.608000	-14.34326	-14.03809	1.72363
1160.85	11.609000	-21.36230	-13.42773	1.72211
1160.95	11.610000	-36.92627	-16.47949	1.72394
1161.05	11.611000	12.51221	-8.23975	1.72394
1161.15	11.612000	-38.14697	-18.00537	1.72272
1161.25	11.613000	-18.00537	-19.53125	1.72333
1161.35	11.614000	-19.83643	-14.95361	1.72241
1161.45	11.615000	-22.88818	-11.29150	1.72363
1161.55	11.616000	-18.31055	-11.90186	1.72089
1161.65	11.617000	-27.16064	-18.31055	1.72363
1161.75	11.618000	-173.95020	-15.25879	1.72333
1161.85	11.619000	-62.86621	-13.42773	1.72211
1161.95	11.620000	32.34863	-16.17432	1.72394
1162.05	11.621000	-1.83105	-14.95361	1.72363
1162.15	11.622000	-23.49854	-10.68115	1.72241
1162.25	11.623000	-39.97803	-13.73291	1.72333
1162.35	11.624000	-42.72461	-13.73291	1.72272
1162.45	11.625000	-44.86084	-16.47949	1.72272
1162.55	11.626000	-54.93164	-17.70020	1.72241
1162.65	11.627000	-33.56934	-16.47949	1.72302
1162.75	11.628000	-19.83643	-12.81738	1.72241
1162.85	11.629000	-20.14160	-24.41406	1.72211
1162.95	11.630000	-14.34326	-9.46045	1.72302
1163.05	11.631000	-50.35400	-16.17432	1.72272
1163.15	11.632000	-16.17432	-8.85010	1.72302
1163.25	11.633000	-8.23975	-23.80371	1.72272
1163.35	11.634000	-9.76563	-14.34326	1.72333
1163.45	11.635000	-5.18799	-10.37598	1.72241
1163.55	11.636000	-15.86914	-15.56396	1.72394
1163.65	11.637000	-42.11426	-16.47949	1.72333
1163.75	11.638000	-6.40869	-15.25879	1.72211
1163.85	11.639000	-11.29150	-19.53125	1.72302
1163.95	11.640000	-15.25879	-12.20703	1.72241
1164.05	11.641000	-14.34326	-10.68115	1.72424
1164.15	11.642000	-16.17432	-12.51221	1.72241
1164.25	11.643000	12.51221	-18.00537	1.72272
1164.35	11.644000	-132.75146	-17.08984	1.72302
1164.45	11.645000	-158.99658	-7.62939	1.72302
1164.55	11.646000	46.38672	-10.98633	1.72241
1164.65	11.647000	28.07617	-14.34326	1.72272
1164.75	11.648000	-5.18799	-18.31055	1.72424
1164.85	11.649000	-21.97266	-9.76563	1.72363
1164.95	11.650000	-15.56396	-11.90186	1.72211
1165.05	11.651000	-16.78467	-15.25879	1.72424
1165.15	11.652000	-16.17432	-10.68115	1.72302
1165.25	11.653000	-21.05713	-17.70020	1.72241
1165.35	11.654000	-15.86914	-14.03809	1.72394
1165.45	11.655000	-14.03809	-10.98633	1.72211
1165.55	11.656000	-19.53125	-10.98633	1.72180
1165.65	11.657000	-20.75195	-15.56396	1.72241
1165.75	11.658000	-16.78467	-13.12256	1.72241
1165.85	11.659000	-13.12256	-14.34326	1.72180
1165.95	11.660000	6.71387	-10.07080	1.72211
1166.05	11.661000	5.49316	-16.47949	1.72302
1166.15	11.662000	8.54492	-15.56396	1.72272
1166.25	11.663000	7.62939	-10.07080	1.72272
1166.35	11.664000	15.25879	-10.68115	1.72424
1166.45	11.665000	7.93457	-19.22607	1.72302
1166.55	11.666000	7.32422	-12.20703	1.72302
1166.65	11.667000	-28.68652	-14.03809	1.72302
1166.75	11.668000	-26.85547	-13.42773	1.72363
1166.85	11.669000	-24.10889	-15.86914	1.72333
1166.95	11.670000	-16.17432	-12.81738	1.72241
1167.05	11.671000	-9.15527	-87.89063	1.72180
1167.15	11.672000	-18.00537	0.91553	1.72333
1167.25	11.673000	-20.75195	19.53125	1.72211
1167.35	11.674000	-22.58301	-10.98633	1.72241
1167.45	11.675000	-18.92090	-19.22607	1.72272
1167.55	11.676000	-20.75195	-7.32422	1.72333
1167.65	11.677000	-9.46045	-11.29150	1.72394
1167.75	11.678000	-20.14160	-13.42773	1.72363
1167.85	11.679000	-28.99170	-6.40869	1.72394
1167.95	11.680000	-49.43848	-18.61572	1.72363
1168.05	11.681000	-6.10352	-20.44678	1.72302
1168.15	11.682000	-9.46045	-11.59668	1.72424
1168.25	11.683000	-12.81738	-10.68115	1.72363
1168.35	11.684000	-21.05713	-11.59668	1.72211
1168.45	11.685000	-26.85547	-12.20703	1.72363
1168.55	11.686000	-23.19336	-14.64844	1.72272
1168.65	11.687000	-21.66748	-15.86914	1.72272
1168.75	11.688000	-20.14160	-15.25879	1.72333
1168.85	11.689000	-22.88818	-7.93457	1.72241
1168.95	11.690000	-22.27783	-18.61572	1.72180
1169.05	11.691000	-15.25879	-11.59668	1.72302
1169.15	11.692000	-10.98633	-14.34326	1.72302
1169.25	11.693000	-8.85010	-14.34326	1.72241
1169.35	11.694000	-19.22607	-20.44678	1.72272
1169.45	11.695000	-19.53125	-10.98633	1.72241
1169.55	11.696000	-27.16064	-85.14404	1.72394
1169.65	11.697000	-12.81738	2.44141	1.72424
1169.75	11.698000	-16.47949	12.81738	1.72363
1169.85	11.699000	-9.15527	-21.36230	1.72363
1169.95	11.700000	-14.64844	-10.07080	1.72241
1170.05	11.701000	-18.31055	-10.68115	1.72272
1170.15	11.702000	-22.27783	-14.34326	1.72302
1170.25	11.703000	-18.00537	-15.25879	1.72333
1170.35	11.704000	-18.92090	-14.64844	1.72333
1170.45	11.705000	-19.22607	-12.51221	1.72241
1170.55	11.706000	-25.93994	-9.76563	1.72150
1170.65	11.707000	-29.29688	-18.31055	1.72241
1170.75	11.708000	-18.92090	-24.71924	1.72455
1170.85	11.709000	-51.26953	-70.49561	1.72241
1170.95	11.710000	-32.34863	20.14160	1.72241
1171.05	11.711000	-11.59668	16.17432	1.72180
1171.15	11.712000	-20.14160	-18.31055	1.72302
1171.25	11.713000	-14.95361	-11.90186	1.72211
1171.35	11.714000	-22.58301	-6.71387	1.72363
1171.45	11.715000	-16.17432	-60.72998	1.72363
1171.55	11.716000	-15.25879	-9.76563	1.72241
1171.65	11.717000	-14.03809	47.30225	1.72272
1171.75	11.718000	-18.00537	-179.44336	1.72394
1171.85	11.719000	-5.79834	5.49316	1.72272
1171.95	11.720000	-11.59668	-18.61572	1.72241
1172.05	11.721000	-3.96729	-13.73291	1.72363
1172.15	11.722000	-25.63477	3.05176	1.72424
1172.25	11.723000	-20.44678	-19.22607	1.72302
1172.35	11.724000	-19.83643	137.32910	1.72302
1172.45	11.725000	-16.17432	-77.81982	1.72302
1172.55	11.726000	-26.55029	-85.44922	1.72394
1172.65	11.727000	-16.17432	9.15527	1.72363
1172.75	11.728000	-29.90723	2.44141	1.72241
1172.85	11.729000	-33.87451	-1.22070	1.72363
1172.95	11.730000	-25.32959	-4.88281	1.72363
1173.05	11.731000	-30.51758	-1.83105	1.72241
1173.15	11.732000	-25.02441	-17.39502	1.72424
1173.25	11.733000	-25.32959	-6.10352	1.72363
1173.35	11.734000	-25.63477	-7.01904	1.72241
1173.45	11.735000	-30.51758	-13.12256	1.72424
1173.55	11.736000	-12.51221	-21.36230	1.72302
1173.65	11.737000	-18.61572	1.83105	1.72363
1173.75	11.738000	-20.14160	-12.20703	1.72394
1173.85	11.739000	-21.05713	-11.90186	1.72241
1173.95	11.740000	-10.37598	-41.19873	1.72302
1174.05	11.741000	-22.58301	-17.08984	1.72180
1174.15	11.742000	-26.85547	-0.61035	1.72363
1174.25	11.743000	-23.49854	-36.62109	1.72241
1174.35	11.744000	-28.38135	74.46289	1.72241
1174.45	11.745000	-35.40039	-89.72168	1.72180
1174.55	11.746000	-29.90723	-50.96436	1.72424
1174.65	11.747000	-23.49854	17.70020	1.72333
1174.75	11.748000	-14.95361	23.80371	1.72211
1174.85	11.749000	-12.20703	67.44385	1.72241
1174.95	11.750000	-21.36230	-28.99170	1.72333
1175.05	11.751000	-33.56934	-116.57715	1.72302
1175.15	11.752000	-38.14697	9.15527	1.72241
1175.25	11.753000	-42.11426	-5.49316	1.72424
1175.35	11.754000	-27.46582	-13.42773	1.72333
1175.45	11.755000	-16.17432	-10.68115	1.72150
1175.55	11.756000	-17.70020	-22.27783	1.72302
1175.65	11.757000	-31.12793	-14.03809	1.72272
1175.75	11.758000	-36.31592	-17.70020	1.72211
1175.85	11.759000	-32.34863	-17.39502	1.72424
1175.95	11.760000	-26.24512	-46.38672	1.72363
1176.05	11.761000	-16.47949	15.86914	1.72394
1176.15	11.762000	-9.76563	-51.87988	1.72333
1176.25	11.763000	-20.14160	-100.09766	1.72272
1176.35	11.764000	-27.16064	27.16064	1.72272
1176.45	11.765000	-35.40039	40.28320	1.72272
1176.55	11.766000	-12.20703	0.61035	1.72302
1176.65	11.767000	-15.25879	-12.51221	1.72272
1176.75	11.768000	-6.71387	-10.98633	1.72272
1176.85	11.769000	-18.31055	-13.73291	1.72180
1176.95	11.770000	-18.31055	-10.98633	1.72241
1177.05	11.771000	-36.92627	-12.20703	1.72333
1177.15	11.772000	-20.44678	-18.31055	1.72363
1177.25	11.773000	-15.56396	-14.03809	1.72272
1177.35	11.774000	0.91553	-18.00537	1.72302
1177.45	11.775000	-9.46045	-12.51221	1.72241
1177.55	11.776000	-9.46045	-37.23145	1.72272
1177.65	11.777000	-30.21240	-19.53125	1.72180
1177.75	11.778000	-33.56934	-27.77100	1.72241
1177.85	11.779000	-26.85547	92.77344	1.72241
1177.95	11.780000	-9.15527	-77.51465	1.72272
1178.05	11.781000	-7.62939	-65.61279	1.72241
1178.15	11.782000	-18.92090	8.85010	1.72272
1178.25	11.783000	-24.10889	8.23975	1.72241
1178.35	11.784000	-37.23145	-5.79834	1.72241
1178.45	11.785000	-17.39502	-15.86914	1.72211
1178.55	11.786000	2.13623	-10.98633	1.72302
1178.65	11.787000	5.49316	-13.73291	1.72272
1178.75	11.788000	-14.03809	-6.71387	1.72241
1178.85	11.789000	-16.17432	-20.44678	1.72241
1178.95	11.790000	-35.09521	-14.64844	1.72211
1179.05	11.791000	-17.70020	-25.02441	1.72241
1179.15	11.792000	-15.25879	-1.22070	1.72180
1179.25	11.793000	6.40869	-14.95361	1.72302
1179.35	11.794000	-15.25879	-12.20703	1.72272
1179.45	11.795000	-20.44678	-4.27246	1.72180
1179.55	11.796000	-47.30225	-24.71924	1.72241
1179.65	11.797000	-23.49854	-13.42773	1.72363
1179.75	11.798000	-23.80371	-32.34863	1.72272
1179.85	11.799000	-12.81738	-30.21240	1.72211
1179.95	11.800000	-32.65381	10.98633	1.72302
1180.05	11.801000	-21.97266	-25.63477	1.72363
1180.15	11.802000	-31.43311	-9.15527	1.72211
1180.25	11.803000	-21.97266	-5.18799	1.72119
1180.35	11.804000	-27.16064	-4.27246	1.72241
1180.45	11.805000	-20.14160	-2.13623	1.72302
1180.55	11.806000	-30.21240	-14.03809	1.72241
1180.65	11.807000	-23.19336	-18.00537	1.72150
1180.75	11.808000	-25.32959	-18.61572	1.72211
1180.85	11.809000	-13.12256	-11.90186	1.72272
1180.95	11.810000	-42.11426	-15.86914	1.72211
1181.05	11.811000	-23.19336	-11.29150	1.72333
1181.15	11.812000	-7.62939	-13.42773	1.72241
1181.25	11.813000	-19.22607	-16.17432	1.72211
1181.35	11.814000	-25.02441	2.44141	1.72333
1181.45	11.815000	-32.04346	-31.43311	1.72333
1181.55	11.816000	-28.68652	2.74658	1.72272
1181.65	11.817000	-28.68652	-28.68652	1.72363
1181.75	11.818000	-15.86914	-13.73291	1.72302
1181.85	11.819000	-16.47949	-14.03809	1.72241
1181.95	11.820000	-7.62939	-18.61572	1.72333
1182.05	11.821000	-22.58301	-23.19336	1.72211
1182.15	11.822000	-27.46582	-19.53125	1.72333
1182.25	11.823000	-17.70020	-28.68652	1.72150
1182.35	11.824000	-19.53125	-13.73291	1.72302
1182.45	11.825000	-17.70020	-10.68115	1.72272
1182.55	11.826000	-20.44678	-17.08984	1.72241
1182.65	11.827000	-14.64844	-20.14160	1.72241
1182.75	11.828000	-60.11963	-17.39502	1.72241
1182.85	11.829000	-14.64844	-16.47949	1.72241
1182.95	11.830000	-10.68115	-17.39502	1.72150
1183.05	11.831000	-17.70020	-12.20703	1.72363
1183.15	11.832000	-5.79834	-18.92090	1.72302
1183.25	11.833000	-38.75732	-17.70020	1.72211
1183.35	11.834000	-36.31592	-14.03809	1.72241
1183.45	11.835000	-27.77100	-13.12256	1.72302
1183.55	11.836000	-52.49023	-10.98633	1.72363
1183.65	11.837000	-10.98633	-26.85547	1.72211
1183.75	11.838000	-22.58301	-15.56396	1.72455
1183.85	11.839000	-32.04346	-14.34326	1.72302
1183.95	11.840000	-24.71924	-15.56396	1.72272
1184.05	11.841000	-25.02441	-18.61572	1.72302
1184.15	11.842000	-15.25879	-17.70020	1.72272
1184.25	11.843000	-17.39502	-57.98340	1.72241
1184.35	11.844000	-21.66748	7.62939	1.72363
1184.45	11.845000	-11.59668	-4.57764	1.72302
1184.55	11.846000	-185.85205	-17.70020	1.72241
1184.65	11.847000	-56.15234	-18.00537	0.92865
1184.75	11.848000	43.33496	-13.73291	0.82062
1184.85	11.849000	14.03809	-18.61572	0.72693
1184.95	11.850000	-29.90723	-7.93457	0.65094
1185.05	11.851000	-54.93164	-10.98633	0.59753
1185.15	11.852000	-58.89893	-16.47949	0.54291
1185.25	11.853000	-52.79541	-11.90186	0.52643
1185.35	11.854000	-36.92627	-16.17432	0.52155
1185.45	11.855000	-12.51221	-24.10889	0.52399
1185.55	11.856000	-11.90186	-15.86914	0.54260
1185.65	11.857000	-18.61572	-18.00537	0.53680
1185.75	11.858000	-19.83643	-11.90186	0.53436
1185.85	11.859000	-34.48486	-17.08984	0.52185
1185.95	11.860000	12.20703	-18.31055	0.50476
1186.05	11.861000	-10.68115	-9.15527	0.49133
1186.15	11.862000	-24.10889	-8.54492	0.48767
1186.25	11.863000	-9.46045	-16.17432	0.49530
1186.35	11.864000	-63.17139	-10.98633	0.51514
1186.45	11.865000	-76.29395	-17.70020	0.53314
1186.55	11.866000	-34.79004	-16.47949	0.50110
1186.65	11.867000	62.56104	-13.73291	0.51025
1186.75	11.868000	-19.22607	-14.03809	0.50537
1186.85	11.869000	3.66211	-11.90186	0.48584
1186.95	11.870000	-27.46582	-13.42773	0.45990
1187.05	11.871000	-7.32422	-13.42773	0.45685
1187.15	11.872000	-22.27783	-14.03809	0.41687
1187.25	11.873000	-24.41406	-4.27246	0.41626
1187.35	11.874000	-30.82275	-19.53125	0.44403
1187.45	11.875000	1.52588	-19.83643	0.46783
1187.55	11.876000	-27.46582	-11.90186	0.50781
1187.65	11.877000	-42.11426	-10.37598	0.51880
1187.75	11.878000	42.41943	-12.81738	0.52979
1187.85	11.879000	-12.51221	-13.42773	0.51697
1187.95	11.880000	-13.42773	-10.07080	0.50537
1188.05	11.881000	-19.53125	-12.81738	0.47852
1188.15	11.882000	-20.14160	-17.70020	0.48889
1188.25	11.883000	-19.83643	-18.61572	0.49103
1188.35	11.884000	-22.88818	-11.29150	0.52124
1188.45	11.885000	-20.75195	-12.20703	0.54382
1188.55	11.886000	-22.58301	-3.96729	0.53101
1188.65	11.887000	-22.27783	-18.00537	0.52216
1188.75	11.888000	-23.49854	-10.37598	0.51880
1188.85	11.889000	-5.79834	-13.12256	0.49957
1188.95	11.890000	-29.29688	-14.64844	0.47424
1189.05	11.891000	-24.71924	-21.66748	0.45227
1189.15	11.892000	-21.36230	-10.68115	0.42999
1189.25	11.893000	-20.75195	-10.68115	0.44312
1189.35	11.894000	1.22070	-18.00537	0.46234
1189.45	11.895000	7.32422	-12.81738	0.47882
1189.55	11.896000	-36.31592	-13.42773	0.51605
1189.65	11.897000	-117.49268	-18.61572	0.52216
1189.75	11.898000	23.49854	-14.95361	0.52826
1189.85	11.899000	21.36230	-12.81738	0.52032
1189.95	11.900000	-18.92090	-14.64844	0.50964
1190.05	11.901000	-20.75195	-19.22607	0.49774
1190.15	11.902000	-15.86914	-20.14160	0.48584
1190.25	11.903000	-20.44678	-13.73291	0.50568
1190.35	11.904000	-8.85010	-14.64844	0.53497
1190.45	11.905000	-30.82275	-18.61572	0.54993
1190.55	11.906000	-25.63477	-19.22607	0.52460
1190.65	11.907000	-17.08984	-12.20703	0.51941
1190.75	11.908000	-16.17432	-18.31055	0.52277
1190.85	11.909000	-13.73291	-22.88818	0.49683
1190.95	11.910000	6.10352	-13.12256	0.47363
1191.05	11.911000	14.03809	-16.78467	0.44952
1191.15	11.912000	13.73291	-16.17432	0.43060
1191.25	11.913000	3.96729	-17.70020	0.44067
1191.35	11.914000	-9.15527	-13.12256	0.46204
1191.45	11.915000	-17.70020	-14.03809	0.47516
1191.55	11.916000	-36.62109	-14.03809	0.51514
1191.65	11.917000	-30.51758	-18.92090	0.51819
1191.75	11.918000	-18.61572	-13.12256	0.52643
1191.85	11.919000	-6.71387	-15.86914	0.51666
1191.95	11.920000	-12.20703	-15.86914	0.50934
1192.05	11.921000	-20.75195	-14.03809	0.50110
1192.15	11.922000	-25.63477	-15.25879	0.49347
1192.25	11.923000	-18.61572	-7.93457	0.51331
1192.35	11.924000	-23.49854	-16.47949	0.53833
1192.45	11.925000	-8.54492	-9.15527	0.54779
1192.55	11.926000	-21.36230	-21.66748	0.52612
1192.65	11.927000	-17.70020	-14.34326	0.51758
1192.75	11.928000	-39.67285	-8.54492	0.52551
1192.85	11.929000	-21.66748	-11.59668	0.50110
1192.95	11.930000	-18.00537	-14.03809	0.47699
1193.05	11.931000	-3.66211	-13.42773	0.45898
1193.15	11.932000	-20.14160	-15.86914	0.43457
1193.25	11.933000	-36.62109	-11.29150	0.44769
1193.35	11.934000	-27.77100	-12.51221	0.46753
1193.45	11.935000	198.66943	-16.47949	0.48004
1193.55	11.936000	-108.94775	-16.78467	0.51483
1193.65	11.937000	27.16064	-8.85010	0.52338
1193.75	11.938000	17.08984	-13.73291	0.52765
1193.85	11.939000	-9.46045	-10.37598	0.52368
1193.95	11.940000	-14.34326	-18.92090	0.51208
1194.05	11.941000	-10.07080	-0.30518	0.50537
1194.15	11.942000	-12.51221	-18.31055	0.50140
1194.25	11.943000	-18.31055	-15.25879	0.51422
1194.35	11.944000	-43.33496	-17.39502	0.53772
1194.45	11.945000	-7.01904	-14.34326	0.54993
1194.55	11.946000	-14.95361	-7.93457	0.52795
1194.65	11.947000	-14.95361	-15.86914	0.52002
1194.75	11.948000	-12.20703	-19.53125	0.52032
1194.85	11.949000	-21.97266	-51.57471	0.48798
1194.95	11.950000	-18.61572	-7.62939	0.47302
1195.05	11.951000	-25.32959	4.27246	0.45959
1195.15	11.952000	-17.39502	-6.10352	0.44098
1195.25	11.953000	-17.70020	-14.03809	0.44617
1195.35	11.954000	-18.92090	-10.37598	0.46570
1195.45	11.955000	-28.07617	-12.51221	0.48248
1195.55	11.956000	-28.99170	-15.25879	0.51514
1195.65	11.957000	-18.92090	-30.21240	0.51697
1195.75	11.958000	-19.83643	-15.25879	0.52185
1195.85	11.959000	-14.95361	-18.61572	0.51636
1195.95	11.960000	-27.46582	-6.10352	0.50781
1196.05	11.961000	-28.68652	-11.59668	0.50171
1196.15	11.962000	-25.32959	-10.68115	0.49896
1196.25	11.963000	-16.47949	-21.36230	0.50842
1196.35	11.964000	-13.73291	-10.68115	0.53223
1196.45	11.965000	-11.90186	-21.05713	0.55206
1196.55	11.966000	-13.73291	-16.78467	0.52765
1196.65	11.967000	-20.75195	-63.17139	0.50507
1196.75	11.968000	-25.02441	3.96729	0.51788
1196.85	11.969000	-21.66748	-5.79834	0.50110
1196.95	11.970000	-16.17432	-12.51221	0.47455
1197.05	11.971000	-17.70020	-13.73291	0.45715
1197.15	11.972000	-23.49854	-16.47949	0.43610
1197.25	11.973000	-32.34863	-12.51221	0.44250
1197.35	11.974000	-27.46582	-10.07080	0.46204
1197.45	11.975000	-22.88818	-14.64844	0.48065
1197.55	11.976000	-10.07080	-15.86914	0.51331
1197.65	11.977000	-22.58301	-8.54492	0.52185
1197.75	11.978000	-20.44678	-12.20703	0.52460
1197.85	11.979000	-29.60205	-24.71924	0.51910
1197.95	11.980000	-28.38135	-7.62939	0.51025
1198.05	11.981000	-32.95898	-25.63477	0.49530
1198.15	11.982000	-23.49854	-17.70020	0.49377
1198.25	11.983000	-40.89355	-22.58301	0.50781
1198.35	11.984000	-24.41406	-17.08984	0.52856
1198.45	11.985000	-29.90723	-29.90723	0.54535
1198.55	11.986000	-20.44678	7.62939	0.52948
1198.65	11.987000	-25.02441	-4.57764	0.51697
1198.75	11.988000	-22.88818	-18.00537	0.52429
1198.85	11.989000	-17.08984	-10.68115	0.50171
1198.95	11.990000	-18.61572	-3.05176	0.47943
1199.05	11.991000	-18.31055	10.68115	0.46753
1199.15	11.992000	-20.14160	-18.92090	0.44189
1199.25	11.993000	-9.15527	-15.56396	0.44922
1199.35	11.994000	-4.88281	-4.27246	0.46875
1199.45	11.995000	-11.90186	-51.26953	0.46997
1199.55	11.996000	-24.71924	-8.54492	0.50873
1199.65	11.997000	-26.24512	4.57764	0.52368
1199.75	11.998000	-32.04346	-5.79834	0.52948
1199.85	11.999000	-32.04346	-8.54492	0.52368
1199.95	12.000000	-31.12793	-11.59668	0.51422
1200.05	12.001000	-23.49854	-10.98633	0.50476
1200.15	12.002000	-17.08984	-12.81738	0.49866
1200.25	12.003000	-23.49854	-13.12256	0.51331
1200.35	12.004000	-32.95898	-14.64844	0.53345
1200.45	12.005000	-32.34863	-10.37598	0.55634
1200.55	12.006000	-32.04346	-7.93457	0.53284
1200.65	12.007000	-17.08984	-71.10596	0.51147
1200.75	12.008000	-15.25879	26.24512	0.52704
1200.85	12.009000	-26.24512	-10.07080	0.50446
1200.95	12.010000	-32.95898	-15.25879	0.48004
1201.05	12.011000	-31.43311	-6.10352	0.46692
1201.15	12.012000	-32.34863	-12.81738	0.44434
1201.25	12.013000	-20.44678	5.18799	0.45258
1201.35	12.014000	-14.03809	-37.23145	0.46661
1201.45	12.015000	-8.54492	-50.96436	0.47119
1201.55	12.016000	-16.17432	89.11133	0.53040
1201.65	12.017000	-23.80371	-206.60400	0.48218
1201.75	12.018000	-24.41406	-7.32422	0.50415
1201.85	12.019000	-12.51221	5.49316	0.51117
1201.95	12.020000	-11.59668	-9.76563	0.50262
1202.05	12.021000	-5.49316	-55.84717	0.48492
1202.15	12.022000	-10.98633	5.49316	0.48889
1202.25	12.023000	-18.00537	-5.49316	0.50537
1202.35	12.024000	-25.32959	-38.75732	0.52063
1202.45	12.025000	-21.66748	-7.32422	0.54840
1202.55	12.026000	-28.38135	-10.37598	0.52490
1202.65	12.027000	-19.83643	-21.97266	0.51117
1202.75	12.028000	-15.56396	-14.03809	0.51697
1202.85	12.029000	-25.63477	-15.56396	0.49347
1202.95	12.030000	-29.60205	-14.34326	0.47699
1203.05	12.031000	-23.80371	-58.89893	0.44861
1203.15	12.032000	-11.29150	-4.88281	0.43396
1203.25	12.033000	-12.81738	168.15186	0.48126
1203.35	12.034000	-18.92090	-161.43799	0.45044
1203.45	12.035000	-21.97266	7.93457	0.48004
1203.55	12.036000	-25.32959	6.10352	0.51666
1203.65	12.037000	-24.41406	-25.63477	0.52094
1203.75	12.038000	-12.51221	-48.82813	0.51544
1203.85	12.039000	-6.71387	-3.66211	0.52124
1203.95	12.040000	-10.37598	-13.12256	0.51117
1204.05	12.041000	-16.78467	-9.46045	0.50385
1204.15	12.042000	-18.61572	-11.90186	0.49866
1204.25	12.043000	-17.70020	-37.53662	0.50568
1204.35	12.044000	-14.03809	-47.91260	0.52246
1204.45	12.045000	-14.34326	143.12744	0.58197
1204.55	12.046000	-11.59668	-89.41650	0.52734
1204.65	12.047000	-14.95361	-51.87988	0.50690
1204.75	12.048000	-21.97266	30.51758	0.53009
1204.85	12.049000	-26.24512	-21.66748	0.50140
1204.95	12.050000	-28.07617	-10.37598	0.48096
1205.05	12.051000	-18.31055	-18.61572	0.46051
1205.15	12.052000	-27.46582	-14.95361	0.43823
1205.25	12.053000	-25.32959	-21.97266	0.44067
1205.35	12.054000	-25.63477	-15.25879	0.46295
1205.45	12.055000	-23.19336	-46.69189	0.46539
1205.55	12.056000	-20.75195	9.46045	0.51300
1205.65	12.057000	-27.77100	-0.91553	0.52063
1205.75	12.058000	-31.73828	-19.53125	0.52216
1205.85	12.059000	-23.49854	-2.13623	0.52795
1205.95	12.060000	-31.73828	-18.61572	0.51636
1206.05	12.061000	-28.07617	-15.56396	0.50537
1206.15	12.062000	-3.96729	-9.15527	0.49438
1206.25	12.063000	-14.34326	-20.44678	0.50507
1206.35	12.064000	-19.83643	-21.05713	0.53223
1206.45	12.065000	-25.02441	5.79834	0.55481
1206.55	12.066000	-19.53125	-12.20703	0.52795
1206.65	12.067000	-18.00537	-7.32422	0.52277
1206.75	12.068000	-12.81738	-18.92090	0.52063
1206.85	12.069000	-28.68652	-34.48486	0.49377
1206.95	12.070000	-33.26416	-37.53662	0.47211
1207.05	12.071000	-14.03809	33.56934	0.46631
1207.15	12.072000	-10.68115	-109.55811	0.41962
1207.25	12.073000	-15.25879	-9.76563	0.43396
1207.35	12.074000	-25.02441	10.37598	0.46173
1207.45	12.075000	-30.21240	-32.34863	0.46875
1207.55	12.076000	-30.21240	-13.12256	0.50934
1207.65	12.077000	-13.42773	-18.31055	0.51270
1207.75	12.078000	-13.73291	-18.31055	0.51819
1207.85	12.079000	-19.22607	-1.22070	0.52216
1207.95	12.080000	-37.84180	-16.78467	0.51178
1208.05	12.081000	-34.48486	-13.73291	0.49835
1208.15	12.082000	-33.26416	-36.92627	0.48981
1208.25	12.083000	-18.92090	-1.83105	0.50629
1208.35	12.084000	-7.32422	-8.85010	0.53497
1208.45	12.085000	-26.24512	-7.01904	0.55542
1208.55	12.086000	-35.09521	-18.31055	0.52856
1208.65	12.087000	-43.64014	-10.37598	0.51971
1208.75	12.088000	-21.05713	-37.84180	0.52002
1208.85	12.089000	-4.88281	5.79834	0.50385
1208.95	12.090000	-10.98633	-23.19336	0.47699
1209.05	12.091000	-21.36230	-15.86914	0.45929
1209.15	12.092000	-29.29688	-15.56396	0.44098
1209.25	12.093000	-39.36768	-6.71387	0.44464
1209.35	12.094000	-24.10889	-6.40869	0.46387
1209.45	12.095000	-7.01904	-10.37598	0.48309
1209.55	12.096000	-11.90186	-18.00537	0.50964
1209.65	12.097000	-12.81738	-26.24512	0.51880
1209.75	12.098000	-75.68359	-6.40869	0.52460
1209.85	12.099000	-7.93457	-22.27783	0.51910
1209.95	12.100000	-12.51221	-22.58301	0.50476
1210.05	12.101000	-10.68115	-14.95361	0.49805
1210.15	12.102000	-23.19336	-15.25879	0.49072
1210.25	12.103000	-22.27783	-15.86914	0.50476
1210.35	12.104000	-28.38135	-23.19336	0.52856
1210.45	12.105000	-36.62109	-14.03809	0.54657
1210.55	12.106000	-28.38135	-17.08984	0.52551
1210.65	12.107000	-39.67285	-7.32422	0.51697
1210.75	12.108000	-53.71094	-16.78467	0.52094
1210.85	12.109000	-49.74365	-13.42773	0.49835
1210.95	12.110000	-40.89355	-12.81738	0.48004
1211.05	12.111000	-29.90723	-14.03809	0.46051
1211.15	12.112000	6.71387	-14.95361	0.43823
1211.25	12.113000	-4.88281	-14.95361	0.44098
1211.35	12.114000	-17.70020	-11.90186	0.46478
1211.45	12.115000	-23.80371	-20.75195	0.47729
1211.55	12.116000	-25.02441	-10.07080	0.50842
1211.65	12.117000	17.70020	-3.66211	0.52429
1211.75	12.118000	-7.01904	-17.08984	0.52246
1211.85	12.119000	-26.24512	-15.86914	0.52277
1211.95	12.120000	-23.80371	-9.46045	0.51605
1212.05	12.121000	-34.48486	-4.27246	0.50140
1212.15	12.122000	0.61035	-10.68115	0.49713
1212.25	12.123000	33.26416	-12.20703	0.50873
1212.35	12.124000	-213.01270	5.79834	0.53955
1212.45	12.125000	-91.24756	-15.25879	0.55481
1212.55	12.126000	21.05713	-16.17432	0.53833
1212.65	12.127000	8.54492	-13.12256	0.51575
1212.75	12.128000	-21.36230	-7.62939	0.52643
1212.85	12.129000	-12.51221	-11.90186	0.50323
1212.95	12.130000	-16.47949	-14.64844	0.48309
1213.05	12.131000	-24.71924	-11.29150	0.46204
1213.15	12.132000	-40.28320	-11.90186	0.44250
1213.25	12.133000	0.30518	-11.29150	0.44556
1213.35	12.134000	-24.10889	-10.98633	0.46387
1213.45	12.135000	-24.41406	-11.59668	0.47974
1213.55	12.136000	-15.56396	-12.51221	0.51361
1213.65	12.137000	-32.04346	-13.42773	0.52094
1213.75	12.138000	-3.35693	-13.42773	0.52612
1213.85	12.139000	-46.99707	-14.95361	0.52002
1213.95	12.140000	-35.70557	-13.73291	0.51300
1214.05	12.141000	-11.59668	-9.76563	0.50140
1214.15	12.142000	-21.66748	-20.75195	0.49225
1214.25	12.143000	3.05176	4.27246	0.51056
1214.35	12.144000	-30.51758	-22.58301	0.53070
1214.45	12.145000	-23.19336	-16.78467	0.55023
1214.55	12.146000	-22.27783	-21.36230	0.52917
1214.65	12.147000	-7.62939	-8.23975	0.51849
1214.75	12.148000	-0.91553	-12.81738	0.52399
1214.85	12.149000	135.80322	-7.93457	0.50232
1214.95	12.150000	-139.46533	-10.98633	0.48370
1215.05	12.151000	43.94531	-15.86914	0.46143
1215.15	12.152000	21.66748	-12.51221	0.44159
1215.25	12.153000	6.10352	-15.56396	0.44067
1215.35	12.154000	-15.86914	-18.61572	0.46112
1215.45	12.155000	-18.00537	-6.10352	0.47760
1215.55	12.156000	-27.16064	-21.66748	0.50964
1215.65	12.157000	-21.05713	-16.17432	0.51880
1215.75	12.158000	-13.73291	-10.98633	0.52460
1215.85	12.159000	-7.93457	-17.39502	0.51819
1215.95	12.160000	-16.17432	-15.86914	0.51056
1216.05	12.161000	-24.71924	-15.86914	0.49805
1216.15	12.162000	-48.52295	-16.78467	0.49377
1216.25	12.163000	-59.50928	-15.86914	0.50537
1216.35	12.164000	-65.30762	-13.42773	0.53162
1216.45	12.165000	39.67285	-18.31055	0.54840
1216.55	12.166000	-0.61035	-15.56396	0.53131
1216.65	12.167000	-7.93457	-13.42773	0.51575
1216.75	12.168000	-9.46045	-12.20703	0.52673
1216.85	12.169000	-14.03809	-19.83643	0.49835
1216.95	12.170000	-8.85010	-11.29150	0.47974
1217.05	12.171000	-22.27783	-8.23975	0.46295
1217.15	12.172000	-6.10352	-17.08984	0.44067
1217.25	12.173000	-1.52588	-14.64844	0.44006
1217.35	12.174000	-12.51221	-16.78467	0.46295
1217.45	12.175000	1.83105	-19.53125	0.47516
1217.55	12.176000	17.08984	-16.17432	0.50598
1217.65	12.177000	38.14697	-12.81738	0.51910
1217.75	12.178000	26.24512	-14.03809	0.52521
1217.85	12.179000	-0.30518	-16.78467	0.51941
1217.95	12.180000	-57.98340	-11.29150	0.51025
1218.05	12.181000	-55.84717	-20.75195	0.49866
1218.15	12.182000	-32.34863	-14.64844	0.49133
1218.25	12.183000	-3.35693	-15.25879	0.49896
1218.35	12.184000	-19.53125	-15.86914	0.53101
1218.45	12.185000	3.66211	-12.20703	0.54596
1218.55	12.186000	-175.47607	-17.70020	0.53131
1218.65	12.187000	-130.31006	-13.73291	0.51788
1218.75	12.188000	39.97803	-14.34326	0.52307
1218.85	12.189000	22.58301	-17.70020	0.49805
1218.95	12.190000	0.61035	-13.42773	0.48004
1219.05	12.191000	-7.32422	-14.34326	0.46051
1219.15	12.192000	-52.18506	-6.71387	0.44373
1219.25	12.193000	-38.45215	-11.29150	0.44159
1219.35	12.194000	-14.03809	-24.41406	0.46021
1219.45	12.195000	5.18799	-22.88818	0.47516
1219.55	12.196000	-12.20703	-5.18799	0.51117
1219.65	12.197000	-18.31055	-12.81738	0.52429
1219.75	12.198000	-24.10889	-14.34326	0.52399
1219.85	12.199000	-6.71387	-16.47949	0.52277
1219.95	12.200000	-22.58301	-11.29150	0.51239
1220.05	12.201000	-19.53125	-13.42773	0.50323
1220.15	12.202000	-37.53662	-25.02441	0.49072
1220.25	12.203000	-3.35693	-13.42773	0.50507
1220.35	12.204000	-16.17432	-9.46045	0.53711
1220.45	12.205000	-12.20703	-9.15527	0.54626
1220.55	12.206000	-12.51221	-10.98633	0.53162
1220.65	12.207000	-18.31055	-15.86914	0.52063
1220.75	12.208000	-24.41406	-13.12256	0.52460
1220.85	12.209000	-25.02441	-7.62939	0.50293
1220.95	12.210000	-25.02441	-14.34326	0.48248
1221.05	12.211000	-11.90186	-21.66748	0.45868
1221.15	12.212000	-29.29688	-15.25879	0.43945
1221.25	12.213000	-24.71924	-12.51221	0.44159
1221.35	12.214000	-36.62109	-10.37598	0.46509
1221.45	12.215000	-26.55029	-20.44678	0.47607
1221.55	12.216000	-14.03809	-13.73291	0.50964
1221.65	12.217000	-4.27246	-16.78467	0.51971
1221.75	12.218000	-18.61572	-23.49854	0.52246
1221.85	12.219000	-43.64014	-84.53369	0.50171
1221.95	12.220000	-32.04346	-7.62939	0.50201
1222.05	12.221000	-18.00537	22.88818	0.49957
1222.15	12.222000	-4.27246	-16.17432	0.48981
1222.25	12.223000	-8.54492	-13.12256	0.50201
1222.35	12.224000	-26.24512	-13.73291	0.53040
1222.45	12.225000	-32.04346	-11.90186	0.54474
1222.55	12.226000	-40.58838	-11.90186	0.53284
1222.65	12.227000	-28.68652	-34.79004	0.51117
1222.75	12.228000	-15.86914	7.62939	0.52124
1222.85	12.229000	-15.25879	-21.66748	0.50110
1222.95	12.230000	-13.12256	-13.12256	0.48157
1223.05	12.231000	-34.48486	-17.70020	0.45990
1223.15	12.232000	-26.55029	2.44141	0.44067
1223.25	12.233000	-22.88818	-23.49854	0.44067
1223.35	12.234000	-9.46045	-29.29688	0.45685
1223.45	12.235000	-20.14160	-13.42773	0.47272
1223.55	12.236000	-23.80371	-5.49316	0.51147
1223.65	12.237000	-32.95898	-87.89063	0.50415
1223.75	12.238000	-36.01074	-13.12256	0.51117
1223.85	12.239000	-22.27783	13.12256	0.52155
1223.95	12.240000	-11.59668	-11.29150	0.50995
1224.05	12.241000	-6.71387	-16.47949	0.50140
1224.15	12.242000	-17.08984	-21.97266	0.49286
1224.25	12.243000	-26.85547	-17.70020	0.50415
1224.35	12.244000	-26.85547	-11.90186	0.53375
1224.45	12.245000	-27.46582	-22.27783	0.54413
1224.55	12.246000	-16.17432	-58.28857	0.51971
1224.65	12.247000	-12.20703	-43.94531	0.49988
1224.75	12.248000	-14.34326	30.51758	0.52246
1224.85	12.249000	-24.71924	-14.95361	0.49805
1224.95	12.250000	-29.29688	-11.29150	0.48370
1225.05	12.251000	-18.92090	-11.59668	0.46356
1225.15	12.252000	-14.34326	-7.32422	0.44464
1225.25	12.253000	-22.58301	-23.19336	0.44067
1225.35	12.254000	-25.63477	-35.40039	0.45715
1225.45	12.255000	-24.41406	53.40576	0.49103
1225.55	12.256000	-21.05713	-176.08643	0.47485
1225.65	12.257000	-23.49854	4.88281	0.50415
1225.75	12.258000	-15.86914	-10.37598	0.51422
1225.85	12.259000	-13.73291	-26.85547	0.50903
1225.95	12.260000	-13.73291	-28.68652	0.49866
1226.05	12.261000	-22.58301	80.87158	0.51666
1226.15	12.262000	-21.05713	-98.57178	0.48096
1226.25	12.263000	-20.14160	-46.08154	0.48798
1226.35	12.264000	-21.66748	-4.27246	0.52551
1226.45	12.265000	-25.32959	-14.95361	0.53711
1226.55	12.266000	-29.90723	-25.63477	0.52673
1226.65	12.267000	-17.08984	7.93457	0.51697
1226.75	12.268000	-25.63477	-20.14160	0.52094
1226.85	12.269000	-15.25879	0.91553	0.50262
1226.95	12.270000	-22.27783	3.66211	0.48737
1227.05	12.271000	-17.39502	-16.78467	0.46570
1227.15	12.272000	-28.99170	-15.56396	0.44220
1227.25	12.273000	-24.41406	-11.90186	0.44159
1227.35	12.274000	-6.40869	-14.34326	0.46722
1227.45	12.275000	-7.32422	-16.47949	0.47577
1227.55	12.276000	-7.93457	-6.71387	0.51605
1227.65	12.277000	-11.90186	-13.12256	0.52216
1227.75	12.278000	-23.49854	-20.44678	0.52338
1227.85	12.279000	-23.19336	-9.76563	0.52094
1227.95	12.280000	-17.70020	-11.29150	0.51086
1228.05	12.281000	-13.73291	-14.64844	0.50262
1228.15	12.282000	-21.05713	-21.66748	0.49194
1228.25	12.283000	-34.17969	-16.17432	0.50079
1228.35	12.284000	-13.42773	-44.25049	0.52551
1228.45	12.285000	-17.70020	171.81396	0.58411
1228.55	12.286000	-22.58301	-43.33496	0.55481
1228.65	12.287000	-11.59668	-110.16846	0.51178
1228.75	12.288000	-21.97266	10.68115	0.52734
1228.85	12.289000	-18.92090	1.52588	0.50537
1228.95	12.290000	-17.39502	-41.80908	0.47729
1229.05	12.291000	-36.92627	-51.57471	0.45166
1229.15	12.292000	-22.58301	15.86914	0.44312
1229.25	12.293000	-20.44678	16.17432	0.44647
1229.35	12.294000	-24.10889	0.00000	0.47150
1229.45	12.295000	-17.70020	33.56934	0.49347
1229.55	12.296000	-15.56396	-67.44385	0.50751
1229.65	12.297000	-28.07617	-19.53125	0.51880
1229.75	12.298000	-29.90723	1.52588	0.52734
1229.85	12.299000	-37.23145	-57.06787	0.51300
1229.95	12.300000	-54.32129	134.27734	0.54474
1230.05	12.301000	-25.93994	-54.93164	0.51208
1230.15	12.302000	-14.34326	-67.74902	0.48981
1230.25	12.303000	-14.03809	3.96729	0.50598
1230.35	12.304000	-16.47949	-22.88818	0.53192
1230.45	12.305000	-16.47949	-14.34326	0.54718
1230.55	12.306000	-18.92090	9.76563	0.54199
1230.65	12.307000	-14.03809	-36.62109	0.51422
1230.75	12.308000	-20.75195	-5.49316	0.52673
1230.85	12.309000	-14.95361	-34.17969	0.49713
1230.95	12.310000	-28.07617	-18.92090	0.47760
1231.05	12.311000	-25.02441	-12.20703	0.45929
1231.15	12.312000	-21.97266	-12.81738	0.44525
1231.25	12.313000	-17.70020	-33.26416	0.43854
1231.35	12.314000	-23.80371	-14.64844	0.45776
1231.45	12.315000	-35.09521	-9.15527	0.47424
1231.55	12.316000	-23.19336	-93.07861	0.49133
1231.65	12.317000	-10.37598	-48.21777	0.49744
1231.75	12.318000	-18.31055	14.03809	0.51147
1231.85	12.319000	-17.39502	0.61035	0.51727
1231.95	12.320000	-18.31055	-21.05713	0.50781
1232.05	12.321000	-16.17432	-12.81738	0.49896
1232.15	12.322000	-18.92090	-3.05176	0.49347
1232.25	12.323000	-25.02441	-13.12256	0.50232
1232.35	12.324000	-25.02441	-41.19873	0.52856
1232.45	12.325000	-25.63477	0.00000	0.54199
1232.55	12.326000	-22.88818	-9.46045	0.53406
1232.65	12.327000	-18.00537	-17.39502	0.51849
1232.75	12.328000	-22.27783	-23.49854	0.51819
1232.85	12.329000	-25.32959	-18.61572	0.49744
1232.95	12.330000	-23.19336	-29.29688	0.47882
1233.05	12.331000	-17.70020	-5.49316	0.46112
1233.15	12.332000	-18.92090	22.88818	0.45074
1233.25	12.333000	-27.77100	9.15527	0.45013
1233.35	12.334000	-14.34326	-43.02979	0.46021
1233.45	12.335000	-26.85547	-114.74609	0.44800
1233.55	12.336000	-20.75195	-26.85547	0.49103
1233.65	12.337000	-18.31055	10.68115	0.51239
1233.75	12.338000	-22.58301	-5.18799	0.51483
1233.85	12.339000	-17.70020	-5.79834	0.52032
1233.95	12.340000	-22.27783	-18.00537	0.50995
1234.05	12.341000	-27.46582	-36.31592	0.49377
1234.15	12.342000	-27.16064	8.85010	0.49255
1234.25	12.343000	-25.93994	-2.74658	0.50354
1234.35	12.344000	-28.38135	-20.14160	0.53406
1234.45	12.345000	-20.75195	-10.98633	0.54291
1234.55	12.346000	-23.80371	-20.14160	0.53070
1234.65	12.347000	-21.05713	-9.46045	0.51819
1234.75	12.348000	-24.10889	-15.56396	0.52246
1234.85	12.349000	-17.08984	-22.27783	0.50049
1234.95	12.350000	-16.78467	-41.80908	0.47516
1235.05	12.351000	-16.78467	-1.83105	0.46173
1235.15	12.352000	-15.56396	-1.22070	0.44312
1235.25	12.353000	-15.86914	-19.22607	0.43823
1235.35	12.354000	-19.53125	-16.78467	0.46265
1235.45	12.355000	-14.64844	-7.93457	0.47668
1235.55	12.356000	-22.58301	-12.51221	0.50781
1235.65	12.357000	-13.73291	-19.53125	0.52399
1235.75	12.358000	-13.12256	-13.73291	0.52490
1235.85	12.359000	-14.64844	-13.12256	0.52399
1235.95	12.360000	-24.41406	-13.42773	0.51361
1236.05	12.361000	-14.64844	-27.16064	0.50018
1236.15	12.362000	-17.08984	-24.71924	0.48767
1236.25	12.363000	-24.10889	-17.08984	0.50140
1236.35	12.364000	-15.56396	-14.64844	0.53223
1236.45	12.365000	-27.46582	-13.12256	0.54199
1236.55	12.366000	-32.04346	-14.34326	0.53284
1236.65	12.367000	-53.71094	-17.70020	0.51819
1236.75	12.368000	-69.27490	-15.25879	0.52399
1236.85	12.369000	-12.20703	-15.25879	0.50110
1236.95	12.370000	-51.87988	-13.42773	0.48370
1237.05	12.371000	-42.11426	-14.95361	0.46295
1237.15	12.372000	-33.87451	-8.85010	0.44342
1237.25	12.373000	-2.44141	-14.34326	0.43793
1237.35	12.374000	3.05176	-21.36230	0.45959
1237.45	12.375000	-11.59668	-16.17432	0.47211
1237.55	12.376000	-26.55029	-12.81738	0.50934
1237.65	12.377000	-25.02441	-15.25879	0.52124
1237.75	12.378000	-24.10889	-13.42773	0.52246
1237.85	12.379000	-44.55566	-17.08984	0.52032
1237.95	12.380000	18.92090	-16.17432	0.50934
1238.05	12.381000	-35.70557	-12.51221	0.50171
1238.15	12.382000	-20.14160	-20.75195	0.48981
1238.25	12.383000	-34.79004	-15.56396	0.50049
1238.35	12.384000	-11.29150	-18.92090	0.53223
1238.45	12.385000	-1.52588	-10.68115	0.54077
1238.55	12.386000	-2.44141	-14.34326	0.53040
1238.65	12.387000	-21.05713	-15.86914	0.51758
1238.75	12.388000	-16.47949	-14.34326	0.52460
1238.85	12.389000	-23.49854	-0.91553	0.50659
1238.95	12.390000	28.07617	-18.92090	0.48767
1239.05	12.391000	-109.25293	-18.92090	0.46356
1239.15	12.392000	72.63184	-12.81738	0.44281
1239.25	12.393000	-10.37598	-9.15527	0.44006
1239.35	12.394000	-16.78467	-12.51221	0.46082
1239.45	12.395000	-46.08154	-14.64844	0.47424
1239.55	12.396000	-12.51221	-9.76563	0.50751
1239.65	12.397000	-30.21240	-65.00244	0.50842
1239.75	12.398000	-20.44678	-0.61035	0.51697
1239.85	12.399000	-26.55029	2.13623	0.52582
1239.95	12.400000	-23.80371	-7.32422	0.51483
1240.05	12.401000	-22.58301	-10.07080	0.50354
1240.15	12.402000	-28.38135	-13.12256	0.49713
1240.25	12.403000	3.35693	-11.59668	0.50720
1240.35	12.404000	-21.36230	-21.36230	0.53070
1240.45	12.405000	-31.12793	-9.76563	0.54504
1240.55	12.406000	-98.26660	-12.51221	0.53558
1240.65	12.407000	-80.26123	-6.71387	0.51819
1240.75	12.408000	50.35400	-24.71924	0.52551
1240.85	12.409000	3.96729	-25.63477	0.50171
1240.95	12.410000	-22.27783	-1.22070	0.48859
1241.05	12.411000	-10.68115	-7.32422	0.46600
1241.15	12.412000	-22.27783	-15.56396	0.44586
1241.25	12.413000	-10.68115	-14.34326	0.43915
1241.35	12.414000	-45.47119	-18.00537	0.45990
1241.45	12.415000	-17.08984	-13.73291	0.47516
1241.55	12.416000	2.74658	-14.03809	0.51086
1241.65	12.417000	-11.29150	-14.03809	0.52032
1241.75	12.418000	-46.08154	-13.42773	0.52307
1241.85	12.419000	-2.44141	-14.64844	0.52429
1241.95	12.420000	74.15771	-8.54492	0.51575
1242.05	12.421000	-135.49805	-9.15527	0.50568
1242.15	12.422000	45.16602	-16.17432	0.49622
1242.25	12.423000	24.41406	-20.14160	0.50201
1242.35	12.424000	-17.08984	-11.90186	0.53253
1242.45	12.425000	-16.17432	-16.78467	0.54352
1242.55	12.426000	-24.10889	-17.08984	0.53528
1242.65	12.427000	-2.44141	-16.17432	0.51575
1242.75	12.428000	-18.31055	-16.47949	0.52094
1242.85	12.429000	-10.07080	-12.51221	0.50537
1242.95	12.430000	-18.92090	-24.10889	0.48401
1243.05	12.431000	-118.40820	-9.76563	0.46448
1243.15	12.432000	-132.14111	-14.03809	0.44098
1243.25	12.433000	35.40039	-20.14160	0.43732
1243.35	12.434000	25.02441	-12.81738	0.45837
1243.45	12.435000	3.05176	-12.51221	0.47119
1243.55	12.436000	-25.32959	-12.51221	0.50812
1243.65	12.437000	-98.57178	-18.61572	0.52338
1243.75	12.438000	-41.19873	-25.32959	0.52185
1243.85	12.439000	72.32666	-14.34326	0.52032
1243.95	12.440000	-64.39209	-11.29150	0.51392
1244.05	12.441000	-80.87158	-21.97266	0.50018
1244.15	12.442000	5.49316	-11.29150	0.49072
1244.25	12.443000	21.97266	-12.81738	0.50110
1244.35	12.444000	7.93457	-15.25879	0.52704
1244.45	12.445000	-4.27246	-14.64844	0.53711
1244.55	12.446000	11.59668	-10.37598	0.53070
1244.65	12.447000	26.24512	-14.95361	0.51453
1244.75	12.448000	20.14160	-14.95361	0.52429
1244.85	12.449000	4.88281	-17.70020	0.50385
1244.95	12.450000	-17.39502	-14.03809	0.48523
1245.05	12.451000	-41.80908	-7.93457	0.46356
1245.15	12.452000	-17.70020	-21.36230	0.44403
1245.25	12.453000	-50.35400	-10.98633	0.43640
1245.35	12.454000	10.68115	-18.00537	0.45929
1245.45	12.455000	-15.25879	-15.25879	0.47089
1245.55	12.456000	-20.44678	-13.42773	0.50598
1245.65	12.457000	-26.85547	-10.37598	0.52307
1245.75	12.458000	-18.61572	-18.31055	0.52124
1245.85	12.459000	-12.81738	-12.81738	0.52460
1245.95	12.460000	-4.27246	-12.51221	0.51270
1246.05	12.461000	-11.29150	-13.73291	0.50018
1246.15	12.462000	-25.93994	-11.29150	0.49286
1246.25	12.463000	-26.24512	-17.39502	0.49866
1246.35	12.464000	-22.88818	-10.98633	0.52887
1246.45	12.465000	-13.12256	-14.64844	0.53833
1246.55	12.466000	1.22070	-13.12256	0.53802
1246.65	12.467000	-18.92090	-21.36230	0.51544
1246.75	12.468000	-16.78467	-53.40576	0.51178
1246.85	12.469000	-25.93994	-17.70020	0.49866
1246.95	12.470000	-20.75195	23.19336	0.49255
1247.05	12.471000	-17.70020	-4.57764	0.47302
1247.15	12.472000	-19.53125	-15.56396	0.44556
1247.25	12.473000	-25.93994	-1.22070	0.44159
1247.35	12.474000	-8.85010	-7.32422	0.46692
1247.45	12.475000	-14.95361	-27.16064	0.47852
1247.55	12.476000	-12.81738	-11.90186	0.50507
1247.65	12.477000	-27.77100	-8.54492	0.52307
1247.75	12.478000	-84.22852	-17.39502	0.52704
1247.85	12.479000	-21.97266	-23.80371	0.52612
1247.95	12.480000	33.56934	-9.15527	0.51453
1248.05	12.481000	-8.85010	-10.37598	0.50781
1248.15	12.482000	2.74658	-14.34326	0.49255
1248.25	12.483000	-33.26416	-19.83643	0.49591
1248.35	12.484000	-31.73828	-10.68115	0.53040
1248.45	12.485000	-27.46582	-15.86914	0.53619
1248.55	12.486000	-23.80371	-8.23975	0.53802
1248.65	12.487000	-1.83105	-14.64844	0.51666
1248.75	12.488000	-19.22607	-17.70020	0.52582
1248.85	12.489000	-18.61572	-15.25879	0.50598
1248.95	12.490000	-25.63477	-15.86914	0.48706
1249.05	12.491000	-27.77100	-11.90186	0.46234
1249.15	12.492000	-14.95361	-10.37598	0.44281
1249.25	12.493000	-13.42773	9.15527	0.44495
1249.35	12.494000	-21.66748	-67.44385	0.44495
1249.45	12.495000	-31.12793	-14.95361	0.46021
1249.55	12.496000	-29.60205	18.92090	0.50842
1249.65	12.497000	-26.85547	-14.03809	0.52246
1249.75	12.498000	-22.27783	-1.22070	0.52338
1249.85	12.499000	-21.36230	100.70801	0.55359
1249.95	12.500000	-18.31055	-29.60205	0.53162
1250.05	12.501000	-21.36230	-111.69434	0.49255
1250.15	12.502000	-24.10889	-18.61572	0.48340
1250.25	12.503000	-26.85547	-13.12256	0.49194
1250.35	12.504000	-26.85547	14.95361	0.53406
1250.45	12.505000	-21.05713	-7.93457	0.54016
1250.55	12.506000	-21.66748	-10.68115	0.54199
1250.65	12.507000	-27.77100	-18.31055	0.51575
1250.75	12.508000	-26.55029	-20.44678	0.52185
1250.85	12.509000	-23.19336	-7.32422	0.50598
1250.95	12.510000	-12.20703	-19.83643	0.48828
1251.05	12.511000	-11.29150	0.00000	0.46661
1251.15	12.512000	-23.80371	-31.43311	0.44189
1251.25	12.513000	-26.85547	-3.66211	0.44037
1251.35	12.514000	-27.46582	-10.07080	0.46265
1251.45	12.515000	-25.02441	7.62939	0.48004
1251.55	12.516000	-30.21240	-34.48486	0.50598
1251.65	12.517000	-37.53662	-4.27246	0.52246
1251.75	12.518000	-26.55029	87.89063	0.54871
1251.85	12.519000	-20.14160	-18.61572	0.53955
1251.95	12.520000	-25.32959	-139.46533	0.49774
1252.05	12.521000	-20.44678	-7.93457	0.49652
1252.15	12.522000	-12.81738	-26.24512	0.48523
1252.25	12.523000	-10.37598	25.63477	0.50232
1252.35	12.524000	-19.83643	105.59082	0.55817
1252.45	12.525000	-20.14160	-38.14697	0.55389
1252.55	12.526000	-17.70020	-106.81152	0.52673
1252.65	12.527000	-10.37598	-15.25879	0.51239
1252.75	12.528000	-2.44141	-6.40869	0.51849
1252.85	12.529000	-8.23975	-1.52588	0.50934
1252.95	12.530000	-14.03809	-21.05713	0.48706
1253.05	12.531000	-22.27783	-4.88281	0.46661
1253.15	12.532000	-26.24512	-14.34326	0.44678
1253.25	12.533000	-6.71387	-24.41406	0.43671
1253.35	12.534000	-18.92090	-2.74658	0.46417
1253.45	12.535000	-24.71924	-7.32422	0.47638
1253.55	12.536000	-20.44678	-18.00537	0.50964
1253.65	12.537000	-23.49854	-13.12256	0.52460
1253.75	12.538000	-25.02441	-7.01904	0.52734
1253.85	12.539000	-17.39502	-9.76563	0.52765
1253.95	12.540000	-18.92090	-17.39502	0.51575
1254.05	12.541000	-21.05713	-21.05713	0.50323
1254.15	12.542000	-28.38135	-30.82275	0.49011
1254.25	12.543000	-31.73828	-3.66211	0.49866
1254.35	12.544000	-25.93994	-4.88281	0.52612
1254.45	12.545000	-11.29150	1.83105	0.54321
1254.55	12.546000	-16.78467	12.51221	0.55023
1254.65	12.547000	-22.58301	-26.24512	0.52124
1254.75	12.548000	-25.63477	-142.51709	0.49377
1254.85	12.549000	-28.68652	-13.73291	0.48767
1254.95	12.550000	-17.39502	7.01904	0.47791
1255.05	12.551000	-23.80371	-18.31055	0.45532
1255.15	12.552000	-23.49854	7.32422	0.44495
1255.25	12.553000	-27.16064	-27.46582	0.43274
1255.35	12.554000	-27.16064	-18.61572	0.45471
1255.45	12.555000	-31.73828	-66.83350	0.45380
1255.55	12.556000	-10.68115	-2.13623	0.49683
1255.65	12.557000	-20.44678	1.83105	0.52063
1255.75	12.558000	-34.79004	-13.73291	0.51941
1255.85	12.559000	-25.32959	-17.08984	0.52002
1255.95	12.560000	-18.00537	-21.97266	0.50934
1256.05	12.561000	-20.14160	-15.25879	0.50049
1256.15	12.562000	-21.36230	-13.42773	0.49011
1256.25	12.563000	-24.10889	-11.90186	0.49713
1256.35	12.564000	-23.49854	39.97803	0.54016
1256.45	12.565000	-17.39502	-39.36768	0.54199
1256.55	12.566000	-21.97266	-148.01025	0.50842
1256.65	12.567000	-22.58301	7.32422	0.50201
1256.75	12.568000	-1.52588	3.66211	0.51422
1256.85	12.569000	-17.08984	-18.00537	0.49622
1256.95	12.570000	-19.22607	-10.37598	0.48187
1257.05	12.571000	-15.56396	-24.10889	0.45410
1257.15	12.572000	-19.22607	-23.49854	0.43365
1257.25	12.573000	-21.36230	-17.70020	0.42908
1257.35	12.574000	-24.71924	89.11133	0.47974
1257.45	12.575000	-23.49854	-70.49561	0.47119
1257.55	12.576000	-12.81738	-66.83350	0.49133
1257.65	12.577000	-20.75195	16.78467	0.52246
1257.75	12.578000	-32.65381	-5.49316	0.52490
1257.85	12.579000	-30.82275	-4.88281	0.52643
1257.95	12.580000	-22.58301	-18.00537	0.51361
1258.05	12.581000	-21.05713	-14.95361	0.50262
1258.15	12.582000	-24.71924	-15.56396	0.48889
1258.25	12.583000	-13.12256	-6.10352	0.50018
1258.35	12.584000	-26.55029	-35.70557	0.51880
1258.45	12.585000	-24.10889	-21.05713	0.53253
1258.55	12.586000	-15.86914	-7.62939	0.54108
1258.65	12.587000	-17.39502	-2.13623	0.51514
1258.75	12.588000	-16.47949	-14.34326	0.52551
1258.85	12.589000	-25.93994	-18.92090	0.51300
1258.95	12.590000	-24.71924	-8.54492	0.49103
1259.05	12.591000	-26.24512	-24.41406	0.46570
1259.15	12.592000	-13.42773	-19.22607	0.44342
1259.25	12.593000	-15.56396	-16.47949	0.43579
1259.35	12.594000	-29.29688	-12.20703	0.45319
1259.45	12.595000	-26.55029	-20.44678	0.46783
1259.55	12.596000	-23.19336	-10.07080	0.50110
1259.65	12.597000	-23.49854	-34.17969	0.52002
1259.75	12.598000	-17.39502	-75.68359	0.50171
1259.85	12.599000	-28.68652	-0.61035	0.51361
1259.95	12.600000	-22.58301	-2.13623	0.50873
1260.05	12.601000	-28.07617	-12.20703	0.49652
1260.15	12.602000	-23.49854	-25.63477	0.49042
1260.25	12.603000	-16.17432	-14.34326	0.48981
1260.35	12.604000	-17.08984	-18.31055	0.52246
1260.45	12.605000	-24.71924	-18.61572	0.53436
1260.55	12.606000	-23.49854	-14.64844	0.53772
1260.65	12.607000	-17.70020	-15.56396	0.51392
1260.75	12.608000	-15.25879	-16.78467	0.52155
1260.85	12.609000	-18.31055	-25.63477	0.50385
1260.95	12.610000	-21.97266	-39.67285	0.47882
1261.05	12.611000	-23.19336	-14.64844	0.46112
1261.15	12.612000	-7.93457	-1.22070	0.43976
1261.25	12.613000	-31.73828	-9.15527	0.43243
1261.35	12.614000	-17.70020	-25.63477	0.45166
1261.45	12.615000	-22.58301	-3.96729	0.47089
1261.55	12.616000	-28.38135	-17.08984	0.49255
1261.65	12.617000	-24.41406	-24.71924	0.51605
1261.75	12.618000	-16.47949	-35.40039	0.51025
1261.85	12.619000	-6.71387	19.53125	0.52368
1261.95	12.620000	-35.70557	-0.91553	0.51636
1262.05	12.621000	-28.38135	-21.66748	0.50354
1262.15	12.622000	-11.59668	-15.56396	0.49255
1262.25	12.623000	-10.07080	-17.39502	0.49652
1262.35	12.624000	-37.53662	-14.03809	0.52338
1262.45	12.625000	-52.18506	-10.68115	0.53650
1262.55	12.626000	-26.85547	-20.14160	0.54077
1262.65	12.627000	-43.33496	-20.75195	0.51514
1262.75	12.628000	-39.67285	-10.98633	0.52429
1262.85	12.629000	19.83643	-14.64844	0.50903
1262.95	12.630000	-52.79541	-18.31055	0.48676
1263.05	12.631000	-11.59668	-15.86914	0.46356
1263.15	12.632000	-17.70020	-12.20703	0.44434
1263.25	12.633000	-9.46045	-13.42773	0.43671
1263.35	12.634000	-26.85547	-16.47949	0.45807
1263.45	12.635000	-30.82275	-11.59668	0.47455
1263.55	12.636000	-51.57471	-18.31055	0.50323
1263.65	12.637000	-117.18750	-28.99170	0.51758
1263.75	12.638000	-56.15234	-13.12256	0.51971
1263.85	12.639000	39.06250	-7.32422	0.52734
1263.95	12.640000	-15.25879	-12.20703	0.51636
1264.05	12.641000	-23.49854	-19.83643	0.50201
1264.15	12.642000	-17.70020	-16.47949	0.49622
1264.25	12.643000	-10.07080	-12.51221	0.49683
1264.35	12.644000	-3.66211	-9.76563	0.52887
1264.45	12.645000	-21.66748	-13.73291	0.54260
1264.55	12.646000	-28.68652	-20.14160	0.53864
1264.65	12.647000	-22.58301	-14.03809	0.51239
1264.75	12.648000	-1.22070	-13.12256	0.52460
1264.85	12.649000	-27.77100	-11.59668	0.51300
1264.95	12.650000	2.13623	-10.37598	0.49255
1265.05	12.651000	-31.43311	-13.73291	0.46631
1265.15	12.652000	-24.10889	-13.73291	0.44189
1265.25	12.653000	-15.25879	-13.42773	0.43610
1265.35	12.654000	-24.71924	-5.49316	0.46173
1265.45	12.655000	-31.43311	-14.34326	0.47516
1265.55	12.656000	-12.81738	-21.05713	0.50079
1265.65	12.657000	-21.36230	-10.98633	0.52216
1265.75	12.658000	-21.97266	-12.51221	0.52155
1265.85	12.659000	-20.14160	-12.81738	0.52734
1265.95	12.660000	-26.55029	-9.15527	0.51849
1266.05	12.661000	-18.61572	-11.59668	0.50781
1266.15	12.662000	-21.97266	-21.36230	0.49438
1266.25	12.663000	-24.10889	-14.34326	0.49591
1266.35	12.664000	-19.22607	-13.12256	0.52734
1266.45	12.665000	-15.25879	-12.20703	0.53741
1266.55	12.666000	-26.24512	-12.20703	0.54382
1266.65	12.667000	-27.46582	-10.07080	0.51758
1266.75	12.668000	-13.12256	-13.73291	0.52155
1266.85	12.669000	-147.70508	-16.17432	0.51147
1266.95	12.670000	-88.19580	-9.46045	0.49103
1267.05	12.671000	30.82275	-12.20703	0.46692
1267.15	12.672000	11.29150	-14.34326	0.44067
1267.25	12.673000	-17.70020	-14.03809	0.43579
1267.35	12.674000	-2.74658	-14.03809	0.45715
1267.45	12.675000	-39.67285	-17.08984	0.47089
1267.55	12.676000	-22.58301	-12.20703	0.49835
1267.65	12.677000	-12.20703	-11.59668	0.52521
1267.75	12.678000	0.61035	-14.34326	0.52551
1267.85	12.679000	-15.86914	-14.34326	0.52429
1267.95	12.680000	-2.44141	-9.46045	0.51819
1268.05	12.681000	-33.26416	-15.56396	0.50293
1268.15	12.682000	-22.88818	-13.42773	0.49561
1268.25	12.683000	-22.88818	-6.71387	0.50049
1268.35	12.684000	-23.80371	-16.78467	0.52612
1268.45	12.685000	-83.31299	-19.53125	0.53802
1268.55	12.686000	-28.68652	-11.90186	0.54565
1268.65	12.687000	35.40039	-14.34326	0.51971
1268.75	12.688000	-4.27246	-11.90186	0.52399
1268.85	12.689000	-9.46045	-12.81738	0.50934
1268.95	12.690000	-27.77100	-15.25879	0.48584
1269.05	12.691000	5.18799	-16.17432	0.46112
1269.15	12.692000	-28.68652	-16.78467	0.44006
1269.25	12.693000	-19.22607	-14.64844	0.43396
1269.35	12.694000	-6.10352	-14.03809	0.45746
1269.45	12.695000	-17.08984	-15.25879	0.46967
1269.55	12.696000	-28.68652	-11.90186	0.50507
1269.65	12.697000	-13.73291	-15.25879	0.52490
1269.75	12.698000	-19.22607	-17.70020	0.51849
1269.85	12.699000	-24.41406	-14.95361	0.52643
1269.95	12.700000	-100.40283	-15.56396	0.51392
1270.05	12.701000	-111.38916	-8.85010	0.50354
1270.15	12.702000	44.25049	-23.19336	0.49194
1270.25	12.703000	16.47949	-17.39502	0.49438
1270.35	12.704000	-5.79834	-16.47949	0.52307
1270.45	12.705000	-22.88818	-15.56396	0.53833
1270.55	12.706000	-26.24512	-16.78467	0.54382
1270.65	12.707000	-15.56396	-10.07080	0.51636
1270.75	12.708000	-18.61572	-13.42773	0.52368
1270.85	12.709000	-28.38135	-16.78467	0.50934
1270.95	12.710000	-79.04053	-15.56396	0.48706
1271.05	12.711000	55.54199	-13.12256	0.46387
1271.15	12.712000	-7.62939	-12.20703	0.44250
1271.25	12.713000	-1.83105	-20.44678	0.43518
1271.35	12.714000	-6.10352	-12.51221	0.45746
1271.45	12.715000	6.40869	-12.81738	0.47241
1271.55	12.716000	-0.61035	-12.81738	0.50201
1271.65	12.717000	1.52588	-15.56396	0.52246
1271.75	12.718000	0.91553	-12.20703	0.52521
1271.85	12.719000	6.40869	-14.64844	0.52887
1271.95	12.720000	-14.64844	-14.64844	0.51270
1272.05	12.721000	157.77588	-5.18799	0.50781
1272.15	12.722000	-91.24756	-16.47949	0.49408
1272.25	12.723000	-21.36230	-13.12256	0.49805
1272.35	12.724000	34.79004	-10.98633	0.52795
1272.45	12.725000	8.23975	-17.39502	0.53772
1272.55	12.726000	-5.79834	-14.64844	0.54321
1272.65	12.727000	-14.03809	-11.59668	0.51758
1272.75	12.728000	0.61035	-14.64844	0.52124
1272.85	12.729000	-39.36768	-15.56396	0.51147
1272.95	12.730000	-20.14160	-10.07080	0.48828
1273.05	12.731000	-6.10352	-12.81738	0.46326
1273.15	12.732000	-17.39502	-18.61572	0.44250
1273.25	12.733000	-24.10889	-12.51221	0.43518
1273.35	12.734000	-30.51758	-7.32422	0.45715
1273.45	12.735000	-21.36230	-19.83643	0.46722
1273.55	12.736000	-7.62939	-15.56396	0.49744
1273.65	12.737000	-9.76563	-13.12256	0.52307
1273.75	12.738000	-25.32959	-14.64844	0.51880
1273.85	12.739000	-33.56934	-8.85010	0.52368
1273.95	12.740000	-20.75195	-15.56396	0.51270
1274.05	12.741000	-16.78467	-15.25879	0.50232
1274.15	12.742000	-19.83643	-10.68115	0.49347
1274.25	12.743000	-16.47949	-16.17432	0.49286
1274.35	12.744000	-19.83643	-15.56396	0.52368
1274.45	12.745000	-20.14160	-15.86914	0.53680
1274.55	12.746000	-17.39502	-14.64844	0.54504
1274.65	12.747000	-12.81738	-19.22607	0.51331
1274.75	12.748000	-13.73291	-15.86914	0.51880
1274.85	12.749000	-18.92090	-51.26953	0.50110
1274.95	12.750000	-23.19336	33.26416	0.49255
1275.05	12.751000	-24.41406	-2.44141	0.47211
1275.15	12.752000	-20.75195	-25.63477	0.44464
1275.25	12.753000	-18.92090	-6.71387	0.43823
1275.35	12.754000	-21.66748	-8.85010	0.46387
1275.45	12.755000	-25.32959	-7.32422	0.47668
1275.55	12.756000	-28.07617	-15.56396	0.50446
1275.65	12.757000	-25.02441	-15.25879	0.52734
1275.75	12.758000	-16.47949	-17.08984	0.52521
1275.85	12.759000	-17.08984	-13.12256	0.52673
1275.95	12.760000	-20.75195	-14.95361	0.51788
1276.05	12.761000	-30.51758	0.30518	0.51025
1276.15	12.762000	-24.41406	-18.00537	0.49683
1276.25	12.763000	-32.65381	-8.54492	0.50049
1276.35	12.764000	-19.53125	-22.58301	0.52460
1276.45	12.765000	-21.05713	-14.34326	0.53955
1276.55	12.766000	-25.63477	-13.42773	0.54688
1276.65	12.767000	-20.44678	19.53125	0.52429
1276.75	12.768000	-25.02441	-76.59912	0.51208
1276.85	12.769000	-17.39502	-10.68115	0.50842
1276.95	12.770000	-14.95361	17.08984	0.49347
1277.05	12.771000	-14.95361	-14.03809	0.46539
1277.15	12.772000	-15.25879	-18.31055	0.44617
1277.25	12.773000	-9.46045	-11.90186	0.43549
1277.35	12.774000	-14.34326	-2.44141	0.46112
1277.45	12.775000	-4.27246	-13.42773	0.47455
1277.55	12.776000	-20.75195	-43.02979	0.48706
1277.65	12.777000	-21.66748	-37.84180	0.51361
1277.75	12.778000	-35.40039	11.59668	0.52002
1277.85	12.779000	-22.88818	-0.91553	0.52856
1277.95	12.780000	-25.32959	-18.61572	0.51514
1278.05	12.781000	-14.95361	-4.88281	0.50568
1278.15	12.782000	-30.21240	-21.36230	0.49744
1278.25	12.783000	-24.10889	-64.08691	0.48492
1278.35	12.784000	-27.16064	-2.13623	0.52063
1278.45	12.785000	-18.31055	1.22070	0.53650
1278.55	12.786000	-26.85547	-3.05176	0.55054
1278.65	12.787000	-22.58301	-16.47949	0.51544
1278.75	12.788000	-22.58301	13.12256	0.52887
1278.85	12.789000	-22.27783	261.23047	0.58533
1278.95	12.790000	-22.27783	-85.44922	0.51605
1279.05	12.791000	-21.05713	-85.75439	0.47272
1279.15	12.792000	-16.47949	10.07080	0.46173
1279.25	12.793000	-15.56396	-5.18799	0.44861
1279.35	12.794000	-23.49854	-12.20703	0.46631
1279.45	12.795000	-24.10889	-20.14160	0.47760
1279.55	12.796000	-31.73828	-23.80371	0.49500
1279.65	12.797000	-26.85547	-4.27246	0.53070
1279.75	12.798000	-21.36230	-43.02979	0.51941
1279.85	12.799000	-15.25879	8.54492	0.52856
1279.95	12.800000	-0.91553	15.56396	0.52460
1280.05	12.801000	-7.32422	-15.86914	0.51056
1280.15	12.802000	-16.78467	-15.25879	0.49957
1280.25	12.803000	-12.51221	-18.00537	0.49774
1280.35	12.804000	-26.85547	-13.12256	0.52429
1280.45	12.805000	-20.75195	-14.34326	0.53986
1280.55	12.806000	-18.61572	-13.42773	0.54779
1280.65	12.807000	-17.39502	-15.25879	0.52002
1280.75	12.808000	-30.82275	-20.75195	0.51910
1280.85	12.809000	-35.70557	-49.43848	0.50568
1280.95	12.810000	-21.05713	-6.40869	0.48370
1281.05	12.811000	-20.14160	-16.47949	0.45990
1281.15	12.812000	-18.31055	-15.86914	0.44098
1281.25	12.813000	-27.46582	11.29150	0.44006
1281.35	12.814000	-34.79004	-33.56934	0.45227
1281.45	12.815000	-28.68652	-18.92090	0.46661
1281.55	12.816000	-14.95361	-9.46045	0.49469
1281.65	12.817000	-19.53125	-9.15527	0.52277
1281.75	12.818000	-23.49854	-12.20703	0.52002
1281.85	12.819000	-29.29688	54.62646	0.54474
1281.95	12.820000	-23.49854	-202.33154	0.47760
1282.05	12.821000	-21.36230	0.00000	0.48645
1282.15	12.822000	-18.92090	-4.27246	0.48462
1282.25	12.823000	-24.10889	-10.98633	0.48767
1282.35	12.824000	-21.36230	-21.97266	0.51605
1282.45	12.825000	-27.16064	-51.87988	0.52277
1282.55	12.826000	-27.46582	1.52588	0.53741
1282.65	12.827000	-12.81738	-2.74658	0.51086
1282.75	12.828000	-8.23975	-9.15527	0.51910
1282.85	12.829000	-21.05713	-6.71387	0.51453
1282.95	12.830000	-28.38135	-24.71924	0.48248
1283.05	12.831000	-28.38135	-10.98633	0.46387
1283.15	12.832000	-20.14160	-16.47949	0.44098
1283.25	12.833000	-16.47949	-20.44678	0.43213
1283.35	12.834000	-17.70020	-17.08984	0.45135
1283.45	12.835000	-24.10889	-67.13867	0.45258
1283.55	12.836000	-26.24512	1.22070	0.48309
1283.65	12.837000	-22.58301	-3.66211	0.52124
1283.75	12.838000	-23.80371	-16.17432	0.51697
1283.85	12.839000	-19.22607	-14.95361	0.52216
1283.95	12.840000	-13.12256	3.66211	0.51605
1284.05	12.841000	-26.85547	-14.64844	0.50690
1284.15	12.842000	-21.66748	-144.65332	0.45959
1284.25	12.843000	-20.44678	-6.10352	0.47363
1284.35	12.844000	-26.55029	-7.01904	0.50537
1284.45	12.845000	-24.10889	-14.64844	0.52734
1284.55	12.846000	-15.86914	-7.32422	0.54321
1284.65	12.847000	-19.53125	-14.03809	0.51025
1284.75	12.848000	-21.97266	-18.00537	0.51636
1284.85	12.849000	-36.31592	-20.44678	0.50751
1284.95	12.850000	-25.32959	-19.83643	0.48096
1285.05	12.851000	-20.75195	-22.58301	0.45837
1285.15	12.852000	-12.81738	-6.10352	0.44464
1285.25	12.853000	-20.14160	-16.17432	0.43060
1285.35	12.854000	-24.71924	-5.79834	0.45319
1285.45	12.855000	-26.24512	-21.36230	0.47058
1285.55	12.856000	-28.38135	-15.25879	0.48615
1285.65	12.857000	-24.41406	-10.37598	0.52307
1285.75	12.858000	-21.05713	-31.43311	0.51666
1285.85	12.859000	-26.85547	0.00000	0.52765
1285.95	12.860000	-24.10889	-1.52588	0.52063
1286.05	12.861000	-28.99170	-15.25879	0.50659
1286.15	12.862000	-28.99170	-17.39502	0.49896
1286.25	12.863000	-21.66748	-16.47949	0.49561
1286.35	12.864000	-18.92090	-20.44678	0.52032
1286.45	12.865000	-24.71924	-14.03809	0.53558
1286.55	12.866000	-27.46582	-17.39502	0.55084
1286.65	12.867000	-32.65381	-7.01904	0.51636
1286.75	12.868000	-25.63477	-20.75195	0.52002
1286.85	12.869000	-17.70020	-24.71924	0.50659
1286.95	12.870000	-13.12256	-12.20703	0.48645
1287.05	12.871000	-21.36230	-16.17432	0.46783
1287.15	12.872000	-15.56396	-11.59668	0.44556
1287.25	12.873000	-22.58301	-18.00537	0.43213
1287.35	12.874000	-24.41406	-40.28320	0.44830
1287.45	12.875000	-27.46582	-4.27246	0.46844
1287.55	12.876000	-21.97266	-1.52588	0.49225
1287.65	12.877000	-20.75195	-13.42773	0.52368
1287.75	12.878000	-21.66748	-23.19336	0.52002
1287.85	12.879000	-22.88818	-14.34326	0.52551
1287.95	12.880000	-17.39502	-15.86914	0.51758
1288.05	12.881000	-15.56396	-26.85547	0.50171
1288.15	12.882000	-20.14160	-7.32422	0.49744
1288.25	12.883000	-31.73828	-24.41406	0.49194
1288.35	12.884000	-25.02441	-11.29150	0.52155
1288.45	12.885000	-20.75195	-17.70020	0.53894
1288.55	12.886000	-18.31055	-18.61572	0.54749
1288.65	12.887000	-30.51758	-14.34326	0.51117
1288.75	12.888000	-28.38135	-16.47949	0.52063
1288.85	12.889000	-18.92090	-15.56396	0.51514
1288.95	12.890000	-21.97266	18.61572	0.49530
1289.05	12.891000	-25.32959	-30.51758	0.46509
1289.15	12.892000	-25.02441	-16.17432	0.44708
1289.25	12.893000	-28.07617	-14.64844	0.43243
1289.35	12.894000	-28.68652	-14.34326	0.45288
1289.45	12.895000	-14.95361	-56.45752	0.46204
1289.55	12.896000	-14.03809	-5.18799	0.48279
1289.65	12.897000	-21.97266	-1.52588	0.52124
1289.75	12.898000	-22.58301	-12.20703	0.52368
1289.85	12.899000	-24.41406	-11.29150	0.52917
1289.95	12.900000	-32.04346	-12.51221	0.51514
1290.05	12.901000	-28.07617	-13.12256	0.50293
1290.15	12.902000	-29.29688	-19.83643	0.49255
1290.25	12.903000	-28.99170	-16.78467	0.49255
1290.35	12.904000	-29.60205	-32.95898	0.51483
1290.45	12.905000	-43.02979	-11.29150	0.53528
1290.55	12.906000	-56.76270	3.96729	0.55206
1290.65	12.907000	-20.75195	-14.64844	0.51880
1290.75	12.908000	-10.98633	-17.08984	0.52521
1290.85	12.909000	-6.71387	-16.47949	0.51270
1290.95	12.910000	-7.01904	-9.76563	0.49042
1291.05	12.911000	-73.85254	-19.83643	0.46631
1291.15	12.912000	3.35693	-12.51221	0.44250
1291.25	12.913000	-13.12256	-14.03809	0.43640
1291.35	12.914000	-18.92090	-15.25879	0.45532
1291.45	12.915000	-25.02441	-12.20703	0.47150
1291.55	12.916000	-14.03809	-16.47949	0.49225
1291.65	12.917000	-21.97266	-11.29150	0.52429
1291.75	12.918000	-12.20703	-18.61572	0.52002
1291.85	12.919000	-21.97266	-18.00537	0.52521
1291.95	12.920000	-10.07080	-12.20703	0.51422
1292.05	12.921000	-10.68115	-7.01904	0.50537
1292.15	12.922000	-28.99170	-14.64844	0.49469
1292.25	12.923000	-30.51758	-12.51221	0.49561
1292.35	12.924000	4.88281	-7.93457	0.52307
1292.45	12.925000	-19.22607	-14.95361	0.54077
1292.55	12.926000	-18.31055	-12.20703	0.55267
1292.65	12.927000	-28.07617	-11.90186	0.51605
1292.75	12.928000	-45.47119	-20.14160	0.52368
1292.85	12.929000	-8.23975	-14.03809	0.51819
1292.95	12.930000	-7.32422	-24.71924	0.48615
1293.05	12.931000	-3.96729	-6.71387	0.46661
1293.15	12.932000	-33.87451	9.15527	0.44983
1293.25	12.933000	8.85010	-11.90186	0.44037
1293.35	12.934000	-166.62598	-18.92090	0.45471
1293.45	12.935000	-102.23389	-6.71387	0.47516
1293.55	12.936000	43.94531	-10.07080	0.49194
1293.65	12.937000	6.40869	-15.56396	0.53101
1293.75	12.938000	-9.46045	-15.56396	0.52826
1293.85	12.939000	-18.61572	-16.78467	0.53009
1293.95	12.940000	3.96729	-10.37598	0.51666
1294.05	12.941000	-20.44678	-19.22607	0.50537
1294.15	12.942000	-30.21240	-11.59668	0.49683
1294.25	12.943000	-1.83105	-15.25879	0.49652
1294.35	12.944000	-8.85010	-15.25879	0.52063
1294.45	12.945000	-26.55029	-12.51221	0.54077
1294.55	12.946000	8.85010	-14.03809	0.55450
1294.65	12.947000	-21.36230	-9.76563	0.51788
1294.75	12.948000	-22.27783	-14.34326	0.52338
1294.85	12.949000	-20.14160	-17.70020	0.51453
1294.95	12.950000	-3.35693	-18.61572	0.48676
1295.05	12.951000	-34.48486	-16.78467	0.46753
1295.15	12.952000	-3.05176	-8.23975	0.44586
1295.25	12.953000	-29.90723	-11.90186	0.43793
1295.35	12.954000	-19.83643	-16.78467	0.45288
1295.45	12.955000	-10.68115	-14.34326	0.46844
1295.55	12.956000	-17.39502	-16.47949	0.48492
1295.65	12.957000	-33.87451	-13.42773	0.52582
1295.75	12.958000	-19.22607	-11.29150	0.52734
1295.85	12.959000	-26.85547	-8.23975	0.52673
1295.95	12.960000	-20.14160	-13.73291	0.51727
1296.05	12.961000	-20.44678	-13.73291	0.50476
1296.15	12.962000	-8.23975	-4.27246	0.50049
1296.25	12.963000	-27.77100	-23.19336	0.49591
1296.35	12.964000	0.91553	-13.42773	0.52307
1296.45	12.965000	-164.79492	-13.42773	0.53558
1296.55	12.966000	-90.94238	-18.92090	0.54962
1296.65	12.967000	47.91260	-13.73291	0.51178
1296.75	12.968000	3.35693	-13.73291	0.51788
1296.85	12.969000	14.03809	-18.92090	0.51605
1296.95	12.970000	-32.95898	-10.07080	0.48615
1297.05	12.971000	-6.10352	-19.83643	0.46570
1297.15	12.972000	29.29688	-11.29150	0.44495
1297.25	12.973000	25.63477	-9.76563	0.43579
1297.35	12.974000	3.35693	-14.64844	0.45227
1297.45	12.975000	-17.70020	-16.17432	0.47180
1297.55	12.976000	-37.53662	-14.95361	0.48401
1297.65	12.977000	-51.26953	-18.31055	0.52429
1297.75	12.978000	-11.59668	-17.70020	0.52429
1297.85	12.979000	-4.88281	-16.17432	0.52643
1297.95	12.980000	2.44141	-11.90186	0.51544
1298.05	12.981000	-4.57764	-14.34326	0.50476
1298.15	12.982000	-36.31592	-15.25879	0.49530
1298.25	12.983000	-23.80371	-7.32422	0.49957
1298.35	12.984000	-16.78467	-10.98633	0.52155
1298.45	12.985000	-18.61572	-18.31055	0.54291
1298.55	12.986000	0.00000	-13.73291	0.54871
1298.65	12.987000	-18.00537	-14.03809	0.51575
1298.75	12.988000	-27.46582	-15.25879	0.52368
1298.85	12.989000	-28.68652	-14.64844	0.51941
1298.95	12.990000	-14.95361	-14.95361	0.49133
1299.05	12.991000	-10.37598	-8.85010	0.46997
1299.15	12.992000	-11.90186	-13.42773	0.44922
1299.25	12.993000	-17.70020	-17.39502	0.43701
1299.35	12.994000	-25.63477	-15.25879	0.45044
1299.45	12.995000	-21.97266	-12.51221	0.46967
1299.55	12.996000	-29.60205	-14.03809	0.48828
1299.65	12.997000	-6.10352	-11.90186	0.53345
1299.75	12.998000	-12.51221	-12.51221	0.52582
1299.85	12.999000	-18.31055	-16.78467	0.53162
1299.95	13.000000	-17.08984	-13.12256	0.51361
1300.05	13.001000	-9.15527	-12.81738	0.50751
1300.15	13.002000	-10.98633	-16.17432	0.49469
1300.25	13.003000	21.66748	-15.25879	0.49652
1300.35	13.004000	-25.63477	-20.14160	0.51849
1300.45	13.005000	-22.88818	-10.07080	0.53558
1300.55	13.006000	-20.75195	-11.59668	0.55084
1300.65	13.007000	-20.75195	-13.73291	0.51575
1300.75	13.008000	-20.14160	-11.29150	0.52399
1300.85	13.009000	-19.22607	-19.53125	0.51392
1300.95	13.010000	-20.44678	-12.81738	0.48401
1301.05	13.011000	-17.70020	-11.59668	0.46967
1301.15	13.012000	-14.03809	-6.71387	0.44769
1301.25	13.013000	-14.95361	-17.08984	0.43518
1301.35	13.014000	-22.27783	-16.47949	0.45349
1301.45	13.015000	-25.32959	-12.20703	0.46783
1301.55	13.016000	-26.24512	-24.10889	0.48065
1301.65	13.017000	-17.08984	-16.78467	0.52307
1301.75	13.018000	-16.47949	-14.34326	0.51697
1301.85	13.019000	-14.34326	-9.76563	0.53040
1301.95	13.020000	-20.14160	-19.22607	0.51300
1302.05	13.021000	-27.16064	-17.39502	0.50446
1302.15	13.022000	-24.41406	-20.44678	0.49805
1302.25	13.023000	-18.92090	-7.32422	0.49957
1302.35	13.024000	-15.25879	-18.00537	0.51819
1302.45	13.025000	-18.92090	-7.62939	0.54291
1302.55	13.026000	-26.85547	-12.20703	0.55359
1302.65	13.027000	-28.68652	-23.80371	0.51575
1302.75	13.028000	-20.44678	-12.81738	0.52277
1302.85	13.029000	-15.25879	-16.17432	0.51208
1302.95	13.030000	-14.34326	-15.25879	0.48615
1303.05	13.031000	-18.92090	-9.15527	0.46783
1303.15	13.032000	-26.85547	-19.83643	0.45135
1303.25	13.033000	-26.24512	-15.86914	0.43732
1303.35	13.034000	-30.21240	-12.81738	0.45380
1303.45	13.035000	-23.19336	-11.29150	0.46936
1303.55	13.036000	-16.17432	-84.22852	0.46539
1303.65	13.037000	-20.75195	1.52588	0.52063
1303.75	13.038000	-25.63477	14.03809	0.51971
1303.85	13.039000	-28.68652	-8.54492	0.53375
1303.95	13.040000	-27.77100	-16.17432	0.51758
1304.05	13.041000	-25.93994	-10.68115	0.50598
1304.15	13.042000	-19.22607	-15.25879	0.49957
1304.25	13.043000	-20.75195	-13.42773	0.49927
1304.35	13.044000	-25.32959	-14.03809	0.51971
1304.45	13.045000	-29.60205	-9.15527	0.54077
1304.55	13.046000	-24.71924	-20.44678	0.54810
1304.65	13.047000	-28.07617	-4.27246	0.51788
1304.75	13.048000	-26.24512	-21.05713	0.51910
1304.85	13.049000	-12.51221	-57.98340	0.50842
1304.95	13.050000	-25.63477	-17.70020	0.48401
1305.05	13.051000	-30.82275	13.73291	0.47485
1305.15	13.052000	-25.93994	-12.20703	0.45044
1305.25	13.053000	-23.49854	-11.59668	0.44006
1305.35	13.054000	-16.47949	-8.23975	0.45166
1305.45	13.055000	-23.80371	4.57764	0.47607
1305.55	13.056000	-17.08984	-36.01074	0.47821
1305.65	13.057000	-22.58301	-3.66211	0.53009
1305.75	13.058000	-24.10889	-15.25879	0.52612
1305.85	13.059000	-22.58301	-13.73291	0.52826
1305.95	13.060000	-23.80371	-16.47949	0.51514
1306.05	13.061000	-24.10889	1.83105	0.51453
1306.15	13.062000	-21.05713	-30.21240	0.49561
1306.25	13.063000	-24.10889	-21.66748	0.49561
1306.35	13.064000	-25.93994	13.12256	0.52246
1306.45	13.065000	-20.14160	-16.17432	0.54382
1306.55	13.066000	-21.36230	-9.15527	0.55298
1306.65	13.067000	-24.10889	-19.83643	0.51849
1306.75	13.068000	-22.58301	-10.68115	0.52368
1306.85	13.069000	-26.55029	-6.71387	0.52185
1306.95	13.070000	-24.10889	-7.01904	0.49744
1307.05	13.071000	-28.07617	209.04541	0.53284
1307.15	13.072000	-18.00537	-89.11133	0.46936
1307.25	13.073000	-16.47949	-53.10059	0.44556
1307.35	13.074000	-21.66748	18.31055	0.46814
1307.45	13.075000	-18.61572	-17.39502	0.48187
1307.55	13.076000	-20.44678	-9.15527	0.48950
1307.65	13.077000	-22.27783	-16.47949	0.53497
1307.75	13.078000	-18.61572	-2.74658	0.52826
1307.85	13.079000	-22.88818	-10.98633	0.53436
1307.95	13.080000	-19.22607	-19.22607	0.52124
1308.05	13.081000	-22.27783	-19.22607	0.50629
1308.15	13.082000	-24.71924	-40.89355	0.49255
1308.25	13.083000	-21.36230	-1.83105	0.49744
1308.35	13.084000	-21.36230	-11.59668	0.51758
1308.45	13.085000	-20.75195	-28.07617	0.53467
1308.55	13.086000	-18.92090	-4.57764	0.54901
1308.65	13.087000	-19.22607	5.49316	0.51880
1308.75	13.088000	-18.31055	-14.95361	0.52490
1308.85	13.089000	-15.25879	-3.35693	0.52612
1308.95	13.090000	-17.08984	-34.17969	0.49072
1309.05	13.091000	-18.92090	0.30518	0.47272
1309.15	13.092000	-34.79004	-11.90186	0.45563
1309.25	13.093000	-21.36230	-12.20703	0.43915
1309.35	13.094000	-12.20703	-13.12256	0.45044
1309.45	13.095000	-18.31055	-37.23145	0.46204
1309.55	13.096000	-13.12256	-5.79834	0.48096
1309.65	13.097000	-21.36230	-10.68115	0.52216
1309.75	13.098000	-22.27783	-28.38135	0.51422
1309.85	13.099000	-25.02441	-15.25879	0.52063
1309.95	13.100000	-14.03809	-10.98633	0.51697
1310.05	13.101000	-23.49854	-18.61572	0.50720
1310.15	13.102000	-16.47949	-37.53662	0.49316
1310.25	13.103000	-20.75195	-6.40869	0.49713
1310.35	13.104000	-25.93994	-13.42773	0.51727
1310.45	13.105000	-24.41406	-46.08154	0.52795
1310.55	13.106000	-18.31055	-13.12256	0.54016
1310.65	13.107000	-15.25879	2.44141	0.51758
1310.75	13.108000	-16.17432	-9.76563	0.52155
1310.85	13.109000	-25.93994	-28.38135	0.51910
1310.95	13.110000	-27.46582	-19.83643	0.48828
1311.05	13.111000	-21.36230	-8.85010	0.46753
1311.15	13.112000	-18.31055	-14.64844	0.45135
1311.25	13.113000	-24.71924	-23.19336	0.43274
1311.35	13.114000	-23.19336	-13.73291	0.44830
1311.45	13.115000	-25.32959	-10.07080	0.46875
1311.55	13.116000	-26.85547	-17.08984	0.47821
1311.65	13.117000	-26.55029	-24.10889	0.52094
1311.75	13.118000	-20.44678	-52.18506	0.50964
1311.85	13.119000	-22.88818	3.35693	0.52032
1311.95	13.120000	-23.49854	-1.52588	0.51666
1312.05	13.121000	-25.32959	-16.47949	0.50446
1312.15	13.122000	-22.88818	-14.03809	0.49408
1312.25	13.123000	-21.36230	-14.34326	0.49744
1312.35	13.124000	-26.85547	-17.08984	0.51636
1312.45	13.125000	-22.88818	-34.17969	0.53314
1312.55	13.126000	-25.32959	3.35693	0.54443
1312.65	13.127000	-25.02441	-27.46582	0.51147
1312.75	13.128000	-22.27783	-11.59668	0.51666
1312.85	13.129000	-18.61572	-14.03809	0.51483
1312.95	13.130000	-21.36230	-14.64844	0.48553
1313.05	13.131000	-24.71924	-18.92090	0.46814
1313.15	13.132000	-22.58301	-6.40869	0.45227
1313.25	13.133000	-26.55029	-2.74658	0.43823
1313.35	13.134000	-25.93994	-13.73291	0.44983
1313.45	13.135000	-17.70020	-21.97266	0.46509
1313.55	13.136000	-22.88818	-12.81738	0.47943
1313.65	13.137000	-34.79004	-17.70020	0.52246
1313.75	13.138000	-22.88818	-13.42773	0.51880
1313.85	13.139000	-24.10889	-19.22607	0.52673
1313.95	13.140000	-24.10889	3.05176	0.52246
1314.05	13.141000	-25.32959	-10.37598	0.51025
1314.15	13.142000	-25.63477	-17.08984	0.49805
1314.25	13.143000	-25.32959	-56.45752	0.48950
1314.35	13.144000	-27.16064	-52.79541	0.50262
1314.45	13.145000	-20.14160	22.27783	0.53833
1314.55	13.146000	-26.55029	-56.15234	0.53467
1314.65	13.147000	-22.88818	-0.61035	0.50659
1314.75	13.148000	-19.83643	-2.44141	0.51849
1314.85	13.149000	-17.08984	-10.37598	0.51758
1314.95	13.150000	-22.58301	-18.00537	0.48950
1315.05	13.151000	-22.88818	-21.66748	0.46783
1315.15	13.152000	-15.56396	-8.23975	0.45258
1315.25	13.153000	-22.27783	-6.10352	0.43823
1315.35	13.154000	-18.61572	-18.31055	0.44922
1315.45	13.155000	-23.49854	-17.08984	0.46509
1315.55	13.156000	-22.58301	-9.15527	0.48126
1315.65	13.157000	-18.31055	-17.70020	0.52521
1315.75	13.158000	-18.92090	-19.22607	0.51697
1315.85	13.159000	-20.14160	-14.34326	0.52612
1315.95	13.160000	-24.71924	3.05176	0.52429
1316.05	13.161000	-31.12793	-15.25879	0.50873
1316.15	13.162000	-20.44678	-10.98633	0.49744
1316.25	13.163000	-20.44678	-8.54492	0.50232
1316.35	13.164000	-23.49854	-9.76563	0.52124
1316.45	13.165000	-21.05713	-30.82275	0.53406
1316.55	13.166000	-22.27783	-11.59668	0.54871
1316.65	13.167000	-17.08984	-13.12256	0.51697
1316.75	13.168000	-23.19336	-13.42773	0.52032
1316.85	13.169000	-25.63477	-10.68115	0.52307
1316.95	13.170000	-74.15771	-19.22607	0.49042
1317.05	13.171000	7.93457	-11.59668	0.47058
1317.15	13.172000	-17.70020	-14.95361	0.45166
1317.25	13.173000	-18.61572	-17.08984	0.43549
1317.35	13.174000	-27.77100	-15.25879	0.44861
1317.45	13.175000	-27.16064	-16.17432	0.46509
1317.55	13.176000	-43.94531	-14.95361	0.48157
1317.65	13.177000	-20.44678	-14.64844	0.52307
1317.75	13.178000	-18.61572	-2.13623	0.52460
1317.85	13.179000	-31.12793	-16.47949	0.52887
1317.95	13.180000	-28.07617	-21.36230	0.51666
1318.05	13.181000	-31.12793	-15.56396	0.50690
1318.15	13.182000	-18.92090	-9.76563	0.50171
1318.25	13.183000	-45.77637	-11.90186	0.49957
1318.35	13.184000	-18.31055	-23.80371	0.51697
1318.45	13.185000	-40.28320	-7.01904	0.53864
1318.55	13.186000	-22.58301	-11.59668	0.55023
1318.65	13.187000	-7.62939	-10.07080	0.51941
1318.75	13.188000	-2.74658	-18.00537	0.52094
1318.85	13.189000	-20.14160	-16.17432	0.52002
1318.95	13.190000	-34.48486	-47.30225	0.48462
1319.05	13.191000	-19.22607	7.01904	0.46936
1319.15	13.192000	-13.73291	-3.35693	0.45319
1319.25	13.193000	-10.07080	-21.97266	0.43091
1319.35	13.194000	-62.25586	-18.92090	0.44678
1319.45	13.195000	-4.57764	-12.20703	0.46570
1319.55	13.196000	-21.36230	-10.98633	0.48126
1319.65	13.197000	-16.78467	-13.12256	0.52917
1319.75	13.198000	-18.61572	-15.56396	0.52307
1319.85	13.199000	-7.62939	-16.47949	0.52429
1319.95	13.200000	-11.90186	-17.08984	0.51910
1320.05	13.201000	-14.34326	-13.42773	0.50720
1320.15	13.202000	-9.76563	-14.03809	0.50049
1320.25	13.203000	-16.78467	-15.25879	0.49255
1320.35	13.204000	-18.92090	-19.53125	0.51697
1320.45	13.205000	-14.34326	-4.88281	0.53650
1320.55	13.206000	-13.12256	-14.03809	0.54932
1320.65	13.207000	-15.86914	-15.25879	0.51697
1320.75	13.208000	-32.95898	-14.34326	0.52155
1320.85	13.209000	-137.32910	-15.25879	0.51697
1320.95	13.210000	-74.15771	-12.20703	0.49561
1321.05	13.211000	36.01074	-16.47949	0.47211
1321.15	13.212000	3.05176	-8.23975	0.45471
1321.25	13.213000	-18.00537	-17.08984	0.43396
1321.35	13.214000	-10.68115	-18.92090	0.44891
1321.45	13.215000	-31.12793	-10.68115	0.46783
1321.55	13.216000	-3.35693	-19.22607	0.48096
1321.65	13.217000	-25.93994	-16.17432	0.52185
1321.75	13.218000	-20.14160	-15.25879	0.51880
1321.85	13.219000	-22.58301	-13.12256	0.52643
1321.95	13.220000	-13.73291	-12.81738	0.52002
1322.05	13.221000	-34.79004	-11.59668	0.50812
1322.15	13.222000	-5.18799	-16.78467	0.49744
1322.25	13.223000	-16.78467	-18.31055	0.49652
1322.35	13.224000	-21.36230	-12.81738	0.52124
1322.45	13.225000	-20.75195	-17.70020	0.53772
1322.55	13.226000	-12.81738	-15.86914	0.55145
1322.65	13.227000	2.13623	-10.98633	0.52246
1322.75	13.228000	-56.45752	-14.03809	0.52368
1322.85	13.229000	-29.90723	-13.12256	0.52399
1322.95	13.230000	0.61035	-17.70020	0.49255
1323.05	13.231000	-19.83643	-18.92090	0.47058
1323.15	13.232000	-3.96729	-10.07080	0.45105
1323.25	13.233000	-11.59668	-19.22607	0.43213
1323.35	13.234000	4.27246	-12.20703	0.44952
1323.45	13.235000	-18.31055	-15.86914	0.46509
1323.55	13.236000	-26.24512	-17.39502	0.47668
1323.65	13.237000	-20.75195	-14.03809	0.52246
1323.75	13.238000	-13.12256	-15.56396	0.52185
1323.85	13.239000	-14.34326	-7.93457	0.52338
1323.95	13.240000	-20.44678	-14.95361	0.52155
1324.05	13.241000	-18.92090	-17.70020	0.50781
1324.15	13.242000	-17.08984	-14.64844	0.49927
1324.25	13.243000	4.88281	-13.42773	0.49683
1324.35	13.244000	10.37598	-12.51221	0.51758
1324.45	13.245000	16.47949	-15.25879	0.53497
1324.55	13.246000	-19.53125	-12.20703	0.54810
1324.65	13.247000	-4.27246	-11.29150	0.51636
1324.75	13.248000	-32.34863	-13.12256	0.51819
1324.85	13.249000	-35.09521	-19.53125	0.51605
1324.95	13.250000	-20.75195	-12.51221	0.49408
1325.05	13.251000	-14.03809	-15.86914	0.47058
1325.15	13.252000	-19.22607	-13.73291	0.45380
1325.25	13.253000	-21.97266	-12.81738	0.43640
1325.35	13.254000	-27.16064	-13.42773	0.45105
1325.45	13.255000	-3.35693	-14.95361	0.46631
1325.55	13.256000	-26.55029	-15.25879	0.48004
1325.65	13.257000	-12.81738	-10.68115	0.52246
1325.75	13.258000	-48.82813	-11.90186	0.52063
1325.85	13.259000	-20.44678	-12.20703	0.52673
1325.95	13.260000	-22.58301	-11.29150	0.52338
1326.05	13.261000	-27.16064	-14.03809	0.51056
1326.15	13.262000	-15.86914	-21.36230	0.49896
1326.25	13.263000	-16.78467	-13.73291	0.49988
1326.35	13.264000	-17.08984	-8.23975	0.52002
1326.45	13.265000	-17.39502	-12.20703	0.54077
1326.55	13.266000	-20.75195	-17.08984	0.55206
1326.65	13.267000	-24.41406	-14.64844	0.52246
1326.75	13.268000	-20.44678	-11.59668	0.52399
1326.85	13.269000	-18.61572	-8.54492	0.52490
1326.95	13.270000	-18.31055	-21.05713	0.49469
1327.05	13.271000	-21.36230	-16.17432	0.47394
1327.15	13.272000	-15.56396	-13.12256	0.45471
1327.25	13.273000	-16.47949	-12.81738	0.43762
1327.35	13.274000	-16.47949	-14.34326	0.44952
1327.45	13.275000	-20.14160	-12.20703	0.46692
1327.55	13.276000	-20.75195	-13.12256	0.48157
1327.65	13.277000	-18.92090	-14.64844	0.52582
1327.75	13.278000	-1.83105	-17.70020	0.52094
1327.85	13.279000	-25.32959	-14.64844	0.52185
1327.95	13.280000	-18.00537	-14.03809	0.52032
1328.05	13.281000	-8.23975	-16.17432	0.50934
1328.15	13.282000	2.44141	-14.95361	0.49927
1328.25	13.283000	-30.21240	-12.20703	0.49835
1328.35	13.284000	-15.56396	-14.64844	0.51544
1328.45	13.285000	-20.14160	-14.34326	0.53589
1328.55	13.286000	-28.07617	-11.90186	0.54504
1328.65	13.287000	-20.14160	-19.22607	0.51300
1328.75	13.288000	-12.51221	-16.17432	0.51727
1328.85	13.289000	-14.95361	-10.37598	0.52155
1328.95	13.290000	-17.70020	-16.17432	0.49255
1329.05	13.291000	-25.32959	-14.95361	0.47302
1329.15	13.292000	-22.88818	-13.12256	0.45410
1329.25	13.293000	-21.66748	-14.03809	0.43549
1329.35	13.294000	-15.56396	-14.03809	0.44647
1329.45	13.295000	-18.61572	-16.17432	0.46570
1329.55	13.296000	-21.05713	-15.86914	0.47638
1329.65	13.297000	-45.16602	-15.86914	0.51880
1329.75	13.298000	-7.01904	-14.03809	0.51819
1329.85	13.299000	-18.00537	-19.83643	0.52216
1329.95	13.300000	-11.29150	-12.20703	0.51392
1330.05	13.301000	-10.98633	-14.64844	0.50476
1330.15	13.302000	-26.24512	-16.47949	0.49316
1330.25	13.303000	-32.95898	-18.00537	0.49530
1330.35	13.304000	-7.93457	-17.70020	0.51208
1330.45	13.305000	-16.17432	-17.39502	0.53192
1330.55	13.306000	-23.80371	-15.56396	0.54596
1330.65	13.307000	-24.71924	-22.27783	0.51544
1330.75	13.308000	-20.75195	-9.76563	0.51727
1330.85	13.309000	-19.22607	-14.34326	0.52094
1330.95	13.310000	-19.53125	-12.81738	0.49469
1331.05	13.311000	-20.75195	-13.12256	0.47180
1331.15	13.312000	-21.36230	-19.53125	0.45410
1331.25	13.313000	-24.10889	-16.47949	0.43549
1331.35	13.314000	-19.22607	-15.25879	0.44739
1331.45	13.315000	-22.88818	-14.34326	0.46539
1331.55	13.316000	-23.49854	-16.78467	0.47882
1331.65	13.317000	-20.44678	-10.37598	0.52368
1331.75	13.318000	-24.71924	-15.25879	0.52246
1331.85	13.319000	-26.85547	-8.23975	0.53009
1331.95	13.320000	-34.79004	-18.00537	0.51819
1332.05	13.321000	-17.70020	-11.29150	0.50781
1332.15	13.322000	-22.58301	-17.08984	0.49744
1332.25	13.323000	-20.75195	-11.59668	0.50049
1332.35	13.324000	-23.80371	-14.64844	0.51392
1332.45	13.325000	-21.97266	-14.03809	0.53497
1332.55	13.326000	-18.31055	-20.44678	0.54810
1332.65	13.327000	-19.53125	-8.85010	0.52094
1332.75	13.328000	-21.66748	-12.81738	0.52185
1332.85	13.329000	-20.44678	-9.76563	0.52277
1332.95	13.330000	-7.93457	-61.34033	0.48523
1333.05	13.331000	-38.45215	20.14160	0.47607
1333.15	13.332000	-10.98633	5.18799	0.46143
1333.25	13.333000	-14.34326	-9.76563	0.43945
1333.35	13.334000	-31.12793	-49.43848	0.43976
1333.45	13.335000	-26.24512	10.68115	0.46936
1333.55	13.336000	-24.71924	-16.47949	0.48340
1333.65	13.337000	-21.36230	-5.18799	0.52704
1333.75	13.338000	-23.80371	-8.54492	0.52582
1333.85	13.339000	-21.36230	-13.12256	0.53009
1333.95	13.340000	-25.63477	-14.95361	0.51880
1334.05	13.341000	-24.10889	-14.64844	0.50537
1334.15	13.342000	-29.90723	-2.13623	0.50323
1334.25	13.343000	-22.58301	-15.86914	0.50171
1334.35	13.344000	-11.90186	-19.22607	0.51514
1334.45	13.345000	-16.78467	-7.93457	0.53772
1334.55	13.346000	-24.10889	-10.98633	0.55145
1334.65	13.347000	-24.41406	-21.97266	0.51636
1334.75	13.348000	-19.53125	-8.23975	0.52124
1334.85	13.349000	-18.61572	-12.81738	0.52368
1334.95	13.350000	-19.22607	-51.87988	0.48645
1335.05	13.351000	-21.66748	11.29150	0.47485
1335.15	13.352000	-23.49854	-4.27246	0.45685
1335.25	13.353000	-19.83643	-20.44678	0.43457
1335.35	13.354000	-21.97266	-16.78467	0.44647
1335.45	13.355000	-22.58301	-13.12256	0.46570
1335.55	13.356000	-19.22607	-3.35693	0.48340
1335.65	13.357000	-22.27783	-17.08984	0.52063
1335.75	13.358000	-18.92090	-18.00537	0.52063
1335.85	13.359000	-17.70020	-11.90186	0.52277
1335.95	13.360000	-23.19336	-17.08984	0.51697
1336.05	13.361000	-23.49854	-15.86914	0.50415
1336.15	13.362000	-18.61572	-45.47119	0.48889
1336.25	13.363000	-21.05713	-2.13623	0.49500
1336.35	13.364000	-24.10889	-2.44141	0.51605
1336.45	13.365000	-25.93994	-23.19336	0.53223
1336.55	13.366000	-26.55029	-15.86914	0.54749
1336.65	13.367000	-22.27783	-16.78467	0.51453
1336.75	13.368000	-21.05713	-22.27783	0.51514
1336.85	13.369000	-19.83643	-18.31055	0.51758
1336.95	13.370000	-20.75195	-17.39502	0.49103
1337.05	13.371000	-18.92090	-43.33496	0.46112
1337.15	13.372000	-18.00537	11.90186	0.45410
1337.25	13.373000	-18.31055	-4.88281	0.43671
1337.35	13.374000	-17.08984	-12.51221	0.45013
1337.45	13.375000	-12.51221	-29.60205	0.46387
1337.55	13.376000	-6.40869	3.05176	0.48431
1337.65	13.377000	-15.56396	-11.29150	0.52032
1337.75	13.378000	-21.66748	-40.28320	0.51575
1337.85	13.379000	-20.75195	-3.96729	0.52277
1337.95	13.380000	-20.14160	-7.62939	0.51971
1338.05	13.381000	-25.63477	-20.75195	0.50781
1338.15	13.382000	-25.02441	-18.31055	0.50018
1338.25	13.383000	-24.10889	-13.73291	0.49896
1338.35	13.384000	-23.19336	-15.25879	0.51636
1338.45	13.385000	-24.10889	-10.07080	0.53467
1338.55	13.386000	-23.49854	-27.16064	0.54901
1338.65	13.387000	-26.55029	-17.70020	0.51636
1338.75	13.388000	-20.75195	-10.68115	0.52094
1338.85	13.389000	-18.61572	-3.66211	0.52124
1338.95	13.390000	-21.97266	-22.58301	0.49438
1339.05	13.391000	-24.71924	-5.49316	0.47638
1339.15	13.392000	-18.61572	-5.79834	0.46021
1339.25	13.393000	-23.19336	-13.73291	0.43610
1339.35	13.394000	-24.10889	-15.86914	0.44586
1339.45	13.395000	-21.66748	-11.29150	0.46448
1339.55	13.396000	-22.88818	-7.93457	0.48370
1339.65	13.397000	-23.49854	-19.22607	0.52124
1339.75	13.398000	-21.66748	-25.32959	0.51727
1339.85	13.399000	-26.24512	-20.44678	0.52246
1339.95	13.400000	-15.86914	-11.59668	0.51819
1340.05	13.401000	-12.81738	-17.70020	0.50690
1340.15	13.402000	-17.08984	-15.56396	0.49286
1340.25	13.403000	-31.12793	-14.95361	0.49530
1340.35	13.404000	-21.97266	-13.42773	0.50964
1340.45	13.405000	-18.92090	-16.17432	0.53314
1340.55	13.406000	-18.00537	-15.25879	0.54993
1340.65	13.407000	-19.53125	-16.47949	0.51880
1340.75	13.408000	-28.68652	-8.54492	0.51331
1340.85	13.409000	-23.80371	-17.70020	0.52094
1340.95	13.410000	-18.00537	-26.85547	0.49530
1341.05	13.411000	-16.78467	-12.81738	0.46906
1341.15	13.412000	-25.93994	-18.00537	0.45410
1341.25	13.413000	-24.10889	-10.07080	0.43365
1341.35	13.414000	-26.85547	-18.31055	0.44373
1341.45	13.415000	-15.25879	-15.86914	0.46661
1341.55	13.416000	-21.36230	-18.00537	0.47455
1341.65	13.417000	-16.17432	-17.39502	0.51819
1341.75	13.418000	-24.10889	-15.86914	0.51849
1341.85	13.419000	-25.63477	-16.78467	0.52094
1341.95	13.420000	-26.55029	-14.03809	0.51910
1342.05	13.421000	-16.78467	-25.02441	0.50842
1342.15	13.422000	-21.05713	-14.95361	0.49744
1342.25	13.423000	-21.66748	-15.56396	0.49591
1342.35	13.424000	-22.27783	-13.42773	0.51361
1342.45	13.425000	-38.75732	-20.75195	0.52948
1342.55	13.426000	-14.64844	-15.25879	0.55023
1342.65	13.427000	-18.00537	-6.40869	0.51605
1342.75	13.428000	-17.39502	-80.87158	0.50354
1342.85	13.429000	-21.36230	-17.08984	0.51147
1342.95	13.430000	-21.05713	21.05713	0.49683
1343.05	13.431000	-21.36230	-12.51221	0.47180
1343.15	13.432000	-22.58301	-14.95361	0.45105
1343.25	13.433000	-24.71924	-12.51221	0.43488
1343.35	13.434000	-25.32959	-11.29150	0.44739
1343.45	13.435000	-18.31055	-13.12256	0.46631
1343.55	13.436000	-19.22607	-22.27783	0.47729
1343.65	13.437000	-21.97266	-11.29150	0.51636
1343.75	13.438000	-72.32666	-19.22607	0.52002
1343.85	13.439000	-3.66211	-10.98633	0.52704
1343.95	13.440000	-18.00537	-30.21240	0.51178
1344.05	13.441000	-24.41406	-9.76563	0.50293
1344.15	13.442000	-18.31055	-2.13623	0.49957
1344.25	13.443000	-25.63477	-11.29150	0.49866
1344.35	13.444000	-37.84180	-22.58301	0.51392
1344.45	13.445000	-48.52295	-15.56396	0.53406
1344.55	13.446000	-36.31592	-14.34326	0.54565
1344.65	13.447000	-27.77100	-22.88818	0.51514
1344.75	13.448000	-21.97266	-8.54492	0.51636
1344.85	13.449000	-18.92090	-16.17432	0.52032
1344.95	13.450000	-21.97266	-18.61572	0.49530
1345.05	13.451000	-15.25879	-14.64844	0.47028
1345.15	13.452000	-18.92090	-12.20703	0.45471
1345.25	13.453000	-12.51221	-13.12256	0.43762
1345.35	13.454000	-20.75195	-13.12256	0.44922
1345.45	13.455000	-23.49854	-20.75195	0.46539
1345.55	13.456000	-31.43311	-9.76563	0.48126
1345.65	13.457000	1.52588	-9.15527	0.52002
1345.75	13.458000	-35.40039	-11.90186	0.52429
1345.85	13.459000	14.34326	-13.12256	0.52490
1345.95	13.460000	-9.15527	-14.95361	0.52155
1346.05	13.461000	-19.53125	-12.81738	0.50659
1346.15	13.462000	-38.75732	-15.56396	0.50018
1346.25	13.463000	-22.27783	-17.08984	0.49988
1346.35	13.464000	-15.56396	-34.17969	0.50537
1346.45	13.465000	-2.44141	-14.64844	0.52917
1346.55	13.466000	-10.37598	-8.23975	0.55023
1346.65	13.467000	-5.18799	-11.59668	0.52246
1346.75	13.468000	-23.19336	-15.86914	0.51453
1346.85	13.469000	-21.36230	-62.56104	0.50751
1346.95	13.470000	0.30518	1.83105	0.49591
1347.05	13.471000	-44.86084	0.30518	0.47333
1347.15	13.472000	-2.44141	-12.20703	0.45441
1347.25	13.473000	-16.47949	-14.03809	0.43518
1347.35	13.474000	-25.93994	-13.12256	0.44464
1347.45	13.475000	-12.81738	-13.42773	0.46539
1347.55	13.476000	-14.64844	-8.54492	0.48004
1347.65	13.477000	-18.61572	-17.08984	0.51666
1347.75	13.478000	-20.14160	-11.90186	0.52155
1347.85	13.479000	-22.58301	-14.34326	0.52551
1347.95	13.480000	-11.29150	-18.00537	0.51880
1348.05	13.481000	-13.73291	-13.42773	0.50720
1348.15	13.482000	-3.66211	-10.68115	0.50110
1348.25	13.483000	-30.82275	-11.59668	0.49866
1348.35	13.484000	-17.70020	-14.03809	0.51239
1348.45	13.485000	-14.95361	-15.56396	0.53436
1348.55	13.486000	-7.93457	-7.01904	0.55420
1348.65	13.487000	5.49316	-12.81738	0.52856
1348.75	13.488000	-28.07617	-14.03809	0.51483
1348.85	13.489000	-14.34326	-15.86914	0.52094
1348.95	13.490000	-10.68115	-16.78467	0.50201
1349.05	13.491000	-17.08984	-3.35693	0.47729
1349.15	13.492000	-0.91553	-17.08984	0.45593
1349.25	13.493000	-28.99170	-10.98633	0.43762
1349.35	13.494000	-13.42773	-12.81738	0.44678
1349.45	13.495000	-29.90723	-11.90186	0.46906
1349.55	13.496000	6.40869	-13.12256	0.48370
1349.65	13.497000	-10.37598	-8.23975	0.51788
1349.75	13.498000	-10.98633	-8.54492	0.52246
1349.85	13.499000	4.27246	-15.56396	0.52612
1349.95	13.500000	6.71387	-22.27783	0.51880
1350.05	13.501000	-4.88281	-10.98633	0.50690
1350.15	13.502000	-9.15527	-13.73291	0.50079
1350.25	13.503000	-34.17969	-18.00537	0.49744
1350.35	13.504000	-25.93994	-14.34326	0.51208
1350.45	13.505000	-23.80371	-18.92090	0.53101
1350.55	13.506000	-3.35693	-9.15527	0.55084
1350.65	13.507000	-27.77100	0.61035	0.52704
1350.75	13.508000	-24.41406	-18.31055	0.52002
1350.85	13.509000	-8.23975	-25.93994	0.52002
1350.95	13.510000	-25.32959	-15.56396	0.49774
1351.05	13.511000	-35.70557	-5.49316	0.47516
1351.15	13.512000	0.00000	-14.34326	0.45776
1351.25	13.513000	-39.36768	-11.59668	0.43335
1351.35	13.514000	-24.41406	-10.98633	0.44708
1351.45	13.515000	-30.21240	-14.34326	0.46448
1351.55	13.516000	-10.37598	-11.59668	0.48126
1351.65	13.517000	-25.02441	-13.73291	0.51727
1351.75	13.518000	-26.24512	-14.95361	0.52155
1351.85	13.519000	-40.58838	-10.37598	0.52826
1351.95	13.520000	287.78076	-8.54492	0.52094
1352.05	13.521000	-140.99121	-12.81738	0.50964
1352.15	13.522000	31.12793	-12.81738	0.49927
1352.25	13.523000	11.29150	-12.81738	0.49377
1352.35	13.524000	4.27246	-12.20703	0.51392
1352.45	13.525000	-25.32959	-9.76563	0.53528
1352.55	13.526000	-13.12256	-12.81738	0.55023
1352.65	13.527000	-17.08984	-7.93457	0.52490
1352.75	13.528000	-24.41406	-9.15527	0.52063
1352.85	13.529000	-22.88818	-13.42773	0.52399
1352.95	13.530000	-21.36230	-11.90186	0.50262
1353.05	13.531000	-15.86914	-9.46045	0.47729
1353.15	13.532000	-15.25879	-10.98633	0.45776
1353.25	13.533000	-23.80371	-16.17432	0.43549
1353.35	13.534000	-51.26953	-12.20703	0.44922
1353.45	13.535000	-4.88281	-10.98633	0.46844
1353.55	13.536000	-7.32422	-15.25879	0.48096
1353.65	13.537000	-22.27783	-16.47949	0.51605
1353.75	13.538000	-20.44678	-15.86914	0.52002
1353.85	13.539000	-18.92090	-12.51221	0.52704
1353.95	13.540000	-26.24512	-17.39502	0.52155
1354.05	13.541000	-25.02441	-10.98633	0.51147
1354.15	13.542000	-9.15527	-18.92090	0.50232
1354.25	13.543000	-7.01904	-11.59668	0.49561
1354.35	13.544000	-15.25879	-27.16064	0.51270
1354.45	13.545000	-21.97266	-13.12256	0.53680
1354.55	13.546000	-23.80371	-12.51221	0.54810
1354.65	13.547000	-7.62939	-16.17432	0.52002
1354.75	13.548000	-9.15527	-16.17432	0.51788
1354.85	13.549000	-13.42773	-16.47949	0.52246
1354.95	13.550000	-16.78467	-19.83643	0.49652
1355.05	13.551000	-24.10889	-18.61572	0.47394
1355.15	13.552000	-14.95361	-8.54492	0.45959
1355.25	13.553000	-12.20703	-14.95361	0.43396
1355.35	13.554000	0.91553	-6.71387	0.45013
1355.45	13.555000	-11.59668	-85.75439	0.45227
1355.55	13.556000	-0.61035	-13.12256	0.46967
1355.65	13.557000	-23.19336	13.12256	0.51544
1355.75	13.558000	-22.58301	-17.70020	0.51941
1355.85	13.559000	-15.56396	-17.08984	0.52185
1355.95	13.560000	-7.01904	-13.12256	0.52185
1356.05	13.561000	-16.47949	-11.90186	0.50812
1356.15	13.562000	-19.22607	-13.73291	0.50110
1356.25	13.563000	-21.05713	-9.46045	0.49744
1356.35	13.564000	-17.08984	-18.31055	0.51361
1356.45	13.565000	-13.12256	-16.17432	0.53894
1356.55	13.566000	0.30518	-11.90186	0.55084
1356.65	13.567000	-14.64844	-17.08984	0.52124
1356.75	13.568000	-17.70020	-14.64844	0.51544
1356.85	13.569000	-38.14697	-12.81738	0.52002
1356.95	13.570000	-31.12793	-17.39502	0.49744
1357.05	13.571000	-25.93994	-16.17432	0.47455
1357.15	13.572000	-9.15527	-8.85010	0.45898
1357.25	13.573000	-17.70020	-28.99170	0.43213
1357.35	13.574000	-25.93994	-40.28320	0.43640
1357.45	13.575000	-24.10889	19.83643	0.46600
1357.55	13.576000	-18.00537	-12.20703	0.47974
1357.65	13.577000	-9.46045	-15.25879	0.51819
1357.75	13.578000	-4.57764	-17.08984	0.52124
1357.85	13.579000	-14.34326	5.18799	0.53131
1357.95	13.580000	-27.77100	-10.98633	0.52612
1358.05	13.581000	-33.87451	-18.31055	0.51056
1358.15	13.582000	-39.06250	-16.17432	0.50293
1358.25	13.583000	-25.02441	-24.10889	0.49683
1358.35	13.584000	-14.34326	13.73291	0.51819
1358.45	13.585000	-21.97266	-16.17432	0.53467
1358.55	13.586000	-28.07617	-15.25879	0.55359
1358.65	13.587000	-29.90723	-9.46045	0.52856
1358.75	13.588000	-41.50391	-21.97266	0.51758
1358.85	13.589000	-17.08984	-11.90186	0.52063
1358.95	13.590000	-18.31055	-16.78467	0.49744
1359.05	13.591000	-19.83643	-32.04346	0.47028
1359.15	13.592000	-33.26416	-17.08984	0.45227
1359.25	13.593000	-36.01074	23.19336	0.44281
1359.35	13.594000	-30.82275	-35.70557	0.44281
1359.45	13.595000	-10.07080	18.00537	0.47272
1359.55	13.596000	-14.64844	-32.34863	0.48157
1359.65	13.597000	-25.63477	-32.34863	0.50720
1359.75	13.598000	-37.53662	-5.79834	0.52338
1359.85	13.599000	-31.43311	7.93457	0.53040
1359.95	13.600000	-21.97266	-21.66748	0.51636
1360.05	13.601000	-17.70020	-208.12988	0.45471
1360.15	13.602000	-21.97266	7.01904	0.46875
1360.25	13.603000	-30.51758	-18.61572	0.47302
1360.35	13.604000	-32.04346	-32.65381	0.48920
1360.45	13.605000	-25.02441	24.41406	0.52490
1360.55	13.606000	-22.88818	-51.87988	0.53284
1360.65	13.607000	-24.41406	-69.88525	0.50323
1360.75	13.608000	-21.36230	16.47949	0.50873
1360.85	13.609000	-28.07617	7.93457	0.51727
1360.95	13.610000	-27.16064	10.37598	0.50293
1361.05	13.611000	-22.88818	-7.32422	0.47791
1361.15	13.612000	-14.03809	-18.61572	0.45898
1361.25	13.613000	-10.37598	-19.53125	0.43762
1361.35	13.614000	-16.47949	-21.66748	0.44434
1361.45	13.615000	-33.56934	-48.82813	0.45105
