## Supplementary material for "Trunk muscle activity across various trunk–limb coordination patterns in centipede locomotion": Data S1: rubi-swim-#2-1-emg.csv

HAS-XViewer A/D Data
SamplingRate	1000
DataSamples	13616
Channels	3
	Time	Ch1	Ch2	Ch3
FrameNo	sec	mV	mV	V
-0.1	0.000000	2.44141	-9.15527	0.88989
0.1	0.001000	4.27246	-18.61572	0.89050
0.3	0.002000	3.96729	-8.85010	0.89569
0.5	0.003000	2.74658	-7.62939	0.89081
0.7	0.004000	1.83105	-19.53125	0.89111
0.9	0.005000	4.27246	-17.39502	0.89111
1.1	0.006000	1.22070	-16.78467	0.88776
1.3	0.007000	7.32422	-10.68115	0.88867
1.5	0.008000	10.37598	-11.90186	0.88745
1.7	0.009000	5.79834	-14.34326	0.88379
1.9	0.010000	1.52588	-12.81738	0.88409
2.1	0.011000	3.35693	-16.78467	0.88745
2.3	0.012000	7.62939	-11.90186	0.88898
2.5	0.013000	0.00000	-14.34326	0.89294
2.7	0.014000	5.18799	-13.73291	0.89203
2.9	0.015000	1.52588	-13.12256	0.88989
3.1	0.016000	-3.96729	-4.88281	0.89172
3.3	0.017000	3.66211	-9.76563	0.89264
3.5	0.018000	10.68115	-4.27246	0.89081
3.7	0.019000	0.30518	-9.15527	0.89325
3.9	0.020000	-25.63477	-15.56396	0.89111
4.1	0.021000	-7.32422	-21.36230	0.89142
4.3	0.022000	7.01904	-7.93457	0.89447
4.5	0.023000	4.88281	-15.25879	0.88928
4.7	0.024000	5.79834	-9.76563	0.88959
4.9	0.025000	4.27246	-7.01904	0.89172
5.1	0.026000	4.27246	-11.29150	0.88989
5.3	0.027000	7.62939	-7.32422	0.88867
5.5	0.028000	9.15527	-10.68115	0.88531
5.7	0.029000	11.29150	-9.76563	0.88623
5.9	0.030000	0.30518	-7.01904	0.88867
6.1	0.031000	1.22070	-10.68115	0.89020
6.3	0.032000	5.49316	-13.42773	0.89050
6.5	0.033000	7.32422	-4.88281	0.89264
6.7	0.034000	1.83105	-22.88818	0.89050
6.9	0.035000	3.96729	-19.83643	0.88867
7.1	0.036000	3.96729	-20.14160	0.88867
7.3	0.037000	2.74658	-16.47949	0.88989
7.5	0.038000	2.74658	-13.73291	0.89081
7.7	0.039000	3.35693	-19.83643	0.88867
7.9	0.040000	9.76563	-15.56396	0.89081
8.1	0.041000	5.18799	-7.01904	0.89478
8.3	0.042000	0.30518	-14.95361	0.89325
8.5	0.043000	-6.71387	-18.31055	0.88684
8.7	0.044000	0.00000	-16.17432	0.88928
8.9	0.045000	4.57764	-16.17432	0.88776
9.1	0.046000	5.18799	-17.08984	0.88531
9.3	0.047000	2.74658	-10.07080	0.88745
9.5	0.048000	4.27246	-16.47949	0.88409
9.7	0.049000	3.96729	25.63477	0.89417
9.9	0.050000	6.40869	-59.50928	0.87677
10.1	0.051000	3.35693	-21.05713	0.88623
10.3	0.052000	-3.05176	-14.34326	0.88867
10.5	0.053000	8.23975	-12.81738	0.89264
10.7	0.054000	10.68115	-29.90723	0.88776
10.9	0.055000	13.12256	-3.66211	0.89264
11.1	0.056000	6.71387	-13.73291	0.89050
11.3	0.057000	6.40869	-16.78467	0.88867
11.5	0.058000	0.00000	-21.36230	0.88867
11.7	0.059000	-0.61035	-10.98633	0.89081
11.9	0.060000	7.32422	-12.51221	0.89111
12.1	0.061000	0.61035	-20.44678	0.88959
12.3	0.062000	5.49316	-7.62939	0.89233
12.5	0.063000	1.22070	-11.90186	0.88928
12.7	0.064000	0.61035	-12.20703	0.88989
12.9	0.065000	4.88281	-10.98633	0.89233
13.1	0.066000	13.42773	2.74658	0.89142
13.3	0.067000	7.32422	-19.83643	0.88562
13.5	0.068000	-1.52588	-7.01904	0.88684
13.7	0.069000	0.30518	0.30518	0.88867
13.9	0.070000	1.22070	-6.71387	0.88898
14.1	0.071000	-0.91553	-6.40869	0.89111
14.3	0.072000	6.10352	-4.57764	0.88989
14.5	0.073000	0.61035	16.78467	0.89905
14.7	0.074000	-2.13623	-42.41943	0.88135
14.9	0.075000	7.93457	-18.61572	0.88837
15.1	0.076000	6.71387	-8.23975	0.89142
15.3	0.077000	-3.96729	35.40039	0.90179
15.5	0.078000	1.52588	-37.23145	0.88623
15.7	0.079000	-2.74658	-14.03809	0.88959
15.9	0.080000	3.35693	-20.14160	0.89111
16.1	0.081000	4.27246	-9.15527	0.89355
16.3	0.082000	2.44141	-7.93457	0.89325
16.5	0.083000	-1.22070	-8.85010	0.89111
16.7	0.084000	3.05176	4.57764	0.89355
16.9	0.085000	9.46045	-20.75195	0.88959
17.1	0.086000	8.85010	-28.99170	0.88165
17.3	0.087000	7.32422	2.74658	0.88989
17.5	0.088000	-2.13623	-15.25879	0.88715
17.7	0.089000	-7.93457	-11.90186	0.88501
17.9	0.090000	-3.05176	-24.71924	0.88562
18.1	0.091000	8.85010	5.49316	0.89325
18.3	0.092000	8.85010	-1.83105	0.89172
18.5	0.093000	1.22070	-7.62939	0.89142
18.7	0.094000	1.52588	-12.51221	0.88989
18.9	0.095000	2.74658	-1.83105	0.89355
19.1	0.096000	6.71387	-3.66211	0.89264
19.3	0.097000	6.10352	-4.27246	0.89325
19.5	0.098000	-4.88281	-13.73291	0.89050
19.7	0.099000	0.61035	-12.20703	0.89050
19.9	0.100000	8.85010	-2.13623	0.89600
20.1	0.101000	3.35693	52.49023	0.90790
20.3	0.102000	2.74658	-33.87451	0.88837
20.5	0.103000	1.22070	-47.30225	0.88013
20.7	0.104000	2.44141	-3.05176	0.89142
20.9	0.105000	7.93457	-9.76563	0.88989
21.1	0.106000	-1.22070	-15.86914	0.88562
21.3	0.107000	10.07080	-8.85010	0.88654
21.5	0.108000	1.22070	-14.34326	0.88623
21.7	0.109000	-11.29150	-13.12256	0.88593
21.9	0.110000	17.08984	-6.71387	0.88989
22.1	0.111000	7.01904	-14.64844	0.88928
22.3	0.112000	9.46045	-25.02441	0.88409
22.5	0.113000	5.18799	28.07617	0.90088
22.7	0.114000	11.29150	-28.68652	0.88715
22.9	0.115000	6.71387	-12.51221	0.89142
23.1	0.116000	6.10352	-18.61572	0.88715
23.3	0.117000	12.20703	31.73828	0.90088
23.5	0.118000	8.23975	-23.49854	0.88928
23.7	0.119000	1.83105	-64.69727	0.87952
23.9	0.120000	11.90186	-9.76563	0.89142
24.1	0.121000	3.35693	-3.35693	0.89630
24.3	0.122000	-6.10352	-8.85010	0.89508
24.5	0.123000	3.35693	-15.25879	0.89081
24.7	0.124000	6.40869	-22.27783	0.88684
24.9	0.125000	7.01904	-16.17432	0.88989
25.1	0.126000	-1.52588	-14.64844	0.88654
25.3	0.127000	-3.96729	-17.08984	0.88654
25.5	0.128000	-1.22070	-8.54492	0.88654
25.7	0.129000	-4.27246	-7.93457	0.88684
25.9	0.130000	3.96729	-18.31055	0.88623
26.1	0.131000	8.23975	-10.98633	0.88867
26.3	0.132000	0.30518	-7.93457	0.89111
26.5	0.133000	5.18799	-11.29150	0.89264
26.7	0.134000	10.07080	-13.12256	0.89050
26.9	0.135000	5.18799	-23.49854	0.88531
27.1	0.136000	2.44141	-17.08984	0.88776
27.3	0.137000	3.66211	-5.49316	0.89050
27.5	0.138000	7.62939	-12.20703	0.89111
27.7	0.139000	7.62939	-11.59668	0.89142
27.9	0.140000	4.27246	-11.29150	0.89325
28.1	0.141000	6.10352	-4.88281	0.89539
28.3	0.142000	2.44141	-16.47949	0.89233
28.5	0.143000	2.74658	-5.79834	0.89264
28.7	0.144000	5.79834	-6.71387	0.89417
28.9	0.145000	10.07080	-6.10352	0.89264
29.1	0.146000	4.27246	57.06787	0.90210
29.3	0.147000	-1.22070	-25.32959	0.88654
29.5	0.148000	1.52588	-47.60742	0.87616
29.7	0.149000	0.61035	-2.44141	0.88745
29.9	0.150000	0.91553	3.35693	0.89020
30.1	0.151000	12.81738	11.29150	0.89355
30.3	0.152000	7.32422	-7.93457	0.88898
30.5	0.153000	0.61035	-16.47949	0.88898
30.7	0.154000	-0.91553	-12.20703	0.88928
30.9	0.155000	5.79834	-10.37598	0.89142
31.1	0.156000	-1.52588	-14.64844	0.89111
31.3	0.157000	6.40869	-18.61572	0.88928
31.5	0.158000	2.74658	-5.18799	0.89294
31.7	0.159000	3.66211	-15.86914	0.89111
31.9	0.160000	4.57764	-8.54492	0.89386
32.1	0.161000	9.46045	-11.29150	0.89294
32.3	0.162000	6.40869	-15.56396	0.89355
32.5	0.163000	1.52588	-25.63477	0.88531
32.7	0.164000	2.74658	-4.88281	0.89142
32.9	0.165000	2.74658	0.91553	0.89539
33.1	0.166000	-1.83105	-17.39502	0.88593
33.3	0.167000	4.57764	-12.51221	0.88715
33.5	0.168000	5.79834	-4.88281	0.88654
33.7	0.169000	-1.52588	-11.29150	0.88562
33.9	0.170000	1.52588	4.27246	0.89203
34.1	0.171000	0.30518	-21.36230	0.88745
34.3	0.172000	2.13623	-14.03809	0.88867
34.5	0.173000	3.66211	-15.86914	0.89142
34.7	0.174000	0.91553	-10.37598	0.89142
34.9	0.175000	-0.61035	-11.29150	0.88959
35.1	0.176000	1.52588	-13.12256	0.89172
35.3	0.177000	4.88281	-17.70020	0.89050
35.5	0.178000	11.90186	-11.90186	0.89142
35.7	0.179000	5.79834	-14.95361	0.89081
35.9	0.180000	6.40869	-21.97266	0.88898
36.1	0.181000	9.15527	3.66211	0.89661
36.3	0.182000	8.85010	77.51465	0.91522
36.5	0.183000	3.05176	-40.89355	0.88196
36.7	0.184000	3.96729	-50.04883	0.87952
36.9	0.185000	8.23975	-9.46045	0.89050
37.1	0.186000	9.46045	-16.47949	0.88593
37.3	0.187000	1.52588	-15.56396	0.88715
37.5	0.188000	3.35693	-13.42773	0.88837
37.7	0.189000	1.52588	-15.25879	0.88654
37.9	0.190000	0.30518	-14.34326	0.88715
38.1	0.191000	2.44141	-13.12256	0.88989
38.3	0.192000	3.05176	-15.25879	0.88898
38.5	0.193000	7.93457	-17.08984	0.89264
38.7	0.194000	5.49316	-10.07080	0.89172
38.9	0.195000	2.13623	-7.01904	0.89386
39.1	0.196000	3.96729	-9.15527	0.89233
39.3	0.197000	8.23975	-7.01904	0.89264
39.5	0.198000	8.85010	-10.07080	0.89233
39.7	0.199000	6.10352	-10.98633	0.89203
39.9	0.200000	3.66211	-5.79834	0.89508
40.1	0.201000	3.66211	-15.25879	0.89264
40.3	0.202000	3.05176	-43.64014	0.88776
40.5	0.203000	8.23975	0.91553	0.89233
40.7	0.204000	7.93457	-13.73291	0.88989
40.9	0.205000	3.35693	-14.95361	0.89142
41.1	0.206000	2.74658	-11.59668	0.88806
41.3	0.207000	-3.05176	-12.51221	0.88654
41.5	0.208000	-1.52588	-10.68115	0.88776
41.7	0.209000	3.35693	-9.46045	0.88806
41.9	0.210000	3.96729	-11.59668	0.88806
42.1	0.211000	-3.96729	-2.13623	0.89172
42.3	0.212000	-0.91553	-7.62939	0.89203
42.5	0.213000	0.61035	-14.95361	0.89050
42.7	0.214000	0.30518	-6.71387	0.89264
42.9	0.215000	0.61035	-5.18799	0.89172
43.1	0.216000	0.91553	-11.59668	0.89142
43.3	0.217000	-2.74658	-2.13623	0.89203
43.5	0.218000	1.22070	28.68652	0.90027
43.7	0.219000	10.07080	-36.31592	0.88318
43.9	0.220000	1.83105	-38.14697	0.88745
44.1	0.221000	5.79834	-10.37598	0.89447
44.3	0.222000	7.93457	-10.07080	0.89417
44.5	0.223000	7.32422	-9.46045	0.89020
44.7	0.224000	5.49316	-9.46045	0.89203
44.9	0.225000	9.76563	-5.79834	0.89233
45.1	0.226000	4.88281	-24.71924	0.88318
45.3	0.227000	0.00000	-22.58301	0.88531
45.5	0.228000	2.44141	-8.85010	0.88715
45.7	0.229000	7.01904	-7.93457	0.88776
45.9	0.230000	6.10352	-23.80371	0.88654
46.1	0.231000	0.91553	2.74658	0.89172
46.3	0.232000	1.52588	-7.62939	0.88898
46.5	0.233000	1.83105	-8.23975	0.89355
46.7	0.234000	-4.57764	-9.46045	0.89203
46.9	0.235000	0.30518	-5.18799	0.89478
47.1	0.236000	-1.52588	-14.03809	0.88898
47.3	0.237000	5.49316	-9.15527	0.89111
47.5	0.238000	2.74658	-7.62939	0.89355
47.7	0.239000	7.01904	-2.13623	0.89325
47.9	0.240000	7.01904	-2.74658	0.89600
48.1	0.241000	6.10352	-15.86914	0.89569
48.3	0.242000	9.15527	-10.07080	0.89569
48.5	0.243000	7.62939	-9.15527	0.89172
48.7	0.244000	9.46045	-14.34326	0.89142
48.9	0.245000	7.93457	-13.73291	0.88898
49.1	0.246000	8.23975	-9.15527	0.88928
49.3	0.247000	8.23975	17.70020	0.89447
49.5	0.248000	7.01904	-36.31592	0.88196
49.7	0.249000	8.85010	-24.41406	0.88470
49.9	0.250000	7.01904	-7.32422	0.88898
50.1	0.251000	5.49316	-12.51221	0.88989
50.3	0.252000	0.91553	-9.76563	0.89142
50.5	0.253000	2.13623	-10.07080	0.89233
50.7	0.254000	0.91553	-14.64844	0.88928
50.9	0.255000	1.22070	-15.56396	0.88837
51.1	0.256000	1.83105	-9.15527	0.88989
51.3	0.257000	4.27246	-8.85010	0.89111
51.5	0.258000	2.44141	-17.08984	0.88776
51.7	0.259000	0.30518	-7.01904	0.89264
51.9	0.260000	-0.61035	-11.29150	0.89203
52.1	0.261000	1.83105	-8.85010	0.89630
52.3	0.262000	4.88281	-11.59668	0.89417
52.5	0.263000	3.05176	-14.34326	0.88928
52.7	0.264000	2.44141	-17.08984	0.88928
52.9	0.265000	3.66211	-18.00537	0.88837
53.1	0.266000	4.88281	-19.53125	0.88593
53.3	0.267000	5.49316	-21.05713	0.88654
53.5	0.268000	1.52588	-15.86914	0.88470
53.7	0.269000	5.18799	-17.39502	0.88470
53.9	0.270000	2.74658	-11.90186	0.88959
54.1	0.271000	5.49316	-15.86914	0.88776
54.3	0.272000	-2.74658	-21.97266	0.88745
54.5	0.273000	-1.83105	-38.45215	0.88562
54.7	0.274000	3.96729	6.71387	0.89233
54.9	0.275000	0.30518	-12.20703	0.88989
55.1	0.276000	0.30518	-7.62939	0.89233
55.3	0.277000	1.52588	-11.90186	0.89203
55.5	0.278000	4.57764	-11.90186	0.89081
55.7	0.279000	2.44141	-10.07080	0.89050
55.9	0.280000	0.91553	-16.78467	0.89264
56.1	0.281000	-2.44141	-18.31055	0.89386
56.3	0.282000	1.83105	-14.03809	0.89325
56.5	0.283000	4.27246	-10.37598	0.89020
56.7	0.284000	4.57764	-13.73291	0.88898
56.9	0.285000	5.18799	-11.29150	0.88806
57.1	0.286000	5.49316	-14.34326	0.88623
57.3	0.287000	8.23975	-15.86914	0.88409
57.5	0.288000	7.32422	-6.10352	0.88928
57.7	0.289000	8.54492	2.74658	0.88745
57.9	0.290000	3.66211	-22.27783	0.88623
58.1	0.291000	2.44141	-12.81738	0.88684
58.3	0.292000	-0.91553	-5.79834	0.88928
58.5	0.293000	1.52588	-4.57764	0.89447
58.7	0.294000	6.71387	-22.58301	0.88623
58.9	0.295000	3.96729	1.52588	0.89325
59.1	0.296000	1.22070	-1.52588	0.89355
59.3	0.297000	1.83105	-4.27246	0.89172
59.5	0.298000	4.27246	-1.22070	0.89203
59.7	0.299000	1.22070	-6.10352	0.89203
59.9	0.300000	1.22070	-11.90186	0.89111
60.1	0.301000	0.30518	-13.42773	0.89325
60.3	0.302000	1.22070	-11.59668	0.89417
60.5	0.303000	3.96729	-10.37598	0.89111
60.7	0.304000	0.91553	-13.73291	0.88989
60.9	0.305000	5.49316	-8.54492	0.88867
61.1	0.306000	3.66211	-8.85010	0.88989
61.3	0.307000	2.74658	-18.61572	0.88623
61.5	0.308000	0.30518	-15.56396	0.88440
61.7	0.309000	2.44141	-9.15527	0.88745
61.9	0.310000	7.32422	9.76563	0.89294
62.1	0.311000	6.10352	-17.70020	0.88684
62.3	0.312000	4.27246	-21.97266	0.88654
62.5	0.313000	3.96729	-9.15527	0.89050
62.7	0.314000	5.49316	-13.12256	0.88806
62.9	0.315000	4.57764	-10.37598	0.89142
63.1	0.316000	6.71387	-8.85010	0.89111
63.3	0.317000	4.57764	-18.61572	0.89203
63.5	0.318000	2.44141	-15.86914	0.89081
63.7	0.319000	-0.30518	-9.15527	0.89111
63.9	0.320000	1.83105	-3.96729	0.89478
64.1	0.321000	0.91553	-3.05176	0.89691
64.3	0.322000	3.96729	-4.27246	0.89478
64.5	0.323000	4.27246	-4.27246	0.89355
64.7	0.324000	-1.52588	-1.83105	0.89203
64.9	0.325000	0.91553	-1.22070	0.89172
65.1	0.326000	5.18799	-7.01904	0.88867
65.3	0.327000	5.18799	-6.10352	0.89172
65.5	0.328000	5.79834	-10.37598	0.88684
65.7	0.329000	5.49316	-7.62939	0.88898
65.9	0.330000	3.66211	-5.18799	0.89203
66.1	0.331000	6.40869	-21.97266	0.88745
66.3	0.332000	5.49316	-18.00537	0.88776
66.5	0.333000	2.44141	-9.46045	0.89294
66.7	0.334000	2.44141	-12.81738	0.89294
66.9	0.335000	3.05176	-12.51221	0.89050
67.1	0.336000	3.96729	-13.42773	0.88898
67.3	0.337000	4.88281	-13.12256	0.88989
67.5	0.338000	6.40869	-13.12256	0.89050
67.7	0.339000	0.61035	-18.61572	0.89142
67.9	0.340000	0.00000	-18.61572	0.89081
68.1	0.341000	2.44141	-9.15527	0.89478
68.3	0.342000	0.91553	-17.08984	0.89111
68.5	0.343000	0.91553	-18.00537	0.88745
68.7	0.344000	3.05176	-12.20703	0.89111
68.9	0.345000	1.83105	-13.12256	0.88959
69.1	0.346000	3.35693	-15.56396	0.88531
69.3	0.347000	2.13623	-16.47949	0.88623
69.5	0.348000	4.27246	-15.86914	0.88593
69.7	0.349000	2.13623	-18.31055	0.88409
69.9	0.350000	6.10352	-17.08984	0.88715
70.1	0.351000	1.52588	-5.79834	0.88745
70.3	0.352000	3.96729	-18.92090	0.88898
70.5	0.353000	1.22070	-14.03809	0.89325
70.7	0.354000	3.05176	-18.31055	0.89020
70.9	0.355000	4.57764	-20.44678	0.88928
71.1	0.356000	3.66211	-21.97266	0.88867
71.3	0.357000	1.22070	-17.39502	0.88928
71.5	0.358000	7.62939	-21.66748	0.88898
71.7	0.359000	1.83105	-19.83643	0.89111
71.9	0.360000	6.71387	-11.90186	0.89417
72.1	0.361000	2.74658	-16.78467	0.89386
72.3	0.362000	7.32422	-20.14160	0.89203
72.5	0.363000	3.96729	-17.08984	0.88776
72.7	0.364000	6.40869	-15.86914	0.89172
72.9	0.365000	5.79834	-14.03809	0.89020
73.1	0.366000	4.88281	-9.76563	0.88898
73.3	0.367000	2.13623	-13.73291	0.88776
73.5	0.368000	6.10352	-10.68115	0.88684
73.7	0.369000	5.49316	-17.08984	0.88196
73.9	0.370000	5.79834	-21.97266	0.88562
74.1	0.371000	5.79834	-11.59668	0.88776
74.3	0.372000	2.74658	-5.79834	0.89020
74.5	0.373000	10.68115	-4.57764	0.89050
74.7	0.374000	9.15527	-25.93994	0.88593
74.9	0.375000	4.57764	-8.85010	0.89050
75.1	0.376000	6.10352	-11.90186	0.88959
75.3	0.377000	3.96729	-12.51221	0.88959
75.5	0.378000	7.93457	-10.98633	0.89050
75.7	0.379000	4.57764	-21.66748	0.88837
75.9	0.380000	7.62939	8.54492	0.89539
76.1	0.381000	4.88281	-13.42773	0.89294
76.3	0.382000	4.27246	-13.73291	0.89417
76.5	0.383000	0.30518	-19.53125	0.88654
76.7	0.384000	3.05176	-12.20703	0.88898
76.9	0.385000	1.52588	-18.00537	0.88806
77.1	0.386000	0.30518	-15.25879	0.88623
77.3	0.387000	5.18799	-16.47949	0.88470
77.5	0.388000	5.79834	-15.25879	0.88623
77.7	0.389000	0.91553	-14.64844	0.88287
77.9	0.390000	-0.30518	-14.64844	0.88806
78.1	0.391000	1.83105	-15.56396	0.88806
78.3	0.392000	1.83105	-14.95361	0.88867
78.5	0.393000	4.27246	-14.95361	0.89020
78.7	0.394000	8.23975	-10.98633	0.88806
78.9	0.395000	-3.05176	-10.98633	0.88928
79.1	0.396000	0.91553	-11.90186	0.88989
79.3	0.397000	4.88281	-10.98633	0.89172
79.5	0.398000	3.05176	-8.54492	0.88989
79.7	0.399000	3.96729	-7.93457	0.89172
79.9	0.400000	5.49316	-7.32422	0.89508
80.1	0.401000	0.00000	-7.93457	0.89447
80.3	0.402000	5.49316	-2.74658	0.89539
80.5	0.403000	2.74658	-6.40869	0.89081
80.7	0.404000	2.74658	-4.88281	0.89325
80.9	0.405000	0.00000	-14.64844	0.89081
81.1	0.406000	0.00000	-11.59668	0.89111
81.3	0.407000	4.27246	-8.54492	0.88715
81.5	0.408000	0.00000	-10.98633	0.88501
81.7	0.409000	2.13623	-10.07080	0.88409
81.9	0.410000	0.61035	-9.76563	0.89020
82.1	0.411000	-1.52588	-12.51221	0.88837
82.3	0.412000	2.13623	-11.90186	0.89172
82.5	0.413000	0.61035	-10.37598	0.89172
82.7	0.414000	0.91553	-6.71387	0.89142
82.9	0.415000	2.74658	-8.23975	0.89050
83.1	0.416000	6.71387	-6.71387	0.89203
83.3	0.417000	4.88281	-2.44141	0.89355
83.5	0.418000	7.01904	5.18799	0.89417
83.7	0.419000	4.88281	-10.37598	0.89386
83.9	0.420000	1.83105	0.00000	0.89569
84.1	0.421000	6.10352	2.13623	0.89813
84.3	0.422000	5.49316	6.40869	0.89996
84.5	0.423000	5.79834	5.18799	0.89386
84.7	0.424000	3.96729	-5.18799	0.89294
84.9	0.425000	4.88281	-6.40869	0.89111
85.1	0.426000	3.05176	5.79834	0.89355
85.3	0.427000	3.05176	0.00000	0.89111
85.5	0.428000	2.44141	2.74658	0.89142
85.7	0.429000	2.44141	2.13623	0.88715
85.9	0.430000	4.57764	-4.27246	0.89081
86.1	0.431000	3.35693	-3.35693	0.88959
86.3	0.432000	5.18799	-2.13623	0.89264
86.5	0.433000	4.57764	-7.01904	0.89355
86.7	0.434000	2.13623	-11.90186	0.89264
86.9	0.435000	0.91553	-7.01904	0.89264
87.1	0.436000	4.88281	-6.40869	0.89264
87.3	0.437000	3.96729	-15.86914	0.89020
87.5	0.438000	2.74658	-6.10352	0.89355
87.7	0.439000	10.68115	0.00000	0.89630
87.9	0.440000	3.96729	-3.66211	0.89447
88.1	0.441000	4.88281	-9.76563	0.89478
88.3	0.442000	5.49316	-7.93457	0.89783
88.5	0.443000	8.54492	1.22070	0.89508
88.7	0.444000	0.61035	-10.98633	0.89386
88.9	0.445000	4.27246	-11.59668	0.89142
89.1	0.446000	4.88281	-10.98633	0.88806
89.3	0.447000	2.13623	-9.15527	0.88837
89.5	0.448000	4.27246	-13.42773	0.88684
89.7	0.449000	7.32422	-8.85010	0.88684
89.9	0.450000	0.61035	-6.10352	0.88806
90.1	0.451000	-5.49316	-15.86914	0.88745
90.3	0.452000	-3.05176	-13.73291	0.88806
90.5	0.453000	-0.61035	-12.51221	0.89233
90.7	0.454000	-1.83105	-15.25879	0.89050
90.9	0.455000	1.83105	-12.81738	0.89172
91.1	0.456000	0.00000	-12.81738	0.88989
91.3	0.457000	0.91553	-14.03809	0.89020
91.5	0.458000	3.66211	-10.68115	0.89050
91.7	0.459000	5.79834	-10.68115	0.89325
91.9	0.460000	4.27246	-9.76563	0.89417
92.1	0.461000	6.71387	-3.66211	0.89386
92.3	0.462000	4.27246	-15.25879	0.89233
92.5	0.463000	5.49316	-10.37598	0.88837
92.7	0.464000	8.54492	-5.49316	0.89417
92.9	0.465000	3.96729	-7.62939	0.89081
93.1	0.466000	6.71387	-4.88281	0.88776
93.3	0.467000	4.57764	-8.23975	0.88654
93.5	0.468000	6.40869	-10.98633	0.88837
93.7	0.469000	9.76563	-4.57764	0.88654
93.9	0.470000	3.05176	-11.59668	0.88928
94.1	0.471000	1.83105	-11.90186	0.88715
94.3	0.472000	4.88281	-4.88281	0.88989
94.5	0.473000	4.88281	-21.97266	0.88776
94.7	0.474000	2.74658	-14.95361	0.88684
94.9	0.475000	4.27246	-15.25879	0.88806
95.1	0.476000	2.74658	-9.46045	0.88806
95.3	0.477000	1.52588	-14.34326	0.88959
95.5	0.478000	0.61035	-19.83643	0.88928
95.7	0.479000	4.57764	-11.29150	0.89447
95.9	0.480000	7.62939	-13.42773	0.89447
96.1	0.481000	1.83105	-18.61572	0.88989
96.3	0.482000	1.52588	-10.37598	0.89172
96.5	0.483000	6.71387	-13.42773	0.89172
96.7	0.484000	2.44141	-14.64844	0.89111
96.9	0.485000	2.44141	-13.12256	0.88837
97.1	0.486000	9.76563	-12.20703	0.88837
97.3	0.487000	7.93457	-9.15527	0.88806
97.5	0.488000	7.93457	-14.34326	0.88562
97.7	0.489000	5.49316	-11.29150	0.88531
97.9	0.490000	6.40869	-16.47949	0.88989
98.1	0.491000	3.66211	-7.93457	0.89081
98.3	0.492000	14.64844	-17.70020	0.88867
98.5	0.493000	53.10059	-14.95361	0.88928
98.7	0.494000	-34.17969	-13.12256	0.88928
98.9	0.495000	-7.32422	-7.93457	0.89111
99.1	0.496000	6.10352	-12.51221	0.88989
99.3	0.497000	-5.49316	-14.34326	0.88959
99.5	0.498000	9.76563	-15.56396	0.89050
99.7	0.499000	-2.74658	-14.95361	0.89294
99.9	0.500000	3.35693	-10.07080	0.89417
100.1	0.501000	-1.83105	-7.93457	0.89142
100.3	0.502000	-2.74658	-3.66211	0.89630
100.5	0.503000	-5.49316	-4.88281	0.89294
100.7	0.504000	0.00000	-6.71387	0.89081
100.9	0.505000	5.18799	-1.22070	0.89172
101.1	0.506000	3.05176	-5.18799	0.89172
101.3	0.507000	-1.22070	-5.18799	0.89050
101.5	0.508000	-5.18799	-14.64844	0.88470
101.7	0.509000	3.35693	-14.34326	0.88440
101.9	0.510000	3.66211	5.18799	0.89203
102.1	0.511000	1.83105	-16.78467	0.88837
102.3	0.512000	0.61035	-19.22607	0.88623
102.5	0.513000	5.49316	-8.23975	0.89264
102.7	0.514000	3.96729	9.15527	0.89722
102.9	0.515000	1.52588	-28.99170	0.88745
103.1	0.516000	2.44141	-21.36230	0.88898
103.3	0.517000	5.18799	-6.10352	0.89203
103.5	0.518000	0.91553	-1.52588	0.89203
103.7	0.519000	-6.71387	-9.46045	0.89264
103.9	0.520000	-2.44141	-18.61572	0.89233
104.1	0.521000	2.74658	-15.86914	0.89050
104.3	0.522000	4.88281	-18.00537	0.89294
104.5	0.523000	9.46045	-17.08984	0.88776
104.7	0.524000	5.18799	-15.86914	0.88989
104.9	0.525000	3.35693	-13.42773	0.89203
105.1	0.526000	4.57764	-9.76563	0.88898
105.3	0.527000	5.49316	-6.40869	0.88928
105.5	0.528000	3.35693	-10.37598	0.88654
105.7	0.529000	3.35693	-12.51221	0.88623
105.9	0.530000	6.71387	-12.81738	0.88837
106.1	0.531000	2.74658	-10.68115	0.88989
106.3	0.532000	7.32422	-7.62939	0.88989
106.5	0.533000	3.66211	-6.71387	0.89233
106.7	0.534000	6.40869	-13.73291	0.89081
106.9	0.535000	9.15527	-7.01904	0.89386
107.1	0.536000	7.93457	-6.10352	0.89111
107.3	0.537000	5.18799	-10.98633	0.88898
107.5	0.538000	9.15527	-6.40869	0.89142
107.7	0.539000	5.49316	-5.49316	0.89478
107.9	0.540000	6.40869	-3.05176	0.89752
108.1	0.541000	10.37598	-12.81738	0.89294
108.3	0.542000	0.30518	-7.93457	0.89630
108.5	0.543000	2.13623	-6.71387	0.89111
108.7	0.544000	6.40869	-11.59668	0.89081
108.9	0.545000	10.37598	-17.08984	0.89050
109.1	0.546000	1.83105	-9.76563	0.88715
109.3	0.547000	3.66211	-4.57764	0.88928
109.5	0.548000	-2.13623	-13.12256	0.88623
109.7	0.549000	1.22070	-8.85010	0.88776
109.9	0.550000	0.00000	-18.00537	0.88684
110.1	0.551000	-3.96729	-17.08984	0.88989
110.3	0.552000	5.49316	-14.64844	0.89020
110.5	0.553000	3.96729	-6.71387	0.89386
110.7	0.554000	3.35693	-6.10352	0.89294
110.9	0.555000	10.07080	-2.44141	0.89478
111.1	0.556000	1.83105	-26.24512	0.88501
111.3	0.557000	-2.44141	-19.22607	0.88928
111.5	0.558000	2.13623	-13.42773	0.88684
111.7	0.559000	5.18799	-14.95361	0.89233
111.9	0.560000	3.66211	-16.17432	0.89203
112.1	0.561000	3.35693	-3.66211	0.89417
112.3	0.562000	1.83105	-28.07617	0.89050
112.5	0.563000	5.18799	-16.17432	0.88959
112.7	0.564000	4.27246	-10.68115	0.89020
112.9	0.565000	1.52588	-10.98633	0.89081
113.1	0.566000	-2.13623	-10.68115	0.88776
113.3	0.567000	3.66211	-9.15527	0.88837
113.5	0.568000	2.13623	-12.81738	0.88623
113.7	0.569000	0.91553	-11.59668	0.88623
113.9	0.570000	3.05176	-13.73291	0.88776
114.1	0.571000	2.13623	-3.35693	0.89142
114.3	0.572000	8.23975	-9.46045	0.89020
114.5	0.573000	7.32422	-18.31055	0.89233
114.7	0.574000	3.66211	-6.40869	0.89142
114.9	0.575000	-7.62939	-1.22070	0.89264
115.1	0.576000	-6.10352	1.52588	0.89081
115.3	0.577000	-3.05176	-7.01904	0.89233
115.5	0.578000	3.96729	-1.83105	0.89233
115.7	0.579000	13.42773	-12.81738	0.89172
115.9	0.580000	1.83105	8.85010	0.90027
116.1	0.581000	2.74658	12.51221	0.89813
116.3	0.582000	-4.57764	-2.44141	0.89661
116.5	0.583000	7.01904	10.07080	0.89447
116.7	0.584000	-3.35693	1.22070	0.89417
116.9	0.585000	-6.71387	-4.88281	0.89264
117.1	0.586000	4.57764	-7.32422	0.88867
117.3	0.587000	2.44141	-8.23975	0.88623
117.5	0.588000	4.27246	0.61035	0.88867
117.7	0.589000	-1.22070	-8.54492	0.88684
117.9	0.590000	1.52588	-5.79834	0.88837
118.1	0.591000	3.05176	-8.23975	0.88959
118.3	0.592000	0.30518	-8.54492	0.89050
118.5	0.593000	8.23975	-1.52588	0.89355
118.7	0.594000	3.35693	-7.93457	0.89050
118.9	0.595000	7.32422	-28.07617	0.88654
119.1	0.596000	7.62939	-7.01904	0.88928
119.3	0.597000	3.66211	-19.83643	0.88776
119.5	0.598000	7.32422	-3.66211	0.89172
119.7	0.599000	7.93457	-13.12256	0.89203
119.9	0.600000	1.52588	-17.08984	0.89508
120.1	0.601000	8.85010	-16.17432	0.88989
120.3	0.602000	8.54492	-3.35693	0.89722
120.5	0.603000	5.18799	78.12500	0.91309
120.7	0.604000	11.90186	-35.40039	0.88623
120.9	0.605000	1.83105	-53.10059	0.87921
121.1	0.606000	1.83105	-21.36230	0.88348
121.3	0.607000	3.96729	-17.08984	0.88562
121.5	0.608000	3.66211	-10.07080	0.88928
121.7	0.609000	-5.79834	-13.73291	0.88531
121.9	0.610000	4.57764	-9.46045	0.88776
122.1	0.611000	1.22070	-14.03809	0.88715
122.3	0.612000	5.18799	-7.62939	0.88928
122.5	0.613000	4.27246	-11.90186	0.88928
122.7	0.614000	0.61035	-14.34326	0.88928
122.9	0.615000	3.66211	-3.96729	0.89111
123.1	0.616000	4.27246	-8.54492	0.88959
123.3	0.617000	3.35693	-4.57764	0.89294
123.5	0.618000	2.44141	-8.85010	0.89050
123.7	0.619000	3.66211	-13.12256	0.89081
123.9	0.620000	7.93457	-14.03809	0.89355
124.1	0.621000	5.79834	-10.07080	0.89233
124.3	0.622000	7.62939	-9.15527	0.89386
124.5	0.623000	6.10352	-9.15527	0.88989
124.7	0.624000	3.35693	-14.95361	0.88989
124.9	0.625000	7.32422	-14.03809	0.88989
125.1	0.626000	3.05176	-13.42773	0.88715
125.3	0.627000	2.13623	-5.18799	0.88715
125.5	0.628000	5.49316	-9.15527	0.88562
125.7	0.629000	3.96729	-11.90186	0.88531
125.9	0.630000	6.40869	-11.59668	0.88776
126.1	0.631000	-0.61035	-10.07080	0.88806
126.3	0.632000	5.49316	-10.37598	0.88806
126.5	0.633000	1.83105	-7.62939	0.89050
126.7	0.634000	-1.52588	4.27246	0.89386
126.9	0.635000	0.00000	-25.93994	0.88745
127.1	0.636000	0.30518	-3.35693	0.89325
127.3	0.637000	-2.13623	-11.59668	0.88837
127.5	0.638000	0.61035	-8.23975	0.89111
127.7	0.639000	-2.13623	11.59668	0.89691
127.9	0.640000	0.00000	-15.25879	0.89081
128.1	0.641000	-0.61035	-16.47949	0.89233
128.3	0.642000	1.52588	-13.42773	0.89233
128.5	0.643000	1.83105	-16.17432	0.88715
128.7	0.644000	2.74658	-4.57764	0.89264
128.9	0.645000	-0.91553	-13.12256	0.88928
129.1	0.646000	0.30518	-4.57764	0.88928
129.3	0.647000	5.49316	-6.40869	0.88623
129.5	0.648000	7.93457	-18.00537	0.88593
129.7	0.649000	3.66211	-5.49316	0.88867
129.9	0.650000	3.66211	-8.85010	0.88898
130.1	0.651000	6.10352	-14.34326	0.88928
130.3	0.652000	6.40869	-11.29150	0.89020
130.5	0.653000	6.71387	-10.68115	0.89233
130.7	0.654000	3.66211	-10.68115	0.88928
130.9	0.655000	-0.61035	-11.29150	0.88959
131.1	0.656000	-2.13623	-11.29150	0.89172
131.3	0.657000	5.49316	-7.01904	0.89264
131.5	0.658000	3.35693	15.86914	0.89935
131.7	0.659000	0.61035	5.18799	0.89722
131.9	0.660000	2.44141	-0.91553	0.89844
132.1	0.661000	8.54492	5.18799	0.89691
132.3	0.662000	7.32422	-0.91553	0.89325
132.5	0.663000	3.35693	-1.22070	0.89081
132.7	0.664000	1.22070	0.91553	0.89264
132.9	0.665000	-1.83105	2.13623	0.89264
133.1	0.666000	3.66211	18.31055	0.89386
133.3	0.667000	3.66211	2.13623	0.89172
133.5	0.668000	5.79834	7.93457	0.88867
133.7	0.669000	3.96729	10.68115	0.89233
133.9	0.670000	4.27246	-4.27246	0.88959
134.1	0.671000	0.61035	24.10889	0.89813
134.3	0.672000	8.23975	6.10352	0.89539
134.5	0.673000	1.83105	-0.91553	0.89600
134.7	0.674000	3.66211	-8.23975	0.89264
134.9	0.675000	0.91553	-16.17432	0.88867
135.1	0.676000	-0.61035	-14.95361	0.88928
135.3	0.677000	1.52588	-10.98633	0.89142
135.5	0.678000	10.37598	-16.47949	0.88898
135.7	0.679000	7.62939	7.93457	0.89508
135.9	0.680000	3.05176	-30.51758	0.89020
136.1	0.681000	6.10352	8.54492	0.89600
136.3	0.682000	5.49316	-10.07080	0.89294
136.5	0.683000	2.74658	-12.81738	0.88898
136.7	0.684000	4.27246	-11.59668	0.89142
136.9	0.685000	3.35693	-5.18799	0.89111
137.1	0.686000	6.71387	-11.90186	0.88898
137.3	0.687000	0.91553	-17.70020	0.88593
137.5	0.688000	5.49316	-12.51221	0.88440
137.7	0.689000	2.44141	-15.86914	0.88654
137.9	0.690000	5.49316	-15.56396	0.88684
138.1	0.691000	1.22070	-15.86914	0.88837
138.3	0.692000	1.22070	-20.75195	0.88531
138.5	0.693000	-1.52588	-15.86914	0.89111
138.7	0.694000	-0.61035	-14.03809	0.89050
138.9	0.695000	3.05176	-13.12256	0.89050
139.1	0.696000	3.96729	-16.47949	0.88898
139.3	0.697000	2.74658	-13.73291	0.88989
139.5	0.698000	8.54492	-16.47949	0.88989
139.7	0.699000	2.44141	-16.47949	0.88959
139.9	0.700000	2.13623	-20.75195	0.89111
140.1	0.701000	3.66211	-18.92090	0.88806
140.3	0.702000	3.96729	-18.92090	0.88898
140.5	0.703000	3.35693	-13.73291	0.88867
140.7	0.704000	1.83105	-19.53125	0.88776
140.9	0.705000	6.71387	-15.56396	0.88837
141.1	0.706000	7.93457	-13.42773	0.88715
141.3	0.707000	3.66211	-13.73291	0.88379
141.5	0.708000	7.32422	-20.75195	0.88379
141.7	0.709000	3.66211	-10.98633	0.88593
141.9	0.710000	7.32422	-12.51221	0.88776
142.1	0.711000	5.18799	-11.59668	0.88562
142.3	0.712000	3.35693	-16.17432	0.88715
142.5	0.713000	6.71387	-13.42773	0.89050
142.7	0.714000	6.40869	-12.81738	0.88806
142.9	0.715000	3.05176	-13.12256	0.88837
143.1	0.716000	8.54492	-15.25879	0.88806
143.3	0.717000	4.88281	-13.12256	0.89081
143.5	0.718000	2.74658	-10.37598	0.89142
143.7	0.719000	1.52588	-15.25879	0.89081
143.9	0.720000	3.96729	-13.42773	0.89264
144.1	0.721000	-0.61035	-11.90186	0.89264
144.3	0.722000	-1.52588	-16.78467	0.89142
144.5	0.723000	1.22070	-17.70020	0.88806
144.7	0.724000	0.00000	-14.95361	0.88989
144.9	0.725000	1.52588	-13.73291	0.88867
145.1	0.726000	1.83105	-11.90186	0.89050
145.3	0.727000	3.35693	-7.01904	0.88562
145.5	0.728000	1.83105	-15.56396	0.88745
145.7	0.729000	5.49316	-15.25879	0.88593
145.9	0.730000	3.05176	-10.07080	0.88745
146.1	0.731000	2.13623	-15.25879	0.88684
146.3	0.732000	5.79834	-15.56396	0.88928
146.5	0.733000	3.96729	-14.34326	0.89294
146.7	0.734000	6.40869	-13.12256	0.89508
146.9	0.735000	7.01904	-17.08984	0.88928
147.1	0.736000	7.32422	-22.88818	0.88654
147.3	0.737000	7.32422	-14.95361	0.88989
147.5	0.738000	4.27246	-13.12256	0.89050
147.7	0.739000	4.57764	-10.37598	0.89111
147.9	0.740000	5.49316	-6.40869	0.89600
148.1	0.741000	3.66211	-9.46045	0.89386
148.3	0.742000	1.83105	-13.42773	0.89355
148.5	0.743000	0.91553	-10.98633	0.89020
148.7	0.744000	7.93457	5.49316	0.89325
148.9	0.745000	0.00000	-21.66748	0.88715
149.1	0.746000	3.35693	-22.58301	0.88531
149.3	0.747000	-0.30518	-7.01904	0.88867
149.5	0.748000	0.61035	-13.12256	0.88470
149.7	0.749000	-2.44141	-8.23975	0.88806
149.9	0.750000	-0.61035	-14.34326	0.88776
150.1	0.751000	-1.22070	-12.81738	0.88867
150.3	0.752000	1.83105	-8.54492	0.89142
150.5	0.753000	3.66211	-12.20703	0.89203
150.7	0.754000	1.83105	-10.98633	0.89111
150.9	0.755000	3.35693	-9.46045	0.89233
151.1	0.756000	2.44141	-12.20703	0.88837
151.3	0.757000	6.10352	-5.49316	0.89417
151.5	0.758000	5.79834	-10.98633	0.89111
151.7	0.759000	4.57764	-10.68115	0.89233
151.9	0.760000	7.62939	-12.81738	0.89417
152.1	0.761000	7.93457	-12.51221	0.89142
152.3	0.762000	8.54492	-10.98633	0.88989
152.5	0.763000	5.18799	-11.90186	0.88867
152.7	0.764000	3.35693	-9.76563	0.89142
152.9	0.765000	7.93457	-25.32959	0.88684
153.1	0.766000	2.74658	-35.70557	0.88257
153.3	0.767000	5.49316	-25.32959	0.88379
153.5	0.768000	-2.74658	-21.05713	0.88104
153.7	0.769000	-0.61035	-30.51758	0.88257
153.9	0.770000	0.30518	-24.71924	0.88562
154.1	0.771000	1.52588	-23.80371	0.88684
154.3	0.772000	4.88281	-21.05713	0.88776
154.5	0.773000	-0.61035	-17.39502	0.89050
154.7	0.774000	5.79834	-27.77100	0.88684
154.9	0.775000	2.74658	-17.70020	0.88745
155.1	0.776000	3.66211	-16.47949	0.89050
155.3	0.777000	5.18799	-11.90186	0.88989
155.5	0.778000	3.05176	-17.70020	0.89172
155.7	0.779000	6.10352	-8.23975	0.89294
155.9	0.780000	4.57764	-9.46045	0.89203
156.1	0.781000	8.23975	-11.59668	0.89355
156.3	0.782000	6.71387	-15.86914	0.89172
156.5	0.783000	6.40869	-15.86914	0.88989
156.7	0.784000	7.62939	-6.10352	0.88928
156.9	0.785000	4.88281	-11.59668	0.89172
157.1	0.786000	1.22070	-21.66748	0.88379
157.3	0.787000	0.91553	-13.42773	0.88593
157.5	0.788000	4.27246	-6.10352	0.88867
157.7	0.789000	2.44141	-0.61035	0.89050
157.9	0.790000	3.05176	-1.83105	0.89172
158.1	0.791000	5.79834	1.83105	0.89294
158.3	0.792000	5.49316	1.52588	0.89478
158.5	0.793000	-2.74658	-4.27246	0.89172
158.7	0.794000	4.88281	-6.71387	0.89203
158.9	0.795000	-1.83105	-7.32422	0.88959
159.1	0.796000	1.83105	-15.56396	0.89050
159.3	0.797000	1.83105	-2.74658	0.89417
159.5	0.798000	3.66211	-4.57764	0.89264
159.7	0.799000	3.35693	-11.59668	0.89142
159.9	0.800000	3.05176	-8.85010	0.89355
160.1	0.801000	3.05176	-22.88818	0.88928
160.3	0.802000	1.22070	16.47949	0.89996
160.5	0.803000	2.74658	-10.68115	0.88959
160.7	0.804000	4.57764	-51.87988	0.88104
160.9	0.805000	3.66211	-21.97266	0.88562
161.1	0.806000	3.35693	-11.29150	0.88837
161.3	0.807000	1.83105	-7.32422	0.88440
161.5	0.808000	2.74658	-14.34326	0.88440
161.7	0.809000	0.00000	-9.46045	0.88684
161.9	0.810000	5.79834	-5.49316	0.89111
162.1	0.811000	4.88281	-5.18799	0.89172
162.3	0.812000	2.44141	-2.44141	0.89020
162.5	0.813000	2.13623	-11.29150	0.88928
162.7	0.814000	3.35693	-14.95361	0.88837
162.9	0.815000	-2.74658	-7.62939	0.89172
163.1	0.816000	-2.13623	-14.03809	0.88928
163.3	0.817000	1.52588	-14.64844	0.89020
163.5	0.818000	1.83105	-10.37598	0.89172
163.7	0.819000	2.44141	-12.81738	0.89050
163.9	0.820000	5.79834	-11.29150	0.89142
164.1	0.821000	4.57764	-5.79834	0.89355
164.3	0.822000	3.35693	-6.10352	0.89294
164.5	0.823000	4.27246	-5.49316	0.89111
164.7	0.824000	0.61035	0.61035	0.89355
164.9	0.825000	2.44141	-6.10352	0.89020
165.1	0.826000	3.66211	-6.10352	0.88806
165.3	0.827000	5.79834	-4.27246	0.88837
165.5	0.828000	9.15527	-3.66211	0.88745
165.7	0.829000	5.49316	-4.27246	0.88989
165.9	0.830000	4.57764	-1.52588	0.89172
166.1	0.831000	4.88281	-6.10352	0.88776
166.3	0.832000	2.44141	-15.56396	0.88867
166.5	0.833000	3.96729	1.22070	0.89355
166.7	0.834000	3.35693	-8.85010	0.89020
166.9	0.835000	0.00000	-9.46045	0.89233
167.1	0.836000	3.05176	-8.85010	0.89294
167.3	0.837000	5.49316	-10.98633	0.89203
167.5	0.838000	4.88281	-10.98633	0.89111
167.7	0.839000	3.05176	-8.54492	0.89142
167.9	0.840000	3.35693	-7.01904	0.89325
168.1	0.841000	3.96729	-8.54492	0.89417
168.3	0.842000	-0.61035	-7.93457	0.89478
168.5	0.843000	3.05176	-6.40869	0.88928
168.7	0.844000	6.10352	-9.15527	0.89172
168.9	0.845000	2.74658	-5.79834	0.88837
169.1	0.846000	5.18799	-8.23975	0.88989
169.3	0.847000	4.88281	-4.88281	0.88928
169.5	0.848000	6.10352	-9.46045	0.88684
169.7	0.849000	1.83105	-7.93457	0.88776
169.9	0.850000	1.83105	-12.20703	0.88867
170.1	0.851000	-2.74658	-18.00537	0.88776
170.3	0.852000	3.05176	-9.76563	0.89081
170.5	0.853000	-2.44141	-12.20703	0.89111
170.7	0.854000	2.44141	-7.32422	0.89294
170.9	0.855000	-3.05176	-8.85010	0.89264
171.1	0.856000	3.05176	-9.76563	0.89142
171.3	0.857000	0.00000	-8.85010	0.89203
171.5	0.858000	2.44141	-7.01904	0.89142
171.7	0.859000	2.74658	-9.46045	0.89111
171.9	0.860000	0.61035	-2.74658	0.89386
172.1	0.861000	-0.91553	-3.96729	0.89417
172.3	0.862000	0.61035	-4.27246	0.89417
172.5	0.863000	4.27246	-8.54492	0.89020
172.7	0.864000	7.32422	-12.81738	0.89142
172.9	0.865000	8.23975	-13.12256	0.88684
173.1	0.866000	6.40869	-9.76563	0.88654
173.3	0.867000	5.79834	-9.46045	0.88562
173.5	0.868000	3.66211	-7.01904	0.88470
173.7	0.869000	1.52588	-7.62939	0.88684
173.9	0.870000	1.52588	-5.79834	0.89050
174.1	0.871000	5.49316	-7.62939	0.89172
174.3	0.872000	2.74658	-9.15527	0.89264
174.5	0.873000	6.10352	-7.93457	0.89355
174.7	0.874000	0.91553	-10.68115	0.89264
174.9	0.875000	0.00000	-9.76563	0.89111
175.1	0.876000	1.83105	-9.15527	0.89111
175.3	0.877000	3.96729	-13.73291	0.89111
175.5	0.878000	2.74658	-12.81738	0.89203
175.7	0.879000	-1.22070	-14.64844	0.89172
175.9	0.880000	-1.22070	-16.78467	0.89050
176.1	0.881000	-2.74658	-13.12256	0.89325
176.3	0.882000	1.22070	-12.81738	0.89417
176.5	0.883000	3.35693	-18.00537	0.89050
176.7	0.884000	3.66211	-10.37598	0.88928
176.9	0.885000	2.44141	-13.12256	0.88776
177.1	0.886000	4.27246	-19.22607	0.88593
177.3	0.887000	8.23975	-19.83643	0.88470
177.5	0.888000	3.96729	-14.64844	0.88287
177.7	0.889000	6.10352	-11.90186	0.88745
177.9	0.890000	5.49316	-13.12256	0.89020
178.1	0.891000	8.85010	-12.81738	0.88745
178.3	0.892000	3.96729	-12.51221	0.89111
178.5	0.893000	6.71387	-9.15527	0.88928
178.7	0.894000	7.93457	-10.98633	0.89111
178.9	0.895000	6.71387	-10.68115	0.89172
179.1	0.896000	3.05176	-13.42773	0.88806
179.3	0.897000	1.22070	-6.40869	0.89203
179.5	0.898000	1.83105	-10.37598	0.89050
179.7	0.899000	1.83105	-13.73291	0.89050
179.9	0.900000	-1.22070	-11.29150	0.89203
180.1	0.901000	1.22070	-11.59668	0.89233
180.3	0.902000	0.30518	-7.01904	0.89355
180.5	0.903000	3.96729	-9.15527	0.88867
180.7	0.904000	0.61035	-8.54492	0.89081
180.9	0.905000	0.91553	-6.71387	0.89172
181.1	0.906000	-3.05176	-5.18799	0.89020
181.3	0.907000	-1.22070	-7.62939	0.88684
181.5	0.908000	0.61035	-6.40869	0.88379
181.7	0.909000	3.96729	-10.07080	0.88654
181.9	0.910000	4.27246	-10.98633	0.89050
182.1	0.911000	1.22070	-7.62939	0.89111
182.3	0.912000	2.44141	-7.62939	0.89142
182.5	0.913000	6.40869	-2.44141	0.89081
182.7	0.914000	4.27246	-12.81738	0.89203
182.9	0.915000	-0.91553	-8.23975	0.89294
183.1	0.916000	1.83105	-6.71387	0.89142
183.3	0.917000	3.05176	-9.46045	0.88989
183.5	0.918000	0.00000	-10.98633	0.88959
183.7	0.919000	3.05176	-9.15527	0.89050
183.9	0.920000	4.88281	-2.13623	0.89417
184.1	0.921000	2.13623	-14.34326	0.89233
184.3	0.922000	2.74658	-9.46045	0.89203
184.5	0.923000	3.96729	-15.86914	0.88806
184.7	0.924000	3.35693	-20.44678	0.88806
184.9	0.925000	1.83105	-15.86914	0.88562
185.1	0.926000	-0.91553	-16.47949	0.88684
185.3	0.927000	2.13623	-15.25879	0.88684
185.5	0.928000	3.96729	-17.39502	0.88470
185.7	0.929000	6.10352	-14.95361	0.88470
185.9	0.930000	7.01904	-18.61572	0.88562
186.1	0.931000	2.74658	-7.01904	0.88776
186.3	0.932000	3.66211	-18.61572	0.89203
186.5	0.933000	2.13623	-23.19336	0.88623
186.7	0.934000	1.83105	-11.59668	0.88745
186.9	0.935000	4.27246	-9.76563	0.88959
187.1	0.936000	4.27246	-16.78467	0.88806
187.3	0.937000	6.40869	-15.86914	0.88928
187.5	0.938000	5.18799	-14.03809	0.89081
187.7	0.939000	7.93457	-14.34326	0.88928
187.9	0.940000	7.93457	-11.59668	0.89478
188.1	0.941000	4.27246	-12.51221	0.89294
188.3	0.942000	6.40869	-11.29150	0.89325
188.5	0.943000	4.27246	-18.31055	0.88928
188.7	0.944000	4.57764	-11.59668	0.89172
188.9	0.945000	3.05176	-13.12256	0.88501
189.1	0.946000	-2.13623	-13.12256	0.88593
189.3	0.947000	5.49316	-11.29150	0.88348
189.5	0.948000	5.49316	-10.37598	0.88318
189.7	0.949000	6.10352	-7.01904	0.88623
189.9	0.950000	2.44141	-11.59668	0.88989
190.1	0.951000	5.49316	-13.42773	0.88806
190.3	0.952000	3.66211	-15.86914	0.89142
190.5	0.953000	5.49316	-14.03809	0.88989
190.7	0.954000	3.35693	-12.81738	0.88806
190.9	0.955000	2.74658	-18.92090	0.89050
191.1	0.956000	2.74658	-12.20703	0.88928
191.3	0.957000	4.27246	-15.25879	0.88928
191.5	0.958000	6.71387	-12.51221	0.89020
191.7	0.959000	7.32422	-14.03809	0.89142
191.9	0.960000	1.52588	-18.00537	0.89294
192.1	0.961000	5.18799	-18.31055	0.89294
192.3	0.962000	8.23975	-10.68115	0.89233
192.5	0.963000	7.01904	-5.49316	0.89294
192.7	0.964000	5.18799	-14.95361	0.89050
192.9	0.965000	3.66211	-17.70020	0.88654
193.1	0.966000	1.83105	-20.44678	0.88654
193.3	0.967000	3.05176	-16.47949	0.88531
193.5	0.968000	3.96729	-8.54492	0.88470
193.7	0.969000	2.74658	-16.47949	0.88409
193.9	0.970000	6.10352	-5.79834	0.88837
194.1	0.971000	2.44141	-9.15527	0.89050
194.3	0.972000	1.52588	-9.15527	0.89142
194.5	0.973000	2.44141	-11.90186	0.88898
194.7	0.974000	0.91553	-14.34326	0.88898
194.9	0.975000	-1.22070	-16.78467	0.88989
195.1	0.976000	9.15527	-9.15527	0.88898
195.3	0.977000	6.10352	-11.59668	0.89050
195.5	0.978000	5.18799	-7.62939	0.89081
195.7	0.979000	5.79834	-14.03809	0.88928
195.9	0.980000	4.57764	-9.76563	0.89142
196.1	0.981000	2.74658	-9.76563	0.89294
196.3	0.982000	1.52588	-10.37598	0.89203
196.5	0.983000	0.61035	-1.83105	0.89142
196.7	0.984000	0.61035	-11.90186	0.89050
196.9	0.985000	1.22070	-9.46045	0.88867
197.1	0.986000	0.91553	-4.57764	0.89050
197.3	0.987000	0.61035	-12.20703	0.88898
197.5	0.988000	0.30518	-8.85010	0.88654
197.7	0.989000	0.61035	-7.93457	0.88623
197.9	0.990000	0.61035	-9.15527	0.89020
198.1	0.991000	1.83105	-5.79834	0.89111
198.3	0.992000	-1.52588	-9.76563	0.89478
198.5	0.993000	1.83105	-7.93457	0.89386
198.7	0.994000	1.83105	-6.10352	0.89508
198.9	0.995000	2.74658	-6.71387	0.89142
199.1	0.996000	3.66211	-10.98633	0.89050
199.3	0.997000	4.57764	-7.32422	0.89355
199.5	0.998000	0.61035	-8.85010	0.89203
199.7	0.999000	3.96729	-0.61035	0.89417
199.9	1.000000	3.96729	-1.22070	0.89600
200.1	1.001000	1.52588	2.13623	0.89691
200.3	1.002000	5.79834	-3.96729	0.89172
200.5	1.003000	3.66211	-12.20703	0.88989
200.7	1.004000	4.27246	-10.68115	0.89203
200.9	1.005000	3.05176	-9.76563	0.88959
201.1	1.006000	1.22070	-13.73291	0.88745
201.3	1.007000	-0.91553	-10.07080	0.88837
201.5	1.008000	-1.52588	-10.68115	0.88745
201.7	1.009000	3.05176	-10.07080	0.88806
201.9	1.010000	0.61035	-10.68115	0.89020
202.1	1.011000	0.61035	-15.25879	0.88898
202.3	1.012000	4.88281	-18.00537	0.89233
202.5	1.013000	0.61035	-11.90186	0.89111
202.7	1.014000	2.74658	-14.34326	0.89050
202.9	1.015000	3.05176	-15.25879	0.89020
203.1	1.016000	5.18799	-10.98633	0.89172
203.3	1.017000	4.88281	-11.29150	0.89050
203.5	1.018000	4.27246	-10.98633	0.89294
203.7	1.019000	1.83105	-10.98633	0.89203
203.9	1.020000	4.27246	-3.66211	0.89508
204.1	1.021000	5.79834	-6.71387	0.89294
204.3	1.022000	9.46045	-2.44141	0.89111
204.5	1.023000	3.35693	-6.10352	0.89325
204.7	1.024000	4.88281	-6.71387	0.89325
204.9	1.025000	5.18799	-7.01904	0.88776
205.1	1.026000	1.52588	-8.54492	0.88959
205.3	1.027000	4.27246	-4.88281	0.88745
205.5	1.028000	3.35693	-5.79834	0.88593
205.7	1.029000	3.96729	-8.85010	0.88654
205.9	1.030000	3.96729	-3.35693	0.89172
206.1	1.031000	0.91553	-18.92090	0.88562
206.3	1.032000	3.05176	-9.76563	0.89233
206.5	1.033000	1.52588	-3.05176	0.89142
206.7	1.034000	1.52588	-6.71387	0.89233
206.9	1.035000	-1.22070	-5.49316	0.89264
207.1	1.036000	-1.52588	-6.71387	0.89203
207.3	1.037000	1.22070	-4.57764	0.89264
207.5	1.038000	1.52588	-6.10352	0.89294
207.7	1.039000	-3.35693	-21.36230	0.88959
207.9	1.040000	4.57764	-11.90186	0.89233
208.1	1.041000	5.49316	-16.17432	0.89020
208.3	1.042000	-1.52588	-12.51221	0.88776
208.5	1.043000	-3.05176	-10.37598	0.88959
208.7	1.044000	3.96729	-18.00537	0.88928
208.9	1.045000	7.62939	-15.25879	0.88531
209.1	1.046000	2.74658	-12.51221	0.88654
209.3	1.047000	1.52588	-13.12256	0.88531
209.5	1.048000	0.91553	-10.37598	0.88593
209.7	1.049000	3.05176	-9.46045	0.88715
209.9	1.050000	2.44141	-1.83105	0.89294
210.1	1.051000	3.35693	-8.85010	0.88989
210.3	1.052000	2.44141	-7.01904	0.89355
210.5	1.053000	-11.90186	-7.01904	0.88867
210.7	1.054000	10.98633	-9.46045	0.89264
210.9	1.055000	4.88281	-12.81738	0.88959
211.1	1.056000	1.83105	-8.23975	0.88898
211.3	1.057000	3.66211	-10.37598	0.89050
211.5	1.058000	1.22070	-13.42773	0.88928
211.7	1.059000	3.96729	-2.44141	0.89386
211.9	1.060000	5.79834	-11.90186	0.89264
212.1	1.061000	4.88281	-8.23975	0.89355
212.3	1.062000	5.49316	-15.86914	0.88623
212.5	1.063000	8.23975	-13.42773	0.88837
212.7	1.064000	4.27246	-10.98633	0.89111
212.9	1.065000	10.98633	-8.85010	0.88898
213.1	1.066000	2.13623	-11.59668	0.88806
213.3	1.067000	7.01904	-7.01904	0.88806
213.5	1.068000	5.18799	-6.71387	0.88654
213.7	1.069000	5.49316	-5.49316	0.88745
213.9	1.070000	6.71387	-6.40869	0.89233
214.1	1.071000	1.52588	-6.71387	0.89233
214.3	1.072000	-0.61035	-5.49316	0.89264
214.5	1.073000	-1.52588	-3.05176	0.89294
214.7	1.074000	3.96729	0.00000	0.89355
214.9	1.075000	-3.35693	-11.29150	0.89203
215.1	1.076000	4.88281	-10.98633	0.89111
215.3	1.077000	4.57764	-6.71387	0.89294
215.5	1.078000	1.83105	-10.37598	0.89020
215.7	1.079000	1.83105	-7.32422	0.89386
215.9	1.080000	0.61035	-11.59668	0.89386
216.1	1.081000	-1.22070	-7.93457	0.89569
216.3	1.082000	0.00000	-11.29150	0.89050
216.5	1.083000	0.61035	-11.29150	0.88928
216.7	1.084000	6.10352	19.83643	0.89844
216.9	1.085000	6.10352	-14.95361	0.88562
217.1	1.086000	-14.64844	-17.70020	0.88440
217.3	1.087000	9.46045	-4.88281	0.88928
217.5	1.088000	5.49316	-4.88281	0.88776
217.7	1.089000	1.22070	-17.70020	0.88440
217.9	1.090000	2.44141	-9.15527	0.88959
218.1	1.091000	3.96729	-12.51221	0.88989
218.3	1.092000	4.27246	-10.07080	0.89417
218.5	1.093000	3.96729	-14.03809	0.88989
218.7	1.094000	4.57764	-16.17432	0.89142
218.9	1.095000	-0.61035	-11.29150	0.89111
219.1	1.096000	4.27246	-12.81738	0.89111
219.3	1.097000	-0.61035	-10.68115	0.89172
219.5	1.098000	3.96729	-9.76563	0.89111
219.7	1.099000	5.49316	-8.54492	0.89386
219.9	1.100000	5.49316	-10.98633	0.89355
220.1	1.101000	-0.91553	-11.90186	0.89111
220.3	1.102000	0.91553	-8.54492	0.89172
220.5	1.103000	4.27246	-10.37598	0.89020
220.7	1.104000	6.10352	-10.07080	0.89081
220.9	1.105000	2.13623	-10.37598	0.88562
221.1	1.106000	0.00000	-20.75195	0.88379
221.3	1.107000	4.88281	-15.56396	0.88470
221.5	1.108000	4.88281	-11.59668	0.88623
221.7	1.109000	7.93457	-10.07080	0.88806
221.9	1.110000	7.93457	-14.64844	0.88776
222.1	1.111000	4.88281	-9.46045	0.88989
222.3	1.112000	4.27246	-11.90186	0.89233
222.5	1.113000	9.46045	-8.23975	0.88989
222.7	1.114000	5.49316	-9.46045	0.89050
222.9	1.115000	3.96729	-12.20703	0.88806
223.1	1.116000	1.52588	-13.73291	0.88745
223.3	1.117000	5.18799	10.68115	0.89844
223.5	1.118000	6.10352	-13.42773	0.89233
223.7	1.119000	2.13623	-18.92090	0.89081
223.9	1.120000	-1.52588	-8.54492	0.89478
224.1	1.121000	5.49316	-16.17432	0.89203
224.3	1.122000	4.88281	0.61035	0.89233
224.5	1.123000	-1.52588	-17.70020	0.89050
224.7	1.124000	6.10352	-18.31055	0.88959
224.9	1.125000	1.22070	-14.03809	0.88715
225.1	1.126000	-3.35693	-9.46045	0.88898
225.3	1.127000	7.32422	-7.32422	0.88715
225.5	1.128000	2.74658	-31.12793	0.88348
225.7	1.129000	-2.44141	-3.05176	0.89142
225.9	1.130000	-1.83105	-9.15527	0.88959
226.1	1.131000	4.27246	-4.57764	0.88959
226.3	1.132000	-2.13623	-16.78467	0.89020
226.5	1.133000	-2.13623	-10.37598	0.89050
226.7	1.134000	11.59668	-13.12256	0.88959
226.9	1.135000	-3.96729	-15.25879	0.89020
227.1	1.136000	2.44141	-11.59668	0.88989
227.3	1.137000	5.18799	-10.07080	0.89294
227.5	1.138000	7.01904	-9.46045	0.89233
227.7	1.139000	6.40869	-12.20703	0.89233
227.9	1.140000	5.18799	-13.73291	0.89355
228.1	1.141000	2.13623	-12.20703	0.89325
228.3	1.142000	11.59668	-13.42773	0.88715
228.5	1.143000	52.79541	-17.70020	0.88898
228.7	1.144000	-31.73828	-20.44678	0.88898
228.9	1.145000	-8.23975	-19.53125	0.88654
229.1	1.146000	0.30518	-20.14160	0.88470
229.3	1.147000	4.57764	-18.31055	0.88440
229.5	1.148000	1.52588	-18.61572	0.88531
229.7	1.149000	3.66211	-12.20703	0.88684
229.9	1.150000	4.27246	-11.29150	0.88989
230.1	1.151000	0.00000	-16.17432	0.88623
230.3	1.152000	3.05176	-12.81738	0.89111
230.5	1.153000	3.66211	-10.37598	0.88989
230.7	1.154000	-3.35693	-6.71387	0.89233
230.9	1.155000	3.66211	-8.23975	0.89081
231.1	1.156000	4.57764	-4.27246	0.89325
231.3	1.157000	5.49316	19.83643	0.89722
231.5	1.158000	7.62939	4.88281	0.89478
231.7	1.159000	6.40869	-14.03809	0.89355
231.9	1.160000	-1.52588	0.00000	0.89752
232.1	1.161000	-1.52588	3.05176	0.89630
232.3	1.162000	1.52588	-8.85010	0.88898
232.5	1.163000	8.23975	-10.68115	0.89142
232.7	1.164000	4.88281	0.61035	0.89172
232.9	1.165000	7.93457	-0.91553	0.88989
233.1	1.166000	4.27246	-8.54492	0.88745
233.3	1.167000	0.30518	-6.71387	0.88623
233.5	1.168000	9.76563	-5.79834	0.88867
233.7	1.169000	3.96729	-7.32422	0.88928
233.9	1.170000	0.91553	-7.93457	0.88959
234.1	1.171000	2.13623	1.52588	0.89355
234.3	1.172000	4.57764	-37.23145	0.88715
234.5	1.173000	-1.83105	-4.88281	0.89203
234.7	1.174000	3.35693	-14.03809	0.89233
234.9	1.175000	0.91553	-10.68115	0.89050
235.1	1.176000	1.52588	-14.03809	0.88989
235.3	1.177000	1.52588	-18.31055	0.88837
235.5	1.178000	0.30518	-11.29150	0.89233
235.7	1.179000	0.61035	-14.95361	0.89325
235.9	1.180000	0.91553	2.44141	0.89935
236.1	1.181000	1.22070	-28.38135	0.88776
236.3	1.182000	11.90186	-16.47949	0.88654
236.5	1.183000	5.79834	-13.42773	0.89050
236.7	1.184000	4.27246	-17.70020	0.89142
236.9	1.185000	-3.66211	2.13623	0.88837
237.1	1.186000	2.13623	-2.13623	0.88959
237.3	1.187000	10.68115	-8.23975	0.88867
237.5	1.188000	6.71387	-3.66211	0.88715
237.7	1.189000	3.66211	-1.83105	0.89111
237.9	1.190000	1.22070	-2.13623	0.89264
238.1	1.191000	0.61035	3.66211	0.89386
238.3	1.192000	1.52588	-3.66211	0.89355
238.5	1.193000	4.27246	-6.71387	0.88928
238.7	1.194000	1.22070	-7.01904	0.89050
238.9	1.195000	-1.83105	-2.44141	0.89386
239.1	1.196000	1.83105	-5.49316	0.89050
239.3	1.197000	4.57764	-7.01904	0.89142
239.5	1.198000	-2.13623	-12.20703	0.89081
239.7	1.199000	2.13623	-8.85010	0.89203
239.9	1.200000	2.13623	-12.20703	0.89264
240.1	1.201000	2.74658	-8.85010	0.89264
240.3	1.202000	3.66211	23.80371	0.89935
240.5	1.203000	-2.44141	54.93164	0.90393
240.7	1.204000	0.00000	2.74658	0.89447
240.9	1.205000	3.66211	-0.61035	0.89142
241.1	1.206000	0.30518	-6.10352	0.88837
241.3	1.207000	1.22070	-1.22070	0.89050
241.5	1.208000	4.27246	-10.37598	0.88806
241.7	1.209000	8.85010	6.40869	0.89172
241.9	1.210000	-4.57764	-24.41406	0.88593
242.1	1.211000	3.66211	-3.05176	0.89142
242.3	1.212000	3.96729	-6.40869	0.89264
242.5	1.213000	3.66211	-16.17432	0.88837
242.7	1.214000	-2.13623	-8.23975	0.88959
242.9	1.215000	6.10352	-5.79834	0.88928
243.1	1.216000	-1.52588	-13.12256	0.88959
243.3	1.217000	-1.83105	-7.93457	0.89264
243.5	1.218000	8.23975	-3.05176	0.89172
243.7	1.219000	2.44141	-12.51221	0.88989
243.9	1.220000	-3.35693	-4.57764	0.89722
244.1	1.221000	-0.91553	-9.76563	0.89417
244.3	1.222000	6.71387	-4.27246	0.89172
244.5	1.223000	3.35693	-14.64844	0.88959
244.7	1.224000	-1.83105	-14.95361	0.88959
244.9	1.225000	1.83105	-14.34326	0.88745
245.1	1.226000	-6.40869	-4.27246	0.88989
245.3	1.227000	-1.22070	-4.27246	0.88959
245.5	1.228000	5.49316	-9.76563	0.88654
245.7	1.229000	4.57764	-3.35693	0.88867
245.9	1.230000	6.71387	-10.68115	0.88745
246.1	1.231000	-3.66211	-13.42773	0.88898
246.3	1.232000	2.13623	-9.15527	0.89478
246.5	1.233000	6.40869	-12.51221	0.88867
246.7	1.234000	0.91553	-12.81738	0.88898
246.9	1.235000	1.83105	-15.25879	0.88928
247.1	1.236000	3.05176	-5.79834	0.89172
247.3	1.237000	2.44141	-10.37598	0.89081
247.5	1.238000	3.05176	-12.81738	0.89203
247.7	1.239000	8.85010	-5.18799	0.89386
247.9	1.240000	3.05176	-14.95361	0.89508
248.1	1.241000	3.05176	-3.05176	0.89691
248.3	1.242000	4.27246	-4.27246	0.88867
248.5	1.243000	1.22070	-5.79834	0.89447
248.7	1.244000	0.00000	-4.57764	0.89142
248.9	1.245000	-0.61035	-1.52588	0.88928
249.1	1.246000	3.66211	-7.01904	0.89020
249.3	1.247000	3.96729	2.13623	0.89050
249.5	1.248000	6.40869	-4.27246	0.88959
249.7	1.249000	7.01904	-3.96729	0.89172
249.9	1.250000	7.62939	-5.79834	0.88989
250.1	1.251000	3.35693	-7.01904	0.89233
250.3	1.252000	4.57764	-15.25879	0.89417
250.5	1.253000	3.35693	-17.08984	0.88867
250.7	1.254000	4.57764	-15.86914	0.89111
250.9	1.255000	8.54492	-9.76563	0.89111
251.1	1.256000	8.85010	-16.78467	0.89142
251.3	1.257000	4.57764	-11.29150	0.89233
251.5	1.258000	0.00000	-17.39502	0.88989
251.7	1.259000	3.66211	-9.15527	0.89478
251.9	1.260000	3.05176	-14.34326	0.89203
252.1	1.261000	0.91553	-17.70020	0.89386
252.3	1.262000	1.22070	-10.68115	0.88867
252.5	1.263000	0.30518	-6.10352	0.89478
252.7	1.264000	-0.91553	-8.85010	0.89417
252.9	1.265000	3.05176	-5.79834	0.88867
253.1	1.266000	0.61035	-10.68115	0.88806
253.3	1.267000	1.22070	-11.90186	0.88501
253.5	1.268000	3.35693	-13.73291	0.88501
253.7	1.269000	5.79834	-7.32422	0.88959
253.9	1.270000	4.88281	-11.29150	0.89050
254.1	1.271000	3.96729	-9.15527	0.89020
254.3	1.272000	6.40869	-7.32422	0.89111
254.5	1.273000	4.57764	-10.07080	0.89142
254.7	1.274000	8.85010	-7.62939	0.88898
254.9	1.275000	7.93457	-21.66748	0.88562
255.1	1.276000	5.18799	-8.54492	0.88867
255.3	1.277000	3.35693	-7.01904	0.89233
255.5	1.278000	7.62939	-11.29150	0.89294
255.7	1.279000	7.62939	-12.20703	0.89325
255.9	1.280000	4.88281	-15.25879	0.89478
256.1	1.281000	-4.27246	-24.10889	0.89203
256.3	1.282000	6.10352	-11.90186	0.88989
256.5	1.283000	6.40869	-17.08984	0.89172
256.7	1.284000	3.96729	-18.31055	0.88776
256.9	1.285000	-0.61035	-14.03809	0.88806
257.1	1.286000	-1.83105	-17.08984	0.88562
257.3	1.287000	4.27246	-10.68115	0.88562
257.5	1.288000	-3.05176	-11.29150	0.88623
257.7	1.289000	-0.91553	-25.02441	0.88837
257.9	1.290000	2.44141	-28.99170	0.88715
258.1	1.291000	-2.13623	-18.92090	0.88898
258.3	1.292000	3.35693	-10.98633	0.89172
258.5	1.293000	1.52588	-8.54492	0.89478
258.7	1.294000	0.91553	-17.08984	0.89264
258.9	1.295000	6.10352	-12.20703	0.88989
259.1	1.296000	6.71387	-10.07080	0.89050
259.3	1.297000	6.10352	-2.74658	0.89172
259.5	1.298000	8.23975	-14.34326	0.88867
259.7	1.299000	6.40869	-14.34326	0.89142
259.9	1.300000	7.93457	-10.07080	0.89508
260.1	1.301000	4.27246	-12.81738	0.89417
260.3	1.302000	3.35693	-15.86914	0.88928
260.5	1.303000	4.27246	-14.64844	0.89142
260.7	1.304000	5.79834	-14.95361	0.88989
260.9	1.305000	-3.96729	-14.34326	0.88593
261.1	1.306000	4.57764	-8.85010	0.88806
261.3	1.307000	4.27246	-7.01904	0.88684
261.5	1.308000	2.44141	-10.68115	0.88623
261.7	1.309000	-0.91553	-10.98633	0.88806
261.9	1.310000	0.91553	-9.15527	0.88989
262.1	1.311000	-2.44141	-14.95361	0.88867
262.3	1.312000	3.05176	-11.59668	0.89294
262.5	1.313000	0.61035	-5.18799	0.89203
262.7	1.314000	2.44141	-6.10352	0.89294
262.9	1.315000	4.57764	-7.01904	0.89203
263.1	1.316000	2.74658	-7.93457	0.88959
263.3	1.317000	3.05176	-7.01904	0.89111
263.5	1.318000	5.18799	-12.81738	0.88928
263.7	1.319000	3.66211	4.88281	0.89630
263.9	1.320000	3.05176	-11.29150	0.89539
264.1	1.321000	3.66211	-12.20703	0.89294
264.3	1.322000	3.05176	-10.37598	0.88898
264.5	1.323000	5.49316	-6.71387	0.89355
264.7	1.324000	5.79834	-13.12256	0.89020
264.9	1.325000	1.22070	-7.93457	0.88806
265.1	1.326000	5.18799	-14.95361	0.88348
265.3	1.327000	2.44141	-15.56396	0.88623
265.5	1.328000	1.52588	-9.15527	0.88562
265.7	1.329000	4.57764	-14.03809	0.88684
265.9	1.330000	5.79834	-11.90186	0.88806
266.1	1.331000	2.44141	-15.25879	0.88928
266.3	1.332000	2.74658	-14.95361	0.89142
266.5	1.333000	1.83105	-19.22607	0.88928
266.7	1.334000	6.40869	-19.83643	0.88989
266.9	1.335000	5.49316	3.35693	0.89417
267.1	1.336000	3.35693	-22.88818	0.88806
267.3	1.337000	4.27246	-19.22607	0.88593
267.5	1.338000	0.30518	-15.25879	0.89081
267.7	1.339000	1.83105	-20.75195	0.89172
267.9	1.340000	3.96729	-18.31055	0.89264
268.1	1.341000	2.74658	-22.58301	0.89020
268.3	1.342000	3.05176	-22.27783	0.88440
268.5	1.343000	3.96729	-16.78467	0.88745
268.7	1.344000	7.62939	-17.39502	0.89111
268.9	1.345000	2.74658	-16.17432	0.88562
269.1	1.346000	1.22070	-7.62939	0.88654
269.3	1.347000	9.15527	-15.25879	0.88715
269.5	1.348000	0.91553	-15.56396	0.88348
269.7	1.349000	-4.57764	-18.92090	0.88684
269.9	1.350000	1.22070	-15.25879	0.88898
270.1	1.351000	1.22070	-19.53125	0.88654
270.3	1.352000	1.83105	-5.79834	0.89294
270.5	1.353000	4.88281	-11.59668	0.89142
270.7	1.354000	3.35693	-1.22070	0.89508
270.9	1.355000	0.91553	-8.85010	0.89172
271.1	1.356000	2.44141	-13.12256	0.89142
271.3	1.357000	0.61035	-10.98633	0.89111
271.5	1.358000	2.74658	-2.13623	0.89417
271.7	1.359000	3.66211	-14.34326	0.89264
271.9	1.360000	-1.83105	-15.86914	0.89325
272.1	1.361000	3.05176	-9.76563	0.89600
272.3	1.362000	3.05176	-5.79834	0.89142
272.5	1.363000	4.27246	-10.07080	0.88989
272.7	1.364000	1.83105	2.74658	0.89355
272.9	1.365000	3.66211	-31.73828	0.88379
273.1	1.366000	2.74658	-10.98633	0.88989
273.3	1.367000	1.52588	-7.01904	0.89020
273.5	1.368000	-0.91553	-7.01904	0.88684
273.7	1.369000	4.57764	-15.25879	0.88837
273.9	1.370000	4.27246	-11.29150	0.88928
274.1	1.371000	4.88281	-19.22607	0.88654
274.3	1.372000	5.18799	-15.25879	0.88959
274.5	1.373000	4.88281	-11.59668	0.88745
274.7	1.374000	4.88281	-9.15527	0.88898
274.9	1.375000	3.96729	-4.88281	0.89233
275.1	1.376000	3.05176	-13.12256	0.88898
275.3	1.377000	3.66211	-13.73291	0.89111
275.5	1.378000	3.66211	-14.95361	0.89172
275.7	1.379000	1.52588	-18.00537	0.89233
275.9	1.380000	4.27246	-14.64844	0.89203
276.1	1.381000	-1.22070	-13.73291	0.89172
276.3	1.382000	2.44141	-10.37598	0.88745
276.5	1.383000	-2.74658	-13.73291	0.88806
276.7	1.384000	1.52588	-12.81738	0.89081
276.9	1.385000	0.61035	-15.56396	0.88806
277.1	1.386000	3.35693	-12.51221	0.88745
277.3	1.387000	1.22070	-10.37598	0.88501
277.5	1.388000	2.13623	-13.12256	0.88318
277.7	1.389000	3.35693	-14.34326	0.88562
277.9	1.390000	4.27246	-13.42773	0.88928
278.1	1.391000	1.83105	-20.44678	0.88531
278.3	1.392000	6.71387	3.05176	0.89478
278.5	1.393000	0.61035	-23.19336	0.88501
278.7	1.394000	7.32422	-19.22607	0.88684
278.9	1.395000	3.96729	-8.54492	0.88959
279.1	1.396000	6.10352	-12.20703	0.88898
279.3	1.397000	1.83105	-5.79834	0.89142
279.5	1.398000	0.91553	-14.34326	0.89172
279.7	1.399000	5.18799	-13.73291	0.89050
279.9	1.400000	4.88281	-11.90186	0.89508
280.1	1.401000	2.74658	-14.64844	0.89478
280.3	1.402000	3.96729	-12.20703	0.89142
280.5	1.403000	6.10352	-7.93457	0.89111
280.7	1.404000	7.32422	-6.71387	0.89233
280.9	1.405000	2.74658	-9.76563	0.88715
281.1	1.406000	2.13623	-10.37598	0.88837
281.3	1.407000	4.57764	-12.51221	0.88440
281.5	1.408000	-0.61035	-14.95361	0.88562
281.7	1.409000	2.74658	-19.22607	0.88715
281.9	1.410000	-0.61035	-7.01904	0.88867
282.1	1.411000	2.13623	-9.15527	0.89050
282.3	1.412000	3.66211	-7.93457	0.89325
282.5	1.413000	1.83105	-7.01904	0.88989
282.7	1.414000	3.66211	-5.18799	0.89264
282.9	1.415000	-1.83105	-11.29150	0.89050
283.1	1.416000	-0.91553	-8.54492	0.88989
283.3	1.417000	7.32422	-6.71387	0.89203
283.5	1.418000	5.49316	0.00000	0.89508
283.7	1.419000	2.74658	-4.27246	0.89386
283.9	1.420000	4.88281	-14.03809	0.89478
284.1	1.421000	5.79834	-7.93457	0.89600
284.3	1.422000	3.66211	-11.90186	0.88745
284.5	1.423000	2.44141	-10.07080	0.89020
284.7	1.424000	1.83105	-11.29150	0.89111
284.9	1.425000	2.74658	-9.15527	0.88806
285.1	1.426000	6.71387	-5.49316	0.88837
285.3	1.427000	5.49316	-0.91553	0.89142
285.5	1.428000	-3.35693	-8.85010	0.88562
285.7	1.429000	0.91553	-8.54492	0.88928
285.9	1.430000	0.30518	-0.91553	0.89020
286.1	1.431000	0.30518	-2.13623	0.89050
286.3	1.432000	2.74658	-1.83105	0.89111
286.5	1.433000	-2.13623	-7.32422	0.88867
286.7	1.434000	4.27246	-1.83105	0.89233
286.9	1.435000	1.52588	-1.83105	0.89264
287.1	1.436000	1.83105	-5.79834	0.89233
287.3	1.437000	4.88281	-10.37598	0.89294
287.5	1.438000	5.49316	-7.01904	0.89325
287.7	1.439000	2.44141	-7.93457	0.89142
287.9	1.440000	-1.22070	-9.15527	0.89478
288.1	1.441000	-5.18799	-7.93457	0.89386
288.3	1.442000	-1.22070	-7.93457	0.88928
288.5	1.443000	3.35693	-9.15527	0.89203
288.7	1.444000	-0.91553	-7.93457	0.89203
288.9	1.445000	1.22070	-8.23975	0.88898
289.1	1.446000	3.66211	-3.66211	0.88928
289.3	1.447000	2.74658	-14.95361	0.88593
289.5	1.448000	-6.10352	-14.34326	0.88348
289.7	1.449000	-1.22070	-10.98633	0.88745
289.9	1.450000	1.83105	-15.86914	0.88989
290.1	1.451000	4.27246	-11.59668	0.88654
290.3	1.452000	-1.83105	-16.78467	0.88745
290.5	1.453000	0.91553	-22.27783	0.88745
290.7	1.454000	2.44141	-15.56396	0.89111
290.9	1.455000	1.83105	-12.81738	0.88776
291.1	1.456000	3.66211	-17.39502	0.88776
291.3	1.457000	3.35693	-17.39502	0.88806
291.5	1.458000	5.79834	-18.92090	0.89081
291.7	1.459000	3.66211	-12.81738	0.89203
291.9	1.460000	3.66211	-18.31055	0.89111
292.1	1.461000	5.18799	-14.03809	0.89417
292.3	1.462000	2.13623	-9.46045	0.89172
292.5	1.463000	2.44141	-12.20703	0.89142
292.7	1.464000	4.27246	-13.42773	0.88928
292.9	1.465000	2.44141	-13.73291	0.88654
293.1	1.466000	4.27246	-14.64844	0.88409
293.3	1.467000	0.91553	-11.90186	0.88470
293.5	1.468000	6.40869	-11.29150	0.88623
293.7	1.469000	2.44141	-4.88281	0.88715
293.9	1.470000	1.52588	-13.73291	0.89020
294.1	1.471000	-0.61035	-4.27246	0.89081
294.3	1.472000	2.44141	-7.32422	0.89081
294.5	1.473000	0.91553	-14.95361	0.88898
294.7	1.474000	0.91553	-11.59668	0.88959
294.9	1.475000	6.40869	-9.76563	0.89233
295.1	1.476000	1.22070	-11.90186	0.89081
295.3	1.477000	3.05176	-7.01904	0.88989
295.5	1.478000	2.13623	-7.62939	0.89386
295.7	1.479000	3.66211	-14.03809	0.89386
295.9	1.480000	1.83105	-10.98633	0.89539
296.1	1.481000	3.05176	-9.15527	0.89691
296.3	1.482000	0.00000	-13.12256	0.88776
296.5	1.483000	5.79834	-2.74658	0.89447
296.7	1.484000	4.88281	-11.90186	0.89264
296.9	1.485000	3.05176	-5.49316	0.88989
297.1	1.486000	4.27246	-17.08984	0.88287
297.3	1.487000	4.57764	10.37598	0.89111
297.5	1.488000	1.52588	-13.73291	0.88562
297.7	1.489000	1.22070	-23.19336	0.88531
297.9	1.490000	1.83105	-16.17432	0.89050
298.1	1.491000	4.88281	-10.98633	0.89020
298.3	1.492000	8.23975	-14.64844	0.88959
298.5	1.493000	5.18799	-14.64844	0.88989
298.7	1.494000	5.18799	-14.64844	0.88776
298.9	1.495000	1.83105	-18.00537	0.88928
299.1	1.496000	6.40869	-16.47949	0.88928
299.3	1.497000	5.49316	-21.05713	0.88745
299.5	1.498000	3.66211	-11.59668	0.89325
299.7	1.499000	4.88281	-25.63477	0.89020
299.9	1.500000	3.96729	-27.46582	0.89020
300.1	1.501000	-1.83105	-21.36230	0.89172
300.3	1.502000	1.83105	-18.61572	0.88989
300.5	1.503000	3.96729	-18.61572	0.88898
300.7	1.504000	3.66211	-23.19336	0.88593
300.9	1.505000	3.35693	-20.14160	0.88440
301.1	1.506000	1.83105	-19.83643	0.88318
301.3	1.507000	2.13623	-13.73291	0.88501
301.5	1.508000	1.83105	-16.78467	0.88318
301.7	1.509000	3.66211	-15.86914	0.88623
301.9	1.510000	5.49316	-15.56396	0.88898
302.1	1.511000	4.88281	-18.61572	0.88806
302.3	1.512000	3.66211	-18.00537	0.88715
302.5	1.513000	3.05176	-10.98633	0.89142
302.7	1.514000	5.79834	-10.68115	0.88928
302.9	1.515000	4.27246	-10.07080	0.88806
303.1	1.516000	0.61035	-7.01904	0.89264
303.3	1.517000	4.57764	-5.18799	0.89264
303.5	1.518000	3.96729	-7.93457	0.89386
303.7	1.519000	3.35693	-9.15527	0.89172
303.9	1.520000	6.40869	-10.07080	0.88989
304.1	1.521000	5.79834	-10.68115	0.89325
304.3	1.522000	3.05176	-14.95361	0.88928
304.5	1.523000	8.54492	-14.34326	0.89142
304.7	1.524000	3.05176	-11.59668	0.88959
304.9	1.525000	5.49316	-14.64844	0.88898
305.1	1.526000	3.96729	-6.40869	0.88898
305.3	1.527000	3.96729	-10.37598	0.88867
305.5	1.528000	-2.44141	-9.46045	0.88715
305.7	1.529000	3.96729	-9.76563	0.89020
305.9	1.530000	6.40869	-9.15527	0.89264
306.1	1.531000	2.74658	-9.15527	0.89050
306.3	1.532000	3.96729	-7.01904	0.89447
306.5	1.533000	0.91553	-7.93457	0.89050
306.7	1.534000	5.49316	-4.88281	0.89355
306.9	1.535000	3.96729	-7.62939	0.89111
307.1	1.536000	4.27246	-6.40869	0.89233
307.3	1.537000	2.44141	-3.96729	0.89447
307.5	1.538000	3.96729	-9.15527	0.89417
307.7	1.539000	4.27246	-4.57764	0.89569
307.9	1.540000	7.01904	-9.76563	0.89386
308.1	1.541000	6.10352	-8.23975	0.89752
308.3	1.542000	7.01904	-7.01904	0.89355
308.5	1.543000	4.27246	-14.03809	0.89264
308.7	1.544000	6.40869	-7.32422	0.89142
308.9	1.545000	3.66211	-10.68115	0.88837
309.1	1.546000	3.35693	-10.98633	0.88715
309.3	1.547000	3.96729	-14.34326	0.88715
309.5	1.548000	3.35693	-15.86914	0.88470
309.7	1.549000	2.44141	-13.12256	0.88654
309.9	1.550000	3.35693	-18.31055	0.88715
310.1	1.551000	1.22070	-18.92090	0.88745
310.3	1.552000	3.35693	-11.90186	0.89172
310.5	1.553000	0.30518	-20.75195	0.88806
310.7	1.554000	-1.52588	-10.98633	0.89203
310.9	1.555000	-2.74658	-17.08984	0.88837
311.1	1.556000	-1.52588	-17.70020	0.88959
311.3	1.557000	2.13623	-9.15527	0.89142
311.5	1.558000	-1.22070	-11.59668	0.89325
311.7	1.559000	-2.74658	-8.54492	0.89447
311.9	1.560000	1.52588	-10.07080	0.89081
312.1	1.561000	1.52588	-8.54492	0.89569
312.3	1.562000	-1.83105	-6.40869	0.89142
312.5	1.563000	-4.88281	-7.01904	0.89294
312.7	1.564000	-3.96729	-11.29150	0.88959
312.9	1.565000	1.83105	-4.27246	0.89081
313.1	1.566000	-1.83105	-4.57764	0.89050
313.3	1.567000	-1.22070	-4.27246	0.88898
313.5	1.568000	2.13623	-4.57764	0.88684
313.7	1.569000	4.27246	-6.10352	0.89081
313.9	1.570000	1.83105	-10.07080	0.88867
314.1	1.571000	2.74658	-13.42773	0.88776
314.3	1.572000	4.88281	-5.49316	0.89172
314.5	1.573000	-2.13623	-11.59668	0.89111
314.7	1.574000	-8.23975	-13.73291	0.89233
314.9	1.575000	15.86914	-14.64844	0.89050
315.1	1.576000	3.35693	-17.08984	0.88989
315.3	1.577000	3.05176	-19.22607	0.89020
315.5	1.578000	-3.05176	-20.44678	0.89172
315.7	1.579000	1.83105	-18.31055	0.89386
315.9	1.580000	3.66211	-11.90186	0.89203
316.1	1.581000	2.74658	-9.76563	0.89447
316.3	1.582000	-3.96729	-17.08984	0.88928
316.5	1.583000	1.83105	-14.64844	0.88959
316.7	1.584000	7.01904	-6.10352	0.89233
316.9	1.585000	0.91553	-3.66211	0.88959
317.1	1.586000	-10.98633	-17.08984	0.88562
317.3	1.587000	14.03809	-14.03809	0.88470
317.5	1.588000	8.85010	-9.76563	0.88593
317.7	1.589000	2.44141	-10.68115	0.88715
317.9	1.590000	4.27246	-10.68115	0.88989
318.1	1.591000	4.27246	-9.15527	0.88837
318.3	1.592000	6.40869	-14.03809	0.89111
318.5	1.593000	2.44141	-15.56396	0.88867
318.7	1.594000	2.74658	-1.83105	0.89386
318.9	1.595000	2.13623	-3.35693	0.89325
319.1	1.596000	4.27246	-10.37598	0.89111
319.3	1.597000	3.96729	-9.46045	0.89142
319.5	1.598000	6.40869	-8.23975	0.89417
319.7	1.599000	2.13623	-12.20703	0.89508
319.9	1.600000	7.62939	-11.29150	0.89020
320.1	1.601000	3.35693	-15.56396	0.89417
320.3	1.602000	1.22070	-10.98633	0.89050
320.5	1.603000	3.05176	-12.81738	0.89111
320.7	1.604000	1.52588	-9.46045	0.88806
320.9	1.605000	1.83105	-9.76563	0.88867
321.1	1.606000	1.83105	-12.51221	0.88745
321.3	1.607000	2.44141	-11.59668	0.88745
321.5	1.608000	1.22070	-7.01904	0.88715
321.7	1.609000	4.27246	-8.54492	0.88989
321.9	1.610000	-2.13623	-10.37598	0.89050
322.1	1.611000	1.83105	-10.98633	0.88867
322.3	1.612000	-0.30518	-12.81738	0.89050
322.5	1.613000	4.27246	-15.25879	0.88989
322.7	1.614000	3.05176	-19.22607	0.89081
322.9	1.615000	2.44141	-13.12256	0.88837
323.1	1.616000	2.13623	-8.23975	0.88928
323.3	1.617000	2.74658	-6.71387	0.89081
323.5	1.618000	2.44141	-21.97266	0.89050
323.7	1.619000	3.96729	-10.37598	0.89417
323.9	1.620000	3.05176	-17.70020	0.89142
324.1	1.621000	3.96729	-17.08984	0.89294
324.3	1.622000	4.27246	-11.59668	0.89172
324.5	1.623000	0.00000	-22.27783	0.88898
324.7	1.624000	2.74658	-11.90186	0.89081
324.9	1.625000	1.52588	-9.76563	0.89020
325.1	1.626000	1.83105	-19.22607	0.88440
325.3	1.627000	4.88281	-14.34326	0.88409
325.5	1.628000	6.10352	-23.19336	0.88318
325.7	1.629000	1.22070	-12.20703	0.88806
325.9	1.630000	4.27246	-14.34326	0.88867
326.1	1.631000	7.93457	-17.70020	0.88776
326.3	1.632000	7.32422	-18.92090	0.88989
326.5	1.633000	1.52588	-9.46045	0.89233
326.7	1.634000	1.52588	-11.59668	0.88989
326.9	1.635000	0.91553	-17.70020	0.88867
327.1	1.636000	3.35693	-11.29150	0.88806
327.3	1.637000	2.44141	-12.20703	0.89050
327.5	1.638000	1.83105	-16.78467	0.89050
327.7	1.639000	4.88281	-14.03809	0.89264
327.9	1.640000	3.05176	-9.46045	0.89233
328.1	1.641000	4.27246	-7.01904	0.89539
328.3	1.642000	6.40869	-5.49316	0.88989
328.5	1.643000	3.96729	-8.23975	0.89142
328.7	1.644000	3.05176	-8.85010	0.89020
328.9	1.645000	-1.52588	-17.70020	0.88654
329.1	1.646000	7.32422	-6.71387	0.88745
329.3	1.647000	9.15527	2.74658	0.88959
329.5	1.648000	4.88281	-12.20703	0.88623
329.7	1.649000	6.40869	-11.29150	0.88989
329.9	1.650000	3.96729	-12.51221	0.89020
330.1	1.651000	-1.52588	-7.62939	0.88959
330.3	1.652000	7.62939	-10.37598	0.89050
330.5	1.653000	5.18799	-9.15527	0.89081
330.7	1.654000	5.18799	-8.54492	0.89111
330.9	1.655000	7.62939	-11.59668	0.89020
331.1	1.656000	3.35693	-8.85010	0.89081
331.3	1.657000	3.96729	-7.93457	0.89233
331.5	1.658000	3.05176	-8.54492	0.89294
331.7	1.659000	2.74658	-8.23975	0.89569
331.9	1.660000	8.54492	-20.14160	0.89020
332.1	1.661000	4.57764	-9.46045	0.89294
332.3	1.662000	2.74658	-5.49316	0.89203
332.5	1.663000	5.18799	-9.76563	0.89111
332.7	1.664000	6.40869	-10.68115	0.88928
332.9	1.665000	3.96729	-15.25879	0.88715
333.1	1.666000	0.00000	-8.54492	0.88623
333.3	1.667000	3.05176	-4.88281	0.88562
333.5	1.668000	-1.22070	-33.56934	0.88074
333.7	1.669000	0.00000	-10.68115	0.88593
333.9	1.670000	4.57764	-13.73291	0.88837
334.1	1.671000	5.18799	-11.90186	0.88898
334.3	1.672000	3.66211	-13.42773	0.89294
334.5	1.673000	3.05176	-6.40869	0.89020
334.7	1.674000	5.49316	-3.05176	0.89264
334.9	1.675000	3.05176	-14.34326	0.89020
335.1	1.676000	4.88281	0.30518	0.89172
335.3	1.677000	4.88281	-14.64844	0.88928
335.5	1.678000	-1.22070	-21.05713	0.88959
335.7	1.679000	7.32422	-11.29150	0.89355
335.9	1.680000	7.32422	-10.68115	0.89508
336.1	1.681000	3.66211	-5.79834	0.89233
336.3	1.682000	6.40869	-12.20703	0.88806
336.5	1.683000	3.96729	-7.62939	0.89142
336.7	1.684000	2.44141	-23.19336	0.88654
336.9	1.685000	1.22070	-12.20703	0.88745
337.1	1.686000	-4.27246	-7.01904	0.88867
337.3	1.687000	-2.13623	-15.86914	0.88654
337.5	1.688000	0.91553	-9.15527	0.88654
337.7	1.689000	2.13623	-9.76563	0.88867
337.9	1.690000	-0.91553	-13.42773	0.88806
338.1	1.691000	-7.32422	-10.68115	0.88959
338.3	1.692000	-0.30518	-5.18799	0.89264
338.5	1.693000	-6.40869	-19.22607	0.88745
338.7	1.694000	-4.27246	-9.15527	0.89020
338.9	1.695000	-2.74658	-0.61035	0.89264
339.1	1.696000	-6.10352	-20.75195	0.88715
339.3	1.697000	-1.83105	-16.47949	0.88989
339.5	1.698000	-1.83105	-7.32422	0.89417
339.7	1.699000	-1.52588	-3.35693	0.89813
339.9	1.700000	1.83105	-18.61572	0.89386
340.1	1.701000	1.83105	-11.90186	0.89325
340.3	1.702000	-3.96729	-27.46582	0.88409
340.5	1.703000	0.61035	-17.08984	0.88959
340.7	1.704000	0.61035	-7.32422	0.89050
340.9	1.705000	3.35693	-16.17432	0.88562
341.1	1.706000	-2.74658	-9.76563	0.88623
341.3	1.707000	3.66211	-4.57764	0.88898
341.5	1.708000	8.54492	-14.95361	0.88623
341.7	1.709000	1.52588	-18.61572	0.88776
341.9	1.710000	3.96729	-14.95361	0.88806
342.1	1.711000	4.88281	-11.29150	0.89020
342.3	1.712000	-3.05176	-14.03809	0.89172
342.5	1.713000	7.62939	-9.46045	0.88989
342.7	1.714000	3.66211	-12.51221	0.88989
342.9	1.715000	-0.30518	-18.31055	0.88928
343.1	1.716000	3.05176	10.98633	0.89447
343.3	1.717000	-3.05176	-10.98633	0.89294
343.5	1.718000	-8.23975	-10.37598	0.89172
343.7	1.719000	1.83105	3.66211	0.89844
343.9	1.720000	-1.52588	-10.98633	0.89203
344.1	1.721000	5.49316	-2.13623	0.89508
344.3	1.722000	-0.91553	-6.10352	0.88867
344.5	1.723000	0.91553	-15.25879	0.88928
344.7	1.724000	4.57764	-5.79834	0.89020
344.9	1.725000	3.96729	-15.56396	0.88684
345.1	1.726000	-3.96729	-3.66211	0.88928
345.3	1.727000	3.96729	-7.93457	0.88837
345.5	1.728000	6.10352	-6.71387	0.88745
345.7	1.729000	9.46045	14.03809	0.89417
345.9	1.730000	6.10352	-21.97266	0.88928
346.1	1.731000	10.37598	-18.00537	0.88715
346.3	1.732000	7.62939	-10.98633	0.89111
346.5	1.733000	1.83105	-16.47949	0.88928
346.7	1.734000	10.37598	-12.20703	0.88928
346.9	1.735000	9.76563	-26.55029	0.88654
347.1	1.736000	9.15527	-11.59668	0.89050
347.3	1.737000	10.98633	-31.12793	0.88684
347.5	1.738000	5.18799	-21.05713	0.88898
347.7	1.739000	13.73291	-1.52588	0.89630
347.9	1.740000	3.05176	-16.78467	0.88989
348.1	1.741000	3.66211	-21.05713	0.88867
348.3	1.742000	8.23975	-6.71387	0.88989
348.5	1.743000	-2.13623	-17.08984	0.88989
348.7	1.744000	-3.96729	-7.62939	0.88959
348.9	1.745000	8.23975	-10.37598	0.88623
349.1	1.746000	-3.66211	-34.48486	0.88135
349.3	1.747000	8.23975	-19.22607	0.88318
349.5	1.748000	2.13623	-14.03809	0.88684
349.7	1.749000	4.27246	-17.08984	0.88562
349.9	1.750000	4.27246	-24.71924	0.88531
350.1	1.751000	-7.32422	-22.58301	0.88318
350.3	1.752000	-1.22070	-20.44678	0.89050
350.5	1.753000	1.22070	-22.88818	0.88531
350.7	1.754000	-1.22070	-12.20703	0.88989
350.9	1.755000	13.12256	-16.17432	0.88776
351.1	1.756000	4.27246	-3.96729	0.89233
351.3	1.757000	8.54492	-7.62939	0.89386
351.5	1.758000	4.27246	-20.75195	0.89081
351.7	1.759000	0.30518	-16.17432	0.89111
351.9	1.760000	8.23975	-18.31055	0.88989
352.1	1.761000	5.79834	-22.27783	0.88989
352.3	1.762000	7.32422	-10.98633	0.88959
352.5	1.763000	9.76563	-11.29150	0.89142
352.7	1.764000	0.61035	-8.85010	0.88989
352.9	1.765000	12.20703	-12.51221	0.88806
353.1	1.766000	4.88281	-10.07080	0.88806
353.3	1.767000	7.32422	-17.08984	0.88531
353.5	1.768000	8.54492	-24.10889	0.88440
353.7	1.769000	0.91553	-12.51221	0.88776
353.9	1.770000	7.93457	-5.49316	0.88898
354.1	1.771000	3.66211	-2.44141	0.89233
354.3	1.772000	-7.62939	-4.57764	0.89355
354.5	1.773000	6.10352	-12.81738	0.89203
354.7	1.774000	-2.44141	-3.96729	0.89355
354.9	1.775000	7.62939	-5.79834	0.89386
355.1	1.776000	7.32422	-15.86914	0.89020
355.3	1.777000	0.91553	0.91553	0.89386
355.5	1.778000	5.18799	-10.68115	0.89294
355.7	1.779000	-2.44141	-11.59668	0.89294
355.9	1.780000	0.00000	-7.93457	0.89447
356.1	1.781000	4.27246	-2.74658	0.89203
356.3	1.782000	1.83105	-24.10889	0.88623
356.5	1.783000	4.88281	-10.98633	0.89264
356.7	1.784000	8.54492	-5.18799	0.89111
356.9	1.785000	4.88281	-8.23975	0.88715
357.1	1.786000	7.01904	-6.71387	0.88593
357.3	1.787000	2.13623	-9.46045	0.88409
357.5	1.788000	5.18799	-15.86914	0.88562
357.7	1.789000	8.54492	-7.32422	0.88776
357.9	1.790000	2.44141	-12.20703	0.88837
358.1	1.791000	5.79834	-9.76563	0.88867
358.3	1.792000	5.18799	-5.79834	0.89203
358.5	1.793000	3.96729	-7.93457	0.89111
358.7	1.794000	0.91553	-6.71387	0.89142
358.9	1.795000	3.05176	-11.29150	0.89081
359.1	1.796000	7.01904	-14.03809	0.88776
359.3	1.797000	1.22070	-1.22070	0.89294
359.5	1.798000	-4.27246	-16.78467	0.88959
359.7	1.799000	-0.61035	-18.31055	0.89264
359.9	1.800000	2.13623	-9.15527	0.89264
360.1	1.801000	-3.05176	-10.07080	0.89020
360.3	1.802000	0.30518	-12.81738	0.88684
360.5	1.803000	0.91553	-13.73291	0.89020
360.7	1.804000	2.44141	-8.85010	0.88928
360.9	1.805000	2.44141	-15.86914	0.88379
361.1	1.806000	3.35693	-12.20703	0.88654
361.3	1.807000	3.35693	-10.37598	0.88562
361.5	1.808000	3.35693	-14.34326	0.88684
361.7	1.809000	6.40869	-15.25879	0.88806
361.9	1.810000	6.10352	-20.44678	0.88776
362.1	1.811000	2.13623	-18.92090	0.88867
362.3	1.812000	5.49316	-17.08984	0.89111
362.5	1.813000	7.93457	-10.68115	0.88989
362.7	1.814000	8.23975	-14.64844	0.88928
362.9	1.815000	7.62939	-8.54492	0.88959
363.1	1.816000	7.01904	-11.59668	0.88989
363.3	1.817000	6.71387	-1.22070	0.89294
363.5	1.818000	7.32422	-17.39502	0.89050
363.7	1.819000	5.79834	-20.14160	0.89172
363.9	1.820000	-1.83105	-11.59668	0.89203
364.1	1.821000	2.74658	-8.54492	0.89355
364.3	1.822000	0.61035	-5.79834	0.88959
364.5	1.823000	3.66211	-9.15527	0.88928
364.7	1.824000	4.57764	-8.85010	0.88959
364.9	1.825000	3.35693	-7.01904	0.88928
365.1	1.826000	0.00000	-11.59668	0.88562
365.3	1.827000	-1.83105	-7.93457	0.88745
365.5	1.828000	5.18799	-14.34326	0.88745
365.7	1.829000	5.79834	-11.59668	0.88989
365.9	1.830000	3.05176	-5.49316	0.89050
366.1	1.831000	5.79834	-9.76563	0.88928
366.3	1.832000	4.57764	-12.51221	0.89081
366.5	1.833000	6.10352	-12.20703	0.88867
366.7	1.834000	11.29150	-8.54492	0.88959
366.9	1.835000	7.93457	-4.57764	0.89172
367.1	1.836000	6.71387	-12.81738	0.89020
367.3	1.837000	1.52588	-8.54492	0.89081
367.5	1.838000	7.93457	-4.57764	0.89294
367.7	1.839000	2.44141	-9.15527	0.89203
367.9	1.840000	3.05176	-9.76563	0.89325
368.1	1.841000	0.61035	-8.54492	0.89111
368.3	1.842000	-1.83105	-10.98633	0.88959
368.5	1.843000	-3.05176	-6.10352	0.89142
368.7	1.844000	-0.30518	-5.49316	0.89142
368.9	1.845000	1.52588	0.61035	0.89081
369.1	1.846000	0.30518	-5.79834	0.88654
369.3	1.847000	-6.10352	-7.93457	0.88684
369.5	1.848000	-4.27246	-11.59668	0.88715
369.7	1.849000	-3.05176	1.52588	0.89203
369.9	1.850000	1.22070	-14.34326	0.88776
370.1	1.851000	-5.49316	-13.12256	0.88959
370.3	1.852000	-2.74658	-9.76563	0.88959
370.5	1.853000	2.44141	-10.37598	0.88806
370.7	1.854000	3.66211	-11.90186	0.89050
370.9	1.855000	1.22070	-14.95361	0.88989
371.1	1.856000	3.35693	-13.12256	0.89111
371.3	1.857000	0.61035	-19.83643	0.88715
371.5	1.858000	-0.30518	-15.56396	0.89020
371.7	1.859000	3.05176	-12.81738	0.89050
371.9	1.860000	5.18799	-15.86914	0.89142
372.1	1.861000	4.88281	-15.25879	0.89172
372.3	1.862000	3.96729	-15.56396	0.88837
372.5	1.863000	3.35693	-21.36230	0.88776
372.7	1.864000	7.32422	-19.22607	0.88593
372.9	1.865000	7.62939	-15.86914	0.88684
373.1	1.866000	5.18799	-20.44678	0.88440
373.3	1.867000	5.49316	-18.92090	0.88409
373.5	1.868000	3.66211	-14.95361	0.88654
373.7	1.869000	3.96729	-27.77100	0.88562
373.9	1.870000	4.27246	-10.98633	0.88715
374.1	1.871000	-11.59668	-13.12256	0.88928
374.3	1.872000	20.44678	-14.95361	0.89111
374.5	1.873000	3.96729	-11.59668	0.88715
374.7	1.874000	3.05176	-6.71387	0.89233
374.9	1.875000	1.22070	-19.22607	0.88989
375.1	1.876000	1.22070	-14.95361	0.89081
375.3	1.877000	3.66211	-11.59668	0.88898
375.5	1.878000	4.88281	-13.42773	0.89020
375.7	1.879000	1.83105	-10.98633	0.89386
375.9	1.880000	5.18799	-13.73291	0.89447
376.1	1.881000	4.57764	-12.20703	0.89203
376.3	1.882000	4.57764	-8.85010	0.89264
376.5	1.883000	1.52588	-13.42773	0.89050
376.7	1.884000	4.88281	-9.15527	0.88989
376.9	1.885000	6.10352	-7.62939	0.88776
377.1	1.886000	11.29150	-10.07080	0.88623
377.3	1.887000	7.32422	-11.90186	0.88684
377.5	1.888000	2.74658	-6.10352	0.88745
377.7	1.889000	-0.61035	-6.71387	0.88745
377.9	1.890000	3.35693	-8.23975	0.88928
378.1	1.891000	6.71387	-8.85010	0.89020
378.3	1.892000	5.49316	-10.07080	0.89020
378.5	1.893000	9.15527	-8.23975	0.89050
378.7	1.894000	7.93457	-6.71387	0.89172
378.9	1.895000	8.85010	-8.23975	0.89111
379.1	1.896000	8.23975	-13.12256	0.88837
379.3	1.897000	7.32422	-10.98633	0.89355
379.5	1.898000	1.83105	-14.34326	0.89050
379.7	1.899000	7.01904	-14.34326	0.89264
379.9	1.900000	5.49316	-16.78467	0.89417
380.1	1.901000	9.46045	-17.08984	0.89020
380.3	1.902000	5.49316	-16.78467	0.88959
380.5	1.903000	4.27246	-13.12256	0.89203
380.7	1.904000	0.61035	-13.73291	0.88898
380.9	1.905000	1.22070	-13.12256	0.88562
381.1	1.906000	4.57764	-9.46045	0.88867
381.3	1.907000	2.74658	-5.79834	0.88531
381.5	1.908000	3.66211	-22.58301	0.88348
381.7	1.909000	-5.18799	-14.34326	0.88745
381.9	1.910000	-2.13623	-9.46045	0.88959
382.1	1.911000	0.30518	-12.51221	0.88989
382.3	1.912000	0.91553	-13.73291	0.88776
382.5	1.913000	5.79834	-14.34326	0.88898
382.7	1.914000	-1.52588	-10.68115	0.89142
382.9	1.915000	11.90186	-14.34326	0.88959
383.1	1.916000	5.18799	-17.70020	0.88928
383.3	1.917000	2.44141	-11.90186	0.89111
383.5	1.918000	-0.91553	-13.12256	0.89081
383.7	1.919000	0.61035	-12.20703	0.89203
383.9	1.920000	3.05176	-11.59668	0.89325
384.1	1.921000	8.23975	-13.73291	0.89264
384.3	1.922000	1.52588	-10.98633	0.89020
384.5	1.923000	6.71387	-12.81738	0.89050
384.7	1.924000	3.96729	-9.15527	0.89050
384.9	1.925000	3.05176	-9.46045	0.88745
385.1	1.926000	0.61035	-8.54492	0.88562
385.3	1.927000	10.37598	-4.27246	0.88867
385.5	1.928000	7.32422	2.44141	0.89111
385.7	1.929000	5.79834	-11.29150	0.88867
385.9	1.930000	8.54492	-8.54492	0.89050
386.1	1.931000	1.83105	-10.68115	0.88867
386.3	1.932000	6.10352	-9.76563	0.89172
386.5	1.933000	9.76563	-8.23975	0.89294
386.7	1.934000	8.23975	-10.07080	0.88867
386.9	1.935000	4.27246	-12.51221	0.89050
387.1	1.936000	5.79834	-13.42773	0.88837
387.3	1.937000	4.88281	-14.95361	0.89172
387.5	1.938000	3.66211	-10.98633	0.89264
387.7	1.939000	3.05176	-13.42773	0.89417
387.9	1.940000	2.13623	-13.12256	0.89172
388.1	1.941000	3.66211	-15.25879	0.89172
388.3	1.942000	5.18799	-17.70020	0.88867
388.5	1.943000	6.10352	-21.05713	0.88989
388.7	1.944000	4.27246	-15.56396	0.88409
388.9	1.945000	2.44141	-10.07080	0.88745
389.1	1.946000	-4.88281	-8.23975	0.88531
389.3	1.947000	17.08984	-12.51221	0.88440
389.5	1.948000	5.49316	-12.81738	0.88684
389.7	1.949000	1.22070	-17.08984	0.88593
389.9	1.950000	5.79834	-20.44678	0.88654
390.1	1.951000	7.93457	-15.86914	0.88745
390.3	1.952000	8.54492	-14.95361	0.88806
390.5	1.953000	6.71387	-15.86914	0.88959
390.7	1.954000	56.76270	-13.12256	0.88806
390.9	1.955000	-19.53125	-18.61572	0.88623
391.1	1.956000	-7.62939	-16.47949	0.88806
391.3	1.957000	24.41406	-17.70020	0.88684
391.5	1.958000	-24.41406	-11.59668	0.89172
391.7	1.959000	7.62939	-13.73291	0.89203
391.9	1.960000	0.61035	-15.56396	0.89081
392.1	1.961000	14.03809	6.71387	0.89539
392.3	1.962000	-5.18799	-18.00537	0.88745
392.5	1.963000	2.74658	-23.19336	0.88593
392.7	1.964000	0.61035	-9.15527	0.88867
392.9	1.965000	-4.27246	-11.59668	0.88623
393.1	1.966000	-2.74658	-7.93457	0.88684
393.3	1.967000	-4.88281	-15.86914	0.88196
393.5	1.968000	-4.88281	-10.07080	0.88745
393.7	1.969000	-3.66211	-9.46045	0.88837
393.9	1.970000	5.49316	-7.62939	0.88745
394.1	1.971000	1.52588	-11.29150	0.88959
394.3	1.972000	-0.91553	-13.42773	0.88989
394.5	1.973000	0.00000	-13.42773	0.88898
394.7	1.974000	-2.74658	-11.29150	0.89081
394.9	1.975000	-3.66211	-8.54492	0.89142
395.1	1.976000	3.35693	-15.56396	0.88989
395.3	1.977000	5.79834	-14.64844	0.89111
395.5	1.978000	4.88281	-16.17432	0.89081
395.7	1.979000	-0.91553	-12.20703	0.89264
395.9	1.980000	1.83105	-17.39502	0.89020
396.1	1.981000	2.13623	-19.53125	0.88989
396.3	1.982000	3.35693	-18.00537	0.88623
396.5	1.983000	3.96729	-15.25879	0.88928
396.7	1.984000	7.32422	-14.03809	0.88593
396.9	1.985000	5.18799	-21.05713	0.88440
397.1	1.986000	0.91553	-18.31055	0.88348
397.3	1.987000	-4.27246	-20.14160	0.88501
397.5	1.988000	23.49854	-9.76563	0.88654
397.7	1.989000	-20.44678	-11.59668	0.88715
397.9	1.990000	4.27246	-17.39502	0.88654
398.1	1.991000	6.71387	-16.17432	0.88776
398.3	1.992000	-6.71387	-9.76563	0.88837
398.5	1.993000	15.25879	-13.12256	0.88715
398.7	1.994000	-7.32422	-11.29150	0.88898
398.9	1.995000	8.54492	-9.15527	0.88776
399.1	1.996000	4.88281	-13.12256	0.88959
399.3	1.997000	1.83105	-8.23975	0.89203
399.5	1.998000	7.32422	-8.23975	0.89203
399.7	1.999000	7.62939	-14.03809	0.89142
399.9	2.000000	1.83105	-12.20703	0.89020
400.1	2.001000	2.74658	-12.81738	0.88928
400.3	2.002000	8.85010	-8.23975	0.88989
400.5	2.003000	10.07080	-9.76563	0.89142
400.7	2.004000	6.10352	-12.20703	0.88531
400.9	2.005000	-3.66211	-12.81738	0.88654
401.1	2.006000	1.22070	-2.74658	0.88806
401.3	2.007000	6.10352	-7.01904	0.88654
401.5	2.008000	4.88281	-1.52588	0.88867
401.7	2.009000	6.10352	-9.15527	0.88989
401.9	2.010000	6.10352	-6.40869	0.89142
402.1	2.011000	54.32129	-3.66211	0.89417
402.3	2.012000	-20.44678	-4.88281	0.89325
402.5	2.013000	-4.57764	-4.57764	0.89264
402.7	2.014000	-1.22070	-6.71387	0.89569
402.9	2.015000	-2.13623	0.00000	0.89294
403.1	2.016000	4.88281	-13.73291	0.88928
403.3	2.017000	6.10352	-19.53125	0.88837
403.5	2.018000	2.74658	-9.46045	0.89203
403.7	2.019000	-21.36230	-4.57764	0.89355
403.9	2.020000	44.55566	18.00537	0.89996
404.1	2.021000	-24.41406	-35.40039	0.88593
404.3	2.022000	-3.35693	-7.93457	0.88806
404.5	2.023000	-3.05176	-7.32422	0.89203
404.7	2.024000	2.74658	5.49316	0.89539
404.9	2.025000	-2.44141	-7.01904	0.88928
405.1	2.026000	2.74658	-3.05176	0.88745
405.3	2.027000	1.22070	-18.92090	0.88165
405.5	2.028000	-2.74658	-10.98633	0.88593
405.7	2.029000	4.88281	-9.15527	0.88898
405.9	2.030000	-9.46045	-7.62939	0.88776
406.1	2.031000	1.83105	-13.42773	0.89081
406.3	2.032000	7.01904	0.00000	0.89417
406.5	2.033000	-6.10352	-19.22607	0.88837
406.7	2.034000	-1.22070	-18.61572	0.89020
406.9	2.035000	4.27246	-5.49316	0.89020
407.1	2.036000	7.62939	-39.67285	0.88501
407.3	2.037000	-6.40869	13.12256	0.89508
407.5	2.038000	0.91553	-13.73291	0.89050
407.7	2.039000	3.35693	0.30518	0.89294
407.9	2.040000	8.54492	-18.00537	0.88928
408.1	2.041000	-6.71387	-15.56396	0.89020
408.3	2.042000	1.52588	-10.37598	0.88959
408.5	2.043000	3.96729	-9.76563	0.89020
408.7	2.044000	2.44141	-3.66211	0.88806
408.9	2.045000	40.89355	-4.88281	0.88898
409.1	2.046000	-29.60205	-16.47949	0.88531
409.3	2.047000	0.91553	-11.90186	0.88501
409.5	2.048000	3.35693	1.83105	0.88989
409.7	2.049000	3.05176	-9.46045	0.88837
409.9	2.050000	5.18799	-13.12256	0.88806
410.1	2.051000	-0.91553	-10.98633	0.89447
410.3	2.052000	0.91553	-12.20703	0.89233
410.5	2.053000	-0.91553	-6.40869	0.88898
410.7	2.054000	-1.52588	0.30518	0.89233
410.9	2.055000	6.71387	-36.62109	0.88470
411.1	2.056000	9.76563	-9.76563	0.89020
411.3	2.057000	1.52588	-12.81738	0.89050
411.5	2.058000	8.54492	-13.73291	0.89111
411.7	2.059000	8.85010	-13.42773	0.89386
411.9	2.060000	7.32422	-16.17432	0.89172
412.1	2.061000	7.62939	-16.47949	0.89050
412.3	2.062000	12.81738	-11.29150	0.89050
412.5	2.063000	7.62939	-12.51221	0.89050
412.7	2.064000	7.32422	-16.78467	0.88745
412.9	2.065000	12.51221	-19.83643	0.88501
413.1	2.066000	10.07080	-12.20703	0.88593
413.3	2.067000	9.15527	-20.75195	0.88348
413.5	2.068000	6.71387	-15.25879	0.88379
413.7	2.069000	6.40869	-9.46045	0.88684
413.9	2.070000	6.10352	-14.03809	0.89020
414.1	2.071000	1.22070	-4.27246	0.89386
414.3	2.072000	-6.40869	-7.93457	0.89111
414.5	2.073000	-3.96729	-11.90186	0.88989
414.7	2.074000	-3.66211	6.10352	0.89386
414.9	2.075000	-3.05176	-9.46045	0.89172
415.1	2.076000	3.35693	-26.55029	0.88654
415.3	2.077000	1.52588	-13.73291	0.88989
415.5	2.078000	3.96729	1.22070	0.89355
415.7	2.079000	1.52588	-1.83105	0.89508
415.9	2.080000	-2.13623	-10.98633	0.89142
416.1	2.081000	-5.18799	-14.34326	0.88806
416.3	2.082000	0.61035	-11.59668	0.88928
416.5	2.083000	2.13623	-6.40869	0.89294
416.7	2.084000	0.61035	-15.56396	0.88745
416.9	2.085000	6.10352	-13.12256	0.88623
417.1	2.086000	4.57764	-8.23975	0.88501
417.3	2.087000	4.27246	-2.13623	0.88806
417.5	2.088000	8.54492	-5.79834	0.88562
417.7	2.089000	2.44141	-10.68115	0.89050
417.9	2.090000	4.57764	-3.05176	0.89142
418.1	2.091000	3.05176	-8.54492	0.89233
418.3	2.092000	-3.05176	2.44141	0.89417
418.5	2.093000	-3.66211	-11.29150	0.89386
418.7	2.094000	1.52588	-9.15527	0.89264
418.9	2.095000	0.61035	-8.54492	0.89142
419.1	2.096000	3.05176	12.51221	0.89600
419.3	2.097000	1.22070	0.00000	0.89417
419.5	2.098000	-5.49316	66.52832	0.90881
419.7	2.099000	-2.44141	-50.04883	0.88593
419.9	2.100000	-15.25879	-27.46582	0.88806
420.1	2.101000	-2.44141	-11.29150	0.89233
420.3	2.102000	-7.62939	-5.49316	0.89111
420.5	2.103000	1.22070	-9.46045	0.89264
420.7	2.104000	-1.52588	-12.81738	0.88562
420.9	2.105000	-2.44141	-9.76563	0.88776
421.1	2.106000	0.30518	-8.85010	0.88776
421.3	2.107000	7.93457	-12.20703	0.88440
421.5	2.108000	3.66211	-20.14160	0.88470
421.7	2.109000	3.96729	-22.27783	0.88745
421.9	2.110000	5.79834	-15.25879	0.88867
422.1	2.111000	6.40869	-24.41406	0.89050
422.3	2.112000	9.15527	-27.77100	0.88440
422.5	2.113000	7.32422	-18.31055	0.88806
422.7	2.114000	11.59668	-21.36230	0.88898
422.9	2.115000	7.62939	-24.41406	0.88623
423.1	2.116000	7.93457	-16.78467	0.88806
423.3	2.117000	8.54492	-18.31055	0.88715
423.5	2.118000	7.62939	-22.58301	0.88745
423.7	2.119000	6.10352	-11.90186	0.89233
423.9	2.120000	2.74658	-19.53125	0.88898
424.1	2.121000	3.05176	-11.59668	0.88776
424.3	2.122000	1.83105	-14.03809	0.88745
424.5	2.123000	1.52588	-14.64844	0.88867
424.7	2.124000	4.88281	-14.64844	0.88684
424.9	2.125000	3.35693	-19.53125	0.88562
425.1	2.126000	4.88281	-18.00537	0.88318
425.3	2.127000	5.49316	-17.70020	0.88257
425.5	2.128000	5.18799	-20.75195	0.88287
425.7	2.129000	-1.83105	-19.22607	0.88623
425.9	2.130000	2.13623	-19.22607	0.88715
426.1	2.131000	3.05176	-16.78467	0.88959
426.3	2.132000	3.35693	-22.88818	0.88654
426.5	2.133000	5.18799	-14.34326	0.88806
426.7	2.134000	10.37598	-19.53125	0.88867
426.9	2.135000	8.54492	-19.53125	0.88593
427.1	2.136000	6.71387	-10.98633	0.89142
427.3	2.137000	3.96729	-13.12256	0.88928
427.5	2.138000	8.54492	-23.19336	0.88898
427.7	2.139000	7.93457	0.61035	0.89417
427.9	2.140000	4.57764	-25.02441	0.89050
428.1	2.141000	7.93457	-19.83643	0.88745
428.3	2.142000	4.88281	-12.81738	0.88898
428.5	2.143000	11.29150	-13.73291	0.88989
428.7	2.144000	7.01904	-18.00537	0.88531
428.9	2.145000	11.90186	-10.68115	0.88654
429.1	2.146000	3.05176	-14.95361	0.88440
429.3	2.147000	-1.22070	-12.81738	0.88654
429.5	2.148000	8.54492	0.00000	0.88776
429.7	2.149000	3.35693	-3.66211	0.89020
429.9	2.150000	-0.30518	3.66211	0.89203
430.1	2.151000	-1.83105	66.52832	0.91156
430.3	2.152000	6.40869	-27.46582	0.88745
430.5	2.153000	6.10352	-39.67285	0.88104
430.7	2.154000	3.35693	-23.80371	0.88562
430.9	2.155000	4.27246	7.01904	0.89600
431.1	2.156000	6.40869	-20.14160	0.88837
431.3	2.157000	2.74658	-28.68652	0.88440
431.5	2.158000	6.40869	14.64844	0.89447
431.7	2.159000	6.10352	-13.42773	0.89294
431.9	2.160000	0.61035	-12.20703	0.89111
432.1	2.161000	-2.44141	-15.25879	0.88806
432.3	2.162000	10.37598	-9.15527	0.89142
432.5	2.163000	3.05176	-8.54492	0.89111
432.7	2.164000	2.74658	-11.29150	0.88806
432.9	2.165000	5.79834	-7.62939	0.88715
433.1	2.166000	3.05176	3.05176	0.88837
433.3	2.167000	-1.52588	-17.70020	0.88226
433.5	2.168000	-4.88281	-11.59668	0.88470
433.7	2.169000	1.22070	-16.78467	0.88593
433.9	2.170000	2.74658	-10.98633	0.88959
434.1	2.171000	-5.18799	-11.59668	0.89386
434.3	2.172000	1.83105	-15.56396	0.88867
434.5	2.173000	5.79834	-3.96729	0.89233
434.7	2.174000	-3.05176	13.12256	0.89905
434.9	2.175000	2.74658	43.02979	0.90393
435.1	2.176000	2.74658	-48.52295	0.88318
435.3	2.177000	5.79834	-38.14697	0.88470
435.5	2.178000	7.01904	-12.81738	0.89050
435.7	2.179000	1.52588	-12.81738	0.89355
435.9	2.180000	-11.29150	8.85010	0.89844
436.1	2.181000	-16.17432	10.68115	0.89752
436.3	2.182000	-2.44141	11.59668	0.89752
436.5	2.183000	0.30518	1.22070	0.89539
436.7	2.184000	-1.83105	-13.42773	0.88806
436.9	2.185000	-5.49316	-14.64844	0.88806
437.1	2.186000	3.05176	-8.85010	0.88409
437.3	2.187000	3.96729	-4.57764	0.88806
437.5	2.188000	4.27246	-13.12256	0.88440
437.7	2.189000	4.88281	-17.08984	0.88715
437.9	2.190000	4.57764	-17.70020	0.88623
438.1	2.191000	7.62939	-18.00537	0.88867
438.3	2.192000	4.88281	-13.42773	0.88898
438.5	2.193000	3.66211	-14.34326	0.88959
438.7	2.194000	7.32422	-14.34326	0.88989
438.9	2.195000	4.88281	-11.59668	0.89020
439.1	2.196000	2.44141	-7.32422	0.89111
439.3	2.197000	7.01904	-16.47949	0.88959
439.5	2.198000	7.62939	-7.93457	0.89111
439.7	2.199000	5.18799	-18.00537	0.89172
439.9	2.200000	10.68115	-20.75195	0.88928
440.1	2.201000	-2.74658	-8.85010	0.88989
440.3	2.202000	14.64844	-0.61035	0.89355
440.5	2.203000	14.64844	38.75732	0.90088
440.7	2.204000	13.42773	-54.32129	0.87830
440.9	2.205000	9.46045	-36.92627	0.88104
441.1	2.206000	5.49316	-9.76563	0.88501
441.3	2.207000	7.32422	-6.71387	0.88593
441.5	2.208000	8.54492	-7.62939	0.88806
441.7	2.209000	4.57764	-6.10352	0.88898
441.9	2.210000	3.96729	-10.98633	0.88715
442.1	2.211000	7.93457	-9.46045	0.89355
442.3	2.212000	8.85010	-4.88281	0.89417
442.5	2.213000	6.10352	-13.12256	0.89050
442.7	2.214000	7.62939	-8.54492	0.89142
442.9	2.215000	1.22070	-8.23975	0.89111
443.1	2.216000	0.61035	-13.12256	0.89050
443.3	2.217000	1.83105	-11.59668	0.89081
443.5	2.218000	8.54492	-16.47949	0.89142
443.7	2.219000	5.49316	-3.96729	0.89508
443.9	2.220000	6.10352	-17.70020	0.89111
444.1	2.221000	10.68115	-23.19336	0.88776
444.3	2.222000	0.30518	-9.46045	0.89050
444.5	2.223000	8.54492	-19.22607	0.88898
444.7	2.224000	9.76563	-13.42773	0.88776
444.9	2.225000	0.61035	-12.81738	0.88837
445.1	2.226000	-1.22070	-11.29150	0.88745
445.3	2.227000	4.88281	-10.37598	0.88898
445.5	2.228000	0.30518	-13.73291	0.88623
445.7	2.229000	3.96729	-9.15527	0.88959
445.9	2.230000	3.66211	-7.93457	0.89020
446.1	2.231000	4.57764	-10.68115	0.89233
446.3	2.232000	1.52588	-10.37598	0.89203
446.5	2.233000	-4.57764	-13.73291	0.88898
446.7	2.234000	-0.61035	-14.34326	0.89050
446.9	2.235000	-4.27246	-7.32422	0.89020
447.1	2.236000	-5.79834	-20.44678	0.88654
447.3	2.237000	0.00000	22.27783	0.89630
447.5	2.238000	7.01904	-39.67285	0.88562
447.7	2.239000	-3.35693	-27.77100	0.88898
447.9	2.240000	-1.83105	-3.96729	0.89539
448.1	2.241000	-5.18799	-0.61035	0.89050
448.3	2.242000	-0.61035	1.52588	0.89355
448.5	2.243000	1.22070	-3.96729	0.89294
448.7	2.244000	1.22070	6.40869	0.88867
448.9	2.245000	3.05176	-7.32422	0.88623
449.1	2.246000	-0.91553	-6.71387	0.88684
449.3	2.247000	3.05176	-9.15527	0.88470
449.5	2.248000	8.85010	-13.42773	0.88531
449.7	2.249000	2.44141	-17.39502	0.88745
449.9	2.250000	7.62939	7.01904	0.89355
450.1	2.251000	2.74658	-0.91553	0.89630
450.3	2.252000	2.13623	-7.32422	0.89478
450.5	2.253000	0.00000	1.22070	0.89233
450.7	2.254000	-0.91553	1.22070	0.89172
450.9	2.255000	3.66211	-3.66211	0.89020
451.1	2.256000	2.44141	-7.01904	0.89172
451.3	2.257000	-1.83105	-6.40869	0.89386
451.5	2.258000	3.96729	-5.79834	0.89447
451.7	2.259000	5.18799	-4.57764	0.89386
451.9	2.260000	3.66211	-2.13623	0.89539
452.1	2.261000	-0.91553	5.79834	0.89478
452.3	2.262000	0.91553	-8.23975	0.88989
452.5	2.263000	8.54492	0.91553	0.89172
452.7	2.264000	5.18799	3.05176	0.88867
452.9	2.265000	4.88281	1.83105	0.89020
453.1	2.266000	0.61035	3.05176	0.89050
453.3	2.267000	7.32422	-6.71387	0.88928
453.5	2.268000	9.76563	-2.44141	0.88867
453.7	2.269000	-1.52588	-7.32422	0.88959
453.9	2.270000	18.00537	-18.00537	0.88837
454.1	2.271000	6.71387	-14.03809	0.88928
454.3	2.272000	6.40869	-20.44678	0.88684
454.5	2.273000	8.54492	-14.95361	0.88989
454.7	2.274000	9.15527	-11.29150	0.88776
454.9	2.275000	7.32422	-15.86914	0.88776
455.1	2.276000	10.07080	-1.22070	0.89050
455.3	2.277000	8.54492	22.27783	0.89874
455.5	2.278000	8.54492	-50.65918	0.88196
455.7	2.279000	11.29150	-43.02979	0.88409
455.9	2.280000	6.71387	-18.61572	0.88959
456.1	2.281000	3.66211	-15.86914	0.88379
456.3	2.282000	6.10352	-11.59668	0.88989
456.5	2.283000	3.66211	-15.25879	0.88562
456.7	2.284000	3.35693	-16.47949	0.88531
456.9	2.285000	1.22070	-8.85010	0.88684
457.1	2.286000	0.61035	-21.36230	0.88379
457.3	2.287000	-0.30518	-32.95898	0.88287
457.5	2.288000	4.27246	-15.25879	0.88715
457.7	2.289000	2.44141	-8.54492	0.88745
457.9	2.290000	0.61035	-20.14160	0.88623
458.1	2.291000	-1.83105	-21.66748	0.88867
458.3	2.292000	0.61035	-16.17432	0.88837
458.5	2.293000	1.52588	-15.25879	0.88867
458.7	2.294000	0.61035	-20.75195	0.88684
458.9	2.295000	4.27246	-21.66748	0.88745
459.1	2.296000	6.71387	-39.36768	0.88440
459.3	2.297000	3.05176	-26.24512	0.88654
459.5	2.298000	-8.23975	-17.08984	0.89081
459.7	2.299000	14.03809	-14.95361	0.89294
459.9	2.300000	4.88281	-21.05713	0.88928
460.1	2.301000	1.83105	-18.00537	0.88593
460.3	2.302000	2.13623	-9.46045	0.88806
460.5	2.303000	2.74658	-12.81738	0.88928
460.7	2.304000	4.88281	-10.68115	0.88654
460.9	2.305000	5.18799	-10.68115	0.88745
461.1	2.306000	6.71387	-12.20703	0.88531
461.3	2.307000	6.10352	-10.07080	0.88562
461.5	2.308000	0.30518	-19.53125	0.88623
461.7	2.309000	1.83105	-18.92090	0.88623
461.9	2.310000	6.40869	-19.53125	0.88593
462.1	2.311000	7.62939	-18.92090	0.88928
462.3	2.312000	8.54492	-6.10352	0.88928
462.5	2.313000	4.27246	-14.64844	0.88959
462.7	2.314000	3.05176	-8.23975	0.89111
462.9	2.315000	5.18799	-11.59668	0.88989
463.1	2.316000	-7.62939	-3.35693	0.88867
463.3	2.317000	45.77637	-5.79834	0.89050
463.5	2.318000	-35.40039	-6.40869	0.89203
463.7	2.319000	-2.44141	-4.27246	0.89355
463.9	2.320000	9.76563	-8.54492	0.89325
464.1	2.321000	3.05176	-2.74658	0.88959
464.3	2.322000	4.27246	-5.79834	0.89203
464.5	2.323000	-2.44141	-9.15527	0.89081
464.7	2.324000	-3.96729	-11.90186	0.88623
464.9	2.325000	-2.44141	-4.57764	0.88715
465.1	2.326000	1.52588	-11.90186	0.88440
465.3	2.327000	6.71387	-5.18799	0.88745
465.5	2.328000	6.10352	-7.01904	0.88898
465.7	2.329000	-10.68115	-6.10352	0.88959
465.9	2.330000	11.59668	-4.88281	0.88867
466.1	2.331000	12.51221	-7.93457	0.89355
466.3	2.332000	2.74658	-9.76563	0.88898
466.5	2.333000	7.01904	-6.40869	0.89233
466.7	2.334000	8.85010	-8.54492	0.89203
466.9	2.335000	5.18799	-9.76563	0.89233
467.1	2.336000	38.75732	-11.29150	0.89142
467.3	2.337000	6.71387	-21.36230	0.88898
467.5	2.338000	-14.95361	-97.96143	0.87189
467.7	2.339000	24.41406	-91.24756	0.87463
467.9	2.340000	-13.73291	-55.54199	0.88135
468.1	2.341000	-4.57764	-69.58008	0.87494
468.3	2.342000	-5.18799	-58.89893	0.87738
468.5	2.343000	-1.83105	-55.54199	0.88043
468.7	2.344000	-4.57764	-52.49023	0.87799
468.9	2.345000	-4.88281	-46.08154	0.87921
469.1	2.346000	-3.96729	-65.91797	0.87372
469.3	2.347000	3.05176	-33.87451	0.87891
469.5	2.348000	-6.40869	-31.73828	0.88470
469.7	2.349000	-5.79834	-25.02441	0.88226
469.9	2.350000	-8.85010	-9.46045	0.88654
470.1	2.351000	-99.79248	-46.08154	0.88318
470.3	2.352000	35.40039	-53.71094	0.87646
470.5	2.353000	0.30518	-47.91260	0.87616
470.7	2.354000	24.71924	-33.87451	0.88409
470.9	2.355000	10.98633	-23.49854	0.88745
471.1	2.356000	7.32422	-21.36230	0.88898
471.3	2.357000	5.18799	-21.97266	0.88715
471.5	2.358000	7.62939	-21.36230	0.89172
471.7	2.359000	-0.61035	-34.79004	0.88715
471.9	2.360000	16.47949	-32.95898	0.88776
472.1	2.361000	-12.20703	-18.92090	0.88440
472.3	2.362000	-10.98633	-7.01904	0.88776
472.5	2.363000	-11.90186	9.46045	0.89233
472.7	2.364000	8.54492	7.93457	0.89172
472.9	2.365000	-5.49316	0.91553	0.88959
473.1	2.366000	-4.27246	-1.52588	0.88898
473.3	2.367000	61.64551	-6.10352	0.88623
473.5	2.368000	-38.45215	4.88281	0.89355
473.7	2.369000	-11.29150	-1.22070	0.89020
473.9	2.370000	0.61035	1.22070	0.89294
474.1	2.371000	-16.47949	-3.96729	0.89081
474.3	2.372000	6.71387	-4.57764	0.88959
474.5	2.373000	-5.79834	5.18799	0.89294
474.7	2.374000	2.44141	-7.01904	0.89233
474.9	2.375000	15.56396	-2.74658	0.89233
475.1	2.376000	10.68115	4.88281	0.89386
475.3	2.377000	25.93994	3.66211	0.89447
475.5	2.378000	20.75195	25.93994	0.90179
475.7	2.379000	54.93164	-16.17432	0.89294
475.9	2.380000	33.26416	-6.10352	0.89478
476.1	2.381000	5.49316	-1.22070	0.89020
476.3	2.382000	4.88281	-6.40869	0.88837
476.5	2.383000	14.34326	1.83105	0.89203
476.7	2.384000	11.90186	-1.52588	0.88898
476.9	2.385000	7.01904	-6.71387	0.88806
477.1	2.386000	15.86914	-2.44141	0.88470
477.3	2.387000	35.70557	-0.61035	0.88867
477.5	2.388000	-10.98633	1.83105	0.89081
477.7	2.389000	-5.49316	2.13623	0.89172
477.9	2.390000	-6.71387	-2.74658	0.89050
478.1	2.391000	10.37598	-1.22070	0.89172
478.3	2.392000	-3.35693	0.91553	0.89294
478.5	2.393000	-10.07080	1.83105	0.89294
478.7	2.394000	0.61035	-1.52588	0.89355
478.9	2.395000	9.15527	4.57764	0.89478
479.1	2.396000	4.88281	2.74658	0.89417
479.3	2.397000	-8.23975	4.27246	0.89569
479.5	2.398000	-2.44141	-10.98633	0.89264
479.7	2.399000	3.35693	0.61035	0.89935
479.9	2.400000	7.93457	-4.27246	0.89722
480.1	2.401000	-3.35693	-4.57764	0.89142
480.3	2.402000	10.37598	-8.54492	0.88959
480.5	2.403000	10.98633	-6.40869	0.89111
480.7	2.404000	16.47949	-17.08984	0.88806
480.9	2.405000	70.80078	-12.81738	0.88623
481.1	2.406000	-24.71924	-10.37598	0.88470
481.3	2.407000	-26.24512	-14.64844	0.88531
481.5	2.408000	9.76563	-14.95361	0.88898
481.7	2.409000	2.44141	-13.73291	0.88837
481.9	2.410000	5.79834	-17.08984	0.88867
482.1	2.411000	-1.52588	-22.88818	0.88531
482.3	2.412000	-0.91553	-11.59668	0.88989
482.5	2.413000	0.91553	-14.64844	0.88745
482.7	2.414000	-0.91553	-32.95898	0.88562
482.9	2.415000	2.74658	-28.38135	0.88715
483.1	2.416000	1.22070	-38.14697	0.88531
483.3	2.417000	-7.01904	-22.27783	0.88745
483.5	2.418000	7.62939	-14.03809	0.88989
483.7	2.419000	-1.83105	-14.34326	0.89355
483.9	2.420000	-3.66211	-13.12256	0.89539
484.1	2.421000	2.44141	-21.97266	0.88623
484.3	2.422000	4.88281	-23.80371	0.88867
484.5	2.423000	2.13623	-18.61572	0.88959
484.7	2.424000	-0.91553	-14.34326	0.88898
484.9	2.425000	13.12256	-13.12256	0.88776
485.1	2.426000	3.05176	-13.73291	0.88623
485.3	2.427000	2.74658	-8.85010	0.88776
485.5	2.428000	0.00000	-12.81738	0.88776
485.7	2.429000	8.23975	-19.53125	0.88593
485.9	2.430000	-7.01904	-2.74658	0.88959
486.1	2.431000	-1.52588	2.13623	0.89355
486.3	2.432000	10.98633	3.05176	0.89325
486.5	2.433000	-6.10352	4.27246	0.89355
486.7	2.434000	-1.52588	-7.01904	0.89172
486.9	2.435000	-3.66211	3.66211	0.89264
487.1	2.436000	5.49316	18.00537	0.89661
487.3	2.437000	-1.83105	3.35693	0.89386
487.5	2.438000	-7.93457	0.30518	0.89661
487.7	2.439000	0.91553	7.93457	0.90149
487.9	2.440000	-8.54492	-7.32422	0.89508
488.1	2.441000	10.07080	12.81738	0.89417
488.3	2.442000	6.71387	10.68115	0.89630
488.5	2.443000	6.10352	-1.52588	0.89294
488.7	2.444000	32.65381	-4.57764	0.88654
488.9	2.445000	-25.63477	7.32422	0.89020
489.1	2.446000	5.18799	-4.27246	0.88715
489.3	2.447000	6.40869	3.96729	0.88928
489.5	2.448000	-0.91553	0.61035	0.88989
489.7	2.449000	5.79834	0.61035	0.89081
489.9	2.450000	4.88281	8.54492	0.89539
490.1	2.451000	11.59668	12.51221	0.89630
490.3	2.452000	3.66211	-0.61035	0.89203
490.5	2.453000	5.18799	4.27246	0.89386
490.7	2.454000	7.62939	7.62939	0.89417
490.9	2.455000	-1.83105	0.61035	0.89294
491.1	2.456000	1.22070	9.76563	0.89447
491.3	2.457000	4.88281	1.83105	0.89539
491.5	2.458000	6.40869	2.44141	0.89600
491.7	2.459000	-4.27246	3.35693	0.89966
491.9	2.460000	0.61035	18.61572	0.89935
492.1	2.461000	4.57764	-29.29688	0.88318
492.3	2.462000	7.01904	-2.13623	0.89203
492.5	2.463000	3.05176	-2.13623	0.89203
492.7	2.464000	-4.57764	-11.29150	0.88745
492.9	2.465000	14.64844	-9.76563	0.88989
493.1	2.466000	8.23975	-5.79834	0.88898
493.3	2.467000	5.79834	-8.54492	0.88562
493.5	2.468000	-3.96729	-10.37598	0.88959
493.7	2.469000	10.98633	-17.70020	0.88623
493.9	2.470000	7.32422	-18.00537	0.88684
494.1	2.471000	1.22070	8.54492	0.89569
494.3	2.472000	3.05176	-20.14160	0.88745
494.5	2.473000	5.79834	-10.37598	0.89142
494.7	2.474000	3.05176	-11.29150	0.88928
494.9	2.475000	6.10352	-39.06250	0.88287
495.1	2.476000	-1.52588	-21.36230	0.88745
495.3	2.477000	5.49316	-20.75195	0.88898
495.5	2.478000	2.74658	-26.24512	0.88867
495.7	2.479000	41.50391	-28.07617	0.89050
495.9	2.480000	-23.19336	-21.66748	0.89020
496.1	2.481000	-8.23975	-25.93994	0.88531
496.3	2.482000	4.88281	-25.63477	0.88409
496.5	2.483000	2.13623	-22.88818	0.88715
496.7	2.484000	4.27246	-24.41406	0.88196
496.9	2.485000	9.46045	-24.10889	0.88318
497.1	2.486000	2.44141	-23.19336	0.88470
497.3	2.487000	-3.66211	-16.78467	0.88440
497.5	2.488000	-1.22070	-19.53125	0.88715
497.7	2.489000	11.90186	-14.64844	0.88715
497.9	2.490000	0.30518	-15.86914	0.88562
498.1	2.491000	4.88281	-14.03809	0.88867
498.3	2.492000	5.18799	-14.03809	0.88562
498.5	2.493000	4.27246	-9.76563	0.89050
498.7	2.494000	3.66211	-11.90186	0.88989
498.9	2.495000	4.27246	-3.66211	0.89172
499.1	2.496000	6.71387	-1.83105	0.89233
499.3	2.497000	10.68115	-3.35693	0.89264
499.5	2.498000	6.10352	4.57764	0.89539
499.7	2.499000	8.23975	1.22070	0.89874
499.9	2.500000	2.13623	-3.66211	0.89661
500.1	2.501000	-1.22070	-0.91553	0.88989
500.3	2.502000	-2.13623	-15.56396	0.88623
500.5	2.503000	2.13623	-4.88281	0.89386
500.7	2.504000	0.91553	-1.83105	0.89111
500.9	2.505000	3.96729	-9.46045	0.88593
501.1	2.506000	7.01904	-14.03809	0.88684
501.3	2.507000	1.83105	-13.42773	0.88531
501.5	2.508000	0.30518	-15.25879	0.88715
501.7	2.509000	-7.01904	-22.58301	0.88440
501.9	2.510000	13.12256	-10.68115	0.88837
502.1	2.511000	5.18799	-11.59668	0.89081
502.3	2.512000	7.62939	-4.57764	0.89172
502.5	2.513000	9.76563	-6.40869	0.89050
502.7	2.514000	8.85010	-5.79834	0.89325
502.9	2.515000	9.46045	-7.62939	0.89264
503.1	2.516000	3.96729	3.05176	0.89386
503.3	2.517000	2.13623	3.96729	0.89569
503.5	2.518000	3.35693	-2.44141	0.89478
503.7	2.519000	1.83105	-3.66211	0.89539
503.9	2.520000	3.05176	-10.68115	0.89508
504.1	2.521000	3.66211	-3.96729	0.89142
504.3	2.522000	1.22070	-4.27246	0.89203
504.5	2.523000	20.75195	-6.71387	0.89142
504.7	2.524000	-24.41406	-14.64844	0.88562
504.9	2.525000	-8.54492	-7.01904	0.88806
505.1	2.526000	3.66211	-14.03809	0.88562
505.3	2.527000	10.98633	-13.12256	0.88531
505.5	2.528000	5.49316	-7.01904	0.88806
505.7	2.529000	-2.74658	-8.85010	0.88928
505.9	2.530000	2.74658	-10.37598	0.88898
506.1	2.531000	5.49316	-9.76563	0.89386
506.3	2.532000	3.35693	-13.12256	0.88989
506.5	2.533000	0.91553	-17.39502	0.89111
506.7	2.534000	3.96729	-17.08984	0.88928
506.9	2.535000	6.71387	-13.42773	0.88898
507.1	2.536000	0.91553	-6.71387	0.88989
507.3	2.537000	-2.44141	-24.10889	0.89081
507.5	2.538000	-3.66211	-28.99170	0.88867
507.7	2.539000	5.49316	-10.37598	0.89386
507.9	2.540000	5.49316	-15.86914	0.89386
508.1	2.541000	0.91553	-15.56396	0.88684
508.3	2.542000	2.13623	-14.34326	0.89050
508.5	2.543000	3.96729	-10.68115	0.89081
508.7	2.544000	-1.22070	-14.34326	0.88806
508.9	2.545000	3.05176	-13.12256	0.88715
509.1	2.546000	7.93457	-8.85010	0.88684
509.3	2.547000	3.96729	-11.59668	0.88501
509.5	2.548000	4.27246	-14.95361	0.88776
509.7	2.549000	1.52588	-11.90186	0.88837
509.9	2.550000	3.35693	-10.98633	0.88867
510.1	2.551000	4.88281	-14.03809	0.88989
510.3	2.552000	7.01904	-13.42773	0.88867
510.5	2.553000	6.71387	-13.42773	0.88684
510.7	2.554000	7.01904	-16.17432	0.89050
510.9	2.555000	5.79834	-18.31055	0.88806
511.1	2.556000	7.93457	-18.31055	0.88867
511.3	2.557000	10.37598	-10.07080	0.89172
511.5	2.558000	7.62939	-4.57764	0.89447
511.7	2.559000	4.88281	-5.18799	0.89539
511.9	2.560000	1.52588	-4.88281	0.89508
512.1	2.561000	20.14160	-1.22070	0.89111
512.3	2.562000	5.49316	-6.71387	0.89417
512.5	2.563000	6.71387	3.05176	0.89417
512.7	2.564000	8.54492	1.22070	0.89020
512.9	2.565000	3.05176	18.31055	0.89386
513.1	2.566000	3.66211	-4.27246	0.88654
513.3	2.567000	5.49316	-2.74658	0.88806
513.5	2.568000	-1.52588	1.52588	0.89081
513.7	2.569000	1.52588	-5.79834	0.88989
513.9	2.570000	-3.66211	-16.47949	0.88654
514.1	2.571000	-3.35693	-5.79834	0.89294
514.3	2.572000	4.57764	3.05176	0.89508
514.5	2.573000	1.52588	-0.61035	0.89478
514.7	2.574000	-0.61035	-7.62939	0.89355
514.9	2.575000	8.54492	7.32422	0.89508
515.1	2.576000	1.22070	-3.66211	0.89264
515.3	2.577000	0.00000	-13.73291	0.89294
515.5	2.578000	10.07080	-6.10352	0.89417
515.7	2.579000	6.10352	-8.23975	0.89447
515.9	2.580000	5.49316	-10.37598	0.89600
516.1	2.581000	8.85010	-12.20703	0.89172
516.3	2.582000	8.23975	-8.54492	0.89478
516.5	2.583000	7.93457	-12.20703	0.89264
516.7	2.584000	4.27246	-20.14160	0.88684
516.9	2.585000	3.96729	-13.42773	0.88654
517.1	2.586000	5.49316	-26.24512	0.88470
517.3	2.587000	4.57764	-13.42773	0.88562
517.5	2.588000	0.61035	-7.01904	0.89050
517.7	2.589000	10.68115	-19.83643	0.88806
517.9	2.590000	-3.05176	-15.25879	0.88623
518.1	2.591000	5.79834	-2.74658	0.89417
518.3	2.592000	-0.61035	-18.31055	0.88623
518.5	2.593000	-4.27246	-6.10352	0.89264
518.7	2.594000	-2.44141	-6.10352	0.89264
518.9	2.595000	1.52588	-7.93457	0.89050
519.1	2.596000	-6.10352	9.15527	0.89294
519.3	2.597000	0.91553	3.35693	0.89661
519.5	2.598000	-3.96729	3.35693	0.89569
519.7	2.599000	-4.27246	4.57764	0.89722
519.9	2.600000	-6.40869	3.05176	0.89783
520.1	2.601000	0.61035	0.61035	0.89233
520.3	2.602000	-2.74658	9.46045	0.89600
520.5	2.603000	-0.30518	1.83105	0.89722
520.7	2.604000	-3.66211	-1.22070	0.89142
520.9	2.605000	0.91553	6.71387	0.89050
521.1	2.606000	2.74658	1.83105	0.88989
521.3	2.607000	-0.61035	4.88281	0.88867
521.5	2.608000	0.00000	4.57764	0.89294
521.7	2.609000	-3.66211	-1.83105	0.88959
521.9	2.610000	2.44141	-1.22070	0.89172
522.1	2.611000	1.22070	0.30518	0.89203
522.3	2.612000	2.74658	-4.88281	0.89142
522.5	2.613000	2.74658	-7.01904	0.88989
522.7	2.614000	4.27246	-15.25879	0.88928
522.9	2.615000	3.35693	-17.08984	0.88654
523.1	2.616000	4.88281	-14.64844	0.88837
523.3	2.617000	3.66211	-12.51221	0.89172
523.5	2.618000	3.05176	-9.15527	0.89233
523.7	2.619000	0.30518	-13.73291	0.89325
523.9	2.620000	-1.52588	-5.18799	0.89447
524.1	2.621000	-0.61035	-17.39502	0.88867
524.3	2.622000	0.91553	-23.49854	0.88745
524.5	2.623000	1.22070	-10.98633	0.88898
524.7	2.624000	0.61035	-9.76563	0.88806
524.9	2.625000	-0.61035	-21.05713	0.88318
525.1	2.626000	1.22070	-14.03809	0.88440
525.3	2.627000	1.83105	3.05176	0.88867
525.5	2.628000	-0.30518	-17.39502	0.88837
525.7	2.629000	3.66211	-21.36230	0.88654
525.9	2.630000	10.37598	-18.31055	0.88654
526.1	2.631000	8.54492	-43.02979	0.88409
526.3	2.632000	6.71387	-18.61572	0.88806
526.5	2.633000	9.15527	-28.68652	0.88745
526.7	2.634000	5.79834	-25.32959	0.88745
526.9	2.635000	6.10352	-22.58301	0.88654
527.1	2.636000	11.59668	-26.55029	0.88623
527.3	2.637000	9.76563	54.32129	0.90485
527.5	2.638000	7.62939	-36.62109	0.88867
527.7	2.639000	9.76563	-56.76270	0.88257
527.9	2.640000	7.01904	-24.10889	0.89142
528.1	2.641000	7.93457	-18.31055	0.88531
528.3	2.642000	7.32422	-14.03809	0.89050
528.5	2.643000	4.88281	3.05176	0.89386
528.7	2.644000	4.27246	-17.08984	0.88654
528.9	2.645000	6.10352	-24.41406	0.88287
529.1	2.646000	2.44141	-11.90186	0.88440
529.3	2.647000	5.49316	-9.15527	0.88348
529.5	2.648000	2.74658	-14.03809	0.88806
529.7	2.649000	1.52588	-8.54492	0.88928
529.9	2.650000	4.57764	-11.59668	0.88867
530.1	2.651000	0.00000	-16.47949	0.89172
530.3	2.652000	3.05176	-5.79834	0.89050
530.5	2.653000	3.96729	-8.23975	0.89050
530.7	2.654000	1.83105	-8.23975	0.89264
530.9	2.655000	2.44141	-10.37598	0.89020
531.1	2.656000	2.13623	-23.19336	0.88654
531.3	2.657000	-0.91553	-9.46045	0.89111
531.5	2.658000	2.74658	-1.52588	0.89508
531.7	2.659000	-2.74658	-5.18799	0.89447
531.9	2.660000	0.61035	-7.32422	0.89417
532.1	2.661000	4.88281	-20.44678	0.88806
532.3	2.662000	-5.18799	-13.12256	0.89111
532.5	2.663000	-9.15527	-9.76563	0.88898
532.7	2.664000	-2.13623	0.30518	0.89081
532.9	2.665000	0.91553	-4.88281	0.88745
533.1	2.666000	-2.44141	-12.20703	0.88562
533.3	2.667000	-4.57764	-8.85010	0.88531
533.5	2.668000	-6.40869	57.06787	0.90302
533.7	2.669000	-0.61035	-23.80371	0.88745
533.9	2.670000	3.66211	-40.28320	0.88135
534.1	2.671000	1.52588	-12.20703	0.89020
534.3	2.672000	0.00000	-2.44141	0.89203
534.5	2.673000	-1.52588	-9.46045	0.88989
534.7	2.674000	4.88281	-12.20703	0.88989
534.9	2.675000	10.68115	-11.90186	0.88898
535.1	2.676000	6.40869	-11.29150	0.89111
535.3	2.677000	4.27246	-22.88818	0.88715
535.5	2.678000	2.44141	-27.77100	0.88867
535.7	2.679000	3.66211	-12.81738	0.89386
535.9	2.680000	7.62939	-8.54492	0.89539
536.1	2.681000	3.05176	-10.37598	0.88684
536.3	2.682000	1.83105	-21.97266	0.88745
536.5	2.683000	2.13623	-23.80371	0.88440
536.7	2.684000	2.44141	-14.34326	0.88654
536.9	2.685000	3.96729	-15.56396	0.88348
537.1	2.686000	-4.88281	-12.81738	0.88562
537.3	2.687000	17.70020	-14.95361	0.88409
537.5	2.688000	4.88281	-23.49854	0.88684
537.7	2.689000	9.76563	0.91553	0.89172
537.9	2.690000	5.79834	36.31592	0.90210
538.1	2.691000	5.79834	-3.05176	0.89630
538.3	2.692000	9.76563	-61.95068	0.87921
538.5	2.693000	1.83105	-15.86914	0.88928
538.7	2.694000	10.07080	-36.31592	0.88593
538.9	2.695000	7.62939	-13.73291	0.88959
539.1	2.696000	10.07080	-12.51221	0.88989
539.3	2.697000	12.81738	-23.80371	0.88989
539.5	2.698000	11.59668	-26.24512	0.88959
539.7	2.699000	8.23975	-22.88818	0.89081
539.9	2.700000	3.35693	-19.53125	0.89111
540.1	2.701000	12.20703	-24.71924	0.88654
540.3	2.702000	3.66211	-21.66748	0.88959
540.5	2.703000	0.00000	-17.70020	0.88806
540.7	2.704000	1.83105	-17.39502	0.88806
540.9	2.705000	4.27246	-13.42773	0.88654
541.1	2.706000	0.30518	-12.81738	0.88684
541.3	2.707000	-1.83105	-12.51221	0.88531
541.5	2.708000	-2.13623	-7.01904	0.89050
541.7	2.709000	-4.88281	-3.96729	0.89294
541.9	2.710000	-10.07080	-7.32422	0.88867
542.1	2.711000	0.30518	-20.14160	0.88806
542.3	2.712000	-1.52588	-25.93994	0.88562
542.5	2.713000	-8.54492	-8.23975	0.89142
542.7	2.714000	3.05176	-14.64844	0.88776
542.9	2.715000	0.30518	-3.35693	0.89111
543.1	2.716000	1.52588	-6.71387	0.88959
543.3	2.717000	-2.44141	-10.37598	0.89264
543.5	2.718000	7.93457	4.57764	0.89783
543.7	2.719000	5.18799	-7.93457	0.89417
543.9	2.720000	3.66211	5.18799	0.89539
544.1	2.721000	6.10352	10.37598	0.89264
544.3	2.722000	3.96729	-3.35693	0.89447
544.5	2.723000	2.74658	-9.76563	0.88837
544.7	2.724000	-0.91553	-28.99170	0.88562
544.9	2.725000	1.83105	4.57764	0.89050
545.1	2.726000	4.27246	5.18799	0.89081
545.3	2.727000	-2.74658	3.66211	0.89020
545.5	2.728000	-2.13623	6.40869	0.89325
545.7	2.729000	10.98633	7.01904	0.89417
545.9	2.730000	51.57471	-4.27246	0.89111
546.1	2.731000	-35.40039	-1.52588	0.89111
546.3	2.732000	-5.18799	-0.91553	0.89172
546.5	2.733000	33.56934	-15.56396	0.88837
546.7	2.734000	18.61572	-4.27246	0.89203
546.9	2.735000	-16.47949	-12.81738	0.89020
547.1	2.736000	-0.91553	-1.83105	0.89233
547.3	2.737000	6.40869	1.83105	0.89600
547.5	2.738000	10.98633	-1.83105	0.89478
547.7	2.739000	6.10352	-9.46045	0.89203
547.9	2.740000	3.66211	-3.66211	0.89417
548.1	2.741000	0.91553	-5.49316	0.88715
548.3	2.742000	9.76563	-25.32959	0.88776
548.5	2.743000	19.83643	-15.56396	0.89264
548.7	2.744000	11.90186	-11.29150	0.88837
548.9	2.745000	4.57764	-9.15527	0.88867
549.1	2.746000	-7.01904	-23.80371	0.88470
549.3	2.747000	7.01904	-14.64844	0.88623
549.5	2.748000	3.35693	-5.79834	0.88806
549.7	2.749000	-3.35693	-27.46582	0.88684
549.9	2.750000	17.70020	-35.70557	0.88287
550.1	2.751000	11.59668	-12.20703	0.89172
550.3	2.752000	14.34326	-21.05713	0.88562
550.5	2.753000	4.27246	-15.25879	0.89294
550.7	2.754000	-4.27246	-19.22607	0.89081
550.9	2.755000	7.01904	-26.85547	0.88837
551.1	2.756000	-6.40869	-22.27783	0.88684
551.3	2.757000	11.29150	-31.43311	0.88928
551.5	2.758000	10.68115	-10.07080	0.89386
551.7	2.759000	36.01074	-22.58301	0.88928
551.9	2.760000	0.30518	-21.05713	0.88898
552.1	2.761000	-6.40869	-16.47949	0.88928
552.3	2.762000	5.49316	-25.63477	0.88837
552.5	2.763000	-5.79834	-22.27783	0.88654
552.7	2.764000	12.81738	-22.88818	0.88623
552.9	2.765000	17.08984	-45.16602	0.87891
553.1	2.766000	-1.22070	-19.22607	0.88348
553.3	2.767000	5.79834	-14.64844	0.88379
553.5	2.768000	10.68115	-3.05176	0.89142
553.7	2.769000	-26.55029	-6.40869	0.88928
553.9	2.770000	1.22070	0.00000	0.89325
554.1	2.771000	-2.74658	-13.42773	0.89172
554.3	2.772000	12.81738	-13.12256	0.89111
554.5	2.773000	6.10352	-8.54492	0.88959
554.7	2.774000	-7.01904	51.26953	0.90515
554.9	2.775000	0.30518	-37.84180	0.88470
555.1	2.776000	-2.13623	-46.08154	0.88135
555.3	2.777000	2.13623	-18.61572	0.89020
555.5	2.778000	12.81738	3.66211	0.89905
555.7	2.779000	14.03809	-7.32422	0.89233
555.9	2.780000	4.88281	-3.96729	0.89630
556.1	2.781000	74.46289	-3.96729	0.89203
556.3	2.782000	-36.01074	0.00000	0.89417
556.5	2.783000	0.00000	2.13623	0.89325
556.7	2.784000	6.71387	4.27246	0.89203
556.9	2.785000	10.98633	-3.05176	0.88959
557.1	2.786000	4.88281	-11.29150	0.88470
557.3	2.787000	-1.83105	-12.51221	0.88562
557.5	2.788000	8.54492	-4.88281	0.88806
557.7	2.789000	-6.40869	-1.22070	0.89142
557.9	2.790000	-7.62939	3.66211	0.89386
558.1	2.791000	-10.98633	2.44141	0.89478
558.3	2.792000	21.66748	6.10352	0.89752
558.5	2.793000	-1.52588	3.96729	0.89691
558.7	2.794000	-16.47949	-1.22070	0.89417
558.9	2.795000	-10.68115	-10.98633	0.89111
559.1	2.796000	-3.05176	-4.27246	0.89294
559.3	2.797000	-1.83105	-3.05176	0.89600
559.5	2.798000	10.37598	-17.39502	0.89294
559.7	2.799000	8.23975	-18.31055	0.88989
559.9	2.800000	-1.52588	-22.27783	0.89111
560.1	2.801000	15.56396	-16.17432	0.88715
560.3	2.802000	0.30518	-7.32422	0.89203
560.5	2.803000	38.75732	-7.01904	0.89081
560.7	2.804000	-30.51758	0.30518	0.88989
560.9	2.805000	0.91553	-6.10352	0.88837
561.1	2.806000	9.46045	-3.35693	0.88867
561.3	2.807000	4.57764	-3.35693	0.89050
561.5	2.808000	19.53125	-7.93457	0.88989
561.7	2.809000	-2.44141	-6.10352	0.89172
561.9	2.810000	-1.52588	-9.46045	0.89172
562.1	2.811000	-11.29150	-12.20703	0.89294
562.3	2.812000	8.85010	-4.88281	0.89294
562.5	2.813000	-4.57764	-5.18799	0.89325
562.7	2.814000	0.61035	-10.37598	0.89172
562.9	2.815000	7.93457	-13.12256	0.89081
563.1	2.816000	3.05176	-11.90186	0.89111
563.3	2.817000	5.79834	-12.51221	0.89325
563.5	2.818000	5.49316	-12.51221	0.89508
563.7	2.819000	0.91553	-11.29150	0.89478
563.9	2.820000	8.23975	2.44141	0.89539
564.1	2.821000	-7.93457	-2.13623	0.89447
564.3	2.822000	34.17969	-6.10352	0.89325
564.5	2.823000	-15.56396	-10.98633	0.89050
564.7	2.824000	-11.90186	-7.62939	0.89020
564.9	2.825000	11.59668	-4.88281	0.88806
565.1	2.826000	10.98633	-3.66211	0.88776
565.3	2.827000	8.54492	-10.37598	0.88745
565.5	2.828000	11.90186	-1.22070	0.89203
565.7	2.829000	2.74658	-16.78467	0.88806
565.9	2.830000	-7.32422	-21.36230	0.88867
566.1	2.831000	-2.74658	-12.20703	0.89020
566.3	2.832000	4.88281	-17.70020	0.88715
566.5	2.833000	11.29150	-15.86914	0.88898
566.7	2.834000	2.44141	-10.68115	0.88989
566.9	2.835000	22.58301	-14.03809	0.88776
567.1	2.836000	-4.27246	-15.25879	0.88928
567.3	2.837000	-16.78467	-12.81738	0.89233
567.5	2.838000	8.85010	-10.37598	0.89386
567.7	2.839000	3.05176	-1.83105	0.89264
567.9	2.840000	1.52588	-9.15527	0.89417
568.1	2.841000	2.74658	-5.79834	0.88837
568.3	2.842000	4.88281	0.61035	0.89325
568.5	2.843000	-2.44141	-1.22070	0.89172
568.7	2.844000	4.27246	-12.81738	0.88776
568.9	2.845000	8.54492	-16.78467	0.88501
569.1	2.846000	5.18799	-8.23975	0.88593
569.3	2.847000	-2.74658	0.00000	0.88776
569.5	2.848000	6.71387	4.27246	0.89172
569.7	2.849000	0.91553	-11.59668	0.88837
569.9	2.850000	-0.91553	-11.90186	0.88989
570.1	2.851000	6.40869	-12.81738	0.88989
570.3	2.852000	-0.30518	-9.15527	0.89111
570.5	2.853000	6.71387	-13.42773	0.88837
570.7	2.854000	4.88281	-11.29150	0.89020
570.9	2.855000	-9.46045	-1.83105	0.89203
571.1	2.856000	3.66211	-0.91553	0.89294
571.3	2.857000	-6.10352	2.44141	0.89539
571.5	2.858000	-4.27246	0.00000	0.89813
571.7	2.859000	-3.66211	-6.71387	0.89172
571.9	2.860000	0.61035	-9.76563	0.89478
572.1	2.861000	-3.66211	1.52588	0.89203
572.3	2.862000	-10.07080	-3.35693	0.89478
572.5	2.863000	-11.90186	-10.68115	0.89111
572.7	2.864000	7.62939	-4.57764	0.89111
572.9	2.865000	2.13623	-2.74658	0.88745
573.1	2.866000	14.34326	-6.40869	0.88684
573.3	2.867000	14.64844	-8.85010	0.88837
573.5	2.868000	12.51221	-6.10352	0.89142
573.7	2.869000	53.10059	6.71387	0.89203
573.9	2.870000	-10.98633	0.61035	0.89020
574.1	2.871000	-10.07080	2.44141	0.89569
574.3	2.872000	14.64844	-1.22070	0.89294
574.5	2.873000	15.86914	0.30518	0.89294
574.7	2.874000	12.20703	-5.79834	0.89142
574.9	2.875000	9.15527	-2.44141	0.89325
575.1	2.876000	-4.57764	-15.25879	0.89020
575.3	2.877000	1.52588	-10.07080	0.89294
575.5	2.878000	4.57764	-10.68115	0.89569
575.7	2.879000	7.93457	-5.18799	0.89294
575.9	2.880000	6.71387	-13.12256	0.89264
576.1	2.881000	-5.18799	-3.05176	0.89264
576.3	2.882000	4.88281	-18.92090	0.88837
576.5	2.883000	1.22070	-6.10352	0.89233
576.7	2.884000	5.49316	-10.07080	0.88806
576.9	2.885000	5.49316	-7.32422	0.88562
577.1	2.886000	5.18799	-13.12256	0.88501
577.3	2.887000	11.29150	-5.18799	0.88837
577.5	2.888000	1.52588	-8.85010	0.88959
577.7	2.889000	-0.91553	-3.66211	0.89172
577.9	2.890000	6.40869	-16.17432	0.88776
578.1	2.891000	1.22070	-6.71387	0.88959
578.3	2.892000	-4.88281	-14.34326	0.88928
578.5	2.893000	0.30518	-2.74658	0.89294
578.7	2.894000	0.30518	-11.29150	0.89142
578.9	2.895000	-2.44141	-4.57764	0.89264
579.1	2.896000	-2.74658	-18.00537	0.88898
579.3	2.897000	-7.32422	-14.03809	0.89233
579.5	2.898000	3.66211	-15.86914	0.89325
579.7	2.899000	4.88281	-2.13623	0.89355
579.9	2.900000	1.52588	-7.93457	0.89386
580.1	2.901000	5.49316	-8.23975	0.88684
580.3	2.902000	1.83105	-14.34326	0.88928
580.5	2.903000	6.40869	-10.37598	0.89203
580.7	2.904000	-13.42773	-19.83643	0.88684
580.9	2.905000	19.22607	-4.88281	0.88776
581.1	2.906000	14.95361	-16.47949	0.88409
581.3	2.907000	7.01904	-9.15527	0.88745
581.5	2.908000	8.54492	-3.05176	0.89233
581.7	2.909000	1.83105	-6.71387	0.89050
581.9	2.910000	4.27246	-7.62939	0.89050
582.1	2.911000	7.62939	-8.85010	0.89417
582.3	2.912000	-3.96729	-13.12256	0.88989
582.5	2.913000	7.32422	-14.64844	0.89050
582.7	2.914000	2.44141	-15.56396	0.89081
582.9	2.915000	2.44141	-11.90186	0.88928
583.1	2.916000	1.52588	-8.54492	0.89050
583.3	2.917000	17.70020	-12.20703	0.89142
583.5	2.918000	9.76563	-11.90186	0.89478
583.7	2.919000	10.07080	-19.53125	0.89111
583.9	2.920000	7.93457	-24.41406	0.88684
584.1	2.921000	7.32422	-18.31055	0.88867
584.3	2.922000	7.32422	-5.18799	0.89355
584.5	2.923000	0.30518	-3.66211	0.89203
584.7	2.924000	-0.61035	-5.79834	0.89050
584.9	2.925000	3.66211	-9.76563	0.88654
585.1	2.926000	-3.05176	-17.39502	0.88501
585.3	2.927000	3.96729	-5.79834	0.88867
585.5	2.928000	3.35693	-13.12256	0.88928
585.7	2.929000	-3.05176	-4.88281	0.89050
585.9	2.930000	4.27246	-3.05176	0.89325
586.1	2.931000	3.96729	0.30518	0.89386
586.3	2.932000	-3.35693	4.57764	0.89447
586.5	2.933000	8.23975	6.71387	0.89661
586.7	2.934000	3.66211	10.98633	0.89783
586.9	2.935000	2.13623	-8.23975	0.89264
587.1	2.936000	-6.10352	10.37598	0.89722
587.3	2.937000	-2.44141	-4.88281	0.89447
587.5	2.938000	6.40869	-10.37598	0.89600
587.7	2.939000	0.91553	0.61035	0.89600
587.9	2.940000	-8.23975	1.83105	0.89722
588.1	2.941000	-3.66211	-6.10352	0.89081
588.3	2.942000	-2.44141	-18.61572	0.88989
588.5	2.943000	-6.40869	-14.03809	0.88989
588.7	2.944000	-3.66211	-8.23975	0.88989
588.9	2.945000	8.54492	-7.01904	0.88715
589.1	2.946000	5.18799	-7.62939	0.88562
589.3	2.947000	6.10352	-8.54492	0.88837
589.5	2.948000	7.32422	5.18799	0.89172
589.7	2.949000	3.66211	-20.14160	0.88837
589.9	2.950000	6.71387	-14.34326	0.88898
590.1	2.951000	7.01904	-18.61572	0.88898
590.3	2.952000	1.83105	-9.46045	0.89020
590.5	2.953000	10.37598	-7.93457	0.89111
590.7	2.954000	8.54492	-3.05176	0.89355
590.9	2.955000	-0.91553	-16.78467	0.88989
591.1	2.956000	-3.05176	-14.95361	0.89050
591.3	2.957000	-2.13623	-11.59668	0.89142
591.5	2.958000	-3.66211	-12.51221	0.89447
591.7	2.959000	3.96729	-13.73291	0.89172
591.9	2.960000	1.22070	-9.15527	0.89294
592.1	2.961000	-0.91553	-17.08984	0.88623
592.3	2.962000	1.22070	-13.12256	0.88898
592.5	2.963000	7.01904	-14.34326	0.88867
592.7	2.964000	3.35693	-17.70020	0.88531
592.9	2.965000	7.01904	-20.75195	0.88379
593.1	2.966000	9.46045	-14.64844	0.88531
593.3	2.967000	3.66211	-18.31055	0.88470
593.5	2.968000	-2.13623	-10.68115	0.88745
593.7	2.969000	10.07080	-7.32422	0.88959
593.9	2.970000	10.98633	-37.53662	0.88135
594.1	2.971000	10.68115	-13.12256	0.88928
594.3	2.972000	11.59668	-18.92090	0.88806
594.5	2.973000	7.01904	-22.27783	0.88654
594.7	2.974000	6.71387	-6.10352	0.89081
594.9	2.975000	0.30518	-9.76563	0.89111
595.1	2.976000	0.61035	-10.68115	0.88959
595.3	2.977000	2.44141	-16.78467	0.89081
595.5	2.978000	2.74658	-14.34326	0.89386
595.7	2.979000	3.35693	-17.70020	0.89264
595.9	2.980000	5.18799	-13.12256	0.89203
596.1	2.981000	-0.61035	-13.12256	0.88776
596.3	2.982000	-3.66211	-16.47949	0.88867
596.5	2.983000	-6.10352	-14.34326	0.88806
596.7	2.984000	-1.52588	-14.34326	0.88806
596.9	2.985000	4.27246	-16.17432	0.88379
597.1	2.986000	1.22070	-20.44678	0.88409
597.3	2.987000	0.91553	-20.75195	0.88562
597.5	2.988000	1.52588	-19.22607	0.88745
597.7	2.989000	4.88281	-11.29150	0.89081
597.9	2.990000	2.13623	-13.42773	0.89050
598.1	2.991000	3.96729	-13.73291	0.89478
598.3	2.992000	4.27246	-12.20703	0.89050
598.5	2.993000	-10.68115	-12.51221	0.89111
598.7	2.994000	3.05176	-7.01904	0.89203
598.9	2.995000	5.49316	-10.68115	0.89081
599.1	2.996000	1.22070	-14.03809	0.88989
599.3	2.997000	3.66211	-10.07080	0.89172
599.5	2.998000	9.46045	3.66211	0.89752
599.7	2.999000	3.66211	-4.27246	0.89508
599.9	3.000000	0.00000	-10.68115	0.89325
600.1	3.001000	2.74658	-9.46045	0.88989
600.3	3.002000	0.91553	-8.85010	0.89203
600.5	3.003000	0.61035	-8.54492	0.89020
600.7	3.004000	8.54492	-3.35693	0.88806
600.9	3.005000	2.44141	-2.44141	0.88806
601.1	3.006000	4.88281	-7.32422	0.88593
601.3	3.007000	4.88281	-2.13623	0.88867
601.5	3.008000	-0.61035	-11.90186	0.88776
601.7	3.009000	10.37598	-7.01904	0.89142
601.9	3.010000	3.96729	-3.35693	0.89111
602.1	3.011000	3.96729	-7.62939	0.89355
602.3	3.012000	1.22070	-2.44141	0.89203
602.5	3.013000	3.96729	-4.27246	0.89325
602.7	3.014000	6.10352	-7.01904	0.89294
602.9	3.015000	2.44141	-10.68115	0.89020
603.1	3.016000	-0.61035	-10.98633	0.88898
603.3	3.017000	2.13623	-4.27246	0.89203
603.5	3.018000	-1.52588	-5.79834	0.89569
603.7	3.019000	0.61035	-9.15527	0.89172
603.9	3.020000	1.22070	-0.61035	0.89355
604.1	3.021000	4.27246	1.22070	0.89264
604.3	3.022000	1.22070	-20.14160	0.89111
604.5	3.023000	5.49316	-5.79834	0.88959
604.7	3.024000	5.49316	-9.46045	0.88684
604.9	3.025000	-5.18799	-11.59668	0.88623
605.1	3.026000	3.05176	-1.83105	0.88684
605.3	3.027000	2.74658	-15.56396	0.88623
605.5	3.028000	5.18799	-16.47949	0.88776
605.7	3.029000	3.96729	-3.96729	0.88959
605.9	3.030000	5.79834	-14.95361	0.89111
606.1	3.031000	11.90186	-14.34326	0.89020
606.3	3.032000	4.27246	-10.07080	0.89172
606.5	3.033000	0.00000	-21.36230	0.88837
606.7	3.034000	4.27246	-13.42773	0.89172
606.9	3.035000	-0.91553	-7.01904	0.89203
607.1	3.036000	3.96729	-4.88281	0.89142
607.3	3.037000	-1.22070	-17.39502	0.88959
607.5	3.038000	3.35693	-14.03809	0.89386
607.7	3.039000	-3.96729	-0.30518	0.89569
607.9	3.040000	-4.27246	-7.62939	0.89172
608.1	3.041000	-0.61035	-21.36230	0.88623
608.3	3.042000	2.13623	-3.05176	0.89325
608.5	3.043000	4.88281	0.91553	0.89111
608.7	3.044000	3.66211	-4.27246	0.88928
608.9	3.045000	3.35693	-10.07080	0.88898
609.1	3.046000	3.66211	-8.54492	0.88562
609.3	3.047000	9.15527	2.44141	0.89081
609.5	3.048000	3.05176	-10.37598	0.88745
609.7	3.049000	5.49316	-9.15527	0.89020
609.9	3.050000	10.07080	8.54492	0.89447
610.1	3.051000	0.61035	-12.81738	0.89203
610.3	3.052000	3.66211	-7.93457	0.89294
610.5	3.053000	7.62939	-13.42773	0.89264
610.7	3.054000	7.62939	-13.12256	0.89050
610.9	3.055000	2.44141	-18.92090	0.88867
611.1	3.056000	3.05176	-13.73291	0.89142
611.3	3.057000	1.83105	-5.49316	0.89203
611.5	3.058000	1.22070	-11.29150	0.89478
611.7	3.059000	-2.74658	-18.31055	0.89355
611.9	3.060000	-0.91553	-9.15527	0.89447
612.1	3.061000	1.83105	-7.01904	0.89264
612.3	3.062000	3.96729	-9.76563	0.89355
612.5	3.063000	4.27246	-4.88281	0.89172
612.7	3.064000	3.66211	-9.46045	0.88776
612.9	3.065000	3.05176	-10.68115	0.88776
613.1	3.066000	3.96729	-2.13623	0.88745
613.3	3.067000	0.91553	-18.31055	0.88562
613.5	3.068000	6.10352	-3.66211	0.88928
613.7	3.069000	4.88281	-16.17432	0.88684
613.9	3.070000	8.23975	-14.95361	0.88654
614.1	3.071000	5.18799	-10.98633	0.89203
614.3	3.072000	6.10352	-12.51221	0.88898
614.5	3.073000	8.23975	-9.15527	0.89172
614.7	3.074000	2.74658	-16.78467	0.88745
614.9	3.075000	3.35693	-4.57764	0.89111
615.1	3.076000	3.35693	-14.95361	0.89203
615.3	3.077000	5.18799	-17.70020	0.89081
615.5	3.078000	1.83105	-10.68115	0.89325
615.7	3.079000	1.22070	-18.31055	0.89081
615.9	3.080000	1.22070	-10.07080	0.89203
616.1	3.081000	-3.05176	-7.93457	0.88898
616.3	3.082000	-6.40869	65.91797	0.91034
616.5	3.083000	3.05176	-36.01074	0.88379
616.7	3.084000	4.57764	-44.86084	0.88043
616.9	3.085000	-1.22070	-16.78467	0.88318
617.1	3.086000	-1.83105	-19.53125	0.88226
617.3	3.087000	0.91553	-21.36230	0.88470
617.5	3.088000	0.30518	-8.23975	0.89111
617.7	3.089000	-2.44141	-10.68115	0.88776
617.9	3.090000	1.83105	-7.93457	0.88989
618.1	3.091000	-1.52588	-9.46045	0.89203
618.3	3.092000	5.79834	-9.15527	0.88867
618.5	3.093000	1.22070	9.76563	0.89508
618.7	3.094000	1.83105	-9.46045	0.89050
618.9	3.095000	5.18799	-11.90186	0.88959
619.1	3.096000	1.52588	-3.35693	0.89081
619.3	3.097000	3.05176	-9.76563	0.89142
619.5	3.098000	3.96729	-5.49316	0.89233
619.7	3.099000	3.35693	-32.65381	0.88806
619.9	3.100000	7.93457	3.05176	0.89417
620.1	3.101000	1.52588	-1.83105	0.89294
620.3	3.102000	1.83105	-14.64844	0.88989
620.5	3.103000	3.66211	-8.85010	0.88928
620.7	3.104000	8.85010	-9.46045	0.88928
620.9	3.105000	6.40869	0.30518	0.88989
621.1	3.106000	4.27246	-9.76563	0.88654
621.3	3.107000	3.96729	-11.29150	0.88654
621.5	3.108000	1.52588	-21.36230	0.88959
621.7	3.109000	5.49316	-18.61572	0.88562
621.9	3.110000	5.18799	-10.68115	0.88898
622.1	3.111000	6.10352	-13.12256	0.88898
622.3	3.112000	3.96729	-18.92090	0.88867
622.5	3.113000	1.22070	-17.70020	0.88806
622.7	3.114000	7.32422	-7.01904	0.89172
622.9	3.115000	5.49316	-6.40869	0.89081
623.1	3.116000	9.76563	-17.70020	0.89172
623.3	3.117000	3.66211	-15.56396	0.89142
623.5	3.118000	0.91553	-17.08984	0.89081
623.7	3.119000	9.46045	-12.81738	0.89386
623.9	3.120000	1.83105	-14.95361	0.89233
624.1	3.121000	2.74658	-12.20703	0.88745
624.3	3.122000	0.91553	-15.86914	0.88928
624.5	3.123000	0.91553	-19.83643	0.88959
624.7	3.124000	9.46045	0.61035	0.89020
624.9	3.125000	5.49316	29.60205	0.89569
625.1	3.126000	3.05176	-32.95898	0.88074
625.3	3.127000	-9.46045	-35.40039	0.88165
625.5	3.128000	-0.91553	-4.27246	0.89081
625.7	3.129000	4.88281	-8.23975	0.89233
625.9	3.130000	7.93457	-7.32422	0.89111
626.1	3.131000	-0.61035	-10.07080	0.88959
626.3	3.132000	4.88281	-12.81738	0.89020
626.5	3.133000	3.05176	-4.27246	0.89111
626.7	3.134000	-1.83105	-7.62939	0.89386
626.9	3.135000	2.74658	-28.07617	0.88837
627.1	3.136000	2.44141	9.46045	0.89600
627.3	3.137000	4.57764	-6.10352	0.89294
627.5	3.138000	-0.30518	-8.54492	0.89539
627.7	3.139000	1.52588	3.05176	0.89508
627.9	3.140000	2.44141	-5.49316	0.89325
628.1	3.141000	1.22070	-8.85010	0.89111
628.3	3.142000	-0.61035	-11.59668	0.89233
628.5	3.143000	0.91553	2.74658	0.89111
628.7	3.144000	-2.74658	5.79834	0.89081
628.9	3.145000	12.51221	-0.91553	0.89172
629.1	3.146000	-1.22070	3.35693	0.88837
629.3	3.147000	0.00000	-2.44141	0.88959
629.5	3.148000	4.57764	-7.32422	0.89050
629.7	3.149000	3.96729	-15.25879	0.88898
629.9	3.150000	3.05176	-18.61572	0.88989
630.1	3.151000	3.66211	-10.37598	0.89233
630.3	3.152000	3.35693	-13.42773	0.89081
630.5	3.153000	9.15527	-13.12256	0.89203
630.7	3.154000	6.10352	-16.78467	0.88898
630.9	3.155000	0.91553	-16.47949	0.88989
631.1	3.156000	5.18799	-17.39502	0.88837
631.3	3.157000	9.46045	-20.75195	0.88989
631.5	3.158000	9.76563	-7.93457	0.89447
631.7	3.159000	11.59668	48.82813	0.90576
631.9	3.160000	6.71387	-36.31592	0.88776
632.1	3.161000	2.13623	-71.41113	0.87646
632.3	3.162000	8.85010	-4.88281	0.88959
632.5	3.163000	5.79834	-9.76563	0.89111
632.7	3.164000	7.93457	-11.90186	0.88928
632.9	3.165000	6.10352	-9.46045	0.88806
633.1	3.166000	8.23975	-11.59668	0.88470
633.3	3.167000	6.71387	-13.73291	0.88715
633.5	3.168000	4.27246	5.49316	0.89386
633.7	3.169000	5.18799	-21.66748	0.88623
633.9	3.170000	2.13623	-32.95898	0.88318
634.1	3.171000	1.83105	-18.61572	0.88715
634.3	3.172000	5.18799	-13.42773	0.89020
634.5	3.173000	6.10352	-19.53125	0.88806
634.7	3.174000	7.62939	-15.25879	0.88776
634.9	3.175000	10.07080	-18.92090	0.88867
635.1	3.176000	-4.88281	-14.95361	0.88959
635.3	3.177000	14.34326	-12.20703	0.89142
635.5	3.178000	-1.83105	-9.76563	0.89172
635.7	3.179000	1.83105	-11.59668	0.89233
635.9	3.180000	7.62939	-12.81738	0.89203
636.1	3.181000	-1.22070	-10.68115	0.89081
636.3	3.182000	7.62939	-11.59668	0.88989
636.5	3.183000	12.81738	-8.23975	0.89081
636.7	3.184000	32.34863	-7.01904	0.88623
636.9	3.185000	-25.02441	-17.39502	0.88501
637.1	3.186000	-16.17432	-11.29150	0.88379
637.3	3.187000	10.37598	-13.73291	0.88745
637.5	3.188000	6.10352	-19.53125	0.88654
637.7	3.189000	2.74658	-12.20703	0.88867
637.9	3.190000	8.54492	-16.47949	0.89050
638.1	3.191000	7.32422	-16.17432	0.89050
638.3	3.192000	7.93457	-16.17432	0.88959
638.5	3.193000	6.10352	-14.64844	0.88928
638.7	3.194000	4.88281	-11.90186	0.88898
638.9	3.195000	7.32422	-19.53125	0.88654
639.1	3.196000	4.88281	-16.78467	0.88928
639.3	3.197000	0.30518	-19.53125	0.88928
639.5	3.198000	0.00000	-13.73291	0.89233
639.7	3.199000	1.52588	-18.31055	0.89050
639.9	3.200000	-0.30518	-21.66748	0.88684
640.1	3.201000	3.96729	-17.70020	0.88654
640.3	3.202000	8.23975	-17.08984	0.88989
640.5	3.203000	-3.05176	-17.70020	0.88562
640.7	3.204000	2.44141	-12.81738	0.88715
640.9	3.205000	2.44141	-8.85010	0.88806
641.1	3.206000	0.00000	-9.15527	0.88501
641.3	3.207000	-2.44141	-8.23975	0.88898
641.5	3.208000	-1.52588	-4.57764	0.89233
641.7	3.209000	5.79834	-5.49316	0.88959
641.9	3.210000	5.79834	-1.22070	0.89233
642.1	3.211000	6.40869	-5.18799	0.89172
642.3	3.212000	-0.61035	-6.71387	0.89447
642.5	3.213000	1.22070	-3.05176	0.89294
642.7	3.214000	-0.91553	-2.44141	0.89478
642.9	3.215000	1.52588	-2.44141	0.89233
643.1	3.216000	8.85010	-5.49316	0.89386
643.3	3.217000	4.27246	-4.27246	0.89478
643.5	3.218000	-2.13623	0.61035	0.89691
643.7	3.219000	-8.23975	-1.83105	0.89630
643.9	3.220000	13.42773	2.13623	0.89478
644.1	3.221000	6.40869	2.74658	0.89355
644.3	3.222000	-2.13623	2.74658	0.89661
644.5	3.223000	-1.52588	2.44141	0.89142
644.7	3.224000	-3.96729	-4.57764	0.89020
644.9	3.225000	-11.59668	-6.71387	0.88654
645.1	3.226000	-4.57764	-4.57764	0.88745
645.3	3.227000	-4.27246	-10.07080	0.88745
645.5	3.228000	1.83105	-10.68115	0.89142
645.7	3.229000	3.66211	-15.25879	0.88898
645.9	3.230000	5.79834	-21.05713	0.88989
646.1	3.231000	1.22070	-22.58301	0.88409
646.3	3.232000	3.66211	-22.27783	0.88928
646.5	3.233000	6.71387	-21.66748	0.88776
646.7	3.234000	4.57764	-14.64844	0.89111
646.9	3.235000	6.10352	-7.62939	0.89294
647.1	3.236000	13.42773	-17.39502	0.88806
647.3	3.237000	-3.96729	-8.23975	0.89050
647.5	3.238000	-1.83105	0.61035	0.89508
647.7	3.239000	1.22070	3.05176	0.89508
647.9	3.240000	1.52588	0.30518	0.89508
648.1	3.241000	14.03809	6.40869	0.89478
648.3	3.242000	4.88281	-4.57764	0.89325
648.5	3.243000	14.95361	-9.15527	0.89111
648.7	3.244000	10.68115	-13.42773	0.88776
648.9	3.245000	6.10352	-15.56396	0.88684
649.1	3.246000	15.86914	-14.03809	0.88257
649.3	3.247000	10.98633	-26.24512	0.88196
649.5	3.248000	14.95361	-33.26416	0.88409
649.7	3.249000	8.54492	-35.09521	0.88318
649.9	3.250000	-1.52588	-39.36768	0.88531
650.1	3.251000	7.32422	-24.41406	0.88776
650.3	3.252000	12.81738	-25.93994	0.88898
650.5	3.253000	7.32422	-17.08984	0.89050
650.7	3.254000	-3.96729	7.93457	0.89325
650.9	3.255000	0.30518	0.00000	0.89203
651.1	3.256000	13.42773	-12.51221	0.89264
651.3	3.257000	10.68115	-13.12256	0.89020
651.5	3.258000	9.76563	-5.18799	0.89417
651.7	3.259000	8.54492	-17.08984	0.89233
651.9	3.260000	3.96729	-40.89355	0.88470
652.1	3.261000	-1.83105	-49.43848	0.88043
652.3	3.262000	10.68115	-29.29688	0.88806
652.5	3.263000	4.57764	-18.31055	0.88867
652.7	3.264000	2.13623	-14.64844	0.88867
652.9	3.265000	-3.66211	-1.52588	0.88989
653.1	3.266000	1.22070	2.74658	0.88928
653.3	3.267000	0.30518	-1.83105	0.88928
653.5	3.268000	0.91553	-7.32422	0.89264
653.7	3.269000	-6.40869	-1.83105	0.89264
653.9	3.270000	-10.07080	-0.61035	0.89478
654.1	3.271000	-14.03809	-8.54492	0.89172
654.3	3.272000	2.44141	-14.03809	0.89264
654.5	3.273000	1.22070	5.79834	0.89752
654.7	3.274000	-5.18799	3.35693	0.89600
654.9	3.275000	-2.13623	12.20703	0.89752
655.1	3.276000	10.37598	-20.44678	0.88989
655.3	3.277000	20.14160	-6.40869	0.89355
655.5	3.278000	5.49316	0.30518	0.89386
655.7	3.279000	5.79834	0.30518	0.89600
655.9	3.280000	-3.05176	-8.23975	0.89233
656.1	3.281000	-6.71387	-6.10352	0.89172
656.3	3.282000	7.01904	-7.32422	0.89325
656.5	3.283000	11.90186	-31.12793	0.88562
656.7	3.284000	1.22070	-25.02441	0.88501
656.9	3.285000	-12.20703	-26.55029	0.88226
657.1	3.286000	-1.52588	-14.03809	0.88287
657.3	3.287000	2.44141	-5.49316	0.88776
657.5	3.288000	-3.66211	0.00000	0.89142
657.7	3.289000	-4.57764	-6.40869	0.89172
657.9	3.290000	-11.90186	-6.10352	0.89386
658.1	3.291000	-6.71387	-4.57764	0.89386
658.3	3.292000	0.91553	-5.79834	0.89111
658.5	3.293000	3.66211	-5.18799	0.89539
658.7	3.294000	0.30518	-9.46045	0.89264
658.9	3.295000	-5.18799	3.05176	0.89508
659.1	3.296000	1.22070	10.37598	0.89722
659.3	3.297000	8.85010	-16.47949	0.89050
659.5	3.298000	1.52588	-11.90186	0.89203
659.7	3.299000	5.18799	-8.85010	0.89478
659.9	3.300000	11.59668	-7.93457	0.89294
660.1	3.301000	10.07080	-2.74658	0.89294
660.3	3.302000	9.46045	-7.01904	0.89294
660.5	3.303000	16.17432	-4.88281	0.88959
660.7	3.304000	15.25879	5.49316	0.89172
660.9	3.305000	9.46045	7.62939	0.89081
661.1	3.306000	3.05176	-15.86914	0.88440
661.3	3.307000	6.10352	9.76563	0.89111
661.5	3.308000	-1.52588	12.51221	0.89539
661.7	3.309000	-4.88281	1.22070	0.89355
661.9	3.310000	-3.66211	-4.57764	0.89294
662.1	3.311000	-4.57764	-9.15527	0.88989
662.3	3.312000	-2.13623	-14.64844	0.89111
662.5	3.313000	-2.44141	-4.57764	0.89325
662.7	3.314000	1.52588	-35.40039	0.88715
662.9	3.315000	-5.49316	-6.10352	0.89172
663.1	3.316000	-10.37598	1.22070	0.89325
663.3	3.317000	-0.61035	7.32422	0.89600
663.5	3.318000	4.88281	6.40869	0.89783
663.7	3.319000	8.23975	10.98633	0.89813
663.9	3.320000	12.51221	-2.74658	0.89264
664.1	3.321000	11.59668	7.93457	0.89355
664.3	3.322000	5.18799	-5.79834	0.89294
664.5	3.323000	4.88281	-9.46045	0.88867
664.7	3.324000	0.61035	-19.83643	0.88470
664.9	3.325000	-7.01904	-15.86914	0.88470
665.1	3.326000	-9.46045	6.10352	0.89142
665.3	3.327000	-10.98633	-15.25879	0.88531
665.5	3.328000	-1.83105	-8.23975	0.89081
665.7	3.329000	-4.57764	-3.96729	0.89081
665.9	3.330000	-11.29150	-14.03809	0.89172
666.1	3.331000	-4.27246	-0.91553	0.89233
666.3	3.332000	3.66211	0.91553	0.89386
666.5	3.333000	-1.22070	0.00000	0.89447
666.7	3.334000	5.18799	-7.01904	0.89203
666.9	3.335000	0.00000	-11.59668	0.89111
667.1	3.336000	-4.27246	-16.47949	0.89081
667.3	3.337000	-2.13623	-24.71924	0.88837
667.5	3.338000	14.34326	-17.08984	0.89111
667.7	3.339000	20.14160	-14.95361	0.89203
667.9	3.340000	11.29150	-7.32422	0.89264
668.1	3.341000	7.32422	0.30518	0.89569
668.3	3.342000	3.05176	2.13623	0.89478
668.5	3.343000	-6.71387	-5.18799	0.89081
668.7	3.344000	-7.32422	-7.01904	0.88806
668.9	3.345000	-4.57764	-14.95361	0.88745
669.1	3.346000	-0.61035	-18.61572	0.88531
669.3	3.347000	-1.52588	-18.92090	0.88593
669.5	3.348000	-9.76563	-18.92090	0.88928
669.7	3.349000	-9.46045	-21.36230	0.88928
669.9	3.350000	-4.57764	-22.88818	0.89172
670.1	3.351000	-4.88281	-24.41406	0.88867
670.3	3.352000	3.35693	-21.36230	0.88989
670.5	3.353000	-3.05176	-13.73291	0.89020
670.7	3.354000	-2.74658	-16.78467	0.89172
670.9	3.355000	7.62939	-19.83643	0.88898
671.1	3.356000	5.79834	-22.88818	0.88715
671.3	3.357000	9.76563	-21.36230	0.88867
671.5	3.358000	9.76563	-25.32959	0.88867
671.7	3.359000	9.15527	-22.58301	0.89020
671.9	3.360000	10.37598	-23.19336	0.88684
672.1	3.361000	8.85010	-22.58301	0.88715
672.3	3.362000	10.98633	-22.88818	0.88837
672.5	3.363000	6.40869	-20.44678	0.88501
672.7	3.364000	9.15527	-20.75195	0.88623
672.9	3.365000	5.18799	-22.58301	0.88287
673.1	3.366000	11.90186	-23.80371	0.88379
673.3	3.367000	-1.22070	-18.92090	0.88409
673.5	3.368000	-5.49316	-14.34326	0.88806
673.7	3.369000	-14.03809	-14.34326	0.88867
673.9	3.370000	-11.29150	-15.86914	0.89050
674.1	3.371000	-5.49316	-8.23975	0.89142
674.3	3.372000	-5.49316	-28.07617	0.88837
674.5	3.373000	1.22070	-19.22607	0.88959
674.7	3.374000	-8.85010	-26.85547	0.88776
674.9	3.375000	-1.22070	-14.34326	0.89081
675.1	3.376000	-1.83105	-35.70557	0.88806
675.3	3.377000	2.44141	-39.67285	0.88440
675.5	3.378000	10.37598	-20.44678	0.89020
675.7	3.379000	14.95361	-12.51221	0.89294
675.9	3.380000	10.37598	-9.15527	0.89233
676.1	3.381000	10.37598	-9.46045	0.89020
676.3	3.382000	13.73291	-10.07080	0.89142
676.5	3.383000	13.42773	9.76563	0.89539
676.7	3.384000	11.59668	-1.83105	0.89142
676.9	3.385000	8.23975	-3.66211	0.88898
677.1	3.386000	3.66211	-1.83105	0.88776
677.3	3.387000	-0.30518	-8.23975	0.88745
677.5	3.388000	-0.61035	-19.83643	0.88806
677.7	3.389000	-1.52588	-10.98633	0.89172
677.9	3.390000	-1.52588	-9.46045	0.89478
678.1	3.391000	0.61035	-14.64844	0.89264
678.3	3.392000	0.91553	-2.74658	0.89539
678.5	3.393000	1.83105	-2.13623	0.89386
678.7	3.394000	-5.49316	-3.96729	0.89386
678.9	3.395000	-4.88281	12.51221	0.89661
679.1	3.396000	9.15527	-11.59668	0.89172
679.3	3.397000	3.05176	-5.49316	0.89233
679.5	3.398000	12.81738	-3.05176	0.89661
679.7	3.399000	12.81738	-8.23975	0.89447
679.9	3.400000	8.23975	-6.71387	0.89111
680.1	3.401000	4.88281	-6.10352	0.88928
680.3	3.402000	6.10352	-9.15527	0.89050
680.5	3.403000	7.93457	-9.76563	0.88867
680.7	3.404000	4.57764	-8.23975	0.88867
680.9	3.405000	2.13623	-9.15527	0.88684
681.1	3.406000	0.30518	-10.37598	0.88623
681.3	3.407000	1.52588	-3.35693	0.88837
681.5	3.408000	3.05176	-1.22070	0.89020
681.7	3.409000	-2.74658	-6.71387	0.89050
681.9	3.410000	-4.57764	-8.54492	0.89264
682.1	3.411000	-8.23975	-6.10352	0.89050
682.3	3.412000	-9.15527	-13.12256	0.88959
682.5	3.413000	-4.88281	-17.08984	0.88898
682.7	3.414000	-2.44141	3.35693	0.89355
682.9	3.415000	0.61035	3.05176	0.89417
683.1	3.416000	-1.52588	-14.95361	0.88989
683.3	3.417000	1.52588	-6.10352	0.89142
683.5	3.418000	6.40869	-7.93457	0.89417
683.7	3.419000	-2.44141	-11.29150	0.89203
683.9	3.420000	1.52588	-18.00537	0.88989
684.1	3.421000	5.49316	-16.47949	0.89081
684.3	3.422000	8.23975	-12.20703	0.89111
684.5	3.423000	8.85010	-7.93457	0.88898
684.7	3.424000	10.68115	-2.74658	0.88959
684.9	3.425000	4.88281	-20.14160	0.88562
685.1	3.426000	3.96729	-10.68115	0.88623
685.3	3.427000	2.74658	4.57764	0.89142
685.5	3.428000	-3.96729	-8.23975	0.89020
685.7	3.429000	-5.18799	-1.22070	0.89172
685.9	3.430000	-3.66211	-4.88281	0.89294
686.1	3.431000	2.74658	2.74658	0.89355
686.3	3.432000	-2.44141	3.96729	0.89325
686.5	3.433000	0.00000	1.83105	0.89508
686.7	3.434000	-5.18799	46.69189	0.90424
686.9	3.435000	6.40869	-27.16064	0.89111
687.1	3.436000	12.20703	-11.90186	0.89050
687.3	3.437000	1.83105	-23.19336	0.88928
687.5	3.438000	5.79834	-11.29150	0.89325
687.7	3.439000	10.98633	-11.59668	0.89203
687.9	3.440000	10.37598	-26.85547	0.88623
688.1	3.441000	11.90186	-28.68652	0.88776
688.3	3.442000	10.68115	-18.92090	0.89050
688.5	3.443000	8.23975	-14.64844	0.88806
688.7	3.444000	7.32422	-15.25879	0.88867
688.9	3.445000	7.93457	29.60205	0.89539
689.1	3.446000	8.54492	-30.21240	0.88257
689.3	3.447000	-1.83105	-15.25879	0.88409
689.5	3.448000	0.61035	-18.31055	0.88745
689.7	3.449000	-0.61035	-2.44141	0.89172
689.9	3.450000	3.96729	-14.95361	0.89386
690.1	3.451000	5.79834	28.99170	0.90027
690.3	3.452000	-0.91553	-30.82275	0.88806
690.5	3.453000	0.91553	-56.76270	0.88318
690.7	3.454000	0.91553	-22.88818	0.88928
690.9	3.455000	0.30518	-8.54492	0.89294
691.1	3.456000	3.66211	-16.78467	0.88959
691.3	3.457000	1.83105	-7.62939	0.89294
691.5	3.458000	1.22070	-7.93457	0.89569
691.7	3.459000	0.61035	-10.37598	0.89233
691.9	3.460000	-0.91553	-13.42773	0.88806
692.1	3.461000	0.61035	-3.35693	0.89325
692.3	3.462000	2.13623	-12.20703	0.89050
692.5	3.463000	0.30518	-16.78467	0.88654
692.7	3.464000	1.52588	-28.38135	0.88440
692.9	3.465000	5.79834	4.88281	0.88928
693.1	3.466000	-1.52588	-7.32422	0.88837
693.3	3.467000	-2.74658	-12.20703	0.88684
693.5	3.468000	-5.18799	-12.51221	0.88989
693.7	3.469000	0.30518	-10.37598	0.88867
693.9	3.470000	2.74658	-13.73291	0.89600
694.1	3.471000	3.96729	-16.47949	0.89203
694.3	3.472000	-6.10352	-17.08984	0.88959
694.5	3.473000	2.74658	-11.59668	0.89355
694.7	3.474000	2.44141	-17.70020	0.88867
694.9	3.475000	1.52588	-9.46045	0.89172
695.1	3.476000	-1.52588	-25.02441	0.88715
695.3	3.477000	3.35693	-21.66748	0.88928
695.5	3.478000	10.07080	-14.34326	0.89355
695.7	3.479000	5.18799	-2.44141	0.89600
695.9	3.480000	3.35693	-18.61572	0.89020
696.1	3.481000	-2.13623	-26.24512	0.88409
696.3	3.482000	2.74658	-12.51221	0.89203
696.5	3.483000	-2.74658	-3.05176	0.89142
696.7	3.484000	-10.07080	-17.08984	0.88715
696.9	3.485000	-8.23975	-15.86914	0.88562
697.1	3.486000	-6.71387	-13.42773	0.88623
697.3	3.487000	-5.18799	-19.22607	0.88501
697.5	3.488000	-3.66211	-14.34326	0.88623
697.7	3.489000	-0.30518	-3.96729	0.89050
697.9	3.490000	-0.61035	-32.04346	0.88684
698.1	3.491000	2.13623	-18.92090	0.88959
698.3	3.492000	5.49316	0.30518	0.89569
698.5	3.493000	0.61035	40.58838	0.90088
698.7	3.494000	2.44141	-35.70557	0.88501
698.9	3.495000	2.44141	-33.87451	0.88562
699.1	3.496000	7.93457	2.13623	0.89386
699.3	3.497000	9.15527	-1.22070	0.89600
699.5	3.498000	5.79834	-10.37598	0.89569
699.7	3.499000	4.57764	-8.54492	0.89355
699.9	3.500000	12.81738	-15.86914	0.88867
700.1	3.501000	11.90186	-11.29150	0.89111
700.3	3.502000	14.34326	-13.73291	0.88959
700.5	3.503000	12.81738	-31.43311	0.88470
700.7	3.504000	12.20703	-1.22070	0.89111
700.9	3.505000	15.56396	1.52588	0.88837
701.1	3.506000	8.54492	-17.08984	0.88684
701.3	3.507000	10.07080	-27.16064	0.88440
701.5	3.508000	7.62939	-6.71387	0.89172
701.7	3.509000	16.47949	-6.10352	0.89478
701.9	3.510000	16.17432	-1.83105	0.89600
702.1	3.511000	13.12256	3.66211	0.89478
702.3	3.512000	5.18799	-5.49316	0.89539
702.5	3.513000	6.40869	-17.70020	0.89020
702.7	3.514000	9.15527	-21.97266	0.88806
702.9	3.515000	-1.83105	-23.19336	0.88776
703.1	3.516000	2.13623	-18.92090	0.88867
703.3	3.517000	1.83105	-36.62109	0.88623
703.5	3.518000	-1.52588	-7.62939	0.89600
703.7	3.519000	-0.91553	-9.76563	0.89264
703.9	3.520000	8.85010	-12.81738	0.88898
704.1	3.521000	-4.27246	3.66211	0.89478
704.3	3.522000	4.88281	28.99170	0.90210
704.5	3.523000	-3.66211	-26.55029	0.88409
704.7	3.524000	2.44141	-43.33496	0.88013
704.9	3.525000	-3.96729	-20.14160	0.88440
705.1	3.526000	-10.37598	-8.54492	0.88837
705.3	3.527000	-4.57764	-15.56396	0.88745
705.5	3.528000	-1.22070	-23.80371	0.88867
705.7	3.529000	4.27246	-16.17432	0.88684
705.9	3.530000	2.44141	-16.78467	0.88959
706.1	3.531000	-3.35693	-7.32422	0.89020
706.3	3.532000	-5.49316	0.91553	0.89417
706.5	3.533000	1.83105	-9.15527	0.89020
706.7	3.534000	11.29150	-3.05176	0.89233
706.9	3.535000	9.15527	5.49316	0.89355
707.1	3.536000	-2.74658	1.52588	0.89478
707.3	3.537000	3.66211	-1.83105	0.89661
707.5	3.538000	15.86914	-7.32422	0.89722
707.7	3.539000	10.07080	-12.20703	0.89508
707.9	3.540000	0.30518	-15.56396	0.88989
708.1	3.541000	-1.22070	-12.81738	0.89203
708.3	3.542000	-4.27246	23.19336	0.89966
708.5	3.543000	5.18799	-10.68115	0.88898
708.7	3.544000	6.71387	-46.69189	0.87891
708.9	3.545000	3.35693	-39.06250	0.88196
709.1	3.546000	-1.52588	-0.91553	0.88837
709.3	3.547000	4.57764	-9.46045	0.89142
709.5	3.548000	6.71387	-9.46045	0.89111
709.7	3.549000	5.79834	-12.51221	0.88928
709.9	3.550000	6.40869	-12.81738	0.89355
710.1	3.551000	12.20703	-18.92090	0.88898
710.3	3.552000	-5.49316	-10.98633	0.88989
710.5	3.553000	7.01904	-13.42773	0.89111
710.7	3.554000	5.79834	-14.34326	0.88928
710.9	3.555000	9.15527	-15.25879	0.89233
711.1	3.556000	4.27246	-12.81738	0.89233
711.3	3.557000	-4.57764	-2.74658	0.89783
711.5	3.558000	3.66211	7.01904	0.89844
711.7	3.559000	1.22070	-14.95361	0.89417
711.9	3.560000	1.22070	-14.64844	0.88867
712.1	3.561000	8.23975	-13.73291	0.89050
712.3	3.562000	8.23975	-13.12256	0.89020
712.5	3.563000	5.79834	-14.64844	0.88654
712.7	3.564000	0.61035	-17.39502	0.88776
712.9	3.565000	-3.66211	-18.61572	0.88501
713.1	3.566000	1.83105	-26.55029	0.88531
713.3	3.567000	3.66211	-20.44678	0.88776
713.5	3.568000	7.01904	-18.61572	0.88928
713.7	3.569000	4.27246	-7.62939	0.88898
713.9	3.570000	1.22070	-15.86914	0.89386
714.1	3.571000	-2.13623	-18.92090	0.88623
714.3	3.572000	1.22070	-16.47949	0.88745
714.5	3.573000	3.66211	-13.42773	0.88989
714.7	3.574000	-0.91553	-18.31055	0.88959
714.9	3.575000	-2.13623	-13.73291	0.89142
715.1	3.576000	2.74658	-16.17432	0.88989
715.3	3.577000	0.00000	-18.00537	0.89142
715.5	3.578000	-0.61035	-23.80371	0.89355
715.7	3.579000	0.30518	-16.17432	0.89294
715.9	3.580000	-1.22070	-16.78467	0.88318
716.1	3.581000	-0.91553	-17.39502	0.88867
716.3	3.582000	-0.91553	-14.03809	0.89142
716.5	3.583000	-3.05176	-14.95361	0.88867
716.7	3.584000	-5.79834	-10.98633	0.88593
716.9	3.585000	-1.52588	-11.29150	0.88867
717.1	3.586000	-1.22070	-9.46045	0.88623
717.3	3.587000	3.05176	-14.34326	0.88837
717.5	3.588000	8.23975	-2.13623	0.89050
717.7	3.589000	6.71387	-4.27246	0.89172
717.9	3.590000	6.40869	-11.29150	0.89203
718.1	3.591000	6.40869	-16.47949	0.88776
718.3	3.592000	1.22070	-15.86914	0.88928
718.5	3.593000	19.83643	-19.22607	0.89020
718.7	3.594000	7.62939	-10.07080	0.89111
718.9	3.595000	10.98633	-11.59668	0.89264
719.1	3.596000	9.46045	-11.29150	0.89020
719.3	3.597000	8.54492	-9.76563	0.89294
719.5	3.598000	9.46045	-9.46045	0.89661
719.7	3.599000	7.01904	1.83105	0.89722
719.9	3.600000	-8.23975	-4.57764	0.89172
720.1	3.601000	8.85010	-9.15527	0.89142
720.3	3.602000	9.46045	-7.93457	0.89233
720.5	3.603000	6.71387	-13.73291	0.88898
720.7	3.604000	6.71387	-11.90186	0.88745
720.9	3.605000	-1.52588	-20.75195	0.88409
721.1	3.606000	17.70020	-21.36230	0.88470
721.3	3.607000	-27.46582	-3.35693	0.89020
721.5	3.608000	-1.22070	-24.71924	0.88654
721.7	3.609000	5.79834	-14.95361	0.88928
721.9	3.610000	-1.83105	-8.23975	0.89233
722.1	3.611000	0.91553	-11.59668	0.89050
722.3	3.612000	2.44141	-2.44141	0.89203
722.5	3.613000	3.35693	-7.01904	0.89325
722.7	3.614000	2.13623	-9.76563	0.89172
722.9	3.615000	2.13623	-7.32422	0.89325
723.1	3.616000	2.13623	-10.37598	0.89111
723.3	3.617000	-0.91553	-8.54492	0.89417
723.5	3.618000	1.22070	-7.32422	0.89539
723.7	3.619000	-0.61035	-3.96729	0.89569
723.9	3.620000	-1.22070	-6.10352	0.89325
724.1	3.621000	-12.20703	-2.13623	0.89355
724.3	3.622000	10.98633	-11.59668	0.89294
724.5	3.623000	8.85010	-7.62939	0.88867
724.7	3.624000	4.27246	-4.57764	0.89172
724.9	3.625000	-0.91553	-2.13623	0.88928
725.1	3.626000	9.15527	-6.71387	0.88623
725.3	3.627000	45.77637	-4.27246	0.89142
725.5	3.628000	-26.55029	-9.46045	0.89020
725.7	3.629000	-2.44141	-7.93457	0.89050
725.9	3.630000	10.37598	-10.98633	0.89111
726.1	3.631000	-25.63477	-10.37598	0.88928
726.3	3.632000	10.37598	-15.25879	0.89142
726.5	3.633000	0.91553	-7.93457	0.88989
726.7	3.634000	0.91553	-7.32422	0.89294
726.9	3.635000	2.44141	-4.27246	0.89539
727.1	3.636000	-0.61035	-6.10352	0.89355
727.3	3.637000	-6.10352	-2.44141	0.89600
727.5	3.638000	-1.22070	-3.35693	0.89722
727.7	3.639000	3.66211	-7.01904	0.89539
727.9	3.640000	0.61035	-6.71387	0.89050
728.1	3.641000	-3.66211	-12.51221	0.89020
728.3	3.642000	7.32422	-15.56396	0.88806
728.5	3.643000	0.61035	-19.22607	0.88470
728.7	3.644000	2.44141	-22.58301	0.88501
728.9	3.645000	9.46045	-26.85547	0.88287
729.1	3.646000	7.62939	-24.71924	0.88165
729.3	3.647000	4.57764	-26.55029	0.88257
729.5	3.648000	7.62939	-20.14160	0.88715
729.7	3.649000	7.32422	-14.64844	0.88715
729.9	3.650000	-3.66211	-12.20703	0.89142
730.1	3.651000	17.70020	-4.88281	0.89233
730.3	3.652000	-4.57764	-3.66211	0.89386
730.5	3.653000	17.70020	-9.15527	0.88989
730.7	3.654000	9.15527	-10.07080	0.89172
730.9	3.655000	8.85010	-9.76563	0.89142
731.1	3.656000	4.27246	-9.15527	0.89264
731.3	3.657000	32.34863	-6.71387	0.89417
731.5	3.658000	-25.63477	-10.37598	0.89478
731.7	3.659000	-3.66211	-13.42773	0.89600
731.9	3.660000	7.01904	-11.90186	0.89142
732.1	3.661000	6.10352	-7.32422	0.89294
732.3	3.662000	1.22070	-6.40869	0.89325
732.5	3.663000	-7.32422	-6.10352	0.89142
732.7	3.664000	4.57764	-6.71387	0.88837
732.9	3.665000	0.91553	-5.79834	0.88928
733.1	3.666000	-6.40869	-5.18799	0.88867
733.3	3.667000	1.22070	-7.32422	0.88959
733.5	3.668000	-4.27246	-12.20703	0.89050
733.7	3.669000	29.29688	-8.54492	0.89203
733.9	3.670000	-37.23145	-5.79834	0.89600
734.1	3.671000	-1.83105	-9.76563	0.89050
734.3	3.672000	5.18799	-8.54492	0.89355
734.5	3.673000	7.01904	-10.98633	0.89294
734.7	3.674000	2.13623	-7.62939	0.89294
734.9	3.675000	5.49316	0.61035	0.89325
735.1	3.676000	2.44141	-9.46045	0.89142
735.3	3.677000	1.22070	-5.18799	0.89569
735.5	3.678000	2.74658	-10.07080	0.89386
735.7	3.679000	7.32422	-10.07080	0.89355
735.9	3.680000	7.93457	-15.25879	0.88776
736.1	3.681000	7.01904	-12.20703	0.88989
736.3	3.682000	3.66211	-18.92090	0.88928
736.5	3.683000	0.61035	-20.14160	0.88593
736.7	3.684000	3.35693	-15.56396	0.88593
736.9	3.685000	2.74658	-15.86914	0.88776
737.1	3.686000	-1.83105	-16.17432	0.88501
737.3	3.687000	11.29150	-14.95361	0.88745
737.5	3.688000	3.35693	-15.56396	0.88867
737.7	3.689000	-6.71387	-13.42773	0.89020
737.9	3.690000	-2.44141	-11.59668	0.89325
738.1	3.691000	3.96729	-13.42773	0.88989
738.3	3.692000	0.91553	-19.22607	0.89050
738.5	3.693000	1.83105	-17.39502	0.89050
738.7	3.694000	3.96729	-24.71924	0.88928
738.9	3.695000	-2.74658	-23.80371	0.88715
739.1	3.696000	-2.74658	-13.73291	0.89020
739.3	3.697000	3.96729	-17.39502	0.89172
739.5	3.698000	5.79834	-19.53125	0.89203
739.7	3.699000	11.59668	-16.78467	0.89050
739.9	3.700000	7.93457	-9.46045	0.88867
740.1	3.701000	4.57764	-6.71387	0.89264
740.3	3.702000	8.23975	-0.30518	0.89447
740.5	3.703000	-5.18799	-2.74658	0.88959
740.7	3.704000	14.34326	2.44141	0.89020
740.9	3.705000	3.05176	-2.44141	0.88989
741.1	3.706000	9.76563	-3.96729	0.88898
741.3	3.707000	7.01904	-3.66211	0.89172
741.5	3.708000	8.54492	-6.40869	0.89142
741.7	3.709000	3.96729	-10.07080	0.88837
741.9	3.710000	21.05713	-17.39502	0.88989
742.1	3.711000	-22.58301	-11.59668	0.88928
742.3	3.712000	2.74658	-12.81738	0.89172
742.5	3.713000	17.39502	-3.05176	0.89386
742.7	3.714000	-3.05176	-12.20703	0.89142
742.9	3.715000	-5.18799	-6.71387	0.89417
743.1	3.716000	8.23975	-5.79834	0.89355
743.3	3.717000	0.00000	-8.54492	0.89539
743.5	3.718000	-0.91553	-8.23975	0.89600
743.7	3.719000	6.40869	-9.15527	0.89630
743.9	3.720000	1.83105	-10.98633	0.88837
744.1	3.721000	-0.61035	-9.76563	0.89264
744.3	3.722000	-2.44141	-11.59668	0.89142
744.5	3.723000	1.52588	-12.20703	0.88806
744.7	3.724000	-2.74658	-9.15527	0.88745
744.9	3.725000	-14.95361	-5.79834	0.88898
745.1	3.726000	12.20703	-10.37598	0.88623
745.3	3.727000	2.74658	-13.42773	0.88928
745.5	3.728000	-0.61035	-1.22070	0.89386
745.7	3.729000	3.05176	-16.17432	0.89020
745.9	3.730000	1.52588	-9.15527	0.89294
746.1	3.731000	-2.13623	-8.54492	0.89417
746.3	3.732000	-18.61572	-16.17432	0.89142
746.5	3.733000	16.17432	-12.51221	0.89142
746.7	3.734000	2.13623	3.05176	0.89508
746.9	3.735000	3.35693	-17.08984	0.89020
747.1	3.736000	3.66211	-46.38672	0.88318
747.3	3.737000	2.74658	-8.54492	0.89203
747.5	3.738000	4.27246	-11.59668	0.89722
747.7	3.739000	7.01904	-10.37598	0.89569
747.9	3.740000	3.35693	-14.95361	0.88867
748.1	3.741000	3.66211	-6.10352	0.88989
748.3	3.742000	3.05176	-3.96729	0.89417
748.5	3.743000	3.05176	-6.40869	0.89233
748.7	3.744000	2.74658	-10.07080	0.88806
748.9	3.745000	3.35693	-6.40869	0.88959
749.1	3.746000	2.74658	-18.00537	0.88531
749.3	3.747000	2.44141	-7.62939	0.89020
749.5	3.748000	0.00000	-18.00537	0.88776
749.7	3.749000	5.49316	-5.79834	0.89050
749.9	3.750000	5.18799	-20.44678	0.88654
750.1	3.751000	1.52588	-14.03809	0.88837
750.3	3.752000	3.66211	-2.13623	0.89203
750.5	3.753000	1.52588	-10.98633	0.89020
750.7	3.754000	-0.61035	-7.32422	0.89050
750.9	3.755000	4.27246	-2.13623	0.89233
751.1	3.756000	4.88281	-11.59668	0.88928
751.3	3.757000	3.05176	-12.20703	0.89294
751.5	3.758000	1.83105	-7.01904	0.89752
751.7	3.759000	1.22070	-11.90186	0.89417
751.9	3.760000	5.49316	-10.68115	0.89172
752.1	3.761000	4.27246	-17.70020	0.88806
752.3	3.762000	7.62939	-18.92090	0.88898
752.5	3.763000	7.32422	-21.05713	0.88379
752.7	3.764000	6.10352	-19.53125	0.88531
752.9	3.765000	5.49316	-21.36230	0.88409
753.1	3.766000	8.23975	-25.02441	0.88318
753.3	3.767000	6.10352	-14.03809	0.88837
753.5	3.768000	3.66211	-23.80371	0.88623
753.7	3.769000	3.35693	-19.83643	0.88715
753.9	3.770000	4.27246	-20.75195	0.88776
754.1	3.771000	3.05176	-24.10889	0.88745
754.3	3.772000	0.00000	-25.02441	0.88776
754.5	3.773000	2.74658	-21.36230	0.88684
754.7	3.774000	4.27246	-19.53125	0.88684
754.9	3.775000	1.22070	-18.00537	0.89081
755.1	3.776000	5.79834	-16.78467	0.88867
755.3	3.777000	10.98633	-18.31055	0.88928
755.5	3.778000	4.88281	-10.37598	0.89447
755.7	3.779000	3.66211	-9.15527	0.89539
755.9	3.780000	4.27246	-10.98633	0.88898
756.1	3.781000	5.79834	-15.86914	0.88806
756.3	3.782000	4.27246	-10.68115	0.88898
756.5	3.783000	4.27246	-13.12256	0.88898
756.7	3.784000	8.54492	-12.81738	0.88867
756.9	3.785000	-0.30518	-11.59668	0.88623
757.1	3.786000	-4.88281	-14.34326	0.88531
757.3	3.787000	8.85010	-14.64844	0.88776
757.5	3.788000	54.32129	-13.73291	0.88806
757.7	3.789000	-19.53125	-1.52588	0.88928
757.9	3.790000	-9.76563	-10.68115	0.89172
758.1	3.791000	-12.51221	-13.73291	0.89111
758.3	3.792000	13.42773	-8.23975	0.89355
758.5	3.793000	7.93457	-7.62939	0.89142
758.7	3.794000	3.66211	-9.15527	0.89020
758.9	3.795000	0.30518	-5.79834	0.89447
759.1	3.796000	3.66211	-3.35693	0.89355
759.3	3.797000	7.32422	-7.62939	0.89355
759.5	3.798000	5.18799	-10.98633	0.89813
759.7	3.799000	3.96729	-7.01904	0.89661
759.9	3.800000	3.05176	-6.10352	0.89050
760.1	3.801000	3.05176	-11.59668	0.89172
760.3	3.802000	13.12256	-3.05176	0.89386
760.5	3.803000	1.52588	-5.79834	0.89294
760.7	3.804000	3.35693	0.30518	0.88959
760.9	3.805000	2.74658	2.13623	0.88928
761.1	3.806000	7.62939	-3.05176	0.88745
761.3	3.807000	3.05176	-4.88281	0.88959
761.5	3.808000	5.18799	-4.57764	0.89172
761.7	3.809000	-3.05176	-9.46045	0.88928
761.9	3.810000	0.61035	-3.05176	0.89417
762.1	3.811000	-1.83105	-9.76563	0.89172
762.3	3.812000	-1.52588	-10.07080	0.89142
762.5	3.813000	-3.35693	-13.12256	0.89050
762.7	3.814000	-3.96729	-9.15527	0.89355
762.9	3.815000	-3.66211	-10.68115	0.89233
763.1	3.816000	1.22070	-14.03809	0.89081
763.3	3.817000	1.52588	-6.71387	0.89539
763.5	3.818000	4.57764	-6.71387	0.89783
763.7	3.819000	1.52588	-8.54492	0.89508
763.9	3.820000	2.74658	-4.88281	0.89386
764.1	3.821000	4.88281	-8.85010	0.89294
764.3	3.822000	5.18799	-3.05176	0.89264
764.5	3.823000	5.49316	-5.18799	0.88959
764.7	3.824000	7.93457	-3.05176	0.88928
764.9	3.825000	6.10352	3.05176	0.88959
765.1	3.826000	-0.91553	-6.71387	0.88867
765.3	3.827000	7.01904	-4.88281	0.89111
765.5	3.828000	5.18799	7.32422	0.89569
765.7	3.829000	11.90186	15.56396	0.89752
765.9	3.830000	3.05176	2.44141	0.89661
766.1	3.831000	5.18799	-3.96729	0.89386
766.3	3.832000	3.05176	0.30518	0.89722
766.5	3.833000	4.88281	-5.79834	0.89172
766.7	3.834000	6.40869	-7.32422	0.89203
766.9	3.835000	1.22070	-9.46045	0.89325
767.1	3.836000	7.01904	-1.83105	0.89386
767.3	3.837000	2.44141	-11.29150	0.89447
767.5	3.838000	1.52588	-29.90723	0.88989
767.7	3.839000	3.05176	-0.91553	0.89844
767.9	3.840000	4.57764	-5.49316	0.89142
768.1	3.841000	1.22070	-10.98633	0.89264
768.3	3.842000	3.05176	-3.35693	0.89233
768.5	3.843000	-3.05176	-4.27246	0.89294
768.7	3.844000	19.53125	-2.74658	0.89050
768.9	3.845000	-31.12793	-15.86914	0.88501
769.1	3.846000	-2.74658	-16.17432	0.88470
769.3	3.847000	-0.30518	-17.70020	0.88745
769.5	3.848000	1.22070	-20.14160	0.88745
769.7	3.849000	-3.05176	-18.00537	0.88654
769.9	3.850000	0.30518	-23.49854	0.89050
770.1	3.851000	7.93457	-20.44678	0.89020
770.3	3.852000	-1.52588	-23.19336	0.88959
770.5	3.853000	-2.13623	-22.58301	0.88867
770.7	3.854000	3.35693	-10.68115	0.88928
770.9	3.855000	6.10352	-14.64844	0.88928
771.1	3.856000	3.05176	-16.78467	0.89081
771.3	3.857000	3.96729	-12.81738	0.89264
771.5	3.858000	5.49316	-13.73291	0.89600
771.7	3.859000	4.57764	-13.73291	0.89478
771.9	3.860000	4.57764	-16.17432	0.88928
772.1	3.861000	7.32422	-11.90186	0.89111
772.3	3.862000	5.79834	-10.37598	0.89111
772.5	3.863000	3.35693	-11.90186	0.88806
772.7	3.864000	5.18799	-11.59668	0.88654
772.9	3.865000	0.61035	-28.07617	0.88379
773.1	3.866000	4.27246	-15.86914	0.88348
773.3	3.867000	6.10352	-12.51221	0.88806
773.5	3.868000	1.22070	-14.64844	0.88776
773.7	3.869000	5.49316	-7.62939	0.89020
773.9	3.870000	7.32422	-18.92090	0.88928
774.1	3.871000	4.27246	-18.61572	0.88928
774.3	3.872000	3.05176	-20.14160	0.88684
774.5	3.873000	3.05176	-15.25879	0.88898
774.7	3.874000	-1.52588	-26.85547	0.88715
774.9	3.875000	7.01904	-3.66211	0.89172
775.1	3.876000	6.10352	-22.58301	0.88837
775.3	3.877000	3.66211	-10.98633	0.89294
775.5	3.878000	3.96729	-10.37598	0.89417
775.7	3.879000	0.30518	4.27246	0.89874
775.9	3.880000	1.83105	-14.03809	0.88898
776.1	3.881000	3.66211	-23.80371	0.88654
776.3	3.882000	3.96729	-17.39502	0.88806
776.5	3.883000	5.18799	-15.25879	0.88776
776.7	3.884000	3.66211	-15.56396	0.88501
776.9	3.885000	1.52588	-18.61572	0.88440
777.1	3.886000	5.18799	-26.55029	0.88196
777.3	3.887000	5.18799	-31.12793	0.88257
777.5	3.888000	3.96729	-16.47949	0.88806
777.7	3.889000	-3.05176	-34.48486	0.88074
777.9	3.890000	-2.74658	-37.53662	0.88409
778.1	3.891000	-0.61035	-28.38135	0.88409
778.3	3.892000	1.22070	-21.66748	0.88654
778.5	3.893000	-3.05176	-31.12793	0.88440
778.7	3.894000	-3.35693	-3.35693	0.89447
778.9	3.895000	-2.74658	46.99707	0.90515
779.1	3.896000	6.71387	-37.53662	0.88806
779.3	3.897000	1.83105	-69.88525	0.87738
779.5	3.898000	3.96729	-20.44678	0.89050
779.7	3.899000	4.27246	-18.00537	0.89233
779.9	3.900000	4.57764	-19.22607	0.88684
780.1	3.901000	6.71387	-24.10889	0.88776
780.3	3.902000	7.93457	-24.10889	0.88776
780.5	3.903000	5.18799	-30.82275	0.88409
780.7	3.904000	-2.74658	3.05176	0.89142
780.9	3.905000	0.61035	-13.73291	0.88806
781.1	3.906000	5.18799	-12.81738	0.88531
781.3	3.907000	5.18799	-3.35693	0.89142
781.5	3.908000	-2.44141	4.88281	0.89386
781.7	3.909000	8.54492	-11.90186	0.89020
781.9	3.910000	7.32422	-4.27246	0.89203
782.1	3.911000	3.05176	-7.01904	0.89264
782.3	3.912000	6.71387	-3.35693	0.89233
782.5	3.913000	5.79834	-12.20703	0.89233
782.7	3.914000	0.30518	-9.76563	0.89264
782.9	3.915000	-1.22070	-10.07080	0.89294
783.1	3.916000	4.88281	6.71387	0.89844
783.3	3.917000	7.93457	-15.86914	0.89172
783.5	3.918000	7.01904	19.22607	0.90118
783.7	3.919000	2.13623	-6.10352	0.89508
783.9	3.920000	3.05176	-71.71631	0.87616
784.1	3.921000	3.35693	1.83105	0.89386
784.3	3.922000	8.23975	1.52588	0.89447
784.5	3.923000	-0.91553	-11.29150	0.88959
784.7	3.924000	-0.91553	-10.68115	0.88898
784.9	3.925000	0.91553	-0.91553	0.89050
785.1	3.926000	5.79834	-6.71387	0.88684
785.3	3.927000	5.49316	-7.01904	0.88959
785.5	3.928000	3.66211	2.44141	0.89172
785.7	3.929000	1.52588	7.32422	0.89355
785.9	3.930000	4.27246	-3.35693	0.89447
786.1	3.931000	-2.13623	-10.07080	0.88959
786.3	3.932000	-1.83105	32.65381	0.90149
786.5	3.933000	11.29150	-25.63477	0.88898
786.7	3.934000	3.05176	-9.46045	0.89233
786.9	3.935000	1.83105	-6.10352	0.89172
787.1	3.936000	3.05176	-18.61572	0.89020
787.3	3.937000	6.71387	-8.23975	0.89417
787.5	3.938000	7.62939	-13.73291	0.89264
787.7	3.939000	-1.83105	-21.05713	0.89233
787.9	3.940000	3.66211	-7.93457	0.88989
788.1	3.941000	4.27246	-11.29150	0.89172
788.3	3.942000	4.27246	-9.15527	0.89233
788.5	3.943000	6.71387	-6.10352	0.88959
788.7	3.944000	4.88281	-7.01904	0.88959
788.9	3.945000	1.22070	-2.74658	0.88898
789.1	3.946000	0.30518	-13.42773	0.88379
789.3	3.947000	9.15527	18.92090	0.89508
789.5	3.948000	4.27246	8.54492	0.89386
789.7	3.949000	2.74658	-3.05176	0.89142
789.9	3.950000	0.00000	1.83105	0.89417
790.1	3.951000	9.76563	-13.12256	0.88715
790.3	3.952000	5.18799	36.31592	0.90088
790.5	3.953000	4.27246	3.05176	0.89447
790.7	3.954000	18.92090	-28.07617	0.88715
790.9	3.955000	4.27246	-13.73291	0.89050
791.1	3.956000	8.85010	4.88281	0.89417
791.3	3.957000	14.03809	-0.61035	0.89386
791.5	3.958000	9.76563	9.15527	0.89935
791.7	3.959000	11.29150	1.52588	0.89569
791.9	3.960000	5.79834	-3.96729	0.89050
792.1	3.961000	8.54492	-1.83105	0.89294
792.3	3.962000	5.49316	-3.96729	0.89111
792.5	3.963000	0.91553	-29.90723	0.88379
792.7	3.964000	-1.22070	0.30518	0.88989
792.9	3.965000	-2.74658	-16.47949	0.88531
793.1	3.966000	-3.05176	-12.81738	0.88348
793.3	3.967000	2.44141	-12.51221	0.88806
793.5	3.968000	0.91553	-10.07080	0.88959
793.7	3.969000	-2.13623	-16.17432	0.88715
793.9	3.970000	-2.13623	-14.34326	0.88867
794.1	3.971000	-0.61035	-12.51221	0.88898
794.3	3.972000	0.91553	-7.93457	0.89172
794.5	3.973000	6.40869	-5.18799	0.89111
794.7	3.974000	1.22070	-20.44678	0.88989
794.9	3.975000	1.83105	-17.39502	0.89020
795.1	3.976000	2.13623	-15.86914	0.89142
795.3	3.977000	6.71387	-18.61572	0.89081
795.5	3.978000	6.71387	-19.83643	0.89294
795.7	3.979000	6.10352	-15.56396	0.89203
795.9	3.980000	6.71387	-15.86914	0.89020
796.1	3.981000	3.96729	-15.56396	0.88959
796.3	3.982000	2.44141	-21.66748	0.89020
796.5	3.983000	3.05176	6.40869	0.89172
796.7	3.984000	6.40869	-38.75732	0.88104
796.9	3.985000	3.66211	-38.75732	0.87921
797.1	3.986000	3.96729	-22.27783	0.88196
797.3	3.987000	6.10352	-15.86914	0.88776
797.5	3.988000	5.79834	-25.02441	0.88745
797.7	3.989000	1.22070	-23.49854	0.88837
797.9	3.990000	3.05176	-33.56934	0.88837
798.1	3.991000	0.91553	-9.46045	0.89264
798.3	3.992000	6.10352	-25.02441	0.88898
798.5	3.993000	10.07080	-21.05713	0.89050
798.7	3.994000	3.05176	-8.85010	0.89172
798.9	3.995000	4.88281	-14.03809	0.89020
799.1	3.996000	8.54492	-13.42773	0.89111
799.3	3.997000	6.71387	-12.20703	0.89325
799.5	3.998000	3.66211	-15.56396	0.89203
799.7	3.999000	5.49316	-18.00537	0.89203
799.9	4.000000	7.01904	-14.03809	0.88989
800.1	4.001000	-3.66211	-12.51221	0.89050
800.3	4.002000	12.20703	-23.80371	0.89355
800.5	4.003000	2.44141	-21.05713	0.88562
800.7	4.004000	4.88281	-28.07617	0.88318
800.9	4.005000	7.93457	-17.70020	0.88440
801.1	4.006000	2.44141	-23.49854	0.88135
801.3	4.007000	2.44141	-17.70020	0.88654
801.5	4.008000	2.44141	-14.34326	0.88776
801.7	4.009000	1.52588	-15.25879	0.88989
801.9	4.010000	-0.61035	-12.81738	0.89111
802.1	4.011000	3.05176	-19.83643	0.88745
802.3	4.012000	-1.22070	-9.15527	0.88867
802.5	4.013000	3.96729	-17.08984	0.88928
802.7	4.014000	2.44141	-13.42773	0.89172
802.9	4.015000	1.22070	-14.64844	0.88898
803.1	4.016000	0.30518	-11.90186	0.89294
803.3	4.017000	6.40869	-14.64844	0.89386
803.5	4.018000	4.88281	-15.86914	0.89233
803.7	4.019000	5.18799	-11.90186	0.89355
803.9	4.020000	0.61035	-12.51221	0.89142
804.1	4.021000	1.52588	-6.10352	0.89264
804.3	4.022000	3.96729	-11.90186	0.89081
804.5	4.023000	2.13623	-4.57764	0.89142
804.7	4.024000	5.18799	-8.54492	0.88745
804.9	4.025000	7.32422	-13.73291	0.88654
805.1	4.026000	5.79834	-8.85010	0.88623
805.3	4.027000	-2.44141	-6.10352	0.88989
805.5	4.028000	4.88281	-10.98633	0.88989
805.7	4.029000	0.61035	-10.98633	0.88898
805.9	4.030000	3.05176	-1.83105	0.89325
806.1	4.031000	9.46045	-14.03809	0.89020
806.3	4.032000	1.52588	-12.51221	0.89233
806.5	4.033000	2.44141	-6.71387	0.89142
806.7	4.034000	10.07080	-10.07080	0.89172
806.9	4.035000	5.18799	-12.51221	0.89203
807.1	4.036000	2.74658	-12.51221	0.89355
807.3	4.037000	7.32422	-1.83105	0.89508
807.5	4.038000	1.83105	-9.76563	0.89386
807.7	4.039000	8.85010	-13.73291	0.89081
807.9	4.040000	3.96729	-14.64844	0.88928
808.1	4.041000	3.35693	-13.12256	0.89294
808.3	4.042000	1.52588	-15.86914	0.88959
808.5	4.043000	7.01904	-10.68115	0.88898
808.7	4.044000	3.66211	-6.40869	0.88867
808.9	4.045000	-1.52588	-1.52588	0.88959
809.1	4.046000	3.35693	-8.85010	0.88562
809.3	4.047000	-5.79834	-2.44141	0.89111
809.5	4.048000	6.40869	56.45752	0.90454
809.7	4.049000	-1.52588	-26.85547	0.88745
809.9	4.050000	1.83105	-36.62109	0.88745
810.1	4.051000	0.61035	-18.61572	0.88867
810.3	4.052000	1.83105	5.79834	0.89722
810.5	4.053000	3.96729	-2.44141	0.89355
810.7	4.054000	4.27246	-9.15527	0.89081
810.9	4.055000	6.71387	-19.53125	0.88654
811.1	4.056000	2.13623	-15.56396	0.89203
811.3	4.057000	0.30518	-13.73291	0.89355
811.5	4.058000	-584.41162	-16.17432	0.89050
811.7	4.059000	-794.67773	89.72168	0.91949
811.9	4.060000	-156.86035	79.34570	0.91400
812.1	4.061000	-42.41943	32.95898	0.90424
812.3	4.062000	64.08691	-17.70020	0.89355
812.5	4.063000	149.84131	-44.55566	0.88287
812.7	4.064000	126.95313	-41.50391	0.88165
812.9	4.065000	123.59619	-7.32422	0.89142
813.1	4.066000	52.79541	-14.64844	0.88776
813.3	4.067000	1.22070	-8.54492	0.89233
813.5	4.068000	32.65381	-3.96729	0.89264
813.7	4.069000	23.80371	6.71387	0.89600
813.9	4.070000	51.87988	-20.44678	0.89325
814.1	4.071000	-5.49316	-41.50391	0.88257
814.3	4.072000	13.42773	-23.19336	0.88928
814.5	4.073000	25.63477	-13.42773	0.89050
814.7	4.074000	46.99707	-21.66748	0.89050
814.9	4.075000	56.76270	-15.86914	0.89355
815.1	4.076000	14.95361	-10.37598	0.89447
815.3	4.077000	26.55029	-19.53125	0.89783
815.5	4.078000	7.62939	5.79834	0.89874
815.7	4.079000	29.60205	-14.34326	0.89294
815.9	4.080000	26.85547	-21.97266	0.88776
816.1	4.081000	-5.49316	-21.36230	0.89050
816.3	4.082000	-16.78467	-5.18799	0.89294
816.5	4.083000	19.83643	-5.79834	0.89203
816.7	4.084000	36.31592	-14.64844	0.88806
816.9	4.085000	44.86084	-14.95361	0.88898
817.1	4.086000	33.26416	-14.03809	0.88837
817.3	4.087000	16.78467	-8.23975	0.89172
817.5	4.088000	-9.76563	12.81738	0.89661
817.7	4.089000	3.96729	-9.15527	0.89142
817.9	4.090000	18.31055	-22.58301	0.89355
818.1	4.091000	3.66211	-21.97266	0.88928
818.3	4.092000	18.61572	-32.65381	0.88989
818.5	4.093000	33.87451	-18.31055	0.89081
818.7	4.094000	52.18506	2.44141	0.89600
818.9	4.095000	59.20410	-6.10352	0.89355
819.1	4.096000	25.63477	-10.98633	0.89508
819.3	4.097000	-3.66211	-34.17969	0.89203
819.5	4.098000	2.74658	-28.99170	0.88959
819.7	4.099000	18.61572	-15.25879	0.89294
819.9	4.100000	17.08984	-10.68115	0.89050
820.1	4.101000	19.83643	-26.24512	0.88898
820.3	4.102000	39.06250	-24.71924	0.88928
820.5	4.103000	22.27783	-7.32422	0.88837
820.7	4.104000	24.41406	-13.42773	0.88867
820.9	4.105000	-23.80371	-27.77100	0.88715
821.1	4.106000	-3.35693	-23.80371	0.88531
821.3	4.107000	-3.05176	-13.12256	0.88959
821.5	4.108000	-13.12256	-9.15527	0.89020
821.7	4.109000	-7.01904	-0.91553	0.89478
821.9	4.110000	21.36230	-21.36230	0.89233
822.1	4.111000	-40.58838	-23.80371	0.88989
822.3	4.112000	19.53125	-6.10352	0.89386
822.5	4.113000	24.10889	-1.52588	0.89508
822.7	4.114000	14.03809	-6.40869	0.89386
822.9	4.115000	20.14160	-12.51221	0.89233
823.1	4.116000	3.66211	-24.10889	0.89203
823.3	4.117000	11.29150	-5.79834	0.89783
823.5	4.118000	0.91553	5.49316	0.89691
823.7	4.119000	9.15527	-8.54492	0.89600
823.9	4.120000	35.70557	-13.73291	0.88898
824.1	4.121000	42.11426	-1.52588	0.89355
824.3	4.122000	14.03809	-6.10352	0.89111
824.5	4.123000	-2.44141	-7.93457	0.89020
824.7	4.124000	-2.44141	-8.85010	0.88806
824.9	4.125000	-2.74658	-16.47949	0.88745
825.1	4.126000	-6.10352	-6.40869	0.88928
825.3	4.127000	-7.32422	0.00000	0.89203
825.5	4.128000	-9.15527	-15.25879	0.89172
825.7	4.129000	3.35693	-20.75195	0.88928
825.9	4.130000	2.44141	-15.86914	0.89325
826.1	4.131000	13.42773	1.83105	0.89783
826.3	4.132000	15.56396	-6.40869	0.89539
826.5	4.133000	19.53125	1.52588	0.89417
826.7	4.134000	10.68115	-5.79834	0.89355
826.9	4.135000	3.66211	-11.29150	0.89386
827.1	4.136000	3.05176	8.54492	0.89905
827.3	4.137000	10.68115	-6.10352	0.89844
827.5	4.138000	10.37598	-11.29150	0.89386
827.7	4.139000	25.32959	6.71387	0.89935
827.9	4.140000	35.70557	5.49316	0.89600
828.1	4.141000	25.63477	-5.18799	0.89325
828.3	4.142000	3.35693	-6.40869	0.89233
828.5	4.143000	-4.88281	-12.20703	0.88867
828.7	4.144000	-1.22070	-4.88281	0.88928
828.9	4.145000	-3.35693	13.42773	0.89386
829.1	4.146000	-3.96729	7.93457	0.89294
829.3	4.147000	-4.27246	4.27246	0.89355
829.5	4.148000	9.76563	4.88281	0.89630
829.7	4.149000	11.29150	0.00000	0.89478
829.9	4.150000	23.80371	0.30518	0.89752
830.1	4.151000	17.70020	-3.35693	0.89355
830.3	4.152000	7.32422	-3.35693	0.89508
830.5	4.153000	-6.40869	-3.66211	0.89447
830.7	4.154000	22.27783	2.74658	0.89600
830.9	4.155000	-24.71924	-7.93457	0.89203
831.1	4.156000	-3.05176	-17.08984	0.89142
831.3	4.157000	7.62939	-16.78467	0.89600
831.5	4.158000	36.01074	-6.40869	0.89478
831.7	4.159000	23.49854	-11.59668	0.89691
831.9	4.160000	7.01904	-15.25879	0.88959
832.1	4.161000	21.66748	-19.22607	0.88867
832.3	4.162000	37.84180	-14.03809	0.89081
832.5	4.163000	-33.56934	0.61035	0.88989
832.7	4.164000	5.79834	-8.85010	0.88745
832.9	4.165000	15.25879	-13.42773	0.88654
833.1	4.166000	9.76563	-10.37598	0.88898
833.3	4.167000	3.05176	-5.79834	0.89325
833.5	4.168000	1.52588	-6.71387	0.89386
833.7	4.169000	7.32422	-16.17432	0.89050
833.9	4.170000	12.81738	-21.36230	0.89050
834.1	4.171000	2.13623	-19.22607	0.88867
834.3	4.172000	-8.23975	-11.59668	0.89294
834.5	4.173000	-14.34326	-18.31055	0.89203
834.7	4.174000	-4.88281	-21.66748	0.88867
834.9	4.175000	3.05176	-18.61572	0.88898
835.1	4.176000	16.17432	-20.44678	0.89020
835.3	4.177000	19.22607	-12.81738	0.89630
835.5	4.178000	14.34326	-19.22607	0.89142
835.7	4.179000	5.18799	-23.49854	0.89264
835.9	4.180000	3.66211	-23.19336	0.89050
836.1	4.181000	7.32422	-15.25879	0.89020
836.3	4.182000	5.18799	-16.17432	0.88898
836.5	4.183000	-1.22070	-18.00537	0.88837
836.7	4.184000	8.85010	-22.27783	0.88654
836.9	4.185000	10.37598	-17.70020	0.88409
837.1	4.186000	12.51221	-21.36230	0.88562
837.3	4.187000	6.10352	-17.39502	0.88745
837.5	4.188000	3.35693	-19.83643	0.88989
837.7	4.189000	-4.57764	-8.23975	0.89264
837.9	4.190000	7.93457	-14.03809	0.89264
838.1	4.191000	-4.57764	-18.00537	0.88776
838.3	4.192000	-3.66211	-17.39502	0.88867
838.5	4.193000	1.52588	-5.49316	0.89172
838.7	4.194000	0.00000	-15.25879	0.89355
838.9	4.195000	15.86914	-15.56396	0.89081
839.1	4.196000	24.71924	-15.25879	0.89386
839.3	4.197000	14.03809	-15.25879	0.89905
839.5	4.198000	7.32422	-18.61572	0.89050
839.7	4.199000	6.10352	-10.37598	0.89630
839.9	4.200000	3.96729	-17.39502	0.88654
840.1	4.201000	-1.22070	-20.44678	0.89020
840.3	4.202000	5.49316	-17.70020	0.89050
840.5	4.203000	10.68115	-16.47949	0.88989
840.7	4.204000	8.85010	-20.44678	0.88654
840.9	4.205000	13.73291	-21.36230	0.88623
841.1	4.206000	12.81738	-19.53125	0.88715
841.3	4.207000	5.18799	-17.08984	0.89020
841.5	4.208000	-6.71387	-8.54492	0.89111
841.7	4.209000	-13.12256	-13.42773	0.88745
841.9	4.210000	2.44141	-23.19336	0.89172
842.1	4.211000	-1.22070	-18.00537	0.89081
842.3	4.212000	12.20703	-4.57764	0.89447
842.5	4.213000	14.34326	-8.85010	0.89325
842.7	4.214000	8.85010	-6.71387	0.89294
842.9	4.215000	7.01904	-8.54492	0.89508
843.1	4.216000	2.44141	-9.46045	0.89417
843.3	4.217000	-2.13623	-2.13623	0.89813
843.5	4.218000	5.49316	-35.40039	0.88867
843.7	4.219000	7.62939	-14.34326	0.89142
843.9	4.220000	4.57764	0.61035	0.89355
844.1	4.221000	7.62939	-7.93457	0.89417
844.3	4.222000	9.76563	-4.88281	0.89355
844.5	4.223000	8.23975	0.30518	0.89203
844.7	4.224000	10.37598	-9.46045	0.88898
844.9	4.225000	3.05176	-7.93457	0.88806
845.1	4.226000	3.96729	-3.05176	0.88867
845.3	4.227000	3.35693	-0.91553	0.89325
845.5	4.228000	-4.88281	-6.40869	0.89050
845.7	4.229000	-15.56396	-3.66211	0.89386
845.9	4.230000	10.68115	10.07080	0.89966
846.1	4.231000	66.22314	-22.88818	0.88898
846.3	4.232000	-10.98633	-15.56396	0.89050
846.5	4.233000	-11.90186	-9.15527	0.89111
846.7	4.234000	5.18799	-2.44141	0.89508
846.9	4.235000	0.30518	-12.51221	0.89111
847.1	4.236000	-2.74658	-1.83105	0.89569
847.3	4.237000	0.91553	-14.95361	0.89417
847.5	4.238000	4.57764	-10.07080	0.89294
847.7	4.239000	10.37598	-4.27246	0.89752
847.9	4.240000	14.34326	-2.13623	0.89355
848.1	4.241000	5.18799	-5.18799	0.89569
848.3	4.242000	9.15527	-7.32422	0.89203
848.5	4.243000	10.98633	-4.57764	0.89111
848.7	4.244000	3.66211	-3.35693	0.88837
848.9	4.245000	4.57764	-0.91553	0.88867
849.1	4.246000	7.01904	-5.79834	0.88928
849.3	4.247000	6.71387	-9.76563	0.88989
849.5	4.248000	1.52588	-8.23975	0.89325
849.7	4.249000	1.22070	-7.32422	0.89203
849.9	4.250000	5.49316	1.22070	0.89844
850.1	4.251000	4.27246	0.00000	0.89478
850.3	4.252000	7.62939	-1.83105	0.89508
850.5	4.253000	3.66211	-9.15527	0.89325
850.7	4.254000	8.85010	-8.85010	0.89417
850.9	4.255000	-2.44141	-4.27246	0.89661
851.1	4.256000	-2.13623	-1.83105	0.89600
851.3	4.257000	-10.98633	-6.10352	0.89783
851.5	4.258000	13.73291	1.52588	0.89722
851.7	4.259000	10.68115	13.42773	0.90149
851.9	4.260000	13.12256	-18.31055	0.89142
852.1	4.261000	11.59668	-4.27246	0.89294
852.3	4.262000	9.46045	-21.36230	0.89111
852.5	4.263000	5.79834	-6.40869	0.89020
852.7	4.264000	7.01904	-1.83105	0.89142
852.9	4.265000	5.18799	1.52588	0.88989
853.1	4.266000	10.37598	-0.91553	0.89233
853.3	4.267000	50.04883	-6.71387	0.89264
853.5	4.268000	-17.39502	-11.29150	0.89142
853.7	4.269000	-17.70020	-3.66211	0.89355
853.9	4.270000	16.47949	-10.37598	0.89294
854.1	4.271000	10.37598	-11.90186	0.89172
854.3	4.272000	3.66211	-9.15527	0.89386
854.5	4.273000	2.44141	-10.68115	0.89142
854.7	4.274000	-1.83105	-14.64844	0.89233
854.9	4.275000	5.49316	-13.73291	0.89264
855.1	4.276000	-7.01904	-15.25879	0.89386
855.3	4.277000	11.90186	-10.98633	0.89630
855.5	4.278000	9.46045	-10.68115	0.89539
855.7	4.279000	7.01904	-13.73291	0.89294
855.9	4.280000	-0.91553	-13.73291	0.88898
856.1	4.281000	-2.13623	-15.86914	0.89142
856.3	4.282000	45.16602	-24.41406	0.88715
856.5	4.283000	-28.38135	-15.25879	0.88654
856.7	4.284000	2.44141	-21.36230	0.88501
856.9	4.285000	6.10352	-22.88818	0.88562
857.1	4.286000	7.62939	-13.12256	0.88898
857.3	4.287000	7.32422	-12.20703	0.88989
857.5	4.288000	14.64844	-16.17432	0.89020
857.7	4.289000	7.62939	-19.83643	0.88898
857.9	4.290000	4.88281	-17.70020	0.89142
858.1	4.291000	4.57764	-14.64844	0.89050
858.3	4.292000	-1.83105	-17.08984	0.89111
858.5	4.293000	-4.27246	-14.03809	0.89233
858.7	4.294000	-3.96729	-8.54492	0.89325
858.9	4.295000	34.79004	-9.15527	0.89355
859.1	4.296000	-1.83105	-8.54492	0.89447
859.3	4.297000	-16.47949	-12.51221	0.89752
859.5	4.298000	-1.52588	-19.53125	0.89447
859.7	4.299000	3.96729	-28.68652	0.89172
859.9	4.300000	5.18799	-22.58301	0.89050
860.1	4.301000	6.71387	-15.56396	0.89539
860.3	4.302000	1.52588	-14.95361	0.89355
860.5	4.303000	1.22070	-14.03809	0.88989
860.7	4.304000	2.13623	-16.47949	0.88806
860.9	4.305000	8.85010	-13.12256	0.88409
861.1	4.306000	3.66211	-16.17432	0.88745
861.3	4.307000	6.40869	-19.22607	0.88806
861.5	4.308000	15.56396	-15.86914	0.89172
861.7	4.309000	3.05176	-10.68115	0.89233
861.9	4.310000	4.88281	-7.93457	0.89630
862.1	4.311000	1.83105	-17.08984	0.89294
862.3	4.312000	4.57764	-21.97266	0.89203
862.5	4.313000	-4.27246	-19.83643	0.89294
862.7	4.314000	-0.30518	-13.12256	0.89600
862.9	4.315000	1.83105	-18.61572	0.89142
863.1	4.316000	5.18799	-18.00537	0.89294
863.3	4.317000	3.96729	-16.17432	0.89722
863.5	4.318000	0.00000	-6.71387	0.89600
863.7	4.319000	4.27246	-10.07080	0.89508
863.9	4.320000	-2.13623	-7.01904	0.89142
864.1	4.321000	-2.13623	-10.98633	0.89050
864.3	4.322000	0.00000	-4.57764	0.89294
864.5	4.323000	-4.88281	-4.88281	0.89050
864.7	4.324000	20.14160	-5.18799	0.89142
864.9	4.325000	6.71387	-9.15527	0.88928
865.1	4.326000	5.79834	-10.98633	0.88867
865.3	4.327000	8.23975	-6.71387	0.89233
865.5	4.328000	9.76563	-3.35693	0.89386
865.7	4.329000	4.57764	-0.91553	0.89294
865.9	4.330000	2.44141	-8.23975	0.89264
866.1	4.331000	9.76563	-6.71387	0.89203
866.3	4.332000	8.54492	-3.66211	0.89447
866.5	4.333000	4.88281	-5.18799	0.89264
866.7	4.334000	9.76563	-8.23975	0.89417
866.9	4.335000	9.46045	-10.68115	0.89325
867.1	4.336000	7.01904	-2.74658	0.89569
867.3	4.337000	5.18799	-0.91553	0.89874
867.5	4.338000	7.93457	-2.13623	0.89478
867.7	4.339000	7.01904	-0.30518	0.89752
867.9	4.340000	7.62939	10.68115	0.89752
868.1	4.341000	6.71387	-0.61035	0.89569
868.3	4.342000	5.18799	-11.59668	0.89050
868.5	4.343000	5.49316	-12.81738	0.89172
868.7	4.344000	-6.10352	-0.91553	0.88898
868.9	4.345000	18.61572	-3.05176	0.88928
869.1	4.346000	-2.13623	-0.91553	0.89020
869.3	4.347000	3.66211	-11.29150	0.89020
869.5	4.348000	1.83105	-15.25879	0.88837
869.7	4.349000	4.57764	-14.95361	0.89020
869.9	4.350000	29.60205	-12.81738	0.89478
870.1	4.351000	-28.38135	-15.86914	0.89172
870.3	4.352000	-2.74658	-8.85010	0.89264
870.5	4.353000	7.93457	-7.62939	0.89355
870.7	4.354000	5.49316	-14.03809	0.89172
870.9	4.355000	-0.61035	-6.10352	0.89417
871.1	4.356000	-6.40869	-5.49316	0.89447
871.3	4.357000	0.30518	-7.01904	0.89569
871.5	4.358000	0.61035	-13.12256	0.89264
871.7	4.359000	2.44141	29.29688	0.90302
871.9	4.360000	5.79834	-10.98633	0.89081
872.1	4.361000	9.15527	-38.45215	0.88623
872.3	4.362000	-2.74658	-9.76563	0.89203
872.5	4.363000	2.74658	-8.54492	0.88928
872.7	4.364000	3.66211	-9.76563	0.88867
872.9	4.365000	-1.52588	-9.76563	0.88776
873.1	4.366000	0.61035	-18.00537	0.88715
873.3	4.367000	2.13623	-22.88818	0.88928
873.5	4.368000	3.35693	-7.93457	0.89233
873.7	4.369000	4.27246	-3.96729	0.89569
873.9	4.370000	3.66211	-7.32422	0.89569
874.1	4.371000	-1.52588	-11.59668	0.89233
874.3	4.372000	-3.35693	-16.78467	0.89081
874.5	4.373000	-1.83105	-10.98633	0.89417
874.7	4.374000	3.66211	-15.86914	0.89355
874.9	4.375000	-2.44141	-9.76563	0.89417
875.1	4.376000	-3.35693	-9.46045	0.89478
875.3	4.377000	3.96729	-18.00537	0.89539
875.5	4.378000	5.18799	-12.20703	0.89630
875.7	4.379000	7.32422	-15.56396	0.89478
875.9	4.380000	5.49316	-20.14160	0.88989
876.1	4.381000	10.98633	-17.08984	0.89142
876.3	4.382000	5.49316	-4.27246	0.89203
876.5	4.383000	5.18799	-0.91553	0.89142
876.7	4.384000	5.49316	-11.59668	0.88898
876.9	4.385000	8.85010	-19.22607	0.88440
877.1	4.386000	14.34326	-12.51221	0.88867
877.3	4.387000	6.71387	-7.62939	0.89294
877.5	4.388000	3.35693	-1.52588	0.89386
877.7	4.389000	10.98633	-1.52588	0.89447
877.9	4.390000	2.74658	-2.74658	0.89691
878.1	4.391000	0.30518	-2.74658	0.89294
878.3	4.392000	4.27246	0.61035	0.89630
878.5	4.393000	9.76563	5.49316	0.89661
878.7	4.394000	9.76563	-17.08984	0.89233
878.9	4.395000	3.35693	-15.86914	0.89111
879.1	4.396000	3.05176	-13.12256	0.89294
879.3	4.397000	0.91553	-7.93457	0.89722
879.5	4.398000	-1.22070	-14.34326	0.89386
879.7	4.399000	6.71387	-10.68115	0.89386
879.9	4.400000	4.57764	-14.64844	0.88867
880.1	4.401000	8.54492	-19.22607	0.88989
880.3	4.402000	9.46045	-23.19336	0.88623
880.5	4.403000	1.52588	-12.51221	0.88745
880.7	4.404000	0.91553	-9.76563	0.88806
880.9	4.405000	3.35693	50.65918	0.89935
881.1	4.406000	3.35693	-17.70020	0.88806
881.3	4.407000	7.93457	-54.93164	0.87891
881.5	4.408000	2.44141	-20.75195	0.88745
881.7	4.409000	7.32422	-11.29150	0.89050
881.9	4.410000	4.27246	-9.46045	0.89355
882.1	4.411000	8.54492	-16.47949	0.89050
882.3	4.412000	7.01904	-13.42773	0.89081
882.5	4.413000	5.49316	-13.42773	0.89081
882.7	4.414000	0.00000	-24.71924	0.88898
882.9	4.415000	3.35693	-15.25879	0.89111
883.1	4.416000	1.22070	-18.92090	0.89050
883.3	4.417000	2.44141	-33.87451	0.89020
883.5	4.418000	3.05176	0.91553	0.89539
883.7	4.419000	0.61035	-18.92090	0.89172
883.9	4.420000	7.32422	-18.92090	0.88928
884.1	4.421000	1.83105	-21.97266	0.89050
884.3	4.422000	1.83105	-20.14160	0.88959
884.5	4.423000	-1.83105	-30.82275	0.88501
884.7	4.424000	1.22070	-16.78467	0.88593
884.9	4.425000	4.27246	-15.25879	0.88623
885.1	4.426000	5.79834	-4.57764	0.88867
885.3	4.427000	2.74658	-19.22607	0.88898
885.5	4.428000	0.61035	-18.61572	0.88867
885.7	4.429000	2.13623	-25.63477	0.88806
885.9	4.430000	2.44141	-25.32959	0.88928
886.1	4.431000	-2.74658	-13.73291	0.89233
886.3	4.432000	2.44141	-12.20703	0.89355
886.5	4.433000	3.66211	-6.40869	0.89447
886.7	4.434000	-3.35693	-15.56396	0.89325
886.9	4.435000	-1.83105	-29.60205	0.88928
887.1	4.436000	-3.05176	4.57764	0.89691
887.3	4.437000	-1.22070	-3.66211	0.89630
887.5	4.438000	-1.52588	-42.11426	0.88959
887.7	4.439000	-0.91553	-20.75195	0.89142
887.9	4.440000	-1.22070	-3.05176	0.89539
888.1	4.441000	-2.13623	-5.49316	0.89447
888.3	4.442000	-3.96729	-12.81738	0.89294
888.5	4.443000	-5.49316	-12.81738	0.88989
888.7	4.444000	-2.44141	-10.37598	0.88928
888.9	4.445000	3.35693	-4.57764	0.88989
889.1	4.446000	3.96729	-7.62939	0.88959
889.3	4.447000	3.96729	-4.27246	0.89203
889.5	4.448000	3.66211	0.61035	0.89478
889.7	4.449000	10.37598	-4.88281	0.89233
889.9	4.450000	12.51221	1.52588	0.89630
890.1	4.451000	8.23975	-3.96729	0.89386
890.3	4.452000	11.59668	5.49316	0.89752
890.5	4.453000	8.23975	-10.98633	0.89355
890.7	4.454000	8.54492	1.83105	0.89630
890.9	4.455000	6.40869	0.91553	0.89813
891.1	4.456000	-10.98633	-6.10352	0.89386
891.3	4.457000	15.25879	-1.22070	0.89630
891.5	4.458000	7.62939	-4.27246	0.89752
891.7	4.459000	4.27246	2.74658	0.89722
891.9	4.460000	5.49316	0.91553	0.89325
892.1	4.461000	4.27246	-12.20703	0.89325
892.3	4.462000	3.05176	-10.68115	0.88989
892.5	4.463000	-5.18799	3.96729	0.89508
892.7	4.464000	-1.22070	2.74658	0.89111
892.9	4.465000	-2.74658	-3.05176	0.88989
893.1	4.466000	2.74658	-4.57764	0.89050
893.3	4.467000	3.66211	-11.90186	0.89203
893.5	4.468000	6.40869	-3.05176	0.89233
893.7	4.469000	5.79834	-6.10352	0.89447
893.9	4.470000	8.85010	-4.27246	0.89508
894.1	4.471000	3.66211	-10.68115	0.89233
894.3	4.472000	-0.91553	-7.93457	0.89417
894.5	4.473000	5.18799	-10.98633	0.89447
894.7	4.474000	5.79834	-8.85010	0.89233
894.9	4.475000	-4.27246	4.57764	0.89600
895.1	4.476000	9.15527	-25.02441	0.89050
895.3	4.477000	0.91553	-32.65381	0.89020
895.5	4.478000	7.93457	-16.47949	0.89478
895.7	4.479000	0.30518	-20.75195	0.89233
895.9	4.480000	1.22070	-17.08984	0.89081
896.1	4.481000	-0.91553	-4.27246	0.89417
896.3	4.482000	-9.15527	-23.80371	0.88776
896.5	4.483000	-11.90186	-15.25879	0.88806
896.7	4.484000	-10.37598	-17.08984	0.88623
896.9	4.485000	-5.49316	-16.47949	0.88745
897.1	4.486000	-9.15527	-22.58301	0.88654
897.3	4.487000	-6.40869	-20.14160	0.88867
897.5	4.488000	-1.52588	-20.75195	0.88898
897.7	4.489000	-5.79834	-14.64844	0.89478
897.9	4.490000	-5.49316	-28.07617	0.88989
898.1	4.491000	-5.49316	-11.90186	0.89264
898.3	4.492000	-4.27246	-20.44678	0.89386
898.5	4.493000	-4.27246	-18.61572	0.89111
898.7	4.494000	-0.91553	-17.08984	0.89172
898.9	4.495000	-1.83105	-9.46045	0.89355
899.1	4.496000	2.13623	-41.50391	0.88776
899.3	4.497000	-4.88281	-44.25049	0.88867
899.5	4.498000	11.59668	4.88281	0.89844
899.7	4.499000	9.76563	-9.15527	0.89508
899.9	4.500000	5.18799	-25.93994	0.88989
900.1	4.501000	0.91553	-11.29150	0.89508
900.3	4.502000	6.40869	-15.25879	0.88928
900.5	4.503000	4.27246	-16.17432	0.88928
900.7	4.504000	5.18799	-18.31055	0.88593
900.9	4.505000	8.85010	-17.08984	0.88562
901.1	4.506000	7.32422	-12.20703	0.88715
901.3	4.507000	9.76563	-11.90186	0.89233
901.5	4.508000	4.57764	-10.98633	0.89111
901.7	4.509000	7.62939	-7.93457	0.89264
901.9	4.510000	5.79834	-23.19336	0.89142
902.1	4.511000	9.46045	-18.31055	0.89020
902.3	4.512000	11.90186	-13.73291	0.89203
902.5	4.513000	9.15527	-8.23975	0.89417
902.7	4.514000	13.42773	-6.71387	0.89203
902.9	4.515000	10.68115	-3.96729	0.89233
903.1	4.516000	6.10352	-8.54492	0.89325
903.3	4.517000	9.76563	-6.40869	0.89600
903.5	4.518000	6.71387	-5.49316	0.89691
903.7	4.519000	9.76563	-3.35693	0.89691
903.9	4.520000	5.79834	-3.66211	0.89508
904.1	4.521000	-10.98633	3.96729	0.89752
904.3	4.522000	10.07080	-10.98633	0.89081
904.5	4.523000	9.76563	-10.37598	0.88898
904.7	4.524000	4.88281	-7.01904	0.88928
904.9	4.525000	6.40869	-11.90186	0.88470
905.1	4.526000	3.35693	-7.62939	0.88928
905.3	4.527000	-0.61035	-12.81738	0.88989
905.5	4.528000	-3.05176	-6.71387	0.89325
905.7	4.529000	-3.35693	-6.40869	0.89478
905.9	4.530000	-1.22070	-1.22070	0.89478
906.1	4.531000	-3.05176	2.44141	0.89447
906.3	4.532000	3.35693	-10.98633	0.89600
906.5	4.533000	0.61035	-13.42773	0.89264
906.7	4.534000	-2.13623	-6.71387	0.89142
906.9	4.535000	1.52588	-11.59668	0.89203
907.1	4.536000	-2.44141	-16.47949	0.89264
907.3	4.537000	0.00000	-9.46045	0.89508
907.5	4.538000	3.35693	-18.31055	0.89233
907.7	4.539000	1.52588	-20.14160	0.89355
907.9	4.540000	-2.44141	-17.08984	0.89111
908.1	4.541000	4.27246	-20.14160	0.89172
908.3	4.542000	4.88281	-11.59668	0.89081
908.5	4.543000	0.91553	-18.92090	0.88715
908.7	4.544000	0.00000	-8.54492	0.88867
908.9	4.545000	8.85010	-9.15527	0.88715
909.1	4.546000	5.79834	-6.71387	0.88959
909.3	4.547000	-2.13623	-11.29150	0.89142
909.5	4.548000	5.79834	-9.76563	0.89142
909.7	4.549000	7.93457	-7.01904	0.89386
909.9	4.550000	5.79834	-11.59668	0.89172
910.1	4.551000	3.35693	-8.23975	0.89417
910.3	4.552000	7.93457	0.91553	0.89691
910.5	4.553000	6.10352	-16.78467	0.89020
910.7	4.554000	8.23975	-7.93457	0.89264
910.9	4.555000	26.55029	-19.22607	0.89203
911.1	4.556000	19.83643	-14.34326	0.89294
911.3	4.557000	-16.47949	-10.07080	0.89661
911.5	4.558000	-12.20703	-6.10352	0.89630
911.7	4.559000	-5.49316	-4.27246	0.89630
911.9	4.560000	12.51221	-7.01904	0.89203
912.1	4.561000	6.40869	-10.68115	0.89264
912.3	4.562000	0.91553	-7.01904	0.89020
912.5	4.563000	-2.74658	-8.85010	0.88806
912.7	4.564000	-0.61035	-8.85010	0.88470
912.9	4.565000	-2.74658	-2.44141	0.88867
913.1	4.566000	0.30518	-5.49316	0.88928
913.3	4.567000	5.79834	-2.13623	0.89233
913.5	4.568000	1.22070	-3.96729	0.89233
913.7	4.569000	-1.52588	-6.10352	0.89600
913.9	4.570000	7.32422	-10.68115	0.89355
914.1	4.571000	4.88281	-11.29150	0.88928
914.3	4.572000	3.66211	-6.10352	0.89355
914.5	4.573000	-1.83105	-2.74658	0.89355
914.7	4.574000	8.54492	-4.27246	0.89386
914.9	4.575000	10.07080	-7.01904	0.89447
915.1	4.576000	2.44141	-7.01904	0.89447
915.3	4.577000	4.57764	-7.62939	0.89661
915.5	4.578000	2.74658	-6.71387	0.89447
915.7	4.579000	7.01904	-4.27246	0.89233
915.9	4.580000	4.88281	-3.96729	0.89508
916.1	4.581000	3.66211	3.35693	0.89691
916.3	4.582000	5.18799	-3.96729	0.89081
916.5	4.583000	5.18799	-7.01904	0.89142
916.7	4.584000	-5.79834	-6.40869	0.89111
916.9	4.585000	-3.35693	-6.40869	0.88684
917.1	4.586000	3.66211	-3.35693	0.88989
917.3	4.587000	-1.52588	-8.54492	0.89142
917.5	4.588000	7.93457	-3.35693	0.89203
917.7	4.589000	1.83105	-8.54492	0.89233
917.9	4.590000	0.30518	-7.01904	0.89325
918.1	4.591000	-0.61035	-10.68115	0.89081
918.3	4.592000	3.96729	-8.54492	0.89233
918.5	4.593000	0.00000	-6.71387	0.89386
918.7	4.594000	4.57764	-5.18799	0.89264
918.9	4.595000	1.22070	-7.01904	0.89294
919.1	4.596000	8.54492	-7.62939	0.89508
919.3	4.597000	21.05713	-10.68115	0.89508
919.5	4.598000	5.18799	-8.85010	0.89539
919.7	4.599000	4.88281	-15.86914	0.89325
919.9	4.600000	5.49316	-11.59668	0.89355
920.1	4.601000	-3.05176	-11.59668	0.89447
920.3	4.602000	4.88281	-12.51221	0.89050
920.5	4.603000	1.83105	-11.90186	0.88898
920.7	4.604000	17.70020	-17.08984	0.88623
920.9	4.605000	-20.75195	-15.25879	0.88654
921.1	4.606000	2.74658	-14.03809	0.88806
921.3	4.607000	5.49316	-14.34326	0.89111
921.5	4.608000	0.91553	-11.59668	0.89264
921.7	4.609000	0.61035	-10.37598	0.89386
921.9	4.610000	-6.40869	-16.47949	0.89264
922.1	4.611000	0.61035	-18.00537	0.89050
922.3	4.612000	4.27246	-11.29150	0.89264
922.5	4.613000	0.61035	-13.73291	0.89111
922.7	4.614000	3.35693	-13.42773	0.89233
922.9	4.615000	5.18799	-16.17432	0.89020
923.1	4.616000	-0.30518	-15.56396	0.89111
923.3	4.617000	0.91553	-14.64844	0.89355
923.5	4.618000	1.52588	-14.95361	0.89355
923.7	4.619000	8.23975	-25.32959	0.89050
923.9	4.620000	5.18799	-15.86914	0.89172
924.1	4.621000	3.05176	-17.70020	0.89172
924.3	4.622000	-1.22070	-14.34326	0.89233
924.5	4.623000	3.66211	-12.51221	0.89111
924.7	4.624000	3.96729	-8.54492	0.88837
924.9	4.625000	-1.22070	-14.64844	0.88654
925.1	4.626000	-1.83105	-12.81738	0.88867
925.3	4.627000	-1.83105	-7.32422	0.89203
925.5	4.628000	8.85010	-8.23975	0.89142
925.7	4.629000	8.54492	-12.51221	0.89417
925.9	4.630000	5.79834	-11.29150	0.89172
926.1	4.631000	8.85010	-10.37598	0.89020
926.3	4.632000	3.05176	-12.20703	0.89111
926.5	4.633000	4.57764	-10.37598	0.89325
926.7	4.634000	4.57764	-6.10352	0.89386
926.9	4.635000	2.13623	-6.40869	0.89539
927.1	4.636000	1.22070	-7.93457	0.89447
927.3	4.637000	2.44141	-8.23975	0.89722
927.5	4.638000	3.96729	-7.93457	0.89447
927.7	4.639000	4.57764	-7.32422	0.89142
927.9	4.640000	1.22070	-8.54492	0.89355
928.1	4.641000	3.05176	-6.71387	0.89600
928.3	4.642000	-2.74658	-10.07080	0.89020
928.5	4.643000	-1.83105	-7.01904	0.89081
928.7	4.644000	4.27246	-8.23975	0.89050
928.9	4.645000	5.79834	-2.44141	0.89203
929.1	4.646000	0.61035	-5.79834	0.88989
929.3	4.647000	0.61035	-10.37598	0.89386
929.5	4.648000	3.66211	-10.37598	0.89478
929.7	4.649000	4.88281	-5.18799	0.89539
929.9	4.650000	4.88281	-7.93457	0.89386
930.1	4.651000	6.10352	-10.07080	0.89447
930.3	4.652000	8.23975	-7.93457	0.89294
930.5	4.653000	7.32422	-12.20703	0.88989
930.7	4.654000	2.74658	-10.37598	0.89081
930.9	4.655000	1.22070	-9.76563	0.89203
931.1	4.656000	7.32422	-10.68115	0.89447
931.3	4.657000	11.59668	-15.56396	0.89478
931.5	4.658000	24.41406	-16.47949	0.89447
931.7	4.659000	-22.58301	-18.31055	0.89020
931.9	4.660000	-0.30518	-14.34326	0.89264
932.1	4.661000	5.18799	-14.64844	0.89203
932.3	4.662000	1.22070	-15.56396	0.88837
932.5	4.663000	0.30518	-15.25879	0.88898
932.7	4.664000	0.00000	-15.86914	0.88745
932.9	4.665000	-3.05176	-17.70020	0.88440
933.1	4.666000	-4.88281	-18.31055	0.88745
933.3	4.667000	3.66211	-17.39502	0.89081
933.5	4.668000	3.05176	-11.29150	0.89111
933.7	4.669000	3.96729	-12.81738	0.89233
933.9	4.670000	0.91553	-6.40869	0.89447
934.1	4.671000	3.05176	-15.25879	0.88989
934.3	4.672000	2.74658	-17.39502	0.89020
934.5	4.673000	4.88281	-10.98633	0.89294
934.7	4.674000	11.59668	-17.08984	0.89233
934.9	4.675000	3.05176	-13.12256	0.89264
935.1	4.676000	2.44141	-14.03809	0.89417
935.3	4.677000	3.96729	-12.51221	0.89630
935.5	4.678000	7.32422	-14.95361	0.89386
935.7	4.679000	8.23975	-11.29150	0.89355
935.9	4.680000	6.10352	-18.61572	0.89050
936.1	4.681000	3.66211	-13.73291	0.89233
936.3	4.682000	2.74658	-15.25879	0.88684
936.5	4.683000	4.57764	-18.31055	0.88867
936.7	4.684000	5.49316	-18.92090	0.88379
936.9	4.685000	5.79834	-15.56396	0.88501
937.1	4.686000	8.54492	-14.34326	0.88684
937.3	4.687000	5.18799	-16.47949	0.88837
937.5	4.688000	1.83105	-19.53125	0.88959
937.7	4.689000	6.10352	-12.81738	0.89294
937.9	4.690000	5.79834	-11.90186	0.89020
938.1	4.691000	2.44141	-11.29150	0.88928
938.3	4.692000	2.44141	-11.59668	0.89020
938.5	4.693000	1.83105	-14.64844	0.89081
938.7	4.694000	6.10352	-5.18799	0.89325
938.9	4.695000	3.35693	-6.71387	0.89355
939.1	4.696000	1.52588	-11.29150	0.89142
939.3	4.697000	2.44141	-3.96729	0.89691
939.5	4.698000	4.88281	0.91553	0.89752
939.7	4.699000	3.35693	-10.98633	0.89233
939.9	4.700000	-6.71387	-4.88281	0.89386
940.1	4.701000	3.05176	-10.98633	0.89417
940.3	4.702000	-4.57764	-10.07080	0.88867
940.5	4.703000	-14.34326	-8.54492	0.89050
940.7	4.704000	15.56396	1.83105	0.89050
940.9	4.705000	2.44141	-4.88281	0.88867
941.1	4.706000	4.27246	-5.18799	0.88959
941.3	4.707000	0.61035	-2.74658	0.89264
941.5	4.708000	6.40869	-8.54492	0.89294
941.7	4.709000	6.10352	-6.40869	0.89630
941.9	4.710000	7.01904	-5.18799	0.89447
942.1	4.711000	6.10352	-11.29150	0.89111
942.3	4.712000	12.51221	-0.91553	0.89630
942.5	4.713000	5.79834	-2.74658	0.89508
942.7	4.714000	3.05176	-6.40869	0.89386
942.9	4.715000	4.57764	-5.18799	0.89569
943.1	4.716000	7.01904	-3.96729	0.89447
943.3	4.717000	4.88281	0.00000	0.89905
943.5	4.718000	4.88281	-6.10352	0.89569
943.7	4.719000	3.35693	-8.85010	0.89142
943.9	4.720000	3.96729	-8.85010	0.89264
944.1	4.721000	4.27246	13.42773	0.89600
944.3	4.722000	-5.49316	-14.95361	0.88928
944.5	4.723000	1.52588	-10.68115	0.89020
944.7	4.724000	0.00000	-1.83105	0.88989
944.9	4.725000	1.83105	1.22070	0.88989
945.1	4.726000	0.61035	-14.64844	0.88623
945.3	4.727000	2.44141	-12.51221	0.88959
945.5	4.728000	-1.83105	-8.54492	0.89294
945.7	4.729000	-0.61035	-1.52588	0.89966
945.9	4.730000	-3.35693	-15.86914	0.89081
946.1	4.731000	0.61035	-4.88281	0.89264
946.3	4.732000	-1.83105	-6.40869	0.89508
946.5	4.733000	3.35693	-7.32422	0.89600
946.7	4.734000	7.01904	-10.68115	0.89569
946.9	4.735000	2.44141	1.22070	0.89600
947.1	4.736000	3.96729	-14.03809	0.89203
947.3	4.737000	5.79834	-17.70020	0.89447
947.5	4.738000	5.49316	-9.76563	0.89600
947.7	4.739000	1.52588	-13.73291	0.89020
947.9	4.740000	1.52588	-16.78467	0.89355
948.1	4.741000	6.10352	-14.03809	0.89142
948.3	4.742000	-3.05176	-11.59668	0.89111
948.5	4.743000	14.03809	-8.23975	0.89050
948.7	4.744000	10.98633	-15.86914	0.88531
948.9	4.745000	1.22070	-15.25879	0.88623
949.1	4.746000	6.40869	-12.51221	0.88715
949.3	4.747000	0.91553	-3.35693	0.89478
949.5	4.748000	1.52588	-6.10352	0.89172
949.7	4.749000	5.49316	-13.73291	0.89508
949.9	4.750000	0.61035	-4.27246	0.89386
950.1	4.751000	3.66211	-7.93457	0.89233
950.3	4.752000	7.32422	-11.90186	0.89264
950.5	4.753000	9.46045	-6.71387	0.89661
950.7	4.754000	4.27246	-5.79834	0.89417
950.9	4.755000	6.10352	-13.42773	0.89111
951.1	4.756000	2.44141	-14.03809	0.89172
951.3	4.757000	5.18799	-14.03809	0.89661
951.5	4.758000	1.83105	-13.42773	0.89478
951.7	4.759000	-0.91553	-11.90186	0.89294
951.9	4.760000	0.30518	-8.54492	0.89264
952.1	4.761000	-0.91553	-10.98633	0.89294
952.3	4.762000	0.91553	8.23975	0.89355
952.5	4.763000	9.76563	-21.05713	0.88684
952.7	4.764000	-1.83105	-16.17432	0.88593
952.9	4.765000	-10.07080	-10.37598	0.88654
953.1	4.766000	15.25879	-12.81738	0.88562
953.3	4.767000	9.15527	-10.68115	0.89020
953.5	4.768000	6.71387	-6.10352	0.89447
953.7	4.769000	7.93457	-12.51221	0.89569
953.9	4.770000	8.85010	-8.85010	0.89233
954.1	4.771000	6.10352	-14.34326	0.89417
954.3	4.772000	10.68115	-13.73291	0.89447
954.5	4.773000	9.15527	-11.90186	0.89386
954.7	4.774000	7.62939	-11.59668	0.89203
954.9	4.775000	7.62939	-16.78467	0.89050
955.1	4.776000	6.10352	-1.22070	0.89630
955.3	4.777000	4.57764	-15.25879	0.89539
955.5	4.778000	-0.91553	-19.53125	0.89569
955.7	4.779000	4.27246	-14.03809	0.89142
955.9	4.780000	2.44141	-10.98633	0.89264
956.1	4.781000	2.74658	-14.64844	0.89020
956.3	4.782000	8.54492	-9.76563	0.89142
956.5	4.783000	2.13623	-15.56396	0.88776
956.7	4.784000	3.05176	-17.08984	0.88562
956.9	4.785000	5.49316	-14.64844	0.88593
957.1	4.786000	35.40039	-12.51221	0.88776
957.3	4.787000	-27.16064	-17.08984	0.89172
957.5	4.788000	-3.35693	-8.54492	0.89172
957.7	4.789000	2.44141	-5.49316	0.89874
957.9	4.790000	-0.91553	-7.93457	0.89355
958.1	4.791000	-1.83105	-5.79834	0.89294
958.3	4.792000	3.66211	-4.88281	0.89417
958.5	4.793000	3.66211	-2.13623	0.89294
958.7	4.794000	1.22070	-1.83105	0.89752
958.9	4.795000	-2.44141	-2.74658	0.89752
959.1	4.796000	1.22070	-6.10352	0.89569
959.3	4.797000	3.66211	1.22070	0.89661
959.5	4.798000	1.22070	-5.49316	0.89722
959.7	4.799000	2.74658	-3.35693	0.89447
959.9	4.800000	4.27246	-0.30518	0.89386
960.1	4.801000	7.32422	-3.05176	0.89386
960.3	4.802000	1.52588	-2.74658	0.89264
960.5	4.803000	3.96729	14.03809	0.89600
960.7	4.804000	3.05176	-11.90186	0.89050
960.9	4.805000	5.18799	-6.10352	0.88867
961.1	4.806000	3.66211	0.61035	0.89111
961.3	4.807000	4.27246	-4.57764	0.89355
961.5	4.808000	4.88281	-2.13623	0.89294
961.7	4.809000	1.22070	-9.76563	0.89233
961.9	4.810000	1.52588	-7.01904	0.89355
962.1	4.811000	5.79834	-7.93457	0.89386
962.3	4.812000	3.05176	-11.90186	0.89142
962.5	4.813000	8.54492	-8.85010	0.89447
962.7	4.814000	8.23975	-8.85010	0.89508
962.9	4.815000	11.59668	-6.71387	0.89417
963.1	4.816000	-0.91553	-12.81738	0.89478
963.3	4.817000	2.44141	0.91553	0.89569
963.5	4.818000	2.13623	-15.56396	0.89294
963.7	4.819000	-1.52588	-15.56396	0.89172
963.9	4.820000	7.93457	-11.59668	0.89355
964.1	4.821000	3.66211	-13.73291	0.89142
964.3	4.822000	3.66211	-12.81738	0.89020
964.5	4.823000	4.27246	-13.42773	0.89020
964.7	4.824000	8.54492	-11.90186	0.88959
964.9	4.825000	7.93457	-8.85010	0.88593
965.1	4.826000	5.79834	-7.93457	0.88867
965.3	4.827000	5.18799	-3.66211	0.89264
965.5	4.828000	5.18799	-3.05176	0.89386
965.7	4.829000	6.71387	-8.54492	0.89600
965.9	4.830000	10.07080	2.44141	0.89600
966.1	4.831000	11.29150	-11.59668	0.89325
966.3	4.832000	12.81738	-6.40869	0.89294
966.5	4.833000	6.71387	-5.49316	0.89355
966.7	4.834000	9.15527	-6.71387	0.89691
966.9	4.835000	8.54492	-11.90186	0.89233
967.1	4.836000	7.32422	-9.46045	0.89569
967.3	4.837000	0.91553	-11.59668	0.89386
967.5	4.838000	4.27246	-6.10352	0.89600
967.7	4.839000	1.22070	-12.81738	0.89294
967.9	4.840000	-3.35693	-10.68115	0.89172
968.1	4.841000	-3.35693	-11.29150	0.89264
968.3	4.842000	-4.27246	-15.86914	0.88867
968.5	4.843000	-4.88281	-8.54492	0.88806
968.7	4.844000	-7.32422	-18.92090	0.88654
968.9	4.845000	-2.74658	-9.15527	0.88745
969.1	4.846000	-0.91553	-6.71387	0.88989
969.3	4.847000	0.91553	-8.23975	0.89294
969.5	4.848000	-0.91553	-10.07080	0.89386
969.7	4.849000	5.18799	-9.15527	0.89233
969.9	4.850000	2.13623	-7.62939	0.89325
970.1	4.851000	5.79834	3.66211	0.89417
970.3	4.852000	3.05176	-18.92090	0.88867
970.5	4.853000	3.96729	-17.39502	0.89233
970.7	4.854000	3.35693	-11.90186	0.89264
970.9	4.855000	3.96729	-14.64844	0.89172
971.1	4.856000	3.96729	-26.55029	0.89020
971.3	4.857000	10.37598	-14.64844	0.89386
971.5	4.858000	7.93457	-18.00537	0.89325
971.7	4.859000	3.35693	-13.42773	0.89142
971.9	4.860000	3.66211	-9.76563	0.89386
972.1	4.861000	5.49316	-14.03809	0.89233
972.3	4.862000	8.85010	-13.42773	0.88684
972.5	4.863000	6.10352	-11.29150	0.88989
972.7	4.864000	5.49316	-10.07080	0.89111
972.9	4.865000	7.93457	-14.03809	0.88623
973.1	4.866000	10.07080	-14.03809	0.88867
973.3	4.867000	10.98633	-12.20703	0.88837
973.5	4.868000	8.54492	-12.81738	0.89050
973.7	4.869000	4.88281	-12.20703	0.89386
973.9	4.870000	4.88281	-11.59668	0.89142
974.1	4.871000	7.62939	-21.36230	0.88928
974.3	4.872000	8.85010	-8.23975	0.89294
974.5	4.873000	2.13623	75.98877	0.91431
974.7	4.874000	4.27246	-26.24512	0.89081
974.9	4.875000	3.05176	-55.84717	0.88318
975.1	4.876000	4.88281	-14.64844	0.89111
975.3	4.877000	11.29150	-6.10352	0.89722
975.5	4.878000	3.66211	-3.35693	0.89386
975.7	4.879000	3.66211	-11.29150	0.89233
975.9	4.880000	0.30518	-4.88281	0.89569
976.1	4.881000	0.30518	-10.37598	0.89478
976.3	4.882000	1.22070	-6.10352	0.88959
976.5	4.883000	7.01904	-11.59668	0.88989
976.7	4.884000	5.49316	-14.34326	0.88745
976.9	4.885000	0.61035	-2.44141	0.89172
977.1	4.886000	0.61035	-11.90186	0.88715
977.3	4.887000	9.15527	-27.46582	0.88531
977.5	4.888000	0.00000	-0.91553	0.89172
977.7	4.889000	-2.13623	-8.54492	0.89722
977.9	4.890000	-0.61035	-25.93994	0.88989
978.1	4.891000	2.74658	-18.61572	0.88959
978.3	4.892000	-3.05176	-19.83643	0.89111
978.5	4.893000	-3.35693	-15.56396	0.89111
978.7	4.894000	-2.44141	-17.39502	0.89172
978.9	4.895000	-2.13623	-16.47949	0.89081
979.1	4.896000	1.22070	-18.31055	0.89264
979.3	4.897000	0.61035	-15.86914	0.89691
979.5	4.898000	0.91553	-2.44141	0.89752
979.7	4.899000	-2.13623	-20.14160	0.89020
979.9	4.900000	-7.93457	-27.77100	0.88928
980.1	4.901000	1.52588	-16.47949	0.89050
980.3	4.902000	-4.27246	-17.70020	0.88928
980.5	4.903000	-4.57764	-14.03809	0.89050
980.7	4.904000	2.74658	-15.25879	0.89020
980.9	4.905000	-0.91553	-17.39502	0.88745
981.1	4.906000	-1.22070	-12.81738	0.88928
981.3	4.907000	-14.64844	-14.34326	0.89111
981.5	4.908000	15.86914	-8.85010	0.89355
981.7	4.909000	6.71387	-10.37598	0.89600
981.9	4.910000	10.07080	-2.13623	0.89722
982.1	4.911000	8.54492	-6.40869	0.89417
982.3	4.912000	7.01904	-4.27246	0.89661
982.5	4.913000	8.85010	-12.81738	0.89294
982.7	4.914000	12.20703	-7.32422	0.89294
982.9	4.915000	6.71387	-14.03809	0.89355
983.1	4.916000	12.81738	-7.62939	0.89508
983.3	4.917000	11.29150	-0.61035	0.89844
983.5	4.918000	4.57764	-14.64844	0.89294
983.7	4.919000	5.49316	-11.90186	0.89294
983.9	4.920000	2.44141	-11.90186	0.89203
984.1	4.921000	2.44141	-9.15527	0.89325
984.3	4.922000	3.35693	-11.59668	0.88989
984.5	4.923000	3.35693	-10.68115	0.89111
984.7	4.924000	11.59668	-8.85010	0.89020
984.9	4.925000	4.27246	-8.23975	0.88928
985.1	4.926000	0.00000	-1.52588	0.89203
985.3	4.927000	1.83105	-21.97266	0.88867
985.5	4.928000	0.61035	-13.42773	0.88959
985.7	4.929000	3.35693	-9.46045	0.89355
985.9	4.930000	2.44141	-11.90186	0.89111
986.1	4.931000	-4.88281	-5.49316	0.89478
986.3	4.932000	3.05176	-8.54492	0.89386
986.5	4.933000	12.51221	-10.07080	0.89203
986.7	4.934000	3.66211	-5.79834	0.89478
986.9	4.935000	3.05176	-11.29150	0.89386
987.1	4.936000	4.57764	-21.97266	0.89203
987.3	4.937000	6.40869	3.35693	0.89844
987.5	4.938000	-1.22070	-11.59668	0.89600
987.7	4.939000	-1.52588	-20.44678	0.88928
987.9	4.940000	7.93457	-15.25879	0.89417
988.1	4.941000	1.83105	-5.18799	0.89203
988.3	4.942000	-4.88281	-11.59668	0.88959
988.5	4.943000	3.66211	-12.81738	0.88867
988.7	4.944000	9.76563	-7.01904	0.88928
988.9	4.945000	1.52588	-7.93457	0.89050
989.1	4.946000	0.00000	-4.88281	0.89142
989.3	4.947000	-5.49316	-0.61035	0.89294
989.5	4.948000	1.52588	-15.86914	0.88989
989.7	4.949000	-2.74658	-8.23975	0.89447
989.9	4.950000	-2.74658	-13.12256	0.89111
990.1	4.951000	-0.91553	-14.95361	0.89264
990.3	4.952000	-2.74658	-15.86914	0.89172
990.5	4.953000	-15.25879	-12.20703	0.89294
990.7	4.954000	5.49316	-15.25879	0.89355
990.9	4.955000	-0.30518	-12.81738	0.89417
991.1	4.956000	-3.35693	-8.85010	0.89539
991.3	4.957000	6.40869	-7.93457	0.89844
991.5	4.958000	4.88281	-10.98633	0.89752
991.7	4.959000	3.05176	-17.08984	0.89233
991.9	4.960000	1.52588	-14.95361	0.89294
992.1	4.961000	7.32422	-1.83105	0.89691
992.3	4.962000	2.74658	-18.00537	0.88928
992.5	4.963000	6.10352	-15.56396	0.88715
992.7	4.964000	6.71387	-7.93457	0.89050
992.9	4.965000	3.96729	-7.32422	0.88959
993.1	4.966000	3.66211	-8.54492	0.89050
993.3	4.967000	-5.49316	-8.54492	0.89172
993.5	4.968000	-7.32422	-12.20703	0.89325
993.7	4.969000	8.23975	-11.59668	0.89508
993.9	4.970000	1.22070	-9.76563	0.89478
994.1	4.971000	-5.79834	-26.85547	0.89020
994.3	4.972000	4.57764	51.26953	0.90546
994.5	4.973000	5.18799	-16.78467	0.89355
994.7	4.974000	8.85010	-44.25049	0.88531
994.9	4.975000	4.88281	-23.80371	0.89172
995.1	4.976000	-1.22070	-12.81738	0.89539
995.3	4.977000	-1.83105	-10.68115	0.89722
995.5	4.978000	0.30518	-18.92090	0.89539
995.7	4.979000	-1.83105	-16.78467	0.89020
995.9	4.980000	-3.05176	-16.78467	0.89111
996.1	4.981000	-7.93457	-14.95361	0.89111
996.3	4.982000	-7.93457	-21.05713	0.88898
996.5	4.983000	-9.46045	-16.47949	0.88684
996.7	4.984000	-11.29150	-26.55029	0.88470
996.9	4.985000	-4.27246	-19.53125	0.88531
997.1	4.986000	-5.49316	-25.93994	0.88654
997.3	4.987000	-6.40869	-21.36230	0.88776
997.5	4.988000	-2.44141	-19.53125	0.89081
997.7	4.989000	-3.35693	-18.92090	0.89539
997.9	4.990000	-3.05176	-13.73291	0.89172
998.1	4.991000	2.13623	-19.83643	0.89203
998.3	4.992000	-2.74658	-12.81738	0.89508
998.5	4.993000	2.44141	-12.81738	0.89417
998.7	4.994000	-4.27246	-19.53125	0.89172
998.9	4.995000	12.51221	-14.34326	0.89233
999.1	4.996000	7.32422	-11.29150	0.89447
999.3	4.997000	7.32422	-11.59668	0.89722
999.5	4.998000	5.18799	-7.93457	0.89417
999.7	4.999000	12.51221	-16.47949	0.88989
999.9	5.000000	0.61035	-17.70020	0.89142
1000.1	5.001000	3.05176	-7.32422	0.89508
1000.3	5.002000	8.54492	-5.18799	0.89081
1000.5	5.003000	3.35693	-10.98633	0.88776
1000.7	5.004000	5.49316	-1.83105	0.89264
1000.9	5.005000	7.32422	-5.18799	0.88959
1001.1	5.006000	5.79834	-4.27246	0.89050
1001.3	5.007000	9.15527	4.27246	0.89569
1001.5	5.008000	9.15527	2.74658	0.89600
1001.7	5.009000	1.83105	-4.57764	0.89661
1001.9	5.010000	7.01904	-1.83105	0.89447
1002.1	5.011000	4.27246	-5.79834	0.89386
1002.3	5.012000	6.40869	-7.93457	0.89447
1002.5	5.013000	7.93457	-7.01904	0.89355
1002.7	5.014000	6.71387	-6.10352	0.89325
1002.9	5.015000	-5.49316	-4.27246	0.89447
1003.1	5.016000	5.18799	-5.18799	0.89600
1003.3	5.017000	8.54492	-3.96729	0.89874
1003.5	5.018000	-1.22070	-4.88281	0.89905
1003.7	5.019000	0.61035	-3.35693	0.89355
1003.9	5.020000	3.96729	-7.01904	0.89661
1004.1	5.021000	-3.35693	-15.25879	0.89294
1004.3	5.022000	4.27246	-13.42773	0.88928
1004.5	5.023000	-2.74658	-11.59668	0.89081
1004.7	5.024000	-3.66211	-12.20703	0.88867
1004.9	5.025000	0.61035	-7.32422	0.88928
1005.1	5.026000	-6.10352	-13.73291	0.88989
1005.3	5.027000	-2.74658	-10.37598	0.89172
1005.5	5.028000	-4.27246	-11.90186	0.89172
1005.7	5.029000	1.52588	-10.68115	0.89630
1005.9	5.030000	-2.13623	-14.64844	0.89203
1006.1	5.031000	-1.22070	-17.70020	0.89294
1006.3	5.032000	4.88281	-21.05713	0.89050
1006.5	5.033000	5.18799	-25.02441	0.88959
1006.7	5.034000	10.98633	-17.70020	0.88959
1006.9	5.035000	10.98633	-26.85547	0.88867
1007.1	5.036000	3.35693	-15.86914	0.89355
1007.3	5.037000	9.76563	-14.64844	0.89508
1007.5	5.038000	59.81445	-14.03809	0.89569
1007.7	5.039000	-15.25879	-16.78467	0.89294
1007.9	5.040000	-11.29150	-13.12256	0.89264
1008.1	5.041000	8.85010	-12.81738	0.89386
1008.3	5.042000	6.40869	-11.90186	0.89020
1008.5	5.043000	9.76563	-13.42773	0.88898
1008.7	5.044000	10.07080	-7.01904	0.88898
1008.9	5.045000	5.18799	-9.76563	0.88837
1009.1	5.046000	1.52588	-8.23975	0.89050
1009.3	5.047000	1.83105	-0.30518	0.89172
1009.5	5.048000	-2.74658	-3.05176	0.89264
1009.7	5.049000	-2.74658	-5.79834	0.89386
1009.9	5.050000	17.08984	-3.96729	0.89325
1010.1	5.051000	5.79834	-5.79834	0.89294
1010.3	5.052000	0.61035	1.22070	0.89478
1010.5	5.053000	3.35693	0.61035	0.89508
1010.7	5.054000	0.61035	-5.49316	0.89294
1010.9	5.055000	2.74658	-5.18799	0.89478
1011.1	5.056000	3.05176	-2.44141	0.89691
1011.3	5.057000	-2.44141	-1.22070	0.90027
1011.5	5.058000	-0.61035	-2.44141	0.89874
1011.7	5.059000	3.96729	-4.57764	0.89355
1011.9	5.060000	7.32422	-2.74658	0.89569
1012.1	5.061000	6.10352	-1.52588	0.89478
1012.3	5.062000	1.83105	0.00000	0.89264
1012.5	5.063000	-16.78467	-4.88281	0.89233
1012.7	5.064000	10.68115	5.79834	0.89386
1012.9	5.065000	16.78467	-9.46045	0.89081
1013.1	5.066000	-5.18799	-5.79834	0.89172
1013.3	5.067000	-18.00537	-0.91553	0.89417
1013.5	5.068000	1.22070	-6.40869	0.89264
1013.7	5.069000	11.90186	-7.32422	0.89386
1013.9	5.070000	11.29150	-5.49316	0.89417
1014.1	5.071000	-23.19336	-10.07080	0.89142
1014.3	5.072000	4.27246	-11.90186	0.89447
1014.5	5.073000	4.88281	-14.03809	0.89142
1014.7	5.074000	-1.83105	-13.12256	0.89325
1014.9	5.075000	0.30518	-12.81738	0.89111
1015.1	5.076000	11.59668	-16.47949	0.89417
1015.3	5.077000	4.27246	-18.31055	0.89874
1015.5	5.078000	5.49316	-16.47949	0.89691
1015.7	5.079000	5.79834	-13.73291	0.89111
1015.9	5.080000	5.49316	-12.20703	0.89172
1016.1	5.081000	4.88281	-18.92090	0.89172
1016.3	5.082000	-2.74658	-11.90186	0.88898
1016.5	5.083000	-4.88281	-14.03809	0.88776
1016.7	5.084000	-0.61035	-12.20703	0.88989
1016.9	5.085000	1.83105	-14.34326	0.88776
1017.1	5.086000	5.49316	-14.95361	0.88867
1017.3	5.087000	5.49316	-10.68115	0.88898
1017.5	5.088000	1.22070	-5.49316	0.89264
1017.7	5.089000	1.22070	-8.85010	0.89294
1017.9	5.090000	0.91553	-13.42773	0.89325
1018.1	5.091000	-3.96729	-13.42773	0.89203
1018.3	5.092000	1.22070	-10.98633	0.89447
1018.5	5.093000	6.10352	-16.17432	0.89233
1018.7	5.094000	0.91553	-17.39502	0.88989
1018.9	5.095000	2.44141	-14.64844	0.89081
1019.1	5.096000	4.27246	-16.47949	0.89203
1019.3	5.097000	2.13623	-16.78467	0.89539
1019.5	5.098000	3.05176	-21.66748	0.89386
1019.7	5.099000	3.35693	-22.88818	0.88806
1019.9	5.100000	3.66211	-22.27783	0.88898
1020.1	5.101000	5.79834	-22.58301	0.89020
1020.3	5.102000	3.35693	-24.10889	0.88562
1020.5	5.103000	4.57764	-15.86914	0.88776
1020.7	5.104000	0.61035	-19.83643	0.88745
1020.9	5.105000	4.57764	-17.39502	0.88440
1021.1	5.106000	9.46045	-16.47949	0.88745
1021.3	5.107000	3.66211	-14.64844	0.88928
1021.5	5.108000	3.96729	-18.00537	0.88898
1021.7	5.109000	10.98633	-20.44678	0.89050
1021.9	5.110000	4.27246	-18.92090	0.88959
1022.1	5.111000	8.23975	-14.64844	0.89447
1022.3	5.112000	1.83105	-15.56396	0.89111
1022.5	5.113000	9.76563	-16.17432	0.89050
1022.7	5.114000	1.83105	-13.42773	0.89203
1022.9	5.115000	0.00000	-12.20703	0.89294
1023.1	5.116000	-1.52588	-11.29150	0.89569
1023.3	5.117000	0.61035	-13.12256	0.89600
1023.5	5.118000	-6.10352	-10.98633	0.89783
1023.7	5.119000	-1.83105	-14.34326	0.89111
1023.9	5.120000	10.07080	-11.90186	0.89355
1024.1	5.121000	3.66211	-17.70020	0.89172
1024.3	5.122000	0.30518	-16.17432	0.88867
1024.5	5.123000	-3.05176	-16.17432	0.88837
1024.7	5.124000	-3.66211	-12.81738	0.88684
1024.9	5.125000	-14.34326	-9.76563	0.88745
1025.1	5.126000	17.39502	-17.70020	0.88989
1025.3	5.127000	43.02979	-7.32422	0.89172
1025.5	5.128000	-24.10889	-6.10352	0.89417
1025.7	5.129000	14.64844	-5.49316	0.89478
1025.9	5.130000	11.29150	-5.79834	0.89355
1026.1	5.131000	-10.37598	-6.40869	0.89508
1026.3	5.132000	15.56396	-9.76563	0.89508
1026.5	5.133000	6.71387	-7.62939	0.89417
1026.7	5.134000	2.44141	-7.93457	0.89478
1026.9	5.135000	4.27246	-11.29150	0.89325
1027.1	5.136000	9.76563	-10.98633	0.89447
1027.3	5.137000	6.10352	-6.40869	0.89844
1027.5	5.138000	1.83105	-10.37598	0.89722
1027.7	5.139000	0.30518	-7.01904	0.89569
1027.9	5.140000	4.27246	-3.66211	0.89661
1028.1	5.141000	3.66211	-8.85010	0.89600
1028.3	5.142000	1.52588	-5.49316	0.89386
1028.5	5.143000	1.22070	-3.35693	0.89294
1028.7	5.144000	3.05176	-17.08984	0.88745
1028.9	5.145000	2.44141	-13.12256	0.88623
1029.1	5.146000	0.91553	-7.01904	0.89233
1029.3	5.147000	-0.61035	-15.25879	0.89172
1029.5	5.148000	0.30518	-7.32422	0.89081
1029.7	5.149000	0.91553	-6.71387	0.89661
1029.9	5.150000	1.22070	-17.08984	0.89172
1030.1	5.151000	-2.13623	-4.57764	0.89355
1030.3	5.152000	3.66211	2.13623	0.89325
1030.5	5.153000	6.71387	-2.13623	0.89569
1030.7	5.154000	0.30518	-6.40869	0.89203
1030.9	5.155000	-14.64844	-7.32422	0.89417
1031.1	5.156000	-2.74658	-8.23975	0.89325
1031.3	5.157000	7.62939	-14.03809	0.89783
1031.5	5.158000	7.01904	-8.54492	0.89874
1031.7	5.159000	7.32422	-14.03809	0.88989
1031.9	5.160000	-0.61035	-10.37598	0.89355
1032.1	5.161000	14.03809	-11.59668	0.89386
1032.3	5.162000	2.44141	-12.81738	0.88867
1032.5	5.163000	0.30518	-11.59668	0.89020
1032.7	5.164000	4.27246	-7.01904	0.89020
1032.9	5.165000	0.61035	-10.98633	0.88776
1033.1	5.166000	2.74658	-9.76563	0.88989
1033.3	5.167000	1.83105	-4.88281	0.88989
1033.5	5.168000	2.74658	-11.29150	0.89172
1033.7	5.169000	5.18799	-10.07080	0.89172
1033.9	5.170000	0.61035	-9.46045	0.89203
1034.1	5.171000	3.66211	-8.23975	0.89447
1034.3	5.172000	3.96729	-7.32422	0.89569
1034.5	5.173000	1.83105	-12.20703	0.89050
1034.7	5.174000	1.22070	-13.73291	0.89355
1034.9	5.175000	0.30518	-11.59668	0.89203
1035.1	5.176000	3.35693	8.85010	0.89935
1035.3	5.177000	6.40869	-8.54492	0.90210
1035.5	5.178000	4.88281	-10.07080	0.89722
1035.7	5.179000	3.05176	-4.88281	0.89447
1035.9	5.180000	5.49316	-0.91553	0.89447
1036.1	5.181000	-2.44141	-8.23975	0.89508
1036.3	5.182000	3.05176	-7.93457	0.89081
1036.5	5.183000	5.49316	-6.40869	0.88928
1036.7	5.184000	6.40869	-5.18799	0.89264
1036.9	5.185000	4.88281	-6.40869	0.88928
1037.1	5.186000	8.85010	11.29150	0.89874
1037.3	5.187000	7.93457	-28.68652	0.88806
1037.5	5.188000	5.18799	-8.23975	0.89264
1037.7	5.189000	5.79834	-11.90186	0.89081
1037.9	5.190000	3.66211	-9.76563	0.88989
1038.1	5.191000	3.35693	-10.07080	0.89294
1038.3	5.192000	6.10352	-10.37598	0.89294
1038.5	5.193000	1.52588	-15.56396	0.89050
1038.7	5.194000	7.32422	-10.98633	0.89264
1038.9	5.195000	5.49316	-17.08984	0.89325
1039.1	5.196000	6.40869	-20.14160	0.89264
1039.3	5.197000	5.79834	-14.64844	0.89722
1039.5	5.198000	-1.83105	-17.08984	0.89417
1039.7	5.199000	1.83105	-24.41406	0.88715
1039.9	5.200000	-3.05176	-21.36230	0.89111
1040.1	5.201000	1.52588	-15.86914	0.89020
1040.3	5.202000	-3.35693	-26.85547	0.88562
1040.5	5.203000	-2.44141	-18.31055	0.89050
1040.7	5.204000	-2.74658	-17.08984	0.88928
1040.9	5.205000	-0.61035	-13.73291	0.88593
1041.1	5.206000	1.83105	-13.42773	0.89111
1041.3	5.207000	-1.22070	-16.78467	0.88531
1041.5	5.208000	3.96729	-9.46045	0.89142
1041.7	5.209000	0.91553	-8.23975	0.89630
1041.9	5.210000	3.66211	-16.78467	0.89081
1042.1	5.211000	5.18799	-11.29150	0.89294
1042.3	5.212000	5.18799	-10.37598	0.89294
1042.5	5.213000	5.49316	-10.07080	0.89203
1042.7	5.214000	6.10352	-24.41406	0.88776
1042.9	5.215000	6.10352	-9.76563	0.89294
1043.1	5.216000	5.49316	-4.88281	0.89508
1043.3	5.217000	6.10352	-13.42773	0.89783
1043.5	5.218000	-1.22070	-9.76563	0.89752
1043.7	5.219000	4.27246	-12.20703	0.89386
1043.9	5.220000	5.18799	-13.42773	0.89233
1044.1	5.221000	5.18799	-8.85010	0.89355
1044.3	5.222000	4.27246	-14.64844	0.89050
1044.5	5.223000	3.96729	-12.51221	0.88837
1044.7	5.224000	3.66211	-14.03809	0.88745
1044.9	5.225000	2.74658	-12.20703	0.88623
1045.1	5.226000	3.35693	-13.42773	0.88959
1045.3	5.227000	5.18799	-13.12256	0.89050
1045.5	5.228000	2.74658	-12.20703	0.89203
1045.7	5.229000	-11.59668	-16.47949	0.89355
1045.9	5.230000	10.07080	-9.46045	0.89264
1046.1	5.231000	6.71387	-12.20703	0.89294
1046.3	5.232000	1.22070	-10.98633	0.89294
1046.5	5.233000	-1.83105	-11.29150	0.89294
1046.7	5.234000	2.74658	-12.81738	0.89386
1046.9	5.235000	-2.74658	-10.37598	0.89386
1047.1	5.236000	-4.88281	-8.85010	0.89569
1047.3	5.237000	4.27246	-5.79834	0.89661
1047.5	5.238000	-1.83105	-8.23975	0.89661
1047.7	5.239000	-2.13623	-11.59668	0.89142
1047.9	5.240000	1.22070	-7.62939	0.89355
1048.1	5.241000	3.05176	-10.98633	0.89294
1048.3	5.242000	4.27246	-6.71387	0.89233
1048.5	5.243000	4.27246	-9.46045	0.89020
1048.7	5.244000	6.10352	-8.85010	0.88867
1048.9	5.245000	3.35693	-4.57764	0.88776
1049.1	5.246000	2.13623	-11.90186	0.89142
1049.3	5.247000	3.66211	-14.64844	0.89020
1049.5	5.248000	3.96729	-12.20703	0.89020
1049.7	5.249000	3.96729	-6.10352	0.89417
1049.9	5.250000	8.85010	-2.74658	0.89325
1050.1	5.251000	5.49316	-9.46045	0.89172
1050.3	5.252000	3.66211	-5.18799	0.89264
1050.5	5.253000	0.30518	-8.54492	0.89294
1050.7	5.254000	0.61035	-11.59668	0.89417
1050.9	5.255000	-1.83105	-5.18799	0.89417
1051.1	5.256000	1.83105	-8.54492	0.89386
1051.3	5.257000	2.74658	-7.01904	0.89661
1051.5	5.258000	-0.91553	-7.62939	0.89661
1051.7	5.259000	0.61035	-5.49316	0.89264
1051.9	5.260000	1.83105	-1.83105	0.89264
1052.1	5.261000	-1.22070	-10.37598	0.89294
1052.3	5.262000	1.52588	-12.81738	0.88806
1052.5	5.263000	3.96729	-11.29150	0.89020
1052.7	5.264000	0.00000	-13.42773	0.88806
1052.9	5.265000	1.22070	-11.59668	0.88501
1053.1	5.266000	0.91553	-9.76563	0.89111
1053.3	5.267000	3.05176	-12.20703	0.89142
1053.5	5.268000	-0.61035	-12.81738	0.88928
1053.7	5.269000	1.22070	-10.98633	0.89355
1053.9	5.270000	6.40869	-7.01904	0.89203
1054.1	5.271000	3.96729	-9.15527	0.89386
1054.3	5.272000	5.18799	-12.20703	0.89081
1054.5	5.273000	2.44141	-9.46045	0.89233
1054.7	5.274000	0.91553	1.52588	0.89447
1054.9	5.275000	3.05176	-0.91553	0.89478
1055.1	5.276000	3.96729	-17.08984	0.89294
1055.3	5.277000	4.57764	-13.73291	0.89783
1055.5	5.278000	5.49316	-18.00537	0.89386
1055.7	5.279000	4.57764	-16.47949	0.89111
1055.9	5.280000	-2.74658	-10.07080	0.89417
1056.1	5.281000	0.91553	-15.86914	0.89020
1056.3	5.282000	1.52588	-12.20703	0.88928
1056.5	5.283000	8.85010	-10.68115	0.88867
1056.7	5.284000	7.32422	-14.03809	0.88898
1056.9	5.285000	1.83105	-0.61035	0.88806
1057.1	5.286000	1.52588	-16.78467	0.88959
1057.3	5.287000	0.61035	-13.12256	0.89111
1057.5	5.288000	5.18799	-2.44141	0.89294
1057.7	5.289000	3.35693	-0.91553	0.89874
1057.9	5.290000	0.61035	-12.51221	0.89142
1058.1	5.291000	3.66211	-10.68115	0.89325
1058.3	5.292000	4.57764	-11.59668	0.89355
1058.5	5.293000	-1.22070	-11.29150	0.89478
1058.7	5.294000	0.61035	-12.81738	0.89172
1058.9	5.295000	1.83105	-9.76563	0.89508
1059.1	5.296000	4.57764	-13.42773	0.89294
1059.3	5.297000	3.96729	-9.15527	0.89935
1059.5	5.298000	5.79834	-11.90186	0.89783
1059.7	5.299000	1.22070	-16.47949	0.88806
1059.9	5.300000	3.96729	-6.10352	0.89600
1060.1	5.301000	2.74658	-19.22607	0.89203
1060.3	5.302000	3.66211	-16.47949	0.89142
1060.5	5.303000	3.96729	-15.86914	0.88806
1060.7	5.304000	4.27246	-12.20703	0.88898
1060.9	5.305000	3.35693	-11.90186	0.88684
1061.1	5.306000	5.18799	-20.44678	0.88928
1061.3	5.307000	7.32422	-15.86914	0.89203
1061.5	5.308000	2.74658	-14.64844	0.89294
1061.7	5.309000	9.46045	-16.47949	0.89325
1061.9	5.310000	7.32422	-15.86914	0.89111
1062.1	5.311000	-1.22070	-18.00537	0.89203
1062.3	5.312000	4.27246	-17.08984	0.89203
1062.5	5.313000	7.93457	-16.17432	0.89417
1062.7	5.314000	7.93457	4.88281	0.89661
1062.9	5.315000	-13.73291	-32.65381	0.89111
1063.1	5.316000	7.93457	-13.42773	0.89508
1063.3	5.317000	8.54492	-17.08984	0.89874
1063.5	5.318000	5.18799	-9.76563	0.89874
1063.7	5.319000	-4.27246	-18.92090	0.88959
1063.9	5.320000	0.61035	-9.76563	0.89478
1064.1	5.321000	3.35693	-14.64844	0.89325
1064.3	5.322000	3.05176	-10.98633	0.89233
1064.5	5.323000	1.52588	-15.25879	0.88928
1064.7	5.324000	2.44141	-17.39502	0.88867
1064.9	5.325000	1.83105	-12.81738	0.88898
1065.1	5.326000	5.79834	-10.07080	0.89111
1065.3	5.327000	1.52588	-11.90186	0.89111
1065.5	5.328000	5.49316	-17.39502	0.89233
1065.7	5.329000	-0.61035	-11.29150	0.89294
1065.9	5.330000	3.96729	-16.17432	0.88989
1066.1	5.331000	1.52588	-14.34326	0.89264
1066.3	5.332000	3.05176	0.00000	0.89478
1066.5	5.333000	1.22070	-14.64844	0.88989
1066.7	5.334000	1.52588	-14.34326	0.89294
1066.9	5.335000	1.83105	-5.79834	0.89539
1067.1	5.336000	-2.74658	-12.51221	0.89508
1067.3	5.337000	-1.22070	-14.34326	0.89325
1067.5	5.338000	1.52588	-12.81738	0.89661
1067.7	5.339000	-2.13623	-10.68115	0.89020
1067.9	5.340000	0.91553	-9.76563	0.89355
1068.1	5.341000	1.22070	-12.81738	0.89172
1068.3	5.342000	1.22070	-8.54492	0.89081
1068.5	5.343000	4.27246	-7.01904	0.88959
1068.7	5.344000	6.10352	-5.79834	0.89233
1068.9	5.345000	4.88281	-9.76563	0.88928
1069.1	5.346000	5.49316	-10.37598	0.89142
1069.3	5.347000	4.57764	-9.46045	0.89081
1069.5	5.348000	2.44141	-5.79834	0.89600
1069.7	5.349000	-0.91553	-4.27246	0.89478
1069.9	5.350000	3.35693	-1.52588	0.89661
1070.1	5.351000	11.59668	-6.40869	0.89264
1070.3	5.352000	2.74658	-6.10352	0.89478
1070.5	5.353000	4.57764	-8.54492	0.89478
1070.7	5.354000	6.71387	-10.68115	0.89325
1070.9	5.355000	4.57764	-9.15527	0.89630
1071.1	5.356000	4.88281	-4.57764	0.89783
1071.3	5.357000	0.30518	-3.96729	0.89722
1071.5	5.358000	3.96729	-3.35693	0.89661
1071.7	5.359000	14.03809	-7.93457	0.89233
1071.9	5.360000	7.62939	-7.93457	0.89294
1072.1	5.361000	10.37598	-5.18799	0.89233
1072.3	5.362000	5.49316	-5.49316	0.89203
1072.5	5.363000	2.74658	-4.88281	0.89142
1072.7	5.364000	3.66211	-6.40869	0.89355
1072.9	5.365000	7.93457	-8.54492	0.88837
1073.1	5.366000	4.57764	0.61035	0.89111
1073.3	5.367000	3.66211	-7.32422	0.89294
1073.5	5.368000	6.10352	-9.15527	0.89111
1073.7	5.369000	6.10352	-3.35693	0.89264
1073.9	5.370000	-4.27246	-3.96729	0.89539
1074.1	5.371000	-1.52588	-3.96729	0.89386
1074.3	5.372000	2.13623	-6.10352	0.89355
1074.5	5.373000	1.22070	-10.68115	0.89386
1074.7	5.374000	-7.62939	-10.37598	0.89264
1074.9	5.375000	10.37598	-5.18799	0.89722
1075.1	5.376000	-50.96436	-3.05176	0.89813
1075.3	5.377000	1.52588	-3.05176	0.89661
1075.5	5.378000	8.23975	-3.96729	0.89600
1075.7	5.379000	0.00000	-4.57764	0.89478
1075.9	5.380000	-5.18799	-7.32422	0.89447
1076.1	5.381000	-1.22070	-5.79834	0.89142
1076.3	5.382000	1.83105	-6.71387	0.89264
1076.5	5.383000	6.71387	-4.88281	0.89020
1076.7	5.384000	0.30518	-6.10352	0.89203
1076.9	5.385000	2.13623	-13.12256	0.88654
1077.1	5.386000	2.44141	-11.59668	0.89111
1077.3	5.387000	4.57764	-11.90186	0.89203
1077.5	5.388000	5.18799	-13.42773	0.89172
1077.7	5.389000	8.23975	-15.25879	0.89447
1077.9	5.390000	7.62939	-14.64844	0.89325
1078.1	5.391000	1.22070	-12.51221	0.89264
1078.3	5.392000	3.66211	-13.73291	0.89294
1078.5	5.393000	3.96729	-16.47949	0.88989
1078.7	5.394000	-0.61035	-16.47949	0.88959
1078.9	5.395000	5.49316	-16.17432	0.89233
1079.1	5.396000	3.96729	-19.22607	0.89539
1079.3	5.397000	6.40869	-16.78467	0.89325
1079.5	5.398000	6.10352	-21.05713	0.89661
1079.7	5.399000	4.57764	-20.14160	0.89050
1079.9	5.400000	11.29150	-21.36230	0.89172
1080.1	5.401000	7.32422	-19.22607	0.89050
1080.3	5.402000	6.40869	-17.08984	0.88898
1080.5	5.403000	8.23975	-21.36230	0.88684
1080.7	5.404000	6.40869	-21.97266	0.88806
1080.9	5.405000	1.22070	-18.00537	0.88593
1081.1	5.406000	18.31055	-18.61572	0.88806
1081.3	5.407000	16.47949	-18.92090	0.88959
1081.5	5.408000	-13.42773	-18.00537	0.88928
1081.7	5.409000	9.76563	-21.97266	0.89142
1081.9	5.410000	17.70020	-21.97266	0.88867
1082.1	5.411000	13.73291	-22.88818	0.88989
1082.3	5.412000	14.34326	-25.02441	0.88928
1082.5	5.413000	11.29150	-22.88818	0.88959
1082.7	5.414000	11.59668	-20.44678	0.89142
1082.9	5.415000	2.44141	-18.61572	0.89294
1083.1	5.416000	3.35693	-20.14160	0.89355
1083.3	5.417000	10.68115	-14.95361	0.89478
1083.5	5.418000	6.10352	-18.92090	0.89722
1083.7	5.419000	0.61035	-21.97266	0.88959
1083.9	5.420000	5.79834	-12.20703	0.89264
1084.1	5.421000	1.83105	-16.47949	0.88837
1084.3	5.422000	-3.35693	-17.70020	0.89020
1084.5	5.423000	1.52588	-14.03809	0.88623
1084.7	5.424000	-1.83105	-17.70020	0.88684
1084.9	5.425000	-1.22070	-17.70020	0.88593
1085.1	5.426000	-6.40869	-18.92090	0.88867
1085.3	5.427000	-6.71387	-15.86914	0.89172
1085.5	5.428000	-4.57764	-20.44678	0.89020
1085.7	5.429000	-4.88281	-18.00537	0.89203
1085.9	5.430000	-6.71387	-10.98633	0.89264
1086.1	5.431000	-9.15527	-14.03809	0.89264
1086.3	5.432000	-5.79834	-13.12256	0.89355
1086.5	5.433000	-2.13623	-14.03809	0.89294
1086.7	5.434000	0.91553	-11.29150	0.89203
1086.9	5.435000	0.00000	-7.01904	0.89661
1087.1	5.436000	-4.57764	-6.10352	0.89569
1087.3	5.437000	1.83105	-3.05176	0.89691
1087.5	5.438000	2.44141	-6.10352	0.89813
1087.7	5.439000	2.74658	-10.37598	0.89081
1087.9	5.440000	2.13623	-8.54492	0.89417
1088.1	5.441000	3.96729	-8.54492	0.89233
1088.3	5.442000	4.57764	-7.32422	0.89203
1088.5	5.443000	4.88281	-8.85010	0.88898
1088.7	5.444000	7.32422	-7.01904	0.88959
1088.9	5.445000	4.57764	-9.46045	0.88715
1089.1	5.446000	2.44141	-10.37598	0.89325
1089.3	5.447000	3.05176	-11.59668	0.89172
1089.5	5.448000	4.27246	-8.23975	0.89264
1089.7	5.449000	3.05176	-8.23975	0.89203
1089.9	5.450000	4.27246	-4.57764	0.89325
1090.1	5.451000	0.61035	-4.27246	0.89203
1090.3	5.452000	-0.91553	-4.27246	0.89447
1090.5	5.453000	-2.13623	-9.46045	0.89172
1090.7	5.454000	7.62939	1.22070	0.89539
1090.9	5.455000	4.88281	-7.32422	0.89630
1091.1	5.456000	2.74658	-5.18799	0.89661
1091.3	5.457000	3.96729	-3.66211	0.89539
1091.5	5.458000	2.13623	-2.74658	0.89752
1091.7	5.459000	3.05176	-7.01904	0.89111
1091.9	5.460000	10.68115	-8.54492	0.89478
1092.1	5.461000	10.37598	-8.23975	0.89172
1092.3	5.462000	5.18799	-8.23975	0.89203
1092.5	5.463000	6.10352	-2.74658	0.88989
1092.7	5.464000	11.90186	-1.83105	0.89020
1092.9	5.465000	6.71387	-12.20703	0.88715
1093.1	5.466000	7.32422	-8.54492	0.89050
1093.3	5.467000	8.85010	-9.46045	0.89203
1093.5	5.468000	7.62939	-14.34326	0.88806
1093.7	5.469000	3.66211	-12.81738	0.88989
1093.9	5.470000	5.79834	-8.85010	0.89294
1094.1	5.471000	6.10352	-12.51221	0.89111
1094.3	5.472000	5.18799	-0.61035	0.89417
1094.5	5.473000	3.66211	-18.61572	0.89203
1094.7	5.474000	3.96729	-13.42773	0.89600
1094.9	5.475000	6.40869	-7.01904	0.89661
1095.1	5.476000	3.05176	-16.78467	0.89752
1095.3	5.477000	0.30518	-17.39502	0.89355
1095.5	5.478000	1.83105	-13.12256	0.89752
1095.7	5.479000	-2.44141	-11.59668	0.89325
1095.9	5.480000	6.40869	-7.32422	0.89478
1096.1	5.481000	3.35693	-13.42773	0.89233
1096.3	5.482000	5.18799	-17.70020	0.89050
1096.5	5.483000	-3.96729	-10.68115	0.88928
1096.7	5.484000	-2.13623	-6.10352	0.88989
1096.9	5.485000	-1.52588	-4.57764	0.89020
1097.1	5.486000	0.61035	-20.14160	0.88959
1097.3	5.487000	1.83105	-6.10352	0.88928
1097.5	5.488000	-1.22070	-13.42773	0.89172
1097.7	5.489000	-2.74658	-14.03809	0.89020
1097.9	5.490000	0.91553	-13.42773	0.89142
1098.1	5.491000	0.30518	-7.62939	0.89020
1098.3	5.492000	0.61035	-15.56396	0.89264
1098.5	5.493000	4.57764	-13.73291	0.89325
1098.7	5.494000	1.52588	-10.68115	0.89447
1098.9	5.495000	1.22070	-14.34326	0.89478
1099.1	5.496000	6.10352	-12.20703	0.89630
1099.3	5.497000	6.40869	-1.52588	0.89661
1099.5	5.498000	6.71387	-7.01904	0.89783
1099.7	5.499000	7.01904	-5.18799	0.89294
1099.9	5.500000	7.62939	-3.35693	0.89386
1100.1	5.501000	5.49316	-9.15527	0.89355
1100.3	5.502000	7.32422	-4.27246	0.89203
1100.5	5.503000	9.46045	-2.13623	0.88989
1100.7	5.504000	9.76563	-12.51221	0.88867
1100.9	5.505000	3.66211	-10.07080	0.88745
1101.1	5.506000	2.74658	-6.40869	0.89020
1101.3	5.507000	-2.74658	26.55029	0.89966
1101.5	5.508000	0.91553	-50.96436	0.88196
1101.7	5.509000	0.61035	-18.00537	0.89142
1101.9	5.510000	2.44141	-10.37598	0.89478
1102.1	5.511000	-2.13623	-8.23975	0.89539
1102.3	5.512000	-4.57764	-3.66211	0.89752
1102.5	5.513000	-2.44141	-12.81738	0.89447
1102.7	5.514000	0.61035	-12.20703	0.89478
1102.9	5.515000	2.13623	-9.76563	0.89661
1103.1	5.516000	-2.44141	-13.42773	0.89661
1103.3	5.517000	-1.22070	-5.18799	0.89600
1103.5	5.518000	-1.83105	29.90723	0.90637
1103.7	5.519000	2.13623	1.22070	0.89722
1103.9	5.520000	6.10352	-42.41943	0.88531
1104.1	5.521000	-4.88281	-16.78467	0.89111
1104.3	5.522000	17.39502	-15.25879	0.89142
1104.5	5.523000	7.62939	-25.32959	0.88745
1104.7	5.524000	10.37598	-23.49854	0.88593
1104.9	5.525000	10.68115	-23.80371	0.88531
1105.1	5.526000	12.51221	-26.85547	0.88654
1105.3	5.527000	8.23975	13.12256	0.89539
1105.5	5.528000	15.25879	-36.62109	0.88684
1105.7	5.529000	6.10352	-55.84717	0.88226
1105.9	5.530000	3.35693	-13.73291	0.89020
1106.1	5.531000	2.44141	-17.70020	0.89081
1106.3	5.532000	7.01904	-4.57764	0.89539
1106.5	5.533000	4.57764	-4.27246	0.89691
1106.7	5.534000	3.66211	-4.57764	0.89508
1106.9	5.535000	1.22070	-17.08984	0.89386
1107.1	5.536000	4.57764	-18.92090	0.89569
1107.3	5.537000	-2.74658	-10.98633	0.89325
1107.5	5.538000	-1.22070	-11.59668	0.89661
1107.7	5.539000	-0.91553	-16.47949	0.88928
1107.9	5.540000	2.13623	1.83105	0.89600
1108.1	5.541000	2.44141	-8.54492	0.89386
1108.3	5.542000	5.49316	2.44141	0.89447
1108.5	5.543000	3.96729	-28.68652	0.88623
1108.7	5.544000	5.79834	-17.70020	0.88715
1108.9	5.545000	0.61035	5.49316	0.89142
1109.1	5.546000	4.57764	-1.22070	0.89172
1109.3	5.547000	3.05176	-24.71924	0.88959
1109.5	5.548000	-0.91553	-13.73291	0.89111
1109.7	5.549000	0.91553	-19.83643	0.89386
1109.9	5.550000	3.35693	-3.66211	0.89417
1110.1	5.551000	3.05176	47.30225	0.90637
1110.3	5.552000	3.05176	-21.97266	0.89142
1110.5	5.553000	6.10352	-42.72461	0.88593
1110.7	5.554000	4.57764	-17.70020	0.88989
1110.9	5.555000	3.05176	-11.90186	0.89325
1111.1	5.556000	2.74658	-7.32422	0.89661
1111.3	5.557000	5.49316	-13.42773	0.89478
1111.5	5.558000	5.49316	-28.38135	0.89081
1111.7	5.559000	2.13623	-12.20703	0.89142
1111.9	5.560000	3.66211	9.46045	0.89722
1112.1	5.561000	-1.52588	41.50391	0.90393
1112.3	5.562000	4.57764	-29.29688	0.88684
1112.5	5.563000	3.35693	-34.17969	0.88257
1112.7	5.564000	3.05176	-20.14160	0.88440
1112.9	5.565000	3.66211	-8.54492	0.88654
1113.1	5.566000	4.88281	-7.01904	0.89172
1113.3	5.567000	4.88281	-8.23975	0.89233
1113.5	5.568000	1.83105	-8.54492	0.89355
1113.7	5.569000	0.30518	-7.93457	0.89478
1113.9	5.570000	-1.83105	-5.18799	0.89355
1114.1	5.571000	-4.27246	0.30518	0.89386
1114.3	5.572000	-5.49316	10.37598	0.89905
1114.5	5.573000	-1.52588	-24.41406	0.89111
1114.7	5.574000	-2.74658	-29.29688	0.88776
1114.9	5.575000	1.83105	12.81738	0.89844
1115.1	5.576000	-0.91553	-3.96729	0.89691
1115.3	5.577000	-0.91553	7.62939	0.90027
1115.5	5.578000	-1.52588	-4.27246	0.89569
1115.7	5.579000	1.83105	-8.23975	0.89203
1115.9	5.580000	7.62939	2.44141	0.89600
1116.1	5.581000	8.85010	1.83105	0.89508
1116.3	5.582000	2.74658	-2.13623	0.89325
1116.5	5.583000	8.54492	3.66211	0.89325
1116.7	5.584000	8.23975	-4.27246	0.89050
1116.9	5.585000	9.15527	-3.35693	0.89050
1117.1	5.586000	7.32422	36.62109	0.90210
1117.3	5.587000	7.62939	-33.87451	0.88715
1117.5	5.588000	3.96729	-25.32959	0.88623
1117.7	5.589000	3.96729	-8.54492	0.89386
1117.9	5.590000	2.74658	-15.86914	0.88928
1118.1	5.591000	8.54492	-13.73291	0.89111
1118.3	5.592000	4.88281	-20.14160	0.88989
1118.5	5.593000	2.13623	10.07080	0.89722
1118.7	5.594000	3.35693	6.10352	0.89722
1118.9	5.595000	3.96729	-39.67285	0.88989
1119.1	5.596000	7.62939	-25.63477	0.89325
1119.3	5.597000	3.66211	-13.73291	0.89661
1119.5	5.598000	3.66211	-6.10352	0.89661
1119.7	5.599000	0.30518	-13.73291	0.89203
1119.9	5.600000	3.96729	-21.97266	0.88867
1120.1	5.601000	4.27246	-7.01904	0.89355
1120.3	5.602000	4.88281	10.98633	0.89661
1120.5	5.603000	5.49316	-17.08984	0.88776
1120.7	5.604000	6.10352	-36.62109	0.88135
1120.9	5.605000	1.22070	-20.75195	0.88531
1121.1	5.606000	-1.83105	-16.47949	0.88867
1121.3	5.607000	0.30518	-13.42773	0.89111
1121.5	5.608000	4.88281	-20.75195	0.89111
1121.7	5.609000	7.93457	-25.02441	0.89172
1121.9	5.610000	6.10352	-12.81738	0.89172
1122.1	5.611000	3.96729	9.76563	0.89874
1122.3	5.612000	7.01904	-50.35400	0.88440
1122.5	5.613000	1.52588	-23.49854	0.88898
1122.7	5.614000	2.44141	-15.56396	0.89111
1122.9	5.615000	4.57764	-7.93457	0.89355
1123.1	5.616000	1.52588	-20.14160	0.89355
1123.3	5.617000	2.44141	-14.34326	0.89600
1123.5	5.618000	3.05176	-18.31055	0.89294
1123.7	5.619000	2.74658	-10.07080	0.89111
1123.9	5.620000	6.40869	-12.20703	0.89386
1124.1	5.621000	3.66211	-8.54492	0.89386
1124.3	5.622000	-1.52588	-10.37598	0.89050
1124.5	5.623000	-4.57764	-9.76563	0.89111
1124.7	5.624000	-3.66211	-8.85010	0.88989
1124.9	5.625000	0.30518	-11.29150	0.88806
1125.1	5.626000	0.61035	-7.62939	0.89203
1125.3	5.627000	2.44141	-7.62939	0.89142
1125.5	5.628000	7.62939	5.18799	0.89569
1125.7	5.629000	6.10352	7.62939	0.89905
1125.9	5.630000	7.93457	-36.62109	0.88837
1126.1	5.631000	1.22070	-27.16064	0.89050
1126.3	5.632000	0.91553	-8.23975	0.89417
1126.5	5.633000	6.71387	7.62939	0.89844
1126.7	5.634000	10.37598	-7.93457	0.89447
1126.9	5.635000	7.32422	-7.01904	0.89447
1127.1	5.636000	4.88281	-7.62939	0.89691
1127.3	5.637000	6.10352	-12.20703	0.89600
1127.5	5.638000	4.88281	-7.62939	0.89600
1127.7	5.639000	9.76563	-14.03809	0.89264
1127.9	5.640000	5.79834	-16.47949	0.89386
1128.1	5.641000	8.54492	-7.93457	0.89142
1128.3	5.642000	5.18799	-14.03809	0.89050
1128.5	5.643000	9.15527	-2.44141	0.89355
1128.7	5.644000	9.76563	-9.46045	0.89020
1128.9	5.645000	7.93457	-8.85010	0.88898
1129.1	5.646000	3.66211	-13.12256	0.88928
1129.3	5.647000	5.49316	-2.13623	0.89508
1129.5	5.648000	0.30518	42.11426	0.90393
1129.7	5.649000	13.12256	-3.05176	0.89813
1129.9	5.650000	3.96729	-59.50928	0.88287
1130.1	5.651000	4.57764	-28.07617	0.88959
1130.3	5.652000	6.40869	-8.23975	0.89386
1130.5	5.653000	7.32422	-30.21240	0.88867
1130.7	5.654000	5.49316	-8.54492	0.89355
1130.9	5.655000	0.91553	-21.36230	0.89142
1131.1	5.656000	-12.51221	-10.07080	0.89844
1131.3	5.657000	6.40869	-25.63477	0.89233
1131.5	5.658000	8.54492	-14.34326	0.89630
1131.7	5.659000	4.57764	-8.23975	0.89264
1131.9	5.660000	2.74658	-14.64844	0.89417
1132.1	5.661000	-1.22070	-12.51221	0.89294
1132.3	5.662000	-2.74658	-11.59668	0.89172
1132.5	5.663000	-3.35693	-18.31055	0.88898
1132.7	5.664000	4.88281	-8.85010	0.88898
1132.9	5.665000	4.27246	3.35693	0.89203
1133.1	5.666000	2.74658	26.24512	0.89905
1133.3	5.667000	3.35693	-61.03516	0.88287
1133.5	5.668000	2.74658	-26.24512	0.88715
1133.7	5.669000	-1.22070	-11.90186	0.89508
1133.9	5.670000	-2.74658	11.59668	0.89905
1134.1	5.671000	7.32422	-30.51758	0.88928
1134.3	5.672000	1.22070	-25.93994	0.88928
1134.5	5.673000	6.10352	-15.86914	0.89081
1134.7	5.674000	9.46045	-25.02441	0.88928
1134.9	5.675000	11.29150	-18.31055	0.89355
1135.1	5.676000	2.13623	-17.08984	0.89386
1135.3	5.677000	7.01904	-27.77100	0.89111
1135.5	5.678000	0.91553	-16.78467	0.89111
1135.7	5.679000	0.30518	-1.83105	0.89355
1135.9	5.680000	-2.74658	-12.51221	0.89569
1136.1	5.681000	1.83105	-6.71387	0.89355
1136.3	5.682000	-3.35693	-6.10352	0.89203
1136.5	5.683000	-1.22070	-2.44141	0.89081
1136.7	5.684000	1.52588	-4.57764	0.88959
1136.9	5.685000	-1.83105	-4.27246	0.89050
1137.1	5.686000	-1.52588	-7.62939	0.89233
1137.3	5.687000	-7.93457	-6.40869	0.89294
1137.5	5.688000	-2.13623	-7.93457	0.89111
1137.7	5.689000	3.05176	-2.13623	0.89630
1137.9	5.690000	-1.83105	-11.59668	0.89050
1138.1	5.691000	1.52588	-14.03809	0.89081
1138.3	5.692000	4.88281	-10.07080	0.89294
1138.5	5.693000	7.62939	2.74658	0.89569
1138.7	5.694000	10.37598	-4.88281	0.89508
1138.9	5.695000	9.46045	0.30518	0.89722
1139.1	5.696000	5.49316	-4.88281	0.89691
1139.3	5.697000	4.57764	-5.49316	0.89691
1139.5	5.698000	6.10352	-10.98633	0.89264
1139.7	5.699000	-1.83105	-10.37598	0.88989
1139.9	5.700000	2.74658	-12.81738	0.89203
1140.1	5.701000	13.12256	-7.32422	0.89050
1140.3	5.702000	6.10352	-2.44141	0.89203
1140.5	5.703000	7.93457	45.16602	0.90210
1140.7	5.704000	8.85010	-20.14160	0.88745
1140.9	5.705000	3.66211	-41.80908	0.88226
1141.1	5.706000	1.22070	-17.70020	0.89020
1141.3	5.707000	-0.91553	-7.62939	0.89294
1141.5	5.708000	1.83105	-4.57764	0.89417
1141.7	5.709000	4.88281	-13.42773	0.89417
1141.9	5.710000	5.49316	-9.15527	0.89539
1142.1	5.711000	5.79834	-11.59668	0.89569
1142.3	5.712000	2.44141	-9.76563	0.89447
1142.5	5.713000	5.79834	-6.71387	0.89386
1142.7	5.714000	4.27246	-16.17432	0.89233
1142.9	5.715000	2.13623	-17.08984	0.89386
1143.1	5.716000	3.96729	-32.95898	0.89294
1143.3	5.717000	4.57764	-4.57764	0.89569
1143.5	5.718000	2.13623	-7.32422	0.89355
1143.7	5.719000	2.44141	-16.17432	0.89111
1143.9	5.720000	1.22070	-20.14160	0.89233
1144.1	5.721000	2.13623	-20.75195	0.89111
1144.3	5.722000	3.96729	-14.03809	0.89081
1144.5	5.723000	3.05176	-10.37598	0.88837
1144.7	5.724000	1.22070	-17.08984	0.88470
1144.9	5.725000	0.61035	-28.99170	0.88470
1145.1	5.726000	0.00000	-3.66211	0.89172
1145.3	5.727000	3.35693	-15.25879	0.89142
1145.5	5.728000	-1.52588	-52.79541	0.88226
1145.7	5.729000	-4.88281	-37.53662	0.88928
1145.9	5.730000	1.52588	-24.71924	0.89020
1146.1	5.731000	1.52588	-19.22607	0.89203
1146.3	5.732000	-0.61035	-21.05713	0.88928
1146.5	5.733000	2.13623	-28.68652	0.88745
1146.7	5.734000	2.44141	-23.80371	0.88867
1146.9	5.735000	5.49316	-21.05713	0.89111
1147.1	5.736000	0.00000	-18.31055	0.89386
1147.3	5.737000	-0.30518	-18.31055	0.89172
1147.5	5.738000	3.66211	-15.86914	0.89111
1147.7	5.739000	3.05176	-9.46045	0.89172
1147.9	5.740000	3.05176	-9.46045	0.89386
1148.1	5.741000	5.18799	-9.76563	0.89264
1148.3	5.742000	5.18799	-7.93457	0.89020
1148.5	5.743000	1.83105	-39.67285	0.88043
1148.7	5.744000	1.52588	-3.96729	0.88745
1148.9	5.745000	6.10352	-10.37598	0.88867
1149.1	5.746000	5.79834	-23.49854	0.88837
1149.3	5.747000	6.40869	-7.32422	0.88959
1149.5	5.748000	3.35693	1.52588	0.89447
1149.7	5.749000	3.96729	-10.37598	0.89325
1149.9	5.750000	9.76563	8.85010	0.89630
1150.1	5.751000	7.01904	-12.81738	0.89325
1150.3	5.752000	6.10352	-7.93457	0.89172
1150.5	5.753000	2.74658	-1.83105	0.89539
1150.7	5.754000	6.10352	0.30518	0.89417
1150.9	5.755000	6.71387	-5.49316	0.89539
1151.1	5.756000	6.71387	-5.18799	0.89722
1151.3	5.757000	8.85010	-3.96729	0.89630
1151.5	5.758000	13.12256	14.34326	0.90088
1151.7	5.759000	10.98633	-7.62939	0.89294
1151.9	5.760000	1.52588	-10.07080	0.89539
1152.1	5.761000	0.30518	-3.66211	0.89050
1152.3	5.762000	3.96729	4.27246	0.89447
1152.5	5.763000	3.66211	-1.83105	0.88837
1152.7	5.764000	2.13623	27.46582	0.89722
1152.9	5.765000	7.93457	-30.51758	0.88562
1153.1	5.766000	5.79834	-31.73828	0.88501
1153.3	5.767000	0.00000	-2.44141	0.89142
1153.5	5.768000	2.13623	-4.27246	0.89172
1153.7	5.769000	2.74658	-4.27246	0.89783
1153.9	5.770000	4.88281	-20.14160	0.89111
1154.1	5.771000	-0.91553	-11.90186	0.89020
1154.3	5.772000	0.91553	-14.34326	0.89142
1154.5	5.773000	4.57764	-9.76563	0.89325
1154.7	5.774000	4.27246	-10.68115	0.89203
1154.9	5.775000	6.40869	-13.12256	0.89386
1155.1	5.776000	2.13623	-10.68115	0.89539
1155.3	5.777000	0.61035	-12.20703	0.89508
1155.5	5.778000	3.05176	-13.42773	0.89264
1155.7	5.779000	4.88281	-12.20703	0.89020
1155.9	5.780000	4.27246	-14.03809	0.89203
1156.1	5.781000	3.35693	-17.39502	0.89233
1156.3	5.782000	6.71387	-8.85010	0.89111
1156.5	5.783000	0.61035	-6.71387	0.88959
1156.7	5.784000	-1.22070	-12.81738	0.88837
1156.9	5.785000	4.27246	-10.37598	0.88989
1157.1	5.786000	6.10352	-3.96729	0.89020
1157.3	5.787000	6.10352	-7.01904	0.89081
1157.5	5.788000	3.05176	-7.93457	0.89386
1157.7	5.789000	3.96729	-3.96729	0.89600
1157.9	5.790000	2.44141	-9.76563	0.89081
1158.1	5.791000	4.27246	-6.71387	0.89142
1158.3	5.792000	6.40869	-6.10352	0.89478
1158.5	5.793000	5.49316	-11.29150	0.89355
1158.7	5.794000	3.96729	-8.85010	0.89233
1158.9	5.795000	-5.79834	-10.37598	0.89355
1159.1	5.796000	3.05176	-10.98633	0.89569
1159.3	5.797000	4.57764	-1.83105	0.89722
1159.5	5.798000	-1.52588	-9.76563	0.89325
1159.7	5.799000	3.05176	-7.01904	0.88837
1159.9	5.800000	10.37598	-7.93457	0.89386
1160.1	5.801000	3.66211	-5.79834	0.88959
1160.3	5.802000	0.61035	1.83105	0.89264
1160.5	5.803000	3.05176	-3.66211	0.88898
1160.7	5.804000	3.96729	-7.62939	0.88745
1160.9	5.805000	0.91553	4.57764	0.89233
1161.1	5.806000	2.13623	1.22070	0.89325
1161.3	5.807000	4.88281	-10.98633	0.88959
1161.5	5.808000	3.66211	5.49316	0.89661
1161.7	5.809000	9.46045	-4.57764	0.89294
1161.9	5.810000	7.93457	-11.59668	0.89111
1162.1	5.811000	-3.05176	-1.83105	0.89600
1162.3	5.812000	7.01904	-5.49316	0.89447
1162.5	5.813000	6.71387	-0.61035	0.89600
1162.7	5.814000	3.35693	-1.22070	0.89355
1162.9	5.815000	6.71387	-10.07080	0.89417
1163.1	5.816000	4.27246	-13.12256	0.89661
1163.3	5.817000	10.68115	-16.78467	0.89539
1163.5	5.818000	4.57764	-41.19873	0.88470
1163.7	5.819000	3.66211	-8.23975	0.89172
1163.9	5.820000	4.88281	-18.61572	0.89294
1164.1	5.821000	7.32422	-18.92090	0.89020
1164.3	5.822000	4.88281	-18.00537	0.88806
1164.5	5.823000	8.85010	-25.63477	0.88745
1164.7	5.824000	14.95361	-14.64844	0.88440
1164.9	5.825000	10.07080	-17.39502	0.88745
1165.1	5.826000	3.96729	-17.39502	0.88745
1165.3	5.827000	-0.61035	-6.71387	0.89172
1165.5	5.828000	1.52588	-9.46045	0.89355
1165.7	5.829000	2.13623	-17.08984	0.89264
1165.9	5.830000	7.93457	-24.71924	0.89203
1166.1	5.831000	-0.61035	-9.46045	0.89661
1166.3	5.832000	7.93457	-8.23975	0.89386
1166.5	5.833000	9.46045	35.70557	0.90179
1166.7	5.834000	0.61035	-45.77637	0.88623
1166.9	5.835000	-2.13623	-45.16602	0.88562
1167.1	5.836000	3.05176	-10.37598	0.89691
1167.3	5.837000	3.05176	-16.17432	0.89417
1167.5	5.838000	0.61035	-20.14160	0.89111
1167.7	5.839000	1.22070	-18.31055	0.89020
1167.9	5.840000	7.62939	-11.90186	0.89386
1168.1	5.841000	11.90186	-19.22607	0.89020
1168.3	5.842000	7.93457	-14.95361	0.89020
1168.5	5.843000	0.61035	-14.95361	0.88623
1168.7	5.844000	1.83105	-10.37598	0.88806
1168.9	5.845000	6.71387	-21.66748	0.88593
1169.1	5.846000	3.96729	-22.88818	0.88867
1169.3	5.847000	5.79834	-15.86914	0.88959
1169.5	5.848000	3.66211	-18.61572	0.89111
1169.7	5.849000	1.22070	-22.88818	0.89172
1169.9	5.850000	-1.83105	-17.70020	0.89355
1170.1	5.851000	-11.90186	-22.58301	0.88959
1170.3	5.852000	-3.96729	-25.02441	0.89020
1170.5	5.853000	5.18799	-20.44678	0.89081
1170.7	5.854000	0.00000	-14.95361	0.89142
1170.9	5.855000	0.91553	-16.17432	0.89417
1171.1	5.856000	2.13623	-18.31055	0.89294
1171.3	5.857000	16.78467	-18.61572	0.89172
1171.5	5.858000	12.51221	-10.68115	0.89447
1171.7	5.859000	10.68115	-21.05713	0.88898
1171.9	5.860000	8.85010	-25.63477	0.88867
1172.1	5.861000	5.79834	-9.76563	0.89203
1172.3	5.862000	2.74658	-4.27246	0.89020
1172.5	5.863000	-0.91553	-7.62939	0.88837
1172.7	5.864000	0.91553	-10.98633	0.88776
1172.9	5.865000	5.18799	0.30518	0.89172
1173.1	5.866000	-4.88281	-3.66211	0.89172
1173.3	5.867000	-5.18799	-15.56396	0.89111
1173.5	5.868000	4.27246	-5.49316	0.89417
1173.7	5.869000	5.18799	-5.79834	0.89630
1173.9	5.870000	-5.49316	-7.32422	0.89539
1174.1	5.871000	7.62939	-16.17432	0.89294
1174.3	5.872000	15.86914	-21.97266	0.89050
1174.5	5.873000	7.62939	-9.46045	0.89355
1174.7	5.874000	3.66211	-11.29150	0.89386
1174.9	5.875000	6.10352	-5.18799	0.89569
1175.1	5.876000	8.54492	-3.66211	0.89783
1175.3	5.877000	7.93457	-3.05176	0.89355
1175.5	5.878000	-2.74658	1.22070	0.89691
1175.7	5.879000	-2.74658	-8.23975	0.89325
1175.9	5.880000	9.15527	-3.05176	0.89630
1176.1	5.881000	6.10352	-4.57764	0.89264
1176.3	5.882000	-1.22070	-6.10352	0.89050
1176.5	5.883000	-3.66211	-7.93457	0.88806
1176.7	5.884000	9.15527	-8.23975	0.89050
1176.9	5.885000	1.22070	-11.29150	0.88928
1177.1	5.886000	-11.90186	-6.71387	0.89142
1177.3	5.887000	2.13623	-9.46045	0.89294
1177.5	5.888000	11.29150	-4.88281	0.89264
1177.7	5.889000	7.32422	-7.93457	0.89539
1177.9	5.890000	-1.22070	3.96729	0.89417
1178.1	5.891000	-2.13623	-3.66211	0.89417
1178.3	5.892000	0.91553	-6.10352	0.88959
1178.5	5.893000	6.10352	-7.93457	0.89355
1178.7	5.894000	3.96729	-18.61572	0.89142
1178.9	5.895000	-1.22070	-15.56396	0.89355
1179.1	5.896000	7.62939	-8.54492	0.89569
1179.3	5.897000	0.61035	-4.27246	0.89813
1179.5	5.898000	-4.27246	-16.47949	0.89386
1179.7	5.899000	-0.91553	-7.93457	0.89081
1179.9	5.900000	0.61035	-19.53125	0.88989
1180.1	5.901000	-12.20703	-18.92090	0.88440
1180.3	5.902000	-10.37598	-14.95361	0.88715
1180.5	5.903000	3.05176	-10.98633	0.88684
1180.7	5.904000	8.23975	-17.08984	0.88715
1180.9	5.905000	-1.52588	-11.29150	0.88928
1181.1	5.906000	0.91553	-2.44141	0.89355
1181.3	5.907000	-1.83105	57.98340	0.90698
1181.5	5.908000	12.81738	-24.41406	0.88989
1181.7	5.909000	7.32422	-48.52295	0.88684
1181.9	5.910000	2.44141	-13.12256	0.89294
1182.1	5.911000	4.57764	-5.49316	0.89508
1182.3	5.912000	12.81738	-18.61572	0.89203
1182.5	5.913000	-5.49316	-7.93457	0.89447
1182.7	5.914000	4.88281	-9.15527	0.89355
1182.9	5.915000	8.54492	-12.81738	0.89264
1183.1	5.916000	11.29150	-21.66748	0.89478
1183.3	5.917000	3.05176	-10.68115	0.89661
1183.5	5.918000	-2.44141	-11.29150	0.89600
1183.7	5.919000	5.79834	-5.18799	0.89233
1183.9	5.920000	29.90723	-3.66211	0.89844
1184.1	5.921000	18.00537	-6.71387	0.89020
1184.3	5.922000	15.25879	-5.18799	0.89294
1184.5	5.923000	9.15527	-2.13623	0.89050
1184.7	5.924000	12.81738	-17.08984	0.88715
1184.9	5.925000	7.62939	-9.46045	0.88837
1185.1	5.926000	9.76563	-10.98633	0.88959
1185.3	5.927000	7.62939	-17.08984	0.88898
1185.5	5.928000	6.71387	-6.71387	0.89325
1185.7	5.929000	-10.37598	-5.49316	0.89417
1185.9	5.930000	0.30518	-4.27246	0.89325
1186.1	5.931000	16.47949	-7.32422	0.89081
1186.3	5.932000	26.24512	-7.62939	0.89233
1186.5	5.933000	11.90186	-12.20703	0.89203
1186.7	5.934000	-4.57764	-6.71387	0.89294
1186.9	5.935000	1.22070	-5.49316	0.89600
1187.1	5.936000	8.85010	-12.81738	0.89355
1187.3	5.937000	14.34326	-10.37598	0.89355
1187.5	5.938000	0.61035	-6.10352	0.89417
1187.7	5.939000	24.10889	-9.76563	0.89111
1187.9	5.940000	25.93994	-17.08984	0.88928
1188.1	5.941000	-12.20703	-17.39502	0.88715
1188.3	5.942000	-9.46045	-14.03809	0.88745
1188.5	5.943000	1.83105	-15.56396	0.88654
1188.7	5.944000	13.12256	-10.37598	0.88715
1188.9	5.945000	9.76563	-18.92090	0.88684
1189.1	5.946000	10.98633	-17.39502	0.88989
1189.3	5.947000	-7.93457	-19.53125	0.88959
1189.5	5.948000	-6.10352	-22.58301	0.89020
1189.7	5.949000	-10.37598	-18.92090	0.89355
1189.9	5.950000	4.27246	-15.86914	0.88959
1190.1	5.951000	5.18799	-17.70020	0.89172
1190.3	5.952000	11.59668	-7.01904	0.89478
1190.5	5.953000	-7.93457	-16.47949	0.89233
1190.7	5.954000	-10.98633	-16.78467	0.89294
1190.9	5.955000	-1.22070	-14.34326	0.89264
1191.1	5.956000	-7.32422	-16.17432	0.89294
1191.3	5.957000	14.95361	-17.39502	0.89386
1191.5	5.958000	7.01904	-11.59668	0.89600
1191.7	5.959000	-2.13623	-10.37598	0.89233
1191.9	5.960000	0.30518	-17.08984	0.89233
1192.1	5.961000	2.13623	-14.95361	0.89020
1192.3	5.962000	6.40869	-6.40869	0.89203
1192.5	5.963000	7.62939	-15.25879	0.88776
1192.7	5.964000	-2.44141	-19.22607	0.88806
1192.9	5.965000	-1.83105	-14.64844	0.88776
1193.1	5.966000	13.42773	-12.81738	0.89050
1193.3	5.967000	13.12256	-11.29150	0.89050
1193.5	5.968000	14.03809	-14.03809	0.89111
1193.7	5.969000	9.76563	-15.56396	0.89294
1193.9	5.970000	13.12256	-17.39502	0.89172
1194.1	5.971000	7.01904	-16.47949	0.89386
1194.3	5.972000	-3.35693	-7.62939	0.89233
1194.5	5.973000	2.44141	-12.20703	0.89233
1194.7	5.974000	8.54492	-11.59668	0.89233
1194.9	5.975000	8.23975	-10.68115	0.89264
1195.1	5.976000	-5.18799	-10.07080	0.89386
1195.3	5.977000	-0.91553	-8.85010	0.89355
1195.5	5.978000	-9.15527	-2.74658	0.89508
1195.7	5.979000	17.70020	-1.83105	0.89325
1195.9	5.980000	12.81738	1.52588	0.89417
1196.1	5.981000	33.26416	-9.15527	0.88837
1196.3	5.982000	-19.83643	6.10352	0.89355
1196.5	5.983000	-29.29688	0.61035	0.89111
1196.7	5.984000	-2.44141	9.46045	0.89233
1196.9	5.985000	11.59668	15.56396	0.89447
1197.1	5.986000	33.26416	-15.86914	0.88989
1197.3	5.987000	29.29688	7.32422	0.89508
1197.5	5.988000	-22.27783	10.68115	0.89752
1197.7	5.989000	-25.32959	5.49316	0.89569
1197.9	5.990000	13.42773	-3.66211	0.89355
1198.1	5.991000	27.77100	-8.85010	0.89233
1198.3	5.992000	10.07080	-1.52588	0.89478
1198.5	5.993000	19.22607	-0.61035	0.89539
1198.7	5.994000	-24.10889	-9.46045	0.89355
1198.9	5.995000	-4.88281	8.54492	0.89966
1199.1	5.996000	17.70020	-13.73291	0.89508
1199.3	5.997000	-3.35693	-11.59668	0.89508
1199.5	5.998000	11.59668	-1.83105	0.89722
1199.7	5.999000	4.57764	1.22070	0.89539
1199.9	6.000000	1.22070	-7.93457	0.89478
1200.1	6.001000	-14.34326	-3.96729	0.89355
1200.3	6.002000	-4.57764	-2.13623	0.89386
1200.5	6.003000	17.70020	6.40869	0.89355
1200.7	6.004000	24.41406	-14.64844	0.88745
1200.9	6.005000	10.37598	-14.95361	0.88715
1201.1	6.006000	-0.61035	-3.96729	0.89355
1201.3	6.007000	-10.98633	12.81738	0.89661
1201.5	6.008000	-9.46045	6.71387	0.89874
1201.7	6.009000	12.20703	-22.58301	0.89172
1201.9	6.010000	0.61035	-21.66748	0.88928
1202.1	6.011000	10.37598	-8.54492	0.89264
1202.3	6.012000	-8.54492	-16.78467	0.89203
1202.5	6.013000	-19.53125	-14.64844	0.89172
1202.7	6.014000	6.40869	-20.14160	0.89020
1202.9	6.015000	9.76563	-16.78467	0.89233
1203.1	6.016000	3.96729	-6.40869	0.89569
1203.3	6.017000	-10.07080	-15.56396	0.89417
1203.5	6.018000	6.40869	-19.53125	0.89111
1203.7	6.019000	-10.37598	-13.42773	0.89050
1203.9	6.020000	6.10352	-17.70020	0.88959
1204.1	6.021000	12.20703	-27.46582	0.88348
1204.3	6.022000	2.13623	-4.27246	0.88989
1204.5	6.023000	-6.10352	-12.81738	0.88684
1204.7	6.024000	-6.71387	-16.17432	0.88562
1204.9	6.025000	8.85010	-14.03809	0.88531
1205.1	6.026000	8.23975	-18.61572	0.88928
1205.3	6.027000	-4.57764	-26.24512	0.88654
1205.5	6.028000	1.52588	-21.97266	0.89081
1205.7	6.029000	6.40869	-14.95361	0.89233
1205.9	6.030000	-10.68115	-6.40869	0.89508
1206.1	6.031000	-1.83105	-7.32422	0.89417
1206.3	6.032000	1.52588	-4.27246	0.89417
1206.5	6.033000	26.55029	-15.56396	0.89355
1206.7	6.034000	-9.15527	-19.53125	0.89020
1206.9	6.035000	-4.88281	-14.95361	0.89233
1207.1	6.036000	1.22070	-5.79834	0.89539
1207.3	6.037000	6.40869	-19.53125	0.89233
1207.5	6.038000	4.57764	-20.75195	0.89203
1207.7	6.039000	2.44141	-1.52588	0.89478
1207.9	6.040000	18.61572	-12.51221	0.89478
1208.1	6.041000	0.61035	-21.66748	0.88654
1208.3	6.042000	-5.49316	-21.97266	0.88684
1208.5	6.043000	10.37598	-13.42773	0.88623
1208.7	6.044000	8.85010	-19.53125	0.88562
1208.9	6.045000	15.25879	-12.81738	0.88745
1209.1	6.046000	-6.10352	-13.42773	0.89020
1209.3	6.047000	17.08984	-10.98633	0.89020
1209.5	6.048000	-7.32422	-5.49316	0.89294
1209.7	6.049000	-2.74658	-15.25879	0.89081
1209.9	6.050000	28.68652	-7.62939	0.89325
1210.1	6.051000	23.49854	-16.47949	0.89172
1210.3	6.052000	26.85547	-14.03809	0.89142
1210.5	6.053000	-16.47949	-4.27246	0.89417
1210.7	6.054000	3.96729	-3.05176	0.89478
1210.9	6.055000	26.85547	1.22070	0.89783
1211.1	6.056000	9.15527	-10.07080	0.89600
1211.3	6.057000	0.00000	-14.03809	0.89264
1211.5	6.058000	-8.54492	-7.62939	0.89661
1211.7	6.059000	17.08984	-15.56396	0.88959
1211.9	6.060000	18.92090	-12.81738	0.89355
1212.1	6.061000	-4.27246	-18.92090	0.88959
1212.3	6.062000	-13.12256	-17.39502	0.88837
1212.5	6.063000	12.20703	-12.51221	0.88837
1212.7	6.064000	1.52588	-21.05713	0.88562
1212.9	6.065000	-13.12256	-21.66748	0.88654
1213.1	6.066000	-10.07080	-13.42773	0.88989
1213.3	6.067000	-7.32422	-18.31055	0.88959
1213.5	6.068000	18.00537	-12.20703	0.89386
1213.7	6.069000	-2.74658	-9.15527	0.89264
1213.9	6.070000	-9.76563	-7.32422	0.89417
1214.1	6.071000	-7.32422	-8.23975	0.89508
1214.3	6.072000	4.57764	-12.51221	0.89203
1214.5	6.073000	20.14160	-4.27246	0.89630
1214.7	6.074000	-19.83643	-12.81738	0.89203
1214.9	6.075000	-1.22070	-10.68115	0.89386
1215.1	6.076000	8.54492	-14.64844	0.89447
1215.3	6.077000	28.38135	-15.25879	0.89478
1215.5	6.078000	11.29150	-13.12256	0.89264
1215.7	6.079000	-36.31592	-16.47949	0.89050
1215.9	6.080000	2.13623	-16.17432	0.89111
1216.1	6.081000	2.13623	-10.68115	0.89020
1216.3	6.082000	-12.20703	-20.44678	0.88593
1216.5	6.083000	9.15527	-12.81738	0.88867
1216.7	6.084000	7.93457	-9.76563	0.88928
1216.9	6.085000	-4.88281	-20.44678	0.88623
1217.1	6.086000	-13.73291	-13.42773	0.88989
1217.3	6.087000	-2.13623	-15.86914	0.89050
1217.5	6.088000	14.95361	-16.17432	0.89233
1217.7	6.089000	2.44141	-16.47949	0.89172
1217.9	6.090000	2.74658	-12.51221	0.89233
1218.1	6.091000	0.61035	-14.34326	0.89294
1218.3	6.092000	1.22070	-8.23975	0.89233
1218.5	6.093000	1.83105	-16.17432	0.89325
1218.7	6.094000	2.44141	-11.59668	0.89050
1218.9	6.095000	1.22070	-15.56396	0.89172
1219.1	6.096000	-9.46045	-22.88818	0.89111
1219.3	6.097000	-3.96729	-14.03809	0.89233
1219.5	6.098000	19.53125	-10.98633	0.89447
1219.7	6.099000	12.20703	-11.90186	0.89294
1219.9	6.100000	-8.23975	-10.98633	0.89325
1220.1	6.101000	-2.13623	-9.46045	0.89233
1220.3	6.102000	5.49316	-4.88281	0.89111
1220.5	6.103000	-0.91553	-1.52588	0.89111
1220.7	6.104000	-10.68115	-2.44141	0.88959
1220.9	6.105000	-13.12256	-7.01904	0.88898
1221.1	6.106000	32.95898	0.30518	0.89355
1221.3	6.107000	2.44141	-6.71387	0.89325
1221.5	6.108000	-3.05176	-10.68115	0.89539
1221.7	6.109000	-10.68115	-9.46045	0.89508
1221.9	6.110000	3.35693	-7.01904	0.89172
1222.1	6.111000	8.23975	-8.23975	0.89264
1222.3	6.112000	11.29150	-13.42773	0.89325
1222.5	6.113000	3.96729	-8.85010	0.89355
1222.7	6.114000	-9.15527	-7.32422	0.89264
1222.9	6.115000	-11.29150	-15.86914	0.89294
1223.1	6.116000	-1.22070	-7.32422	0.89569
1223.3	6.117000	11.29150	-9.15527	0.89508
1223.5	6.118000	13.12256	-10.68115	0.89233
1223.7	6.119000	-3.66211	-8.85010	0.89417
1223.9	6.120000	6.71387	-10.98633	0.89325
1224.1	6.121000	4.57764	-8.54492	0.89050
1224.3	6.122000	-0.61035	-9.15527	0.88928
1224.5	6.123000	0.61035	-11.29150	0.88623
1224.7	6.124000	14.95361	-14.03809	0.88745
1224.9	6.125000	11.59668	-10.37598	0.88593
1225.1	6.126000	5.49316	-16.47949	0.88898
1225.3	6.127000	39.06250	-12.51221	0.88928
1225.5	6.128000	-25.32959	-14.95361	0.89355
1225.7	6.129000	-22.88818	-18.31055	0.89264
1225.9	6.130000	12.20703	-15.56396	0.89203
1226.1	6.131000	-6.71387	-12.81738	0.89325
1226.3	6.132000	5.79834	-9.15527	0.89386
1226.5	6.133000	5.49316	-15.56396	0.88928
1226.7	6.134000	5.49316	-0.61035	0.89417
1226.9	6.135000	5.49316	-6.40869	0.89447
1227.1	6.136000	6.71387	-5.18799	0.89569
1227.3	6.137000	-1.83105	-23.80371	0.89111
1227.5	6.138000	-10.07080	-14.03809	0.88959
1227.7	6.139000	9.15527	-16.17432	0.89111
1227.9	6.140000	38.14697	-21.97266	0.89050
1228.1	6.141000	-22.88818	-10.68115	0.88989
1228.3	6.142000	4.57764	-5.79834	0.88959
1228.5	6.143000	0.00000	-13.42773	0.88776
1228.7	6.144000	-4.57764	-13.73291	0.88593
1228.9	6.145000	-0.30518	-12.81738	0.88654
1229.1	6.146000	-1.52588	-17.08984	0.88928
1229.3	6.147000	2.74658	-8.54492	0.89233
1229.5	6.148000	1.52588	-4.27246	0.89508
1229.7	6.149000	10.98633	-6.10352	0.89264
1229.9	6.150000	-12.20703	6.40869	0.89417
1230.1	6.151000	-3.05176	2.13623	0.89752
1230.3	6.152000	25.93994	-0.91553	0.89355
1230.5	6.153000	14.64844	6.40869	0.89539
1230.7	6.154000	-4.27246	-0.30518	0.89478
1230.9	6.155000	-7.32422	-0.91553	0.89600
1231.1	6.156000	3.96729	-8.54492	0.89294
1231.3	6.157000	-2.44141	-4.88281	0.89783
1231.5	6.158000	2.74658	-13.12256	0.89386
1231.7	6.159000	-4.57764	-3.05176	0.89722
1231.9	6.160000	3.35693	-10.98633	0.89417
1232.1	6.161000	7.93457	-11.90186	0.89111
1232.3	6.162000	1.83105	-16.78467	0.88806
1232.5	6.163000	-1.52588	-6.10352	0.89050
1232.7	6.164000	4.27246	-4.57764	0.88623
1232.9	6.165000	-0.61035	-14.34326	0.88684
1233.1	6.166000	0.00000	-13.12256	0.89172
1233.3	6.167000	4.27246	-13.73291	0.89081
1233.5	6.168000	-6.71387	-1.22070	0.89539
1233.7	6.169000	14.03809	3.96729	0.89600
1233.9	6.170000	6.71387	-21.97266	0.88867
1234.1	6.171000	-4.88281	-11.59668	0.89172
1234.3	6.172000	4.27246	-10.07080	0.89355
1234.5	6.173000	5.18799	-15.86914	0.89172
1234.7	6.174000	7.93457	-14.34326	0.89111
1234.9	6.175000	5.49316	-14.34326	0.89081
1235.1	6.176000	-3.66211	-20.75195	0.89020
1235.3	6.177000	-13.42773	-17.08984	0.89355
1235.5	6.178000	-2.44141	-13.42773	0.89050
1235.7	6.179000	4.57764	-18.00537	0.88898
1235.9	6.180000	17.08984	-16.47949	0.89050
1236.1	6.181000	0.30518	-27.46582	0.88501
1236.3	6.182000	6.71387	-21.05713	0.88867
1236.5	6.183000	1.83105	-13.42773	0.88806
1236.7	6.184000	-3.96729	-5.79834	0.88715
1236.9	6.185000	5.49316	-21.05713	0.88562
1237.1	6.186000	5.79834	-15.86914	0.88867
1237.3	6.187000	6.40869	-16.78467	0.88867
1237.5	6.188000	0.30518	-21.05713	0.89111
1237.7	6.189000	-0.61035	-5.18799	0.89203
1237.9	6.190000	7.93457	-9.15527	0.89325
1238.1	6.191000	2.74658	-21.66748	0.89203
1238.3	6.192000	-3.66211	-13.12256	0.89417
1238.5	6.193000	2.74658	-10.98633	0.89417
1238.7	6.194000	5.49316	8.23975	0.89752
1238.9	6.195000	-5.18799	-40.58838	0.88501
1239.1	6.196000	-6.71387	-20.44678	0.89020
1239.3	6.197000	5.18799	-17.08984	0.89386
1239.5	6.198000	4.88281	-16.17432	0.89294
1239.7	6.199000	0.91553	20.44678	0.89722
1239.9	6.200000	10.37598	-45.77637	0.88440
1240.1	6.201000	4.27246	-32.34863	0.88531
1240.3	6.202000	4.27246	-10.98633	0.88928
1240.5	6.203000	9.46045	-4.27246	0.89081
1240.7	6.204000	3.35693	-9.76563	0.88867
1240.9	6.205000	-3.05176	-10.07080	0.88837
1241.1	6.206000	-6.71387	-11.90186	0.89111
1241.3	6.207000	0.91553	3.96729	0.89417
1241.5	6.208000	3.35693	-25.93994	0.89355
1241.7	6.209000	2.44141	-11.90186	0.89294
1241.9	6.210000	0.30518	-9.46045	0.89142
1242.1	6.211000	-7.93457	-8.23975	0.89294
1242.3	6.212000	6.10352	-14.03809	0.89264
1242.5	6.213000	-4.88281	-7.62939	0.89417
1242.7	6.214000	22.88818	-26.55029	0.88806
1242.9	6.215000	-55.84717	-0.61035	0.89386
1243.1	6.216000	11.29150	-2.44141	0.89508
1243.3	6.217000	27.46582	-12.20703	0.89661
1243.5	6.218000	25.32959	-6.40869	0.89142
1243.7	6.219000	-18.61572	-3.35693	0.89203
1243.9	6.220000	-29.90723	-23.80371	0.88989
1244.1	6.221000	29.90723	35.40039	0.89996
1244.3	6.222000	26.55029	-21.05713	0.88776
1244.5	6.223000	21.05713	-33.87451	0.88318
1244.7	6.224000	-7.93457	-16.78467	0.88684
1244.9	6.225000	-4.27246	0.91553	0.89111
1245.1	6.226000	8.85010	-11.59668	0.89020
1245.3	6.227000	-0.61035	-15.56396	0.89050
1245.5	6.228000	8.85010	-16.78467	0.89020
1245.7	6.229000	14.64844	-19.22607	0.88806
1245.9	6.230000	16.47949	-14.03809	0.88867
1246.1	6.231000	-10.68115	-17.39502	0.89203
1246.3	6.232000	-18.31055	-15.86914	0.89050
1246.5	6.233000	7.62939	-13.12256	0.89355
1246.7	6.234000	9.15527	1.83105	0.89600
1246.9	6.235000	5.49316	-3.66211	0.89508
1247.1	6.236000	-10.98633	-22.58301	0.89233
1247.3	6.237000	2.74658	-6.40869	0.89691
1247.5	6.238000	14.03809	-23.19336	0.88806
1247.7	6.239000	2.13623	-7.93457	0.89172
1247.9	6.240000	-4.27246	-18.31055	0.88989
1248.1	6.241000	19.83643	-4.57764	0.89172
1248.3	6.242000	23.19336	-1.22070	0.89203
1248.5	6.243000	0.00000	-5.49316	0.89203
1248.7	6.244000	-13.73291	16.78467	0.89386
1248.9	6.245000	-2.13623	-6.10352	0.89111
1249.1	6.246000	17.08984	-31.43311	0.88776
1249.3	6.247000	17.08984	-27.16064	0.88776
1249.5	6.248000	-1.83105	-7.93457	0.89539
1249.7	6.249000	0.30518	26.24512	0.90149
1249.9	6.250000	-5.18799	-5.79834	0.89478
1250.1	6.251000	14.34326	-22.58301	0.89081
1250.3	6.252000	3.96729	-18.61572	0.89081
1250.5	6.253000	1.22070	-4.27246	0.89325
1250.7	6.254000	1.83105	-12.51221	0.89294
1250.9	6.255000	-6.10352	-11.90186	0.89355
1251.1	6.256000	3.66211	-11.90186	0.89478
1251.3	6.257000	9.46045	-16.47949	0.89600
1251.5	6.258000	3.66211	-6.71387	0.89417
1251.7	6.259000	7.32422	-10.07080	0.89233
1251.9	6.260000	-3.96729	-8.85010	0.89417
1252.1	6.261000	-7.01904	-9.46045	0.88684
1252.3	6.262000	-0.91553	-5.49316	0.89081
1252.5	6.263000	9.15527	-10.07080	0.88959
1252.7	6.264000	-6.40869	-25.02441	0.88593
1252.9	6.265000	-11.90186	8.85010	0.89294
1253.1	6.266000	4.88281	5.79834	0.89600
1253.3	6.267000	-1.22070	-11.90186	0.89020
1253.5	6.268000	0.61035	6.10352	0.89905
1253.7	6.269000	7.01904	-15.86914	0.89203
1253.9	6.270000	6.40869	-11.59668	0.89569
1254.1	6.271000	2.44141	2.74658	0.89569
1254.3	6.272000	-1.83105	19.53125	0.90057
1254.5	6.273000	17.39502	-25.93994	0.88867
1254.7	6.274000	12.51221	-30.51758	0.88623
1254.9	6.275000	-5.49316	-11.59668	0.89294
1255.1	6.276000	2.44141	-5.49316	0.89844
1255.3	6.277000	8.85010	-8.85010	0.89661
1255.5	6.278000	6.10352	-4.27246	0.89417
1255.7	6.279000	1.83105	-14.34326	0.89386
1255.9	6.280000	10.37598	-23.19336	0.89111
1256.1	6.281000	6.40869	-15.25879	0.88989
1256.3	6.282000	-2.13623	-10.68115	0.88989
1256.5	6.283000	-8.23975	-28.99170	0.88562
1256.7	6.284000	4.88281	3.96729	0.89020
1256.9	6.285000	7.01904	-10.07080	0.88928
1257.1	6.286000	7.01904	-8.54492	0.89111
1257.3	6.287000	2.44141	-5.18799	0.89355
1257.5	6.288000	-4.27246	-5.79834	0.89600
1257.7	6.289000	3.35693	-6.10352	0.89661
1257.9	6.290000	6.10352	-17.08984	0.89142
1258.1	6.291000	6.40869	-7.32422	0.89447
1258.3	6.292000	1.52588	-17.08984	0.89050
1258.5	6.293000	-1.83105	-13.42773	0.89233
1258.7	6.294000	1.83105	-20.75195	0.89020
1258.9	6.295000	-1.52588	-14.34326	0.89325
1259.1	6.296000	-1.52588	-7.32422	0.89600
1259.3	6.297000	-1.22070	-6.71387	0.89935
1259.5	6.298000	10.98633	-21.97266	0.88806
1259.7	6.299000	5.18799	-12.20703	0.89294
1259.9	6.300000	-9.46045	-8.23975	0.89417
1260.1	6.301000	2.74658	-11.29150	0.88837
1260.3	6.302000	6.10352	-5.49316	0.89111
1260.5	6.303000	4.57764	-7.01904	0.88776
1260.7	6.304000	2.74658	-7.32422	0.88989
1260.9	6.305000	-0.91553	-6.10352	0.88959
1261.1	6.306000	10.98633	-38.14697	0.88531
1261.3	6.307000	1.52588	-37.23145	0.88654
1261.5	6.308000	2.13623	-13.12256	0.89630
1261.7	6.309000	2.44141	-7.32422	0.89539
1261.9	6.310000	0.30518	-7.32422	0.89233
1262.1	6.311000	-3.66211	-14.95361	0.89172
1262.3	6.312000	-0.61035	-11.59668	0.89355
1262.5	6.313000	4.27246	-10.98633	0.89264
1262.7	6.314000	2.13623	-8.54492	0.89478
1262.9	6.315000	-7.32422	-8.54492	0.89478
1263.1	6.316000	-5.49316	-12.20703	0.89447
1263.3	6.317000	-1.22070	-5.79834	0.89630
1263.5	6.318000	1.83105	-7.93457	0.89142
1263.7	6.319000	3.66211	-10.98633	0.89325
1263.9	6.320000	3.35693	-10.07080	0.89294
1264.1	6.321000	2.44141	6.40869	0.89355
1264.3	6.322000	2.44141	-18.61572	0.88806
1264.5	6.323000	1.83105	-25.02441	0.88440
1264.7	6.324000	10.68115	-7.32422	0.88837
1264.9	6.325000	5.79834	-11.90186	0.88867
1265.1	6.326000	5.18799	-17.39502	0.88867
1265.3	6.327000	5.18799	-14.95361	0.88928
1265.5	6.328000	12.20703	-17.39502	0.89386
1265.7	6.329000	5.18799	-32.04346	0.88806
1265.9	6.330000	-2.13623	1.52588	0.89447
1266.1	6.331000	3.66211	-15.25879	0.89111
1266.3	6.332000	10.07080	-22.88818	0.88959
1266.5	6.333000	0.30518	-11.90186	0.89294
1266.7	6.334000	-0.61035	-6.10352	0.89264
1266.9	6.335000	6.40869	-18.92090	0.89294
1267.1	6.336000	8.85010	-15.25879	0.89355
1267.3	6.337000	1.22070	-11.59668	0.89417
1267.5	6.338000	-1.22070	-4.27246	0.89142
1267.7	6.339000	17.39502	-3.05176	0.89294
1267.9	6.340000	-4.88281	-2.74658	0.89447
1268.1	6.341000	-13.12256	-6.10352	0.88928
1268.3	6.342000	4.27246	-15.25879	0.88745
1268.5	6.343000	15.25879	-8.54492	0.88623
1268.7	6.344000	-2.44141	-10.98633	0.88989
1268.9	6.345000	-5.79834	-21.36230	0.88501
1269.1	6.346000	9.76563	-14.95361	0.88898
1269.3	6.347000	16.17432	-12.20703	0.88959
1269.5	6.348000	-5.49316	-11.29150	0.89294
1269.7	6.349000	-7.01904	-11.29150	0.89203
1269.9	6.350000	3.96729	-13.42773	0.89508
1270.1	6.351000	9.46045	-12.81738	0.89325
1270.3	6.352000	3.05176	-7.01904	0.89355
1270.5	6.353000	6.10352	-8.85010	0.89417
1270.7	6.354000	8.23975	2.13623	0.89783
1270.9	6.355000	5.49316	-14.64844	0.89264
1271.1	6.356000	-7.01904	-23.49854	0.89447
1271.3	6.357000	5.49316	-12.81738	0.89294
1271.5	6.358000	16.47949	-14.03809	0.89172
1271.7	6.359000	-0.91553	-9.46045	0.89355
1271.9	6.360000	-5.79834	-12.81738	0.89478
1272.1	6.361000	7.93457	-14.34326	0.88806
1272.3	6.362000	8.54492	-4.88281	0.89264
1272.5	6.363000	-1.22070	-5.49316	0.89203
1272.7	6.364000	4.27246	-7.62939	0.89111
1272.9	6.365000	5.49316	0.61035	0.89264
1273.1	6.366000	4.57764	-16.17432	0.89081
1273.3	6.367000	-1.22070	-7.32422	0.89172
1273.5	6.368000	-0.91553	-6.71387	0.89874
1273.7	6.369000	-11.29150	-11.90186	0.89172
1273.9	6.370000	0.30518	-13.12256	0.89233
1274.1	6.371000	12.51221	-12.51221	0.89355
1274.3	6.372000	6.71387	-15.56396	0.89233
1274.5	6.373000	9.76563	-18.92090	0.89233
1274.7	6.374000	3.96729	-14.64844	0.89355
1274.9	6.375000	-2.74658	-13.42773	0.89264
1275.1	6.376000	1.22070	-3.35693	0.89783
1275.3	6.377000	2.13623	-11.29150	0.89478
1275.5	6.378000	0.61035	-5.18799	0.89417
1275.7	6.379000	7.93457	-7.62939	0.89355
1275.9	6.380000	10.07080	-5.18799	0.89600
1276.1	6.381000	6.40869	-11.59668	0.88928
1276.3	6.382000	2.74658	-8.23975	0.89294
1276.5	6.383000	2.44141	-3.66211	0.89172
1276.7	6.384000	1.83105	-1.83105	0.88928
1276.9	6.385000	5.18799	-13.73291	0.88928
1277.1	6.386000	6.10352	4.27246	0.89691
1277.3	6.387000	10.98633	-3.05176	0.89386
1277.5	6.388000	3.96729	-53.10059	0.88531
1277.7	6.389000	-4.88281	-19.83643	0.89081
1277.9	6.390000	1.52588	-5.49316	0.89233
1278.1	6.391000	-2.13623	-10.68115	0.89386
1278.3	6.392000	5.18799	-12.81738	0.89233
1278.5	6.393000	-9.15527	-18.92090	0.89233
1278.7	6.394000	32.95898	-26.55029	0.88928
1278.9	6.395000	-39.36768	-27.46582	0.89294
1279.1	6.396000	-14.64844	-26.85547	0.89172
1279.3	6.397000	8.85010	-21.66748	0.89294
1279.5	6.398000	20.14160	-31.43311	0.88928
1279.7	6.399000	1.83105	-25.32959	0.89172
1279.9	6.400000	4.27246	-24.10889	0.89081
1280.1	6.401000	13.42773	-32.95898	0.88409
1280.3	6.402000	23.49854	-28.38135	0.88531
1280.5	6.403000	-22.27783	-26.24512	0.88470
1280.7	6.404000	4.57764	-23.19336	0.88654
1280.9	6.405000	16.17432	-19.22607	0.88806
1281.1	6.406000	19.53125	-22.58301	0.89020
1281.3	6.407000	7.93457	-29.90723	0.88623
1281.5	6.408000	9.76563	-25.02441	0.89600
1281.7	6.409000	7.93457	-17.08984	0.89172
1281.9	6.410000	32.04346	-26.55029	0.89111
1282.1	6.411000	-104.98047	-24.41406	0.88989
1282.3	6.412000	50.04883	-19.22607	0.89111
1282.5	6.413000	22.27783	-16.78467	0.89172
1282.7	6.414000	57.98340	-20.75195	0.89111
1282.9	6.415000	68.05420	-18.00537	0.89355
1283.1	6.416000	469.66553	-28.07617	0.89294
1283.3	6.417000	48.82813	-18.00537	0.89386
1283.5	6.418000	-20.14160	-14.64844	0.89203
1283.7	6.419000	-25.93994	-3.05176	0.89447
1283.9	6.420000	-15.25879	-6.10352	0.89355
1284.1	6.421000	-8.23975	-3.05176	0.89081
1284.3	6.422000	-18.61572	-1.22070	0.89417
1284.5	6.423000	-9.76563	-3.35693	0.88989
1284.7	6.424000	-9.15527	-10.07080	0.88989
1284.9	6.425000	-17.08984	-3.05176	0.89233
1285.1	6.426000	-7.93457	0.00000	0.89355
1285.3	6.427000	-0.91553	-1.22070	0.89508
1285.5	6.428000	-3.35693	3.35693	0.89813
1285.7	6.429000	-5.49316	-8.85010	0.89355
1285.9	6.430000	-5.18799	-6.10352	0.89386
1286.1	6.431000	-8.23975	-1.83105	0.89600
1286.3	6.432000	-1.22070	1.22070	0.89508
1286.5	6.433000	2.44141	-11.29150	0.89447
1286.7	6.434000	-0.30518	-13.42773	0.89325
1286.9	6.435000	6.10352	-8.85010	0.89478
1287.1	6.436000	-3.35693	-0.61035	0.89905
1287.3	6.437000	11.59668	-6.71387	0.89813
1287.5	6.438000	42.72461	-2.44141	0.89539
1287.7	6.439000	-28.07617	-4.57764	0.89539
1287.9	6.440000	25.02441	-4.88281	0.89386
1288.1	6.441000	-23.80371	-3.05176	0.89111
1288.3	6.442000	-11.29150	-6.71387	0.88898
1288.5	6.443000	-4.88281	-2.13623	0.89142
1288.7	6.444000	4.88281	-6.10352	0.89081
1288.9	6.445000	-1.22070	-15.86914	0.88989
1289.1	6.446000	-6.40869	-8.23975	0.89203
1289.3	6.447000	-23.19336	-17.08984	0.89020
1289.5	6.448000	3.05176	-10.07080	0.89630
1289.7	6.449000	-18.00537	-18.92090	0.88989
1289.9	6.450000	3.05176	-18.00537	0.88989
1290.1	6.451000	-3.05176	-16.17432	0.88989
1290.3	6.452000	19.22607	-12.51221	0.89172
1290.5	6.453000	23.19336	-20.75195	0.89111
1290.7	6.454000	-36.01074	-7.32422	0.89355
1290.9	6.455000	-0.91553	-8.54492	0.89447
1291.1	6.456000	3.35693	-12.81738	0.89447
1291.3	6.457000	0.30518	-11.90186	0.89386
1291.5	6.458000	1.52588	-13.42773	0.89050
1291.7	6.459000	2.44141	-0.91553	0.89417
1291.9	6.460000	3.96729	-19.83643	0.89294
1292.1	6.461000	0.61035	-13.12256	0.88654
1292.3	6.462000	-6.10352	1.52588	0.89355
1292.5	6.463000	11.29150	-2.74658	0.89172
1292.7	6.464000	32.04346	-3.96729	0.89050
1292.9	6.465000	11.90186	-7.93457	0.89020
1293.1	6.466000	-0.91553	-3.66211	0.89325
1293.3	6.467000	-1.52588	2.44141	0.89447
1293.5	6.468000	-8.23975	-3.66211	0.89478
1293.7	6.469000	3.35693	-2.74658	0.89294
1293.9	6.470000	0.91553	-0.91553	0.89264
1294.1	6.471000	-6.40869	-3.66211	0.89417
1294.3	6.472000	-2.44141	-10.37598	0.89233
1294.5	6.473000	17.39502	-10.98633	0.89294
1294.7	6.474000	-28.07617	-15.86914	0.89203
1294.9	6.475000	-17.39502	-15.86914	0.89294
1295.1	6.476000	-1.52588	-20.14160	0.89203
1295.3	6.477000	8.23975	-13.73291	0.89661
1295.5	6.478000	5.79834	-19.22607	0.89111
1295.7	6.479000	-18.92090	-15.25879	0.89203
1295.9	6.480000	-4.57764	-14.34326	0.89050
1296.1	6.481000	7.01904	-10.37598	0.89050
1296.3	6.482000	5.79834	-10.37598	0.88989
1296.5	6.483000	-4.57764	-5.18799	0.89233
1296.7	6.484000	7.32422	-6.40869	0.89050
1296.9	6.485000	36.92627	-2.74658	0.89111
1297.1	6.486000	-10.68115	-8.85010	0.88928
1297.3	6.487000	-20.14160	-14.03809	0.89264
1297.5	6.488000	-7.62939	-9.46045	0.89447
1297.7	6.489000	13.73291	-8.54492	0.89325
1297.9	6.490000	5.79834	-5.18799	0.89203
1298.1	6.491000	14.64844	-10.98633	0.89111
1298.3	6.492000	-1.22070	-11.29150	0.89294
1298.5	6.493000	-1.22070	-9.76563	0.89355
1298.7	6.494000	6.10352	-11.59668	0.89142
1298.9	6.495000	3.05176	-7.32422	0.89478
1299.1	6.496000	0.61035	-10.68115	0.89447
1299.3	6.497000	4.88281	-7.62939	0.89600
1299.5	6.498000	-3.05176	-16.47949	0.89142
1299.7	6.499000	-2.13623	-10.68115	0.89142
1299.9	6.500000	0.91553	-5.79834	0.89264
1300.1	6.501000	7.01904	-7.32422	0.88959
1300.3	6.502000	-3.05176	-7.62939	0.89233
1300.5	6.503000	8.23975	-0.91553	0.88959
1300.7	6.504000	12.81738	-6.10352	0.89142
1300.9	6.505000	-2.44141	1.83105	0.89294
1301.1	6.506000	-4.57764	5.49316	0.89508
1301.3	6.507000	-4.88281	-3.66211	0.89355
1301.5	6.508000	-1.52588	5.18799	0.89783
1301.7	6.509000	-1.22070	9.76563	0.89630
1301.9	6.510000	-2.74658	11.29150	0.89844
1302.1	6.511000	9.46045	11.59668	0.89600
1302.3	6.512000	13.73291	8.23975	0.89722
1302.5	6.513000	-29.60205	1.83105	0.89691
1302.7	6.514000	2.74658	0.91553	0.89630
1302.9	6.515000	1.83105	-1.83105	0.89752
1303.1	6.516000	-0.61035	0.61035	0.90027
1303.3	6.517000	-0.91553	0.00000	0.89935
1303.5	6.518000	-4.57764	-6.40869	0.89508
1303.7	6.519000	1.22070	-3.96729	0.89386
1303.9	6.520000	23.19336	-7.93457	0.89417
1304.1	6.521000	14.34326	-3.96729	0.89020
1304.3	6.522000	-1.83105	-20.75195	0.88623
1304.5	6.523000	-6.10352	-18.92090	0.88745
1304.7	6.524000	-12.81738	-4.27246	0.88959
1304.9	6.525000	13.12256	-5.18799	0.89172
1305.1	6.526000	-3.35693	-6.10352	0.89417
1305.3	6.527000	37.84180	-7.32422	0.89478
1305.5	6.528000	-20.14160	-8.54492	0.89386
1305.7	6.529000	-9.76563	-2.13623	0.89294
1305.9	6.530000	1.22070	-10.68115	0.89172
1306.1	6.531000	2.44141	-8.85010	0.89264
1306.3	6.532000	-4.27246	-6.40869	0.89417
1306.5	6.533000	-2.44141	-6.71387	0.89447
1306.7	6.534000	2.74658	-5.49316	0.89539
1306.9	6.535000	-3.05176	-15.25879	0.89325
1307.1	6.536000	-1.83105	-9.76563	0.89661
1307.3	6.537000	-0.61035	-12.20703	0.89569
1307.5	6.538000	-1.22070	-16.78467	0.89020
1307.7	6.539000	4.27246	-15.56396	0.89203
1307.9	6.540000	-6.10352	-7.01904	0.89386
1308.1	6.541000	16.17432	-18.61572	0.88684
1308.3	6.542000	6.10352	-18.00537	0.88684
1308.5	6.543000	3.66211	-22.88818	0.88470
1308.7	6.544000	3.35693	-17.08984	0.88531
1308.9	6.545000	4.27246	-17.70020	0.88745
1309.1	6.546000	3.05176	-5.79834	0.89264
1309.3	6.547000	-1.22070	-39.97803	0.88409
1309.5	6.548000	0.61035	-29.60205	0.88898
1309.7	6.549000	-0.91553	-14.03809	0.89050
1309.9	6.550000	10.37598	-6.71387	0.89386
1310.1	6.551000	1.52588	-23.49854	0.88989
1310.3	6.552000	0.61035	-21.66748	0.89172
1310.5	6.553000	-0.61035	-18.31055	0.89020
1310.7	6.554000	3.66211	-11.90186	0.89233
1310.9	6.555000	5.79834	5.49316	0.89966
1311.1	6.556000	1.83105	-19.53125	0.89478
1311.3	6.557000	1.83105	-8.54492	0.89813
1311.5	6.558000	27.16064	-10.68115	0.89142
1311.7	6.559000	-0.61035	-11.29150	0.89417
1311.9	6.560000	-17.08984	-9.46045	0.89417
1312.1	6.561000	2.13623	-9.76563	0.89050
1312.3	6.562000	3.66211	-12.81738	0.88928
1312.5	6.563000	3.05176	-7.62939	0.89111
1312.7	6.564000	3.35693	-19.22607	0.88593
1312.9	6.565000	-5.49316	-19.53125	0.89020
1313.1	6.566000	-1.22070	-10.37598	0.88989
1313.3	6.567000	5.18799	-10.07080	0.89020
1313.5	6.568000	-0.61035	-6.40869	0.89722
1313.7	6.569000	-0.61035	-8.23975	0.89386
1313.9	6.570000	1.22070	-8.23975	0.89203
1314.1	6.571000	2.13623	-6.71387	0.89417
1314.3	6.572000	1.83105	0.00000	0.89752
1314.5	6.573000	1.22070	-9.76563	0.89447
1314.7	6.574000	-0.30518	-9.15527	0.89325
1314.9	6.575000	-8.85010	-7.93457	0.89355
1315.1	6.576000	0.30518	-6.10352	0.89783
1315.3	6.577000	6.40869	-7.32422	0.89691
1315.5	6.578000	0.91553	-8.54492	0.89081
1315.7	6.579000	-4.27246	-11.90186	0.89172
1315.9	6.580000	2.44141	-9.76563	0.89294
1316.1	6.581000	2.74658	-6.10352	0.89050
1316.3	6.582000	2.74658	-10.37598	0.88959
1316.5	6.583000	-1.83105	-11.29150	0.88684
1316.7	6.584000	-4.57764	-10.07080	0.88806
1316.9	6.585000	5.18799	-3.96729	0.89172
1317.1	6.586000	5.49316	0.61035	0.89447
1317.3	6.587000	3.66211	-3.35693	0.89172
1317.5	6.588000	5.79834	0.00000	0.89691
1317.7	6.589000	2.44141	8.23975	0.89539
1317.9	6.590000	-6.71387	-7.32422	0.89447
1318.1	6.591000	3.05176	9.46045	0.89844
1318.3	6.592000	1.83105	-19.53125	0.89233
1318.5	6.593000	0.91553	-5.49316	0.89233
1318.7	6.594000	5.79834	-7.32422	0.89447
1318.9	6.595000	1.52588	-8.23975	0.89813
1319.1	6.596000	-0.61035	3.66211	0.89935
1319.3	6.597000	0.30518	-12.81738	0.89752
1319.5	6.598000	1.83105	-5.79834	0.89325
1319.7	6.599000	3.05176	-3.96729	0.89539
1319.9	6.600000	7.93457	-19.53125	0.89203
1320.1	6.601000	5.49316	-21.36230	0.88745
1320.3	6.602000	3.35693	-26.24512	0.88654
1320.5	6.603000	-6.10352	-10.98633	0.88776
1320.7	6.604000	6.40869	-16.78467	0.88562
1320.9	6.605000	1.83105	-24.71924	0.88654
1321.1	6.606000	-1.22070	-13.73291	0.88837
1321.3	6.607000	10.68115	-18.00537	0.88928
1321.5	6.608000	7.01904	-23.19336	0.89294
1321.7	6.609000	-6.40869	-16.78467	0.88928
1321.9	6.610000	4.88281	-17.70020	0.88867
1322.1	6.611000	7.32422	-19.22607	0.89142
1322.3	6.612000	2.13623	-12.20703	0.89020
1322.5	6.613000	9.15527	-24.10889	0.88959
1322.7	6.614000	4.88281	-27.77100	0.88837
1322.9	6.615000	5.79834	-25.02441	0.89172
1323.1	6.616000	8.54492	-21.36230	0.89325
1323.3	6.617000	7.01904	-22.27783	0.89203
1323.5	6.618000	2.74658	-16.78467	0.88867
1323.7	6.619000	8.54492	-21.36230	0.88989
1323.9	6.620000	8.54492	-27.46582	0.88959
1324.1	6.621000	9.15527	32.34863	0.89691
1324.3	6.622000	2.74658	-59.20410	0.87982
1324.5	6.623000	3.05176	-54.62646	0.87799
1324.7	6.624000	3.66211	-9.76563	0.88776
1324.9	6.625000	6.71387	-13.12256	0.88837
1325.1	6.626000	3.35693	-29.29688	0.88684
1325.3	6.627000	-3.66211	-29.90723	0.88806
1325.5	6.628000	2.74658	-33.26416	0.88623
1325.7	6.629000	3.66211	-14.95361	0.88959
1325.9	6.630000	1.22070	-7.01904	0.89325
1326.1	6.631000	-0.91553	-5.49316	0.89417
1326.3	6.632000	3.96729	-4.88281	0.89630
1326.5	6.633000	3.96729	-6.71387	0.89294
1326.7	6.634000	2.44141	-13.12256	0.89447
1326.9	6.635000	-0.30518	-3.66211	0.89783
1327.1	6.636000	3.96729	-9.15527	0.89844
1327.3	6.637000	5.18799	-0.91553	0.89935
1327.5	6.638000	2.44141	-4.57764	0.89294
1327.7	6.639000	0.91553	0.00000	0.89478
1327.9	6.640000	1.22070	-8.54492	0.89294
1328.1	6.641000	-1.22070	-6.40869	0.89142
1328.3	6.642000	4.88281	-21.66748	0.88623
1328.5	6.643000	-0.91553	17.39502	0.89386
1328.7	6.644000	3.66211	43.02979	0.90057
1328.9	6.645000	3.35693	-28.07617	0.88776
1329.1	6.646000	0.30518	-27.46582	0.88806
1329.3	6.647000	3.35693	11.29150	0.89722
1329.5	6.648000	-3.96729	3.35693	0.90027
1329.7	6.649000	-0.61035	-14.03809	0.89386
1329.9	6.650000	7.32422	-10.07080	0.89355
1330.1	6.651000	3.66211	-5.49316	0.89264
1330.3	6.652000	2.74658	12.81738	0.89996
1330.5	6.653000	-12.20703	-1.83105	0.89539
1330.7	6.654000	25.32959	11.90186	0.89844
1330.9	6.655000	-3.96729	7.32422	0.89905
1331.1	6.656000	-4.57764	1.83105	0.90149
1331.3	6.657000	3.35693	33.56934	0.90637
1331.5	6.658000	6.40869	10.68115	0.89691
1331.7	6.659000	20.14160	33.56934	0.90271
1331.9	6.660000	-11.29150	17.39502	0.90057
1332.1	6.661000	-1.22070	-27.46582	0.88715
1332.3	6.662000	-3.35693	1.22070	0.89142
1332.5	6.663000	-16.47949	22.88818	0.89539
1332.7	6.664000	7.01904	-8.54492	0.89050
1332.9	6.665000	-8.54492	-28.07617	0.88806
1333.1	6.666000	2.74658	14.03809	0.89478
1333.3	6.667000	4.57764	-17.39502	0.88898
1333.5	6.668000	-1.83105	-34.48486	0.89020
1333.7	6.669000	0.61035	-21.97266	0.89050
1333.9	6.670000	-6.40869	-32.65381	0.88562
1334.1	6.671000	1.52588	-27.16064	0.89020
1334.3	6.672000	8.85010	-22.27783	0.88837
1334.5	6.673000	6.10352	-21.05713	0.89050
1334.7	6.674000	-1.83105	-15.86914	0.89417
1334.9	6.675000	3.35693	-12.20703	0.89447
1335.1	6.676000	3.96729	-14.03809	0.89691
1335.3	6.677000	-1.52588	-15.56396	0.89630
1335.5	6.678000	3.96729	-25.32959	0.88959
1335.7	6.679000	8.85010	-21.97266	0.88989
1335.9	6.680000	8.23975	-10.68115	0.89417
1336.1	6.681000	2.13623	-39.67285	0.88379
1336.3	6.682000	-5.18799	-13.73291	0.88989
1336.5	6.683000	-4.27246	24.10889	0.89813
1336.7	6.684000	10.07080	-13.12256	0.89020
1336.9	6.685000	4.27246	-25.02441	0.88623
1337.1	6.686000	4.27246	-24.71924	0.88806
1337.3	6.687000	4.88281	-16.78467	0.89050
1337.5	6.688000	1.83105	-14.03809	0.89355
1337.7	6.689000	3.05176	-4.88281	0.89233
1337.9	6.690000	-6.10352	-0.61035	0.89661
1338.1	6.691000	15.56396	-1.52588	0.89844
1338.3	6.692000	6.71387	3.96729	0.89539
1338.5	6.693000	-4.57764	-11.29150	0.89539
1338.7	6.694000	0.00000	2.13623	0.89661
1338.9	6.695000	5.18799	6.71387	0.90057
1339.1	6.696000	-5.49316	-4.88281	0.89935
1339.3	6.697000	-8.54492	-14.03809	0.89630
1339.5	6.698000	1.83105	25.02441	0.89905
1339.7	6.699000	4.27246	8.23975	0.89722
1339.9	6.700000	1.22070	0.30518	0.89783
1340.1	6.701000	3.66211	-21.05713	0.88470
1340.3	6.702000	6.10352	-1.22070	0.89020
1340.5	6.703000	-1.22070	14.34326	0.89386
1340.7	6.704000	2.13623	18.92090	0.89294
1340.9	6.705000	5.79834	22.58301	0.89844
1341.1	6.706000	6.10352	15.56396	0.89783
1341.3	6.707000	7.01904	13.12256	0.89783
1341.5	6.708000	18.61572	62.56104	0.91187
1341.7	6.709000	-2.13623	9.46045	0.89539
1341.9	6.710000	13.12256	-5.79834	0.89417
1342.1	6.711000	-18.61572	1.83105	0.89508
1342.3	6.712000	3.35693	1.22070	0.89600
1342.5	6.713000	-1.22070	-11.59668	0.89172
1342.7	6.714000	-12.20703	26.55029	0.90302
1342.9	6.715000	-3.66211	21.97266	0.90210
1343.1	6.716000	-10.07080	-28.38135	0.89630
1343.3	6.717000	-10.68115	-28.38135	0.89142
1343.5	6.718000	-3.96729	-9.76563	0.89142
1343.7	6.719000	-10.98633	-7.93457	0.89508
1343.9	6.720000	7.62939	-35.70557	0.88837
1344.1	6.721000	-6.71387	16.17432	0.89325
1344.3	6.722000	-4.27246	-20.14160	0.88806
1344.5	6.723000	0.61035	-16.78467	0.88684
1344.7	6.724000	2.44141	-21.66748	0.88684
1344.9	6.725000	0.91553	-18.31055	0.89081
1345.1	6.726000	3.66211	-28.68652	0.88745
1345.3	6.727000	10.37598	-22.27783	0.88959
1345.5	6.728000	10.07080	-27.46582	0.88959
1345.7	6.729000	1.52588	-32.34863	0.88959
1345.9	6.730000	6.71387	-37.84180	0.88745
1346.1	6.731000	7.01904	-22.27783	0.88867
1346.3	6.732000	3.05176	-22.88818	0.88745
1346.5	6.733000	11.59668	-23.49854	0.89233
1346.7	6.734000	7.32422	-32.95898	0.89020
1346.9	6.735000	2.13623	-18.31055	0.89447
1347.1	6.736000	12.20703	-32.95898	0.89081
1347.3	6.737000	2.74658	-50.65918	0.88654
1347.5	6.738000	6.10352	-7.32422	0.89020
1347.7	6.739000	-1.22070	-26.85547	0.89081
1347.9	6.740000	8.54492	-11.90186	0.89233
1348.1	6.741000	-1.22070	-23.49854	0.88806
1348.3	6.742000	0.61035	-32.65381	0.88593
1348.5	6.743000	0.61035	-25.63477	0.88470
1348.7	6.744000	-2.44141	-34.17969	0.88287
1348.9	6.745000	0.30518	-28.38135	0.88715
1349.1	6.746000	-0.30518	-27.16064	0.88837
1349.3	6.747000	3.66211	-21.66748	0.88837
1349.5	6.748000	7.32422	-15.86914	0.89111
1349.7	6.749000	4.88281	-12.51221	0.89386
1349.9	6.750000	3.05176	25.93994	0.90302
1350.1	6.751000	10.98633	-36.31592	0.88745
1350.3	6.752000	10.68115	-39.06250	0.88531
1350.5	6.753000	8.85010	-12.51221	0.89050
1350.7	6.754000	4.27246	-13.73291	0.89386
1350.9	6.755000	-0.61035	-6.71387	0.89661
1351.1	6.756000	5.18799	-11.90186	0.89569
1351.3	6.757000	3.05176	-5.79834	0.89905
1351.5	6.758000	4.57764	-1.83105	0.89325
1351.7	6.759000	0.91553	-10.37598	0.89539
1351.9	6.760000	0.91553	-11.90186	0.89508
1352.1	6.761000	-3.05176	-15.56396	0.89142
1352.3	6.762000	-9.46045	-18.00537	0.88959
1352.5	6.763000	0.30518	-5.79834	0.89050
1352.7	6.764000	-12.81738	-6.40869	0.88989
1352.9	6.765000	-19.22607	-14.64844	0.89050
1353.1	6.766000	1.52588	-15.25879	0.88989
1353.3	6.767000	8.85010	-7.93457	0.89355
1353.5	6.768000	8.85010	-2.13623	0.89752
1353.7	6.769000	-20.44678	-10.37598	0.89294
1353.9	6.770000	8.85010	-3.66211	0.89752
1354.1	6.771000	7.62939	-2.44141	0.89447
1354.3	6.772000	7.62939	-14.03809	0.89172
1354.5	6.773000	8.54492	-10.07080	0.89172
1354.7	6.774000	3.35693	-18.00537	0.89294
1354.9	6.775000	3.05176	-19.22607	0.89355
1355.1	6.776000	-2.74658	-15.86914	0.89661
1355.3	6.777000	-1.83105	-17.39502	0.89417
1355.5	6.778000	-2.74658	-10.37598	0.89172
1355.7	6.779000	-13.42773	-3.96729	0.89661
1355.9	6.780000	8.23975	1.22070	0.89661
1356.1	6.781000	-3.96729	-11.90186	0.88776
1356.3	6.782000	2.13623	-7.01904	0.88989
1356.5	6.783000	86.97510	-31.73828	0.88470
1356.7	6.784000	-16.47949	-26.24512	0.88501
1356.9	6.785000	-50.65918	-15.25879	0.89081
1357.1	6.786000	-46.08154	-18.00537	0.88776
1357.3	6.787000	-18.31055	-18.61572	0.88867
1357.5	6.788000	-28.99170	-23.49854	0.89050
1357.7	6.789000	-45.47119	-31.43311	0.88593
1357.9	6.790000	-62.86621	-32.65381	0.88867
1358.1	6.791000	137.02393	-47.30225	0.88318
1358.3	6.792000	138.85498	-39.97803	0.88379
1358.5	6.793000	15.86914	-34.48486	0.88654
1358.7	6.794000	-30.51758	-19.83643	0.89203
1358.9	6.795000	-20.44678	-27.46582	0.89264
1359.1	6.796000	-12.81738	-33.56934	0.89355
1359.3	6.797000	-19.53125	-13.42773	0.89600
1359.5	6.798000	-28.07617	-55.54199	0.88226
1359.7	6.799000	-8.23975	-44.25049	0.88562
1359.9	6.800000	-6.40869	-15.86914	0.88898
1360.1	6.801000	59.81445	-4.57764	0.89233
1360.3	6.802000	-34.79004	-15.56396	0.89020
1360.5	6.803000	-34.17969	-26.24512	0.88867
1360.7	6.804000	-21.05713	-10.37598	0.88928
1360.9	6.805000	-21.36230	-20.75195	0.88776
1361.1	6.806000	-10.37598	-14.34326	0.89050
1361.3	6.807000	-10.37598	-20.14160	0.88928
1361.5	6.808000	-7.32422	-18.92090	0.89020
1361.7	6.809000	-5.18799	-9.15527	0.89172
1361.9	6.810000	-12.81738	-10.98633	0.89111
1362.1	6.811000	7.93457	-16.78467	0.88989
1362.3	6.812000	-2.74658	-13.42773	0.89508
1362.5	6.813000	6.10352	-14.95361	0.89417
1362.7	6.814000	28.99170	-17.70020	0.89478
1362.9	6.815000	-12.20703	-9.15527	0.89539
1363.1	6.816000	20.44678	-15.25879	0.89661
1363.3	6.817000	35.70557	-24.41406	0.89447
1363.5	6.818000	80.56641	-28.07617	0.88684
1363.7	6.819000	29.90723	-18.92090	0.89203
1363.9	6.820000	-18.31055	-13.73291	0.89020
1364.1	6.821000	10.37598	-15.56396	0.88684
1364.3	6.822000	8.23975	-4.27246	0.89111
1364.5	6.823000	11.29150	-4.88281	0.89081
1364.7	6.824000	19.22607	0.91553	0.88989
1364.9	6.825000	8.23975	0.61035	0.89264
1365.1	6.826000	14.95361	3.96729	0.89417
1365.3	6.827000	17.70020	-3.35693	0.89355
1365.5	6.828000	-1.22070	-3.96729	0.89508
1365.7	6.829000	22.27783	-6.71387	0.89172
1365.9	6.830000	6.40869	-12.81738	0.89294
1366.1	6.831000	17.08984	-2.44141	0.89417
1366.3	6.832000	5.18799	-1.83105	0.89386
1366.5	6.833000	7.32422	-2.74658	0.89539
1366.7	6.834000	2.74658	5.79834	0.89874
1366.9	6.835000	14.34326	-18.31055	0.89447
1367.1	6.836000	-0.91553	-14.03809	0.89630
1367.3	6.837000	34.79004	-10.68115	0.89661
1367.5	6.838000	-17.70020	-7.32422	0.89325
1367.7	6.839000	13.12256	-13.42773	0.89355
1367.9	6.840000	42.11426	-33.26416	0.88867
1368.1	6.841000	17.08984	-13.12256	0.88928
1368.3	6.842000	-6.71387	-15.86914	0.88928
1368.5	6.843000	4.57764	-20.14160	0.88745
1368.7	6.844000	4.57764	-21.05713	0.88379
1368.9	6.845000	2.44141	-21.05713	0.88806
1369.1	6.846000	-9.76563	-28.99170	0.88654
1369.3	6.847000	23.80371	-28.38135	0.88562
1369.5	6.848000	21.36230	-26.85547	0.88928
1369.7	6.849000	33.26416	-37.53662	0.88501
1369.9	6.850000	43.94531	-48.52295	0.88318
1370.1	6.851000	4.88281	-30.51758	0.88593
1370.3	6.852000	-12.20703	-22.58301	0.88867
1370.5	6.853000	-3.35693	-25.93994	0.89020
1370.7	6.854000	-12.51221	-10.37598	0.89386
1370.9	6.855000	-18.00537	-8.23975	0.89508
1371.1	6.856000	-6.71387	-14.64844	0.89447
1371.3	6.857000	-15.56396	-15.56396	0.89417
1371.5	6.858000	-14.95361	-18.31055	0.88928
1371.7	6.859000	-4.57764	-16.47949	0.89020
1371.9	6.860000	-11.29150	-10.98633	0.89111
1372.1	6.861000	-12.20703	-9.15527	0.88806
1372.3	6.862000	-15.86914	-12.81738	0.88867
1372.5	6.863000	-9.46045	-6.71387	0.88867
1372.7	6.864000	40.28320	-14.03809	0.88562
1372.9	6.865000	11.90186	-11.90186	0.89020
1373.1	6.866000	-22.58301	-21.97266	0.88867
1373.3	6.867000	-8.85010	-12.81738	0.89081
1373.5	6.868000	0.91553	-4.27246	0.89478
1373.7	6.869000	-3.96729	-0.61035	0.89478
1373.9	6.870000	-5.79834	1.22070	0.89569
1374.1	6.871000	-0.91553	-2.74658	0.89447
1374.3	6.872000	-6.40869	-3.05176	0.89294
1374.5	6.873000	-0.30518	1.83105	0.89722
1374.7	6.874000	5.49316	0.00000	0.89478
1374.9	6.875000	7.32422	0.61035	0.89874
1375.1	6.876000	7.32422	11.59668	0.90027
1375.3	6.877000	5.79834	2.44141	0.90149
1375.5	6.878000	8.85010	7.32422	0.89844
1375.7	6.879000	5.18799	7.01904	0.90027
1375.9	6.880000	3.05176	0.30518	0.89508
1376.1	6.881000	4.88281	3.66211	0.89539
1376.3	6.882000	1.52588	9.76563	0.89539
1376.5	6.883000	12.81738	5.18799	0.89478
1376.7	6.884000	11.59668	6.40869	0.89050
1376.9	6.885000	12.20703	3.05176	0.89233
1377.1	6.886000	10.98633	1.22070	0.89447
1377.3	6.887000	10.37598	-4.27246	0.89233
1377.5	6.888000	10.37598	-5.18799	0.89630
1377.7	6.889000	26.24512	-7.93457	0.89417
1377.9	6.890000	-31.12793	-0.61035	0.89508
1378.1	6.891000	6.10352	1.83105	0.89813
1378.3	6.892000	33.87451	-5.18799	0.89691
1378.5	6.893000	-14.64844	-6.40869	0.89508
1378.7	6.894000	1.22070	-7.62939	0.89386
1378.9	6.895000	3.05176	-8.23975	0.89508
1379.1	6.896000	-3.05176	-5.49316	0.89722
1379.3	6.897000	6.10352	-2.13623	0.89783
1379.5	6.898000	-0.91553	-7.93457	0.89111
1379.7	6.899000	-8.23975	-7.32422	0.89294
1379.9	6.900000	-3.96729	-5.18799	0.89233
1380.1	6.901000	-3.05176	-4.57764	0.89233
1380.3	6.902000	-3.05176	-8.54492	0.89020
1380.5	6.903000	5.18799	-16.47949	0.88806
1380.7	6.904000	1.83105	-7.01904	0.88745
1380.9	6.905000	-0.61035	-12.51221	0.89050
1381.1	6.906000	-2.13623	-5.18799	0.88989
1381.3	6.907000	-14.03809	1.22070	0.89233
1381.5	6.908000	-1.22070	-10.68115	0.89325
1381.7	6.909000	-4.88281	-15.25879	0.89081
1381.9	6.910000	1.83105	-18.31055	0.88928
1382.1	6.911000	9.15527	-6.10352	0.89264
1382.3	6.912000	-3.05176	-12.20703	0.89233
1382.5	6.913000	-1.22070	-16.78467	0.89233
1382.7	6.914000	0.91553	-4.57764	0.89630
1382.9	6.915000	-4.57764	-11.29150	0.89447
1383.1	6.916000	-4.88281	-16.17432	0.89539
1383.3	6.917000	-4.57764	-9.46045	0.89752
1383.5	6.918000	-7.01904	-13.42773	0.88959
1383.7	6.919000	-3.96729	-13.12256	0.89233
1383.9	6.920000	-2.74658	-10.07080	0.89264
1384.1	6.921000	-5.18799	-4.57764	0.89264
1384.3	6.922000	-6.71387	-6.40869	0.89172
1384.5	6.923000	-2.44141	-6.71387	0.88989
1384.7	6.924000	-15.86914	-4.88281	0.88867
1384.9	6.925000	27.77100	-2.74658	0.89386
1385.1	6.926000	6.71387	-7.62939	0.89111
1385.3	6.927000	-20.14160	0.00000	0.89386
1385.5	6.928000	-1.83105	7.32422	0.89966
1385.7	6.929000	8.54492	-2.13623	0.89386
1385.9	6.930000	13.73291	-9.46045	0.89386
1386.1	6.931000	8.85010	-9.15527	0.89325
1386.3	6.932000	7.93457	-6.10352	0.89539
1386.5	6.933000	11.90186	-11.29150	0.89417
1386.7	6.934000	50.04883	-6.71387	0.89691
1386.9	6.935000	-10.98633	-10.07080	0.89569
1387.1	6.936000	-0.91553	-10.37598	0.89722
1387.3	6.937000	11.59668	-13.12256	0.89783
1387.5	6.938000	8.54492	-14.34326	0.89050
1387.7	6.939000	3.05176	-10.07080	0.89233
1387.9	6.940000	4.27246	-5.79834	0.89294
1388.1	6.941000	4.57764	-17.39502	0.88928
1388.3	6.942000	4.88281	-15.25879	0.88806
1388.5	6.943000	4.88281	-13.73291	0.88898
1388.7	6.944000	3.66211	-13.42773	0.88623
1388.9	6.945000	0.61035	-5.79834	0.89172
1389.1	6.946000	0.00000	-12.81738	0.88898
1389.3	6.947000	3.35693	-10.68115	0.89233
1389.5	6.948000	-1.52588	-3.66211	0.89417
1389.7	6.949000	-6.10352	0.91553	0.89355
1389.9	6.950000	12.51221	3.66211	0.89600
1390.1	6.951000	2.13623	-12.81738	0.89294
1390.3	6.952000	5.49316	-4.57764	0.89478
1390.5	6.953000	10.37598	3.05176	0.89478
1390.7	6.954000	-7.32422	5.18799	0.89844
1390.9	6.955000	5.18799	-25.32959	0.89233
1391.1	6.956000	3.05176	-3.05176	0.89478
1391.3	6.957000	3.96729	-4.88281	0.89569
1391.5	6.958000	1.52588	-7.62939	0.89325
1391.7	6.959000	3.66211	-8.54492	0.89417
1391.9	6.960000	2.13623	-13.12256	0.89264
1392.1	6.961000	-0.91553	-19.53125	0.88928
1392.3	6.962000	-0.91553	-18.31055	0.88806
1392.5	6.963000	2.44141	-12.81738	0.88989
1392.7	6.964000	3.96729	-7.93457	0.88776
1392.9	6.965000	24.10889	-15.56396	0.88898
1393.1	6.966000	-34.17969	-15.86914	0.88959
1393.3	6.967000	-20.75195	-15.25879	0.88989
1393.5	6.968000	6.10352	-9.46045	0.89233
1393.7	6.969000	-6.10352	-12.81738	0.89172
1393.9	6.970000	9.15527	-12.81738	0.89447
1394.1	6.971000	-2.44141	-19.83643	0.88928
1394.3	6.972000	-4.57764	-7.62939	0.89417
1394.5	6.973000	0.61035	-10.68115	0.89355
1394.7	6.974000	-0.61035	-18.31055	0.89355
1394.9	6.975000	-3.96729	-9.15527	0.89539
1395.1	6.976000	-1.83105	-12.81738	0.89508
1395.3	6.977000	0.30518	-9.76563	0.89752
1395.5	6.978000	2.44141	-11.59668	0.89020
1395.7	6.979000	0.30518	-14.03809	0.89172
1395.9	6.980000	-2.13623	-8.23975	0.89294
1396.1	6.981000	-1.22070	-12.81738	0.88959
1396.3	6.982000	0.30518	-8.54492	0.88959
1396.5	6.983000	3.66211	-3.35693	0.88867
1396.7	6.984000	-3.35693	-35.40039	0.88135
1396.9	6.985000	2.74658	-8.85010	0.89081
1397.1	6.986000	-3.66211	-13.73291	0.89050
1397.3	6.987000	-0.61035	-14.34326	0.88989
1397.5	6.988000	5.49316	-13.73291	0.89417
1397.7	6.989000	3.96729	-18.31055	0.89050
1397.9	6.990000	3.05176	-18.92090	0.89111
1398.1	6.991000	5.49316	-12.81738	0.89264
1398.3	6.992000	7.32422	-14.03809	0.89142
1398.5	6.993000	7.01904	-16.47949	0.88989
1398.7	6.994000	5.18799	-16.78467	0.89417
1398.9	6.995000	13.73291	-12.81738	0.89325
1399.1	6.996000	12.81738	-9.46045	0.89661
1399.3	6.997000	7.62939	-14.64844	0.89661
1399.5	6.998000	7.62939	-12.20703	0.89233
1399.7	6.999000	12.51221	-20.75195	0.89203
1399.9	7.000000	6.10352	-12.51221	0.89325
1400.1	7.001000	5.79834	-11.59668	0.88928
1400.3	7.002000	7.62939	-11.59668	0.89172
1400.5	7.003000	5.49316	-7.32422	0.88837
1400.7	7.004000	3.35693	-8.85010	0.88989
1400.9	7.005000	2.44141	-12.81738	0.89233
1401.1	7.006000	4.27246	-11.90186	0.89172
1401.3	7.007000	2.13623	-14.64844	0.88898
1401.5	7.008000	0.61035	-17.08984	0.89081
1401.7	7.009000	-20.44678	-15.86914	0.89050
1401.9	7.010000	13.73291	-5.79834	0.89417
1402.1	7.011000	8.23975	-17.39502	0.89020
1402.3	7.012000	6.40869	-10.07080	0.89478
1402.5	7.013000	9.15527	-29.29688	0.88806
1402.7	7.014000	6.71387	-13.42773	0.89386
1402.9	7.015000	7.93457	-14.95361	0.89569
1403.1	7.016000	2.74658	-14.64844	0.89569
1403.3	7.017000	9.15527	-14.95361	0.89630
1403.5	7.018000	12.81738	-13.42773	0.88928
1403.7	7.019000	4.88281	-8.85010	0.89172
1403.9	7.020000	3.96729	-9.76563	0.89233
1404.1	7.021000	1.22070	-18.00537	0.88806
1404.3	7.022000	7.62939	-7.32422	0.88593
1404.5	7.023000	2.44141	-7.93457	0.88654
1404.7	7.024000	4.88281	-2.13623	0.88989
1404.9	7.025000	2.44141	-1.83105	0.89325
1405.1	7.026000	-0.30518	-3.05176	0.89172
1405.3	7.027000	-4.88281	-1.22070	0.89233
1405.5	7.028000	3.96729	-1.22070	0.89478
1405.7	7.029000	1.52588	-4.57764	0.89386
1405.9	7.030000	-1.52588	-8.85010	0.89386
1406.1	7.031000	-1.83105	-1.22070	0.89539
1406.3	7.032000	2.44141	-7.32422	0.89264
1406.5	7.033000	2.74658	-10.07080	0.89447
1406.7	7.034000	0.30518	-14.64844	0.89478
1406.9	7.035000	3.66211	-15.56396	0.89508
1407.1	7.036000	1.22070	-17.70020	0.89172
1407.3	7.037000	2.44141	-15.56396	0.89386
1407.5	7.038000	3.35693	-15.86914	0.89081
1407.7	7.039000	2.44141	-20.44678	0.88867
1407.9	7.040000	0.91553	-14.03809	0.89447
1408.1	7.041000	1.22070	-11.90186	0.89050
1408.3	7.042000	1.83105	-13.73291	0.88806
1408.5	7.043000	2.44141	-17.39502	0.88745
1408.7	7.044000	3.05176	-18.92090	0.88715
1408.9	7.045000	1.83105	-18.92090	0.88745
1409.1	7.046000	6.71387	-18.61572	0.89111
1409.3	7.047000	-1.22070	-17.08984	0.89233
1409.5	7.048000	1.83105	-8.54492	0.89417
1409.7	7.049000	1.83105	-16.17432	0.89233
1409.9	7.050000	0.00000	-14.03809	0.88989
1410.1	7.051000	1.22070	-13.73291	0.89111
1410.3	7.052000	2.74658	-8.23975	0.89294
1410.5	7.053000	1.22070	-7.93457	0.89539
1410.7	7.054000	0.30518	16.17432	0.90118
1410.9	7.055000	0.91553	-11.59668	0.89600
1411.1	7.056000	-2.74658	-20.75195	0.89233
1411.3	7.057000	1.52588	-10.68115	0.89600
1411.5	7.058000	-0.91553	-13.12256	0.88806
1411.7	7.059000	-3.35693	-7.62939	0.89447
1411.9	7.060000	3.05176	-5.49316	0.89203
1412.1	7.061000	0.91553	-11.90186	0.88654
1412.3	7.062000	1.83105	-9.76563	0.88959
1412.5	7.063000	3.96729	-8.23975	0.88806
1412.7	7.064000	8.23975	-7.32422	0.88745
1412.9	7.065000	1.83105	-8.54492	0.89050
1413.1	7.066000	1.83105	-10.37598	0.88928
1413.3	7.067000	0.91553	53.40576	0.90302
1413.5	7.068000	6.10352	-18.00537	0.89111
1413.7	7.069000	4.88281	-44.86084	0.88379
1413.9	7.070000	5.49316	-17.08984	0.89233
1414.1	7.071000	2.44141	0.61035	0.89539
1414.3	7.072000	5.49316	3.66211	0.89630
1414.5	7.073000	3.96729	-3.66211	0.89569
1414.7	7.074000	5.79834	-3.35693	0.89813
1414.9	7.075000	3.96729	-9.76563	0.89691
1415.1	7.076000	4.57764	-5.49316	0.89294
1415.3	7.077000	7.01904	-8.23975	0.89691
1415.5	7.078000	3.66211	-8.23975	0.88989
1415.7	7.079000	8.23975	-9.46045	0.89630
1415.9	7.080000	6.10352	0.91553	0.89539
1416.1	7.081000	3.35693	-20.14160	0.88806
1416.3	7.082000	6.71387	-7.01904	0.88959
1416.5	7.083000	8.23975	-7.32422	0.88989
1416.7	7.084000	5.79834	-5.49316	0.88898
1416.9	7.085000	2.74658	-16.78467	0.88959
1417.1	7.086000	1.22070	-10.68115	0.89264
1417.3	7.087000	1.52588	14.34326	0.89844
1417.5	7.088000	-2.44141	-42.41943	0.88898
1417.7	7.089000	1.83105	-24.41406	0.88928
1417.9	7.090000	1.83105	-3.66211	0.89478
1418.1	7.091000	3.96729	-10.68115	0.89417
1418.3	7.092000	-0.91553	-11.90186	0.89386
1418.5	7.093000	2.13623	-10.37598	0.89386
1418.7	7.094000	5.49316	3.05176	0.89905
1418.9	7.095000	1.52588	-10.37598	0.89691
1419.1	7.096000	0.00000	-7.93457	0.89417
1419.3	7.097000	2.74658	-6.10352	0.89996
1419.5	7.098000	2.13623	-13.42773	0.89081
1419.7	7.099000	0.30518	-6.40869	0.89264
1419.9	7.100000	0.91553	-9.15527	0.89417
1420.1	7.101000	-0.91553	-11.29150	0.89172
1420.3	7.102000	1.22070	-36.01074	0.88379
1420.5	7.103000	4.88281	-6.10352	0.88867
1420.7	7.104000	0.00000	-6.40869	0.88959
1420.9	7.105000	0.30518	-15.86914	0.89081
1421.1	7.106000	-2.44141	-14.03809	0.89111
1421.3	7.107000	1.52588	-9.46045	0.89050
1421.5	7.108000	-1.83105	-18.61572	0.88989
1421.7	7.109000	0.00000	-14.64844	0.89050
1421.9	7.110000	1.83105	-13.73291	0.89264
1422.1	7.111000	0.30518	-18.00537	0.89142
1422.3	7.112000	-1.22070	-12.81738	0.89386
1422.5	7.113000	0.91553	-15.86914	0.89294
1422.7	7.114000	0.91553	-26.85547	0.89172
1422.9	7.115000	-2.74658	-9.46045	0.89813
1423.1	7.116000	-3.35693	-10.07080	0.89417
1423.3	7.117000	0.30518	-8.23975	0.89996
1423.5	7.118000	-1.52588	-17.08984	0.88837
1423.7	7.119000	0.91553	-16.17432	0.89111
1423.9	7.120000	3.05176	-21.66748	0.89050
1424.1	7.121000	1.52588	-14.03809	0.89111
1424.3	7.122000	-0.61035	-16.17432	0.88776
1424.5	7.123000	6.71387	-12.81738	0.88654
1424.7	7.124000	0.61035	-2.74658	0.89081
1424.9	7.125000	5.18799	-18.00537	0.89020
1425.1	7.126000	-3.35693	-25.32959	0.88928
1425.3	7.127000	2.44141	-6.40869	0.89264
1425.5	7.128000	5.79834	-3.35693	0.89539
1425.7	7.129000	6.10352	-10.07080	0.89233
1425.9	7.130000	7.62939	-12.51221	0.89142
1426.1	7.131000	7.32422	-5.49316	0.89386
1426.3	7.132000	7.01904	-3.96729	0.89478
1426.5	7.133000	7.32422	-13.42773	0.89294
1426.7	7.134000	8.54492	-18.00537	0.89386
1426.9	7.135000	7.62939	-1.52588	0.89966
1427.1	7.136000	5.18799	-3.66211	0.89600
1427.3	7.137000	7.01904	-15.25879	0.89539
1427.5	7.138000	4.88281	2.44141	0.89447
1427.7	7.139000	5.79834	-13.73291	0.89325
1427.9	7.140000	8.54492	-13.73291	0.89050
1428.1	7.141000	7.32422	-3.96729	0.89172
1428.3	7.142000	3.66211	7.01904	0.89233
1428.5	7.143000	2.74658	-17.70020	0.88745
1428.7	7.144000	3.66211	-3.96729	0.88776
1428.9	7.145000	1.22070	-0.91553	0.89142
1429.1	7.146000	-3.05176	-7.93457	0.89020
1429.3	7.147000	1.83105	-1.22070	0.89294
1429.5	7.148000	1.83105	12.81738	0.89966
1429.7	7.149000	-1.22070	-13.73291	0.89111
1429.9	7.150000	-3.05176	-6.71387	0.89050
1430.1	7.151000	-1.52588	-8.85010	0.88989
1430.3	7.152000	-1.83105	-4.57764	0.89386
1430.5	7.153000	-0.30518	-6.71387	0.89355
1430.7	7.154000	-3.96729	-9.15527	0.89355
1430.9	7.155000	-3.05176	-9.15527	0.89691
1431.1	7.156000	-1.83105	-11.90186	0.89478
1431.3	7.157000	-2.13623	-15.56396	0.89294
1431.5	7.158000	1.22070	-19.22607	0.88867
1431.7	7.159000	2.74658	-13.42773	0.89172
1431.9	7.160000	9.15527	-28.68652	0.88531
1432.1	7.161000	3.66211	-20.44678	0.88684
1432.3	7.162000	6.40869	-12.81738	0.88989
1432.5	7.163000	1.83105	-22.27783	0.88409
1432.7	7.164000	2.74658	-19.53125	0.88531
1432.9	7.165000	1.83105	-19.83643	0.88867
1433.1	7.166000	1.22070	-25.02441	0.88745
1433.3	7.167000	3.96729	-7.32422	0.89386
1433.5	7.168000	0.61035	-20.75195	0.89233
1433.7	7.169000	3.35693	-19.53125	0.89081
1433.9	7.170000	3.35693	-14.03809	0.89264
1434.1	7.171000	4.88281	-9.46045	0.89294
1434.3	7.172000	-2.13623	-11.59668	0.89355
1434.5	7.173000	2.44141	-21.36230	0.88989
1434.7	7.174000	5.18799	-15.56396	0.89172
1434.9	7.175000	-7.62939	-10.98633	0.89600
1435.1	7.176000	-2.44141	-15.86914	0.89600
1435.3	7.177000	0.61035	-4.57764	0.89569
1435.5	7.178000	-0.91553	-15.86914	0.89020
1435.7	7.179000	4.27246	-15.25879	0.89172
1435.9	7.180000	3.35693	-12.20703	0.89264
1436.1	7.181000	3.05176	-8.54492	0.89020
1436.3	7.182000	3.35693	-8.54492	0.88928
1436.5	7.183000	-1.22070	-2.74658	0.88898
1436.7	7.184000	1.83105	-1.52588	0.88837
1436.9	7.185000	14.03809	-9.46045	0.89111
1437.1	7.186000	5.79834	-3.05176	0.89264
1437.3	7.187000	9.46045	-3.96729	0.89264
1437.5	7.188000	6.10352	-15.86914	0.89600
1437.7	7.189000	2.13623	-4.27246	0.89417
1437.9	7.190000	10.37598	-2.74658	0.89661
1438.1	7.191000	6.40869	-7.32422	0.89325
1438.3	7.192000	6.40869	-3.66211	0.89355
1438.5	7.193000	3.96729	-4.88281	0.89417
1438.7	7.194000	3.35693	-6.40869	0.89539
1438.9	7.195000	5.18799	-4.57764	0.89752
1439.1	7.196000	4.88281	-8.54492	0.89722
1439.3	7.197000	4.88281	-7.01904	0.89600
1439.5	7.198000	3.66211	-0.61035	0.89325
1439.7	7.199000	7.32422	-10.98633	0.88959
1439.9	7.200000	0.30518	-8.23975	0.89020
1440.1	7.201000	6.40869	-9.76563	0.89050
1440.3	7.202000	4.88281	-20.44678	0.88776
1440.5	7.203000	3.66211	-18.00537	0.88593
1440.7	7.204000	5.18799	-18.00537	0.88654
1440.9	7.205000	2.13623	-14.95361	0.88959
1441.1	7.206000	-0.91553	-23.19336	0.88806
1441.3	7.207000	1.22070	-24.41406	0.88715
1441.5	7.208000	5.49316	-24.41406	0.88837
1441.7	7.209000	1.52588	-17.70020	0.89050
1441.9	7.210000	3.35693	-23.19336	0.88867
1442.1	7.211000	8.23975	-22.88818	0.88989
1442.3	7.212000	3.96729	-18.61572	0.89203
1442.5	7.213000	-6.40869	-16.78467	0.89203
1442.7	7.214000	-4.88281	-21.66748	0.89081
1442.9	7.215000	4.88281	-15.56396	0.89539
1443.1	7.216000	1.22070	-16.78467	0.89447
1443.3	7.217000	-0.30518	-29.29688	0.89233
1443.5	7.218000	7.32422	-22.58301	0.88806
1443.7	7.219000	2.44141	-21.36230	0.88745
1443.9	7.220000	-2.44141	-21.36230	0.88898
1444.1	7.221000	0.30518	-18.00537	0.88837
1444.3	7.222000	4.27246	-14.64844	0.88623
1444.5	7.223000	-3.66211	-13.12256	0.88562
1444.7	7.224000	1.22070	-16.47949	0.88562
1444.9	7.225000	3.05176	-19.83643	0.88745
1445.1	7.226000	-7.32422	-18.00537	0.88928
1445.3	7.227000	12.81738	-9.15527	0.89050
1445.5	7.228000	10.07080	-7.32422	0.89264
1445.7	7.229000	61.03516	-7.62939	0.89172
1445.9	7.230000	-27.46582	-15.25879	0.89233
1446.1	7.231000	-11.59668	-11.59668	0.89203
1446.3	7.232000	11.90186	-16.47949	0.89142
1446.5	7.233000	6.10352	-15.56396	0.89172
1446.7	7.234000	5.18799	-15.56396	0.89233
1446.9	7.235000	3.35693	-12.20703	0.89722
1447.1	7.236000	3.66211	-14.64844	0.89172
1447.3	7.237000	5.49316	-15.25879	0.89508
1447.5	7.238000	5.18799	-20.44678	0.89172
1447.7	7.239000	3.05176	-11.59668	0.89325
1447.9	7.240000	0.91553	-13.12256	0.88959
1448.1	7.241000	2.44141	-15.86914	0.88806
1448.3	7.242000	-1.83105	-13.73291	0.88776
1448.5	7.243000	0.61035	-12.81738	0.88562
1448.7	7.244000	3.35693	-11.59668	0.88806
1448.9	7.245000	4.27246	-20.44678	0.88745
1449.1	7.246000	4.57764	-10.68115	0.88959
1449.3	7.247000	3.05176	-21.97266	0.88928
1449.5	7.248000	4.57764	-21.05713	0.89172
1449.7	7.249000	7.01904	-16.78467	0.89111
1449.9	7.250000	9.15527	-11.90186	0.89386
1450.1	7.251000	6.10352	-17.08984	0.89142
1450.3	7.252000	9.76563	-15.25879	0.89233
1450.5	7.253000	3.66211	-20.75195	0.89142
1450.7	7.254000	7.32422	-16.47949	0.89294
1450.9	7.255000	4.57764	-12.81738	0.89752
1451.1	7.256000	6.40869	-14.95361	0.89172
1451.3	7.257000	13.73291	-15.86914	0.89020
1451.5	7.258000	6.71387	-11.29150	0.89050
1451.7	7.259000	6.40869	-14.03809	0.89203
1451.9	7.260000	3.05176	-15.56396	0.88928
1452.1	7.261000	3.05176	-22.88818	0.88776
1452.3	7.262000	7.93457	-12.81738	0.88806
1452.5	7.263000	5.49316	-9.46045	0.88806
1452.7	7.264000	4.27246	-9.46045	0.88867
1452.9	7.265000	-0.91553	-15.86914	0.88837
1453.1	7.266000	20.14160	-15.56396	0.89050
1453.3	7.267000	45.16602	-18.61572	0.88837
1453.5	7.268000	-26.24512	-17.70020	0.89417
1453.7	7.269000	-13.42773	-13.12256	0.89386
1453.9	7.270000	5.49316	-15.86914	0.89142
1454.1	7.271000	4.57764	-9.15527	0.89386
1454.3	7.272000	2.74658	-4.57764	0.89355
1454.5	7.273000	5.49316	-8.85010	0.89508
1454.7	7.274000	-1.83105	-11.29150	0.89447
1454.9	7.275000	-3.05176	-9.46045	0.89783
1455.1	7.276000	8.23975	-17.08984	0.89294
1455.3	7.277000	7.62939	-18.92090	0.89294
1455.5	7.278000	6.40869	-9.46045	0.88959
1455.7	7.279000	1.83105	-13.42773	0.89172
1455.9	7.280000	3.96729	-11.29150	0.89111
1456.1	7.281000	2.13623	-8.85010	0.89050
1456.3	7.282000	1.22070	-12.51221	0.88898
1456.5	7.283000	2.74658	-14.03809	0.88959
1456.7	7.284000	6.71387	-13.12256	0.88959
1456.9	7.285000	-4.88281	-14.34326	0.89081
1457.1	7.286000	0.91553	-10.98633	0.89172
1457.3	7.287000	3.05176	-8.54492	0.89264
1457.5	7.288000	-1.22070	-7.01904	0.89539
1457.7	7.289000	1.83105	-8.54492	0.89355
1457.9	7.290000	5.79834	-10.37598	0.89539
1458.1	7.291000	-0.91553	-10.98633	0.89233
1458.3	7.292000	2.44141	-17.70020	0.89172
1458.5	7.293000	3.05176	-9.46045	0.89539
1458.7	7.294000	-1.52588	-17.08984	0.89569
1458.9	7.295000	-7.62939	-13.12256	0.89417
1459.1	7.296000	-2.44141	-7.01904	0.89600
1459.3	7.297000	5.18799	-4.57764	0.89386
1459.5	7.298000	2.13623	-4.88281	0.89172
1459.7	7.299000	-3.66211	-1.22070	0.89630
1459.9	7.300000	-3.96729	3.35693	0.89325
1460.1	7.301000	-4.27246	0.61035	0.89233
1460.3	7.302000	1.83105	-4.27246	0.89050
1460.5	7.303000	1.22070	-2.44141	0.89111
1460.7	7.304000	0.30518	-6.40869	0.89111
1460.9	7.305000	-0.91553	-10.37598	0.89111
1461.1	7.306000	-5.49316	-5.49316	0.89233
1461.3	7.307000	7.93457	-10.07080	0.89111
1461.5	7.308000	14.03809	-9.15527	0.89600
1461.7	7.309000	-22.27783	-1.52588	0.89722
1461.9	7.310000	5.18799	-4.57764	0.89539
1462.1	7.311000	9.15527	-3.66211	0.89539
1462.3	7.312000	0.30518	-0.91553	0.89630
1462.5	7.313000	6.10352	-7.62939	0.89691
1462.7	7.314000	9.46045	-6.71387	0.89600
1462.9	7.315000	9.15527	-2.13623	0.89874
1463.1	7.316000	9.46045	-3.66211	0.89722
1463.3	7.317000	1.83105	-3.66211	0.89508
1463.5	7.318000	5.79834	-1.52588	0.89447
1463.7	7.319000	39.67285	-1.52588	0.89783
1463.9	7.320000	2.13623	-11.90186	0.89355
1464.1	7.321000	13.73291	-8.23975	0.89142
1464.3	7.322000	-0.30518	-6.71387	0.89111
1464.5	7.323000	-4.88281	-3.96729	0.89203
1464.7	7.324000	4.27246	-4.88281	0.89233
1464.9	7.325000	-2.13623	-4.57764	0.89355
1465.1	7.326000	8.54492	-5.79834	0.89569
1465.3	7.327000	1.83105	-7.32422	0.89294
1465.5	7.328000	17.08984	-43.94531	0.88898
1465.7	7.329000	6.71387	-14.34326	0.89264
1465.9	7.330000	-2.13623	-6.40869	0.89539
1466.1	7.331000	2.13623	-6.71387	0.89417
1466.3	7.332000	6.40869	-10.98633	0.89447
1466.5	7.333000	2.74658	-2.44141	0.89508
1466.7	7.334000	8.23975	-7.01904	0.89630
1466.9	7.335000	17.08984	-19.53125	0.89508
1467.1	7.336000	-2.44141	-9.46045	0.89508
1467.3	7.337000	3.96729	-12.81738	0.89325
1467.5	7.338000	3.96729	-12.81738	0.89386
1467.7	7.339000	3.66211	-11.59668	0.89386
1467.9	7.340000	4.57764	-7.62939	0.89325
1468.1	7.341000	4.27246	-14.03809	0.88898
1468.3	7.342000	3.66211	-10.68115	0.88745
1468.5	7.343000	5.79834	-10.98633	0.88776
1468.7	7.344000	2.44141	-10.37598	0.88989
1468.9	7.345000	-1.22070	-13.73291	0.89142
1469.1	7.346000	-2.74658	-8.85010	0.89478
1469.3	7.347000	-4.27246	-11.29150	0.89142
1469.5	7.348000	-4.88281	-3.96729	0.89600
1469.7	7.349000	-4.57764	-7.32422	0.89417
1469.9	7.350000	-1.52588	-14.34326	0.89142
1470.1	7.351000	-5.49316	-10.37598	0.89325
1470.3	7.352000	-1.52588	-12.51221	0.89478
1470.5	7.353000	-8.85010	-21.36230	0.89203
1470.7	7.354000	-1.83105	-7.62939	0.89447
1470.9	7.355000	2.13623	-12.51221	0.89447
1471.1	7.356000	-3.35693	-11.59668	0.89478
1471.3	7.357000	0.91553	-11.59668	0.89600
1471.5	7.358000	4.88281	-11.29150	0.89355
1471.7	7.359000	3.35693	-7.93457	0.89111
1471.9	7.360000	5.79834	-3.96729	0.89355
1472.1	7.361000	1.22070	-4.88281	0.88928
1472.3	7.362000	-4.27246	-13.12256	0.88715
1472.5	7.363000	0.61035	-18.00537	0.88715
1472.7	7.364000	7.32422	-11.29150	0.88928
1472.9	7.365000	8.85010	-18.00537	0.89111
1473.1	7.366000	7.32422	-4.88281	0.89294
1473.3	7.367000	3.96729	-11.29150	0.89355
1473.5	7.368000	10.98633	-17.70020	0.89447
1473.7	7.369000	1.52588	-6.40869	0.89386
1473.9	7.370000	6.71387	-14.34326	0.89020
1474.1	7.371000	1.22070	-21.36230	0.89081
1474.3	7.372000	-4.27246	-12.81738	0.89386
1474.5	7.373000	4.27246	-11.90186	0.89233
1474.7	7.374000	13.73291	2.13623	0.89752
1474.9	7.375000	8.85010	-11.29150	0.89600
1475.1	7.376000	4.27246	-3.66211	0.89417
1475.3	7.377000	-0.91553	-30.51758	0.89050
1475.5	7.378000	-0.91553	-12.51221	0.88837
1475.7	7.379000	-2.13623	-14.34326	0.89264
1475.9	7.380000	-2.44141	-12.81738	0.89142
1476.1	7.381000	5.49316	-7.01904	0.88959
1476.3	7.382000	-3.66211	1.52588	0.89203
1476.5	7.383000	0.30518	-12.51221	0.88806
1476.7	7.384000	-1.83105	-3.96729	0.89020
1476.9	7.385000	-12.51221	-8.85010	0.89111
1477.1	7.386000	3.05176	-14.34326	0.88959
1477.3	7.387000	5.49316	-10.37598	0.89417
1477.5	7.388000	-2.74658	-8.23975	0.89325
1477.7	7.389000	-5.79834	-15.56396	0.89142
1477.9	7.390000	18.00537	-9.46045	0.89142
1478.1	7.391000	2.13623	-4.27246	0.89569
1478.3	7.392000	0.61035	-1.22070	0.89417
1478.5	7.393000	14.64844	-8.85010	0.89355
1478.7	7.394000	1.22070	-8.54492	0.89386
1478.9	7.395000	-3.35693	-15.25879	0.89539
1479.1	7.396000	4.88281	-4.27246	0.89539
1479.3	7.397000	7.62939	-6.40869	0.89508
1479.5	7.398000	7.62939	-14.34326	0.89172
1479.7	7.399000	6.40869	-22.88818	0.89111
1479.9	7.400000	15.86914	-19.22607	0.88867
1480.1	7.401000	3.96729	-8.23975	0.89020
1480.3	7.402000	-7.93457	-8.54492	0.88989
1480.5	7.403000	-6.71387	-5.18799	0.88928
1480.7	7.404000	6.40869	-3.96729	0.89020
1480.9	7.405000	5.49316	-13.42773	0.89172
1481.1	7.406000	2.44141	2.13623	0.89478
1481.3	7.407000	8.23975	-14.95361	0.88959
1481.5	7.408000	5.18799	-9.15527	0.89447
1481.7	7.409000	3.66211	-12.20703	0.89233
1481.9	7.410000	-4.88281	-11.59668	0.89294
1482.1	7.411000	2.44141	-15.25879	0.89325
1482.3	7.412000	3.35693	-14.34326	0.89142
1482.5	7.413000	0.91553	-15.56396	0.89386
1482.7	7.414000	3.66211	-6.40869	0.89539
1482.9	7.415000	15.56396	-17.08984	0.89508
1483.1	7.416000	3.05176	-15.86914	0.89111
1483.3	7.417000	2.74658	-8.23975	0.89172
1483.5	7.418000	3.35693	-9.46045	0.89172
1483.7	7.419000	-7.93457	-8.23975	0.89447
1483.9	7.420000	-8.85010	-15.56396	0.88959
1484.1	7.421000	3.96729	-22.27783	0.88654
1484.3	7.422000	4.27246	-22.88818	0.88440
1484.5	7.423000	6.10352	-29.90723	0.88196
1484.7	7.424000	4.88281	-15.25879	0.88715
1484.9	7.425000	9.15527	-14.03809	0.88654
1485.1	7.426000	7.01904	-21.36230	0.88867
1485.3	7.427000	1.83105	-17.08984	0.88928
1485.5	7.428000	3.96729	-12.51221	0.89264
1485.7	7.429000	2.74658	-19.22607	0.88806
1485.9	7.430000	3.66211	-16.17432	0.89355
1486.1	7.431000	2.74658	-16.47949	0.88928
1486.3	7.432000	7.01904	-10.37598	0.89325
1486.5	7.433000	8.23975	-5.79834	0.89264
1486.7	7.434000	4.27246	-1.83105	0.89600
1486.9	7.435000	1.22070	-4.57764	0.89539
1487.1	7.436000	2.13623	-4.57764	0.89447
1487.3	7.437000	0.00000	-9.15527	0.88989
1487.5	7.438000	2.13623	-6.71387	0.89294
1487.7	7.439000	5.49316	-8.85010	0.89539
1487.9	7.440000	3.66211	-13.73291	0.89233
1488.1	7.441000	-2.13623	-6.10352	0.89264
1488.3	7.442000	4.88281	-5.79834	0.88837
1488.5	7.443000	3.05176	-9.46045	0.88837
1488.7	7.444000	-6.71387	-14.34326	0.88654
1488.9	7.445000	3.35693	-14.03809	0.89050
1489.1	7.446000	11.29150	-8.85010	0.89325
1489.3	7.447000	-2.74658	-4.27246	0.89539
1489.5	7.448000	-10.68115	-0.61035	0.89661
1489.7	7.449000	2.44141	-13.42773	0.89203
1489.9	7.450000	-6.10352	-12.81738	0.89294
1490.1	7.451000	0.61035	-18.00537	0.88898
1490.3	7.452000	5.49316	-14.34326	0.89172
1490.5	7.453000	-11.90186	-21.97266	0.89050
1490.7	7.454000	-68.05420	-17.08984	0.89264
1490.9	7.455000	-927.73438	123.59619	0.92743
1491.1	7.456000	-266.11328	57.98340	0.91522
1491.3	7.457000	-46.99707	43.02979	0.91003
1491.5	7.458000	68.35938	-7.62939	0.89508
1491.7	7.459000	145.87402	-32.65381	0.88837
1491.9	7.460000	110.16846	-26.24512	0.88776
1492.1	7.461000	136.10840	-12.81738	0.89142
1492.3	7.462000	75.98877	-33.56934	0.88623
1492.5	7.463000	21.97266	-12.81738	0.89111
1492.7	7.464000	18.00537	-28.38135	0.88776
1492.9	7.465000	25.02441	-14.95361	0.89294
1493.1	7.466000	54.93164	-19.53125	0.89172
1493.3	7.467000	20.75195	-21.66748	0.89172
1493.5	7.468000	-1.22070	-28.07617	0.89172
1493.7	7.469000	33.56934	-12.20703	0.89294
1493.9	7.470000	43.64014	-20.75195	0.89294
1494.1	7.471000	48.82813	-29.90723	0.88867
1494.3	7.472000	31.12793	3.66211	0.89630
1494.5	7.473000	41.19873	-12.51221	0.89508
1494.7	7.474000	7.62939	31.73828	0.90485
1494.9	7.475000	31.73828	-28.68652	0.89417
1495.1	7.476000	22.88818	-30.21240	0.89050
1495.3	7.477000	-1.22070	-14.03809	0.89661
1495.5	7.478000	-32.34863	-6.10352	0.89417
1495.7	7.479000	-2.44141	-9.15527	0.89630
1495.9	7.480000	27.16064	-15.86914	0.89355
1496.1	7.481000	27.16064	-14.95361	0.89081
1496.3	7.482000	11.29150	-4.57764	0.89172
1496.5	7.483000	5.18799	-24.41406	0.88776
1496.7	7.484000	-14.64844	9.46045	0.89661
1496.9	7.485000	12.51221	-10.37598	0.89447
1497.1	7.486000	6.71387	-6.10352	0.89417
1497.3	7.487000	14.03809	-11.59668	0.89478
1497.5	7.488000	-1.83105	-13.12256	0.89569
1497.7	7.489000	-6.40869	-31.12793	0.89142
1497.9	7.490000	19.53125	-3.66211	0.89722
1498.1	7.491000	40.89355	-7.93457	0.89722
1498.3	7.492000	42.72461	-4.57764	0.89722
1498.5	7.493000	28.07617	-30.51758	0.89020
1498.7	7.494000	4.88281	-23.19336	0.89478
1498.9	7.495000	20.75195	-23.19336	0.89691
1499.1	7.496000	2.74658	2.13623	0.89905
1499.3	7.497000	18.31055	-21.36230	0.89447
1499.5	7.498000	32.04346	-28.07617	0.89050
1499.7	7.499000	17.08984	-8.23975	0.89691
1499.9	7.500000	18.61572	-6.10352	0.89417
1500.1	7.501000	9.15527	-8.23975	0.89142
1500.3	7.502000	23.49854	-8.54492	0.89203
1500.5	7.503000	23.49854	-12.81738	0.88898
1500.7	7.504000	3.66211	-20.75195	0.88989
1500.9	7.505000	0.61035	11.90186	0.89966
1501.1	7.506000	-0.61035	4.88281	0.89874
1501.3	7.507000	3.96729	-14.64844	0.89600
1501.5	7.508000	3.05176	-17.39502	0.89874
1501.7	7.509000	5.49316	-15.25879	0.89691
1501.9	7.510000	25.93994	4.88281	0.90027
1502.1	7.511000	15.25879	-10.98633	0.89508
1502.3	7.512000	17.08984	-33.87451	0.89233
1502.5	7.513000	13.42773	-20.75195	0.89355
1502.7	7.514000	-4.27246	-10.68115	0.89783
1502.9	7.515000	-3.66211	-19.53125	0.89600
1503.1	7.516000	-5.49316	-20.44678	0.89661
1503.3	7.517000	17.39502	-3.66211	0.90057
1503.5	7.518000	15.25879	-17.08984	0.89417
1503.7	7.519000	8.85010	0.30518	0.89783
1503.9	7.520000	14.95361	9.46045	0.89844
1504.1	7.521000	-2.44141	-13.42773	0.89264
1504.3	7.522000	-2.13623	-2.44141	0.89386
1504.5	7.523000	-5.18799	3.05176	0.89630
1504.7	7.524000	-4.88281	0.91553	0.89478
1504.9	7.525000	-2.44141	-4.57764	0.89630
1505.1	7.526000	-8.23975	-10.37598	0.89386
1505.3	7.527000	-6.10352	-5.79834	0.89447
1505.5	7.528000	8.23975	-9.76563	0.89783
1505.7	7.529000	20.14160	-5.79834	0.89752
1505.9	7.530000	19.83643	-5.49316	0.89905
1506.1	7.531000	13.12256	-4.27246	0.89722
1506.3	7.532000	11.29150	-11.59668	0.89691
1506.5	7.533000	7.93457	-1.22070	0.89905
1506.7	7.534000	7.32422	-2.44141	0.90027
1506.9	7.535000	3.05176	-9.15527	0.90088
1507.1	7.536000	17.39502	-12.20703	0.89447
1507.3	7.537000	23.19336	-5.49316	0.89905
1507.5	7.538000	27.46582	-8.85010	0.89600
1507.7	7.539000	13.73291	-32.65381	0.89081
1507.9	7.540000	2.44141	-10.37598	0.89264
1508.1	7.541000	5.18799	-14.34326	0.89355
1508.3	7.542000	-12.20703	-3.96729	0.89264
1508.5	7.543000	-11.90186	-28.38135	0.88715
1508.7	7.544000	-4.57764	-20.75195	0.88959
1508.9	7.545000	-0.61035	-18.92090	0.89203
1509.1	7.546000	2.74658	-17.08984	0.89294
1509.3	7.547000	6.71387	-7.01904	0.89386
1509.5	7.548000	17.39502	-7.01904	0.89600
1509.7	7.549000	14.34326	-19.53125	0.89111
1509.9	7.550000	9.46045	-15.25879	0.89478
1510.1	7.551000	5.79834	-17.08984	0.89355
1510.3	7.552000	4.27246	-15.86914	0.89478
1510.5	7.553000	1.22070	-19.53125	0.89325
1510.7	7.554000	2.74658	-21.36230	0.89386
1510.9	7.555000	7.62939	-37.23145	0.89172
1511.1	7.556000	17.70020	-1.22070	0.89935
1511.3	7.557000	17.08984	-21.66748	0.89630
1511.5	7.558000	14.95361	-26.24512	0.88837
1511.7	7.559000	13.73291	-24.10889	0.89386
1511.9	7.560000	12.51221	-7.62939	0.89508
1512.1	7.561000	10.98633	-12.81738	0.89264
1512.3	7.562000	6.40869	-11.90186	0.89111
1512.5	7.563000	3.35693	-11.59668	0.89111
1512.7	7.564000	-3.05176	-6.40869	0.89233
1512.9	7.565000	7.62939	0.61035	0.89661
1513.1	7.566000	11.29150	-1.83105	0.89569
1513.3	7.567000	16.47949	-0.30518	0.89874
1513.5	7.568000	9.15527	4.88281	0.90027
1513.7	7.569000	-1.83105	-11.59668	0.89844
1513.9	7.570000	2.44141	-4.57764	0.89813
1514.1	7.571000	-2.74658	0.91553	0.89844
1514.3	7.572000	-3.96729	4.27246	0.90118
1514.5	7.573000	0.61035	5.18799	0.89813
1514.7	7.574000	15.56396	-1.52588	0.89905
1514.9	7.575000	14.03809	6.71387	0.90363
1515.1	7.576000	12.81738	1.22070	0.90027
1515.3	7.577000	11.59668	-5.79834	0.89630
1515.5	7.578000	15.25879	-21.05713	0.89478
1515.7	7.579000	9.76563	14.34326	0.90240
1515.9	7.580000	8.23975	-15.86914	0.89447
1516.1	7.581000	13.42773	-7.93457	0.89325
1516.3	7.582000	5.49316	-5.79834	0.89203
1516.5	7.583000	-6.40869	-6.71387	0.89203
1516.7	7.584000	-9.76563	-5.18799	0.89294
1516.9	7.585000	0.30518	-7.62939	0.89478
1517.1	7.586000	-1.52588	-12.81738	0.89264
1517.3	7.587000	1.22070	-9.15527	0.89447
1517.5	7.588000	3.66211	-18.92090	0.89478
1517.7	7.589000	-9.15527	-17.08984	0.89478
1517.9	7.590000	-11.59668	-21.05713	0.89600
1518.1	7.591000	3.05176	-16.78467	0.89478
1518.3	7.592000	4.57764	-18.61572	0.89355
1518.5	7.593000	3.66211	-14.95361	0.89447
1518.7	7.594000	4.88281	-17.08984	0.89478
1518.9	7.595000	7.62939	-16.47949	0.89569
1519.1	7.596000	8.85010	-15.25879	0.89569
1519.3	7.597000	8.54492	-10.37598	0.89752
1519.5	7.598000	14.64844	-13.42773	0.89417
1519.7	7.599000	11.90186	-18.31055	0.89508
1519.9	7.600000	10.98633	-12.81738	0.89233
1520.1	7.601000	21.05713	-14.03809	0.88989
1520.3	7.602000	6.10352	-24.10889	0.88745
1520.5	7.603000	19.53125	-17.70020	0.88776
1520.7	7.604000	10.37598	-20.44678	0.88928
1520.9	7.605000	9.46045	-13.42773	0.89020
1521.1	7.606000	13.73291	-21.36230	0.89020
1521.3	7.607000	10.98633	-17.70020	0.89294
1521.5	7.608000	8.85010	-12.20703	0.89355
1521.7	7.609000	4.88281	-9.15527	0.89325
1521.9	7.610000	-2.44141	-24.10889	0.89142
1522.1	7.611000	-2.13623	-30.21240	0.88776
1522.3	7.612000	9.15527	-17.08984	0.89355
1522.5	7.613000	11.29150	-10.98633	0.89447
1522.7	7.614000	9.76563	-14.64844	0.89600
1522.9	7.615000	9.76563	-18.00537	0.89539
1523.1	7.616000	7.32422	-21.36230	0.89417
1523.3	7.617000	-1.83105	-22.58301	0.89386
1523.5	7.618000	2.13623	-32.95898	0.89020
1523.7	7.619000	6.10352	-3.35693	0.89752
1523.9	7.620000	7.62939	-6.71387	0.89508
1524.1	7.621000	5.18799	-14.95361	0.89050
1524.3	7.622000	4.57764	-11.29150	0.88867
1524.5	7.623000	4.88281	-8.23975	0.89172
1524.7	7.624000	5.49316	-10.68115	0.89081
1524.9	7.625000	6.71387	-18.31055	0.89172
1525.1	7.626000	11.29150	-20.44678	0.89233
1525.3	7.627000	16.17432	-22.58301	0.89050
1525.5	7.628000	5.79834	-11.59668	0.89722
1525.7	7.629000	6.10352	-10.37598	0.89600
1525.9	7.630000	-6.40869	-13.73291	0.89600
1526.1	7.631000	-6.71387	-19.83643	0.89264
1526.3	7.632000	6.40869	-23.49854	0.89233
1526.5	7.633000	11.29150	-16.17432	0.89447
1526.7	7.634000	7.32422	-9.76563	0.89630
1526.9	7.635000	1.52588	-13.42773	0.89844
1527.1	7.636000	2.13623	-6.71387	0.89691
1527.3	7.637000	5.49316	-5.79834	0.89966
1527.5	7.638000	5.79834	-7.62939	0.89813
1527.7	7.639000	8.23975	-1.83105	0.89752
1527.9	7.640000	7.62939	-8.85010	0.89600
1528.1	7.641000	6.71387	-6.40869	0.89172
1528.3	7.642000	0.61035	-2.44141	0.89508
1528.5	7.643000	5.18799	2.44141	0.89203
1528.7	7.644000	10.98633	-7.93457	0.89233
1528.9	7.645000	5.79834	-4.57764	0.89508
1529.1	7.646000	5.79834	-5.18799	0.89600
1529.3	7.647000	1.22070	-12.51221	0.89478
1529.5	7.648000	-6.71387	-9.15527	0.89661
1529.7	7.649000	-4.57764	-8.85010	0.89539
1529.9	7.650000	4.57764	-4.57764	0.89691
1530.1	7.651000	-4.57764	-2.13623	0.89691
1530.3	7.652000	-2.74658	-2.74658	0.89783
1530.5	7.653000	-1.52588	-8.23975	0.89691
1530.7	7.654000	-2.44141	-15.25879	0.89600
1530.9	7.655000	-2.44141	-14.03809	0.89630
1531.1	7.656000	-3.66211	-18.31055	0.89386
1531.3	7.657000	-0.30518	-18.61572	0.89508
1531.5	7.658000	1.22070	-16.47949	0.89020
1531.7	7.659000	7.62939	-15.56396	0.89386
1531.9	7.660000	8.23975	-19.83643	0.88959
1532.1	7.661000	8.54492	-20.44678	0.88898
1532.3	7.662000	16.47949	-21.66748	0.88745
1532.5	7.663000	18.31055	-14.95361	0.88745
1532.7	7.664000	6.71387	-7.32422	0.89172
1532.9	7.665000	2.13623	-1.22070	0.89691
1533.1	7.666000	3.05176	-2.44141	0.89600
1533.3	7.667000	3.05176	-0.91553	0.89844
1533.5	7.668000	5.79834	-9.46045	0.89630
1533.7	7.669000	6.10352	-19.22607	0.89294
1533.9	7.670000	5.49316	-13.42773	0.89478
1534.1	7.671000	-3.96729	-6.40869	0.89661
1534.3	7.672000	-14.03809	-7.93457	0.89447
1534.5	7.673000	-2.44141	-8.23975	0.89539
1534.7	7.674000	-1.52588	-12.81738	0.89478
1534.9	7.675000	-5.49316	-16.47949	0.89600
1535.1	7.676000	-0.61035	-17.39502	0.89539
1535.3	7.677000	6.40869	-19.22607	0.89508
1535.5	7.678000	14.95361	-16.17432	0.89142
1535.7	7.679000	9.15527	-14.95361	0.89386
1535.9	7.680000	2.44141	-13.12256	0.89264
1536.1	7.681000	7.32422	-7.93457	0.89233
1536.3	7.682000	9.15527	-13.73291	0.89081
1536.5	7.683000	3.66211	-15.86914	0.88715
1536.7	7.684000	5.49316	-15.56396	0.89050
1536.9	7.685000	11.59668	-13.73291	0.89539
1537.1	7.686000	14.34326	-10.07080	0.89478
1537.3	7.687000	5.79834	-11.29150	0.89539
1537.5	7.688000	5.18799	-4.57764	0.89844
1537.7	7.689000	13.12256	-6.10352	0.89752
1537.9	7.690000	11.29150	-12.81738	0.89722
1538.1	7.691000	15.25879	-6.40869	0.89691
1538.3	7.692000	4.27246	-16.47949	0.89539
1538.5	7.693000	-0.91553	-7.01904	0.89539
1538.7	7.694000	7.62939	-3.35693	0.89722
1538.9	7.695000	2.44141	-3.35693	0.89935
1539.1	7.696000	6.40869	0.30518	0.89905
1539.3	7.697000	8.54492	-4.57764	0.89752
1539.5	7.698000	8.54492	-9.15527	0.89142
1539.7	7.699000	10.07080	-10.98633	0.89539
1539.9	7.700000	1.52588	-4.88281	0.89203
1540.1	7.701000	-10.37598	-3.66211	0.89081
1540.3	7.702000	-1.83105	-7.93457	0.89142
1540.5	7.703000	7.93457	-9.76563	0.88989
1540.7	7.704000	7.62939	-10.37598	0.89111
1540.9	7.705000	5.79834	-10.07080	0.89417
1541.1	7.706000	5.49316	-14.34326	0.89294
1541.3	7.707000	0.61035	-18.00537	0.89264
1541.5	7.708000	4.88281	-15.56396	0.89050
1541.7	7.709000	3.66211	-15.86914	0.89111
1541.9	7.710000	0.61035	-17.70020	0.89355
1542.1	7.711000	1.83105	-18.92090	0.88898
1542.3	7.712000	3.96729	-21.97266	0.89142
1542.5	7.713000	3.05176	-23.49854	0.89142
1542.7	7.714000	-1.83105	-17.70020	0.89478
1542.9	7.715000	1.83105	-17.08984	0.89630
1543.1	7.716000	0.00000	-18.92090	0.89569
1543.3	7.717000	-6.40869	-16.78467	0.89417
1543.5	7.718000	-3.66211	-13.42773	0.89203
1543.7	7.719000	7.01904	-19.53125	0.89386
1543.9	7.720000	-4.88281	-20.44678	0.88928
1544.1	7.721000	1.52588	-26.24512	0.88684
1544.3	7.722000	0.00000	-24.10889	0.88531
1544.5	7.723000	-1.22070	-18.00537	0.88470
1544.7	7.724000	5.49316	-17.70020	0.88806
1544.9	7.725000	7.32422	-12.81738	0.88928
1545.1	7.726000	7.62939	-12.51221	0.89447
1545.3	7.727000	9.15527	-17.39502	0.89447
1545.5	7.728000	10.07080	-11.90186	0.89478
1545.7	7.729000	6.10352	-15.56396	0.89478
1545.9	7.730000	-2.13623	-14.03809	0.89539
1546.1	7.731000	7.93457	-9.76563	0.89569
1546.3	7.732000	4.57764	-6.71387	0.89661
1546.5	7.733000	-6.10352	-5.49316	0.89874
1546.7	7.734000	-6.10352	-4.27246	0.89722
1546.9	7.735000	-2.44141	-9.15527	0.89539
1547.1	7.736000	0.61035	-6.40869	0.89722
1547.3	7.737000	2.13623	-11.29150	0.89630
1547.5	7.738000	14.64844	-10.98633	0.89508
1547.7	7.739000	9.76563	-8.23975	0.89630
1547.9	7.740000	5.79834	-9.46045	0.89264
1548.1	7.741000	10.37598	-8.23975	0.89325
1548.3	7.742000	14.03809	-7.32422	0.89294
1548.5	7.743000	14.03809	-13.73291	0.88654
1548.7	7.744000	14.95361	-8.54492	0.89203
1548.9	7.745000	21.36230	-6.40869	0.89478
1549.1	7.746000	17.08984	-5.79834	0.89600
1549.3	7.747000	14.64844	-6.71387	0.89752
1549.5	7.748000	9.15527	-7.32422	0.89722
1549.7	7.749000	-3.35693	-8.85010	0.89539
1549.9	7.750000	18.31055	-11.59668	0.89600
1550.1	7.751000	8.85010	-6.71387	0.89661
1550.3	7.752000	8.54492	-6.71387	0.89630
1550.5	7.753000	5.49316	-3.66211	0.89813
1550.7	7.754000	-7.01904	3.66211	0.89996
1550.9	7.755000	-15.56396	3.66211	0.90149
1551.1	7.756000	-13.73291	4.88281	0.89874
1551.3	7.757000	-5.79834	-8.23975	0.89844
1551.5	7.758000	-1.22070	-3.05176	0.89813
1551.7	7.759000	10.68115	2.74658	0.89935
1551.9	7.760000	5.18799	-3.35693	0.89630
1552.1	7.761000	-6.40869	-1.83105	0.89447
1552.3	7.762000	-5.49316	-14.34326	0.89081
1552.5	7.763000	2.74658	-6.10352	0.88959
1552.7	7.764000	3.96729	-7.93457	0.89172
1552.9	7.765000	0.91553	-7.93457	0.89417
1553.1	7.766000	0.00000	-14.34326	0.89233
1553.3	7.767000	2.44141	-9.76563	0.89630
1553.5	7.768000	2.74658	-7.62939	0.89874
1553.7	7.769000	10.68115	-0.61035	0.89874
1553.9	7.770000	14.95361	-0.61035	0.89996
1554.1	7.771000	2.74658	-17.39502	0.89447
1554.3	7.772000	2.44141	-14.34326	0.89539
1554.5	7.773000	8.85010	-6.71387	0.89600
1554.7	7.774000	14.34326	-5.49316	0.89722
1554.9	7.775000	3.66211	-15.25879	0.89691
1555.1	7.776000	2.44141	-18.31055	0.89661
1555.3	7.777000	2.13623	-8.54492	0.89722
1555.5	7.778000	1.83105	-14.34326	0.89630
1555.7	7.779000	6.71387	-10.68115	0.89722
1555.9	7.780000	10.07080	-16.17432	0.89111
1556.1	7.781000	0.00000	-20.14160	0.88959
1556.3	7.782000	-4.57764	-9.76563	0.88989
1556.5	7.783000	-3.96729	-7.01904	0.88867
1556.7	7.784000	3.05176	0.00000	0.89355
1556.9	7.785000	2.13623	-10.98633	0.89417
1557.1	7.786000	1.83105	-11.59668	0.89478
1557.3	7.787000	-0.91553	0.61035	0.89935
1557.5	7.788000	4.88281	-10.07080	0.89569
1557.7	7.789000	1.52588	-14.03809	0.89539
1557.9	7.790000	8.85010	-1.52588	0.89752
1558.1	7.791000	1.52588	-2.74658	0.89661
1558.3	7.792000	1.22070	-4.88281	0.89569
1558.5	7.793000	8.85010	-1.52588	0.89752
1558.7	7.794000	7.93457	11.29150	0.90118
1558.9	7.795000	6.40869	-19.83643	0.89539
1559.1	7.796000	-1.22070	-5.79834	0.89966
1559.3	7.797000	0.91553	-15.56396	0.89630
1559.5	7.798000	1.83105	-5.49316	0.89539
1559.7	7.799000	4.57764	-14.64844	0.89417
1559.9	7.800000	9.46045	-10.37598	0.89264
1560.1	7.801000	6.40869	-2.44141	0.89386
1560.3	7.802000	2.44141	-12.81738	0.89020
1560.5	7.803000	-3.66211	-25.93994	0.88684
1560.7	7.804000	6.40869	-6.40869	0.89294
1560.9	7.805000	8.85010	-2.13623	0.89569
1561.1	7.806000	13.73291	-0.91553	0.89722
1561.3	7.807000	10.98633	-5.49316	0.89844
1561.5	7.808000	10.68115	-7.93457	0.89691
1561.7	7.809000	9.15527	-7.93457	0.89630
1561.9	7.810000	10.07080	-3.66211	0.89844
1562.1	7.811000	10.37598	-12.81738	0.89539
1562.3	7.812000	17.70020	-11.59668	0.89600
1562.5	7.813000	3.05176	0.91553	0.89966
1562.7	7.814000	5.49316	2.44141	0.90088
1562.9	7.815000	7.01904	-28.99170	0.89294
1563.1	7.816000	6.40869	-10.98633	0.89539
1563.3	7.817000	0.00000	-8.23975	0.89691
1563.5	7.818000	2.44141	-8.23975	0.89600
1563.7	7.819000	8.54492	-2.13623	0.89783
1563.9	7.820000	9.15527	-6.40869	0.89386
1564.1	7.821000	-1.52588	-7.93457	0.89417
1564.3	7.822000	-2.44141	-6.40869	0.89203
1564.5	7.823000	-7.01904	-9.15527	0.89111
1564.7	7.824000	-3.35693	-10.98633	0.89203
1564.9	7.825000	4.27246	-8.54492	0.89355
1565.1	7.826000	4.27246	-12.20703	0.89172
1565.3	7.827000	3.96729	-8.54492	0.89355
1565.5	7.828000	3.66211	-15.25879	0.89203
1565.7	7.829000	-3.96729	-13.42773	0.89294
1565.9	7.830000	2.13623	-12.51221	0.89325
1566.1	7.831000	8.23975	-19.83643	0.89142
1566.3	7.832000	7.93457	-10.37598	0.89630
1566.5	7.833000	10.37598	-3.66211	0.89691
1566.7	7.834000	5.49316	-10.37598	0.89569
1566.9	7.835000	6.40869	-20.75195	0.89386
1567.1	7.836000	4.88281	-8.54492	0.89478
1567.3	7.837000	7.62939	-12.20703	0.89294
1567.5	7.838000	5.79834	-12.81738	0.89355
1567.7	7.839000	0.91553	-11.59668	0.89539
1567.9	7.840000	3.96729	-16.78467	0.89142
1568.1	7.841000	7.32422	-19.22607	0.88837
1568.3	7.842000	3.05176	-17.70020	0.88898
1568.5	7.843000	0.91553	-14.95361	0.89172
1568.7	7.844000	-0.61035	-17.70020	0.88898
1568.9	7.845000	-1.83105	-22.27783	0.89355
1569.1	7.846000	-0.61035	-20.14160	0.88989
1569.3	7.847000	1.52588	-21.66748	0.89417
1569.5	7.848000	3.96729	-24.71924	0.89142
1569.7	7.849000	-1.22070	-10.37598	0.89386
1569.9	7.850000	2.74658	-8.54492	0.89508
1570.1	7.851000	2.74658	-15.56396	0.89203
1570.3	7.852000	-3.96729	-14.34326	0.89355
1570.5	7.853000	1.22070	-11.90186	0.89600
1570.7	7.854000	-5.49316	15.25879	0.90271
1570.9	7.855000	7.01904	-14.64844	0.89722
1571.1	7.856000	21.66748	47.91260	0.91034
1571.3	7.857000	63.47656	-38.75732	0.89264
1571.5	7.858000	-13.42773	-27.77100	0.89081
1571.7	7.859000	-6.71387	-3.96729	0.89783
1571.9	7.860000	3.05176	-3.35693	0.89478
1572.1	7.861000	-1.22070	-2.13623	0.89417
1572.3	7.862000	3.96729	-7.01904	0.89233
1572.5	7.863000	5.79834	-4.57764	0.89050
1572.7	7.864000	4.27246	-5.79834	0.89264
1572.9	7.865000	9.76563	-24.71924	0.89050
1573.1	7.866000	12.20703	0.00000	0.89355
1573.3	7.867000	14.34326	-3.96729	0.89630
1573.5	7.868000	15.56396	-16.78467	0.89294
1573.7	7.869000	9.15527	-14.95361	0.89478
1573.9	7.870000	11.29150	-5.79834	0.89630
1574.1	7.871000	13.12256	-20.14160	0.88959
1574.3	7.872000	2.13623	-3.35693	0.89630
1574.5	7.873000	7.32422	-4.57764	0.89722
1574.7	7.874000	7.32422	1.52588	0.89905
1574.9	7.875000	11.59668	-14.95361	0.89661
1575.1	7.876000	7.62939	-21.97266	0.89417
1575.3	7.877000	8.85010	-8.23975	0.89417
1575.5	7.878000	4.57764	-17.39502	0.89386
1575.7	7.879000	7.93457	-10.68115	0.89539
1575.9	7.880000	8.23975	-14.34326	0.88928
1576.1	7.881000	0.61035	-18.92090	0.88684
1576.3	7.882000	5.49316	-14.03809	0.88745
1576.5	7.883000	7.32422	-9.15527	0.88928
1576.7	7.884000	6.40869	50.65918	0.90363
1576.9	7.885000	-3.05176	-42.41943	0.88684
1577.1	7.886000	-6.10352	-43.33496	0.88470
1577.3	7.887000	-5.79834	21.97266	0.90332
1577.5	7.888000	7.32422	-41.19873	0.88806
1577.7	7.889000	5.49316	-7.93457	0.89264
1577.9	7.890000	-2.13623	-40.58838	0.88654
1578.1	7.891000	7.32422	-14.64844	0.89233
1578.3	7.892000	6.71387	-23.19336	0.88928
1578.5	7.893000	-3.35693	-22.27783	0.89325
1578.7	7.894000	0.91553	-21.97266	0.89264
1578.9	7.895000	5.79834	-6.40869	0.89752
1579.1	7.896000	8.23975	-14.95361	0.89264
1579.3	7.897000	6.10352	-11.90186	0.89478
1579.5	7.898000	4.88281	-6.71387	0.89294
1579.7	7.899000	0.30518	-4.88281	0.89691
1579.9	7.900000	0.30518	-14.03809	0.89142
1580.1	7.901000	5.79834	-9.46045	0.89264
1580.3	7.902000	6.40869	-14.95361	0.88989
1580.5	7.903000	7.93457	-0.91553	0.89020
1580.7	7.904000	4.27246	-5.18799	0.89172
1580.9	7.905000	-2.13623	-3.66211	0.89325
1581.1	7.906000	-2.74658	10.37598	0.89752
1581.3	7.907000	-2.44141	-33.87451	0.89142
1581.5	7.908000	2.44141	-20.44678	0.89172
1581.7	7.909000	3.05176	6.10352	0.89874
1581.9	7.910000	1.83105	0.91553	0.89905
1582.1	7.911000	-2.74658	-4.27246	0.89752
1582.3	7.912000	-0.61035	-1.52588	0.89844
1582.5	7.913000	0.61035	-2.44141	0.89447
1582.7	7.914000	4.57764	0.91553	0.89752
1582.9	7.915000	10.98633	-4.88281	0.89783
1583.1	7.916000	13.42773	-13.42773	0.89600
1583.3	7.917000	7.62939	-14.34326	0.89539
1583.5	7.918000	12.20703	2.74658	0.89752
1583.7	7.919000	13.73291	4.57764	0.89935
1583.9	7.920000	10.37598	-15.86914	0.89203
1584.1	7.921000	8.85010	0.30518	0.89508
1584.3	7.922000	8.23975	-7.62939	0.89417
1584.5	7.923000	7.32422	-5.49316	0.88867
1584.7	7.924000	4.27246	-9.15527	0.89233
1584.9	7.925000	-1.52588	-7.93457	0.89447
1585.1	7.926000	7.01904	-2.74658	0.89447
1585.3	7.927000	7.01904	-11.29150	0.90057
1585.5	7.928000	0.30518	-6.71387	0.89630
1585.7	7.929000	-7.01904	25.32959	0.90332
1585.9	7.930000	0.61035	10.37598	0.90088
1586.1	7.931000	8.85010	-32.95898	0.89050
1586.3	7.932000	-3.96729	-47.30225	0.88776
1586.5	7.933000	-10.37598	-5.79834	0.89630
1586.7	7.934000	0.61035	-11.29150	0.89539
1586.9	7.935000	2.44141	-5.79834	0.89844
1587.1	7.936000	4.57764	-10.07080	0.89844
1587.3	7.937000	5.49316	-10.68115	0.89539
1587.5	7.938000	3.05176	1.52588	0.89691
1587.7	7.939000	7.93457	-0.91553	0.89783
1587.9	7.940000	6.10352	-7.01904	0.89478
1588.1	7.941000	3.66211	-10.68115	0.88959
1588.3	7.942000	6.71387	-6.10352	0.89142
1588.5	7.943000	7.62939	-10.37598	0.88898
1588.7	7.944000	12.51221	-14.64844	0.88928
1588.9	7.945000	4.88281	-8.85010	0.89508
1589.1	7.946000	12.20703	-11.59668	0.89447
1589.3	7.947000	-1.22070	-23.19336	0.89050
1589.5	7.948000	2.74658	-25.93994	0.89020
1589.7	7.949000	9.76563	2.74658	0.89478
1589.9	7.950000	5.79834	-16.78467	0.89294
1590.1	7.951000	2.74658	-14.95361	0.89325
1590.3	7.952000	-1.83105	-18.00537	0.89417
1590.5	7.953000	-2.74658	-19.22607	0.89417
1590.7	7.954000	3.66211	-12.20703	0.89386
1590.9	7.955000	0.91553	-19.83643	0.89600
1591.1	7.956000	1.22070	-16.47949	0.89447
1591.3	7.957000	-1.83105	-13.42773	0.89172
1591.5	7.958000	-6.71387	-20.75195	0.89142
1591.7	7.959000	-2.13623	-11.90186	0.89417
1591.9	7.960000	-5.18799	-10.98633	0.89325
1592.1	7.961000	-4.27246	-21.36230	0.88928
1592.3	7.962000	2.13623	-12.81738	0.89081
1592.5	7.963000	2.13623	11.90186	0.89508
1592.7	7.964000	1.83105	-36.92627	0.88409
1592.9	7.965000	10.68115	-24.10889	0.89111
1593.1	7.966000	3.66211	-15.56396	0.88989
1593.3	7.967000	4.88281	-15.56396	0.89752
1593.5	7.968000	10.07080	-14.64844	0.89294
1593.7	7.969000	9.15527	-12.20703	0.89661
1593.9	7.970000	4.88281	-21.36230	0.89386
1594.1	7.971000	7.62939	-16.17432	0.89569
1594.3	7.972000	7.62939	-15.56396	0.89569
1594.5	7.973000	3.35693	-20.14160	0.89294
1594.7	7.974000	2.44141	-7.32422	0.89691
1594.9	7.975000	4.57764	-21.05713	0.89661
1595.1	7.976000	-0.61035	-18.31055	0.89600
1595.3	7.977000	0.61035	8.85010	0.90302
1595.5	7.978000	5.79834	-21.36230	0.89478
1595.7	7.979000	-3.35693	-22.58301	0.89233
1595.9	7.980000	2.13623	-11.90186	0.89294
1596.1	7.981000	3.66211	-6.71387	0.89172
1596.3	7.982000	9.76563	-9.76563	0.89020
1596.5	7.983000	0.61035	-11.59668	0.89020
1596.7	7.984000	3.05176	-7.93457	0.89081
1596.9	7.985000	-0.91553	-17.08984	0.89172
1597.1	7.986000	3.35693	-17.70020	0.89325
1597.3	7.987000	-0.91553	-13.73291	0.89722
1597.5	7.988000	11.29150	-13.42773	0.89691
1597.7	7.989000	3.35693	-14.03809	0.89600
1597.9	7.990000	2.74658	-19.53125	0.89630
1598.1	7.991000	0.30518	-10.68115	0.89661
1598.3	7.992000	3.96729	-18.92090	0.89325
1598.5	7.993000	-1.52588	-18.61572	0.89355
1598.7	7.994000	4.57764	-7.93457	0.89722
1598.9	7.995000	-2.74658	-13.73291	0.89813
1599.1	7.996000	2.44141	-13.12256	0.89752
1599.3	7.997000	2.74658	-9.76563	0.89447
1599.5	7.998000	-1.22070	-6.10352	0.89630
1599.7	7.999000	1.83105	-16.78467	0.89539
1599.9	8.000000	6.10352	-12.51221	0.89111
1600.1	8.001000	5.49316	-6.10352	0.89203
1600.3	8.002000	1.22070	-12.51221	0.89081
1600.5	8.003000	0.61035	7.93457	0.89203
1600.7	8.004000	0.00000	62.56104	0.90790
1600.9	8.005000	-8.54492	-21.97266	0.89203
1601.1	8.006000	11.59668	-38.14697	0.88867
1601.3	8.007000	1.22070	-8.23975	0.89874
1601.5	8.008000	1.22070	-1.83105	0.89752
1601.7	8.009000	4.88281	0.30518	0.89661
1601.9	8.010000	-1.83105	-4.27246	0.89813
1602.1	8.011000	-1.52588	-7.32422	0.89355
1602.3	8.012000	-2.13623	-5.49316	0.89630
1602.5	8.013000	3.05176	-2.44141	0.89722
1602.7	8.014000	1.83105	4.88281	0.89996
1602.9	8.015000	-1.83105	-11.29150	0.89783
1603.1	8.016000	3.96729	-14.95361	0.89722
1603.3	8.017000	3.35693	1.52588	0.89783
1603.5	8.018000	4.57764	3.66211	0.89752
1603.7	8.019000	-1.52588	-6.40869	0.89539
1603.9	8.020000	-1.83105	-13.12256	0.89111
1604.1	8.021000	4.27246	-11.29150	0.89172
1604.3	8.022000	3.66211	-14.95361	0.88806
1604.5	8.023000	3.05176	-12.81738	0.89020
1604.7	8.024000	3.96729	-14.34326	0.88898
1604.9	8.025000	3.96729	-9.46045	0.89447
1605.1	8.026000	-3.96729	-11.29150	0.89447
1605.3	8.027000	0.00000	-14.03809	0.89600
1605.5	8.028000	-2.13623	-7.32422	0.89600
1605.7	8.029000	-3.05176	-7.01904	0.89539
1605.9	8.030000	-3.66211	-11.59668	0.89478
1606.1	8.031000	-2.44141	-8.54492	0.89386
1606.3	8.032000	0.61035	-10.37598	0.89539
1606.5	8.033000	-3.96729	-10.68115	0.89478
1606.7	8.034000	0.91553	-16.47949	0.89478
1606.9	8.035000	3.66211	-21.05713	0.89508
1607.1	8.036000	-0.61035	-17.39502	0.89600
1607.3	8.037000	-4.27246	-19.83643	0.89264
1607.5	8.038000	-5.18799	-12.20703	0.89600
1607.7	8.039000	-0.61035	-24.71924	0.89355
1607.9	8.040000	-7.32422	-19.83643	0.88593
1608.1	8.041000	-9.15527	-20.44678	0.88776
1608.3	8.042000	0.00000	-21.66748	0.88654
1608.5	8.043000	-1.52588	-17.08984	0.88867
1608.7	8.044000	1.52588	-16.47949	0.88928
1608.9	8.045000	6.10352	-15.25879	0.89264
1609.1	8.046000	-2.44141	-14.34326	0.89233
1609.3	8.047000	5.18799	-17.08984	0.89478
1609.5	8.048000	-2.13623	-15.56396	0.89111
1609.7	8.049000	0.00000	-17.70020	0.89264
1609.9	8.050000	7.62939	-18.61572	0.89172
1610.1	8.051000	10.07080	-17.08984	0.89233
1610.3	8.052000	7.62939	-8.23975	0.89661
1610.5	8.053000	3.05176	-12.51221	0.89508
1610.7	8.054000	8.54492	-7.32422	0.89569
1610.9	8.055000	12.81738	-9.15527	0.89661
1611.1	8.056000	6.40869	-12.51221	0.89539
1611.3	8.057000	4.27246	-13.12256	0.89172
1611.5	8.058000	5.49316	2.44141	0.89630
1611.7	8.059000	2.74658	-13.42773	0.89294
1611.9	8.060000	3.66211	-14.64844	0.88776
1612.1	8.061000	1.52588	-8.54492	0.89081
1612.3	8.062000	5.49316	-1.22070	0.89294
1612.5	8.063000	3.66211	-4.27246	0.89203
1612.7	8.064000	3.35693	-11.59668	0.88928
1612.9	8.065000	3.66211	-10.98633	0.89294
1613.1	8.066000	0.61035	-6.40869	0.89355
1613.3	8.067000	-3.05176	-14.64844	0.89600
1613.5	8.068000	3.35693	-17.70020	0.89020
1613.7	8.069000	0.00000	-13.73291	0.89417
1613.9	8.070000	3.05176	-20.75195	0.89020
1614.1	8.071000	6.71387	-23.49854	0.89142
1614.3	8.072000	4.27246	-20.75195	0.89264
1614.5	8.073000	1.52588	-19.22607	0.89172
1614.7	8.074000	3.66211	-12.51221	0.89233
1614.9	8.075000	2.13623	-4.27246	0.89783
1615.1	8.076000	5.18799	-18.00537	0.89417
1615.3	8.077000	4.27246	-12.20703	0.89417
1615.5	8.078000	2.74658	-10.07080	0.89355
1615.7	8.079000	2.13623	-6.10352	0.89478
1615.9	8.080000	5.79834	-10.68115	0.88928
1616.1	8.081000	-4.88281	-14.34326	0.89111
1616.3	8.082000	13.73291	-15.56396	0.88745
1616.5	8.083000	-1.22070	-13.12256	0.88806
1616.7	8.084000	0.30518	-12.51221	0.88867
1616.9	8.085000	2.44141	-8.85010	0.89294
1617.1	8.086000	0.91553	-14.95361	0.89142
1617.3	8.087000	1.83105	-12.81738	0.89600
1617.5	8.088000	-0.91553	-7.93457	0.89630
1617.7	8.089000	0.30518	-8.85010	0.89539
1617.9	8.090000	-6.10352	-11.90186	0.89478
1618.1	8.091000	-2.13623	-4.88281	0.89630
1618.3	8.092000	1.83105	-10.07080	0.89539
1618.5	8.093000	4.27246	-20.14160	0.89264
1618.7	8.094000	6.71387	-21.05713	0.89508
1618.9	8.095000	2.74658	-10.98633	0.89783
1619.1	8.096000	-1.52588	-8.85010	0.89691
1619.3	8.097000	9.76563	-12.81738	0.89386
1619.5	8.098000	6.10352	-15.86914	0.89539
1619.7	8.099000	6.10352	-11.59668	0.89539
1619.9	8.100000	7.93457	-8.54492	0.89111
1620.1	8.101000	3.66211	-1.52588	0.89294
1620.3	8.102000	15.86914	-12.20703	0.89081
1620.5	8.103000	9.15527	-6.10352	0.89142
1620.7	8.104000	7.93457	-9.15527	0.89233
1620.9	8.105000	-2.74658	-8.54492	0.89294
1621.1	8.106000	32.04346	-13.42773	0.89386
1621.3	8.107000	-14.34326	-15.86914	0.89508
1621.5	8.108000	-12.20703	-13.73291	0.89539
1621.7	8.109000	4.27246	-13.73291	0.89355
1621.9	8.110000	21.36230	-10.68115	0.89630
1622.1	8.111000	3.05176	-6.10352	0.89447
1622.3	8.112000	-1.52588	-5.49316	0.89600
1622.5	8.113000	7.62939	-7.01904	0.89600
1622.7	8.114000	7.32422	-2.74658	0.89813
1622.9	8.115000	2.74658	-2.74658	0.89935
1623.1	8.116000	2.13623	-3.35693	0.89691
1623.3	8.117000	5.49316	-6.40869	0.89172
1623.5	8.118000	9.15527	-5.18799	0.89600
1623.7	8.119000	10.98633	-6.10352	0.89813
1623.9	8.120000	3.35693	-7.93457	0.89203
1624.1	8.121000	5.49316	-10.98633	0.88928
1624.3	8.122000	4.57764	-7.01904	0.89172
1624.5	8.123000	32.65381	-10.68115	0.89020
1624.7	8.124000	-31.12793	-2.74658	0.89386
1624.9	8.125000	-3.05176	0.61035	0.89417
1625.1	8.126000	3.05176	-7.93457	0.89386
1625.3	8.127000	0.61035	-7.93457	0.89417
1625.5	8.128000	2.74658	-4.27246	0.89508
1625.7	8.129000	5.79834	-6.40869	0.89539
1625.9	8.130000	7.01904	-3.05176	0.89569
1626.1	8.131000	1.83105	-4.88281	0.89630
1626.3	8.132000	1.52588	-6.71387	0.89539
1626.5	8.133000	3.66211	-4.57764	0.89752
1626.7	8.134000	9.15527	-5.79834	0.89905
1626.9	8.135000	6.10352	5.49316	0.89935
1627.1	8.136000	4.57764	-13.12256	0.89691
1627.3	8.137000	3.96729	-4.88281	0.89600
1627.5	8.138000	-1.83105	-5.49316	0.89539
1627.7	8.139000	0.91553	-4.57764	0.89752
1627.9	8.140000	2.13623	-6.10352	0.89325
1628.1	8.141000	0.30518	-13.42773	0.89020
1628.3	8.142000	-1.52588	-4.88281	0.89050
1628.5	8.143000	5.49316	-6.40869	0.89233
1628.7	8.144000	-1.83105	-1.52588	0.89569
1628.9	8.145000	9.15527	-5.49316	0.89600
1629.1	8.146000	-1.22070	-5.18799	0.89478
1629.3	8.147000	5.18799	-3.66211	0.90057
1629.5	8.148000	0.30518	-12.81738	0.89478
1629.7	8.149000	19.53125	-12.51221	0.89783
1629.9	8.150000	14.03809	-13.42773	0.89661
1630.1	8.151000	-19.22607	-6.10352	0.89844
1630.3	8.152000	1.83105	-5.79834	0.89691
1630.5	8.153000	0.91553	-14.03809	0.89600
1630.7	8.154000	2.74658	-7.32422	0.89752
1630.9	8.155000	6.40869	-16.78467	0.89783
1631.1	8.156000	6.71387	-10.07080	0.89752
1631.3	8.157000	4.88281	-13.12256	0.89508
1631.5	8.158000	8.23975	-10.68115	0.89600
1631.7	8.159000	6.71387	-13.73291	0.89722
1631.9	8.160000	7.32422	-11.29150	0.89478
1632.1	8.161000	8.54492	-13.12256	0.89081
1632.3	8.162000	40.89355	-12.20703	0.88989
1632.5	8.163000	-26.85547	-9.15527	0.89264
1632.7	8.164000	3.66211	-12.51221	0.89233
1632.9	8.165000	7.62939	-12.81738	0.89294
1633.1	8.166000	2.44141	-17.70020	0.89355
1633.3	8.167000	0.00000	-20.44678	0.89417
1633.5	8.168000	9.76563	-10.98633	0.89661
1633.7	8.169000	-3.66211	-14.34326	0.89600
1633.9	8.170000	-7.62939	-17.70020	0.89569
1634.1	8.171000	-1.22070	-20.75195	0.89325
1634.3	8.172000	-0.91553	-19.53125	0.89417
1634.5	8.173000	-4.88281	-13.73291	0.89478
1634.7	8.174000	1.83105	-13.42773	0.89508
1634.9	8.175000	3.35693	-10.07080	0.89813
1635.1	8.176000	-4.27246	-13.42773	0.89905
1635.3	8.177000	3.35693	-15.25879	0.89294
1635.5	8.178000	9.15527	-10.07080	0.89722
1635.7	8.179000	-2.74658	-3.05176	0.89691
1635.9	8.180000	2.74658	-3.05176	0.89539
1636.1	8.181000	1.52588	-16.17432	0.89111
1636.3	8.182000	3.35693	-7.93457	0.89172
1636.5	8.183000	38.45215	-9.15527	0.89081
1636.7	8.184000	-22.58301	-9.76563	0.89264
1636.9	8.185000	1.22070	-6.71387	0.89508
1637.1	8.186000	4.88281	-22.58301	0.89203
1637.3	8.187000	5.18799	-10.07080	0.89661
1637.5	8.188000	7.01904	-14.03809	0.89325
1637.7	8.189000	9.76563	-14.03809	0.89539
1637.9	8.190000	9.46045	-10.68115	0.89508
1638.1	8.191000	45.47119	-8.54492	0.89722
1638.3	8.192000	-17.70020	-9.15527	0.89661
1638.5	8.193000	-1.22070	-9.76563	0.89600
1638.7	8.194000	8.85010	-14.03809	0.89630
1638.9	8.195000	9.46045	-12.20703	0.89905
1639.1	8.196000	3.05176	-9.76563	0.89752
1639.3	8.197000	-5.49316	-11.59668	0.89478
1639.5	8.198000	-2.44141	-14.34326	0.89539
1639.7	8.199000	-8.54492	-4.88281	0.89874
1639.9	8.200000	13.73291	-7.93457	0.89172
1640.1	8.201000	2.13623	-23.19336	0.89111
1640.3	8.202000	1.52588	-17.70020	0.88928
1640.5	8.203000	1.22070	-10.37598	0.89111
1640.7	8.204000	-1.22070	-6.71387	0.89294
1640.9	8.205000	5.79834	-18.00537	0.89264
1641.1	8.206000	6.40869	-10.07080	0.89539
1641.3	8.207000	5.49316	-8.54492	0.89844
1641.5	8.208000	6.71387	-14.64844	0.89355
1641.7	8.209000	3.96729	-3.35693	0.89661
1641.9	8.210000	4.57764	-33.87451	0.89203
1642.1	8.211000	-2.44141	-7.62939	0.89569
1642.3	8.212000	1.52588	-20.75195	0.89417
1642.5	8.213000	-0.91553	-12.51221	0.89661
1642.7	8.214000	4.88281	-14.03809	0.89569
1642.9	8.215000	7.01904	1.22070	0.90210
1643.1	8.216000	3.05176	-20.75195	0.89355
1643.3	8.217000	4.57764	-32.04346	0.88959
1643.5	8.218000	1.22070	-7.01904	0.89386
1643.7	8.219000	14.95361	2.74658	0.89752
1643.9	8.220000	-10.37598	-21.36230	0.88837
1644.1	8.221000	10.98633	-12.20703	0.89050
1644.3	8.222000	3.05176	-11.59668	0.88776
1644.5	8.223000	4.27246	-8.54492	0.89050
1644.7	8.224000	2.44141	-9.76563	0.88959
1644.9	8.225000	2.13623	-10.37598	0.89233
1645.1	8.226000	1.52588	-2.74658	0.89294
1645.3	8.227000	37.23145	-8.54492	0.89722
1645.5	8.228000	2.44141	-8.23975	0.89417
1645.7	8.229000	-18.92090	-5.18799	0.89539
1645.9	8.230000	3.96729	-6.40869	0.89722
1646.1	8.231000	2.44141	-6.10352	0.89508
1646.3	8.232000	2.44141	-1.83105	0.89752
1646.5	8.233000	-0.61035	-15.86914	0.89172
1646.7	8.234000	7.01904	-7.32422	0.89783
1646.9	8.235000	3.96729	-17.08984	0.89752
1647.1	8.236000	0.61035	-6.10352	0.89783
1647.3	8.237000	-0.61035	-8.23975	0.89203
1647.5	8.238000	6.10352	-5.79834	0.89569
1647.7	8.239000	1.52588	12.20703	0.90149
1647.9	8.240000	-3.35693	-13.42773	0.89172
1648.1	8.241000	3.35693	-19.53125	0.89050
1648.3	8.242000	4.88281	-1.22070	0.89142
1648.5	8.243000	-0.61035	-6.10352	0.88928
1648.7	8.244000	7.93457	-7.93457	0.89111
1648.9	8.245000	2.13623	-7.01904	0.89447
1649.1	8.246000	0.91553	-5.79834	0.89478
1649.3	8.247000	3.35693	-6.10352	0.89691
1649.5	8.248000	0.91553	-11.29150	0.89508
1649.7	8.249000	-9.15527	-9.46045	0.89722
1649.9	8.250000	-6.71387	-3.96729	0.89691
1650.1	8.251000	3.05176	-7.32422	0.89508
1650.3	8.252000	6.40869	-3.66211	0.89661
1650.5	8.253000	7.32422	-5.49316	0.89661
1650.7	8.254000	7.01904	-1.22070	0.89966
1650.9	8.255000	2.74658	-13.12256	0.89783
1651.1	8.256000	-10.98633	-9.76563	0.89722
1651.3	8.257000	9.76563	-10.98633	0.89569
1651.5	8.258000	0.61035	-4.27246	0.89813
1651.7	8.259000	2.13623	-6.10352	0.89630
1651.9	8.260000	-4.57764	-3.35693	0.89203
1652.1	8.261000	3.96729	-3.35693	0.89417
1652.3	8.262000	10.37598	4.57764	0.89294
1652.5	8.263000	2.13623	-4.57764	0.89172
1652.7	8.264000	13.42773	2.44141	0.89630
1652.9	8.265000	11.29150	4.27246	0.89874
1653.1	8.266000	-5.49316	4.57764	0.89783
1653.3	8.267000	11.90186	3.66211	0.90088
1653.5	8.268000	8.85010	4.27246	0.89752
1653.7	8.269000	10.37598	6.71387	0.89752
1653.9	8.270000	11.29150	-1.83105	0.89752
1654.1	8.271000	10.37598	-7.93457	0.89417
1654.3	8.272000	5.18799	10.68115	0.90057
1654.5	8.273000	19.53125	-10.37598	0.89691
1654.7	8.274000	4.57764	-5.79834	0.89661
1654.9	8.275000	-3.66211	3.35693	0.90027
1655.1	8.276000	-4.88281	-25.63477	0.89355
1655.3	8.277000	-2.13623	-22.58301	0.88837
1655.5	8.278000	3.05176	-12.20703	0.89355
1655.7	8.279000	1.22070	-3.35693	0.89569
1655.9	8.280000	18.61572	-10.98633	0.89081
1656.1	8.281000	-1.22070	-7.93457	0.89172
1656.3	8.282000	-22.58301	-10.68115	0.89142
1656.5	8.283000	-4.57764	-15.25879	0.89050
1656.7	8.284000	4.27246	-10.98633	0.88959
1656.9	8.285000	7.01904	-14.95361	0.89081
1657.1	8.286000	4.27246	-27.77100	0.88806
1657.3	8.287000	5.18799	-13.73291	0.89844
1657.5	8.288000	5.49316	-16.78467	0.89233
1657.7	8.289000	13.42773	-16.47949	0.89294
1657.9	8.290000	9.15527	-18.31055	0.89172
1658.1	8.291000	11.29150	-24.10889	0.89233
1658.3	8.292000	10.37598	-26.55029	0.88959
1658.5	8.293000	7.93457	-22.88818	0.89355
1658.7	8.294000	10.07080	-20.44678	0.89478
1658.9	8.295000	9.46045	-16.78467	0.89661
1659.1	8.296000	-0.61035	-25.32959	0.89386
1659.3	8.297000	7.93457	-10.98633	0.89233
1659.5	8.298000	10.98633	-13.73291	0.89386
1659.7	8.299000	9.76563	1.52588	0.89630
1659.9	8.300000	12.81738	-67.44385	0.87860
1660.1	8.301000	1.52588	-33.26416	0.88409
1660.3	8.302000	4.27246	-9.76563	0.89081
1660.5	8.303000	-1.22070	-18.92090	0.88989
1660.7	8.304000	4.27246	-18.31055	0.89081
1660.9	8.305000	2.44141	-13.42773	0.88989
1661.1	8.306000	0.61035	-13.12256	0.89233
1661.3	8.307000	-4.27246	-14.64844	0.89264
1661.5	8.308000	1.22070	-12.51221	0.89233
1661.7	8.309000	4.27246	-9.15527	0.89539
1661.9	8.310000	5.79834	-19.83643	0.89264
1662.1	8.311000	3.35693	-6.10352	0.89447
1662.3	8.312000	-3.66211	-16.78467	0.89417
1662.5	8.313000	3.96729	-16.78467	0.89325
1662.7	8.314000	7.32422	-2.13623	0.89905
1662.9	8.315000	8.85010	-10.07080	0.89844
1663.1	8.316000	3.35693	-4.27246	0.89935
1663.3	8.317000	1.22070	-8.23975	0.89355
1663.5	8.318000	8.23975	-1.83105	0.89661
1663.7	8.319000	10.07080	-4.27246	0.89600
1663.9	8.320000	-0.91553	-4.27246	0.89203
1664.1	8.321000	-3.96729	-39.97803	0.88470
1664.3	8.322000	-2.44141	4.27246	0.89203
1664.5	8.323000	2.74658	26.85547	0.89935
1664.7	8.324000	5.18799	-36.62109	0.88684
1664.9	8.325000	8.54492	-38.14697	0.88776
1665.1	8.326000	7.01904	-4.27246	0.89325
1665.3	8.327000	2.13623	-1.83105	0.90149
1665.5	8.328000	0.91553	-8.23975	0.89478
1665.7	8.329000	11.29150	-23.19336	0.89203
1665.9	8.330000	12.20703	-3.66211	0.89783
1666.1	8.331000	11.59668	10.68115	0.90027
1666.3	8.332000	6.71387	-1.83105	0.89874
1666.5	8.333000	3.66211	-5.49316	0.89752
1666.7	8.334000	7.01904	-2.13623	0.89996
1666.9	8.335000	5.18799	-14.64844	0.90057
1667.1	8.336000	3.05176	-19.83643	0.89600
1667.3	8.337000	2.74658	-2.13623	0.89539
1667.5	8.338000	1.83105	-27.77100	0.88867
1667.7	8.339000	3.05176	5.18799	0.89905
1667.9	8.340000	-3.05176	-6.71387	0.89325
1668.1	8.341000	5.79834	-12.20703	0.89264
1668.3	8.342000	10.68115	-7.01904	0.89417
1668.5	8.343000	7.62939	-4.57764	0.89417
1668.7	8.344000	7.01904	1.52588	0.89661
1668.9	8.345000	9.15527	0.30518	0.89600
1669.1	8.346000	3.35693	7.32422	0.89844
1669.3	8.347000	-0.61035	3.66211	0.89813
1669.5	8.348000	3.66211	-1.83105	0.89661
1669.7	8.349000	3.05176	-4.88281	0.89630
1669.9	8.350000	5.18799	-2.13623	0.89874
1670.1	8.351000	0.00000	1.52588	0.89844
1670.3	8.352000	3.05176	-5.18799	0.89752
1670.5	8.353000	-3.66211	-10.07080	0.89569
1670.7	8.354000	-6.71387	-8.54492	0.89966
1670.9	8.355000	6.40869	-13.73291	0.89935
1671.1	8.356000	8.85010	-3.96729	0.89874
1671.3	8.357000	4.27246	-12.81738	0.89386
1671.5	8.358000	-4.57764	-27.46582	0.89172
1671.7	8.359000	-1.52588	-20.44678	0.89417
1671.9	8.360000	-3.05176	-6.10352	0.89233
1672.1	8.361000	0.00000	-11.59668	0.89142
1672.3	8.362000	-0.91553	1.22070	0.89508
1672.5	8.363000	0.00000	-27.77100	0.88776
1672.7	8.364000	-0.91553	-10.98633	0.89355
1672.9	8.365000	-6.71387	-18.00537	0.89325
1673.1	8.366000	-0.30518	4.27246	0.89752
1673.3	8.367000	-16.17432	-18.31055	0.89508
1673.5	8.368000	2.74658	-14.34326	0.89447
1673.7	8.369000	-3.05176	-15.86914	0.89569
1673.9	8.370000	1.83105	-13.12256	0.89630
1674.1	8.371000	3.05176	-16.47949	0.89233
1674.3	8.372000	4.88281	-20.44678	0.89264
1674.5	8.373000	4.88281	-14.03809	0.89600
1674.7	8.374000	3.96729	-27.16064	0.89203
1674.9	8.375000	8.54492	-3.66211	0.90271
1675.1	8.376000	4.27246	-14.64844	0.89752
1675.3	8.377000	2.13623	-14.03809	0.89386
1675.5	8.378000	0.91553	-2.44141	0.89783
1675.7	8.379000	-5.49316	-20.75195	0.89539
1675.9	8.380000	6.40869	-18.00537	0.89050
1676.1	8.381000	7.32422	-13.73291	0.89294
1676.3	8.382000	6.10352	-8.23975	0.89386
1676.5	8.383000	4.88281	-15.86914	0.89020
1676.7	8.384000	2.44141	6.71387	0.89630
1676.9	8.385000	-3.66211	31.73828	0.90485
1677.1	8.386000	8.23975	-61.03516	0.88318
1677.3	8.387000	7.62939	-27.16064	0.89478
1677.5	8.388000	5.18799	-13.73291	0.89386
1677.7	8.389000	7.93457	-14.34326	0.89569
1677.9	8.390000	3.96729	-7.32422	0.89569
1678.1	8.391000	3.35693	-22.58301	0.89233
1678.3	8.392000	10.68115	0.61035	0.89783
1678.5	8.393000	8.85010	-26.24512	0.89142
1678.7	8.394000	6.10352	-15.25879	0.89417
1678.9	8.395000	5.49316	-11.90186	0.89844
1679.1	8.396000	7.93457	-18.92090	0.89508
1679.3	8.397000	4.27246	-16.78467	0.89264
1679.5	8.398000	2.13623	-16.47949	0.89661
1679.7	8.399000	4.57764	-14.64844	0.89386
1679.9	8.400000	6.71387	-18.00537	0.88989
1680.1	8.401000	3.66211	-15.25879	0.89111
1680.3	8.402000	5.18799	-15.25879	0.89233
1680.5	8.403000	2.44141	-13.42773	0.88989
1680.7	8.404000	-3.66211	-11.29150	0.89325
1680.9	8.405000	-2.13623	-9.46045	0.89294
1681.1	8.406000	3.05176	-6.40869	0.89508
1681.3	8.407000	3.66211	-11.59668	0.89508
1681.5	8.408000	3.96729	-16.47949	0.89203
1681.7	8.409000	0.91553	-11.59668	0.89417
1681.9	8.410000	-1.83105	-13.42773	0.89355
1682.1	8.411000	-2.13623	-9.46045	0.89447
1682.3	8.412000	-3.05176	-8.54492	0.89508
1682.5	8.413000	-3.05176	-21.97266	0.89264
1682.7	8.414000	-3.66211	-18.00537	0.89508
1682.9	8.415000	-3.66211	-18.00537	0.89630
1683.1	8.416000	-8.85010	-15.86914	0.89722
1683.3	8.417000	-10.98633	-18.61572	0.89233
1683.5	8.418000	-7.01904	-15.86914	0.89478
1683.7	8.419000	-4.88281	-14.34326	0.89203
1683.9	8.420000	-4.27246	-13.73291	0.89111
1684.1	8.421000	-8.23975	-11.59668	0.89203
1684.3	8.422000	-4.27246	-15.86914	0.88928
1684.5	8.423000	-2.44141	-13.42773	0.88928
1684.7	8.424000	-4.88281	-7.32422	0.89417
1684.9	8.425000	-2.74658	-14.03809	0.89386
1685.1	8.426000	-2.13623	-1.52588	0.89447
1685.3	8.427000	0.30518	-10.68115	0.89783
1685.5	8.428000	1.22070	-4.27246	0.89630
1685.7	8.429000	2.74658	-0.91553	0.89630
1685.9	8.430000	5.49316	-7.01904	0.89539
1686.1	8.431000	-3.05176	-6.10352	0.89722
1686.3	8.432000	2.74658	-4.88281	0.89569
1686.5	8.433000	1.83105	-7.62939	0.89600
1686.7	8.434000	4.27246	-7.32422	0.89844
1686.9	8.435000	10.07080	0.61035	0.90240
1687.1	8.436000	9.76563	-3.96729	0.90118
1687.3	8.437000	12.51221	-6.71387	0.89752
1687.5	8.438000	10.98633	-2.44141	0.89691
1687.7	8.439000	8.85010	-8.54492	0.89691
1687.9	8.440000	9.76563	-3.35693	0.89447
1688.1	8.441000	4.88281	-10.37598	0.89203
1688.3	8.442000	8.85010	-9.15527	0.89233
1688.5	8.443000	8.23975	-3.35693	0.89142
1688.7	8.444000	3.35693	-5.49316	0.89447
1688.9	8.445000	3.66211	-3.05176	0.89630
1689.1	8.446000	2.44141	0.61035	0.89630
1689.3	8.447000	5.79834	-1.83105	0.90088
1689.5	8.448000	2.13623	0.00000	0.89905
1689.7	8.449000	4.27246	1.83105	0.90057
1689.9	8.450000	3.35693	6.71387	0.90149
1690.1	8.451000	-0.61035	0.91553	0.89874
1690.3	8.452000	2.74658	-3.35693	0.89691
1690.5	8.453000	7.32422	-6.10352	0.89752
1690.7	8.454000	3.05176	0.61035	0.90057
1690.9	8.455000	6.40869	-6.40869	0.89966
1691.1	8.456000	5.18799	-0.91553	0.90088
1691.3	8.457000	-9.15527	-6.10352	0.89722
1691.5	8.458000	5.49316	-11.29150	0.89722
1691.7	8.459000	3.66211	-12.51221	0.89600
1691.9	8.460000	-0.91553	2.74658	0.89661
1692.1	8.461000	0.61035	-30.21240	0.88654
1692.3	8.462000	-1.83105	-24.71924	0.88684
1692.5	8.463000	-1.22070	-19.53125	0.88837
1692.7	8.464000	4.27246	-16.47949	0.89203
1692.9	8.465000	-0.61035	-15.86914	0.89203
1693.1	8.466000	-4.88281	-22.58301	0.89020
1693.3	8.467000	0.91553	-18.31055	0.89233
1693.5	8.468000	2.44141	-18.00537	0.89111
1693.7	8.469000	-0.91553	-16.47949	0.89050
1693.9	8.470000	-1.52588	-15.86914	0.89264
1694.1	8.471000	0.91553	-10.37598	0.89142
1694.3	8.472000	-2.13623	-10.37598	0.89569
1694.5	8.473000	-0.91553	-15.56396	0.89691
1694.7	8.474000	6.10352	-9.76563	0.89600
1694.9	8.475000	5.18799	-20.14160	0.89661
1695.1	8.476000	1.22070	-19.22607	0.89752
1695.3	8.477000	4.57764	-22.58301	0.89233
1695.5	8.478000	0.00000	-18.92090	0.89355
1695.7	8.479000	2.13623	-14.34326	0.89417
1695.9	8.480000	2.13623	-21.36230	0.88806
1696.1	8.481000	3.35693	-17.08984	0.88837
1696.3	8.482000	4.57764	-18.61572	0.88989
1696.5	8.483000	4.27246	-15.56396	0.88928
1696.7	8.484000	6.10352	-11.90186	0.89264
1696.9	8.485000	6.40869	-9.76563	0.89294
1697.1	8.486000	7.62939	-6.71387	0.89417
1697.3	8.487000	3.96729	-10.07080	0.89600
1697.5	8.488000	-2.44141	-8.23975	0.89569
1697.7	8.489000	0.61035	-8.23975	0.89600
1697.9	8.490000	5.79834	-10.07080	0.89508
1698.1	8.491000	8.54492	-7.93457	0.89508
1698.3	8.492000	0.91553	-13.12256	0.89508
1698.5	8.493000	4.27246	-7.32422	0.89905
1698.7	8.494000	10.68115	-5.18799	0.89783
1698.9	8.495000	6.40869	-7.93457	0.89966
1699.1	8.496000	-1.83105	-10.37598	0.89844
1699.3	8.497000	3.05176	-11.29150	0.89539
1699.5	8.498000	5.49316	-4.57764	0.89600
1699.7	8.499000	7.62939	-8.23975	0.89630
1699.9	8.500000	10.07080	-10.37598	0.89203
1700.1	8.501000	14.95361	-11.59668	0.89172
1700.3	8.502000	5.79834	-5.79834	0.89447
1700.5	8.503000	4.88281	-23.49854	0.88745
1700.7	8.504000	10.98633	-20.44678	0.89050
1700.9	8.505000	0.00000	-13.42773	0.89203
1701.1	8.506000	-1.52588	-8.85010	0.89417
1701.3	8.507000	4.57764	-12.51221	0.89600
1701.5	8.508000	10.37598	-9.15527	0.89447
1701.7	8.509000	-1.83105	-10.98633	0.89447
1701.9	8.510000	3.35693	-7.93457	0.89508
1702.1	8.511000	4.88281	-10.07080	0.89478
1702.3	8.512000	6.10352	-11.59668	0.89508
1702.5	8.513000	4.27246	-14.34326	0.89386
1702.7	8.514000	5.49316	-6.40869	0.89783
1702.9	8.515000	1.52588	-8.54492	0.89935
1703.1	8.516000	3.05176	-4.57764	0.89935
1703.3	8.517000	4.57764	-12.51221	0.89386
1703.5	8.518000	1.83105	-17.08984	0.89233
1703.7	8.519000	-4.27246	-10.98633	0.89386
1703.9	8.520000	17.08984	-8.54492	0.89111
1704.1	8.521000	0.00000	-17.70020	0.88898
1704.3	8.522000	3.05176	-3.96729	0.89233
1704.5	8.523000	1.52588	-6.71387	0.89020
1704.7	8.524000	0.91553	-7.93457	0.89142
1704.9	8.525000	2.74658	-10.98633	0.89050
1705.1	8.526000	-7.01904	-15.86914	0.89081
1705.3	8.527000	-4.57764	-13.12256	0.89478
1705.5	8.528000	2.74658	-6.71387	0.89569
1705.7	8.529000	8.23975	-5.49316	0.89539
1705.9	8.530000	6.10352	-10.98633	0.89600
1706.1	8.531000	0.91553	-9.15527	0.89508
1706.3	8.532000	2.74658	-4.57764	0.89630
1706.5	8.533000	3.66211	-8.85010	0.89722
1706.7	8.534000	-2.13623	-10.07080	0.89539
1706.9	8.535000	-1.83105	-11.29150	0.90027
1707.1	8.536000	2.13623	-7.01904	0.90057
1707.3	8.537000	3.35693	-7.01904	0.89600
1707.5	8.538000	7.93457	-9.15527	0.89539
1707.7	8.539000	7.32422	-9.46045	0.89355
1707.9	8.540000	0.00000	-7.93457	0.89264
1708.1	8.541000	3.05176	-10.68115	0.89294
1708.3	8.542000	5.49316	-12.81738	0.88989
1708.5	8.543000	3.66211	-8.85010	0.89081
1708.7	8.544000	-14.03809	-10.68115	0.89142
1708.9	8.545000	7.93457	-10.68115	0.89294
1709.1	8.546000	10.98633	-8.23975	0.89264
1709.3	8.547000	8.54492	-9.46045	0.89783
1709.5	8.548000	6.40869	-14.03809	0.89325
1709.7	8.549000	5.49316	-10.98633	0.89417
1709.9	8.550000	-1.22070	-12.51221	0.89600
1710.1	8.551000	0.30518	-13.42773	0.89294
1710.3	8.552000	-0.61035	-7.32422	0.89478
1710.5	8.553000	5.18799	-7.32422	0.89600
1710.7	8.554000	6.40869	-8.54492	0.89661
1710.9	8.555000	-0.61035	-9.15527	0.89905
1711.1	8.556000	3.66211	-14.64844	0.89844
1711.3	8.557000	3.96729	-16.78467	0.89020
1711.5	8.558000	8.23975	-10.98633	0.89355
1711.7	8.559000	3.96729	-14.64844	0.89417
1711.9	8.560000	3.35693	-6.71387	0.89355
1712.1	8.561000	1.22070	-10.68115	0.88989
1712.3	8.562000	2.74658	-8.23975	0.89172
1712.5	8.563000	7.32422	-11.59668	0.88959
1712.7	8.564000	3.35693	-14.64844	0.89355
1712.9	8.565000	4.27246	-11.90186	0.89325
1713.1	8.566000	9.76563	-8.23975	0.89447
1713.3	8.567000	3.66211	-9.46045	0.89386
1713.5	8.568000	7.62939	-16.47949	0.89294
1713.7	8.569000	4.88281	-7.62939	0.89539
1713.9	8.570000	-2.74658	-10.98633	0.89294
1714.1	8.571000	2.44141	-15.25879	0.89355
1714.3	8.572000	1.83105	-12.51221	0.89417
1714.5	8.573000	2.44141	-11.29150	0.89508
1714.7	8.574000	0.61035	-10.98633	0.89722
1714.9	8.575000	-0.91553	-14.03809	0.89630
1715.1	8.576000	-4.27246	-9.46045	0.90088
1715.3	8.577000	1.22070	-14.95361	0.89203
1715.5	8.578000	1.22070	-19.83643	0.89233
1715.7	8.579000	3.96729	-15.56396	0.89264
1715.9	8.580000	3.05176	-7.32422	0.89142
1716.1	8.581000	-6.40869	-8.85010	0.89050
1716.3	8.582000	4.27246	-5.49316	0.89325
1716.5	8.583000	1.83105	-9.46045	0.89203
1716.7	8.584000	1.52588	-15.86914	0.89172
1716.9	8.585000	-3.66211	-12.20703	0.89020
1717.1	8.586000	0.91553	-17.70020	0.88959
1717.3	8.587000	19.53125	-13.73291	0.89447
1717.5	8.588000	-0.30518	-10.68115	0.89600
1717.7	8.589000	-28.68652	-5.79834	0.89386
1717.9	8.590000	2.44141	-2.74658	0.89722
1718.1	8.591000	-2.13623	-4.27246	0.89478
1718.3	8.592000	-3.66211	-7.93457	0.89386
1718.5	8.593000	5.79834	-10.68115	0.89661
1718.7	8.594000	3.35693	-12.51221	0.89783
1718.9	8.595000	-0.30518	-4.27246	0.90179
1719.1	8.596000	0.61035	-7.62939	0.89844
1719.3	8.597000	3.35693	-5.18799	0.89539
1719.5	8.598000	3.35693	-9.76563	0.89478
1719.7	8.599000	5.79834	-5.18799	0.89752
1719.9	8.600000	3.35693	-13.42773	0.89264
1720.1	8.601000	-6.10352	-13.42773	0.89325
1720.3	8.602000	-12.51221	-16.78467	0.88898
1720.5	8.603000	15.25879	-7.93457	0.89233
1720.7	8.604000	23.19336	-7.93457	0.89355
1720.9	8.605000	-16.17432	-5.79834	0.89172
1721.1	8.606000	4.88281	-7.01904	0.89447
1721.3	8.607000	2.74658	-11.29150	0.89417
1721.5	8.608000	4.27246	-13.73291	0.89203
1721.7	8.609000	7.01904	-9.76563	0.89539
1721.9	8.610000	4.27246	-12.81738	0.89600
1722.1	8.611000	6.71387	-3.35693	0.89783
1722.3	8.612000	7.62939	-0.30518	0.89722
1722.5	8.613000	11.59668	-1.22070	0.89783
1722.7	8.614000	10.07080	-4.57764	0.90179
1722.9	8.615000	4.27246	-11.90186	0.89813
1723.1	8.616000	4.27246	-18.31055	0.89722
1723.3	8.617000	0.30518	-18.61572	0.89417
1723.5	8.618000	6.10352	-5.79834	0.89569
1723.7	8.619000	2.74658	-12.20703	0.89508
1723.9	8.620000	2.74658	-16.78467	0.89081
1724.1	8.621000	4.88281	-17.70020	0.88989
1724.3	8.622000	-9.46045	-20.14160	0.88898
1724.5	8.623000	17.08984	-13.12256	0.89142
1724.7	8.624000	16.47949	-11.59668	0.89355
1724.9	8.625000	47.91260	-6.71387	0.89417
1725.1	8.626000	-20.14160	-11.29150	0.89447
1725.3	8.627000	-11.59668	-11.29150	0.89813
1725.5	8.628000	-5.18799	-11.59668	0.89478
1725.7	8.629000	8.54492	-17.39502	0.89417
1725.9	8.630000	3.66211	-16.17432	0.89325
1726.1	8.631000	1.52588	-15.25879	0.89294
1726.3	8.632000	6.71387	-14.03809	0.89478
1726.5	8.633000	3.96729	-10.37598	0.89722
1726.7	8.634000	3.05176	-11.29150	0.90027
1726.9	8.635000	7.62939	-14.34326	0.90027
1727.1	8.636000	4.57764	-7.62939	0.89966
1727.3	8.637000	-7.01904	-15.56396	0.89630
1727.5	8.638000	3.96729	-13.73291	0.89722
1727.7	8.639000	3.66211	-13.42773	0.89447
1727.9	8.640000	4.27246	-8.54492	0.89600
1728.1	8.641000	3.66211	-15.25879	0.88928
1728.3	8.642000	2.44141	-3.35693	0.89142
1728.5	8.643000	0.91553	-15.56396	0.88837
1728.7	8.644000	3.35693	-6.71387	0.89508
1728.9	8.645000	-3.05176	-14.64844	0.89203
1729.1	8.646000	5.18799	-10.98633	0.89478
1729.3	8.647000	-4.27246	2.44141	0.89874
1729.5	8.648000	-3.96729	-20.14160	0.89203
1729.7	8.649000	3.35693	-7.62939	0.89996
1729.9	8.650000	3.35693	-15.25879	0.89264
1730.1	8.651000	-7.93457	4.27246	0.89752
1730.3	8.652000	4.27246	-14.64844	0.89233
1730.5	8.653000	3.35693	-9.15527	0.89722
1730.7	8.654000	-1.22070	-7.93457	0.89966
1730.9	8.655000	2.44141	-5.79834	0.90332
1731.1	8.656000	3.35693	-5.18799	0.90149
1731.3	8.657000	4.57764	-8.23975	0.89569
1731.5	8.658000	2.74658	-6.40869	0.89722
1731.7	8.659000	3.96729	17.39502	0.90210
1731.9	8.660000	3.35693	-22.58301	0.89111
1732.1	8.661000	5.49316	-2.74658	0.89355
1732.3	8.662000	3.35693	0.91553	0.89417
1732.5	8.663000	7.01904	-6.10352	0.89081
1732.7	8.664000	9.15527	0.61035	0.89569
1732.9	8.665000	10.07080	-0.91553	0.89539
1733.1	8.666000	11.90186	-9.15527	0.89386
1733.3	8.667000	8.85010	-12.20703	0.89447
1733.5	8.668000	5.49316	-1.83105	0.89661
1733.7	8.669000	10.68115	-3.66211	0.89661
1733.9	8.670000	8.23975	-8.23975	0.89691
1734.1	8.671000	5.79834	0.30518	0.89600
1734.3	8.672000	4.57764	-13.12256	0.89508
1734.5	8.673000	5.79834	-0.61035	0.89905
1734.7	8.674000	3.96729	-12.81738	0.89844
1734.9	8.675000	5.49316	-10.07080	0.90057
1735.1	8.676000	5.79834	-5.18799	0.90240
1735.3	8.677000	5.49316	-3.66211	0.89691
1735.5	8.678000	0.91553	-10.98633	0.89630
1735.7	8.679000	5.49316	-7.32422	0.89752
1735.9	8.680000	2.44141	-8.85010	0.89355
1736.1	8.681000	7.01904	-11.59668	0.89081
1736.3	8.682000	0.91553	-12.81738	0.89111
1736.5	8.683000	-5.49316	-16.78467	0.88898
1736.7	8.684000	2.44141	-12.51221	0.89142
1736.9	8.685000	0.91553	-12.81738	0.89355
1737.1	8.686000	2.13623	-13.73291	0.89172
1737.3	8.687000	4.57764	-14.34326	0.89600
1737.5	8.688000	2.13623	-13.73291	0.89386
1737.7	8.689000	7.62939	-11.29150	0.89539
1737.9	8.690000	5.18799	-12.81738	0.89355
1738.1	8.691000	-1.22070	-15.86914	0.89355
1738.3	8.692000	2.13623	-18.00537	0.89447
1738.5	8.693000	4.27246	-16.47949	0.89539
1738.7	8.694000	3.96729	-14.34326	0.89661
1738.9	8.695000	0.00000	-16.78467	0.89722
1739.1	8.696000	-0.61035	-14.34326	0.89752
1739.3	8.697000	-1.83105	-15.56396	0.89081
1739.5	8.698000	1.83105	-14.64844	0.89600
1739.7	8.699000	1.52588	-14.03809	0.89417
1739.9	8.700000	-2.74658	-12.20703	0.89508
1740.1	8.701000	0.61035	-11.59668	0.89050
1740.3	8.702000	-1.83105	-14.95361	0.89111
1740.5	8.703000	-1.52588	-17.39502	0.88959
1740.7	8.704000	-6.10352	-13.42773	0.89447
1740.9	8.705000	2.44141	-12.51221	0.89386
1741.1	8.706000	3.96729	-10.07080	0.89386
1741.3	8.707000	6.40869	-12.20703	0.89722
1741.5	8.708000	4.27246	-9.76563	0.89203
1741.7	8.709000	1.22070	-6.71387	0.89630
1741.9	8.710000	2.74658	-7.32422	0.89508
1742.1	8.711000	1.83105	-4.57764	0.89752
1742.3	8.712000	6.10352	-13.73291	0.89478
1742.5	8.713000	5.49316	-7.62939	0.89722
1742.7	8.714000	5.79834	-2.74658	0.89905
1742.9	8.715000	3.05176	-12.51221	0.89752
1743.1	8.716000	6.10352	-9.15527	0.90118
1743.3	8.717000	4.57764	-16.47949	0.89294
1743.5	8.718000	4.57764	-17.08984	0.89325
1743.7	8.719000	3.35693	-15.86914	0.89539
1743.9	8.720000	-2.74658	-24.41406	0.89050
1744.1	8.721000	4.27246	-16.47949	0.89020
1744.3	8.722000	11.90186	-15.25879	0.89111
1744.5	8.723000	6.10352	-14.03809	0.88959
1744.7	8.724000	6.40869	-13.42773	0.89203
1744.9	8.725000	6.71387	-17.70020	0.88989
1745.1	8.726000	3.05176	-21.66748	0.89050
1745.3	8.727000	6.71387	-16.47949	0.89600
1745.5	8.728000	7.01904	-12.81738	0.89508
1745.7	8.729000	10.07080	-12.81738	0.89508
1745.9	8.730000	7.62939	-9.76563	0.89691
1746.1	8.731000	10.07080	-12.20703	0.89539
1746.3	8.732000	4.57764	-16.17432	0.89294
1746.5	8.733000	6.10352	-18.92090	0.89569
1746.7	8.734000	11.59668	-10.07080	0.89722
1746.9	8.735000	7.01904	-10.07080	0.89996
1747.1	8.736000	4.88281	-8.23975	0.89996
1747.3	8.737000	7.32422	-7.01904	0.89478
1747.5	8.738000	4.57764	-13.12256	0.89569
1747.7	8.739000	4.27246	-15.56396	0.89294
1747.9	8.740000	3.96729	-4.88281	0.89386
1748.1	8.741000	1.22070	-10.68115	0.89172
1748.3	8.742000	0.00000	-10.68115	0.88959
1748.5	8.743000	0.91553	-8.85010	0.88959
1748.7	8.744000	3.05176	-2.44141	0.89478
1748.9	8.745000	-3.96729	-11.59668	0.89447
1749.1	8.746000	-3.96729	-19.83643	0.89203
1749.3	8.747000	-0.61035	-11.29150	0.89569
1749.5	8.748000	-0.91553	-12.20703	0.89264
1749.7	8.749000	-2.74658	-11.59668	0.89386
1749.9	8.750000	-2.13623	-6.10352	0.89447
1750.1	8.751000	-7.32422	-10.68115	0.89264
1750.3	8.752000	-3.35693	-8.23975	0.89417
1750.5	8.753000	-5.18799	-8.23975	0.89508
1750.7	8.754000	0.91553	-8.54492	0.89752
1750.9	8.755000	-4.57764	-26.85547	0.89508
1751.1	8.756000	0.91553	-7.01904	0.89844
1751.3	8.757000	0.91553	-10.37598	0.89355
1751.5	8.758000	-1.83105	-12.51221	0.89661
1751.7	8.759000	-4.27246	-11.90186	0.89539
1751.9	8.760000	-0.91553	-9.46045	0.89264
1752.1	8.761000	-1.22070	-11.29150	0.89081
1752.3	8.762000	3.35693	-10.07080	0.89081
1752.5	8.763000	4.27246	-15.86914	0.88562
1752.7	8.764000	3.66211	-13.12256	0.89081
1752.9	8.765000	6.10352	-7.01904	0.89264
1753.1	8.766000	8.23975	-13.73291	0.89172
1753.3	8.767000	7.01904	-6.71387	0.89508
1753.5	8.768000	6.40869	-15.56396	0.89355
1753.7	8.769000	6.71387	-14.64844	0.89325
1753.9	8.770000	6.40869	-10.68115	0.89539
1754.1	8.771000	5.49316	-15.56396	0.89233
1754.3	8.772000	11.90186	-3.66211	0.89722
1754.5	8.773000	10.37598	-1.83105	0.89630
1754.7	8.774000	3.66211	-5.79834	0.89783
1754.9	8.775000	5.49316	-5.49316	0.89722
1755.1	8.776000	7.01904	-2.74658	0.89752
1755.3	8.777000	5.18799	-3.96729	0.89203
1755.5	8.778000	6.10352	-1.83105	0.89661
1755.7	8.779000	7.01904	-6.40869	0.89539
1755.9	8.780000	3.35693	-1.52588	0.89447
1756.1	8.781000	1.52588	2.44141	0.89386
1756.3	8.782000	4.57764	-2.74658	0.89386
1756.5	8.783000	3.05176	4.88281	0.89020
1756.7	8.784000	1.52588	-3.96729	0.89600
1756.9	8.785000	-0.61035	-24.71924	0.88959
1757.1	8.786000	1.22070	1.52588	0.89478
1757.3	8.787000	2.44141	2.44141	0.89813
1757.5	8.788000	5.18799	-2.13623	0.89569
1757.7	8.789000	-1.22070	-8.23975	0.89569
1757.9	8.790000	5.49316	3.05176	0.89783
1758.1	8.791000	5.79834	-8.85010	0.89325
1758.3	8.792000	0.00000	-13.42773	0.89539
1758.5	8.793000	3.66211	-25.02441	0.89172
1758.7	8.794000	1.83105	-15.25879	0.89630
1758.9	8.795000	1.52588	-16.17432	0.89478
1759.1	8.796000	6.10352	-15.56396	0.89661
1759.3	8.797000	1.22070	-13.12256	0.89417
1759.5	8.798000	5.18799	-13.42773	0.89478
1759.7	8.799000	-1.83105	-19.53125	0.89355
1759.9	8.800000	-2.74658	-15.86914	0.89111
1760.1	8.801000	-5.18799	-17.39502	0.88776
1760.3	8.802000	-2.44141	-15.86914	0.88898
1760.5	8.803000	1.22070	-15.25879	0.88837
1760.7	8.804000	0.30518	-8.85010	0.89355
1760.9	8.805000	1.83105	-22.58301	0.89111
1761.1	8.806000	0.30518	-13.12256	0.89233
1761.3	8.807000	1.83105	-17.39502	0.89478
1761.5	8.808000	0.30518	-12.81738	0.89355
1761.7	8.809000	-0.61035	-11.90186	0.89752
1761.9	8.810000	0.91553	-17.70020	0.89294
1762.1	8.811000	-3.05176	-14.64844	0.89447
1762.3	8.812000	3.66211	-11.29150	0.89508
1762.5	8.813000	4.27246	-0.91553	0.89966
1762.7	8.814000	-1.52588	-16.78467	0.89447
1762.9	8.815000	2.13623	-13.42773	0.89874
1763.1	8.816000	2.13623	-9.76563	0.89691
1763.3	8.817000	3.35693	-10.98633	0.89355
1763.5	8.818000	3.05176	-7.01904	0.89661
1763.7	8.819000	5.49316	-6.10352	0.89630
1763.9	8.820000	4.88281	-11.90186	0.89325
1764.1	8.821000	4.88281	-23.80371	0.88654
1764.3	8.822000	2.13623	1.52588	0.89294
1764.5	8.823000	6.10352	3.96729	0.89447
1764.7	8.824000	6.71387	-12.81738	0.89417
1764.9	8.825000	4.27246	-14.64844	0.89203
1765.1	8.826000	4.27246	-6.71387	0.89478
1765.3	8.827000	6.40869	-11.29150	0.89661
1765.5	8.828000	7.93457	-7.01904	0.89722
1765.7	8.829000	11.29150	-7.32422	0.89722
1765.9	8.830000	6.40869	-1.22070	0.89783
1766.1	8.831000	8.54492	-13.73291	0.89264
1766.3	8.832000	9.76563	-13.12256	0.89447
1766.5	8.833000	7.93457	-11.59668	0.89691
1766.7	8.834000	6.10352	-12.51221	0.89722
1766.9	8.835000	4.57764	-10.37598	0.89966
1767.1	8.836000	0.61035	-13.73291	0.89966
1767.3	8.837000	6.10352	-18.00537	0.89264
1767.5	8.838000	4.88281	-16.17432	0.89203
1767.7	8.839000	4.57764	-15.56396	0.89600
1767.9	8.840000	-1.83105	-12.20703	0.89294
1768.1	8.841000	0.61035	-8.85010	0.89111
1768.3	8.842000	-1.83105	-18.00537	0.88959
1768.5	8.843000	-1.52588	-12.51221	0.89050
1768.7	8.844000	3.66211	-16.47949	0.89386
1768.9	8.845000	-1.83105	-21.36230	0.89172
1769.1	8.846000	0.91553	-6.10352	0.89478
1769.3	8.847000	2.74658	-10.37598	0.89417
1769.5	8.848000	2.44141	-13.42773	0.89417
1769.7	8.849000	0.30518	-13.12256	0.89417
1769.9	8.850000	2.74658	-12.20703	0.89600
1770.1	8.851000	1.22070	-11.29150	0.89447
1770.3	8.852000	1.52588	-10.98633	0.89478
1770.5	8.853000	0.30518	-8.54492	0.89783
1770.7	8.854000	-1.52588	-10.37598	0.89569
1770.9	8.855000	3.96729	-5.79834	0.89935
1771.1	8.856000	4.27246	-11.90186	0.89935
1771.3	8.857000	4.57764	-10.07080	0.89264
1771.5	8.858000	2.13623	-14.34326	0.89386
1771.7	8.859000	5.79834	-13.42773	0.89325
1771.9	8.860000	2.74658	-14.34326	0.89203
1772.1	8.861000	1.22070	-14.95361	0.89111
1772.3	8.862000	2.74658	-11.90186	0.89172
1772.5	8.863000	5.79834	-1.83105	0.89355
1772.7	8.864000	-1.52588	-18.00537	0.89264
1772.9	8.865000	2.44141	-14.34326	0.89111
1773.1	8.866000	1.83105	-11.59668	0.89172
1773.3	8.867000	3.05176	-15.56396	0.89447
1773.5	8.868000	2.44141	-13.42773	0.89355
1773.7	8.869000	2.44141	12.51221	0.89813
1773.9	8.870000	9.76563	-18.92090	0.89325
1774.1	8.871000	12.81738	-12.81738	0.89264
1774.3	8.872000	4.88281	-10.98633	0.89478
1774.5	8.873000	0.30518	-10.68115	0.89783
1774.7	8.874000	4.57764	-15.25879	0.89569
1774.9	8.875000	4.27246	-18.00537	0.89508
1775.1	8.876000	8.23975	-13.12256	0.89722
1775.3	8.877000	6.71387	-8.54492	0.89325
1775.5	8.878000	4.57764	-8.54492	0.89691
1775.7	8.879000	7.01904	-11.59668	0.89691
1775.9	8.880000	3.05176	-10.37598	0.89355
1776.1	8.881000	3.66211	-12.20703	0.89081
1776.3	8.882000	1.52588	-13.42773	0.89233
1776.5	8.883000	9.76563	-11.29150	0.89111
1776.7	8.884000	-4.27246	-8.23975	0.89386
1776.9	8.885000	1.83105	-17.08984	0.89142
1777.1	8.886000	4.27246	0.91553	0.89691
1777.3	8.887000	-1.22070	-22.27783	0.89447
1777.5	8.888000	1.83105	-21.36230	0.89355
1777.7	8.889000	-1.22070	-15.25879	0.89478
1777.9	8.890000	0.61035	-12.20703	0.89355
1778.1	8.891000	-2.13623	-13.12256	0.89630
1778.3	8.892000	-1.83105	-10.07080	0.89447
1778.5	8.893000	0.91553	-7.01904	0.89813
1778.7	8.894000	3.05176	-9.46045	0.90027
1778.9	8.895000	3.66211	-10.37598	0.89783
1779.1	8.896000	7.62939	-7.93457	0.89966
1779.3	8.897000	6.10352	-7.93457	0.89569
1779.5	8.898000	1.83105	-11.59668	0.89752
1779.7	8.899000	5.79834	-12.81738	0.89539
1779.9	8.900000	5.49316	-9.15527	0.89478
1780.1	8.901000	1.52588	-7.32422	0.89264
1780.3	8.902000	5.79834	-10.37598	0.89294
1780.5	8.903000	7.93457	-13.42773	0.89081
1780.7	8.904000	3.96729	-11.90186	0.89355
1780.9	8.905000	3.96729	-8.85010	0.89539
1781.1	8.906000	4.27246	-8.54492	0.89478
1781.3	8.907000	2.74658	-11.59668	0.89661
1781.5	8.908000	0.00000	-14.95361	0.89508
1781.7	8.909000	-1.22070	-9.46045	0.89752
1781.9	8.910000	3.05176	-18.31055	0.89233
1782.1	8.911000	3.35693	-16.47949	0.89539
1782.3	8.912000	3.05176	-3.05176	0.89630
1782.5	8.913000	1.83105	-17.08984	0.89600
1782.7	8.914000	2.74658	-12.81738	0.89722
1782.9	8.915000	-0.61035	-12.20703	0.89661
1783.1	8.916000	2.44141	-13.42773	0.89722
1783.3	8.917000	0.00000	-12.20703	0.89203
1783.5	8.918000	-3.66211	-10.07080	0.89661
1783.7	8.919000	-1.52588	-8.85010	0.89478
1783.9	8.920000	1.22070	-14.64844	0.89172
1784.1	8.921000	0.61035	-11.90186	0.89203
1784.3	8.922000	3.66211	-15.86914	0.89172
1784.5	8.923000	1.83105	-8.54492	0.88989
1784.7	8.924000	-7.62939	-12.20703	0.89233
1784.9	8.925000	-0.61035	-10.37598	0.89478
1785.1	8.926000	9.76563	-21.66748	0.89020
1785.3	8.927000	0.91553	-15.25879	0.89142
1785.5	8.928000	0.61035	-12.81738	0.89172
1785.7	8.929000	3.05176	-11.90186	0.89325
1785.9	8.930000	5.79834	-12.20703	0.89355
1786.1	8.931000	5.18799	-13.42773	0.89294
1786.3	8.932000	2.44141	-7.01904	0.89417
1786.5	8.933000	0.00000	-20.75195	0.89569
1786.7	8.934000	3.96729	-16.17432	0.89569
1786.9	8.935000	6.40869	-13.73291	0.89661
1787.1	8.936000	13.42773	-17.70020	0.89630
1787.3	8.937000	6.40869	-14.03809	0.89142
1787.5	8.938000	2.13623	-10.68115	0.89203
1787.7	8.939000	5.18799	-11.29150	0.89508
1787.9	8.940000	3.05176	-15.25879	0.89111
1788.1	8.941000	5.79834	-7.32422	0.89203
1788.3	8.942000	8.54492	-12.20703	0.88959
1788.5	8.943000	7.01904	-11.59668	0.88989
1788.7	8.944000	7.01904	-8.85010	0.89294
1788.9	8.945000	3.66211	-10.07080	0.89325
1789.1	8.946000	3.96729	-6.40869	0.89355
1789.3	8.947000	2.44141	-10.07080	0.89630
1789.5	8.948000	5.79834	-10.68115	0.89264
1789.7	8.949000	2.44141	-7.93457	0.89447
1789.9	8.950000	2.44141	-10.07080	0.89203
1790.1	8.951000	7.32422	-12.20703	0.89447
1790.3	8.952000	6.71387	-6.40869	0.89813
1790.5	8.953000	0.00000	-9.76563	0.89722
1790.7	8.954000	5.18799	-13.42773	0.89813
1790.9	8.955000	7.93457	-13.42773	0.89630
1791.1	8.956000	5.18799	-11.29150	0.89569
1791.3	8.957000	3.96729	-15.86914	0.89081
1791.5	8.958000	3.35693	-16.17432	0.89172
1791.7	8.959000	0.61035	-11.90186	0.89539
1791.9	8.960000	2.13623	-11.59668	0.88928
1792.1	8.961000	5.49316	-12.81738	0.88837
1792.3	8.962000	4.57764	-16.47949	0.88745
1792.5	8.963000	6.71387	-18.00537	0.88867
1792.7	8.964000	5.18799	-16.47949	0.89020
1792.9	8.965000	0.61035	-18.61572	0.89233
1793.1	8.966000	4.88281	-15.56396	0.89142
1793.3	8.967000	2.13623	-16.47949	0.89417
1793.5	8.968000	1.83105	-16.78467	0.89325
1793.7	8.969000	-0.30518	-17.08984	0.89325
1793.9	8.970000	0.61035	-18.00537	0.89264
1794.1	8.971000	-2.44141	-19.53125	0.89294
1794.3	8.972000	-7.93457	-17.08984	0.89355
1794.5	8.973000	-1.83105	-11.90186	0.89630
1794.7	8.974000	6.10352	-15.56396	0.89905
1794.9	8.975000	0.30518	-20.75195	0.89417
1795.1	8.976000	3.66211	-12.81738	0.89783
1795.3	8.977000	2.13623	-19.22607	0.89203
1795.5	8.978000	-1.52588	-14.03809	0.89172
1795.7	8.979000	-1.52588	-11.59668	0.89264
1795.9	8.980000	4.88281	-13.12256	0.89081
1796.1	8.981000	0.30518	-15.86914	0.88867
1796.3	8.982000	3.05176	-10.68115	0.89111
1796.5	8.983000	1.83105	-7.62939	0.89142
1796.7	8.984000	1.83105	-12.20703	0.89203
1796.9	8.985000	3.96729	-9.46045	0.89355
1797.1	8.986000	1.52588	-10.68115	0.89264
1797.3	8.987000	3.96729	-3.96729	0.89661
1797.5	8.988000	5.18799	-6.10352	0.89569
1797.7	8.989000	3.66211	-4.57764	0.89478
1797.9	8.990000	1.83105	0.00000	0.89752
1798.1	8.991000	1.83105	-7.93457	0.89722
1798.3	8.992000	0.91553	-8.23975	0.89722
1798.5	8.993000	2.74658	-3.96729	0.89905
1798.7	8.994000	0.61035	-5.49316	0.90057
1798.9	8.995000	10.37598	-2.74658	0.89844
1799.1	8.996000	4.57764	-10.07080	0.89905
1799.3	8.997000	-0.30518	-13.42773	0.89386
1799.5	8.998000	1.52588	-9.15527	0.89630
1799.7	8.999000	4.88281	-7.62939	0.89478
1799.9	9.000000	6.40869	-13.12256	0.89203
1800.1	9.001000	7.62939	-9.15527	0.89081
1800.3	9.002000	5.79834	-10.98633	0.89081
1800.5	9.003000	4.27246	-10.98633	0.88959
1800.7	9.004000	3.66211	-14.03809	0.89203
1800.9	9.005000	6.10352	-11.59668	0.89264
1801.1	9.006000	4.27246	-13.73291	0.89325
1801.3	9.007000	7.01904	-16.17432	0.89417
1801.5	9.008000	3.66211	-20.14160	0.88989
1801.7	9.009000	3.05176	-10.98633	0.89630
1801.9	9.010000	2.44141	-18.00537	0.89417
1802.1	9.011000	3.35693	-14.95361	0.89325
1802.3	9.012000	5.18799	-14.03809	0.89447
1802.5	9.013000	4.88281	-15.56396	0.89630
1802.7	9.014000	4.88281	-13.73291	0.89661
1802.9	9.015000	5.18799	-19.53125	0.89508
1803.1	9.016000	0.00000	-13.42773	0.89569
1803.3	9.017000	4.57764	-10.98633	0.89233
1803.5	9.018000	-0.91553	-14.03809	0.89447
1803.7	9.019000	3.35693	-9.46045	0.89722
1803.9	9.020000	0.00000	-10.68115	0.89417
1804.1	9.021000	4.88281	-1.22070	0.89264
1804.3	9.022000	0.61035	-19.22607	0.88989
1804.5	9.023000	-2.13623	-5.49316	0.89233
1804.7	9.024000	0.30518	-8.54492	0.89172
1804.9	9.025000	2.13623	-3.66211	0.89569
1805.1	9.026000	-3.66211	-3.05176	0.89661
1805.3	9.027000	3.35693	-3.05176	0.89661
1805.5	9.028000	0.91553	0.61035	0.89600
1805.7	9.029000	0.61035	-4.88281	0.89813
1805.9	9.030000	3.35693	-5.49316	0.89722
1806.1	9.031000	1.22070	-2.13623	0.89600
1806.3	9.032000	0.91553	-0.30518	0.89813
1806.5	9.033000	3.66211	-8.54492	0.89783
1806.7	9.034000	6.40869	-3.96729	0.90027
1806.9	9.035000	2.44141	-3.96729	0.89813
1807.1	9.036000	1.52588	8.54492	0.90149
1807.3	9.037000	0.30518	-18.92090	0.89233
1807.5	9.038000	-6.40869	-11.29150	0.89661
1807.7	9.039000	0.00000	-3.35693	0.89874
1807.9	9.040000	2.13623	-11.29150	0.89233
1808.1	9.041000	1.83105	-7.93457	0.89050
1808.3	9.042000	2.13623	-6.71387	0.89020
1808.5	9.043000	12.51221	3.05176	0.89203
1808.7	9.044000	-3.05176	-15.56396	0.89142
1808.9	9.045000	-2.44141	-12.20703	0.89355
1809.1	9.046000	2.74658	-8.23975	0.89569
1809.3	9.047000	1.83105	-9.46045	0.89569
1809.5	9.048000	2.13623	-9.46045	0.89508
1809.7	9.049000	0.30518	-11.90186	0.89661
1809.9	9.050000	2.74658	-12.51221	0.89478
1810.1	9.051000	4.27246	-14.64844	0.89355
1810.3	9.052000	2.44141	-14.03809	0.89386
1810.5	9.053000	9.15527	-8.54492	0.89752
1810.7	9.054000	5.49316	-12.51221	0.90088
1810.9	9.055000	1.83105	-24.41406	0.89294
1811.1	9.056000	4.88281	-16.78467	0.89691
1811.3	9.057000	1.22070	-12.51221	0.89539
1811.5	9.058000	-1.22070	-13.73291	0.89417
1811.7	9.059000	3.66211	-15.56396	0.89264
1811.9	9.060000	2.74658	-7.93457	0.89142
1812.1	9.061000	3.66211	-11.90186	0.89050
1812.3	9.062000	-2.13623	-12.20703	0.88989
1812.5	9.063000	-2.13623	-11.59668	0.88928
1812.7	9.064000	-0.91553	-5.79834	0.89325
1812.9	9.065000	5.49316	-10.98633	0.89447
1813.1	9.066000	6.40869	-27.77100	0.89020
1813.3	9.067000	6.40869	-12.20703	0.89600
1813.5	9.068000	5.49316	-13.12256	0.89294
1813.7	9.069000	4.27246	-12.20703	0.89508
1813.9	9.070000	4.27246	-10.68115	0.89417
1814.1	9.071000	7.32422	-13.42773	0.89355
1814.3	9.072000	5.18799	-9.15527	0.89539
1814.5	9.073000	3.35693	-6.71387	0.89600
1814.7	9.074000	1.22070	-3.96729	0.89905
1814.9	9.075000	1.52588	-13.42773	0.89722
1815.1	9.076000	5.79834	-9.15527	0.89752
1815.3	9.077000	2.13623	-12.51221	0.89264
1815.5	9.078000	0.61035	-10.68115	0.89508
1815.7	9.079000	-1.22070	-12.81738	0.89447
1815.9	9.080000	2.44141	-12.20703	0.89355
1816.1	9.081000	2.44141	-14.03809	0.88928
1816.3	9.082000	-2.74658	-18.31055	0.88898
1816.5	9.083000	-5.79834	-16.47949	0.88837
1816.7	9.084000	-2.44141	-14.34326	0.89233
1816.9	9.085000	-1.52588	-10.37598	0.89508
1817.1	9.086000	2.13623	-16.17432	0.89233
1817.3	9.087000	4.27246	-10.07080	0.89569
1817.5	9.088000	-0.91553	-11.90186	0.89630
1817.7	9.089000	1.22070	-18.00537	0.89478
1817.9	9.090000	-1.52588	-10.07080	0.89447
1818.1	9.091000	2.74658	-13.42773	0.89447
1818.3	9.092000	6.10352	-12.51221	0.89294
1818.5	9.093000	2.74658	-13.12256	0.89417
1818.7	9.094000	3.66211	-10.68115	0.89722
1818.9	9.095000	1.52588	-10.68115	0.89966
1819.1	9.096000	3.05176	-13.12256	0.89478
1819.3	9.097000	3.35693	-15.86914	0.89264
1819.5	9.098000	4.57764	-15.25879	0.89172
1819.7	9.099000	-2.13623	-13.12256	0.89600
1819.9	9.100000	3.35693	-15.25879	0.89172
1820.1	9.101000	3.35693	-13.12256	0.89050
1820.3	9.102000	5.49316	-12.20703	0.88928
1820.5	9.103000	1.83105	-11.90186	0.89020
1820.7	9.104000	3.05176	-6.40869	0.89355
1820.9	9.105000	0.91553	-8.54492	0.89417
1821.1	9.106000	0.61035	-22.88818	0.89020
1821.3	9.107000	6.10352	-11.59668	0.89447
1821.5	9.108000	4.27246	-9.15527	0.89508
1821.7	9.109000	3.66211	-1.52588	0.89600
1821.9	9.110000	3.66211	-11.59668	0.89478
1822.1	9.111000	2.44141	-19.83643	0.89172
1822.3	9.112000	10.07080	-5.18799	0.89508
1822.5	9.113000	10.37598	-6.10352	0.89661
1822.7	9.114000	9.15527	-6.71387	0.89722
1822.9	9.115000	4.27246	-8.23975	0.89691
1823.1	9.116000	4.57764	-8.85010	0.89722
1823.3	9.117000	1.83105	-10.98633	0.89355
1823.5	9.118000	1.52588	-7.93457	0.89417
1823.7	9.119000	2.74658	-10.98633	0.89264
1823.9	9.120000	2.44141	-10.37598	0.89203
1824.1	9.121000	2.74658	-10.07080	0.89294
1824.3	9.122000	4.57764	-7.32422	0.88898
1824.5	9.123000	-0.91553	-14.64844	0.88959
1824.7	9.124000	3.05176	-8.54492	0.89203
1824.9	9.125000	0.61035	-12.81738	0.89539
1825.1	9.126000	-1.22070	1.22070	0.89294
1825.3	9.127000	0.30518	-19.22607	0.89355
1825.5	9.128000	1.22070	-14.34326	0.89417
1825.7	9.129000	-0.30518	-8.54492	0.89630
1825.9	9.130000	1.83105	-11.29150	0.89294
1826.1	9.131000	1.83105	-8.54492	0.89508
1826.3	9.132000	2.13623	-9.15527	0.89386
1826.5	9.133000	7.01904	-14.34326	0.89508
1826.7	9.134000	-0.91553	-19.22607	0.89844
1826.9	9.135000	4.27246	-10.68115	0.89752
1827.1	9.136000	4.57764	-21.05713	0.89386
1827.3	9.137000	4.57764	-9.15527	0.89142
1827.5	9.138000	6.71387	-7.93457	0.89661
1827.7	9.139000	-2.13623	-18.92090	0.89172
1827.9	9.140000	2.13623	-22.88818	0.88959
1828.1	9.141000	0.30518	-13.12256	0.89111
1828.3	9.142000	7.32422	-16.78467	0.88989
1828.5	9.143000	-0.91553	-20.44678	0.88837
1828.7	9.144000	4.57764	-9.15527	0.89417
1828.9	9.145000	0.00000	-19.83643	0.89050
1829.1	9.146000	-5.49316	-32.34863	0.88654
1829.3	9.147000	0.91553	-23.80371	0.89355
1829.5	9.148000	3.35693	-14.34326	0.89417
1829.7	9.149000	-0.61035	-19.53125	0.89020
1829.9	9.150000	3.05176	-22.27783	0.89294
1830.1	9.151000	2.13623	-18.61572	0.89294
1830.3	9.152000	4.27246	-9.76563	0.89447
1830.5	9.153000	6.40869	-18.61572	0.89447
1830.7	9.154000	7.01904	-10.98633	0.89813
1830.9	9.155000	5.49316	-13.73291	0.89417
1831.1	9.156000	1.83105	-12.51221	0.89874
1831.3	9.157000	1.52588	0.61035	0.89478
1831.5	9.158000	0.91553	-11.29150	0.89508
1831.7	9.159000	6.10352	-11.29150	0.89355
1831.9	9.160000	2.74658	-8.85010	0.89172
1832.1	9.161000	9.46045	-12.81738	0.89050
1832.3	9.162000	5.79834	70.80078	0.90881
1832.5	9.163000	10.37598	-43.33496	0.88562
1832.7	9.164000	8.54492	-33.56934	0.88806
1832.9	9.165000	1.52588	17.08984	0.89996
1833.1	9.166000	4.27246	14.95361	0.89691
1833.3	9.167000	4.57764	-6.40869	0.89752
1833.5	9.168000	12.20703	-5.79834	0.89294
1833.7	9.169000	14.95361	-2.74658	0.89661
1833.9	9.170000	2.74658	40.28320	0.90546
1834.1	9.171000	4.57764	-32.65381	0.89020
1834.3	9.172000	5.49316	-32.65381	0.88989
1834.5	9.173000	6.71387	9.46045	0.90057
1834.7	9.174000	3.35693	-12.20703	0.89752
1834.9	9.175000	4.88281	-7.93457	0.89752
1835.1	9.176000	0.91553	-0.91553	0.89813
1835.3	9.177000	-4.88281	-13.12256	0.88989
1835.5	9.178000	-2.13623	-11.90186	0.89417
1835.7	9.179000	5.49316	-8.23975	0.89447
1835.9	9.180000	2.13623	-3.35693	0.89417
1836.1	9.181000	-7.93457	-22.88818	0.88745
1836.3	9.182000	0.30518	-10.68115	0.89111
1836.5	9.183000	1.52588	28.68652	0.89996
1836.7	9.184000	3.35693	-22.88818	0.88898
1836.9	9.185000	-3.05176	-16.17432	0.89294
1837.1	9.186000	2.44141	-16.17432	0.89294
1837.3	9.187000	-1.22070	-17.70020	0.89539
1837.5	9.188000	5.79834	7.93457	0.89783
1837.7	9.189000	3.96729	-5.79834	0.89661
1837.9	9.190000	12.81738	-5.49316	0.89447
1838.1	9.191000	5.49316	-20.14160	0.89111
1838.3	9.192000	1.52588	-2.44141	0.89722
1838.5	9.193000	5.79834	-16.47949	0.89447
1838.7	9.194000	10.68115	-12.51221	0.89874
1838.9	9.195000	7.93457	-6.10352	0.89813
1839.1	9.196000	5.79834	-0.61035	0.89813
1839.3	9.197000	7.93457	-3.96729	0.89600
1839.5	9.198000	6.40869	50.65918	0.90973
1839.7	9.199000	7.62939	-1.83105	0.89813
1839.9	9.200000	11.59668	-33.87451	0.88898
1840.1	9.201000	7.62939	-20.75195	0.88806
1840.3	9.202000	1.52588	-15.25879	0.89050
1840.5	9.203000	0.61035	-14.03809	0.88928
1840.7	9.204000	-1.52588	-13.12256	0.89264
1840.9	9.205000	10.37598	-16.78467	0.89264
1841.1	9.206000	3.05176	-18.61572	0.89325
1841.3	9.207000	0.91553	-15.25879	0.89630
1841.5	9.208000	4.27246	-10.68115	0.89386
1841.7	9.209000	-1.52588	-17.08984	0.89325
1841.9	9.210000	-0.91553	-10.98633	0.89478
1842.1	9.211000	4.57764	-9.15527	0.89539
1842.3	9.212000	-2.74658	-3.05176	0.89661
1842.5	9.213000	0.30518	-15.25879	0.89600
1842.7	9.214000	0.91553	-9.15527	0.89874
1842.9	9.215000	8.54492	-14.34326	0.89386
1843.1	9.216000	3.66211	-10.37598	0.89355
1843.3	9.217000	1.52588	-10.68115	0.89111
1843.5	9.218000	1.52588	-10.07080	0.89661
1843.7	9.219000	-0.91553	5.18799	0.89478
1843.9	9.220000	4.57764	-21.36230	0.88928
1844.1	9.221000	8.85010	-17.70020	0.89050
1844.3	9.222000	-8.23975	-12.20703	0.89172
1844.5	9.223000	-3.35693	-18.00537	0.88898
1844.7	9.224000	-1.83105	-15.25879	0.89111
1844.9	9.225000	-2.13623	-15.86914	0.89050
1845.1	9.226000	10.37598	-11.29150	0.89294
1845.3	9.227000	4.27246	-16.17432	0.89203
1845.5	9.228000	-1.52588	-18.61572	0.89264
1845.7	9.229000	-2.13623	-19.83643	0.89050
1845.9	9.230000	3.35693	-17.39502	0.89264
1846.1	9.231000	5.49316	-12.20703	0.89355
1846.3	9.232000	5.18799	-15.86914	0.89386
1846.5	9.233000	3.35693	-9.76563	0.89661
1846.7	9.234000	-3.05176	-6.10352	0.89966
1846.9	9.235000	7.01904	-13.42773	0.89478
1847.1	9.236000	2.74658	-14.03809	0.89539
1847.3	9.237000	5.18799	-13.12256	0.89172
1847.5	9.238000	0.30518	-18.31055	0.89264
1847.7	9.239000	1.83105	-13.42773	0.89508
1847.9	9.240000	4.27246	-4.57764	0.89294
1848.1	9.241000	2.13623	-7.01904	0.89264
1848.3	9.242000	-18.92090	-5.49316	0.89081
1848.5	9.243000	12.51221	-1.52588	0.89325
1848.7	9.244000	-2.13623	-10.07080	0.89386
1848.9	9.245000	7.93457	3.05176	0.89600
1849.1	9.246000	8.23975	57.37305	0.90790
1849.3	9.247000	9.46045	-26.24512	0.89325
1849.5	9.248000	6.10352	-38.75732	0.88806
1849.7	9.249000	7.62939	-7.62939	0.89691
1849.9	9.250000	7.93457	-4.88281	0.89691
1850.1	9.251000	4.88281	-10.07080	0.89447
1850.3	9.252000	7.62939	-9.76563	0.89539
1850.5	9.253000	4.88281	-10.07080	0.89722
1850.7	9.254000	5.18799	-10.37598	0.89935
1850.9	9.255000	-1.83105	-8.54492	0.89539
1851.1	9.256000	33.56934	-4.88281	0.89813
1851.3	9.257000	6.71387	-15.86914	0.89386
1851.5	9.258000	-24.41406	-13.73291	0.89386
1851.7	9.259000	0.30518	-8.85010	0.89600
1851.9	9.260000	-11.59668	-8.85010	0.89508
1852.1	9.261000	16.78467	-7.32422	0.89233
1852.3	9.262000	8.23975	-6.10352	0.88928
1852.5	9.263000	3.96729	-7.93457	0.89142
1852.7	9.264000	-3.35693	-7.32422	0.89417
1852.9	9.265000	7.32422	-17.70020	0.89355
1853.1	9.266000	-4.88281	-12.51221	0.89417
1853.3	9.267000	2.44141	-13.42773	0.89569
1853.5	9.268000	1.52588	-15.25879	0.89355
1853.7	9.269000	-2.74658	-13.12256	0.89569
1853.9	9.270000	0.30518	-12.81738	0.89600
1854.1	9.271000	2.13623	-14.95361	0.89447
1854.3	9.272000	1.83105	-15.56396	0.89203
1854.5	9.273000	27.46582	-17.39502	0.89417
1854.7	9.274000	-31.73828	-0.30518	0.89966
1854.9	9.275000	-0.30518	-21.97266	0.89294
1855.1	9.276000	6.10352	-10.68115	0.89966
1855.3	9.277000	3.35693	-13.42773	0.89050
1855.5	9.278000	-2.74658	-10.68115	0.89600
1855.7	9.279000	-6.40869	-9.15527	0.89386
1855.9	9.280000	-4.27246	-14.34326	0.89203
1856.1	9.281000	2.44141	-8.85010	0.88898
1856.3	9.282000	0.00000	-10.07080	0.89020
1856.5	9.283000	1.52588	-12.81738	0.88959
1856.7	9.284000	5.49316	-13.42773	0.89233
1856.9	9.285000	-1.83105	-16.78467	0.89294
1857.1	9.286000	-8.85010	-14.03809	0.89233
1857.3	9.287000	68.96973	-9.15527	0.89783
1857.5	9.288000	-38.75732	-10.07080	0.89233
1857.7	9.289000	-17.70020	-9.15527	0.89600
1857.9	9.290000	-3.96729	-14.95361	0.89203
1858.1	9.291000	-23.49854	-9.46045	0.89539
1858.3	9.292000	10.98633	-9.15527	0.89630
1858.5	9.293000	8.54492	-7.32422	0.89722
1858.7	9.294000	1.22070	-8.54492	0.89935
1858.9	9.295000	6.10352	-9.76563	0.89691
1859.1	9.296000	3.96729	-13.73291	0.89661
1859.3	9.297000	3.35693	-10.68115	0.89203
1859.5	9.298000	10.07080	-13.42773	0.89447
1859.7	9.299000	3.05176	-10.37598	0.89386
1859.9	9.300000	5.49316	-8.54492	0.89447
1860.1	9.301000	3.35693	-6.10352	0.88989
1860.3	9.302000	15.86914	-8.23975	0.88928
1860.5	9.303000	11.29150	-7.93457	0.89203
1860.7	9.304000	7.93457	-5.49316	0.89539
1860.9	9.305000	4.88281	-3.05176	0.89661
1861.1	9.306000	7.62939	-2.74658	0.89630
1861.3	9.307000	8.23975	0.00000	0.89874
1861.5	9.308000	10.37598	-0.91553	0.89844
1861.7	9.309000	-1.83105	2.13623	0.89600
1861.9	9.310000	1.83105	1.22070	0.89691
1862.1	9.311000	2.44141	-2.13623	0.89722
1862.3	9.312000	8.85010	-2.44141	0.89630
1862.5	9.313000	10.37598	-7.62939	0.89752
1862.7	9.314000	5.79834	-6.10352	0.89996
1862.9	9.315000	-0.91553	-10.37598	0.89783
1863.1	9.316000	-6.40869	-18.00537	0.89417
1863.3	9.317000	-3.96729	-14.64844	0.89355
1863.5	9.318000	0.61035	-20.44678	0.89478
1863.7	9.319000	-7.32422	-19.22607	0.89294
1863.9	9.320000	11.59668	-18.92090	0.89020
1864.1	9.321000	26.24512	-18.00537	0.88776
1864.3	9.322000	-6.71387	-21.05713	0.88715
1864.5	9.323000	-16.17432	-22.58301	0.88898
1864.7	9.324000	1.83105	-20.75195	0.89020
1864.9	9.325000	-3.35693	-23.19336	0.88867
1865.1	9.326000	1.83105	-24.41406	0.89050
1865.3	9.327000	7.01904	-20.44678	0.89478
1865.5	9.328000	6.40869	-19.83643	0.89264
1865.7	9.329000	5.49316	-18.92090	0.89447
1865.9	9.330000	1.83105	-21.66748	0.89172
1866.1	9.331000	2.44141	-19.22607	0.89355
1866.3	9.332000	3.35693	-16.47949	0.89203
1866.5	9.333000	8.85010	-16.17432	0.89508
1866.7	9.334000	1.22070	-20.44678	0.89661
1866.9	9.335000	31.12793	-12.51221	0.89417
1867.1	9.336000	-22.58301	-10.98633	0.89325
1867.3	9.337000	1.83105	-18.61572	0.89233
1867.5	9.338000	10.07080	-16.78467	0.89478
1867.7	9.339000	8.23975	-12.81738	0.89294
1867.9	9.340000	2.13623	-8.54492	0.89142
1868.1	9.341000	6.40869	-14.64844	0.88745
1868.3	9.342000	4.88281	-11.59668	0.88806
1868.5	9.343000	-3.96729	-10.07080	0.89050
1868.7	9.344000	9.15527	-16.17432	0.89142
1868.9	9.345000	7.32422	-13.12256	0.89081
1869.1	9.346000	-1.22070	-12.81738	0.89355
1869.3	9.347000	4.27246	-13.12256	0.89539
1869.5	9.348000	5.18799	-21.97266	0.89264
1869.7	9.349000	6.10352	-15.86914	0.89325
1869.9	9.350000	3.05176	-8.23975	0.89355
1870.1	9.351000	4.27246	-15.56396	0.89417
1870.3	9.352000	2.74658	-14.95361	0.89355
1870.5	9.353000	22.58301	-13.73291	0.89508
1870.7	9.354000	-22.58301	-18.00537	0.89722
1870.9	9.355000	0.30518	-13.42773	0.89630
1871.1	9.356000	-1.83105	-15.86914	0.89264
1871.3	9.357000	2.74658	-20.14160	0.89081
1871.5	9.358000	5.79834	-14.64844	0.89325
1871.7	9.359000	-6.10352	-12.81738	0.89294
1871.9	9.360000	13.12256	-7.01904	0.89050
1872.1	9.361000	0.61035	-13.73291	0.88989
1872.3	9.362000	-4.88281	-14.03809	0.88684
1872.5	9.363000	0.00000	-10.98633	0.89050
1872.7	9.364000	3.05176	-14.34326	0.89264
1872.9	9.365000	0.30518	-13.42773	0.89386
1873.1	9.366000	1.52588	-11.90186	0.89417
1873.3	9.367000	8.23975	-8.54492	0.89905
1873.5	9.368000	4.57764	-4.57764	0.89600
1873.7	9.369000	9.15527	-8.23975	0.89630
1873.9	9.370000	7.32422	-8.23975	0.89447
1874.1	9.371000	9.76563	-14.03809	0.89386
1874.3	9.372000	4.57764	-4.57764	0.89447
1874.5	9.373000	3.96729	-3.66211	0.89783
1874.7	9.374000	3.35693	-4.88281	0.90027
1874.9	9.375000	6.71387	-1.52588	0.89813
1875.1	9.376000	7.32422	-6.40869	0.89569
1875.3	9.377000	6.40869	-3.66211	0.89569
1875.5	9.378000	5.49316	-1.83105	0.89661
1875.7	9.379000	6.40869	-9.15527	0.89355
1875.9	9.380000	7.32422	-3.66211	0.89325
1876.1	9.381000	7.62939	-3.35693	0.89111
1876.3	9.382000	3.96729	-5.79834	0.89203
1876.5	9.383000	2.74658	1.22070	0.89294
1876.7	9.384000	1.22070	-4.27246	0.89355
1876.9	9.385000	5.79834	-4.57764	0.89539
1877.1	9.386000	8.85010	-3.35693	0.89417
1877.3	9.387000	1.22070	-8.23975	0.89508
1877.5	9.388000	7.01904	-3.96729	0.89539
1877.7	9.389000	5.49316	-4.57764	0.89539
1877.9	9.390000	-0.61035	-7.01904	0.89447
1878.1	9.391000	0.30518	-6.71387	0.89264
1878.3	9.392000	-6.71387	-13.42773	0.89325
1878.5	9.393000	-1.22070	-11.90186	0.89325
1878.7	9.394000	-2.13623	-14.34326	0.89783
1878.9	9.395000	7.01904	4.27246	0.89813
1879.1	9.396000	7.01904	-11.59668	0.89569
1879.3	9.397000	0.00000	-18.00537	0.89172
1879.5	9.398000	4.57764	-16.17432	0.89417
1879.7	9.399000	3.96729	-10.98633	0.89264
1879.9	9.400000	5.49316	-10.37598	0.88959
1880.1	9.401000	1.52588	-8.54492	0.88959
1880.3	9.402000	1.52588	-12.20703	0.88806
1880.5	9.403000	-13.42773	-9.15527	0.88928
1880.7	9.404000	2.13623	-1.22070	0.89478
1880.9	9.405000	-1.52588	-4.88281	0.89386
1881.1	9.406000	7.01904	-23.80371	0.88776
1881.3	9.407000	9.46045	-5.49316	0.89447
1881.5	9.408000	0.91553	-7.62939	0.89539
1881.7	9.409000	3.35693	-5.79834	0.89600
1881.9	9.410000	2.74658	-5.49316	0.89325
1882.1	9.411000	1.83105	-7.32422	0.89478
1882.3	9.412000	3.96729	-5.49316	0.89447
1882.5	9.413000	-1.83105	-6.10352	0.89783
1882.7	9.414000	0.61035	-6.71387	0.89874
1882.9	9.415000	-1.22070	-7.62939	0.89722
1883.1	9.416000	5.18799	-0.91553	0.89783
1883.3	9.417000	5.79834	-1.83105	0.89630
1883.5	9.418000	-0.91553	-9.15527	0.89539
1883.7	9.419000	-4.57764	-1.22070	0.89417
1883.9	9.420000	-2.13623	-3.05176	0.89264
1884.1	9.421000	0.30518	-11.59668	0.89050
1884.3	9.422000	1.22070	-8.54492	0.88959
1884.5	9.423000	1.52588	-10.98633	0.88989
1884.7	9.424000	3.35693	-12.81738	0.89233
1884.9	9.425000	5.18799	-14.34326	0.89111
1885.1	9.426000	4.57764	-11.29150	0.89325
1885.3	9.427000	2.44141	-16.78467	0.89539
1885.5	9.428000	5.49316	-18.00537	0.89355
1885.7	9.429000	7.32422	-12.51221	0.89417
1885.9	9.430000	7.62939	-13.12256	0.89447
1886.1	9.431000	7.01904	-16.47949	0.89386
1886.3	9.432000	1.83105	-14.34326	0.89417
1886.5	9.433000	11.90186	-11.90186	0.89539
1886.7	9.434000	7.01904	-11.29150	0.89783
1886.9	9.435000	7.93457	2.74658	0.90088
1887.1	9.436000	-6.40869	-20.14160	0.89478
1887.3	9.437000	22.27783	-16.17432	0.89325
1887.5	9.438000	8.23975	-13.12256	0.89417
1887.7	9.439000	8.23975	-12.81738	0.89264
1887.9	9.440000	3.05176	-10.98633	0.89111
1888.1	9.441000	1.83105	-6.71387	0.89050
1888.3	9.442000	-0.61035	-12.51221	0.88989
1888.5	9.443000	3.35693	-14.34326	0.88989
1888.7	9.444000	6.40869	-13.12256	0.89142
1888.9	9.445000	5.18799	-11.59668	0.89386
1889.1	9.446000	2.44141	-9.76563	0.89203
1889.3	9.447000	-1.83105	-7.93457	0.89600
1889.5	9.448000	2.13623	-5.79834	0.89386
1889.7	9.449000	-4.88281	-10.07080	0.89355
1889.9	9.450000	2.13623	-12.20703	0.89417
1890.1	9.451000	1.52588	-9.15527	0.89478
1890.3	9.452000	6.40869	-13.73291	0.89294
1890.5	9.453000	6.71387	-14.34326	0.89508
1890.7	9.454000	3.66211	-9.76563	0.89905
1890.9	9.455000	3.66211	-7.62939	0.89783
1891.1	9.456000	-0.91553	-15.25879	0.89325
1891.3	9.457000	-3.66211	-15.25879	0.89081
1891.5	9.458000	0.00000	-19.53125	0.88928
1891.7	9.459000	0.91553	-17.39502	0.88928
1891.9	9.460000	-1.22070	-17.08984	0.88837
1892.1	9.461000	1.83105	-14.03809	0.88989
1892.3	9.462000	0.91553	-18.92090	0.88593
1892.5	9.463000	3.05176	-15.25879	0.88989
1892.7	9.464000	-1.52588	-23.19336	0.88959
1892.9	9.465000	0.91553	-10.98633	0.89233
1893.1	9.466000	-4.88281	-19.22607	0.89081
1893.3	9.467000	1.83105	-18.61572	0.89111
1893.5	9.468000	5.18799	-14.03809	0.89050
1893.7	9.469000	-2.44141	-19.53125	0.89172
1893.9	9.470000	2.74658	-18.31055	0.89233
1894.1	9.471000	0.61035	-16.78467	0.89294
1894.3	9.472000	4.88281	-14.64844	0.89294
1894.5	9.473000	7.32422	-31.73828	0.89020
1894.7	9.474000	5.79834	-12.81738	0.89630
1894.9	9.475000	0.91553	-17.08984	0.89478
1895.1	9.476000	2.13623	-14.03809	0.89630
1895.3	9.477000	3.66211	-11.59668	0.89081
1895.5	9.478000	5.79834	-11.59668	0.89386
1895.7	9.479000	4.88281	-7.93457	0.89142
1895.9	9.480000	8.54492	-9.46045	0.89111
1896.1	9.481000	7.01904	-12.81738	0.88898
1896.3	9.482000	7.93457	-10.07080	0.88959
1896.5	9.483000	8.23975	-10.98633	0.89111
1896.7	9.484000	5.49316	-13.12256	0.89142
1896.9	9.485000	3.66211	-7.62939	0.89264
1897.1	9.486000	3.05176	-3.05176	0.89233
1897.3	9.487000	5.79834	-5.79834	0.89722
1897.5	9.488000	6.40869	-6.40869	0.89355
1897.7	9.489000	3.35693	-8.54492	0.89264
1897.9	9.490000	2.13623	-9.46045	0.89508
1898.1	9.491000	2.13623	-6.40869	0.89417
1898.3	9.492000	2.13623	-3.66211	0.89783
1898.5	9.493000	5.18799	0.61035	0.89813
1898.7	9.494000	6.10352	-14.64844	0.89539
1898.9	9.495000	4.88281	-9.15527	0.89630
1899.1	9.496000	2.44141	1.83105	0.89600
1899.3	9.497000	3.35693	-6.40869	0.89539
1899.5	9.498000	5.49316	-8.85010	0.89264
1899.7	9.499000	-0.61035	9.15527	0.89874
1899.9	9.500000	-3.05176	89.11133	0.91522
1900.1	9.501000	1.52588	-57.67822	0.88043
1900.3	9.502000	6.10352	-33.26416	0.88409
1900.5	9.503000	5.18799	-10.37598	0.88928
1900.7	9.504000	3.05176	-6.10352	0.89294
1900.9	9.505000	2.74658	-13.42773	0.89417
1901.1	9.506000	4.57764	-7.01904	0.89355
1901.3	9.507000	3.96729	-10.07080	0.89722
1901.5	9.508000	3.96729	-14.64844	0.89600
1901.7	9.509000	6.71387	-7.01904	0.89539
1901.9	9.510000	3.05176	-8.85010	0.89325
1902.1	9.511000	7.62939	-32.95898	0.89111
1902.3	9.512000	6.10352	-17.70020	0.89355
1902.5	9.513000	7.01904	-1.22070	0.89722
1902.7	9.514000	7.32422	7.93457	0.89905
1902.9	9.515000	5.79834	-34.48486	0.89111
1903.1	9.516000	3.05176	-18.92090	0.89203
1903.3	9.517000	0.30518	-2.44141	0.89447
1903.5	9.518000	-5.49316	-3.66211	0.89508
1903.7	9.519000	4.27246	-13.73291	0.89081
1903.9	9.520000	2.13623	-1.52588	0.89111
1904.1	9.521000	2.74658	-6.10352	0.88989
1904.3	9.522000	3.66211	-13.73291	0.88837
1904.5	9.523000	5.18799	-15.56396	0.89020
1904.7	9.524000	1.83105	-10.98633	0.89172
1904.9	9.525000	0.30518	19.22607	0.90027
1905.1	9.526000	2.74658	-11.90186	0.89417
1905.3	9.527000	3.05176	-16.78467	0.89569
1905.5	9.528000	5.18799	41.50391	0.90851
1905.7	9.529000	3.05176	-39.97803	0.88745
1905.9	9.530000	5.18799	-55.23682	0.88470
1906.1	9.531000	-0.91553	-18.31055	0.89020
1906.3	9.532000	1.52588	-20.44678	0.89081
1906.5	9.533000	2.74658	-18.61572	0.89294
1906.7	9.534000	6.10352	-8.23975	0.89722
1906.9	9.535000	6.10352	-27.16064	0.89447
1907.1	9.536000	0.91553	-32.95898	0.89264
1907.3	9.537000	-0.91553	-28.68652	0.88806
1907.5	9.538000	0.91553	-25.02441	0.88867
1907.7	9.539000	-3.05176	-17.08984	0.89172
1907.9	9.540000	-1.22070	3.96729	0.89203
1908.1	9.541000	2.74658	-22.58301	0.88745
1908.3	9.542000	3.05176	-5.49316	0.88959
1908.5	9.543000	-0.91553	-67.13867	0.87769
1908.7	9.544000	-0.61035	-19.53125	0.89111
1908.9	9.545000	3.05176	-12.51221	0.89386
1909.1	9.546000	-1.22070	-22.88818	0.88776
1909.3	9.547000	-0.30518	-2.44141	0.89813
1909.5	9.548000	4.57764	-6.71387	0.89355
1909.7	9.549000	5.49316	-11.90186	0.89630
1909.9	9.550000	3.96729	-21.97266	0.88959
1910.1	9.551000	1.52588	-7.01904	0.89600
1910.3	9.552000	3.96729	-7.32422	0.89478
1910.5	9.553000	5.49316	-5.79834	0.89722
1910.7	9.554000	1.22070	-5.79834	0.89966
1910.9	9.555000	1.22070	-11.29150	0.89844
1911.1	9.556000	3.35693	-9.15527	0.89844
1911.3	9.557000	4.88281	-21.36230	0.88989
1911.5	9.558000	5.49316	48.82813	0.90759
1911.7	9.559000	2.44141	-13.73291	0.89203
1911.9	9.560000	6.40869	-27.16064	0.88623
1912.1	9.561000	-1.22070	-8.85010	0.88959
1912.3	9.562000	1.22070	2.44141	0.89050
1912.5	9.563000	-0.91553	-1.22070	0.89233
1912.7	9.564000	0.91553	-9.46045	0.89294
1912.9	9.565000	-4.88281	-13.42773	0.89233
1913.1	9.566000	-0.61035	-2.13623	0.89600
1913.3	9.567000	1.22070	-7.93457	0.89783
1913.5	9.568000	1.83105	-29.90723	0.88898
1913.7	9.569000	1.22070	2.44141	0.89630
1913.9	9.570000	3.35693	-3.35693	0.89600
1914.1	9.571000	0.61035	-13.73291	0.89172
1914.3	9.572000	-1.83105	10.68115	0.89752
1914.5	9.573000	3.05176	-20.75195	0.89355
1914.7	9.574000	6.71387	-24.71924	0.89600
1914.9	9.575000	6.71387	5.79834	0.90057
1915.1	9.576000	6.40869	-12.20703	0.89447
1915.3	9.577000	8.85010	-36.31592	0.88684
1915.5	9.578000	2.44141	-51.26953	0.88531
1915.7	9.579000	9.76563	-4.57764	0.89386
1915.9	9.580000	8.23975	-4.88281	0.89020
1916.1	9.581000	3.96729	-27.46582	0.88745
1916.3	9.582000	4.27246	-10.07080	0.88715
1916.5	9.583000	3.66211	-18.92090	0.88928
1916.7	9.584000	5.49316	-15.86914	0.89355
1916.9	9.585000	8.85010	-14.64844	0.89172
1917.1	9.586000	3.05176	-18.61572	0.89264
1917.3	9.587000	3.05176	-10.98633	0.89447
1917.5	9.588000	6.10352	-8.54492	0.89294
1917.7	9.589000	7.01904	-11.29150	0.89752
1917.9	9.590000	2.44141	-12.20703	0.89355
1918.1	9.591000	2.44141	-12.20703	0.89447
1918.3	9.592000	3.96729	-11.90186	0.89294
1918.5	9.593000	2.74658	-8.85010	0.89661
1918.7	9.594000	2.44141	-12.81738	0.89600
1918.9	9.595000	7.01904	-5.49316	0.89630
1919.1	9.596000	2.13623	-6.40869	0.89722
1919.3	9.597000	2.13623	-8.23975	0.89386
1919.5	9.598000	-1.52588	-7.32422	0.89722
1919.7	9.599000	3.05176	-17.70020	0.89111
1919.9	9.600000	-2.44141	2.74658	0.89539
1920.1	9.601000	-14.34326	-3.96729	0.89203
1920.3	9.602000	-7.01904	-10.98633	0.89142
1920.5	9.603000	-1.22070	-8.54492	0.89172
1920.7	9.604000	4.27246	-7.01904	0.89355
1920.9	9.605000	15.86914	-7.62939	0.89233
1921.1	9.606000	7.01904	-19.22607	0.89111
1921.3	9.607000	6.71387	-8.85010	0.89630
1921.5	9.608000	-4.57764	-4.88281	0.89722
1921.7	9.609000	-5.18799	-41.50391	0.88867
1921.9	9.610000	1.83105	-19.22607	0.89233
1922.1	9.611000	9.46045	-10.07080	0.89386
1922.3	9.612000	11.90186	5.49316	0.89722
1922.5	9.613000	10.98633	-6.10352	0.89661
1922.7	9.614000	10.98633	-11.29150	0.89722
1922.9	9.615000	10.37598	-5.79834	0.89905
1923.1	9.616000	9.76563	-7.32422	0.89874
1923.3	9.617000	10.37598	-9.46045	0.89325
1923.5	9.618000	10.37598	-5.49316	0.89722
1923.7	9.619000	-2.74658	-13.12256	0.89142
1923.9	9.620000	10.07080	-11.90186	0.89203
1924.1	9.621000	10.07080	-15.25879	0.88684
1924.3	9.622000	9.15527	-9.46045	0.88776
1924.5	9.623000	4.27246	-11.90186	0.88989
1924.7	9.624000	4.88281	-14.95361	0.88959
1924.9	9.625000	6.40869	-9.15527	0.89294
1925.1	9.626000	5.79834	-13.42773	0.89172
1925.3	9.627000	5.79834	-12.81738	0.89386
1925.5	9.628000	1.52588	-11.59668	0.89478
1925.7	9.629000	0.91553	6.71387	0.89935
1925.9	9.630000	1.52588	-8.54492	0.89508
1926.1	9.631000	2.74658	-20.75195	0.89203
1926.3	9.632000	5.49316	-4.88281	0.89569
1926.5	9.633000	4.88281	-4.88281	0.89661
1926.7	9.634000	2.44141	1.22070	0.90027
1926.9	9.635000	3.66211	-8.85010	0.89661
1927.1	9.636000	3.05176	-7.32422	0.89386
1927.3	9.637000	0.30518	-5.49316	0.89417
1927.5	9.638000	0.61035	-10.68115	0.89508
1927.7	9.639000	1.22070	-8.54492	0.89386
1927.9	9.640000	0.00000	-7.32422	0.88989
1928.1	9.641000	-4.27246	-10.07080	0.88959
1928.3	9.642000	-6.40869	-8.54492	0.88837
1928.5	9.643000	-11.29150	-10.37598	0.89020
1928.7	9.644000	3.05176	-11.59668	0.89264
1928.9	9.645000	2.74658	-14.03809	0.89325
1929.1	9.646000	0.30518	-18.92090	0.89142
1929.3	9.647000	-2.44141	-16.47949	0.89417
1929.5	9.648000	-4.57764	-18.00537	0.89203
1929.7	9.649000	-2.44141	-10.07080	0.89447
1929.9	9.650000	-6.10352	47.60742	0.90515
1930.1	9.651000	1.22070	-31.43311	0.89172
1930.3	9.652000	7.01904	-51.26953	0.88348
1930.5	9.653000	0.30518	-21.36230	0.89264
1930.7	9.654000	-6.71387	-20.14160	0.89478
1930.9	9.655000	-6.10352	-13.12256	0.89600
1931.1	9.656000	6.40869	-8.23975	0.89722
1931.3	9.657000	4.57764	-9.15527	0.89508
1931.5	9.658000	0.61035	-9.46045	0.89355
1931.7	9.659000	3.05176	-12.81738	0.89325
1931.9	9.660000	2.44141	-13.42773	0.89050
1932.1	9.661000	2.74658	-10.98633	0.88776
1932.3	9.662000	6.71387	-15.56396	0.88684
1932.5	9.663000	10.68115	-14.03809	0.88989
1932.7	9.664000	7.93457	-12.20703	0.89172
1932.9	9.665000	12.81738	-4.27246	0.89203
1933.1	9.666000	9.15527	-11.29150	0.89294
1933.3	9.667000	7.93457	-8.85010	0.89142
1933.5	9.668000	11.29150	0.00000	0.89600
1933.7	9.669000	6.71387	-2.13623	0.89539
1933.9	9.670000	3.96729	1.83105	0.89783
1934.1	9.671000	3.66211	-13.73291	0.89569
1934.3	9.672000	3.35693	-14.64844	0.89630
1934.5	9.673000	4.57764	-9.76563	0.89417
1934.7	9.674000	8.85010	-3.66211	0.89600
1934.9	9.675000	6.10352	-12.51221	0.89569
1935.1	9.676000	3.66211	-10.37598	0.89386
1935.3	9.677000	1.22070	-9.46045	0.89233
1935.5	9.678000	1.52588	-12.20703	0.89264
1935.7	9.679000	-3.66211	-17.08984	0.88928
1935.9	9.680000	4.27246	-14.95361	0.89233
1936.1	9.681000	4.27246	-18.92090	0.88654
1936.3	9.682000	1.22070	-19.83643	0.88531
1936.5	9.683000	7.62939	-14.34326	0.88867
1936.7	9.684000	8.23975	-20.44678	0.88898
1936.9	9.685000	3.96729	-18.92090	0.89050
1937.1	9.686000	1.52588	-21.05713	0.88898
1937.3	9.687000	4.27246	-17.39502	0.89264
1937.5	9.688000	49.43848	-11.90186	0.89172
1937.7	9.689000	-32.34863	-33.26416	0.88928
1937.9	9.690000	-4.57764	-20.75195	0.89172
1938.1	9.691000	5.18799	-23.49854	0.89081
1938.3	9.692000	12.51221	-23.80371	0.89050
1938.5	9.693000	7.93457	-22.58301	0.89233
1938.7	9.694000	-0.91553	-20.14160	0.89233
1938.9	9.695000	3.96729	-21.36230	0.89172
1939.1	9.696000	-0.61035	-19.53125	0.89386
1939.3	9.697000	2.74658	-18.31055	0.89111
1939.5	9.698000	4.88281	-19.83643	0.89294
1939.7	9.699000	-8.85010	-20.14160	0.89142
1939.9	9.700000	11.59668	-15.25879	0.89142
1940.1	9.701000	8.54492	-18.61572	0.88898
1940.3	9.702000	2.13623	-9.15527	0.88867
1940.5	9.703000	0.00000	-14.03809	0.89050
1940.7	9.704000	-1.22070	-12.51221	0.89478
1940.9	9.705000	-0.61035	-12.20703	0.89508
1941.1	9.706000	-10.37598	-10.07080	0.89233
1941.3	9.707000	39.97803	-9.15527	0.89478
1941.5	9.708000	-32.95898	-3.66211	0.89539
1941.7	9.709000	3.35693	0.30518	0.89752
1941.9	9.710000	-3.66211	-2.74658	0.89813
1942.1	9.711000	-1.52588	0.91553	0.89905
1942.3	9.712000	13.12256	7.62939	0.90149
1942.5	9.713000	5.79834	6.40869	0.89966
1942.7	9.714000	-21.36230	3.66211	0.89996
1942.9	9.715000	3.05176	0.30518	0.89813
1943.1	9.716000	6.40869	-1.52588	0.89752
1943.3	9.717000	6.71387	1.52588	0.89630
1943.5	9.718000	10.37598	-1.22070	0.89722
1943.7	9.719000	10.07080	-0.61035	0.89569
1943.9	9.720000	9.46045	-4.57764	0.89203
1944.1	9.721000	10.98633	-4.27246	0.88989
1944.3	9.722000	5.79834	-3.05176	0.89172
1944.5	9.723000	-6.71387	-9.76563	0.89020
1944.7	9.724000	14.34326	-7.62939	0.89447
1944.9	9.725000	4.27246	-6.40869	0.89355
1945.1	9.726000	0.00000	-12.81738	0.89294
1945.3	9.727000	5.79834	-7.32422	0.89691
1945.5	9.728000	2.74658	-7.62939	0.89600
1945.7	9.729000	12.20703	-12.20703	0.89386
1945.9	9.730000	2.44141	-10.68115	0.89539
1946.1	9.731000	16.47949	-14.03809	0.89355
1946.3	9.732000	15.56396	-20.44678	0.89172
1946.5	9.733000	-20.14160	-13.12256	0.89478
1946.7	9.734000	24.41406	-14.34326	0.89569
1946.9	9.735000	1.83105	-13.12256	0.89417
1947.1	9.736000	-14.34326	-12.51221	0.89569
1947.3	9.737000	1.83105	-10.07080	0.89417
1947.5	9.738000	1.83105	-12.51221	0.89508
1947.7	9.739000	-0.91553	-14.03809	0.89417
1947.9	9.740000	3.96729	-10.68115	0.89111
1948.1	9.741000	0.91553	-14.95361	0.88837
1948.3	9.742000	-2.74658	-13.42773	0.88989
1948.5	9.743000	-4.88281	-7.93457	0.89172
1948.7	9.744000	3.66211	-9.15527	0.89203
1948.9	9.745000	5.49316	-10.37598	0.89325
1949.1	9.746000	0.30518	-10.98633	0.89203
1949.3	9.747000	5.79834	-11.59668	0.89417
1949.5	9.748000	0.61035	-11.59668	0.89050
1949.7	9.749000	0.61035	-9.15527	0.89508
1949.9	9.750000	6.40869	-10.68115	0.89264
1950.1	9.751000	5.49316	-14.03809	0.89417
1950.3	9.752000	8.23975	-15.25879	0.89203
1950.5	9.753000	5.49316	-18.92090	0.89355
1950.7	9.754000	10.07080	-11.59668	0.89630
1950.9	9.755000	6.71387	-8.23975	0.89478
1951.1	9.756000	1.52588	-10.98633	0.89386
1951.3	9.757000	2.74658	-9.15527	0.89264
1951.5	9.758000	-2.13623	-7.62939	0.89233
1951.7	9.759000	-1.52588	-11.29150	0.88806
1951.9	9.760000	-2.44141	-14.03809	0.88928
1952.1	9.761000	-2.74658	-14.95361	0.88928
1952.3	9.762000	0.61035	-10.68115	0.88837
1952.5	9.763000	1.83105	-10.98633	0.89081
1952.7	9.764000	-3.35693	-13.73291	0.89172
1952.9	9.765000	7.32422	-10.68115	0.89264
1953.1	9.766000	1.83105	-16.78467	0.89294
1953.3	9.767000	4.27246	-15.86914	0.89508
1953.5	9.768000	5.49316	-22.27783	0.89020
1953.7	9.769000	6.10352	-15.56396	0.89233
1953.9	9.770000	8.85010	-18.00537	0.89050
1954.1	9.771000	0.61035	-14.64844	0.89355
1954.3	9.772000	2.74658	-16.47949	0.89539
1954.5	9.773000	7.62939	-12.51221	0.89661
1954.7	9.774000	10.37598	-17.08984	0.89569
1954.9	9.775000	9.15527	-7.32422	0.89569
1955.1	9.776000	8.54492	-3.66211	0.89752
1955.3	9.777000	4.27246	-14.64844	0.89447
1955.5	9.778000	4.27246	-9.46045	0.89600
1955.7	9.779000	7.62939	-5.49316	0.89325
1955.9	9.780000	10.98633	-9.76563	0.89111
1956.1	9.781000	4.27246	-12.51221	0.88989
1956.3	9.782000	5.79834	-7.32422	0.88989
1956.5	9.783000	3.05176	-9.46045	0.89050
1956.7	9.784000	2.74658	-11.29150	0.89264
1956.9	9.785000	0.91553	-11.90186	0.89264
1957.1	9.786000	2.13623	-14.03809	0.89386
1957.3	9.787000	0.61035	-7.93457	0.89844
1957.5	9.788000	27.46582	-11.29150	0.89417
1957.7	9.789000	-32.65381	-13.42773	0.89539
1957.9	9.790000	-6.10352	-8.23975	0.89478
1958.1	9.791000	5.79834	-7.93457	0.89478
1958.3	9.792000	0.91553	-8.85010	0.89355
1958.5	9.793000	0.61035	-5.79834	0.89600
1958.7	9.794000	1.22070	-9.15527	0.89722
1958.9	9.795000	3.96729	-4.88281	0.89630
1959.1	9.796000	13.73291	-8.85010	0.89722
1959.3	9.797000	-10.68115	1.22070	0.89447
1959.5	9.798000	3.35693	-7.32422	0.89508
1959.7	9.799000	6.10352	-1.83105	0.89355
1959.9	9.800000	8.54492	-7.93457	0.89111
1960.1	9.801000	5.79834	-10.68115	0.88959
1960.3	9.802000	-2.44141	-8.54492	0.88837
1960.5	9.803000	13.12256	-15.56396	0.88959
1960.7	9.804000	9.76563	-10.98633	0.89233
1960.9	9.805000	8.23975	-4.88281	0.89417
1961.1	9.806000	8.85010	-9.15527	0.89447
1961.3	9.807000	7.93457	-8.85010	0.89417
1961.5	9.808000	3.35693	-3.96729	0.89783
1961.7	9.809000	1.22070	0.00000	0.89691
1961.9	9.810000	0.91553	-14.95361	0.89203
1962.1	9.811000	-3.35693	-7.32422	0.89539
1962.3	9.812000	-2.13623	-3.66211	0.89478
1962.5	9.813000	3.35693	-3.66211	0.89661
1962.7	9.814000	-2.13623	-3.05176	0.89813
1962.9	9.815000	0.00000	0.61035	0.89935
1963.1	9.816000	-6.40869	-9.76563	0.89539
1963.3	9.817000	-1.52588	-4.27246	0.89600
1963.5	9.818000	-1.83105	6.71387	0.89874
1963.7	9.819000	-3.05176	-6.71387	0.89447
1963.9	9.820000	1.52588	-0.61035	0.89264
1964.1	9.821000	5.18799	-0.61035	0.89142
1964.3	9.822000	5.79834	-3.66211	0.89172
1964.5	9.823000	3.96729	-6.71387	0.89172
1964.7	9.824000	4.88281	-7.93457	0.89203
1964.9	9.825000	9.46045	-6.71387	0.89447
1965.1	9.826000	7.93457	1.52588	0.89569
1965.3	9.827000	4.57764	-9.76563	0.89386
1965.5	9.828000	6.71387	-9.46045	0.89478
1965.7	9.829000	12.20703	-2.44141	0.89539
1965.9	9.830000	1.22070	-4.27246	0.89600
1966.1	9.831000	11.29150	-7.01904	0.89478
1966.3	9.832000	12.51221	-10.07080	0.89478
1966.5	9.833000	8.54492	-12.20703	0.89539
1966.7	9.834000	5.18799	-8.23975	0.89630
1966.9	9.835000	4.88281	-12.20703	0.89630
1967.1	9.836000	5.79834	-11.90186	0.89478
1967.3	9.837000	3.35693	-21.05713	0.88928
1967.5	9.838000	7.62939	-14.34326	0.89569
1967.7	9.839000	4.57764	-17.08984	0.88928
1967.9	9.840000	4.27246	-10.37598	0.89111
1968.1	9.841000	0.00000	-10.07080	0.89172
1968.3	9.842000	-3.35693	-1.22070	0.89142
1968.5	9.843000	-3.96729	2.44141	0.89478
1968.7	9.844000	-1.52588	-25.63477	0.88928
1968.9	9.845000	-1.22070	0.30518	0.89508
1969.1	9.846000	-2.13623	-6.10352	0.89600
1969.3	9.847000	-0.61035	-6.71387	0.89600
1969.5	9.848000	0.00000	3.05176	0.89722
1969.7	9.849000	0.00000	-8.85010	0.89661
1969.9	9.850000	3.66211	-7.32422	0.89478
1970.1	9.851000	3.05176	-6.10352	0.89661
1970.3	9.852000	4.57764	-5.79834	0.89722
1970.5	9.853000	3.35693	-6.10352	0.89661
1970.7	9.854000	6.40869	-7.93457	0.89752
1970.9	9.855000	4.57764	-8.23975	0.89722
1971.1	9.856000	1.22070	-7.93457	0.89783
1971.3	9.857000	10.37598	-11.59668	0.89294
1971.5	9.858000	7.32422	-12.20703	0.89569
1971.7	9.859000	0.00000	-16.17432	0.89081
1971.9	9.860000	2.44141	-10.37598	0.89020
1972.1	9.861000	1.83105	-6.40869	0.88959
1972.3	9.862000	-1.52588	-19.53125	0.88684
1972.5	9.863000	3.66211	-4.57764	0.89111
1972.7	9.864000	0.61035	-28.99170	0.88776
1972.9	9.865000	3.66211	-10.68115	0.89233
1973.1	9.866000	2.13623	-14.03809	0.89386
1973.3	9.867000	-0.30518	-15.86914	0.89417
1973.5	9.868000	6.10352	-12.20703	0.89508
1973.7	9.869000	2.74658	-15.25879	0.89508
1973.9	9.870000	4.88281	-17.70020	0.89264
1974.1	9.871000	6.40869	-17.39502	0.89294
1974.3	9.872000	4.88281	-9.76563	0.89447
1974.5	9.873000	7.32422	-6.40869	0.89630
1974.7	9.874000	13.12256	-8.85010	0.89478
1974.9	9.875000	0.61035	-4.27246	0.89722
1975.1	9.876000	7.62939	-10.07080	0.89478
1975.3	9.877000	-1.22070	1.83105	0.89783
1975.5	9.878000	1.83105	-4.57764	0.89600
1975.7	9.879000	2.13623	-4.27246	0.89233
1975.9	9.880000	4.27246	-7.01904	0.89081
1976.1	9.881000	7.01904	-10.07080	0.89081
1976.3	9.882000	8.85010	-11.59668	0.88654
1976.5	9.883000	11.90186	-15.86914	0.88959
1976.7	9.884000	8.54492	-12.81738	0.89233
1976.9	9.885000	0.61035	-18.31055	0.89203
1977.1	9.886000	1.83105	-14.95361	0.89630
1977.3	9.887000	1.52588	-21.05713	0.89111
1977.5	9.888000	21.97266	-17.70020	0.89386
1977.7	9.889000	-1.52588	-13.42773	0.89447
1977.9	9.890000	-20.75195	-18.61572	0.89203
1978.1	9.891000	36.31592	-20.14160	0.89111
1978.3	9.892000	-36.31592	-18.61572	0.89386
1978.5	9.893000	6.10352	-22.27783	0.89203
1978.7	9.894000	3.66211	-11.29150	0.89478
1978.9	9.895000	2.74658	-18.92090	0.89447
1979.1	9.896000	0.00000	-15.56396	0.89600
1979.3	9.897000	3.66211	-7.32422	0.89417
1979.5	9.898000	1.52588	-8.85010	0.89478
1979.7	9.899000	-3.05176	-8.54492	0.88928
1979.9	9.900000	-3.66211	-11.59668	0.89203
1980.1	9.901000	0.91553	-8.85010	0.89142
1980.3	9.902000	2.44141	-11.59668	0.88837
1980.5	9.903000	3.96729	-6.10352	0.89111
1980.7	9.904000	0.00000	-5.79834	0.89417
1980.9	9.905000	1.22070	-25.63477	0.88959
1981.1	9.906000	3.66211	-7.01904	0.89600
1981.3	9.907000	5.49316	-9.15527	0.89539
1981.5	9.908000	1.83105	1.22070	0.89661
1981.7	9.909000	-0.30518	-13.73291	0.89539
1981.9	9.910000	0.91553	-19.22607	0.89111
1982.1	9.911000	6.71387	-11.29150	0.89417
1982.3	9.912000	8.54492	-10.98633	0.89417
1982.5	9.913000	10.37598	-9.46045	0.89478
1982.7	9.914000	8.85010	-9.46045	0.89783
1982.9	9.915000	5.49316	-13.12256	0.89600
1983.1	9.916000	8.54492	-6.10352	0.89508
1983.3	9.917000	7.93457	-7.32422	0.89203
1983.5	9.918000	9.76563	-9.46045	0.89508
1983.7	9.919000	7.62939	-7.93457	0.89081
1983.9	9.920000	-1.22070	-7.93457	0.88928
1984.1	9.921000	13.73291	-2.44141	0.89233
1984.3	9.922000	10.98633	-11.29150	0.88562
1984.5	9.923000	12.51221	-9.76563	0.88928
1984.7	9.924000	5.49316	-3.96729	0.89417
1984.9	9.925000	1.83105	-5.79834	0.89294
1985.1	9.926000	2.74658	-6.40869	0.89233
1985.3	9.927000	6.71387	-7.93457	0.89203
1985.5	9.928000	9.76563	12.20703	0.89874
1985.7	9.929000	8.23975	-10.68115	0.89447
1985.9	9.930000	7.01904	-25.02441	0.89020
1986.1	9.931000	7.32422	-10.98633	0.89203
1986.3	9.932000	11.90186	-10.98633	0.89508
1986.5	9.933000	10.98633	-7.93457	0.89417
1986.7	9.934000	8.23975	-13.73291	0.89417
1986.9	9.935000	4.27246	-23.80371	0.89050
1987.1	9.936000	3.05176	-9.15527	0.89264
1987.3	9.937000	1.22070	-10.98633	0.89233
1987.5	9.938000	6.71387	-20.75195	0.89020
1987.7	9.939000	10.98633	-21.05713	0.88562
1987.9	9.940000	3.35693	57.06787	0.90759
1988.1	9.941000	-0.91553	-55.84717	0.88043
1988.3	9.942000	7.62939	-36.01074	0.88104
1988.5	9.943000	0.61035	-11.90186	0.88989
1988.7	9.944000	-1.22070	-13.42773	0.89294
1988.9	9.945000	-0.61035	-17.39502	0.89172
1989.1	9.946000	4.27246	-11.90186	0.89264
1989.3	9.947000	1.22070	-18.92090	0.89203
1989.5	9.948000	-0.91553	-13.73291	0.89203
1989.7	9.949000	0.91553	-9.15527	0.89478
1989.9	9.950000	2.74658	-6.71387	0.89478
1990.1	9.951000	-7.32422	59.20410	0.91034
1990.3	9.952000	1.83105	-57.98340	0.88409
1990.5	9.953000	6.71387	-13.12256	0.89203
1990.7	9.954000	1.83105	-23.80371	0.88959
1990.9	9.955000	-1.83105	-5.79834	0.89478
1991.1	9.956000	-9.76563	-9.76563	0.89447
1991.3	9.957000	-12.81738	15.56396	0.89783
1991.5	9.958000	-3.66211	-28.07617	0.88898
1991.7	9.959000	1.22070	-26.24512	0.89111
1991.9	9.960000	5.18799	3.96729	0.89722
1992.1	9.961000	2.13623	-12.20703	0.88959
1992.3	9.962000	3.05176	-8.54492	0.88898
1992.5	9.963000	1.22070	-4.27246	0.89142
1992.7	9.964000	2.13623	-1.83105	0.89447
1992.9	9.965000	2.74658	-0.91553	0.89508
1993.1	9.966000	4.57764	-14.03809	0.89447
1993.3	9.967000	10.98633	-20.75195	0.89325
1993.5	9.968000	7.93457	-7.32422	0.89447
1993.7	9.969000	7.32422	-6.71387	0.89630
1993.9	9.970000	10.07080	-3.35693	0.89722
1994.1	9.971000	10.07080	-10.37598	0.89630
1994.3	9.972000	8.85010	-7.32422	0.89661
1994.5	9.973000	8.54492	-3.05176	0.89661
1994.7	9.974000	4.27246	-11.29150	0.89661
1994.9	9.975000	4.27246	-14.34326	0.89539
1995.1	9.976000	8.23975	-9.76563	0.89783
1995.3	9.977000	1.83105	10.68115	0.90027
1995.5	9.978000	4.27246	-32.65381	0.88898
1995.7	9.979000	7.32422	-12.20703	0.89111
1995.9	9.980000	6.10352	-0.61035	0.89325
1996.1	9.981000	4.27246	6.10352	0.89447
1996.3	9.982000	1.22070	-5.49316	0.88959
1996.5	9.983000	0.91553	-6.40869	0.89050
1996.7	9.984000	0.91553	-10.68115	0.89233
1996.9	9.985000	3.05176	-3.96729	0.89478
1997.1	9.986000	4.88281	-2.13623	0.89539
1997.3	9.987000	5.79834	-1.83105	0.89661
1997.5	9.988000	2.44141	25.63477	0.90363
1997.7	9.989000	4.88281	-29.60205	0.89233
1997.9	9.990000	6.10352	5.79834	0.89783
1998.1	9.991000	3.05176	-23.49854	0.89203
1998.3	9.992000	4.88281	-22.27783	0.89203
1998.5	9.993000	5.49316	6.40869	0.89783
1998.7	9.994000	0.91553	-31.43311	0.89142
1998.9	9.995000	-9.76563	-28.68652	0.89081
1999.1	9.996000	17.08984	8.23975	0.89752
1999.3	9.997000	-3.66211	-12.51221	0.89539
1999.5	9.998000	1.52588	-9.15527	0.89233
1999.7	9.999000	-7.62939	14.95361	0.89844
1999.9	10.000000	-5.49316	-35.40039	0.88593
2000.1	10.001000	-7.93457	-10.07080	0.88684
2000.3	10.002000	-11.29150	-33.87451	0.88257
2000.5	10.003000	-7.62939	-14.03809	0.88898
2000.7	10.004000	-8.54492	-16.17432	0.88959
2000.9	10.005000	-9.15527	-23.49854	0.89111
2001.1	10.006000	-10.07080	-25.02441	0.89325
2001.3	10.007000	-5.49316	-24.10889	0.89386
2001.5	10.008000	-3.35693	-20.75195	0.89539
2001.7	10.009000	-4.27246	-18.31055	0.89539
2001.9	10.010000	0.91553	-18.92090	0.89142
2002.1	10.011000	3.05176	-16.17432	0.89233
2002.3	10.012000	6.10352	-18.00537	0.89172
2002.5	10.013000	4.88281	-15.56396	0.89294
2002.7	10.014000	10.07080	-13.12256	0.89600
2002.9	10.015000	6.71387	-14.64844	0.89478
2003.1	10.016000	7.32422	-13.42773	0.89722
2003.3	10.017000	-2.44141	-10.68115	0.89600
2003.5	10.018000	6.71387	-16.47949	0.89294
2003.7	10.019000	7.32422	-9.46045	0.89294
2003.9	10.020000	6.10352	-15.86914	0.89020
2004.1	10.021000	6.10352	-1.22070	0.89203
2004.3	10.022000	7.01904	27.46582	0.89539
2004.5	10.023000	13.73291	-25.02441	0.88745
2004.7	10.024000	6.71387	-25.02441	0.88959
2004.9	10.025000	1.83105	-2.13623	0.89447
2005.1	10.026000	0.91553	-1.22070	0.89722
2005.3	10.027000	12.20703	0.61035	0.89813
2005.5	10.028000	10.68115	-4.88281	0.89539
2005.7	10.029000	12.20703	-2.44141	0.89691
2005.9	10.030000	10.68115	-6.40869	0.89539
2006.1	10.031000	8.85010	-8.23975	0.89355
2006.3	10.032000	7.32422	-19.53125	0.89142
2006.5	10.033000	1.83105	4.27246	0.89691
2006.7	10.034000	4.88281	-10.07080	0.89478
2006.9	10.035000	2.74658	-11.59668	0.89508
2007.1	10.036000	4.27246	-8.54492	0.89478
2007.3	10.037000	8.23975	-10.98633	0.89355
2007.5	10.038000	-4.88281	-3.35693	0.89569
2007.7	10.039000	-1.52588	-3.66211	0.89203
2007.9	10.040000	0.00000	-5.49316	0.89081
2008.1	10.041000	-3.05176	-6.40869	0.89142
2008.3	10.042000	0.61035	-4.27246	0.89020
2008.5	10.043000	-1.52588	-6.71387	0.89142
2008.7	10.044000	0.61035	-8.23975	0.89264
2008.9	10.045000	-3.66211	-1.83105	0.89539
2009.1	10.046000	3.66211	0.00000	0.89783
2009.3	10.047000	-1.52588	-7.62939	0.89508
2009.5	10.048000	1.22070	-8.85010	0.89447
2009.7	10.049000	-3.35693	12.81738	0.89935
2009.9	10.050000	-1.22070	-10.07080	0.89508
2010.1	10.051000	-3.96729	44.25049	0.90607
2010.3	10.052000	-10.37598	-19.53125	0.89264
2010.5	10.053000	6.71387	-46.38672	0.88776
2010.7	10.054000	-6.71387	-25.93994	0.89050
2010.9	10.055000	-1.83105	-12.51221	0.89661
2011.1	10.056000	0.30518	-12.20703	0.89325
2011.3	10.057000	-2.13623	-19.53125	0.89417
2011.5	10.058000	-3.05176	-16.47949	0.89386
2011.7	10.059000	-0.61035	-11.90186	0.89233
2011.9	10.060000	-2.13623	-20.14160	0.89020
2012.1	10.061000	4.27246	-15.56396	0.88867
2012.3	10.062000	1.83105	-13.73291	0.88745
2012.5	10.063000	-2.74658	-12.20703	0.89050
2012.7	10.064000	0.30518	-19.53125	0.89111
2012.9	10.065000	-4.88281	-19.53125	0.89142
2013.1	10.066000	-2.13623	-15.86914	0.89539
2013.3	10.067000	6.10352	-18.92090	0.89111
2013.5	10.068000	6.10352	-15.25879	0.89294
2013.7	10.069000	1.52588	-23.49854	0.89172
2013.9	10.070000	4.88281	-8.85010	0.89661
2014.1	10.071000	-3.96729	-12.20703	0.89172
2014.3	10.072000	1.22070	-11.59668	0.89447
2014.5	10.073000	-6.10352	-19.22607	0.89386
2014.7	10.074000	2.13623	-14.64844	0.89539
2014.9	10.075000	8.85010	-12.51221	0.89386
2015.1	10.076000	3.96729	-14.34326	0.89233
2015.3	10.077000	-6.40869	-8.54492	0.89355
2015.5	10.078000	-0.61035	-11.90186	0.89569
2015.7	10.079000	3.96729	-12.51221	0.88898
2015.9	10.080000	2.74658	-7.32422	0.89172
2016.1	10.081000	-1.83105	-8.54492	0.88898
2016.3	10.082000	0.61035	-13.42773	0.88928
2016.5	10.083000	-2.74658	-9.76563	0.88989
2016.7	10.084000	-2.44141	-5.79834	0.89386
2016.9	10.085000	4.57764	-5.49316	0.89203
2017.1	10.086000	3.05176	0.61035	0.89874
2017.3	10.087000	5.79834	-4.27246	0.89355
2017.5	10.088000	6.71387	-1.52588	0.89539
2017.7	10.089000	5.18799	-0.91553	0.89600
2017.9	10.090000	3.35693	-2.74658	0.89691
2018.1	10.091000	5.18799	-7.32422	0.89539
2018.3	10.092000	4.88281	-7.01904	0.89539
2018.5	10.093000	8.23975	-10.07080	0.89508
2018.7	10.094000	10.68115	-4.27246	0.89966
2018.9	10.095000	5.18799	-11.59668	0.89417
2019.1	10.096000	6.10352	-8.54492	0.89264
2019.3	10.097000	4.88281	-10.07080	0.89539
2019.5	10.098000	3.05176	-10.37598	0.89600
2019.7	10.099000	-8.54492	-18.31055	0.88531
2019.9	10.100000	17.70020	-15.25879	0.88867
2020.1	10.101000	4.27246	-14.95361	0.88959
2020.3	10.102000	2.13623	-19.22607	0.88654
2020.5	10.103000	2.44141	-19.53125	0.88745
2020.7	10.104000	0.30518	-22.88818	0.88898
2020.9	10.105000	-4.88281	-18.92090	0.89050
2021.1	10.106000	0.30518	-18.00537	0.89386
2021.3	10.107000	0.61035	-18.31055	0.89081
2021.5	10.108000	-0.61035	-16.47949	0.89233
2021.7	10.109000	6.71387	-15.25879	0.89447
2021.9	10.110000	10.07080	-17.70020	0.89081
2022.1	10.111000	9.46045	-14.64844	0.89355
2022.3	10.112000	6.71387	-10.98633	0.89478
2022.5	10.113000	23.49854	-13.42773	0.89355
2022.7	10.114000	-26.85547	-15.56396	0.89417
2022.9	10.115000	1.83105	-12.81738	0.89569
2023.1	10.116000	9.76563	-13.42773	0.89233
2023.3	10.117000	2.13623	-11.29150	0.89447
2023.5	10.118000	8.54492	-14.34326	0.89691
2023.7	10.119000	7.01904	-8.85010	0.88959
2023.9	10.120000	8.23975	-13.42773	0.88959
2024.1	10.121000	-0.61035	-9.15527	0.88928
2024.3	10.122000	11.29150	-8.54492	0.88898
2024.5	10.123000	5.79834	-9.46045	0.88989
2024.7	10.124000	1.22070	-7.32422	0.89294
2024.9	10.125000	-2.44141	27.46582	0.89996
2025.1	10.126000	11.90186	-44.86084	0.88806
2025.3	10.127000	3.35693	-34.17969	0.88745
2025.5	10.128000	8.23975	-11.59668	0.89233
2025.7	10.129000	6.71387	-20.14160	0.89264
2025.9	10.130000	1.83105	-13.73291	0.89447
2026.1	10.131000	-1.52588	-13.73291	0.89386
2026.3	10.132000	-3.35693	-15.86914	0.89478
2026.5	10.133000	4.27246	-14.03809	0.89417
2026.7	10.134000	2.74658	-13.73291	0.89539
2026.9	10.135000	-0.61035	-15.86914	0.89508
2027.1	10.136000	1.52588	-9.76563	0.89172
2027.3	10.137000	2.44141	-18.92090	0.89233
2027.5	10.138000	5.49316	-14.64844	0.89142
2027.7	10.139000	6.10352	-14.34326	0.89050
2027.9	10.140000	4.88281	-6.40869	0.89386
2028.1	10.141000	1.52588	-8.85010	0.89050
2028.3	10.142000	-2.74658	-7.93457	0.88959
2028.5	10.143000	7.01904	-5.79834	0.89050
2028.7	10.144000	-0.91553	-1.83105	0.89569
2028.9	10.145000	3.35693	-3.05176	0.89508
2029.1	10.146000	3.96729	-3.66211	0.89874
2029.3	10.147000	1.22070	-18.31055	0.89233
2029.5	10.148000	8.23975	-3.96729	0.89478
2029.7	10.149000	8.85010	-3.66211	0.89417
2029.9	10.150000	11.90186	-5.79834	0.89600
2030.1	10.151000	7.93457	-11.29150	0.89478
2030.3	10.152000	3.66211	-9.76563	0.89691
2030.5	10.153000	8.23975	-10.68115	0.89478
2030.7	10.154000	3.05176	-14.34326	0.89539
2030.9	10.155000	16.47949	-17.70020	0.89447
2031.1	10.156000	11.90186	-14.34326	0.89294
2031.3	10.157000	7.93457	-3.66211	0.89478
2031.5	10.158000	8.54492	-14.34326	0.89355
2031.7	10.159000	3.35693	-9.76563	0.89203
2031.9	10.160000	5.49316	-6.40869	0.89355
2032.1	10.161000	10.07080	-8.23975	0.89020
2032.3	10.162000	5.49316	-4.27246	0.88898
2032.5	10.163000	7.32422	-7.01904	0.88989
2032.7	10.164000	11.59668	-10.68115	0.89294
2032.9	10.165000	9.46045	-3.05176	0.89478
2033.1	10.166000	-1.52588	-4.27246	0.89600
2033.3	10.167000	-1.83105	-5.79834	0.89691
2033.5	10.168000	1.52588	-6.40869	0.89783
2033.7	10.169000	6.40869	-10.98633	0.89661
2033.9	10.170000	5.49316	-28.99170	0.88928
2034.1	10.171000	3.96729	-12.81738	0.89386
2034.3	10.172000	3.35693	-10.98633	0.89386
2034.5	10.173000	3.05176	-17.70020	0.89478
2034.7	10.174000	2.74658	-17.70020	0.89722
2034.9	10.175000	4.57764	-23.80371	0.89264
2035.1	10.176000	0.00000	-24.71924	0.89081
2035.3	10.177000	3.66211	-23.80371	0.89233
2035.5	10.178000	3.35693	-22.27783	0.89142
2035.7	10.179000	1.22070	-18.92090	0.89111
2035.9	10.180000	-0.91553	-16.47949	0.89020
2036.1	10.181000	2.13623	-16.17432	0.88837
2036.3	10.182000	-0.30518	-16.17432	0.88806
2036.5	10.183000	0.30518	-11.59668	0.88959
2036.7	10.184000	1.52588	-12.81738	0.89417
2036.9	10.185000	0.30518	-11.29150	0.89172
2037.1	10.186000	3.05176	-3.96729	0.90027
2037.3	10.187000	0.91553	-5.79834	0.89569
2037.5	10.188000	4.88281	-6.40869	0.89600
2037.7	10.189000	2.13623	-3.05176	0.89569
2037.9	10.190000	3.66211	-8.54492	0.89539
2038.1	10.191000	4.88281	-4.27246	0.89386
2038.3	10.192000	0.61035	-5.49316	0.89722
2038.5	10.193000	1.22070	-3.05176	0.89691
2038.7	10.194000	3.05176	1.83105	0.90027
2038.9	10.195000	2.44141	3.35693	0.89661
2039.1	10.196000	0.00000	-1.83105	0.89447
2039.3	10.197000	8.85010	-7.32422	0.89569
2039.5	10.198000	6.10352	-8.85010	0.89752
2039.7	10.199000	2.44141	-10.37598	0.89142
2039.9	10.200000	1.22070	-7.32422	0.89172
2040.1	10.201000	5.49316	-5.79834	0.89020
2040.3	10.202000	3.66211	-7.93457	0.88989
2040.5	10.203000	1.22070	-5.49316	0.89020
2040.7	10.204000	3.05176	-6.71387	0.89264
2040.9	10.205000	3.96729	-12.81738	0.89172
2041.1	10.206000	3.66211	-7.93457	0.89783
2041.3	10.207000	3.66211	-5.79834	0.89355
2041.5	10.208000	3.96729	-4.88281	0.89569
2041.7	10.209000	2.44141	-1.83105	0.89630
2041.9	10.210000	0.61035	0.00000	0.89844
2042.1	10.211000	4.27246	-4.88281	0.89722
2042.3	10.212000	3.35693	-2.13623	0.89661
2042.5	10.213000	4.88281	-4.88281	0.89630
2042.7	10.214000	6.10352	-4.27246	0.89905
2042.9	10.215000	4.27246	-4.27246	0.89813
2043.1	10.216000	8.54492	0.30518	0.89630
2043.3	10.217000	4.27246	-3.05176	0.89661
2043.5	10.218000	2.44141	-6.71387	0.89294
2043.7	10.219000	3.96729	-10.07080	0.89172
2043.9	10.220000	1.83105	-14.64844	0.89111
2044.1	10.221000	3.05176	-16.17432	0.88776
2044.3	10.222000	3.05176	-14.95361	0.88531
2044.5	10.223000	4.88281	-15.56396	0.88928
2044.7	10.224000	3.05176	-18.92090	0.89081
2044.9	10.225000	12.51221	-3.66211	0.89386
2045.1	10.226000	57.98340	-14.95361	0.89691
2045.3	10.227000	-15.86914	-22.88818	0.89264
2045.5	10.228000	-11.29150	-13.12256	0.89417
2045.7	10.229000	3.66211	-10.98633	0.89294
2045.9	10.230000	-2.74658	-10.98633	0.89569
2046.1	10.231000	-1.22070	-7.62939	0.89600
2046.3	10.232000	-0.30518	-8.54492	0.89691
2046.5	10.233000	0.00000	-13.42773	0.89417
2046.7	10.234000	2.13623	-2.44141	0.89935
2046.9	10.235000	-1.83105	-11.90186	0.89539
2047.1	10.236000	-1.52588	-9.76563	0.89539
2047.3	10.237000	3.05176	-4.88281	0.89661
2047.5	10.238000	-3.35693	-10.07080	0.89661
2047.7	10.239000	2.74658	-15.56396	0.89111
2047.9	10.240000	2.44141	-7.62939	0.89294
2048.1	10.241000	-3.96729	-13.73291	0.89081
2048.3	10.242000	0.30518	-15.56396	0.88867
2048.5	10.243000	-2.44141	-12.51221	0.88959
2048.7	10.244000	0.30518	-15.25879	0.89203
2048.9	10.245000	1.52588	-2.44141	0.89539
2049.1	10.246000	-0.61035	-6.40869	0.89722
2049.3	10.247000	0.61035	-9.15527	0.89569
2049.5	10.248000	1.52588	-9.46045	0.89844
2049.7	10.249000	-2.74658	-9.76563	0.89661
2049.9	10.250000	-3.66211	-6.71387	0.89355
2050.1	10.251000	0.61035	-8.85010	0.89661
2050.3	10.252000	3.96729	-6.71387	0.89600
2050.5	10.253000	5.18799	-7.93457	0.89569
2050.7	10.254000	9.46045	-5.18799	0.89783
2050.9	10.255000	9.46045	-4.57764	0.89905
2051.1	10.256000	4.88281	-9.15527	0.89447
2051.3	10.257000	3.66211	-8.23975	0.89355
2051.5	10.258000	4.27246	-9.15527	0.89569
2051.7	10.259000	7.93457	-12.51221	0.89050
2051.9	10.260000	6.40869	-2.44141	0.89111
2052.1	10.261000	7.01904	0.61035	0.89417
2052.3	10.262000	8.54492	-2.13623	0.89111
2052.5	10.263000	4.57764	-4.57764	0.89111
2052.7	10.264000	6.40869	-7.32422	0.89478
2052.9	10.265000	6.40869	0.00000	0.89355
2053.1	10.266000	0.61035	-8.54492	0.89600
2053.3	10.267000	3.35693	-6.10352	0.89417
2053.5	10.268000	3.66211	-4.88281	0.89508
2053.7	10.269000	4.27246	-0.91553	0.89813
2053.9	10.270000	3.05176	-6.40869	0.89600
2054.1	10.271000	8.54492	-13.12256	0.89172
2054.3	10.272000	9.15527	-12.20703	0.89478
2054.5	10.273000	4.27246	-9.76563	0.89539
2054.7	10.274000	5.18799	-8.85010	0.89661
2054.9	10.275000	6.71387	-10.98633	0.89325
2055.1	10.276000	1.83105	-9.76563	0.89294
2055.3	10.277000	3.35693	-10.07080	0.89447
2055.5	10.278000	6.10352	-15.86914	0.89386
2055.7	10.279000	8.54492	-10.37598	0.89111
2055.9	10.280000	8.23975	-13.73291	0.88989
2056.1	10.281000	10.98633	-10.98633	0.88928
2056.3	10.282000	5.49316	-5.49316	0.89081
2056.5	10.283000	6.40869	-9.15527	0.88867
2056.7	10.284000	5.18799	-14.03809	0.89081
2056.9	10.285000	3.35693	-7.32422	0.89233
2057.1	10.286000	3.66211	-6.10352	0.89783
2057.3	10.287000	3.05176	-7.01904	0.89447
2057.5	10.288000	3.96729	-7.32422	0.89722
2057.7	10.289000	8.54492	-9.15527	0.89386
2057.9	10.290000	45.16602	-3.05176	0.89630
2058.1	10.291000	-15.86914	-12.20703	0.89569
2058.3	10.292000	-16.78467	-10.98633	0.89417
2058.5	10.293000	-3.05176	-13.73291	0.89325
2058.7	10.294000	-1.52588	-17.70020	0.89600
2058.9	10.295000	-1.52588	-17.39502	0.89600
2059.1	10.296000	-1.22070	-16.78467	0.89020
2059.3	10.297000	-4.57764	-10.37598	0.89447
2059.5	10.298000	-2.44141	-23.19336	0.89111
2059.7	10.299000	0.00000	-20.14160	0.88867
2059.9	10.300000	-3.66211	-17.70020	0.88989
2060.1	10.301000	-5.49316	-22.58301	0.88715
2060.3	10.302000	-0.61035	-14.95361	0.88928
2060.5	10.303000	2.13623	-19.83643	0.88806
2060.7	10.304000	0.91553	-14.03809	0.89172
2060.9	10.305000	-10.37598	-19.22607	0.89172
2061.1	10.306000	11.29150	-17.39502	0.89539
2061.3	10.307000	14.64844	-14.64844	0.89020
2061.5	10.308000	6.40869	-11.90186	0.89233
2061.7	10.309000	1.52588	-12.20703	0.89386
2061.9	10.310000	6.71387	-17.08984	0.89264
2062.1	10.311000	8.23975	-9.15527	0.89569
2062.3	10.312000	10.68115	0.91553	0.89722
2062.5	10.313000	9.46045	-12.51221	0.89539
2062.7	10.314000	9.76563	-7.01904	0.89661
2062.9	10.315000	-2.13623	-4.57764	0.89844
2063.1	10.316000	9.76563	-10.98633	0.89233
2063.3	10.317000	6.71387	-8.23975	0.89417
2063.5	10.318000	10.68115	-7.01904	0.89478
2063.7	10.319000	5.49316	-5.49316	0.89264
2063.9	10.320000	3.66211	-4.88281	0.89172
2064.1	10.321000	6.40869	-6.71387	0.89020
2064.3	10.322000	10.37598	-8.54492	0.89020
2064.5	10.323000	4.57764	-9.46045	0.88989
2064.7	10.324000	4.88281	-7.62939	0.89111
2064.9	10.325000	5.49316	-7.62939	0.89355
2065.1	10.326000	2.44141	-5.49316	0.89661
2065.3	10.327000	1.52588	-9.76563	0.89325
2065.5	10.328000	7.62939	-6.40869	0.89478
2065.7	10.329000	6.10352	-9.46045	0.89600
2065.9	10.330000	8.23975	-9.76563	0.89691
2066.1	10.331000	7.01904	0.00000	0.89630
2066.3	10.332000	-5.49316	-2.44141	0.89447
2066.5	10.333000	-1.22070	-2.13623	0.89691
2066.7	10.334000	-4.57764	-7.01904	0.89966
2066.9	10.335000	0.30518	-5.49316	0.89661
2067.1	10.336000	7.93457	-13.12256	0.88928
2067.3	10.337000	9.76563	-7.93457	0.89539
2067.5	10.338000	5.18799	-10.37598	0.89539
2067.7	10.339000	0.61035	-14.34326	0.89020
2067.9	10.340000	5.49316	-16.47949	0.88989
2068.1	10.341000	3.05176	-11.90186	0.89020
2068.3	10.342000	11.90186	-13.42773	0.89020
2068.5	10.343000	3.66211	-17.08984	0.88867
2068.7	10.344000	5.18799	-23.80371	0.89111
2068.9	10.345000	3.35693	-23.49854	0.89142
2069.1	10.346000	6.71387	-24.10889	0.89264
2069.3	10.347000	4.57764	-23.49854	0.89294
2069.5	10.348000	1.83105	-21.05713	0.89142
2069.7	10.349000	3.96729	-14.34326	0.89508
2069.9	10.350000	3.66211	-18.61572	0.89325
2070.1	10.351000	3.35693	-19.53125	0.89325
2070.3	10.352000	1.83105	-14.95361	0.89417
2070.5	10.353000	2.13623	-15.25879	0.89478
2070.7	10.354000	0.30518	-14.64844	0.89722
2070.9	10.355000	-1.22070	-9.76563	0.89661
2071.1	10.356000	8.85010	-9.15527	0.89447
2071.3	10.357000	9.15527	-15.25879	0.89447
2071.5	10.358000	-8.54492	-13.73291	0.89355
2071.7	10.359000	-2.13623	-16.78467	0.88806
2071.9	10.360000	2.44141	-14.34326	0.88989
2072.1	10.361000	2.44141	-15.56396	0.88837
2072.3	10.362000	2.74658	-14.34326	0.88989
2072.5	10.363000	1.83105	-13.73291	0.88928
2072.7	10.364000	0.61035	8.85010	0.89874
2072.9	10.365000	1.22070	-15.86914	0.89355
2073.1	10.366000	1.52588	-12.20703	0.89569
2073.3	10.367000	13.73291	-9.76563	0.89508
2073.5	10.368000	-29.60205	-10.37598	0.89600
2073.7	10.369000	-4.88281	-8.54492	0.89630
2073.9	10.370000	3.96729	-13.42773	0.89264
2074.1	10.371000	-9.76563	-10.68115	0.89508
2074.3	10.372000	15.56396	-3.96729	0.89722
2074.5	10.373000	2.13623	-12.81738	0.89539
2074.7	10.374000	6.71387	-9.46045	0.89844
2074.9	10.375000	4.27246	-8.85010	0.89722
2075.1	10.376000	1.83105	-7.32422	0.89355
2075.3	10.377000	6.40869	-13.12256	0.89264
2075.5	10.378000	7.01904	-5.79834	0.89508
2075.7	10.379000	4.27246	-4.57764	0.89203
2075.9	10.380000	6.10352	-5.18799	0.89355
2076.1	10.381000	0.61035	-4.27246	0.88928
2076.3	10.382000	9.15527	7.93457	0.89417
2076.5	10.383000	8.85010	-13.42773	0.89172
2076.7	10.384000	4.27246	-10.37598	0.89417
2076.9	10.385000	0.91553	-1.52588	0.89600
2077.1	10.386000	4.27246	-2.44141	0.89874
2077.3	10.387000	2.13623	-4.88281	0.89722
2077.5	10.388000	3.35693	-3.05176	0.89691
2077.7	10.389000	1.22070	0.91553	0.89935
2077.9	10.390000	3.05176	-11.59668	0.89478
2078.1	10.391000	1.83105	-11.59668	0.89447
2078.3	10.392000	3.66211	0.61035	0.89935
2078.5	10.393000	-1.22070	0.30518	0.89813
2078.7	10.394000	0.00000	-4.27246	0.89813
2078.9	10.395000	2.74658	-8.85010	0.89661
2079.1	10.396000	3.96729	-4.27246	0.89478
2079.3	10.397000	5.18799	3.35693	0.89630
2079.5	10.398000	4.88281	-7.32422	0.89539
2079.7	10.399000	3.66211	-13.73291	0.88959
2079.9	10.400000	1.83105	-11.59668	0.88928
2080.1	10.401000	0.30518	-10.68115	0.88959
2080.3	10.402000	2.13623	-1.52588	0.89264
2080.5	10.403000	5.18799	-9.15527	0.89111
2080.7	10.404000	4.27246	-6.71387	0.89386
2080.9	10.405000	-0.91553	-6.40869	0.89294
2081.1	10.406000	-1.52588	15.25879	0.89905
2081.3	10.407000	4.27246	-16.78467	0.89417
2081.5	10.408000	-1.22070	-9.76563	0.89050
2081.7	10.409000	1.52588	-0.91553	0.89539
2081.9	10.410000	2.74658	-2.13623	0.89722
2082.1	10.411000	6.10352	-5.79834	0.89478
2082.3	10.412000	4.57764	-9.15527	0.89478
2082.5	10.413000	-1.83105	-7.32422	0.89661
2082.7	10.414000	0.61035	-14.34326	0.89691
2082.9	10.415000	0.00000	-13.73291	0.89722
2083.1	10.416000	2.74658	-7.32422	0.89691
2083.3	10.417000	0.30518	-12.20703	0.89081
2083.5	10.418000	-0.61035	-11.59668	0.89600
2083.7	10.419000	-2.13623	-10.98633	0.89020
2083.9	10.420000	-1.52588	-20.75195	0.88776
2084.1	10.421000	3.66211	-11.59668	0.88898
2084.3	10.422000	-2.13623	-20.75195	0.88867
2084.5	10.423000	2.13623	-20.14160	0.88989
2084.7	10.424000	-2.13623	-14.03809	0.89172
2084.9	10.425000	-5.79834	-24.71924	0.88898
2085.1	10.426000	3.05176	-18.92090	0.89447
2085.3	10.427000	3.66211	-20.75195	0.89233
2085.5	10.428000	3.66211	-7.32422	0.89569
2085.7	10.429000	6.40869	-22.27783	0.89264
2085.9	10.430000	3.66211	-17.08984	0.89233
2086.1	10.431000	5.79834	-15.25879	0.89264
2086.3	10.432000	7.01904	-10.07080	0.89417
2086.5	10.433000	1.83105	-14.34326	0.89478
2086.7	10.434000	5.79834	-10.98633	0.89600
2086.9	10.435000	7.32422	-13.42773	0.89447
2087.1	10.436000	9.46045	-6.71387	0.89386
2087.3	10.437000	7.93457	69.27490	0.90851
2087.5	10.438000	8.23975	-34.79004	0.89142
2087.7	10.439000	4.57764	-37.23145	0.88196
2087.9	10.440000	7.93457	0.00000	0.89111
2088.1	10.441000	7.32422	-8.23975	0.88928
2088.3	10.442000	6.10352	-10.07080	0.88898
2088.5	10.443000	5.79834	-2.44141	0.88989
2088.7	10.444000	7.62939	-4.88281	0.89478
2088.9	10.445000	6.10352	-1.83105	0.89233
2089.1	10.446000	6.40869	-0.61035	0.89813
2089.3	10.447000	6.71387	0.61035	0.89813
2089.5	10.448000	6.10352	-7.32422	0.89508
2089.7	10.449000	3.05176	-3.35693	0.89539
2089.9	10.450000	1.83105	-14.34326	0.89203
2090.1	10.451000	1.52588	-10.68115	0.89294
2090.3	10.452000	-3.35693	-6.40869	0.89539
2090.5	10.453000	2.74658	-2.74658	0.89813
2090.7	10.454000	1.83105	-8.23975	0.89600
2090.9	10.455000	-0.91553	-18.92090	0.89539
2091.1	10.456000	-1.83105	-22.27783	0.89050
2091.3	10.457000	-1.22070	-3.05176	0.89600
2091.5	10.458000	-4.27246	-12.51221	0.89630
2091.7	10.459000	-5.49316	-13.42773	0.88715
2091.9	10.460000	-6.71387	-4.27246	0.89142
2092.1	10.461000	-3.35693	-9.46045	0.89020
2092.3	10.462000	-2.74658	-2.44141	0.89172
2092.5	10.463000	5.49316	-12.20703	0.88959
2092.7	10.464000	0.91553	-11.59668	0.89294
2092.9	10.465000	3.96729	-8.54492	0.89325
2093.1	10.466000	6.10352	-18.61572	0.89539
2093.3	10.467000	7.01904	-31.73828	0.88837
2093.5	10.468000	7.01904	-0.91553	0.89600
2093.7	10.469000	10.07080	-7.62939	0.89478
2093.9	10.470000	8.54492	-7.93457	0.89325
2094.1	10.471000	11.29150	-11.59668	0.89539
2094.3	10.472000	6.71387	-37.23145	0.88898
2094.5	10.473000	10.37598	-2.74658	0.89722
2094.7	10.474000	4.27246	-9.76563	0.89813
2094.9	10.475000	1.83105	-10.98633	0.89569
2095.1	10.476000	3.96729	-10.98633	0.89233
2095.3	10.477000	5.18799	-7.32422	0.89294
2095.5	10.478000	-0.91553	-7.01904	0.89600
2095.7	10.479000	1.52588	-13.73291	0.89142
2095.9	10.480000	-1.52588	-7.01904	0.89264
2096.1	10.481000	-1.52588	-16.17432	0.88745
2096.3	10.482000	1.22070	0.61035	0.89294
2096.5	10.483000	-1.83105	0.00000	0.89264
2096.7	10.484000	-2.44141	-48.21777	0.88379
2096.9	10.485000	-2.13623	-16.47949	0.89081
2097.1	10.486000	-4.57764	-0.91553	0.89874
2097.3	10.487000	-1.52588	-12.51221	0.89417
2097.5	10.488000	-1.52588	-3.66211	0.89417
2097.7	10.489000	-2.74658	-4.88281	0.89661
2097.9	10.490000	-3.35693	-2.13623	0.89630
2098.1	10.491000	3.96729	-3.96729	0.89539
2098.3	10.492000	0.00000	-3.96729	0.89661
2098.5	10.493000	4.27246	2.13623	0.89661
2098.7	10.494000	5.49316	-5.79834	0.89935
2098.9	10.495000	7.32422	-9.15527	0.89661
2099.1	10.496000	5.18799	-8.23975	0.89386
2099.3	10.497000	1.83105	-7.32422	0.89478
2099.5	10.498000	7.62939	-8.23975	0.89508
2099.7	10.499000	7.62939	-9.15527	0.89203
2099.9	10.500000	4.27246	-8.23975	0.89172
2100.1	10.501000	5.79834	-14.34326	0.88745
2100.3	10.502000	10.37598	-13.12256	0.88776
2100.5	10.503000	6.71387	-8.23975	0.89081
2100.7	10.504000	-1.22070	36.01074	0.90302
2100.9	10.505000	7.93457	-19.53125	0.89294
2101.1	10.506000	6.71387	-36.01074	0.89050
2101.3	10.507000	4.57764	-25.02441	0.89050
2101.5	10.508000	3.66211	2.74658	0.89783
2101.7	10.509000	4.57764	6.40869	0.89966
2101.9	10.510000	-1.83105	-21.05713	0.89325
2102.1	10.511000	0.61035	-7.32422	0.89447
2102.3	10.512000	0.61035	-15.25879	0.89355
2102.5	10.513000	3.05176	-12.81738	0.89355
2102.7	10.514000	5.79834	-9.15527	0.89844
2102.9	10.515000	2.74658	-8.85010	0.89783
2103.1	10.516000	1.83105	-4.57764	0.89325
2103.3	10.517000	0.30518	-5.49316	0.89386
2103.5	10.518000	3.96729	-11.29150	0.89539
2103.7	10.519000	3.66211	-5.49316	0.89233
2103.9	10.520000	8.23975	-21.05713	0.88867
2104.1	10.521000	6.10352	-18.31055	0.88440
2104.3	10.522000	-6.71387	-17.70020	0.88898
2104.5	10.523000	7.62939	-12.81738	0.88989
2104.7	10.524000	13.73291	-18.61572	0.89172
2104.9	10.525000	5.79834	-13.42773	0.89264
2105.1	10.526000	10.98633	-20.44678	0.89417
2105.3	10.527000	5.79834	-18.61572	0.89172
2105.5	10.528000	6.40869	-19.22607	0.89325
2105.7	10.529000	6.71387	-17.39502	0.89203
2105.9	10.530000	8.54492	-17.39502	0.89142
2106.1	10.531000	7.32422	-25.93994	0.89020
2106.3	10.532000	3.05176	-30.82275	0.88959
2106.5	10.533000	5.79834	-20.44678	0.89447
2106.7	10.534000	3.66211	-19.83643	0.89478
2106.9	10.535000	4.27246	-31.43311	0.89172
2107.1	10.536000	0.61035	-21.66748	0.88837
2107.3	10.537000	-2.13623	-10.37598	0.89264
2107.5	10.538000	-1.52588	-53.10059	0.88501
2107.7	10.539000	-3.35693	-36.92627	0.88257
2107.9	10.540000	-4.27246	-22.58301	0.88837
2108.1	10.541000	-2.13623	-21.97266	0.88623
2108.3	10.542000	-7.93457	-32.95898	0.88440
2108.5	10.543000	-2.13623	-8.54492	0.89172
2108.7	10.544000	-5.79834	-20.75195	0.88959
2108.9	10.545000	-7.32422	-59.81445	0.88074
2109.1	10.546000	-0.91553	-2.44141	0.89569
2109.3	10.547000	-8.85010	-18.00537	0.89111
2109.5	10.548000	-4.57764	-25.93994	0.88928
2109.7	10.549000	1.52588	-26.24512	0.88745
2109.9	10.550000	-2.44141	-18.92090	0.88989
2110.1	10.551000	-6.40869	-21.66748	0.88989
2110.3	10.552000	-3.66211	-25.02441	0.89142
2110.5	10.553000	2.44141	-12.51221	0.89355
2110.7	10.554000	0.61035	-12.20703	0.89752
2110.9	10.555000	-7.01904	-18.00537	0.89294
2111.1	10.556000	-3.96729	-22.58301	0.88928
2111.3	10.557000	0.91553	-17.39502	0.89325
2111.5	10.558000	5.49316	-15.25879	0.89386
2111.7	10.559000	3.96729	-7.93457	0.89050
2111.9	10.560000	10.37598	-1.52588	0.88989
2112.1	10.561000	5.79834	-7.93457	0.89020
2112.3	10.562000	5.18799	-11.29150	0.89050
2112.5	10.563000	5.79834	3.35693	0.89203
2112.7	10.564000	1.83105	-0.91553	0.89172
2112.9	10.565000	3.66211	-17.08984	0.88898
2113.1	10.566000	8.23975	-7.01904	0.89752
2113.3	10.567000	7.01904	2.44141	0.89661
2113.5	10.568000	7.93457	-11.29150	0.89325
2113.7	10.569000	10.07080	-5.18799	0.89508
2113.9	10.570000	6.10352	-4.27246	0.89752
2114.1	10.571000	4.27246	-4.88281	0.89539
2114.3	10.572000	5.18799	-4.88281	0.89478
2114.5	10.573000	5.18799	-4.88281	0.89722
2114.7	10.574000	4.57764	-4.57764	0.89935
2114.9	10.575000	7.93457	5.49316	0.90149
2115.1	10.576000	10.68115	5.18799	0.89478
2115.3	10.577000	9.15527	5.79834	0.89661
2115.5	10.578000	6.71387	7.32422	0.89905
2115.7	10.579000	3.05176	0.91553	0.89417
2115.9	10.580000	-0.91553	2.44141	0.89417
2116.1	10.581000	-3.66211	0.00000	0.89142
2116.3	10.582000	0.30518	6.10352	0.89417
2116.5	10.583000	-2.44141	-6.71387	0.89417
2116.7	10.584000	0.00000	-1.83105	0.89264
2116.9	10.585000	-2.44141	4.57764	0.89783
2117.1	10.586000	-1.52588	-5.79834	0.89813
2117.3	10.587000	-2.13623	-8.54492	0.89294
2117.5	10.588000	-2.74658	-4.57764	0.89447
2117.7	10.589000	1.52588	-5.79834	0.89844
2117.9	10.590000	0.91553	-16.17432	0.89325
2118.1	10.591000	-12.51221	-15.56396	0.89294
2118.3	10.592000	12.51221	-11.29150	0.89142
2118.5	10.593000	-2.13623	-11.59668	0.89600
2118.7	10.594000	1.83105	-13.12256	0.89722
2118.9	10.595000	-2.44141	-17.08984	0.89722
2119.1	10.596000	-2.74658	-14.95361	0.89020
2119.3	10.597000	2.74658	-18.00537	0.89233
2119.5	10.598000	-0.30518	-19.53125	0.89142
2119.7	10.599000	1.83105	-16.17432	0.89142
2119.9	10.600000	0.91553	-14.95361	0.89111
2120.1	10.601000	4.88281	-19.53125	0.88867
2120.3	10.602000	5.49316	-19.83643	0.88684
2120.5	10.603000	0.00000	-18.00537	0.88654
2120.7	10.604000	9.46045	-14.64844	0.89111
2120.9	10.605000	6.40869	-13.12256	0.89264
2121.1	10.606000	2.13623	-9.76563	0.89661
2121.3	10.607000	3.05176	-7.93457	0.89264
2121.5	10.608000	7.32422	-8.85010	0.89600
2121.7	10.609000	3.35693	-13.12256	0.89508
2121.9	10.610000	3.66211	-16.17432	0.89294
2122.1	10.611000	1.52588	-8.54492	0.89539
2122.3	10.612000	-1.52588	-9.76563	0.89233
2122.5	10.613000	1.52588	-9.76563	0.89478
2122.7	10.614000	2.13623	-3.35693	0.90027
2122.9	10.615000	2.74658	3.35693	0.90027
2123.1	10.616000	2.74658	-11.29150	0.88959
2123.3	10.617000	5.18799	-10.98633	0.89478
2123.5	10.618000	6.10352	-2.44141	0.89600
2123.7	10.619000	6.71387	-6.10352	0.89050
2123.9	10.620000	0.30518	-1.83105	0.89264
2124.1	10.621000	3.35693	-3.66211	0.89386
2124.3	10.622000	6.40869	1.22070	0.89478
2124.5	10.623000	-3.35693	0.61035	0.89264
2124.7	10.624000	12.20703	-1.83105	0.89630
2124.9	10.625000	11.59668	0.30518	0.89569
2125.1	10.626000	11.59668	-1.22070	0.89783
2125.3	10.627000	5.49316	-4.27246	0.89722
2125.5	10.628000	3.35693	-5.49316	0.89569
2125.7	10.629000	4.27246	-16.47949	0.89172
2125.9	10.630000	4.57764	-3.35693	0.89661
2126.1	10.631000	3.05176	-3.96729	0.89722
2126.3	10.632000	7.01904	-12.20703	0.89447
2126.5	10.633000	4.88281	-17.39502	0.89386
2126.7	10.634000	3.35693	-13.73291	0.89661
2126.9	10.635000	1.22070	-10.68115	0.89661
2127.1	10.636000	2.44141	-6.40869	0.89569
2127.3	10.637000	2.13623	-7.93457	0.89539
2127.5	10.638000	2.44141	-8.23975	0.89630
2127.7	10.639000	9.46045	2.44141	0.89447
2127.9	10.640000	4.88281	-20.14160	0.88867
2128.1	10.641000	-3.35693	-17.08984	0.88959
2128.3	10.642000	-1.22070	-12.20703	0.88989
2128.5	10.643000	1.22070	-10.37598	0.88928
2128.7	10.644000	-0.61035	-10.98633	0.89325
2128.9	10.645000	-4.88281	-12.51221	0.89447
2129.1	10.646000	-5.79834	-9.15527	0.89752
2129.3	10.647000	-0.61035	-18.00537	0.89294
2129.5	10.648000	33.56934	-14.95361	0.89081
2129.7	10.649000	-30.51758	-16.78467	0.89233
2129.9	10.650000	-5.79834	-15.86914	0.89386
2130.1	10.651000	5.18799	-11.59668	0.89539
2130.3	10.652000	-0.91553	-14.03809	0.89447
2130.5	10.653000	0.00000	-14.34326	0.89386
2130.7	10.654000	5.49316	-11.90186	0.89539
2130.9	10.655000	3.96729	-15.86914	0.89417
2131.1	10.656000	4.57764	-16.47949	0.89417
2131.3	10.657000	8.23975	-10.07080	0.89142
2131.5	10.658000	5.79834	-8.85010	0.89264
2131.7	10.659000	-2.74658	-6.40869	0.89142
2131.9	10.660000	15.56396	-12.20703	0.89111
2132.1	10.661000	1.52588	-13.42773	0.88989
2132.3	10.662000	2.74658	-20.14160	0.88745
2132.5	10.663000	3.66211	-10.68115	0.89203
2132.7	10.664000	7.01904	-15.25879	0.89111
2132.9	10.665000	1.52588	-13.73291	0.89355
2133.1	10.666000	1.83105	-12.51221	0.89844
2133.3	10.667000	0.61035	-10.68115	0.89050
2133.5	10.668000	-3.66211	-10.37598	0.89325
2133.7	10.669000	4.88281	-9.46045	0.89233
2133.9	10.670000	8.85010	-3.96729	0.89600
2134.1	10.671000	3.96729	-10.68115	0.89386
2134.3	10.672000	-3.66211	-7.32422	0.89600
2134.5	10.673000	-7.32422	-6.40869	0.89783
2134.7	10.674000	2.44141	-7.32422	0.89874
2134.9	10.675000	2.74658	-8.54492	0.89508
2135.1	10.676000	2.74658	-14.03809	0.88989
2135.3	10.677000	2.74658	-19.22607	0.89264
2135.5	10.678000	6.71387	-19.22607	0.88928
2135.7	10.679000	3.05176	-19.83643	0.88928
2135.9	10.680000	3.96729	-18.00537	0.88776
2136.1	10.681000	18.61572	-10.68115	0.89050
2136.3	10.682000	-26.24512	-19.53125	0.88837
2136.5	10.683000	5.79834	-7.01904	0.89172
2136.7	10.684000	18.61572	-19.22607	0.88898
2136.9	10.685000	16.78467	-21.97266	0.88837
2137.1	10.686000	-14.95361	-8.54492	0.89478
2137.3	10.687000	1.22070	-10.68115	0.89325
2137.5	10.688000	15.25879	-6.10352	0.89264
2137.7	10.689000	3.96729	-11.59668	0.89417
2137.9	10.690000	10.07080	-11.29150	0.89233
2138.1	10.691000	9.46045	-12.20703	0.89355
2138.3	10.692000	4.57764	-14.95361	0.89386
2138.5	10.693000	0.91553	-13.73291	0.89447
2138.7	10.694000	-1.83105	-14.34326	0.89783
2138.9	10.695000	9.15527	-10.07080	0.89539
2139.1	10.696000	1.22070	-7.01904	0.89294
2139.3	10.697000	-1.83105	-14.64844	0.89355
2139.5	10.698000	-5.49316	-18.31055	0.89142
2139.7	10.699000	-4.57764	-16.17432	0.88867
2139.9	10.700000	-2.44141	-16.47949	0.89050
2140.1	10.701000	-3.66211	-10.37598	0.89081
2140.3	10.702000	5.79834	-14.03809	0.88867
2140.5	10.703000	-1.83105	-14.03809	0.89111
2140.7	10.704000	3.96729	-13.73291	0.89172
2140.9	10.705000	10.98633	-11.29150	0.89355
2141.1	10.706000	-1.22070	-19.22607	0.89539
2141.3	10.707000	2.13623	-12.51221	0.88989
2141.5	10.708000	5.49316	-20.14160	0.89294
2141.7	10.709000	-4.88281	-12.20703	0.89386
2141.9	10.710000	-3.35693	-9.15527	0.89386
2142.1	10.711000	32.04346	-13.42773	0.89142
2142.3	10.712000	14.34326	-21.05713	0.89081
2142.5	10.713000	-27.16064	-21.05713	0.89325
2142.7	10.714000	-11.59668	-18.92090	0.89600
2142.9	10.715000	16.47949	-24.71924	0.89447
2143.1	10.716000	-6.40869	-21.05713	0.88989
2143.3	10.717000	-1.83105	-20.75195	0.89203
2143.5	10.718000	24.71924	-16.47949	0.89172
2143.7	10.719000	-12.51221	-19.53125	0.88837
2143.9	10.720000	-7.93457	-14.64844	0.89020
2144.1	10.721000	-10.37598	-18.31055	0.88928
2144.3	10.722000	0.61035	-4.27246	0.88928
2144.5	10.723000	-14.03809	-8.54492	0.89111
2144.7	10.724000	-5.18799	-9.46045	0.89355
2144.9	10.725000	6.10352	1.83105	0.89630
2145.1	10.726000	6.40869	-4.57764	0.89783
2145.3	10.727000	2.74658	-7.01904	0.89447
2145.5	10.728000	7.32422	-7.93457	0.89539
2145.7	10.729000	1.83105	-14.03809	0.89630
2145.9	10.730000	6.71387	-9.46045	0.89355
2146.1	10.731000	5.79834	-7.93457	0.89539
2146.3	10.732000	3.35693	-3.35693	0.89508
2146.5	10.733000	5.18799	0.00000	0.89905
2146.7	10.734000	4.27246	0.91553	0.90057
2146.9	10.735000	8.54492	-5.49316	0.89874
2147.1	10.736000	13.12256	2.74658	0.89355
2147.3	10.737000	3.35693	3.66211	0.89874
2147.5	10.738000	-3.35693	7.62939	0.89966
2147.7	10.739000	6.40869	0.30518	0.89447
2147.9	10.740000	1.83105	5.18799	0.89417
2148.1	10.741000	6.71387	-9.15527	0.88898
2148.3	10.742000	14.03809	-13.12256	0.88806
2148.5	10.743000	-2.13623	-5.49316	0.89447
2148.7	10.744000	-0.61035	-13.42773	0.89203
2148.9	10.745000	3.05176	-8.54492	0.89294
2149.1	10.746000	12.20703	-9.76563	0.89386
2149.3	10.747000	4.57764	-9.46045	0.89478
2149.5	10.748000	1.52588	-0.30518	0.89630
2149.7	10.749000	32.95898	-7.01904	0.89478
2149.9	10.750000	-29.90723	-9.15527	0.89355
2150.1	10.751000	3.05176	-12.51221	0.89355
2150.3	10.752000	17.39502	-5.49316	0.89569
2150.5	10.753000	9.46045	-4.57764	0.89691
2150.7	10.754000	-1.52588	-2.74658	0.89752
2150.9	10.755000	1.52588	1.52588	0.89905
2151.1	10.756000	-3.66211	-4.88281	0.89111
2151.3	10.757000	-18.61572	-10.98633	0.89264
2151.5	10.758000	17.08984	-9.15527	0.89447
2151.7	10.759000	2.13623	-14.34326	0.88989
2151.9	10.760000	-0.61035	-2.74658	0.89142
2152.1	10.761000	-0.61035	-10.98633	0.89020
2152.3	10.762000	1.52588	-17.08984	0.88989
2152.5	10.763000	6.40869	-18.31055	0.89020
2152.7	10.764000	1.52588	-3.66211	0.89417
2152.9	10.765000	-7.93457	-32.95898	0.88531
2153.1	10.766000	-3.35693	-24.41406	0.88989
2153.3	10.767000	8.54492	-17.70020	0.89142
2153.5	10.768000	-1.22070	-18.31055	0.89325
2153.7	10.769000	0.91553	-20.75195	0.89203
2153.9	10.770000	-2.44141	-18.00537	0.89294
2154.1	10.771000	0.91553	-20.75195	0.89264
2154.3	10.772000	1.83105	-15.25879	0.89600
2154.5	10.773000	1.52588	-8.23975	0.89569
2154.7	10.774000	-9.15527	-13.42773	0.89539
2154.9	10.775000	-9.15527	-12.20703	0.89722
2155.1	10.776000	2.44141	-1.83105	0.89569
2155.3	10.777000	8.54492	-12.51221	0.89355
2155.5	10.778000	2.44141	-10.68115	0.89417
2155.7	10.779000	-0.61035	-17.08984	0.88715
2155.9	10.780000	4.57764	-21.66748	0.88684
2156.1	10.781000	4.27246	-20.75195	0.88745
2156.3	10.782000	-0.91553	-14.34326	0.88776
2156.5	10.783000	4.57764	-16.47949	0.89111
2156.7	10.784000	-0.61035	-21.66748	0.89020
2156.9	10.785000	1.52588	-10.07080	0.89386
2157.1	10.786000	5.18799	-3.05176	0.89630
2157.3	10.787000	7.93457	-4.88281	0.89417
2157.5	10.788000	13.42773	-23.80371	0.89050
2157.7	10.789000	12.51221	-6.10352	0.89508
2157.9	10.790000	8.85010	-12.20703	0.89447
2158.1	10.791000	3.96729	-7.01904	0.89417
2158.3	10.792000	9.46045	-9.76563	0.89417
2158.5	10.793000	10.37598	-23.80371	0.89355
2158.7	10.794000	7.32422	-14.03809	0.89722
2158.9	10.795000	2.74658	-14.64844	0.89386
2159.1	10.796000	1.52588	-8.23975	0.89203
2159.3	10.797000	4.57764	-30.82275	0.89050
2159.5	10.798000	8.54492	-8.54492	0.89417
2159.7	10.799000	4.27246	-7.62939	0.89233
2159.9	10.800000	-0.30518	-3.05176	0.89294
2160.1	10.801000	-1.22070	-5.79834	0.89111
2160.3	10.802000	-6.71387	-4.27246	0.88928
2160.5	10.803000	-3.96729	-9.76563	0.89264
2160.7	10.804000	3.66211	-7.32422	0.89417
2160.9	10.805000	3.35693	-2.13623	0.89386
2161.1	10.806000	8.54492	-5.49316	0.89722
2161.3	10.807000	8.85010	-9.76563	0.89050
2161.5	10.808000	8.85010	-10.37598	0.89386
2161.7	10.809000	3.96729	3.35693	0.89844
2161.9	10.810000	4.27246	-10.37598	0.89508
2162.1	10.811000	0.91553	-30.51758	0.89203
2162.3	10.812000	5.18799	-8.54492	0.89539
2162.5	10.813000	7.62939	-7.93457	0.89752
2162.7	10.814000	2.74658	-14.64844	0.89691
2162.9	10.815000	3.96729	-11.29150	0.89783
2163.1	10.816000	0.30518	-16.17432	0.89050
2163.3	10.817000	2.13623	-12.81738	0.89783
2163.5	10.818000	-2.44141	-10.68115	0.89386
2163.7	10.819000	0.61035	-5.18799	0.89172
2163.9	10.820000	-3.96729	-7.01904	0.89081
2164.1	10.821000	-9.15527	-7.32422	0.88928
2164.3	10.822000	-7.01904	-1.22070	0.89111
2164.5	10.823000	-1.52588	-7.32422	0.89386
2164.7	10.824000	0.91553	-3.96729	0.89386
2164.9	10.825000	-1.83105	-7.62939	0.89417
2165.1	10.826000	1.83105	-6.40869	0.89722
2165.3	10.827000	1.52588	-6.10352	0.89417
2165.5	10.828000	1.22070	-3.96729	0.89874
2165.7	10.829000	7.01904	-6.10352	0.89783
2165.9	10.830000	5.18799	-9.15527	0.89417
2166.1	10.831000	3.05176	-11.59668	0.89539
2166.3	10.832000	5.49316	-10.68115	0.89478
2166.5	10.833000	6.71387	-16.78467	0.89325
2166.7	10.834000	5.79834	-11.90186	0.89905
2166.9	10.835000	3.66211	-9.46045	0.89722
2167.1	10.836000	3.05176	-7.32422	0.89478
2167.3	10.837000	3.96729	-3.05176	0.89874
2167.5	10.838000	2.13623	-8.54492	0.89417
2167.7	10.839000	0.61035	-11.90186	0.89111
2167.9	10.840000	-8.23975	-8.23975	0.89233
2168.1	10.841000	2.13623	-4.88281	0.89111
2168.3	10.842000	4.57764	-5.49316	0.88989
2168.5	10.843000	1.83105	-7.32422	0.89111
2168.7	10.844000	1.52588	-23.80371	0.88928
2168.9	10.845000	-1.83105	-17.39502	0.89020
2169.1	10.846000	0.30518	-17.70020	0.89294
2169.3	10.847000	5.49316	-12.20703	0.89142
2169.5	10.848000	3.35693	-25.32959	0.89172
2169.7	10.849000	4.27246	-7.32422	0.89355
2169.9	10.850000	8.23975	-3.05176	0.89600
2170.1	10.851000	5.79834	-5.18799	0.89661
2170.3	10.852000	6.10352	-6.40869	0.89386
2170.5	10.853000	8.85010	-7.01904	0.89478
2170.7	10.854000	10.68115	-6.10352	0.90088
2170.9	10.855000	9.76563	2.44141	0.90088
2171.1	10.856000	7.62939	-16.47949	0.88959
2171.3	10.857000	7.01904	-24.10889	0.89081
2171.5	10.858000	5.18799	-15.25879	0.89447
2171.7	10.859000	3.05176	-18.00537	0.88959
2171.9	10.860000	6.71387	-21.05713	0.89020
2172.1	10.861000	8.23975	-19.53125	0.88837
2172.3	10.862000	4.88281	-18.31055	0.88684
2172.5	10.863000	5.49316	-15.56396	0.89142
2172.7	10.864000	1.83105	-14.34326	0.89081
2172.9	10.865000	4.27246	-11.29150	0.89264
2173.1	10.866000	1.52588	-15.56396	0.89203
2173.3	10.867000	2.13623	-3.35693	0.89417
2173.5	10.868000	-1.22070	-9.46045	0.89355
2173.7	10.869000	-0.91553	-22.27783	0.89142
2173.9	10.870000	-0.91553	-15.25879	0.89233
2174.1	10.871000	2.13623	-13.42773	0.89508
2174.3	10.872000	2.74658	-10.68115	0.89630
2174.5	10.873000	4.27246	-10.68115	0.89539
2174.7	10.874000	6.10352	-10.07080	0.89844
2174.9	10.875000	1.83105	-10.37598	0.89691
2175.1	10.876000	-4.27246	-11.90186	0.89111
2175.3	10.877000	2.44141	-8.54492	0.89478
2175.5	10.878000	3.66211	-7.01904	0.89508
2175.7	10.879000	-1.22070	-9.46045	0.89142
2175.9	10.880000	-2.13623	-11.59668	0.88989
2176.1	10.881000	-0.61035	4.88281	0.89264
2176.3	10.882000	-4.88281	-20.44678	0.88898
2176.5	10.883000	-3.66211	-29.60205	0.88806
2176.7	10.884000	-2.13623	-12.81738	0.89264
2176.9	10.885000	-2.44141	-18.00537	0.89020
2177.1	10.886000	-2.74658	-7.62939	0.89661
2177.3	10.887000	-1.22070	-8.54492	0.89417
2177.5	10.888000	2.13623	-12.81738	0.89600
2177.7	10.889000	2.44141	-6.40869	0.89508
2177.9	10.890000	3.66211	-10.07080	0.89722
2178.1	10.891000	6.10352	-7.32422	0.89447
2178.3	10.892000	4.27246	-7.01904	0.89478
2178.5	10.893000	7.01904	-8.85010	0.89752
2178.7	10.894000	5.49316	-7.62939	0.90088
2178.9	10.895000	0.91553	-0.30518	0.89966
2179.1	10.896000	0.61035	-14.03809	0.89203
2179.3	10.897000	3.35693	-16.78467	0.89233
2179.5	10.898000	4.57764	-7.01904	0.89539
2179.7	10.899000	2.44141	-11.59668	0.89172
2179.9	10.900000	-1.83105	-8.54492	0.89050
2180.1	10.901000	2.13623	-4.88281	0.89233
2180.3	10.902000	3.05176	2.74658	0.89233
2180.5	10.903000	0.00000	-12.81738	0.89172
2180.7	10.904000	2.44141	-11.59668	0.89294
2180.9	10.905000	3.05176	-5.18799	0.89417
2181.1	10.906000	1.22070	-10.37598	0.89630
2181.3	10.907000	3.35693	-10.07080	0.89661
2181.5	10.908000	10.07080	-4.27246	0.89508
2181.7	10.909000	8.23975	-7.93457	0.89417
2181.9	10.910000	11.29150	-19.22607	0.89142
2182.1	10.911000	7.62939	-26.55029	0.89020
2182.3	10.912000	11.90186	0.91553	0.89691
2182.5	10.913000	9.76563	-12.51221	0.89539
2182.7	10.914000	11.90186	-6.71387	0.89752
2182.9	10.915000	7.93457	2.13623	0.90118
2183.1	10.916000	8.54492	-12.51221	0.89294
2183.3	10.917000	12.51221	-3.05176	0.89722
2183.5	10.918000	7.93457	-8.54492	0.89569
2183.7	10.919000	6.71387	-9.15527	0.89203
2183.9	10.920000	-0.61035	-8.85010	0.89142
2184.1	10.921000	1.52588	-13.73291	0.88776
2184.3	10.922000	-2.13623	-16.17432	0.88928
2184.5	10.923000	0.00000	-9.46045	0.89142
2184.7	10.924000	0.00000	-15.25879	0.89294
2184.9	10.925000	4.27246	-10.68115	0.89355
2185.1	10.926000	-4.27246	-22.27783	0.89142
2185.3	10.927000	-2.44141	-22.88818	0.89355
2185.5	10.928000	1.83105	-17.39502	0.89386
2185.7	10.929000	1.83105	-20.75195	0.89203
2185.9	10.930000	0.30518	-18.31055	0.89081
2186.1	10.931000	1.83105	-11.59668	0.89386
2186.3	10.932000	0.91553	-18.31055	0.89233
2186.5	10.933000	2.13623	-18.00537	0.89417
2186.7	10.934000	0.00000	-23.80371	0.89600
2186.9	10.935000	5.49316	-14.34326	0.89783
2187.1	10.936000	3.96729	-28.68652	0.88989
2187.3	10.937000	3.05176	-15.56396	0.89294
2187.5	10.938000	5.49316	-8.54492	0.89508
2187.7	10.939000	3.66211	-26.55029	0.88806
2187.9	10.940000	1.22070	-16.47949	0.88837
2188.1	10.941000	-1.52588	-12.20703	0.89264
2188.3	10.942000	1.52588	-16.47949	0.88715
2188.5	10.943000	-0.91553	-13.42773	0.89264
2188.7	10.944000	0.30518	-13.73291	0.89447
2188.9	10.945000	1.22070	-19.53125	0.89294
2189.1	10.946000	0.30518	-10.68115	0.89813
2189.3	10.947000	-0.30518	-18.61572	0.89478
2189.5	10.948000	3.66211	-15.86914	0.89508
2189.7	10.949000	2.44141	-13.73291	0.89294
2189.9	10.950000	1.52588	-15.86914	0.89355
2190.1	10.951000	2.13623	-13.73291	0.89386
2190.3	10.952000	7.93457	-9.76563	0.89478
2190.5	10.953000	8.85010	-14.64844	0.89417
2190.7	10.954000	6.40869	-10.98633	0.89905
2190.9	10.955000	4.88281	-7.93457	0.89783
2191.1	10.956000	11.29150	-16.78467	0.89355
2191.3	10.957000	8.23975	-13.73291	0.89447
2191.5	10.958000	9.15527	-13.42773	0.89417
2191.7	10.959000	6.71387	-15.25879	0.88745
2191.9	10.960000	3.66211	-14.64844	0.88867
2192.1	10.961000	2.44141	-13.73291	0.88898
2192.3	10.962000	6.40869	-14.03809	0.89111
2192.5	10.963000	7.01904	-7.32422	0.89325
2192.7	10.964000	2.74658	-18.61572	0.89172
2192.9	10.965000	2.44141	-8.54492	0.89294
2193.1	10.966000	4.27246	-12.20703	0.89386
2193.3	10.967000	4.27246	-10.37598	0.89447
2193.5	10.968000	0.91553	-2.13623	0.89600
2193.7	10.969000	-13.42773	-7.32422	0.89478
2193.9	10.970000	18.31055	-12.51221	0.89233
2194.1	10.971000	5.18799	-6.71387	0.89417
2194.3	10.972000	4.88281	-8.54492	0.89600
2194.5	10.973000	7.01904	-11.90186	0.89539
2194.7	10.974000	3.35693	-10.07080	0.89874
2194.9	10.975000	0.91553	-7.01904	0.89691
2195.1	10.976000	4.57764	-5.49316	0.89661
2195.3	10.977000	6.40869	-3.35693	0.89539
2195.5	10.978000	3.35693	-5.49316	0.89600
2195.7	10.979000	-6.40869	-9.76563	0.89111
2195.9	10.980000	3.35693	-1.83105	0.89355
2196.1	10.981000	-3.05176	-5.49316	0.88928
2196.3	10.982000	-4.88281	-3.96729	0.89172
2196.5	10.983000	-0.30518	-9.15527	0.89203
2196.7	10.984000	-4.88281	-12.81738	0.89111
2196.9	10.985000	-2.44141	4.57764	0.89813
2197.1	10.986000	0.91553	-2.44141	0.89752
2197.3	10.987000	-0.91553	-17.08984	0.89111
2197.5	10.988000	2.13623	-6.10352	0.89661
2197.7	10.989000	0.91553	-8.23975	0.89386
2197.9	10.990000	5.18799	-3.05176	0.89569
2198.1	10.991000	3.66211	-7.01904	0.89630
2198.3	10.992000	9.15527	-6.40869	0.89539
2198.5	10.993000	8.54492	-9.15527	0.89752
2198.7	10.994000	0.30518	-7.32422	0.90118
2198.9	10.995000	10.37598	-10.98633	0.89905
2199.1	10.996000	4.27246	-19.22607	0.89111
2199.3	10.997000	6.40869	-17.08984	0.89294
2199.5	10.998000	6.40869	-19.22607	0.89172
2199.7	10.999000	2.44141	-24.10889	0.88776
2199.9	11.000000	3.05176	-9.46045	0.89111
2200.1	11.001000	1.83105	-23.49854	0.88684
2200.3	11.002000	2.44141	-20.75195	0.88562
2200.5	11.003000	3.35693	-16.78467	0.88989
2200.7	11.004000	-2.44141	-15.56396	0.88959
2200.9	11.005000	3.96729	-9.15527	0.89264
2201.1	11.006000	1.52588	-9.15527	0.89447
2201.3	11.007000	-0.61035	-10.37598	0.89355
2201.5	11.008000	-1.83105	-7.62939	0.89569
2201.7	11.009000	3.35693	-10.68115	0.89355
2201.9	11.010000	9.46045	-5.79834	0.89264
2202.1	11.011000	7.93457	-12.51221	0.89264
2202.3	11.012000	5.79834	-10.98633	0.89539
2202.5	11.013000	7.93457	-5.49316	0.89630
2202.7	11.014000	1.52588	-2.44141	0.90057
2202.9	11.015000	1.52588	-7.01904	0.89691
2203.1	11.016000	7.32422	-4.88281	0.89111
2203.3	11.017000	9.15527	-9.46045	0.89508
2203.5	11.018000	8.85010	-7.93457	0.89203
2203.7	11.019000	-1.83105	-6.10352	0.89203
2203.9	11.020000	-0.91553	-0.91553	0.89142
2204.1	11.021000	-4.88281	-9.15527	0.89020
2204.3	11.022000	-0.61035	-6.40869	0.88928
2204.5	11.023000	6.71387	-11.59668	0.89081
2204.7	11.024000	7.62939	-10.37598	0.89111
2204.9	11.025000	-10.37598	-13.12256	0.89111
2205.1	11.026000	1.52588	-10.98633	0.89539
2205.3	11.027000	8.23975	-16.78467	0.89081
2205.5	11.028000	0.91553	-5.18799	0.89264
2205.7	11.029000	3.66211	-11.59668	0.89355
2205.9	11.030000	3.96729	-11.90186	0.89386
2206.1	11.031000	0.61035	-13.12256	0.89325
2206.3	11.032000	0.61035	-9.15527	0.89478
2206.5	11.033000	2.44141	-9.46045	0.89722
2206.7	11.034000	8.54492	-16.17432	0.89569
2206.9	11.035000	0.30518	-12.81738	0.89569
2207.1	11.036000	-3.35693	-13.12256	0.89020
2207.3	11.037000	4.57764	-19.22607	0.88989
2207.5	11.038000	7.93457	-19.22607	0.89142
2207.7	11.039000	6.71387	-21.97266	0.88715
2207.9	11.040000	-0.91553	-17.39502	0.88715
2208.1	11.041000	2.74658	-17.70020	0.88867
2208.3	11.042000	4.27246	-16.78467	0.88684
2208.5	11.043000	3.96729	-14.34326	0.88959
2208.7	11.044000	5.18799	-8.23975	0.89172
2208.9	11.045000	2.13623	-15.25879	0.89050
2209.1	11.046000	21.36230	-8.54492	0.89417
2209.3	11.047000	-31.43311	-10.98633	0.89294
2209.5	11.048000	-0.61035	-8.85010	0.89355
2209.7	11.049000	3.66211	-10.98633	0.89233
2209.9	11.050000	7.01904	-14.95361	0.89325
2210.1	11.051000	7.93457	-18.31055	0.89233
2210.3	11.052000	3.35693	-14.64844	0.89386
2210.5	11.053000	5.49316	-6.10352	0.89752
2210.7	11.054000	1.52588	-8.23975	0.89874
2210.9	11.055000	0.61035	-8.54492	0.89966
2211.1	11.056000	1.83105	-6.10352	0.89539
2211.3	11.057000	1.22070	-8.54492	0.89722
2211.5	11.058000	-1.52588	-8.23975	0.89661
2211.7	11.059000	-1.22070	-11.29150	0.89172
2211.9	11.060000	3.35693	-10.98633	0.89050
2212.1	11.061000	-3.35693	-10.68115	0.88959
2212.3	11.062000	-3.35693	-11.59668	0.88928
2212.5	11.063000	-0.91553	-19.22607	0.88867
2212.7	11.064000	-3.05176	-11.59668	0.89203
2212.9	11.065000	-4.27246	-12.81738	0.89233
2213.1	11.066000	-1.83105	-18.00537	0.89233
2213.3	11.067000	0.00000	-13.73291	0.89203
2213.5	11.068000	-2.74658	-10.68115	0.89417
2213.7	11.069000	6.40869	-14.64844	0.89417
2213.9	11.070000	8.85010	-10.07080	0.89661
2214.1	11.071000	1.83105	-14.64844	0.89478
2214.3	11.072000	7.93457	-11.29150	0.89478
2214.5	11.073000	9.76563	-15.86914	0.89508
2214.7	11.074000	8.54492	-12.81738	0.89722
2214.9	11.075000	1.52588	-14.64844	0.89691
2215.1	11.076000	10.37598	-15.25879	0.88989
2215.3	11.077000	8.23975	-13.12256	0.88989
2215.5	11.078000	4.27246	-15.56396	0.89233
2215.7	11.079000	2.74658	-12.81738	0.89172
2215.9	11.080000	3.66211	-6.71387	0.89203
2216.1	11.081000	3.66211	-16.17432	0.88531
2216.3	11.082000	-1.83105	-14.34326	0.88715
2216.5	11.083000	-4.57764	-12.20703	0.89172
2216.7	11.084000	-0.91553	-12.81738	0.89142
2216.9	11.085000	3.66211	-10.98633	0.89020
2217.1	11.086000	7.93457	-7.62939	0.89478
2217.3	11.087000	2.74658	-11.59668	0.89203
2217.5	11.088000	5.18799	-5.49316	0.89478
2217.7	11.089000	6.10352	-11.59668	0.89355
2217.9	11.090000	5.49316	-10.07080	0.89447
2218.1	11.091000	5.49316	-17.70020	0.89111
2218.3	11.092000	7.01904	-14.03809	0.89386
2218.5	11.093000	-2.13623	-13.73291	0.89691
2218.7	11.094000	7.93457	-6.10352	0.90027
2218.9	11.095000	11.90186	-16.47949	0.89722
2219.1	11.096000	-5.18799	-18.31055	0.89172
2219.3	11.097000	11.59668	-15.56396	0.89233
2219.5	11.098000	5.18799	-17.39502	0.89172
2219.7	11.099000	-0.30518	-16.78467	0.88959
2219.9	11.100000	-3.05176	-16.47949	0.88989
2220.1	11.101000	3.05176	-20.14160	0.88745
2220.3	11.102000	2.13623	-21.05713	0.88715
2220.5	11.103000	-0.61035	-7.32422	0.89294
2220.7	11.104000	-2.13623	-24.41406	0.88806
2220.9	11.105000	-3.96729	-23.80371	0.88776
2221.1	11.106000	-1.22070	-21.97266	0.89203
2221.3	11.107000	1.52588	-23.49854	0.89081
2221.5	11.108000	0.61035	-19.22607	0.88928
2221.7	11.109000	3.35693	-15.86914	0.89294
2221.9	11.110000	5.79834	-25.02441	0.89203
2222.1	11.111000	6.10352	-20.14160	0.89111
2222.3	11.112000	9.15527	-6.40869	0.89600
2222.5	11.113000	10.37598	-32.04346	0.89264
2222.7	11.114000	7.32422	-11.59668	0.89722
2222.9	11.115000	7.32422	-18.92090	0.89661
2223.1	11.116000	3.66211	-21.05713	0.88776
2223.3	11.117000	7.32422	-14.03809	0.89386
2223.5	11.118000	3.96729	-13.73291	0.89355
2223.7	11.119000	-6.71387	-8.54492	0.89050
2223.9	11.120000	14.03809	-7.93457	0.89081
2224.1	11.121000	7.32422	-8.23975	0.89020
2224.3	11.122000	0.00000	-9.46045	0.88989
2224.5	11.123000	1.52588	-7.32422	0.89264
2224.7	11.124000	-2.44141	-5.79834	0.89233
2224.9	11.125000	0.91553	-2.44141	0.89294
2225.1	11.126000	2.13623	-8.54492	0.89172
2225.3	11.127000	4.88281	-12.20703	0.88776
2225.5	11.128000	2.13623	-4.27246	0.89447
2225.7	11.129000	3.96729	-7.01904	0.89447
2225.9	11.130000	8.23975	-3.05176	0.89569
2226.1	11.131000	7.01904	-16.47949	0.89172
2226.3	11.132000	4.88281	-7.62939	0.89600
2226.5	11.133000	2.44141	-6.40869	0.89691
2226.7	11.134000	13.42773	-6.71387	0.89905
2226.9	11.135000	4.27246	-4.57764	0.89966
2227.1	11.136000	5.18799	-7.01904	0.89264
2227.3	11.137000	5.79834	-7.01904	0.89569
2227.5	11.138000	3.96729	-7.32422	0.89447
2227.7	11.139000	6.71387	-1.22070	0.89325
2227.9	11.140000	2.13623	-12.51221	0.88959
2228.1	11.141000	1.83105	-8.54492	0.88959
2228.3	11.142000	1.22070	-11.29150	0.88959
2228.5	11.143000	-1.52588	5.18799	0.89355
2228.7	11.144000	3.05176	-16.17432	0.89111
2228.9	11.145000	2.44141	-15.86914	0.89142
2229.1	11.146000	-17.39502	-9.46045	0.89417
2229.3	11.147000	12.81738	-6.71387	0.89355
2229.5	11.148000	0.91553	-4.88281	0.89508
2229.7	11.149000	0.91553	-7.01904	0.89478
2229.9	11.150000	-3.96729	-3.96729	0.89569
2230.1	11.151000	3.66211	-6.71387	0.89386
2230.3	11.152000	3.35693	-4.27246	0.89661
2230.5	11.153000	-1.22070	-2.44141	0.89874
2230.7	11.154000	-3.66211	-3.05176	0.90088
2230.9	11.155000	2.13623	-5.49316	0.90118
2231.1	11.156000	-2.13623	-7.62939	0.89508
2231.3	11.157000	-1.22070	-7.01904	0.89661
2231.5	11.158000	1.83105	-9.46045	0.89508
2231.7	11.159000	1.83105	-2.74658	0.89539
2231.9	11.160000	1.22070	-5.49316	0.89020
2232.1	11.161000	0.61035	-3.05176	0.89264
2232.3	11.162000	-1.22070	-3.96729	0.89111
2232.5	11.163000	2.74658	-4.88281	0.89325
2232.7	11.164000	-2.44141	-9.15527	0.89325
2232.9	11.165000	-0.61035	-4.27246	0.89447
2233.1	11.166000	2.44141	-8.23975	0.89630
2233.3	11.167000	4.88281	-5.49316	0.89478
2233.5	11.168000	5.18799	-10.37598	0.89478
2233.7	11.169000	4.57764	-11.29150	0.89386
2233.9	11.170000	8.85010	-7.62939	0.89447
2234.1	11.171000	2.44141	-4.57764	0.89478
2234.3	11.172000	4.27246	-8.23975	0.89722
2234.5	11.173000	10.98633	-14.95361	0.89447
2234.7	11.174000	7.62939	-4.27246	0.89966
2234.9	11.175000	7.32422	-3.96729	0.90118
2235.1	11.176000	8.23975	-12.81738	0.89111
2235.3	11.177000	6.10352	-12.20703	0.89386
2235.5	11.178000	7.93457	-19.53125	0.89111
2235.7	11.179000	6.40869	4.88281	0.89264
2235.9	11.180000	0.61035	-15.25879	0.88928
2236.1	11.181000	1.22070	-27.77100	0.88623
2236.3	11.182000	3.96729	-12.81738	0.88837
2236.5	11.183000	5.49316	-3.96729	0.89478
2236.7	11.184000	0.91553	-8.85010	0.89264
2236.9	11.185000	2.74658	-11.90186	0.89142
2237.1	11.186000	0.61035	-12.20703	0.89447
2237.3	11.187000	2.44141	-7.01904	0.89386
2237.5	11.188000	-3.05176	-11.90186	0.89233
2237.7	11.189000	6.71387	-10.98633	0.89417
2237.9	11.190000	6.10352	-13.42773	0.89417
2238.1	11.191000	10.68115	-17.08984	0.89081
2238.3	11.192000	7.93457	-8.23975	0.89508
2238.5	11.193000	9.15527	-12.81738	0.89569
2238.7	11.194000	7.93457	-16.47949	0.89722
2238.9	11.195000	5.18799	-14.03809	0.89752
2239.1	11.196000	4.27246	-10.98633	0.89050
2239.3	11.197000	5.18799	-7.93457	0.89294
2239.5	11.198000	1.52588	-9.46045	0.89386
2239.7	11.199000	0.91553	-13.73291	0.88928
2239.9	11.200000	0.00000	-17.70020	0.88745
2240.1	11.201000	-0.91553	-7.32422	0.89142
2240.3	11.202000	-1.22070	-10.68115	0.88806
2240.5	11.203000	-3.35693	-9.76563	0.89294
2240.7	11.204000	-4.27246	-6.40869	0.89172
2240.9	11.205000	-1.83105	-9.15527	0.89386
2241.1	11.206000	-1.22070	-8.85010	0.89264
2241.3	11.207000	-2.44141	-14.03809	0.89081
2241.5	11.208000	2.44141	-12.20703	0.89172
2241.7	11.209000	0.30518	-17.70020	0.89386
2241.9	11.210000	0.61035	-9.46045	0.89447
2242.1	11.211000	4.27246	-14.34326	0.89386
2242.3	11.212000	5.18799	-12.81738	0.89172
2242.5	11.213000	3.96729	-11.90186	0.89722
2242.7	11.214000	2.74658	-12.81738	0.89844
2242.9	11.215000	6.71387	-11.59668	0.89630
2243.1	11.216000	4.88281	-11.59668	0.89111
2243.3	11.217000	6.10352	-19.83643	0.89050
2243.5	11.218000	6.71387	-15.25879	0.89081
2243.7	11.219000	6.71387	-10.68115	0.89050
2243.9	11.220000	2.44141	-5.79834	0.88959
2244.1	11.221000	3.05176	-25.32959	0.88409
2244.3	11.222000	0.61035	-20.75195	0.88837
2244.5	11.223000	4.88281	-11.90186	0.89294
2244.7	11.224000	5.18799	-13.12256	0.89111
2244.9	11.225000	7.62939	-9.76563	0.89478
2245.1	11.226000	7.01904	-7.62939	0.89630
2245.3	11.227000	5.49316	-11.29150	0.89325
2245.5	11.228000	6.10352	-7.62939	0.89142
2245.7	11.229000	6.71387	-11.90186	0.89264
2245.9	11.230000	7.62939	-17.08984	0.89050
2246.1	11.231000	7.93457	-15.25879	0.89142
2246.3	11.232000	10.37598	-5.79834	0.89813
2246.5	11.233000	7.93457	-20.14160	0.89722
2246.7	11.234000	6.10352	-14.03809	0.89722
2246.9	11.235000	4.57764	-12.51221	0.89813
2247.1	11.236000	7.62939	-9.46045	0.89600
2247.3	11.237000	3.05176	-8.85010	0.89539
2247.5	11.238000	3.96729	-7.93457	0.89630
2247.7	11.239000	0.00000	-11.90186	0.89081
2247.9	11.240000	3.05176	-17.70020	0.88898
2248.1	11.241000	1.22070	-19.22607	0.88898
2248.3	11.242000	-1.22070	-6.10352	0.88928
2248.5	11.243000	-0.61035	-38.75732	0.88470
2248.7	11.244000	1.22070	-29.29688	0.88684
2248.9	11.245000	6.10352	-10.68115	0.89325
2249.1	11.246000	-0.30518	-17.39502	0.89478
2249.3	11.247000	-2.74658	-15.56396	0.89081
2249.5	11.248000	4.27246	-17.39502	0.89233
2249.7	11.249000	6.10352	-18.31055	0.89050
2249.9	11.250000	0.00000	-18.00537	0.89081
2250.1	11.251000	0.61035	-14.34326	0.89417
2250.3	11.252000	3.66211	-14.34326	0.89539
2250.5	11.253000	4.88281	-11.59668	0.89600
2250.7	11.254000	2.44141	-6.71387	0.89783
2250.9	11.255000	4.88281	-12.20703	0.89844
2251.1	11.256000	2.74658	-9.76563	0.89569
2251.3	11.257000	-1.52588	-9.15527	0.89417
2251.5	11.258000	-2.13623	11.29150	0.89996
2251.7	11.259000	-2.74658	-53.40576	0.88257
2251.9	11.260000	-4.88281	-18.00537	0.88715
2252.1	11.261000	-0.91553	-2.13623	0.89478
2252.3	11.262000	3.05176	-4.88281	0.89081
2252.5	11.263000	3.35693	1.83105	0.89264
2252.7	11.264000	2.74658	-4.88281	0.89508
2252.9	11.265000	2.13623	-8.54492	0.89233
2253.1	11.266000	1.83105	-0.61035	0.89508
2253.3	11.267000	3.05176	-6.10352	0.89539
2253.5	11.268000	2.74658	-4.27246	0.89691
2253.7	11.269000	5.49316	3.05176	0.89874
2253.9	11.270000	9.46045	-7.93457	0.89355
2254.1	11.271000	3.96729	-9.46045	0.88989
2254.3	11.272000	6.71387	-6.40869	0.89600
2254.5	11.273000	7.01904	-7.01904	0.89905
2254.7	11.274000	-7.01904	0.61035	0.90271
2254.9	11.275000	16.78467	-21.36230	0.89539
2255.1	11.276000	5.49316	-6.71387	0.89630
2255.3	11.277000	4.88281	-0.91553	0.89478
2255.5	11.278000	3.66211	-8.23975	0.89478
2255.7	11.279000	6.40869	-36.92627	0.88470
2255.9	11.280000	5.79834	-1.52588	0.89294
2256.1	11.281000	6.71387	0.91553	0.89325
2256.3	11.282000	6.71387	-12.81738	0.89050
2256.5	11.283000	7.32422	-11.90186	0.89050
2256.7	11.284000	3.96729	-8.54492	0.89233
2256.9	11.285000	0.91553	-8.85010	0.89203
2257.1	11.286000	3.05176	-10.68115	0.89386
2257.3	11.287000	3.66211	-4.88281	0.89325
2257.5	11.288000	1.83105	-7.32422	0.89294
2257.7	11.289000	7.93457	48.52295	0.90637
2257.9	11.290000	4.57764	-40.89355	0.88440
2258.1	11.291000	8.54492	-23.19336	0.88959
2258.3	11.292000	6.71387	0.91553	0.89661
2258.5	11.293000	6.40869	-6.40869	0.89691
2258.7	11.294000	3.96729	-7.62939	0.89813
2258.9	11.295000	4.57764	-1.83105	0.89935
2259.1	11.296000	7.32422	-10.07080	0.89386
2259.3	11.297000	4.88281	-9.15527	0.89142
2259.5	11.298000	2.74658	-6.40869	0.89630
2259.7	11.299000	-3.35693	-7.32422	0.89233
2259.9	11.300000	-1.22070	-7.32422	0.89050
2260.1	11.301000	6.71387	-7.62939	0.89203
2260.3	11.302000	-0.61035	-12.51221	0.88959
2260.5	11.303000	-2.13623	-12.20703	0.89264
2260.7	11.304000	2.44141	-8.85010	0.89233
2260.9	11.305000	-3.05176	-14.64844	0.88745
2261.1	11.306000	-3.66211	-25.32959	0.88989
2261.3	11.307000	0.00000	-4.27246	0.89111
2261.5	11.308000	0.30518	-17.70020	0.88989
2261.7	11.309000	0.61035	-18.31055	0.89294
2261.9	11.310000	2.74658	-14.64844	0.89386
2262.1	11.311000	0.30518	-5.49316	0.89539
2262.3	11.312000	6.10352	-20.14160	0.89539
2262.5	11.313000	1.83105	-14.64844	0.89630
2262.7	11.314000	2.74658	-19.53125	0.89508
2262.9	11.315000	5.49316	-16.17432	0.89630
2263.1	11.316000	5.49316	-21.36230	0.88898
2263.3	11.317000	9.46045	-16.78467	0.89325
2263.5	11.318000	7.32422	-21.36230	0.89111
2263.7	11.319000	12.51221	-21.97266	0.88867
2263.9	11.320000	10.37598	-14.03809	0.88715
2264.1	11.321000	3.66211	-25.93994	0.88776
2264.3	11.322000	4.27246	-25.32959	0.88409
2264.5	11.323000	5.79834	-25.02441	0.88745
2264.7	11.324000	6.40869	-22.58301	0.88745
2264.9	11.325000	5.79834	-19.83643	0.89020
2265.1	11.326000	6.10352	-22.27783	0.88898
2265.3	11.327000	7.93457	-21.05713	0.89081
2265.5	11.328000	3.96729	-15.25879	0.89325
2265.7	11.329000	9.15527	-25.02441	0.89020
2265.9	11.330000	6.40869	-16.17432	0.89325
2266.1	11.331000	8.54492	-4.27246	0.89600
2266.3	11.332000	-3.35693	-21.05713	0.89325
2266.5	11.333000	7.93457	-18.92090	0.89447
2266.7	11.334000	9.46045	-10.68115	0.89752
2266.9	11.335000	3.05176	-11.59668	0.89813
2267.1	11.336000	3.66211	-17.39502	0.89050
2267.3	11.337000	5.18799	-12.20703	0.89600
2267.5	11.338000	2.44141	-14.95361	0.89264
2267.7	11.339000	1.22070	-17.39502	0.89142
2267.9	11.340000	-1.83105	-4.57764	0.89294
2268.1	11.341000	0.30518	-7.01904	0.88989
2268.3	11.342000	-1.52588	-8.85010	0.89081
2268.5	11.343000	-1.22070	-10.68115	0.89172
2268.7	11.344000	1.22070	-10.68115	0.89294
2268.9	11.345000	1.52588	-17.08984	0.89172
2269.1	11.346000	4.27246	-14.95361	0.89508
2269.3	11.347000	3.96729	-10.98633	0.89294
2269.5	11.348000	2.74658	-15.86914	0.89508
2269.7	11.349000	3.96729	-17.39502	0.89233
2269.9	11.350000	5.79834	-15.25879	0.89478
2270.1	11.351000	6.71387	-15.56396	0.89081
2270.3	11.352000	8.85010	-14.03809	0.89539
2270.5	11.353000	8.54492	-11.29150	0.89630
2270.7	11.354000	4.88281	-9.15527	0.89966
2270.9	11.355000	6.10352	-16.47949	0.89600
2271.1	11.356000	2.74658	-20.75195	0.89020
2271.3	11.357000	3.96729	-11.59668	0.89447
2271.5	11.358000	3.35693	-14.95361	0.89294
2271.7	11.359000	1.52588	-8.85010	0.89172
2271.9	11.360000	1.52588	-8.85010	0.89111
2272.1	11.361000	0.91553	-11.90186	0.89050
2272.3	11.362000	2.13623	-7.93457	0.88837
2272.5	11.363000	6.10352	-10.98633	0.89111
2272.7	11.364000	2.44141	-14.03809	0.89081
2272.9	11.365000	-7.93457	-9.76563	0.89142
2273.1	11.366000	18.92090	-12.20703	0.89294
2273.3	11.367000	2.13623	-1.22070	0.89508
2273.5	11.368000	3.96729	-6.71387	0.89508
2273.7	11.369000	4.88281	-15.86914	0.89233
2273.9	11.370000	4.27246	-14.03809	0.89294
2274.1	11.371000	7.01904	-13.12256	0.89233
2274.3	11.372000	12.81738	-8.23975	0.89386
2274.5	11.373000	8.54492	-7.62939	0.89722
2274.7	11.374000	2.74658	-10.37598	0.89722
2274.9	11.375000	2.74658	-9.76563	0.89661
2275.1	11.376000	1.83105	-10.37598	0.89020
2275.3	11.377000	3.35693	-2.13623	0.89630
2275.5	11.378000	4.88281	-3.05176	0.89325
2275.7	11.379000	1.83105	-2.44141	0.89233
2275.9	11.380000	8.85010	-1.22070	0.89172
2276.1	11.381000	54.32129	-7.01904	0.89050
2276.3	11.382000	-31.12793	-9.46045	0.88684
2276.5	11.383000	-14.34326	-12.20703	0.89111
2276.7	11.384000	3.05176	-13.73291	0.89203
2276.9	11.385000	1.22070	-8.23975	0.89142
2277.1	11.386000	0.91553	-13.42773	0.89203
2277.3	11.387000	9.76563	-11.90186	0.89020
2277.5	11.388000	1.83105	-10.98633	0.89264
2277.7	11.389000	1.83105	-9.15527	0.89233
2277.9	11.390000	0.61035	-7.62939	0.89233
2278.1	11.391000	7.62939	-10.37598	0.89294
2278.3	11.392000	0.30518	-6.10352	0.89417
2278.5	11.393000	3.96729	-3.35693	0.89844
2278.7	11.394000	-10.37598	-10.68115	0.89722
2278.9	11.395000	9.76563	-7.62939	0.89996
2279.1	11.396000	12.20703	-10.68115	0.89447
2279.3	11.397000	-2.13623	-9.76563	0.89417
2279.5	11.398000	-2.44141	-14.03809	0.89508
2279.7	11.399000	-3.05176	-7.62939	0.89203
2279.9	11.400000	8.23975	-7.62939	0.89081
2280.1	11.401000	0.91553	-10.07080	0.88989
2280.3	11.402000	1.83105	-0.91553	0.89111
2280.5	11.403000	-4.57764	-7.01904	0.89294
2280.7	11.404000	-4.27246	-3.96729	0.89294
2280.9	11.405000	0.61035	-3.35693	0.89661
2281.1	11.406000	-1.22070	-5.49316	0.89630
2281.3	11.407000	-4.57764	-10.37598	0.89478
2281.5	11.408000	-0.91553	-1.22070	0.89722
2281.7	11.409000	2.44141	-6.71387	0.89417
2281.9	11.410000	0.30518	-4.27246	0.89355
2282.1	11.411000	4.57764	1.22070	0.89478
2282.3	11.412000	0.91553	1.52588	0.89844
2282.5	11.413000	21.97266	1.83105	0.89966
2282.7	11.414000	-7.32422	-2.44141	0.89966
2282.9	11.415000	-12.20703	-0.61035	0.89996
2283.1	11.416000	3.35693	-1.52588	0.89844
2283.3	11.417000	12.51221	0.00000	0.89630
2283.5	11.418000	8.85010	-2.44141	0.89630
2283.7	11.419000	32.34863	-2.44141	0.89508
2283.9	11.420000	-25.32959	-3.05176	0.89417
2284.1	11.421000	11.29150	-13.42773	0.88959
2284.3	11.422000	-8.54492	-15.56396	0.88806
2284.5	11.423000	9.46045	-10.37598	0.89111
2284.7	11.424000	10.07080	-13.73291	0.88959
2284.9	11.425000	-0.91553	-14.64844	0.89050
2285.1	11.426000	9.46045	-15.25879	0.89417
2285.3	11.427000	11.29150	-11.59668	0.89569
2285.5	11.428000	3.96729	-19.22607	0.89203
2285.7	11.429000	1.83105	-14.34326	0.89417
2285.9	11.430000	2.44141	-17.08984	0.89111
2286.1	11.431000	6.40869	-17.70020	0.89294
2286.3	11.432000	4.88281	-11.59668	0.89630
2286.5	11.433000	2.44141	-14.64844	0.89508
2286.7	11.434000	1.83105	-8.23975	0.89905
2286.9	11.435000	5.79834	-11.59668	0.89752
2287.1	11.436000	6.10352	-16.47949	0.89081
2287.3	11.437000	3.35693	-18.00537	0.89142
2287.5	11.438000	0.30518	-13.12256	0.89203
2287.7	11.439000	2.13623	-18.31055	0.89020
2287.9	11.440000	5.18799	-15.56396	0.88867
2288.1	11.441000	2.44141	-14.03809	0.88776
2288.3	11.442000	3.05176	-15.56396	0.88867
2288.5	11.443000	-4.88281	-13.42773	0.89020
2288.7	11.444000	-1.22070	-15.25879	0.89081
2288.9	11.445000	17.39502	-10.07080	0.89081
2289.1	11.446000	-19.83643	-16.78467	0.89111
2289.3	11.447000	4.88281	-13.42773	0.89233
2289.5	11.448000	8.54492	-15.25879	0.89325
2289.7	11.449000	5.49316	-21.97266	0.89203
2289.9	11.450000	2.13623	-20.75195	0.89172
2290.1	11.451000	7.62939	-21.66748	0.89172
2290.3	11.452000	10.07080	-18.61572	0.89447
2290.5	11.453000	7.62939	-14.95361	0.89539
2290.7	11.454000	11.29150	-20.14160	0.89600
2290.9	11.455000	3.66211	-14.03809	0.89752
2291.1	11.456000	7.32422	-12.81738	0.88959
2291.3	11.457000	6.40869	-13.73291	0.89447
2291.5	11.458000	28.07617	-15.86914	0.89447
2291.7	11.459000	-27.77100	-8.85010	0.89294
2291.9	11.460000	1.83105	-12.20703	0.89050
2292.1	11.461000	-9.46045	-15.56396	0.88898
2292.3	11.462000	3.66211	-12.20703	0.88959
2292.5	11.463000	-2.13623	-13.42773	0.89203
2292.7	11.464000	1.52588	-16.47949	0.89172
2292.9	11.465000	0.30518	-16.47949	0.89233
2293.1	11.466000	1.22070	-17.08984	0.89294
2293.3	11.467000	-10.37598	-17.08984	0.89142
2293.5	11.468000	18.31055	-10.98633	0.89264
2293.7	11.469000	2.13623	-12.51221	0.89478
2293.9	11.470000	2.13623	-14.34326	0.89386
2294.1	11.471000	4.27246	-11.59668	0.89294
2294.3	11.472000	8.23975	-23.49854	0.89233
2294.5	11.473000	7.01904	-16.17432	0.89569
2294.7	11.474000	3.96729	-15.86914	0.89508
2294.9	11.475000	4.27246	-14.03809	0.89844
2295.1	11.476000	2.74658	-13.73291	0.89508
2295.3	11.477000	8.85010	-13.42773	0.89661
2295.5	11.478000	5.49316	-9.76563	0.89417
2295.7	11.479000	4.88281	-12.20703	0.89203
2295.9	11.480000	2.13623	-14.03809	0.88989
2296.1	11.481000	2.13623	-12.81738	0.89020
2296.3	11.482000	1.83105	-14.03809	0.88806
2296.5	11.483000	2.13623	-13.12256	0.89142
2296.7	11.484000	4.27246	-10.37598	0.89203
2296.9	11.485000	1.83105	-13.42773	0.89111
2297.1	11.486000	1.52588	-11.59668	0.89264
2297.3	11.487000	3.35693	-18.61572	0.89020
2297.5	11.488000	7.32422	-16.47949	0.89111
2297.7	11.489000	2.44141	-15.25879	0.89111
2297.9	11.490000	-3.05176	-14.64844	0.89386
2298.1	11.491000	3.05176	-10.37598	0.89233
2298.3	11.492000	4.88281	-12.20703	0.89508
2298.5	11.493000	6.10352	-10.07080	0.89722
2298.7	11.494000	8.85010	-13.73291	0.89386
2298.9	11.495000	3.35693	-12.20703	0.89661
2299.1	11.496000	0.61035	-12.20703	0.89020
2299.3	11.497000	5.79834	-9.15527	0.89325
2299.5	11.498000	4.27246	-6.71387	0.89294
2299.7	11.499000	7.01904	-4.88281	0.89325
2299.9	11.500000	3.96729	-5.49316	0.89233
2300.1	11.501000	1.22070	-10.37598	0.89111
2300.3	11.502000	2.74658	-10.37598	0.88989
2300.5	11.503000	3.96729	-7.01904	0.89264
2300.7	11.504000	1.52588	-8.23975	0.89233
2300.9	11.505000	3.05176	-6.10352	0.89111
2301.1	11.506000	0.91553	-8.54492	0.89417
2301.3	11.507000	7.93457	-3.05176	0.89722
2301.5	11.508000	3.96729	-6.40869	0.89478
2301.7	11.509000	3.96729	-4.27246	0.89417
2301.9	11.510000	3.96729	-9.15527	0.89630
2302.1	11.511000	1.22070	-4.27246	0.89722
2302.3	11.512000	4.88281	-2.44141	0.89905
2302.5	11.513000	7.62939	-6.10352	0.89874
2302.7	11.514000	5.49316	-2.44141	0.89874
2302.9	11.515000	1.52588	-9.46045	0.90118
2303.1	11.516000	7.93457	-3.66211	0.89508
2303.3	11.517000	7.32422	-4.27246	0.89691
2303.5	11.518000	3.96729	-1.52588	0.89661
2303.7	11.519000	7.93457	-7.32422	0.89355
2303.9	11.520000	1.22070	-3.05176	0.89264
2304.1	11.521000	3.05176	2.44141	0.89325
2304.3	11.522000	2.44141	-5.49316	0.88928
2304.5	11.523000	6.40869	-2.74658	0.89386
2304.7	11.524000	3.05176	-1.22070	0.89294
2304.9	11.525000	2.44141	-6.10352	0.89386
2305.1	11.526000	-3.66211	-12.81738	0.89386
2305.3	11.527000	2.44141	-5.18799	0.89203
2305.5	11.528000	4.88281	-6.71387	0.89325
2305.7	11.529000	3.96729	-9.76563	0.89447
2305.9	11.530000	0.61035	-1.22070	0.89813
2306.1	11.531000	7.32422	-2.74658	0.89600
2306.3	11.532000	1.22070	-9.46045	0.89600
2306.5	11.533000	8.54492	-9.15527	0.89569
2306.7	11.534000	9.46045	-4.27246	0.89844
2306.9	11.535000	6.10352	-8.85010	0.89874
2307.1	11.536000	3.66211	-7.01904	0.89355
2307.3	11.537000	3.05176	-4.57764	0.89630
2307.5	11.538000	3.66211	-5.49316	0.89417
2307.7	11.539000	0.91553	-15.86914	0.89020
2307.9	11.540000	3.66211	-7.93457	0.89081
2308.1	11.541000	-2.74658	-7.01904	0.89050
2308.3	11.542000	2.44141	-7.93457	0.88928
2308.5	11.543000	5.18799	-10.37598	0.89111
2308.7	11.544000	3.05176	-17.70020	0.89233
2308.9	11.545000	-0.30518	-7.93457	0.89264
2309.1	11.546000	-3.96729	-14.64844	0.89417
2309.3	11.547000	2.74658	-11.90186	0.89325
2309.5	11.548000	6.10352	-16.47949	0.89355
2309.7	11.549000	7.32422	-9.76563	0.89417
2309.9	11.550000	6.71387	-20.14160	0.89294
2310.1	11.551000	2.74658	-11.59668	0.89386
2310.3	11.552000	3.35693	-11.29150	0.89539
2310.5	11.553000	8.23975	-16.17432	0.89569
2310.7	11.554000	8.23975	-20.75195	0.89355
2310.9	11.555000	3.96729	-11.29150	0.89752
2311.1	11.556000	4.88281	-9.46045	0.89081
2311.3	11.557000	-1.52588	-6.10352	0.89478
2311.5	11.558000	-0.30518	-8.54492	0.89478
2311.7	11.559000	4.27246	-13.73291	0.89233
2311.9	11.560000	6.40869	-2.44141	0.89233
2312.1	11.561000	2.13623	-2.74658	0.89172
2312.3	11.562000	2.74658	-28.99170	0.88287
2312.5	11.563000	1.22070	-5.18799	0.89386
2312.7	11.564000	-3.66211	-11.59668	0.89294
2312.9	11.565000	3.35693	-11.90186	0.89233
2313.1	11.566000	0.91553	-5.18799	0.89752
2313.3	11.567000	3.66211	-16.17432	0.89203
2313.5	11.568000	0.91553	-10.37598	0.89386
2313.7	11.569000	2.44141	-13.73291	0.89355
2313.9	11.570000	-3.96729	-12.81738	0.89233
2314.1	11.571000	-0.61035	-12.51221	0.89172
2314.3	11.572000	9.76563	-9.76563	0.89722
2314.5	11.573000	1.22070	-12.81738	0.89630
2314.7	11.574000	6.40869	-11.90186	0.89661
2314.9	11.575000	8.23975	-15.86914	0.89630
2315.1	11.576000	7.62939	-11.29150	0.89172
2315.3	11.577000	6.10352	-9.46045	0.89539
2315.5	11.578000	7.32422	-11.90186	0.89447
2315.7	11.579000	6.10352	-7.93457	0.89050
2315.9	11.580000	7.01904	-13.12256	0.88989
2316.1	11.581000	7.32422	-13.12256	0.88867
2316.3	11.582000	10.07080	-8.54492	0.89111
2316.5	11.583000	7.93457	-8.54492	0.89264
2316.7	11.584000	2.13623	-12.81738	0.89203
2316.9	11.585000	1.52588	-9.76563	0.89355
2317.1	11.586000	10.07080	-7.32422	0.89386
2317.3	11.587000	0.91553	-16.17432	0.89111
2317.5	11.588000	7.32422	-11.90186	0.89447
2317.7	11.589000	7.01904	-10.37598	0.89325
2317.9	11.590000	5.18799	-11.29150	0.89294
2318.1	11.591000	1.52588	-18.31055	0.89172
2318.3	11.592000	0.91553	-15.25879	0.89539
2318.5	11.593000	7.01904	-18.00537	0.89417
2318.7	11.594000	4.57764	-14.34326	0.89478
2318.9	11.595000	3.35693	-8.85010	0.89905
2319.1	11.596000	0.00000	-12.81738	0.89233
2319.3	11.597000	6.71387	-12.51221	0.89417
2319.5	11.598000	0.30518	-11.90186	0.89294
2319.7	11.599000	-1.22070	-8.54492	0.89172
2319.9	11.600000	2.74658	-15.56396	0.88684
2320.1	11.601000	3.66211	-10.98633	0.89020
2320.3	11.602000	7.32422	-7.93457	0.88898
2320.5	11.603000	2.44141	-11.90186	0.89111
2320.7	11.604000	-2.13623	-9.46045	0.89264
2320.9	11.605000	-4.88281	-11.90186	0.89081
2321.1	11.606000	1.52588	-15.86914	0.89233
2321.3	11.607000	1.83105	-11.59668	0.89081
2321.5	11.608000	3.66211	-12.81738	0.89172
2321.7	11.609000	1.22070	-14.95361	0.89142
2321.9	11.610000	3.05176	-13.73291	0.89081
2322.1	11.611000	2.74658	-7.93457	0.89264
2322.3	11.612000	6.71387	-13.42773	0.89600
2322.5	11.613000	5.49316	-14.03809	0.89233
2322.7	11.614000	9.46045	-8.85010	0.89630
2322.9	11.615000	10.07080	-15.25879	0.89813
2323.1	11.616000	0.61035	-7.62939	0.89050
2323.3	11.617000	4.88281	-11.29150	0.89539
2323.5	11.618000	7.93457	-9.15527	0.89325
2323.7	11.619000	5.79834	-10.37598	0.89203
2323.9	11.620000	4.57764	-5.49316	0.89081
2324.1	11.621000	6.40869	13.12256	0.89508
2324.3	11.622000	2.13623	-7.32422	0.89020
2324.5	11.623000	3.35693	-13.73291	0.89203
2324.7	11.624000	3.66211	-9.46045	0.89111
2324.9	11.625000	3.66211	-4.27246	0.89264
2325.1	11.626000	-3.35693	-11.59668	0.89294
2325.3	11.627000	5.18799	-9.15527	0.89661
2325.5	11.628000	7.01904	-11.90186	0.89508
2325.7	11.629000	1.22070	-7.93457	0.89355
2325.9	11.630000	4.57764	-13.73291	0.89264
2326.1	11.631000	1.22070	-14.34326	0.89447
2326.3	11.632000	8.23975	-14.34326	0.89569
2326.5	11.633000	11.59668	-12.51221	0.89722
2326.7	11.634000	9.15527	-6.10352	0.89722
2326.9	11.635000	8.85010	-13.12256	0.89783
2327.1	11.636000	3.66211	-10.68115	0.89386
2327.3	11.637000	8.23975	-7.01904	0.89722
2327.5	11.638000	10.37598	-7.62939	0.89508
2327.7	11.639000	5.18799	-8.85010	0.89325
2327.9	11.640000	7.62939	-6.10352	0.89172
2328.1	11.641000	3.35693	-14.03809	0.88928
2328.3	11.642000	3.66211	-11.90186	0.88989
2328.5	11.643000	5.49316	-13.12256	0.89203
2328.7	11.644000	2.13623	-7.62939	0.89172
2328.9	11.645000	1.22070	-20.44678	0.88806
2329.1	11.646000	3.05176	-5.79834	0.89539
2329.3	11.647000	3.35693	-23.80371	0.88715
2329.5	11.648000	7.01904	-11.90186	0.89355
2329.7	11.649000	5.18799	-12.51221	0.89417
2329.9	11.650000	6.40869	-17.08984	0.89478
2330.1	11.651000	-3.66211	-19.53125	0.89111
2330.3	11.652000	3.66211	-10.37598	0.89661
2330.5	11.653000	8.54492	-24.71924	0.89355
2330.7	11.654000	6.40869	-14.64844	0.89630
2330.9	11.655000	3.05176	-11.59668	0.89600
2331.1	11.656000	0.91553	-11.90186	0.89355
2331.3	11.657000	1.83105	-14.03809	0.89447
2331.5	11.658000	2.13623	-14.03809	0.89264
2331.7	11.659000	2.44141	-12.81738	0.89233
2331.9	11.660000	4.57764	-15.86914	0.88837
2332.1	11.661000	-3.05176	-10.68115	0.88898
2332.3	11.662000	-3.35693	-10.37598	0.88745
2332.5	11.663000	-3.35693	-8.85010	0.89111
2332.7	11.664000	-2.13623	0.91553	0.89355
2332.9	11.665000	2.74658	-15.25879	0.89203
2333.1	11.666000	1.22070	-10.98633	0.89630
2333.3	11.667000	1.83105	-3.05176	0.89508
2333.5	11.668000	1.22070	1.83105	0.89844
2333.7	11.669000	-3.05176	1.22070	0.89691
2333.9	11.670000	3.66211	-18.31055	0.89355
2334.1	11.671000	2.44141	-1.52588	0.89630
2334.3	11.672000	1.83105	1.52588	0.89935
2334.5	11.673000	8.54492	-1.52588	0.89935
2334.7	11.674000	6.10352	5.49316	0.89996
2334.9	11.675000	6.40869	70.19043	0.91583
2335.1	11.676000	7.93457	-33.26416	0.88898
2335.3	11.677000	6.10352	-32.65381	0.88715
2335.5	11.678000	2.13623	-6.71387	0.89478
2335.7	11.679000	4.88281	-18.00537	0.88989
2335.9	11.680000	7.93457	-2.74658	0.89355
2336.1	11.681000	4.88281	-13.73291	0.88959
2336.3	11.682000	5.49316	-12.81738	0.88776
2336.5	11.683000	4.57764	-7.93457	0.89142
2336.7	11.684000	1.83105	-8.85010	0.89233
2336.9	11.685000	2.44141	-11.29150	0.89142
2337.1	11.686000	2.13623	-18.61572	0.89264
2337.3	11.687000	1.22070	-10.68115	0.89233
2337.5	11.688000	-2.44141	-10.37598	0.89233
2337.7	11.689000	1.83105	-11.29150	0.89233
2337.9	11.690000	5.49316	-6.10352	0.89569
2338.1	11.691000	1.52588	-26.24512	0.89111
2338.3	11.692000	4.27246	-29.29688	0.88959
2338.5	11.693000	7.32422	25.63477	0.90485
2338.7	11.694000	5.18799	-10.98633	0.89783
2338.9	11.695000	4.57764	-6.10352	0.89783
2339.1	11.696000	3.05176	-4.88281	0.89447
2339.3	11.697000	3.66211	-5.18799	0.89325
2339.5	11.698000	2.74658	-7.93457	0.89386
2339.7	11.699000	6.10352	-9.15527	0.89172
2339.9	11.700000	4.88281	-7.32422	0.89020
2340.1	11.701000	3.05176	12.20703	0.89600
2340.3	11.702000	0.30518	-52.18506	0.87860
2340.5	11.703000	1.52588	-23.49854	0.88745
2340.7	11.704000	1.52588	-10.68115	0.89142
2340.9	11.705000	0.91553	-5.49316	0.89203
2341.1	11.706000	1.52588	-14.34326	0.89111
2341.3	11.707000	1.22070	-7.01904	0.89233
2341.5	11.708000	3.35693	-18.92090	0.88928
2341.7	11.709000	2.13623	-25.32959	0.88776
2341.9	11.710000	5.49316	-18.61572	0.88959
2342.1	11.711000	5.79834	-13.42773	0.89172
2342.3	11.712000	2.44141	39.67285	0.90485
2342.5	11.713000	7.32422	-44.86084	0.88989
2342.7	11.714000	5.18799	-31.43311	0.89050
2342.9	11.715000	7.01904	-17.39502	0.89355
2343.1	11.716000	4.57764	-17.70020	0.88959
2343.3	11.717000	8.54492	-16.47949	0.89264
2343.5	11.718000	7.93457	-12.81738	0.89447
2343.7	11.719000	3.35693	-34.79004	0.88593
2343.9	11.720000	4.88281	0.61035	0.89264
2344.1	11.721000	3.05176	-22.27783	0.88593
2344.3	11.722000	2.13623	-23.49854	0.88440
2344.5	11.723000	1.22070	-18.92090	0.88959
2344.7	11.724000	-1.52588	-12.20703	0.89111
2344.9	11.725000	-0.61035	-17.39502	0.89142
2345.1	11.726000	-4.27246	-10.07080	0.89294
2345.3	11.727000	-1.83105	-24.71924	0.89081
2345.5	11.728000	1.52588	-23.80371	0.89172
2345.7	11.729000	-3.35693	-17.39502	0.89355
2345.9	11.730000	1.83105	-15.56396	0.89294
2346.1	11.731000	7.32422	-14.95361	0.89233
2346.3	11.732000	3.66211	-18.31055	0.89294
2346.5	11.733000	3.66211	-11.59668	0.89661
2346.7	11.734000	6.10352	-9.46045	0.89569
2346.9	11.735000	8.85010	-16.17432	0.89600
2347.1	11.736000	5.49316	0.91553	0.89447
2347.3	11.737000	8.54492	30.21240	0.90424
2347.5	11.738000	9.46045	-28.68652	0.88989
2347.7	11.739000	7.93457	-24.41406	0.88898
2347.9	11.740000	4.57764	-1.83105	0.89233
2348.1	11.741000	1.52588	-2.13623	0.88806
2348.3	11.742000	4.57764	-7.62939	0.88837
2348.5	11.743000	6.40869	-17.70020	0.88715
2348.7	11.744000	2.44141	7.62939	0.89630
2348.9	11.745000	2.44141	9.76563	0.89600
2349.1	11.746000	-1.22070	-0.91553	0.89600
2349.3	11.747000	0.30518	-14.95361	0.89111
2349.5	11.748000	2.13623	-7.32422	0.89447
2349.7	11.749000	0.91553	0.61035	0.89722
2349.9	11.750000	-3.05176	-7.62939	0.89539
2350.1	11.751000	-3.96729	-3.05176	0.89661
2350.3	11.752000	2.44141	-8.54492	0.89783
2350.5	11.753000	-0.61035	-12.81738	0.89630
2350.7	11.754000	1.83105	-19.22607	0.89630
2350.9	11.755000	2.74658	-11.90186	0.89630
2351.1	11.756000	1.83105	-3.35693	0.89417
2351.3	11.757000	3.05176	-3.96729	0.89783
2351.5	11.758000	1.22070	-23.80371	0.88989
2351.7	11.759000	4.88281	-10.37598	0.89172
2351.9	11.760000	5.18799	-9.15527	0.89142
2352.1	11.761000	10.98633	-12.20703	0.89081
2352.3	11.762000	4.88281	-12.51221	0.88776
2352.5	11.763000	5.18799	-11.29150	0.89417
2352.7	11.764000	5.18799	-9.76563	0.89142
2352.9	11.765000	7.32422	-7.93457	0.89142
2353.1	11.766000	5.79834	17.08984	0.89966
2353.3	11.767000	6.71387	-37.23145	0.88654
2353.5	11.768000	5.18799	-21.97266	0.88989
2353.7	11.769000	2.74658	-7.32422	0.89264
2353.9	11.770000	3.66211	-10.68115	0.89294
2354.1	11.771000	5.49316	-10.98633	0.89264
2354.3	11.772000	3.05176	-6.40869	0.89722
2354.5	11.773000	4.57764	-26.24512	0.89325
2354.7	11.774000	2.44141	-19.22607	0.89294
2354.9	11.775000	1.83105	-16.47949	0.89386
2355.1	11.776000	-0.91553	-15.25879	0.88867
2355.3	11.777000	0.91553	-13.42773	0.89294
2355.5	11.778000	-1.22070	-11.59668	0.89539
2355.7	11.779000	2.44141	-15.25879	0.89081
2355.9	11.780000	2.74658	-10.37598	0.88898
2356.1	11.781000	-1.22070	-10.37598	0.89172
2356.3	11.782000	-0.91553	-9.76563	0.88837
2356.5	11.783000	-2.44141	-4.27246	0.89142
2356.7	11.784000	0.30518	-17.08984	0.89050
2356.9	11.785000	5.18799	-13.73291	0.89020
2357.1	11.786000	5.79834	-14.64844	0.89417
2357.3	11.787000	5.49316	-20.14160	0.89050
2357.5	11.788000	4.88281	-19.22607	0.89264
2357.7	11.789000	-1.52588	-13.42773	0.89325
2357.9	11.790000	2.74658	-14.03809	0.89172
2358.1	11.791000	1.22070	-22.27783	0.89081
2358.3	11.792000	5.18799	-20.44678	0.89508
2358.5	11.793000	2.44141	-17.39502	0.89722
2358.7	11.794000	3.66211	-12.20703	0.89630
2358.9	11.795000	-1.22070	-17.08984	0.89508
2359.1	11.796000	3.05176	-12.20703	0.89294
2359.3	11.797000	-1.52588	-9.76563	0.89661
2359.5	11.798000	0.00000	-25.93994	0.88898
2359.7	11.799000	0.61035	0.30518	0.89447
2359.9	11.800000	-2.74658	0.61035	0.89447
2360.1	11.801000	3.96729	-2.13623	0.89233
2360.3	11.802000	7.32422	3.05176	0.89294
2360.5	11.803000	3.96729	7.62939	0.89600
2360.7	11.804000	3.35693	11.90186	0.89783
2360.9	11.805000	-0.91553	-7.62939	0.89264
2361.1	11.806000	-7.32422	10.37598	0.89874
2361.3	11.807000	8.85010	2.44141	0.89813
2361.5	11.808000	7.62939	7.01904	0.89783
2361.7	11.809000	-10.37598	57.37305	0.90668
2361.9	11.810000	22.27783	-26.85547	0.89020
2362.1	11.811000	8.85010	-30.82275	0.88898
2362.3	11.812000	2.44141	-8.54492	0.89539
2362.5	11.813000	8.54492	-2.13623	0.89844
2362.7	11.814000	7.93457	-5.49316	0.89783
2362.9	11.815000	1.22070	-7.32422	0.89569
2363.1	11.816000	1.22070	-5.49316	0.89508
2363.3	11.817000	4.57764	-11.90186	0.89111
2363.5	11.818000	4.27246	-8.54492	0.89447
2363.7	11.819000	6.71387	-11.59668	0.88928
2363.9	11.820000	5.49316	-14.34326	0.88806
2364.1	11.821000	2.74658	-10.98633	0.88989
2364.3	11.822000	8.23975	-14.34326	0.88776
2364.5	11.823000	5.79834	-11.90186	0.88837
2364.7	11.824000	-1.52588	-11.90186	0.89111
2364.9	11.825000	2.44141	-11.90186	0.88989
2365.1	11.826000	1.83105	-16.78467	0.89294
2365.3	11.827000	2.13623	-3.66211	0.89508
2365.5	11.828000	7.01904	-7.93457	0.89203
2365.7	11.829000	5.79834	-11.90186	0.89142
2365.9	11.830000	0.61035	-17.70020	0.89172
2366.1	11.831000	3.66211	-10.07080	0.89233
2366.3	11.832000	3.96729	-18.00537	0.89386
2366.5	11.833000	7.01904	-11.90186	0.89905
2366.7	11.834000	4.27246	-18.31055	0.89355
2366.9	11.835000	8.85010	-13.42773	0.89386
2367.1	11.836000	9.15527	-14.03809	0.88928
2367.3	11.837000	8.85010	-14.34326	0.89417
2367.5	11.838000	10.37598	-20.44678	0.89294
2367.7	11.839000	9.46045	-18.31055	0.88959
2367.9	11.840000	7.01904	-17.08984	0.88867
2368.1	11.841000	7.32422	-17.70020	0.88867
2368.3	11.842000	6.10352	-14.03809	0.88837
2368.5	11.843000	7.32422	-13.42773	0.89111
2368.7	11.844000	6.10352	-9.76563	0.89294
2368.9	11.845000	3.66211	-7.32422	0.89264
2369.1	11.846000	2.74658	-6.40869	0.89600
2369.3	11.847000	2.74658	-9.15527	0.89569
2369.5	11.848000	0.91553	-9.46045	0.89203
2369.7	11.849000	-0.30518	-4.27246	0.89569
2369.9	11.850000	0.61035	-11.29150	0.89203
2370.1	11.851000	1.22070	-9.15527	0.89478
2370.3	11.852000	0.30518	-11.29150	0.89600
2370.5	11.853000	-0.61035	-2.13623	0.89874
2370.7	11.854000	-17.08984	-16.17432	0.89539
2370.9	11.855000	3.05176	-13.73291	0.89478
2371.1	11.856000	-7.62939	-12.20703	0.89050
2371.3	11.857000	3.96729	-8.23975	0.89355
2371.5	11.858000	-2.44141	-11.90186	0.89478
2371.7	11.859000	-2.44141	-14.34326	0.88928
2371.9	11.860000	1.22070	-10.07080	0.89020
2372.1	11.861000	1.83105	-10.68115	0.88989
2372.3	11.862000	2.44141	-10.37598	0.88928
2372.5	11.863000	3.05176	-10.37598	0.89233
2372.7	11.864000	6.10352	-9.76563	0.89233
2372.9	11.865000	3.66211	-7.32422	0.89264
2373.1	11.866000	6.40869	-13.42773	0.89417
2373.3	11.867000	10.37598	-7.32422	0.89600
2373.5	11.868000	10.37598	-6.71387	0.89600
2373.7	11.869000	9.15527	-10.68115	0.89539
2373.9	11.870000	7.93457	-9.46045	0.89264
2374.1	11.871000	7.62939	-12.81738	0.89508
2374.3	11.872000	4.88281	-11.59668	0.89508
2374.5	11.873000	9.76563	-9.46045	0.89844
2374.7	11.874000	5.18799	-12.81738	0.89478
2374.9	11.875000	5.79834	-9.15527	0.90149
2375.1	11.876000	4.57764	-15.25879	0.89203
2375.3	11.877000	5.49316	-13.42773	0.89630
2375.5	11.878000	3.66211	-11.90186	0.89203
2375.7	11.879000	3.35693	-8.85010	0.89539
2375.9	11.880000	1.22070	-12.81738	0.88867
2376.1	11.881000	-3.05176	-11.90186	0.88623
2376.3	11.882000	7.93457	-9.15527	0.88989
2376.5	11.883000	55.54199	-10.98633	0.89142
2376.7	11.884000	-44.55566	-15.25879	0.89447
2376.9	11.885000	0.30518	-13.42773	0.88898
2377.1	11.886000	14.03809	-16.47949	0.89325
2377.3	11.887000	2.44141	-20.44678	0.88898
2377.5	11.888000	-0.91553	-21.36230	0.89203
2377.7	11.889000	4.27246	-22.88818	0.88776
2377.9	11.890000	3.35693	-22.88818	0.89142
2378.1	11.891000	4.88281	-24.41406	0.89111
2378.3	11.892000	1.22070	-17.70020	0.89447
2378.5	11.893000	0.61035	-21.36230	0.89722
2378.7	11.894000	3.66211	-23.19336	0.89264
2378.9	11.895000	3.66211	-22.58301	0.89600
2379.1	11.896000	1.52588	-18.31055	0.89142
2379.3	11.897000	2.44141	-16.47949	0.89325
2379.5	11.898000	1.83105	-14.03809	0.88959
2379.7	11.899000	2.44141	-15.86914	0.88898
2379.9	11.900000	1.83105	-17.70020	0.88928
2380.1	11.901000	6.10352	-17.70020	0.88654
2380.3	11.902000	2.74658	-20.75195	0.88623
2380.5	11.903000	2.44141	-17.39502	0.88867
2380.7	11.904000	3.05176	-14.34326	0.88989
2380.9	11.905000	1.83105	-11.90186	0.89081
2381.1	11.906000	3.66211	-14.64844	0.89325
2381.3	11.907000	0.61035	-10.37598	0.89447
2381.5	11.908000	1.22070	-11.90186	0.89508
2381.7	11.909000	5.18799	-10.68115	0.89233
2381.9	11.910000	4.27246	-5.49316	0.89417
2382.1	11.911000	1.22070	-7.62939	0.89417
2382.3	11.912000	0.00000	-7.32422	0.89722
2382.5	11.913000	0.00000	-4.27246	0.89966
2382.7	11.914000	2.74658	-4.57764	0.89600
2382.9	11.915000	-1.83105	-4.88281	0.89752
2383.1	11.916000	-1.52588	-4.88281	0.89294
2383.3	11.917000	2.74658	-7.01904	0.89569
2383.5	11.918000	2.13623	-5.49316	0.89142
2383.7	11.919000	1.22070	1.83105	0.89691
2383.9	11.920000	6.40869	-3.35693	0.89081
2384.1	11.921000	5.49316	-4.57764	0.88959
2384.3	11.922000	-10.37598	-3.66211	0.89142
2384.5	11.923000	14.64844	-2.13623	0.89508
2384.7	11.924000	12.51221	-3.05176	0.89539
2384.9	11.925000	43.94531	-1.22070	0.89233
2385.1	11.926000	-35.40039	1.22070	0.89630
2385.3	11.927000	-8.85010	-0.61035	0.89569
2385.5	11.928000	3.35693	0.61035	0.89478
2385.7	11.929000	4.57764	7.01904	0.89722
2385.9	11.930000	1.22070	4.27246	0.89844
2386.1	11.931000	4.57764	7.32422	0.89783
2386.3	11.932000	6.10352	3.35693	0.89996
2386.5	11.933000	7.01904	2.74658	0.90302
2386.7	11.934000	4.88281	-3.96729	0.89478
2386.9	11.935000	6.71387	-1.22070	0.90088
2387.1	11.936000	1.83105	-2.74658	0.89050
2387.3	11.937000	6.10352	-9.46045	0.89417
2387.5	11.938000	5.18799	-6.10352	0.89203
2387.7	11.939000	0.00000	-4.27246	0.89355
2387.9	11.940000	2.44141	-3.66211	0.89081
2388.1	11.941000	6.10352	-8.54492	0.88959
2388.3	11.942000	4.88281	-10.07080	0.88898
2388.5	11.943000	-2.44141	-6.71387	0.89111
2388.7	11.944000	9.46045	-4.57764	0.89264
2388.9	11.945000	7.62939	-3.35693	0.89417
2389.1	11.946000	-0.91553	-2.74658	0.89661
2389.3	11.947000	0.30518	-1.52588	0.89783
2389.5	11.948000	8.23975	-9.46045	0.89600
2389.7	11.949000	3.66211	-3.05176	0.89569
2389.9	11.950000	2.74658	-5.79834	0.89630
2390.1	11.951000	1.83105	-6.10352	0.89447
2390.3	11.952000	0.30518	-15.86914	0.89447
2390.5	11.953000	-2.13623	-10.07080	0.89996
2390.7	11.954000	4.88281	-10.07080	0.89447
2390.9	11.955000	1.83105	-11.59668	0.89813
2391.1	11.956000	0.00000	-10.98633	0.89203
2391.3	11.957000	0.30518	-11.90186	0.89508
2391.5	11.958000	0.61035	-12.81738	0.89417
2391.7	11.959000	-0.61035	-15.25879	0.88989
2391.9	11.960000	1.22070	-13.12256	0.88837
2392.1	11.961000	4.27246	-15.86914	0.88684
2392.3	11.962000	8.85010	-10.37598	0.88867
2392.5	11.963000	3.35693	-7.01904	0.89081
2392.7	11.964000	4.88281	-13.73291	0.89264
2392.9	11.965000	7.93457	-11.59668	0.89111
2393.1	11.966000	2.74658	-10.98633	0.89417
2393.3	11.967000	2.74658	-11.90186	0.89478
2393.5	11.968000	7.01904	-11.90186	0.89508
2393.7	11.969000	10.07080	-10.98633	0.89355
2393.9	11.970000	3.96729	-8.85010	0.89447
2394.1	11.971000	5.79834	-11.29150	0.89355
2394.3	11.972000	9.76563	-11.59668	0.89539
2394.5	11.973000	6.10352	-8.85010	0.89722
2394.7	11.974000	0.30518	-7.93457	0.89752
2394.9	11.975000	1.22070	-10.07080	0.89844
2395.1	11.976000	-1.22070	-7.32422	0.89508
2395.3	11.977000	-3.05176	-11.59668	0.89417
2395.5	11.978000	2.44141	-8.23975	0.89508
2395.7	11.979000	4.88281	-7.01904	0.89172
2395.9	11.980000	-2.13623	-8.54492	0.89050
2396.1	11.981000	1.83105	-8.54492	0.88989
2396.3	11.982000	0.91553	-0.61035	0.89233
2396.5	11.983000	3.35693	-6.71387	0.89417
2396.7	11.984000	-1.22070	-8.23975	0.89203
2396.9	11.985000	3.96729	-0.91553	0.89417
2397.1	11.986000	4.88281	-1.22070	0.89752
2397.3	11.987000	62.86621	2.74658	0.89935
2397.5	11.988000	-12.20703	-2.74658	0.89508
2397.7	11.989000	-3.66211	1.83105	0.89661
2397.9	11.990000	7.32422	-1.22070	0.89752
2398.1	11.991000	12.51221	-3.35693	0.89478
2398.3	11.992000	10.07080	-2.74658	0.89905
2398.5	11.993000	1.52588	-7.32422	0.89722
2398.7	11.994000	4.57764	-5.79834	0.89752
2398.9	11.995000	-2.13623	-6.10352	0.89874
2399.1	11.996000	14.95361	-8.85010	0.89386
2399.3	11.997000	17.70020	-11.59668	0.89417
2399.5	11.998000	-21.36230	-10.98633	0.89264
2399.7	11.999000	-1.22070	-12.20703	0.89020
2399.9	12.000000	3.96729	-7.32422	0.89020
2400.1	12.001000	3.96729	-12.81738	0.88806
2400.3	12.002000	2.44141	-13.73291	0.88837
2400.5	12.003000	-4.27246	-12.81738	0.88959
2400.7	12.004000	-5.18799	-14.34326	0.89020
2400.9	12.005000	3.05176	-16.17432	0.88928
2401.1	12.006000	2.44141	-14.64844	0.89264
2401.3	12.007000	-0.91553	-15.86914	0.89111
2401.5	12.008000	-2.74658	-11.90186	0.89264
2401.7	12.009000	-2.74658	-13.12256	0.89050
2401.9	12.010000	3.05176	-15.56396	0.89203
2402.1	12.011000	1.52588	-17.08984	0.89020
2402.3	12.012000	0.30518	-11.59668	0.89233
2402.5	12.013000	2.44141	-15.56396	0.89508
2402.7	12.014000	0.30518	-22.58301	0.89355
2402.9	12.015000	8.54492	-15.56396	0.89417
2403.1	12.016000	7.93457	-17.08984	0.89081
2403.3	12.017000	41.50391	-18.00537	0.89172
2403.5	12.018000	-18.00537	-18.92090	0.89111
2403.7	12.019000	-5.18799	-20.14160	0.88989
2403.9	12.020000	2.74658	-16.47949	0.88654
2404.1	12.021000	-15.25879	2.13623	0.88928
2404.3	12.022000	3.05176	-44.55566	0.88135
2404.5	12.023000	2.44141	-22.58301	0.88959
2404.7	12.024000	7.62939	-10.68115	0.89081
2404.9	12.025000	8.23975	1.52588	0.89478
2405.1	12.026000	3.96729	-15.56396	0.89386
2405.3	12.027000	3.05176	-13.12256	0.89020
2405.5	12.028000	3.05176	-11.29150	0.89417
2405.7	12.029000	3.05176	-1.52588	0.89478
2405.9	12.030000	5.18799	-4.57764	0.89539
2406.1	12.031000	8.23975	-1.22070	0.89417
2406.3	12.032000	-10.98633	-9.15527	0.89539
2406.5	12.033000	6.10352	-2.74658	0.89905
2406.7	12.034000	1.83105	-4.88281	0.89935
2406.9	12.035000	6.71387	-10.98633	0.89752
2407.1	12.036000	8.23975	-7.32422	0.89478
2407.3	12.037000	4.88281	-8.54492	0.89630
2407.5	12.038000	3.35693	2.44141	0.89752
2407.7	12.039000	0.61035	-18.31055	0.89050
2407.9	12.040000	2.74658	-7.62939	0.88928
2408.1	12.041000	6.10352	-4.57764	0.89203
2408.3	12.042000	2.44141	-7.93457	0.89111
2408.5	12.043000	3.05176	-15.56396	0.89020
2408.7	12.044000	9.76563	-11.59668	0.89355
2408.9	12.045000	6.71387	-6.71387	0.89294
2409.1	12.046000	7.32422	-10.68115	0.89508
2409.3	12.047000	4.88281	-11.29150	0.89203
2409.5	12.048000	0.61035	-13.42773	0.89600
2409.7	12.049000	5.79834	-4.57764	0.89355
2409.9	12.050000	6.10352	-12.20703	0.89417
2410.1	12.051000	6.40869	-12.81738	0.89447
2410.3	12.052000	7.62939	-10.37598	0.89447
2410.5	12.053000	5.18799	-11.29150	0.89722
2410.7	12.054000	0.30518	-10.68115	0.89691
2410.9	12.055000	2.13623	-11.59668	0.89447
2411.1	12.056000	1.22070	-12.81738	0.89203
2411.3	12.057000	5.18799	-6.40869	0.89539
2411.5	12.058000	0.30518	-9.15527	0.89172
2411.7	12.059000	-2.13623	-10.98633	0.89020
2411.9	12.060000	-1.22070	-11.29150	0.89111
2412.1	12.061000	-1.52588	-12.51221	0.88898
2412.3	12.062000	-1.83105	-11.59668	0.88837
2412.5	12.063000	-1.52588	-9.76563	0.89233
2412.7	12.064000	0.30518	-9.76563	0.89142
2412.9	12.065000	-1.83105	-13.42773	0.88959
2413.1	12.066000	0.61035	-13.73291	0.89020
2413.3	12.067000	-1.52588	-11.59668	0.89294
2413.5	12.068000	0.61035	-9.76563	0.89203
2413.7	12.069000	0.30518	-11.59668	0.89355
2413.9	12.070000	8.23975	-9.46045	0.89264
2414.1	12.071000	8.23975	-12.51221	0.89386
2414.3	12.072000	3.96729	-10.98633	0.89478
2414.5	12.073000	5.18799	-8.54492	0.89935
2414.7	12.074000	2.13623	-10.68115	0.89813
2414.9	12.075000	3.05176	-12.20703	0.89722
2415.1	12.076000	0.61035	-11.90186	0.89233
2415.3	12.077000	0.61035	-12.20703	0.89264
2415.5	12.078000	0.30518	-17.39502	0.89111
2415.7	12.079000	-3.05176	-11.90186	0.88867
2415.9	12.080000	1.22070	-13.12256	0.88959
2416.1	12.081000	4.88281	-15.86914	0.88837
2416.3	12.082000	3.66211	-18.92090	0.88715
2416.5	12.083000	3.96729	-15.56396	0.89203
2416.7	12.084000	2.13623	-19.53125	0.89111
2416.9	12.085000	2.13623	-18.92090	0.89172
2417.1	12.086000	3.35693	-5.79834	0.89478
2417.3	12.087000	4.57764	-16.47949	0.89081
2417.5	12.088000	1.22070	-11.59668	0.89203
2417.7	12.089000	14.95361	-17.39502	0.89111
2417.9	12.090000	5.79834	-14.95361	0.89233
2418.1	12.091000	7.32422	-13.73291	0.89355
2418.3	12.092000	13.73291	-10.68115	0.89478
2418.5	12.093000	6.10352	-11.90186	0.89844
2418.7	12.094000	2.44141	-12.81738	0.89691
2418.9	12.095000	11.90186	-9.46045	0.89844
2419.1	12.096000	5.49316	-8.23975	0.89417
2419.3	12.097000	7.62939	1.22070	0.89661
2419.5	12.098000	32.04346	-25.02441	0.88959
2419.7	12.099000	0.30518	-6.71387	0.89233
2419.9	12.100000	-19.83643	-5.79834	0.89020
2420.1	12.101000	1.22070	-4.27246	0.89050
2420.3	12.102000	6.40869	-7.32422	0.89142
2420.5	12.103000	4.57764	3.05176	0.89478
2420.7	12.104000	-3.05176	-5.79834	0.89539
2420.9	12.105000	-1.83105	-2.13623	0.89447
2421.1	12.106000	0.00000	-4.88281	0.89661
2421.3	12.107000	5.49316	-13.42773	0.89264
2421.5	12.108000	7.62939	-3.66211	0.89691
2421.7	12.109000	1.22070	-1.83105	0.89508
2421.9	12.110000	0.91553	-7.32422	0.89722
2422.1	12.111000	1.22070	-7.01904	0.89478
2422.3	12.112000	0.91553	10.98633	0.90271
2422.5	12.113000	1.52588	-17.70020	0.89874
2422.7	12.114000	3.96729	-19.53125	0.89264
2422.9	12.115000	3.05176	-13.73291	0.89264
2423.1	12.116000	1.83105	-15.25879	0.88989
2423.3	12.117000	5.18799	-16.17432	0.89264
2423.5	12.118000	2.74658	-15.86914	0.89294
2423.7	12.119000	2.44141	-19.22607	0.89050
2423.9	12.120000	-1.22070	-18.92090	0.88867
2424.1	12.121000	2.44141	-8.85010	0.89050
2424.3	12.122000	-0.30518	-23.19336	0.88684
2424.5	12.123000	0.00000	-28.07617	0.88776
2424.7	12.124000	-4.27246	-20.44678	0.89050
2424.9	12.125000	-5.49316	-17.70020	0.89111
2425.1	12.126000	3.35693	-17.08984	0.89355
2425.3	12.127000	5.18799	-16.17432	0.89447
2425.5	12.128000	-2.44141	-14.95361	0.89325
2425.7	12.129000	-4.27246	-14.34326	0.89203
2425.9	12.130000	-0.61035	-13.42773	0.89386
2426.1	12.131000	6.71387	-12.20703	0.89294
2426.3	12.132000	7.32422	-11.59668	0.89508
2426.5	12.133000	7.93457	-7.93457	0.89752
2426.7	12.134000	7.32422	-8.23975	0.89478
2426.9	12.135000	4.88281	-6.40869	0.89508
2427.1	12.136000	3.05176	-15.56396	0.89264
2427.3	12.137000	3.66211	-14.34326	0.89203
2427.5	12.138000	3.05176	-4.88281	0.89661
2427.7	12.139000	0.91553	-2.74658	0.89386
2427.9	12.140000	-0.61035	-6.71387	0.89111
2428.1	12.141000	2.74658	-3.66211	0.89172
2428.3	12.142000	2.74658	-6.40869	0.89050
2428.5	12.143000	3.96729	-4.88281	0.89233
2428.7	12.144000	3.35693	-9.15527	0.89569
2428.9	12.145000	5.79834	-6.40869	0.89447
2429.1	12.146000	6.10352	-4.27246	0.89722
2429.3	12.147000	2.44141	-1.83105	0.89844
2429.5	12.148000	2.44141	-18.61572	0.89417
2429.7	12.149000	1.22070	-6.71387	0.89661
2429.9	12.150000	0.00000	-8.23975	0.89417
2430.1	12.151000	5.79834	-2.13623	0.89569
2430.3	12.152000	3.05176	-13.73291	0.89539
2430.5	12.153000	7.62939	-6.71387	0.89996
2430.7	12.154000	4.88281	-1.52588	0.89874
2430.9	12.155000	6.71387	-3.66211	0.89722
2431.1	12.156000	5.18799	-3.66211	0.89539
2431.3	12.157000	3.96729	-5.49316	0.89478
2431.5	12.158000	5.49316	-5.79834	0.89539
2431.7	12.159000	6.71387	-10.98633	0.89081
2431.9	12.160000	2.74658	-11.59668	0.88806
2432.1	12.161000	5.18799	-13.42773	0.88837
2432.3	12.162000	9.46045	-8.23975	0.89172
2432.5	12.163000	4.27246	-10.07080	0.89142
2432.7	12.164000	4.27246	1.83105	0.89447
2432.9	12.165000	3.05176	-8.54492	0.89386
2433.1	12.166000	1.52588	-7.32422	0.89569
2433.3	12.167000	2.74658	-1.52588	0.89630
2433.5	12.168000	0.91553	-17.70020	0.89142
2433.7	12.169000	3.96729	1.22070	0.89478
2433.9	12.170000	-2.13623	-3.35693	0.89569
2434.1	12.171000	1.22070	-1.83105	0.89630
2434.3	12.172000	0.30518	-3.96729	0.89691
2434.5	12.173000	0.61035	0.61035	0.90057
2434.7	12.174000	0.91553	1.22070	0.89813
2434.9	12.175000	-2.44141	2.44141	0.89661
2435.1	12.176000	-2.74658	-2.74658	0.89478
2435.3	12.177000	-2.13623	-0.91553	0.89661
2435.5	12.178000	-1.83105	-10.68115	0.89478
2435.7	12.179000	-0.91553	8.54492	0.89325
2435.9	12.180000	-4.27246	-6.71387	0.89081
2436.1	12.181000	-2.44141	-5.49316	0.88989
2436.3	12.182000	0.30518	-2.74658	0.89142
2436.5	12.183000	2.13623	-5.49316	0.89081
2436.7	12.184000	3.35693	-8.85010	0.89142
2436.9	12.185000	-1.83105	-7.62939	0.89355
2437.1	12.186000	1.22070	-8.54492	0.89539
2437.3	12.187000	1.52588	-16.78467	0.89294
2437.5	12.188000	4.27246	-14.03809	0.89233
2437.7	12.189000	6.40869	-10.07080	0.89355
2437.9	12.190000	6.40869	-10.98633	0.89294
2438.1	12.191000	7.01904	-10.07080	0.89417
2438.3	12.192000	6.40869	-11.59668	0.89508
2438.5	12.193000	8.54492	-9.76563	0.89813
2438.7	12.194000	8.54492	-11.90186	0.89294
2438.9	12.195000	7.32422	-10.98633	0.89630
2439.1	12.196000	5.49316	-11.90186	0.89020
2439.3	12.197000	8.54492	-7.32422	0.89417
2439.5	12.198000	8.23975	-12.81738	0.88928
2439.7	12.199000	8.54492	-20.14160	0.88867
2439.9	12.200000	5.79834	-12.81738	0.88867
2440.1	12.201000	7.32422	-17.70020	0.88745
2440.3	12.202000	3.96729	-14.95361	0.88898
2440.5	12.203000	2.44141	-18.31055	0.89020
2440.7	12.204000	1.22070	-15.86914	0.88989
2440.9	12.205000	0.30518	-9.76563	0.89050
2441.1	12.206000	-2.13623	-8.54492	0.89294
2441.3	12.207000	-4.27246	-11.59668	0.89417
2441.5	12.208000	-0.91553	-7.01904	0.89478
2441.7	12.209000	-1.22070	-7.62939	0.89355
2441.9	12.210000	2.74658	-8.85010	0.89722
2442.1	12.211000	-2.44141	-6.10352	0.89661
2442.3	12.212000	0.00000	-8.23975	0.89691
2442.5	12.213000	2.44141	-9.15527	0.89661
2442.7	12.214000	5.49316	0.61035	0.89844
2442.9	12.215000	3.96729	-14.34326	0.89630
2443.1	12.216000	3.35693	-7.62939	0.89081
2443.3	12.217000	3.96729	-4.27246	0.89630
2443.5	12.218000	7.01904	-6.10352	0.89447
2443.7	12.219000	5.79834	-4.57764	0.89508
2443.9	12.220000	2.44141	-8.23975	0.88989
2444.1	12.221000	7.32422	-4.57764	0.89233
2444.3	12.222000	1.52588	-10.98633	0.89020
2444.5	12.223000	5.18799	-9.76563	0.89386
2444.7	12.224000	5.18799	-14.03809	0.89142
2444.9	12.225000	4.27246	-11.90186	0.89111
2445.1	12.226000	-1.22070	-16.78467	0.89447
2445.3	12.227000	0.91553	-17.08984	0.88928
2445.5	12.228000	2.44141	-21.36230	0.89264
2445.7	12.229000	3.05176	-22.27783	0.89203
2445.9	12.230000	1.22070	-18.92090	0.89386
2446.1	12.231000	-2.44141	-18.92090	0.89355
2446.3	12.232000	-1.22070	-21.36230	0.89386
2446.5	12.233000	-0.30518	-19.22607	0.89722
2446.7	12.234000	-3.05176	-15.25879	0.89203
2446.9	12.235000	-2.13623	-16.47949	0.89294
2447.1	12.236000	0.30518	-18.92090	0.89081
2447.3	12.237000	1.22070	-15.56396	0.89355
2447.5	12.238000	-1.52588	-18.61572	0.88959
2447.7	12.239000	3.96729	-17.08984	0.89172
2447.9	12.240000	1.83105	-15.25879	0.88806
2448.1	12.241000	0.30518	-15.56396	0.88715
2448.3	12.242000	3.66211	-14.95361	0.88959
2448.5	12.243000	3.96729	-15.25879	0.89111
2448.7	12.244000	2.44141	-13.73291	0.89111
2448.9	12.245000	4.27246	-18.61572	0.89203
2449.1	12.246000	3.66211	-21.66748	0.89447
2449.3	12.247000	5.49316	-17.70020	0.89600
2449.5	12.248000	6.71387	-10.37598	0.89264
2449.7	12.249000	5.79834	-14.95361	0.89294
2449.9	12.250000	4.27246	-14.03809	0.89294
2450.1	12.251000	7.93457	-12.51221	0.89508
2450.3	12.252000	5.18799	-14.95361	0.89172
2450.5	12.253000	10.98633	-16.78467	0.89417
2450.7	12.254000	6.40869	-15.86914	0.89661
2450.9	12.255000	8.23975	-9.76563	0.89539
2451.1	12.256000	8.54492	-16.47949	0.89050
2451.3	12.257000	8.85010	-12.20703	0.89600
2451.5	12.258000	10.98633	-12.20703	0.89386
2451.7	12.259000	7.93457	-9.76563	0.89081
2451.9	12.260000	2.44141	-7.93457	0.88776
2452.1	12.261000	-1.83105	-10.68115	0.88806
2452.3	12.262000	1.52588	-14.64844	0.88898
2452.5	12.263000	1.83105	-11.59668	0.89325
2452.7	12.264000	3.96729	-12.51221	0.89539
2452.9	12.265000	3.35693	-11.59668	0.89203
2453.1	12.266000	7.01904	-19.22607	0.89081
2453.3	12.267000	2.13623	-13.73291	0.89355
2453.5	12.268000	0.91553	-9.46045	0.89630
2453.7	12.269000	4.57764	-16.78467	0.89386
2453.9	12.270000	6.71387	-17.08984	0.89233
2454.1	12.271000	7.93457	-14.03809	0.89478
2454.3	12.272000	4.88281	-12.51221	0.89539
2454.5	12.273000	9.15527	-11.59668	0.89691
2454.7	12.274000	11.29150	-10.68115	0.89508
2454.9	12.275000	-1.52588	-10.37598	0.89813
2455.1	12.276000	1.22070	-10.98633	0.89508
2455.3	12.277000	3.66211	-11.29150	0.89447
2455.5	12.278000	6.40869	-12.51221	0.89478
2455.7	12.279000	3.96729	-10.98633	0.89050
2455.9	12.280000	4.88281	-7.62939	0.89050
2456.1	12.281000	6.10352	-13.12256	0.89020
2456.3	12.282000	7.62939	-10.98633	0.89020
2456.5	12.283000	7.32422	-14.03809	0.89111
2456.7	12.284000	6.40869	-8.54492	0.89478
2456.9	12.285000	4.88281	-9.15527	0.89233
2457.1	12.286000	3.96729	-9.46045	0.89294
2457.3	12.287000	2.44141	-8.85010	0.89478
2457.5	12.288000	0.00000	-9.15527	0.89355
2457.7	12.289000	3.35693	-17.08984	0.89111
2457.9	12.290000	1.52588	-11.90186	0.89203
2458.1	12.291000	-1.22070	-7.62939	0.89111
2458.3	12.292000	-2.74658	-7.32422	0.89661
2458.5	12.293000	2.74658	-6.71387	0.89630
2458.7	12.294000	5.79834	6.10352	0.89844
2458.9	12.295000	0.61035	-17.08984	0.89233
2459.1	12.296000	-4.27246	-12.20703	0.89081
2459.3	12.297000	2.13623	-4.57764	0.89630
2459.5	12.298000	6.10352	-3.96729	0.89447
2459.7	12.299000	6.40869	-3.96729	0.89264
2459.9	12.300000	6.10352	-2.13623	0.89203
2460.1	12.301000	1.52588	-5.79834	0.89020
2460.3	12.302000	-3.66211	-17.08984	0.88715
2460.5	12.303000	1.83105	-7.01904	0.89111
2460.7	12.304000	1.83105	-10.07080	0.89478
2460.9	12.305000	6.10352	-10.98633	0.89355
2461.1	12.306000	3.66211	-11.90186	0.89600
2461.3	12.307000	3.05176	-11.90186	0.89172
2461.5	12.308000	3.96729	-11.59668	0.89264
2461.7	12.309000	2.13623	-9.15527	0.89447
2461.9	12.310000	1.52588	-8.85010	0.89478
2462.1	12.311000	2.13623	-13.12256	0.89264
2462.3	12.312000	6.71387	-11.29150	0.89508
2462.5	12.313000	3.05176	-14.34326	0.89478
2462.7	12.314000	0.91553	-13.12256	0.89508
2462.9	12.315000	3.96729	-8.85010	0.89508
2463.1	12.316000	4.57764	-10.37598	0.88989
2463.3	12.317000	3.96729	-9.76563	0.89508
2463.5	12.318000	2.44141	-14.95361	0.89172
2463.7	12.319000	5.79834	-9.76563	0.88928
2463.9	12.320000	3.66211	-9.76563	0.88806
2464.1	12.321000	0.30518	-10.68115	0.88684
2464.3	12.322000	4.27246	-4.27246	0.89172
2464.5	12.323000	5.79834	-8.85010	0.89172
2464.7	12.324000	4.57764	-16.78467	0.89233
2464.9	12.325000	7.01904	-9.76563	0.89172
2465.1	12.326000	3.35693	-9.76563	0.89386
2465.3	12.327000	-0.91553	-12.20703	0.89233
2465.5	12.328000	-2.44141	-15.56396	0.89264
2465.7	12.329000	2.74658	-9.46045	0.89294
2465.9	12.330000	4.57764	-10.07080	0.89355
2466.1	12.331000	2.74658	-26.85547	0.89050
2466.3	12.332000	-0.91553	-15.86914	0.89325
2466.5	12.333000	1.83105	-9.46045	0.89722
2466.7	12.334000	0.30518	-16.17432	0.89355
2466.9	12.335000	0.61035	-17.08984	0.89355
2467.1	12.336000	3.96729	-18.31055	0.88959
2467.3	12.337000	3.05176	-12.81738	0.89355
2467.5	12.338000	2.13623	-11.90186	0.89142
2467.7	12.339000	-0.61035	-15.86914	0.88867
2467.9	12.340000	5.18799	-15.86914	0.88776
2468.1	12.341000	0.91553	-17.08984	0.88715
2468.3	12.342000	-3.05176	-15.86914	0.88745
2468.5	12.343000	1.83105	-15.25879	0.89020
2468.7	12.344000	3.96729	-15.86914	0.89020
2468.9	12.345000	3.66211	-14.03809	0.89172
2469.1	12.346000	2.44141	-12.81738	0.89478
2469.3	12.347000	1.52588	-20.14160	0.89111
2469.5	12.348000	2.44141	-14.64844	0.89111
2469.7	12.349000	0.61035	-8.23975	0.89355
2469.9	12.350000	2.74658	-11.90186	0.89325
2470.1	12.351000	3.05176	-14.03809	0.89294
2470.3	12.352000	3.66211	-11.29150	0.89478
2470.5	12.353000	3.66211	-9.76563	0.89874
2470.7	12.354000	5.49316	-16.78467	0.89600
2470.9	12.355000	5.18799	-10.37598	0.89661
2471.1	12.356000	7.01904	-0.91553	0.89539
2471.3	12.357000	1.22070	-17.08984	0.89539
2471.5	12.358000	3.96729	-11.29150	0.89233
2471.7	12.359000	-3.35693	-5.49316	0.89233
2471.9	12.360000	-1.22070	-4.88281	0.89111
2472.1	12.361000	4.57764	-6.40869	0.88989
2472.3	12.362000	3.35693	-9.15527	0.89020
2472.5	12.363000	-0.91553	-1.83105	0.89325
2472.7	12.364000	1.52588	-4.88281	0.89355
2472.9	12.365000	2.13623	-6.71387	0.89355
2473.1	12.366000	2.74658	-8.85010	0.89478
2473.3	12.367000	0.91553	-5.79834	0.89600
2473.5	12.368000	-0.61035	-8.23975	0.89050
2473.7	12.369000	-1.22070	-6.71387	0.89386
2473.9	12.370000	1.22070	-8.23975	0.89417
2474.1	12.371000	1.22070	-11.59668	0.89203
2474.3	12.372000	5.49316	-12.20703	0.89447
2474.5	12.373000	4.88281	-8.54492	0.89966
2474.7	12.374000	5.79834	-10.68115	0.89661
2474.9	12.375000	1.83105	-10.07080	0.89447
2475.1	12.376000	6.71387	-10.37598	0.89081
2475.3	12.377000	6.71387	-11.29150	0.89355
2475.5	12.378000	5.49316	-10.37598	0.88959
2475.7	12.379000	3.35693	-13.42773	0.88867
2475.9	12.380000	5.18799	-9.76563	0.89020
2476.1	12.381000	3.66211	-9.46045	0.88776
2476.3	12.382000	5.79834	-9.46045	0.89111
2476.5	12.383000	6.10352	-9.76563	0.89264
2476.7	12.384000	6.71387	-12.51221	0.89417
2476.9	12.385000	2.74658	-14.34326	0.89111
2477.1	12.386000	4.88281	-11.29150	0.89447
2477.3	12.387000	6.10352	-9.76563	0.89508
2477.5	12.388000	3.05176	-10.68115	0.89386
2477.7	12.389000	6.71387	-10.68115	0.89172
2477.9	12.390000	3.66211	-8.54492	0.89172
2478.1	12.391000	3.96729	-13.42773	0.89172
2478.3	12.392000	2.74658	-7.93457	0.89508
2478.5	12.393000	3.35693	-8.54492	0.89996
2478.7	12.394000	-2.13623	-12.51221	0.89661
2478.9	12.395000	1.22070	-7.93457	0.89722
2479.1	12.396000	-0.30518	0.61035	0.89691
2479.3	12.397000	-1.83105	-7.32422	0.89478
2479.5	12.398000	2.13623	-3.66211	0.89508
2479.7	12.399000	-2.13623	-11.29150	0.89233
2479.9	12.400000	-1.83105	-10.68115	0.89020
2480.1	12.401000	1.22070	-1.83105	0.89203
2480.3	12.402000	1.83105	-8.54492	0.89020
2480.5	12.403000	-0.91553	-0.91553	0.89264
2480.7	12.404000	-1.52588	-9.76563	0.89294
2480.9	12.405000	-1.22070	-6.10352	0.89386
2481.1	12.406000	5.18799	-7.62939	0.89813
2481.3	12.407000	2.13623	-10.68115	0.89325
2481.5	12.408000	5.18799	-8.85010	0.89417
2481.7	12.409000	2.13623	-7.32422	0.89355
2481.9	12.410000	5.49316	-6.71387	0.89600
2482.1	12.411000	3.66211	-10.98633	0.89355
2482.3	12.412000	5.18799	-18.31055	0.89355
2482.5	12.413000	5.49316	-10.07080	0.89722
2482.7	12.414000	3.66211	-11.59668	0.89600
2482.9	12.415000	5.79834	-12.81738	0.89417
2483.1	12.416000	4.57764	-10.07080	0.89111
2483.3	12.417000	5.49316	-8.85010	0.89478
2483.5	12.418000	2.74658	-10.07080	0.89081
2483.7	12.419000	4.57764	-8.23975	0.89050
2483.9	12.420000	5.79834	-9.46045	0.88989
2484.1	12.421000	7.62939	-10.98633	0.88928
2484.3	12.422000	4.27246	-1.83105	0.89111
2484.5	12.423000	2.13623	-18.31055	0.89203
2484.7	12.424000	0.61035	-13.42773	0.89172
2484.9	12.425000	3.96729	-2.74658	0.89478
2485.1	12.426000	3.96729	-7.93457	0.89447
2485.3	12.427000	0.61035	-9.15527	0.89355
2485.5	12.428000	5.79834	-8.54492	0.89325
2485.7	12.429000	1.83105	-7.93457	0.89478
2485.9	12.430000	0.30518	-4.88281	0.89539
2486.1	12.431000	-1.83105	-0.91553	0.89630
2486.3	12.432000	1.83105	0.30518	0.89935
2486.5	12.433000	3.05176	-4.27246	0.90057
2486.7	12.434000	4.27246	-4.27246	0.89691
2486.9	12.435000	0.61035	18.00537	0.90302
2487.1	12.436000	-1.83105	-9.76563	0.89233
2487.3	12.437000	2.74658	-15.25879	0.89386
2487.5	12.438000	5.18799	0.30518	0.89355
2487.7	12.439000	3.66211	-4.27246	0.89264
2487.9	12.440000	3.66211	-2.44141	0.89386
2488.1	12.441000	3.66211	-8.54492	0.89081
2488.3	12.442000	4.88281	-7.93457	0.89142
2488.5	12.443000	4.88281	-12.81738	0.89233
2488.7	12.444000	1.52588	-13.12256	0.89264
2488.9	12.445000	4.27246	-14.64844	0.89142
2489.1	12.446000	2.74658	-14.34326	0.89691
2489.3	12.447000	0.61035	-18.61572	0.89233
2489.5	12.448000	3.66211	-20.14160	0.89233
2489.7	12.449000	1.52588	-17.70020	0.89111
2489.9	12.450000	4.27246	-8.23975	0.89569
2490.1	12.451000	1.52588	-22.58301	0.89264
2490.3	12.452000	-2.44141	-21.36230	0.89355
2490.5	12.453000	1.83105	-15.86914	0.89569
2490.7	12.454000	0.61035	-14.95361	0.89569
2490.9	12.455000	0.91553	-19.83643	0.89264
2491.1	12.456000	0.30518	-19.83643	0.89142
2491.3	12.457000	1.22070	-21.36230	0.89294
2491.5	12.458000	3.66211	-14.03809	0.89355
2491.7	12.459000	0.61035	-16.78467	0.88959
2491.9	12.460000	0.00000	-12.81738	0.88837
2492.1	12.461000	3.05176	-17.70020	0.88684
2492.3	12.462000	0.91553	-19.53125	0.88776
2492.5	12.463000	3.35693	-9.76563	0.88989
2492.7	12.464000	1.83105	-3.35693	0.89447
2492.9	12.465000	6.71387	-20.14160	0.89172
2493.1	12.466000	2.13623	-22.58301	0.89294
2493.3	12.467000	3.96729	-10.98633	0.89264
2493.5	12.468000	2.74658	-7.62939	0.89478
2493.7	12.469000	2.44141	-9.15527	0.89386
2493.9	12.470000	7.32422	-5.18799	0.89508
2494.1	12.471000	-1.52588	-7.93457	0.89478
2494.3	12.472000	-1.83105	-14.03809	0.89508
2494.5	12.473000	4.27246	-14.03809	0.89691
2494.7	12.474000	7.62939	-8.54492	0.89783
2494.9	12.475000	3.35693	-10.68115	0.89630
2495.1	12.476000	2.44141	-17.39502	0.89081
2495.3	12.477000	-0.61035	-12.81738	0.89661
2495.5	12.478000	1.52588	-10.98633	0.88959
2495.7	12.479000	4.88281	-13.12256	0.88989
2495.9	12.480000	2.44141	-16.78467	0.88593
2496.1	12.481000	4.27246	-11.59668	0.88928
2496.3	12.482000	4.88281	-11.29150	0.88928
2496.5	12.483000	3.35693	-12.81738	0.89142
2496.7	12.484000	3.05176	-7.93457	0.89447
2496.9	12.485000	3.05176	-9.76563	0.89508
2497.1	12.486000	3.96729	-12.20703	0.89417
2497.3	12.487000	3.96729	-8.85010	0.89478
2497.5	12.488000	3.96729	-13.12256	0.89447
2497.7	12.489000	4.27246	-17.08984	0.89294
2497.9	12.490000	6.40869	-1.83105	0.89478
2498.1	12.491000	3.05176	-21.36230	0.89081
2498.3	12.492000	0.91553	-30.82275	0.89081
2498.5	12.493000	-0.91553	-15.86914	0.89691
2498.7	12.494000	2.44141	-17.08984	0.89447
2498.9	12.495000	2.13623	-19.22607	0.89050
2499.1	12.496000	2.44141	-17.08984	0.89172
2499.3	12.497000	1.22070	-17.08984	0.89233
2499.5	12.498000	1.52588	-13.42773	0.89233
2499.7	12.499000	-3.05176	-8.85010	0.88898
2499.9	12.500000	5.49316	-17.08984	0.88715
2500.1	12.501000	4.88281	-16.47949	0.88715
2500.3	12.502000	3.96729	-8.85010	0.89020
2500.5	12.503000	1.83105	-10.68115	0.89050
2500.7	12.504000	5.49316	-7.93457	0.89325
2500.9	12.505000	4.88281	-6.71387	0.89203
2501.1	12.506000	2.13623	-6.10352	0.89569
2501.3	12.507000	3.35693	-6.40869	0.89478
2501.5	12.508000	3.05176	-8.23975	0.89600
2501.7	12.509000	2.74658	-5.18799	0.89508
2501.9	12.510000	7.01904	-8.85010	0.89447
2502.1	12.511000	5.79834	-6.10352	0.89478
2502.3	12.512000	4.57764	-7.01904	0.89478
2502.5	12.513000	4.88281	-4.57764	0.89874
2502.7	12.514000	1.52588	-5.79834	0.89508
2502.9	12.515000	7.32422	-8.54492	0.89478
2503.1	12.516000	2.13623	-6.40869	0.89203
2503.3	12.517000	4.27246	-6.10352	0.89478
2503.5	12.518000	4.88281	-12.20703	0.89050
2503.7	12.519000	5.49316	-10.68115	0.89111
2503.9	12.520000	3.05176	-6.71387	0.89020
2504.1	12.521000	0.61035	-11.59668	0.88959
2504.3	12.522000	2.13623	-11.59668	0.88837
2504.5	12.523000	2.13623	-10.37598	0.89294
2504.7	12.524000	3.96729	-11.59668	0.89233
2504.9	12.525000	5.49316	-16.78467	0.89172
2505.1	12.526000	5.79834	-12.51221	0.89569
2505.3	12.527000	2.13623	-10.37598	0.89111
2505.5	12.528000	-6.40869	-16.17432	0.89142
2505.7	12.529000	6.71387	-17.39502	0.88898
2505.9	12.530000	12.81738	-12.20703	0.89203
2506.1	12.531000	3.96729	-10.98633	0.89233
2506.3	12.532000	4.88281	-11.59668	0.89417
2506.5	12.533000	6.10352	-11.59668	0.89600
2506.7	12.534000	2.13623	-10.98633	0.89264
2506.9	12.535000	1.52588	-7.32422	0.89386
2507.1	12.536000	14.95361	-9.15527	0.88867
2507.3	12.537000	53.10059	-7.93457	0.89600
2507.5	12.538000	-29.60205	-4.88281	0.89355
2507.7	12.539000	-4.57764	-7.93457	0.89142
2507.9	12.540000	0.61035	-6.40869	0.88959
2508.1	12.541000	-6.71387	-7.01904	0.88959
2508.3	12.542000	16.78467	-9.46045	0.89020
2508.5	12.543000	0.91553	-6.10352	0.89233
2508.7	12.544000	1.22070	-10.68115	0.89386
2508.9	12.545000	0.61035	-11.59668	0.89233
2509.1	12.546000	0.61035	-11.29150	0.89661
2509.3	12.547000	0.61035	-8.85010	0.89294
2509.5	12.548000	-0.61035	-16.47949	0.89478
2509.7	12.549000	2.74658	-10.98633	0.89417
2509.9	12.550000	-4.88281	-11.59668	0.89386
2510.1	12.551000	-2.44141	-16.47949	0.89325
2510.3	12.552000	0.61035	-7.93457	0.89661
2510.5	12.553000	0.00000	-11.59668	0.89661
2510.7	12.554000	0.61035	-14.03809	0.89447
2510.9	12.555000	3.35693	-10.07080	0.89355
2511.1	12.556000	-1.22070	-10.07080	0.89172
2511.3	12.557000	0.91553	-9.46045	0.89539
2511.5	12.558000	1.22070	-10.68115	0.89386
2511.7	12.559000	-1.83105	-7.93457	0.89264
2511.9	12.560000	4.57764	-6.71387	0.89172
2512.1	12.561000	7.93457	-10.37598	0.88898
2512.3	12.562000	5.49316	-7.62939	0.89172
2512.5	12.563000	-7.01904	-8.23975	0.89294
2512.7	12.564000	7.62939	-13.12256	0.89325
2512.9	12.565000	21.36230	-13.12256	0.89142
2513.1	12.566000	22.88818	-18.61572	0.89508
2513.3	12.567000	-18.92090	-16.78467	0.89203
2513.5	12.568000	-3.35693	-14.34326	0.89355
2513.7	12.569000	1.83105	-17.39502	0.89264
2513.9	12.570000	3.96729	-22.58301	0.89111
2514.1	12.571000	6.40869	-18.00537	0.89233
2514.3	12.572000	3.35693	-18.00537	0.89203
2514.5	12.573000	0.30518	-18.00537	0.89539
2514.7	12.574000	5.49316	-18.92090	0.89478
2514.9	12.575000	31.12793	-16.47949	0.89294
2515.1	12.576000	-21.97266	-18.61572	0.88776
2515.3	12.577000	-4.27246	-17.70020	0.89417
2515.5	12.578000	2.13623	-20.14160	0.89081
2515.7	12.579000	6.71387	-15.25879	0.89081
2515.9	12.580000	3.05176	-13.42773	0.88898
2516.1	12.581000	5.49316	-12.81738	0.88867
2516.3	12.582000	3.96729	-12.20703	0.88745
2516.5	12.583000	5.49316	-10.07080	0.89294
2516.7	12.584000	6.10352	-7.32422	0.89264
2516.9	12.585000	4.27246	-7.93457	0.89386
2517.1	12.586000	0.91553	-5.49316	0.89600
2517.3	12.587000	0.61035	-5.79834	0.89478
2517.5	12.588000	-7.93457	-8.85010	0.89539
2517.7	12.589000	1.22070	-6.10352	0.89355
2517.9	12.590000	4.27246	-8.54492	0.89294
2518.1	12.591000	1.83105	-8.54492	0.89264
2518.3	12.592000	3.66211	-7.32422	0.89539
2518.5	12.593000	7.01904	-8.23975	0.89691
2518.7	12.594000	-0.30518	-8.54492	0.89661
2518.9	12.595000	2.74658	-9.46045	0.89447
2519.1	12.596000	-8.85010	-8.85010	0.89050
2519.3	12.597000	19.53125	-7.62939	0.89539
2519.5	12.598000	68.05420	-8.54492	0.89294
2519.7	12.599000	-51.57471	-4.27246	0.89294
2519.9	12.600000	-14.03809	-8.23975	0.89142
2520.1	12.601000	-0.91553	-6.71387	0.88776
2520.3	12.602000	4.57764	-4.57764	0.89172
2520.5	12.603000	2.74658	-4.57764	0.89355
2520.7	12.604000	0.61035	-2.44141	0.89539
2520.9	12.605000	-2.44141	-3.66211	0.89508
2521.1	12.606000	0.00000	-1.52588	0.89783
2521.3	12.607000	-1.83105	1.22070	0.89691
2521.5	12.608000	-10.07080	1.83105	0.89569
2521.7	12.609000	2.74658	-2.13623	0.89600
2521.9	12.610000	14.03809	-6.71387	0.89417
2522.1	12.611000	3.35693	-3.66211	0.89600
2522.3	12.612000	7.93457	0.61035	0.89600
2522.5	12.613000	7.93457	-2.13623	0.89783
2522.7	12.614000	1.83105	-2.44141	0.89478
2522.9	12.615000	-1.83105	-3.05176	0.89600
2523.1	12.616000	-3.66211	-6.10352	0.89142
2523.3	12.617000	7.62939	-7.62939	0.89355
2523.5	12.618000	9.46045	-8.23975	0.89050
2523.7	12.619000	12.51221	-6.10352	0.88989
2523.9	12.620000	-19.22607	-12.81738	0.89050
2524.1	12.621000	5.49316	-16.17432	0.88745
2524.3	12.622000	18.31055	-9.15527	0.88928
2524.5	12.623000	8.23975	-11.59668	0.89142
2524.7	12.624000	18.92090	-23.19336	0.88806
2524.9	12.625000	-16.47949	-9.15527	0.89203
2525.1	12.626000	10.37598	-17.70020	0.89111
2525.3	12.627000	6.71387	-18.92090	0.89264
2525.5	12.628000	5.79834	-20.75195	0.88898
2525.7	12.629000	2.44141	-18.61572	0.88867
2525.9	12.630000	1.83105	-10.98633	0.89233
2526.1	12.631000	-4.27246	-8.85010	0.89600
2526.3	12.632000	7.62939	-9.15527	0.89508
2526.5	12.633000	8.23975	-16.47949	0.89600
2526.7	12.634000	0.61035	-10.07080	0.89539
2526.9	12.635000	-3.66211	0.61035	0.89600
2527.1	12.636000	4.27246	-13.42773	0.89233
2527.3	12.637000	1.22070	-18.31055	0.89111
2527.5	12.638000	8.23975	-15.86914	0.89111
2527.7	12.639000	4.57764	-14.34326	0.88989
2527.9	12.640000	1.22070	-18.92090	0.88623
2528.1	12.641000	-4.57764	-14.03809	0.88654
2528.3	12.642000	0.91553	-15.25879	0.88928
2528.5	12.643000	0.61035	-12.81738	0.89203
2528.7	12.644000	2.74658	-16.78467	0.88989
2528.9	12.645000	-7.93457	-22.27783	0.88776
2529.1	12.646000	1.52588	-19.53125	0.89294
2529.3	12.647000	3.35693	-7.32422	0.89386
2529.5	12.648000	-14.64844	-28.38135	0.89050
2529.7	12.649000	16.17432	-26.85547	0.89020
2529.9	12.650000	4.27246	-21.97266	0.88745
2530.1	12.651000	1.22070	-18.61572	0.89233
2530.3	12.652000	4.27246	-18.31055	0.89203
2530.5	12.653000	3.05176	-28.38135	0.89294
2530.7	12.654000	2.44141	-12.81738	0.89417
2530.9	12.655000	2.13623	-18.92090	0.89081
2531.1	12.656000	2.74658	-12.81738	0.88959
2531.3	12.657000	4.27246	-14.64844	0.89447
2531.5	12.658000	0.61035	-9.76563	0.89111
2531.7	12.659000	4.57764	-7.62939	0.88989
2531.9	12.660000	1.22070	-10.68115	0.88989
2532.1	12.661000	-3.35693	-13.73291	0.88684
2532.3	12.662000	-2.44141	-8.23975	0.89020
2532.5	12.663000	1.22070	0.91553	0.89355
2532.7	12.664000	1.22070	-25.32959	0.88867
2532.9	12.665000	-1.83105	-1.83105	0.89233
2533.1	12.666000	-3.66211	-8.54492	0.89355
2533.3	12.667000	-0.91553	-15.25879	0.89294
2533.5	12.668000	2.74658	-12.51221	0.89142
2533.7	12.669000	-0.30518	-12.81738	0.89325
2533.9	12.670000	1.22070	-17.08984	0.89325
2534.1	12.671000	14.64844	-8.85010	0.89569
2534.3	12.672000	45.16602	-23.49854	0.89203
2534.5	12.673000	-28.38135	-14.34326	0.89508
2534.7	12.674000	-10.37598	-14.34326	0.89325
2534.9	12.675000	8.54492	-5.18799	0.89630
2535.1	12.676000	2.44141	-32.34863	0.88623
2535.3	12.677000	6.40869	9.15527	0.89783
2535.5	12.678000	7.93457	13.12256	0.89813
2535.7	12.679000	1.22070	-13.42773	0.89111
2535.9	12.680000	2.44141	-13.12256	0.88867
2536.1	12.681000	-3.35693	-1.83105	0.89172
2536.3	12.682000	10.68115	-5.79834	0.89081
2536.5	12.683000	0.91553	1.52588	0.89325
2536.7	12.684000	1.22070	-9.46045	0.89294
2536.9	12.685000	16.47949	-4.27246	0.89417
2537.1	12.686000	11.29150	-3.66211	0.89661
2537.3	12.687000	-28.07617	-2.13623	0.89447
2537.5	12.688000	1.83105	-9.15527	0.89478
2537.7	12.689000	2.44141	1.52588	0.89630
2537.9	12.690000	2.13623	-18.92090	0.89050
2538.1	12.691000	2.44141	-9.76563	0.89447
2538.3	12.692000	1.52588	-3.66211	0.89722
2538.5	12.693000	0.00000	-6.40869	0.89966
2538.7	12.694000	1.52588	-7.93457	0.89600
2538.9	12.695000	-2.13623	-11.90186	0.89630
2539.1	12.696000	0.61035	-21.66748	0.88715
2539.3	12.697000	3.66211	-19.22607	0.89111
2539.5	12.698000	1.22070	-18.00537	0.89081
2539.7	12.699000	-2.44141	-17.39502	0.88806
2539.9	12.700000	0.91553	-17.39502	0.88745
2540.1	12.701000	-0.61035	-15.25879	0.88745
2540.3	12.702000	1.52588	-20.44678	0.88715
2540.5	12.703000	5.18799	-15.25879	0.88898
2540.7	12.704000	3.05176	-15.86914	0.89081
2540.9	12.705000	0.91553	-8.54492	0.89233
2541.1	12.706000	2.13623	-25.63477	0.89203
2541.3	12.707000	-1.83105	-21.05713	0.89264
2541.5	12.708000	0.61035	-19.22607	0.89172
2541.7	12.709000	3.66211	-13.73291	0.89142
2541.9	12.710000	7.93457	0.30518	0.89569
2542.1	12.711000	6.71387	-18.92090	0.89142
2542.3	12.712000	1.83105	-14.95361	0.89447
2542.5	12.713000	7.01904	-13.12256	0.89874
2542.7	12.714000	-0.91553	-12.51221	0.89630
2542.9	12.715000	1.83105	-9.15527	0.89691
2543.1	12.716000	3.96729	-12.20703	0.89478
2543.3	12.717000	3.35693	-12.81738	0.89203
2543.5	12.718000	6.40869	-5.79834	0.89386
2543.7	12.719000	4.27246	-5.18799	0.89294
2543.9	12.720000	1.83105	-4.88281	0.89142
2544.1	12.721000	5.79834	-9.15527	0.89020
2544.3	12.722000	2.74658	0.00000	0.89294
2544.5	12.723000	5.79834	0.00000	0.89294
2544.7	12.724000	4.57764	-6.10352	0.89447
2544.9	12.725000	4.27246	0.00000	0.89630
2545.1	12.726000	0.91553	4.27246	0.90088
2545.3	12.727000	4.88281	1.22070	0.89447
2545.5	12.728000	1.52588	3.35693	0.89600
2545.7	12.729000	-0.30518	-2.44141	0.89539
2545.9	12.730000	-0.61035	-6.40869	0.89539
2546.1	12.731000	1.22070	-3.96729	0.89569
2546.3	12.732000	0.00000	-4.57764	0.89691
2546.5	12.733000	-2.74658	-4.88281	0.89874
2546.7	12.734000	-2.74658	-7.32422	0.89447
2546.9	12.735000	-0.61035	-11.90186	0.89478
2547.1	12.736000	0.91553	-10.07080	0.89020
2547.3	12.737000	0.91553	-11.59668	0.89172
2547.5	12.738000	2.13623	-14.03809	0.89325
2547.7	12.739000	1.83105	-18.61572	0.88806
2547.9	12.740000	3.35693	-17.08984	0.88776
2548.1	12.741000	5.18799	-10.07080	0.88776
2548.3	12.742000	4.27246	-20.14160	0.88715
2548.5	12.743000	3.96729	-14.34326	0.89203
2548.7	12.744000	1.52588	-17.70020	0.88837
2548.9	12.745000	1.22070	-18.00537	0.89203
2549.1	12.746000	5.18799	3.66211	0.89600
2549.3	12.747000	6.71387	-19.53125	0.89355
2549.5	12.748000	3.66211	-17.39502	0.89233
2549.7	12.749000	7.62939	-16.78467	0.89294
2549.9	12.750000	7.62939	-12.51221	0.89417
2550.1	12.751000	5.49316	-13.12256	0.89294
2550.3	12.752000	7.62939	-15.86914	0.89386
2550.5	12.753000	7.93457	-11.59668	0.89691
2550.7	12.754000	4.88281	-5.79834	0.89600
2550.9	12.755000	7.62939	-36.92627	0.88623
2551.1	12.756000	3.66211	-9.76563	0.89203
2551.3	12.757000	6.71387	-16.47949	0.89142
2551.5	12.758000	4.88281	-10.07080	0.89111
2551.7	12.759000	8.85010	-10.68115	0.88898
2551.9	12.760000	-2.44141	-15.25879	0.88928
2552.1	12.761000	-3.35693	-17.08984	0.88745
2552.3	12.762000	-1.22070	-15.56396	0.88928
2552.5	12.763000	-3.96729	-14.34326	0.89020
2552.7	12.764000	1.22070	-13.42773	0.89233
2552.9	12.765000	1.52588	-14.95361	0.89233
2553.1	12.766000	0.00000	-15.25879	0.89355
2553.3	12.767000	2.13623	-13.12256	0.89355
2553.5	12.768000	4.88281	-12.51221	0.89325
2553.7	12.769000	2.13623	-18.92090	0.89172
2553.9	12.770000	3.05176	-24.41406	0.89081
2554.1	12.771000	0.30518	-15.56396	0.89233
2554.3	12.772000	4.57764	-10.98633	0.89478
2554.5	12.773000	5.49316	-10.07080	0.89417
2554.7	12.774000	7.32422	-14.34326	0.89661
2554.9	12.775000	6.40869	-14.95361	0.89478
2555.1	12.776000	5.49316	-9.76563	0.89325
2555.3	12.777000	2.44141	-4.57764	0.89600
2555.5	12.778000	0.61035	-29.29688	0.88531
2555.7	12.779000	7.62939	-5.79834	0.88959
2555.9	12.780000	8.23975	-11.90186	0.88898
2556.1	12.781000	1.22070	-10.07080	0.88898
2556.3	12.782000	2.74658	-11.90186	0.89020
2556.5	12.783000	3.05176	-12.81738	0.89294
2556.7	12.784000	5.49316	-10.07080	0.89111
2556.9	12.785000	5.49316	-11.29150	0.89172
2557.1	12.786000	3.66211	-13.12256	0.89233
2557.3	12.787000	4.57764	-15.25879	0.89294
2557.5	12.788000	1.83105	-17.39502	0.89142
2557.7	12.789000	6.40869	7.93457	0.89935
2557.9	12.790000	5.49316	-21.05713	0.89203
2558.1	12.791000	1.52588	-26.85547	0.89142
2558.3	12.792000	1.22070	-14.03809	0.89386
2558.5	12.793000	2.13623	-18.31055	0.89752
2558.7	12.794000	1.52588	-15.56396	0.89447
2558.9	12.795000	-0.61035	-15.86914	0.89233
2559.1	12.796000	-1.22070	-12.81738	0.89142
2559.3	12.797000	4.27246	-17.70020	0.89142
2559.5	12.798000	0.91553	-16.17432	0.88959
2559.7	12.799000	1.83105	-6.10352	0.89111
2559.9	12.800000	5.18799	-11.59668	0.88806
2560.1	12.801000	2.13623	-11.59668	0.88501
2560.3	12.802000	1.22070	-4.88281	0.89233
2560.5	12.803000	2.44141	-16.17432	0.88928
2560.7	12.804000	7.32422	-13.73291	0.89050
2560.9	12.805000	1.83105	-15.86914	0.89142
2561.1	12.806000	1.83105	-16.78467	0.89539
2561.3	12.807000	5.49316	-14.64844	0.89233
2561.5	12.808000	3.96729	-10.37598	0.89264
2561.7	12.809000	7.62939	-19.53125	0.89142
2561.9	12.810000	3.66211	-13.73291	0.89417
2562.1	12.811000	-0.30518	-13.42773	0.89294
2562.3	12.812000	5.49316	-15.25879	0.89417
2562.5	12.813000	0.00000	-14.03809	0.89294
2562.7	12.814000	4.27246	-12.20703	0.89569
2562.9	12.815000	6.10352	-9.15527	0.89386
2563.1	12.816000	2.44141	-8.23975	0.89111
2563.3	12.817000	-1.52588	-7.01904	0.89661
2563.5	12.818000	-1.22070	-9.46045	0.89417
2563.7	12.819000	2.44141	-7.01904	0.89294
2563.9	12.820000	5.18799	-7.62939	0.88837
2564.1	12.821000	3.05176	-3.05176	0.88837
2564.3	12.822000	2.74658	-1.83105	0.89081
2564.5	12.823000	1.83105	8.23975	0.89661
2564.7	12.824000	1.22070	-14.95361	0.89203
2564.9	12.825000	1.83105	3.96729	0.89386
2565.1	12.826000	0.91553	-2.44141	0.89722
2565.3	12.827000	3.05176	1.83105	0.89630
2565.5	12.828000	1.83105	-3.66211	0.89386
2565.7	12.829000	-1.22070	-2.13623	0.89569
2565.9	12.830000	-0.91553	-3.35693	0.89661
2566.1	12.831000	-0.91553	3.96729	0.89874
2566.3	12.832000	7.62939	10.07080	0.90057
2566.5	12.833000	6.10352	-5.79834	0.89691
2566.7	12.834000	2.74658	-17.08984	0.89478
2566.9	12.835000	3.05176	-5.49316	0.89508
2567.1	12.836000	3.05176	-6.71387	0.89417
2567.3	12.837000	5.18799	-7.01904	0.89569
2567.5	12.838000	3.96729	-7.01904	0.89478
2567.7	12.839000	4.27246	-10.37598	0.89233
2567.9	12.840000	1.22070	-13.42773	0.89050
2568.1	12.841000	4.27246	-13.42773	0.88959
2568.3	12.842000	5.79834	-9.76563	0.89081
2568.5	12.843000	2.44141	-7.32422	0.89325
2568.7	12.844000	4.88281	-6.10352	0.89447
2568.9	12.845000	3.66211	-2.44141	0.89233
2569.1	12.846000	9.15527	-9.76563	0.89539
2569.3	12.847000	9.15527	-6.71387	0.89294
2569.5	12.848000	11.59668	-6.10352	0.89661
2569.7	12.849000	8.23975	-13.12256	0.89447
2569.9	12.850000	6.10352	-9.76563	0.89447
2570.1	12.851000	6.10352	-7.01904	0.89508
2570.3	12.852000	8.85010	-13.12256	0.89417
2570.5	12.853000	7.01904	-14.34326	0.89722
2570.7	12.854000	1.52588	-12.81738	0.89691
2570.9	12.855000	3.66211	-16.47949	0.89447
2571.1	12.856000	0.91553	-18.31055	0.89111
2571.3	12.857000	2.13623	-19.22607	0.89478
2571.5	12.858000	0.30518	-18.61572	1.72546
2571.7	12.859000	0.61035	-19.83643	1.72485
2571.9	12.860000	1.83105	-15.86914	1.72485
2572.1	12.861000	-2.44141	-14.64844	1.72394
2572.3	12.862000	-0.91553	-28.38135	1.72363
2572.5	12.863000	2.74658	-17.08984	1.72455
2572.7	12.864000	-0.91553	-19.83643	1.72424
2572.9	12.865000	-0.91553	-16.78467	1.72516
2573.1	12.866000	2.74658	-17.70020	1.72424
2573.3	12.867000	1.83105	-15.86914	1.72546
2573.5	12.868000	-4.27246	-15.25879	1.72546
2573.7	12.869000	-1.52588	-19.53125	1.72516
2573.9	12.870000	0.00000	-18.31055	1.72485
2574.1	12.871000	-1.52588	-18.92090	1.72424
2574.3	12.872000	-2.74658	-14.03809	1.72577
2574.5	12.873000	-4.27246	-17.39502	1.72394
2574.7	12.874000	0.30518	-16.78467	1.72516
2574.9	12.875000	-2.44141	-14.03809	1.72455
2575.1	12.876000	4.27246	-14.34326	1.72394
2575.3	12.877000	3.35693	-4.27246	1.72516
2575.5	12.878000	3.96729	-20.75195	1.72455
2575.7	12.879000	0.61035	-15.86914	1.72485
2575.9	12.880000	7.32422	-16.78467	1.72546
2576.1	12.881000	4.88281	-16.17432	1.72363
2576.3	12.882000	6.71387	-14.64844	1.72363
2576.5	12.883000	9.15527	-13.73291	1.72424
2576.7	12.884000	7.62939	-11.29150	1.72607
2576.9	12.885000	1.52588	-18.31055	1.72485
2577.1	12.886000	7.62939	-10.37598	1.72394
2577.3	12.887000	6.10352	-9.15527	1.72455
2577.5	12.888000	5.79834	-10.37598	1.72424
2577.7	12.889000	6.40869	-8.54492	1.72363
2577.9	12.890000	5.49316	-10.07080	1.72333
2578.1	12.891000	2.13623	-6.10352	1.72333
2578.3	12.892000	2.44141	-3.35693	1.72424
2578.5	12.893000	3.05176	-14.64844	1.72363
2578.7	12.894000	3.35693	-19.53125	1.72424
2578.9	12.895000	2.44141	-7.93457	1.72394
2579.1	12.896000	-1.22070	-10.68115	1.72394
2579.3	12.897000	4.88281	-11.90186	1.72394
2579.5	12.898000	-0.91553	-5.79834	1.72363
2579.7	12.899000	-2.13623	-8.85010	1.72424
2579.9	12.900000	0.30518	-16.47949	1.72394
2580.1	12.901000	2.13623	-17.39502	1.72363
2580.3	12.902000	3.05176	-15.56396	1.72455
2580.5	12.903000	7.01904	-19.53125	1.72455
2580.7	12.904000	3.96729	-18.92090	1.72455
2580.9	12.905000	7.32422	-16.17432	1.72424
2581.1	12.906000	9.76563	-14.95361	1.72363
2581.3	12.907000	9.76563	-23.80371	1.72577
2581.5	12.908000	10.98633	-17.08984	1.72424
2581.7	12.909000	8.54492	-15.86914	1.72424
2581.9	12.910000	6.40869	-16.17432	1.72363
2582.1	12.911000	3.66211	-14.03809	1.72333
2582.3	12.912000	3.66211	-15.56396	1.72424
2582.5	12.913000	2.74658	-14.64844	1.72424
2582.7	12.914000	3.96729	-14.34326	1.72363
2582.9	12.915000	1.83105	-14.95361	1.72424
2583.1	12.916000	4.27246	-15.56396	1.72394
2583.3	12.917000	2.44141	-16.47949	1.72485
2583.5	12.918000	4.88281	-7.93457	1.72455
2583.7	12.919000	-3.35693	-17.70020	1.72394
2583.9	12.920000	-4.88281	-11.29150	1.72516
2584.1	12.921000	-3.05176	-18.00537	1.72363
2584.3	12.922000	-4.57764	-11.90186	1.72485
2584.5	12.923000	-1.52588	-10.37598	1.72455
2584.7	12.924000	-0.91553	-11.29150	1.72424
2584.9	12.925000	0.30518	-14.64844	1.72333
2585.1	12.926000	-1.52588	-8.23975	1.72424
2585.3	12.927000	-1.22070	-9.46045	1.72363
2585.5	12.928000	6.40869	-0.91553	1.72485
2585.7	12.929000	3.35693	-7.93457	1.72577
2585.9	12.930000	-1.22070	-21.05713	1.72424
2586.1	12.931000	2.44141	-10.37598	1.72424
2586.3	12.932000	0.61035	-14.34326	1.72394
2586.5	12.933000	-3.66211	-8.85010	1.72577
2586.7	12.934000	4.88281	-7.01904	1.72516
2586.9	12.935000	9.15527	1.22070	1.72424
2587.1	12.936000	0.61035	-10.07080	1.72333
2587.3	12.937000	0.91553	-12.81738	1.72485
2587.5	12.938000	1.52588	-7.32422	1.72455
2587.7	12.939000	3.96729	-9.15527	1.72394
2587.9	12.940000	1.52588	-4.57764	1.72424
2588.1	12.941000	5.18799	-5.18799	1.72455
2588.3	12.942000	5.49316	-3.66211	1.72424
2588.5	12.943000	5.49316	3.05176	1.72455
2588.7	12.944000	6.71387	-2.44141	1.72485
2588.9	12.945000	5.49316	-13.73291	1.72302
2589.1	12.946000	5.49316	-2.74658	1.72363
2589.3	12.947000	6.71387	-6.71387	1.72516
2589.5	12.948000	4.57764	-2.13623	1.72455
2589.7	12.949000	6.10352	0.61035	1.72333
2589.9	12.950000	5.79834	-0.61035	1.72546
2590.1	12.951000	6.40869	-3.05176	1.72424
2590.3	12.952000	9.15527	-1.52588	1.72485
2590.5	12.953000	10.37598	-5.49316	1.72546
2590.7	12.954000	4.88281	-3.66211	1.72455
2590.9	12.955000	-1.52588	-3.35693	1.72394
2591.1	12.956000	2.13623	-3.35693	1.72455
2591.3	12.957000	3.35693	-9.15527	1.72455
2591.5	12.958000	4.88281	-4.88281	1.72455
2591.7	12.959000	9.15527	-7.62939	1.72516
2591.9	12.960000	6.40869	-8.23975	1.72424
2592.1	12.961000	4.88281	-5.79834	1.72363
2592.3	12.962000	0.61035	-9.76563	1.72363
2592.5	12.963000	-0.91553	-8.54492	1.72394
2592.7	12.964000	3.66211	-5.79834	1.72363
2592.9	12.965000	6.10352	-12.20703	1.72424
2593.1	12.966000	1.83105	-17.39502	1.72363
2593.3	12.967000	1.22070	-14.03809	1.72516
2593.5	12.968000	6.10352	-12.20703	1.72394
2593.7	12.969000	1.52588	-11.59668	1.72485
2593.9	12.970000	-0.91553	-9.46045	1.72516
2594.1	12.971000	3.66211	-11.59668	1.72424
2594.3	12.972000	5.18799	-15.56396	1.72485
2594.5	12.973000	0.00000	-13.73291	1.72424
2594.7	12.974000	3.05176	-7.62939	1.72394
2594.9	12.975000	3.35693	-15.86914	1.72363
2595.1	12.976000	-6.71387	-16.78467	1.72394
2595.3	12.977000	5.49316	-20.75195	1.72363
2595.5	12.978000	3.35693	-20.14160	1.72424
2595.7	12.979000	1.83105	-14.95361	1.72394
2595.9	12.980000	3.35693	-10.68115	1.72485
2596.1	12.981000	-0.61035	-14.64844	1.72485
2596.3	12.982000	-0.61035	-12.51221	1.72485
2596.5	12.983000	0.91553	-6.71387	1.72546
2596.7	12.984000	1.22070	-11.29150	1.72516
2596.9	12.985000	3.96729	-10.98633	1.72485
2597.1	12.986000	3.05176	-8.85010	1.72333
2597.3	12.987000	2.74658	-10.68115	1.72485
2597.5	12.988000	-3.35693	-8.85010	1.72516
2597.7	12.989000	-1.22070	-5.49316	1.72485
2597.9	12.990000	5.49316	-9.76563	1.72455
2598.1	12.991000	4.88281	-4.57764	1.72546
2598.3	12.992000	8.54492	-3.66211	1.72516
2598.5	12.993000	9.46045	-2.13623	1.72485
2598.7	12.994000	6.40869	-6.10352	1.72485
2598.9	12.995000	0.00000	-8.54492	1.72485
2599.1	12.996000	1.83105	-6.71387	1.72455
2599.3	12.997000	5.18799	-7.01904	1.72485
2599.5	12.998000	2.74658	-9.15527	1.72455
2599.7	12.999000	4.57764	-14.34326	1.72516
2599.9	13.000000	3.66211	-14.03809	1.72577
2600.1	13.001000	4.88281	-12.81738	1.72394
2600.3	13.002000	6.71387	-14.64844	1.72455
2600.5	13.003000	1.83105	-15.56396	1.72485
2600.7	13.004000	4.57764	-7.93457	1.72546
2600.9	13.005000	5.18799	-19.53125	1.72485
2601.1	13.006000	3.96729	-18.31055	1.72424
2601.3	13.007000	-0.91553	-13.12256	1.72546
2601.5	13.008000	2.13623	-21.97266	1.72516
2601.7	13.009000	0.61035	-20.75195	1.72455
2601.9	13.010000	-1.52588	-18.00537	1.72516
2602.1	13.011000	9.46045	-24.71924	1.72302
2602.3	13.012000	1.83105	-24.10889	1.72424
2602.5	13.013000	10.98633	-12.81738	1.72394
2602.7	13.014000	13.42773	-9.15527	1.72333
2602.9	13.015000	0.00000	-12.81738	1.72363
2603.1	13.016000	1.52588	-20.75195	1.72302
2603.3	13.017000	17.08984	-18.31055	1.72363
2603.5	13.018000	5.18799	-15.86914	1.72394
2603.7	13.019000	3.96729	-13.42773	1.72424
2603.9	13.020000	10.68115	-32.95898	1.72363
2604.1	13.021000	-5.18799	-26.24512	1.72485
2604.3	13.022000	-3.05176	-14.64844	1.72455
2604.5	13.023000	7.01904	-21.97266	1.72485
2604.7	13.024000	9.76563	-29.29688	1.72363
2604.9	13.025000	-3.66211	-14.64844	1.72485
2605.1	13.026000	0.30518	-17.08984	1.72333
2605.3	13.027000	7.93457	-21.97266	1.72424
2605.5	13.028000	1.22070	-13.42773	1.72394
2605.7	13.029000	-4.57764	-25.93994	1.72455
2605.9	13.030000	-11.59668	-19.22607	1.72394
2606.1	13.031000	12.51221	-21.05713	1.72394
2606.3	13.032000	-12.20703	-28.99170	1.72424
2606.5	13.033000	16.47949	-23.80371	1.72485
2606.7	13.034000	56.45752	0.30518	1.72363
2606.9	13.035000	-25.02441	-20.14160	1.72546
2607.1	13.036000	-27.46582	-5.79834	1.72455
2607.3	13.037000	7.32422	1.52588	1.72546
2607.5	13.038000	14.64844	-9.46045	1.72455
2607.7	13.039000	9.46045	-11.59668	1.72455
2607.9	13.040000	0.30518	-6.71387	1.72394
2608.1	13.041000	3.35693	-13.42773	1.72424
2608.3	13.042000	-1.52588	-13.73291	1.72485
2608.5	13.043000	2.44141	-8.23975	1.72516
2608.7	13.044000	9.46045	-13.42773	1.72424
2608.9	13.045000	4.88281	-6.71387	1.72485
2609.1	13.046000	0.61035	-4.88281	1.72363
2609.3	13.047000	9.76563	-12.51221	1.72424
2609.5	13.048000	10.37598	-12.20703	1.72394
2609.7	13.049000	0.61035	-1.83105	1.72516
2609.9	13.050000	-7.01904	-3.96729	1.72394
2610.1	13.051000	6.40869	-7.01904	1.72424
2610.3	13.052000	-1.83105	0.61035	1.72394
2610.5	13.053000	4.57764	-14.03809	1.72516
2610.7	13.054000	16.47949	-14.95361	1.72516
2610.9	13.055000	7.01904	-11.59668	1.72485
2611.1	13.056000	-8.54492	-9.76563	1.72577
2611.3	13.057000	-4.88281	-2.13623	1.72455
2611.5	13.058000	7.93457	-5.79834	1.72516
2611.7	13.059000	8.85010	-10.37598	1.72455
2611.9	13.060000	5.79834	-6.71387	1.72455
2612.1	13.061000	9.76563	-10.98633	1.72333
2612.3	13.062000	-2.44141	-10.07080	1.72546
2612.5	13.063000	-1.83105	-5.79834	1.72424
2612.7	13.064000	15.56396	-4.57764	1.72424
2612.9	13.065000	8.85010	-11.29150	1.72394
2613.1	13.066000	-0.61035	-6.40869	1.72485
2613.3	13.067000	-3.66211	-1.52588	1.72485
2613.5	13.068000	-0.91553	-1.83105	1.72516
2613.7	13.069000	2.44141	-7.32422	1.72577
2613.9	13.070000	3.66211	-10.98633	1.72455
2614.1	13.071000	7.93457	-10.68115	1.72455
2614.3	13.072000	2.13623	-5.18799	1.72516
2614.5	13.073000	3.05176	-15.25879	1.72424
2614.7	13.074000	9.15527	-8.85010	1.72363
2614.9	13.075000	13.42773	-4.57764	1.72516
2615.1	13.076000	10.07080	-5.49316	1.72333
2615.3	13.077000	6.10352	-16.78467	1.72455
2615.5	13.078000	4.57764	-3.66211	1.72455
2615.7	13.079000	1.52588	-2.44141	1.72363
2615.9	13.080000	3.05176	-1.22070	1.72485
2616.1	13.081000	3.96729	-18.61572	1.72394
2616.3	13.082000	-4.88281	-12.81738	1.72577
2616.5	13.083000	-4.27246	-18.31055	1.72394
2616.7	13.084000	2.74658	-6.71387	1.72607
2616.9	13.085000	-1.83105	-9.15527	1.72485
2617.1	13.086000	-3.96729	-10.07080	1.72546
2617.3	13.087000	-3.35693	-6.40869	1.72485
2617.5	13.088000	-0.61035	-4.27246	1.72546
2617.7	13.089000	5.79834	0.61035	1.72455
2617.9	13.090000	0.30518	-12.51221	1.72455
2618.1	13.091000	7.62939	-8.54492	1.72363
2618.3	13.092000	9.76563	-17.70020	1.72516
2618.5	13.093000	7.62939	-13.42773	1.72394
2618.7	13.094000	5.18799	-11.90186	1.72394
2618.9	13.095000	10.98633	-20.44678	1.72424
2619.1	13.096000	8.85010	-20.75195	1.72546
2619.3	13.097000	1.52588	-17.08984	1.72485
2619.5	13.098000	3.96729	-17.70020	1.72516
2619.7	13.099000	6.40869	-10.37598	1.72577
2619.9	13.100000	6.71387	-10.98633	1.72394
2620.1	13.101000	2.44141	-18.61572	1.72577
2620.3	13.102000	6.71387	4.57764	1.72424
2620.5	13.103000	-1.22070	-33.26416	1.72394
2620.7	13.104000	-1.22070	-22.27783	1.72455
2620.9	13.105000	2.13623	-14.34326	1.72485
2621.1	13.106000	-1.83105	-18.61572	1.72394
2621.3	13.107000	3.66211	-20.44678	1.72455
2621.5	13.108000	0.30518	-14.64844	1.72394
2621.7	13.109000	7.93457	-21.05713	1.72485
2621.9	13.110000	7.93457	-17.08984	1.72363
2622.1	13.111000	7.01904	-10.07080	1.72455
2622.3	13.112000	9.46045	-11.90186	1.72424
2622.5	13.113000	3.05176	-6.10352	1.72455
2622.7	13.114000	6.40869	-13.42773	1.72424
2622.9	13.115000	4.88281	-13.12256	1.72516
2623.1	13.116000	7.01904	-32.34863	1.72394
2623.3	13.117000	11.90186	-10.98633	1.72607
2623.5	13.118000	9.76563	-12.81738	1.72394
2623.7	13.119000	1.52588	-18.61572	1.72424
2623.9	13.120000	3.05176	-17.08984	1.72333
2624.1	13.121000	5.49316	-13.73291	1.72394
2624.3	13.122000	-3.66211	-22.27783	1.72394
2624.5	13.123000	-1.83105	-17.39502	1.72424
2624.7	13.124000	6.10352	-8.54492	1.72455
2624.9	13.125000	3.05176	-14.64844	1.72455
2625.1	13.126000	1.22070	-16.78467	1.72363
2625.3	13.127000	3.35693	-18.00537	1.72424
2625.5	13.128000	2.74658	-10.07080	1.72424
2625.7	13.129000	0.91553	-8.54492	1.72424
2625.9	13.130000	-1.52588	-33.56934	1.72455
2626.1	13.131000	0.61035	-14.64844	1.72424
2626.3	13.132000	1.22070	-6.71387	1.72394
2626.5	13.133000	4.27246	-8.54492	1.72455
2626.7	13.134000	3.66211	-10.07080	1.72485
2626.9	13.135000	-3.05176	-4.88281	1.72424
2627.1	13.136000	-1.83105	-5.79834	1.72394
2627.3	13.137000	0.61035	-10.07080	1.72516
2627.5	13.138000	-3.35693	-14.03809	1.72485
2627.7	13.139000	-5.49316	-1.52588	1.72424
2627.9	13.140000	-3.96729	-4.27246	1.72424
2628.1	13.141000	-3.96729	-2.44141	1.72394
2628.3	13.142000	3.05176	-6.40869	1.72424
2628.5	13.143000	0.91553	-13.42773	1.72485
2628.7	13.144000	-7.62939	-14.64844	1.72485
2628.9	13.145000	0.30518	-4.88281	1.72424
2629.1	13.146000	3.96729	-10.37598	1.72485
2629.3	13.147000	-3.05176	-4.88281	1.72455
2629.5	13.148000	-8.23975	-9.15527	1.72577
2629.7	13.149000	-5.18799	-9.46045	1.72394
2629.9	13.150000	-2.13623	-8.54492	1.72516
2630.1	13.151000	2.74658	-5.49316	1.72455
2630.3	13.152000	7.93457	-5.49316	1.72424
2630.5	13.153000	3.35693	-1.52588	1.72485
2630.7	13.154000	10.68115	6.71387	1.72363
2630.9	13.155000	4.27246	2.13623	1.72455
2631.1	13.156000	1.83105	1.83105	1.72394
2631.3	13.157000	1.22070	-3.05176	1.72363
2631.5	13.158000	8.23975	-6.40869	1.72455
2631.7	13.159000	5.49316	3.66211	1.72424
2631.9	13.160000	6.40869	3.96729	1.72424
2632.1	13.161000	6.71387	0.91553	1.72424
2632.3	13.162000	11.59668	7.01904	1.72394
2632.5	13.163000	8.54492	4.88281	1.72516
2632.7	13.164000	5.49316	-13.73291	1.72394
2632.9	13.165000	8.54492	-16.78467	1.72424
2633.1	13.166000	6.40869	1.52588	1.72363
2633.3	13.167000	7.93457	-1.52588	1.72485
2633.5	13.168000	5.18799	2.44141	1.72424
2633.7	13.169000	7.93457	-9.15527	1.72363
2633.9	13.170000	3.96729	-21.36230	1.72485
2634.1	13.171000	10.68115	-13.73291	1.72363
2634.3	13.172000	10.07080	-14.95361	1.72363
2634.5	13.173000	5.79834	-7.32422	1.72424
2634.7	13.174000	4.88281	-11.90186	1.72485
2634.9	13.175000	-1.22070	-15.25879	1.72424
2635.1	13.176000	0.91553	-10.68115	1.72424
2635.3	13.177000	2.13623	-12.81738	1.72455
2635.5	13.178000	3.35693	9.15527	1.72424
2635.7	13.179000	1.83105	7.93457	1.72516
2635.9	13.180000	-2.13623	-7.62939	1.72455
2636.1	13.181000	0.61035	4.27246	1.72516
2636.3	13.182000	1.83105	0.30518	1.72485
2636.5	13.183000	1.22070	0.91553	1.72485
2636.7	13.184000	2.44141	20.44678	1.72485
2636.9	13.185000	-0.61035	-11.29150	0.97778
2637.1	13.186000	0.00000	-14.34326	1.72485
2637.3	13.187000	-4.27246	-4.27246	1.72455
2637.5	13.188000	-6.71387	4.57764	1.72272
2637.7	13.189000	-1.52588	-6.10352	1.72211
2637.9	13.190000	1.52588	-7.32422	1.72272
2638.1	13.191000	4.88281	-6.10352	1.72272
2638.3	13.192000	7.93457	-3.05176	1.72333
2638.5	13.193000	5.49316	-11.29150	1.72241
2638.7	13.194000	1.52588	-13.73291	1.72302
2638.9	13.195000	6.71387	-9.46045	1.72363
2639.1	13.196000	6.10352	-15.56396	1.72394
2639.3	13.197000	3.66211	-8.54492	1.72211
2639.5	13.198000	10.98633	-10.98633	1.72272
2639.7	13.199000	13.12256	-20.44678	1.72485
2639.9	13.200000	9.76563	-15.56396	0.96832
2640.1	13.201000	1.52588	-3.35693	0.89569
2640.3	13.202000	2.13623	-14.03809	0.88837
2640.5	13.203000	3.35693	-10.98633	0.88959
2640.7	13.204000	-1.52588	-4.27246	0.89417
2640.9	13.205000	1.52588	71.10596	0.91583
2641.1	13.206000	-2.74658	-45.77637	0.88959
2641.3	13.207000	0.00000	-72.63184	0.87982
2641.5	13.208000	11.29150	10.98633	0.89844
2641.7	13.209000	8.85010	-13.42773	0.89264
2641.9	13.210000	6.40869	-15.56396	0.89081
2642.1	13.211000	-1.22070	-14.64844	0.89233
2642.3	13.212000	-1.52588	-16.47949	0.89264
2642.5	13.213000	1.83105	-9.46045	0.89508
2642.7	13.214000	0.61035	-14.03809	0.89417
2642.9	13.215000	3.05176	-25.32959	0.89111
2643.1	13.216000	15.56396	-1.52588	0.89386
2643.3	13.217000	15.56396	-23.80371	0.89264
2643.5	13.218000	12.20703	-14.95361	0.89020
2643.7	13.219000	5.79834	-8.54492	0.89172
2643.9	13.220000	1.52588	-26.24512	0.88348
2644.1	13.221000	-7.01904	-15.25879	0.88562
2644.3	13.222000	-7.93457	-8.54492	0.88898
2644.5	13.223000	3.66211	-24.10889	0.88806
2644.7	13.224000	5.18799	-12.20703	0.88898
2644.9	13.225000	4.27246	-8.85010	0.89111
2645.1	13.226000	1.83105	-10.68115	0.89417
2645.3	13.227000	3.05176	-11.90186	0.89325
2645.5	13.228000	5.18799	-9.76563	0.89050
2645.7	13.229000	6.10352	-4.27246	0.89569
2645.9	13.230000	0.30518	59.20410	0.91125
2646.1	13.231000	6.10352	-32.34863	0.89081
2646.3	13.232000	2.13623	-39.36768	0.88654
2646.5	13.233000	3.05176	-12.20703	0.89233
2646.7	13.234000	-5.79834	-15.86914	0.89233
2646.9	13.235000	-6.40869	-13.42773	0.89325
2647.1	13.236000	0.61035	-22.58301	0.88745
2647.3	13.237000	-1.22070	-7.62939	0.89142
2647.5	13.238000	0.30518	-33.56934	0.88135
2647.7	13.239000	-0.91553	-8.85010	0.88959
2647.9	13.240000	-1.83105	-18.61572	0.88501
2648.1	13.241000	-7.93457	-10.98633	0.88379
2648.3	13.242000	20.14160	-17.39502	0.88684
2648.5	13.243000	6.40869	-15.25879	0.88989
2648.7	13.244000	7.01904	-17.08984	0.88959
2648.9	13.245000	9.46045	-20.44678	0.89050
2649.1	13.246000	5.79834	-12.81738	0.89233
2649.3	13.247000	6.71387	-18.00537	0.88806
2649.5	13.248000	8.85010	-15.56396	0.89111
2649.7	13.249000	11.29150	-21.05713	0.89172
2649.9	13.250000	8.23975	-20.75195	0.89050
2650.1	13.251000	3.96729	-13.73291	0.89233
2650.3	13.252000	1.83105	-14.64844	0.89264
2650.5	13.253000	5.18799	-17.70020	0.89508
2650.7	13.254000	5.49316	-15.86914	0.89508
2650.9	13.255000	6.40869	-3.66211	0.89539
2651.1	13.256000	7.93457	-11.59668	0.89020
2651.3	13.257000	3.96729	-12.81738	0.89417
2651.5	13.258000	8.85010	-12.81738	0.88959
2651.7	13.259000	7.01904	-11.59668	0.89172
2651.9	13.260000	9.46045	-11.90186	0.88501
2652.1	13.261000	9.76563	-20.44678	0.88379
2652.3	13.262000	10.37598	-21.66748	0.88593
2652.5	13.263000	-35.40039	-10.98633	0.89172
2652.7	13.264000	-20.44678	-4.27246	0.89355
2652.9	13.265000	-14.03809	-11.29150	0.89447
2653.1	13.266000	-22.58301	-18.31055	0.89050
2653.3	13.267000	-10.07080	-12.20703	0.88959
2653.5	13.268000	0.00000	-19.22607	0.88928
2653.7	13.269000	3.05176	-18.31055	0.89020
2653.9	13.270000	3.96729	-12.81738	0.89233
2654.1	13.271000	7.62939	-8.23975	0.89203
2654.3	13.272000	10.68115	-9.15527	0.89233
2654.5	13.273000	3.66211	-17.39502	0.89417
2654.7	13.274000	3.96729	-11.59668	0.89264
2654.9	13.275000	0.30518	-18.92090	0.89172
2655.1	13.276000	12.51221	-21.05713	0.88684
2655.3	13.277000	21.97266	-12.81738	0.89355
2655.5	13.278000	16.17432	-9.76563	0.88898
2655.7	13.279000	10.98633	-12.20703	0.89020
2655.9	13.280000	5.79834	-11.29150	0.88745
2656.1	13.281000	8.54492	-9.76563	0.88654
2656.3	13.282000	9.76563	-11.29150	0.88776
2656.5	13.283000	13.42773	-8.85010	0.89172
2656.7	13.284000	11.59668	-11.29150	0.88989
2656.9	13.285000	9.46045	-13.73291	0.89233
2657.1	13.286000	10.98633	-12.81738	0.89355
2657.3	13.287000	3.66211	-21.66748	0.88776
2657.5	13.288000	-0.61035	-7.32422	0.89203
2657.7	13.289000	0.30518	-27.16064	0.88959
2657.9	13.290000	-0.61035	-2.44141	0.89233
2658.1	13.291000	-4.27246	69.88525	0.91064
2658.3	13.292000	2.44141	-30.82275	0.88959
2658.5	13.293000	12.20703	-39.67285	0.88867
2658.7	13.294000	12.51221	-9.46045	0.89172
2658.9	13.295000	10.37598	-3.66211	0.89569
2659.1	13.296000	26.24512	-2.13623	0.89264
2659.3	13.297000	27.46582	-7.01904	0.89264
2659.5	13.298000	5.49316	-9.15527	0.89081
2659.7	13.299000	7.32422	-3.96729	0.89142
2659.9	13.300000	6.40869	-9.15527	0.88745
2660.1	13.301000	-2.13623	-6.71387	0.88776
2660.3	13.302000	7.93457	-2.44141	0.89081
2660.5	13.303000	12.81738	-6.10352	0.89172
2660.7	13.304000	2.13623	-3.05176	0.89386
2660.9	13.305000	3.05176	-3.35693	0.89539
2661.1	13.306000	3.35693	-5.79834	0.89294
2661.3	13.307000	0.00000	-6.10352	0.89172
2661.5	13.308000	-2.13623	-6.10352	0.89508
2661.7	13.309000	1.52588	-6.40869	0.89355
2661.9	13.310000	6.40869	-12.51221	0.89172
2662.1	13.311000	-1.83105	-12.20703	0.89233
2662.3	13.312000	-2.44141	-14.95361	0.89172
2662.5	13.313000	1.83105	-9.76563	0.89539
2662.7	13.314000	6.10352	-6.40869	0.89569
2662.9	13.315000	5.49316	-11.90186	0.89325
2663.1	13.316000	0.30518	-6.71387	0.89203
2663.3	13.317000	-0.91553	-13.42773	0.89172
2663.5	13.318000	0.61035	-10.37598	0.89386
2663.7	13.319000	3.96729	-14.03809	0.89050
2663.9	13.320000	8.23975	-3.66211	0.88989
2664.1	13.321000	9.15527	-20.75195	0.88562
2664.3	13.322000	8.54492	-16.78467	0.88654
2664.5	13.323000	7.01904	-14.03809	0.88989
2664.7	13.324000	3.96729	-14.03809	0.88928
2664.9	13.325000	0.91553	-12.20703	0.89447
2665.1	13.326000	0.30518	-15.25879	0.89111
2665.3	13.327000	5.79834	-10.98633	0.89355
2665.5	13.328000	11.59668	-5.79834	0.89478
2665.7	13.329000	2.74658	-8.23975	0.89508
2665.9	13.330000	-2.44141	-13.73291	0.89233
2666.1	13.331000	-1.22070	-10.68115	0.89233
2666.3	13.332000	1.52588	-13.42773	0.89111
2666.5	13.333000	-1.52588	-13.12256	0.89355
2666.7	13.334000	0.91553	-14.64844	0.89355
2666.9	13.335000	11.90186	-19.22607	0.89050
2667.1	13.336000	9.46045	-17.39502	0.89203
2667.3	13.337000	11.29150	-17.70020	0.89111
2667.5	13.338000	7.32422	-17.39502	0.88898
2667.7	13.339000	3.05176	-19.53125	0.88593
2667.9	13.340000	-0.91553	-18.92090	0.88593
2668.1	13.341000	10.07080	-18.61572	0.88470
2668.3	13.342000	10.98633	-13.42773	0.88623
2668.5	13.343000	8.54492	-10.68115	0.88959
2668.7	13.344000	6.40869	-12.20703	0.89020
2668.9	13.345000	6.40869	-11.29150	0.89142
2669.1	13.346000	8.54492	-8.85010	0.89142
2669.3	13.347000	10.37598	-1.83105	0.89325
2669.5	13.348000	7.62939	-20.14160	0.88837
2669.7	13.349000	-1.22070	-23.19336	0.88806
2669.9	13.350000	-9.76563	-20.44678	0.88928
2670.1	13.351000	7.93457	-14.64844	0.89111
2670.3	13.352000	12.51221	-16.17432	0.89294
2670.5	13.353000	11.59668	-14.64844	0.89386
2670.7	13.354000	10.37598	-14.64844	0.89081
2670.9	13.355000	-0.61035	-16.78467	0.89142
2671.1	13.356000	-3.05176	-18.31055	0.88898
2671.3	13.357000	0.61035	-19.22607	0.89081
2671.5	13.358000	3.05176	-15.25879	0.88654
2671.7	13.359000	3.96729	-12.51221	0.88745
2671.9	13.360000	0.30518	-17.08984	0.88684
2672.1	13.361000	4.57764	-3.96729	0.88959
2672.3	13.362000	5.79834	-9.46045	0.88806
2672.5	13.363000	-3.05176	-14.34326	0.89233
2672.7	13.364000	-2.13623	-8.23975	0.89478
2672.9	13.365000	1.52588	-9.15527	0.89447
2673.1	13.366000	-4.57764	-7.32422	0.89478
2673.3	13.367000	6.10352	-5.18799	0.89600
2673.5	13.368000	9.76563	-5.18799	0.89539
2673.7	13.369000	4.27246	-2.44141	0.89539
2673.9	13.370000	2.44141	-0.91553	0.89539
2674.1	13.371000	6.10352	-7.62939	0.89233
2674.3	13.372000	7.62939	-10.07080	0.89417
2674.5	13.373000	4.27246	-6.40869	0.89539
2674.7	13.374000	1.22070	-8.85010	0.89447
2674.9	13.375000	2.13623	-7.01904	0.89417
2675.1	13.376000	2.74658	-6.71387	0.89447
2675.3	13.377000	5.49316	-7.62939	0.89600
2675.5	13.378000	13.12256	-7.62939	0.89264
2675.7	13.379000	6.40869	-3.96729	0.89111
2675.9	13.380000	5.79834	-6.10352	0.88806
2676.1	13.381000	1.83105	-2.74658	0.89050
2676.3	13.382000	0.61035	-2.44141	0.88898
2676.5	13.383000	-6.10352	-8.23975	0.89142
2676.7	13.384000	9.15527	0.30518	0.89478
2676.9	13.385000	10.98633	-0.91553	0.89600
2677.1	13.386000	9.46045	-5.49316	0.89233
2677.3	13.387000	5.79834	-2.74658	0.89386
2677.5	13.388000	1.83105	-2.74658	0.89447
2677.7	13.389000	-3.05176	-3.35693	0.89478
2677.9	13.390000	-1.52588	-3.66211	0.89386
2678.1	13.391000	-1.22070	1.52588	0.89539
2678.3	13.392000	0.30518	9.15527	0.89752
2678.5	13.393000	-7.01904	-6.10352	0.89783
2678.7	13.394000	9.76563	-2.44141	0.89661
2678.9	13.395000	13.42773	0.61035	0.89600
2679.1	13.396000	0.61035	4.57764	0.89355
2679.3	13.397000	-3.66211	6.40869	0.89722
2679.5	13.398000	-0.61035	-0.91553	0.89447
2679.7	13.399000	1.83105	2.44141	0.89264
2679.9	13.400000	3.05176	2.13623	0.89294
2680.1	13.401000	3.35693	2.44141	0.88989
2680.3	13.402000	3.35693	-3.35693	0.89081
2680.5	13.403000	6.10352	-3.35693	0.89264
2680.7	13.404000	4.27246	-0.91553	0.89417
2680.9	13.405000	7.32422	-4.57764	0.89630
2681.1	13.406000	0.30518	-0.91553	0.89630
2681.3	13.407000	2.74658	3.66211	0.89783
2681.5	13.408000	-1.22070	-10.68115	0.89478
2681.7	13.409000	-1.22070	-0.91553	0.89478
2681.9	13.410000	9.15527	2.44141	0.89569
2682.1	13.411000	8.23975	-3.66211	0.89325
2682.3	13.412000	1.52588	-8.54492	0.89081
2682.5	13.413000	-1.83105	-10.98633	0.89630
2682.7	13.414000	0.30518	-11.59668	0.89539
2682.9	13.415000	0.30518	-9.46045	0.89325
2683.1	13.416000	-0.91553	-7.01904	0.89417
2683.3	13.417000	-1.83105	-12.51221	0.89264
2683.5	13.418000	1.83105	-12.20703	0.89020
2683.7	13.419000	6.40869	-8.54492	0.89020
2683.9	13.420000	1.52588	-9.15527	0.88898
2684.1	13.421000	0.61035	-10.98633	0.88562
2684.3	13.422000	-2.74658	-11.29150	0.88623
2684.5	13.423000	1.52588	-14.95361	0.88928
2684.7	13.424000	2.44141	-13.73291	0.89294
2684.9	13.425000	5.79834	-15.86914	0.89478
2685.1	13.426000	7.32422	-16.78467	0.89325
2685.3	13.427000	4.27246	-17.70020	0.89111
2685.5	13.428000	0.00000	-19.22607	0.89020
2685.7	13.429000	-17.70020	-26.85547	0.88898
2685.9	13.430000	12.20703	-20.75195	0.88745
2686.1	13.431000	3.05176	-24.41406	0.88928
2686.3	13.432000	1.22070	-22.58301	0.88928
2686.5	13.433000	-0.30518	-19.53125	0.89264
2686.7	13.434000	7.01904	-14.03809	0.89355
2686.9	13.435000	10.98633	-18.00537	0.89020
2687.1	13.436000	6.40869	-19.22607	0.89020
2687.3	13.437000	1.22070	-17.08984	0.89111
2687.5	13.438000	33.87451	-20.14160	0.88806
2687.7	13.439000	-28.68652	-20.14160	0.88562
2687.9	13.440000	-3.35693	-23.49854	0.88470
2688.1	13.441000	17.39502	-23.49854	0.88257
2688.3	13.442000	12.81738	-18.92090	0.88684
2688.5	13.443000	7.01904	-20.75195	0.88806
2688.7	13.444000	7.32422	-20.44678	0.88745
2688.9	13.445000	1.52588	-23.49854	0.88898
2689.1	13.446000	2.13623	-24.71924	0.88867
2689.3	13.447000	-12.20703	-21.05713	0.89081
2689.5	13.448000	20.14160	-22.58301	0.88837
2689.7	13.449000	3.96729	-10.98633	0.89050
2689.9	13.450000	2.13623	-21.66748	0.88898
2690.1	13.451000	2.74658	-23.80371	0.88989
2690.3	13.452000	0.61035	-23.80371	0.88928
2690.5	13.453000	3.66211	-27.16064	0.88959
2690.7	13.454000	0.00000	-29.29688	0.88928
2690.9	13.455000	4.88281	-25.93994	0.88989
2691.1	13.456000	-3.35693	-24.71924	0.88715
2691.3	13.457000	10.98633	-23.19336	0.89172
2691.5	13.458000	6.40869	-25.93994	0.88776
2691.7	13.459000	5.18799	-29.60205	0.88623
2691.9	13.460000	5.49316	-27.16064	0.88287
2692.1	13.461000	3.05176	-20.75195	0.88348
2692.3	13.462000	3.05176	-28.68652	0.88409
2692.5	13.463000	2.74658	-31.12793	0.88104
2692.7	13.464000	3.96729	-19.22607	0.88776
2692.9	13.465000	2.13623	-14.64844	0.89325
2693.1	13.466000	6.40869	-19.83643	0.89020
2693.3	13.467000	11.59668	-16.78467	0.88898
2693.5	13.468000	10.07080	-18.92090	0.88959
2693.7	13.469000	4.57764	-14.64844	0.89050
2693.9	13.470000	3.05176	-13.73291	0.89264
2694.1	13.471000	3.05176	-15.25879	0.88959
2694.3	13.472000	8.23975	-11.90186	0.89111
2694.5	13.473000	9.76563	-10.37598	0.89386
2694.7	13.474000	3.96729	-14.03809	0.89264
2694.9	13.475000	2.44141	-12.20703	0.89142
2695.1	13.476000	1.52588	-13.73291	0.88867
2695.3	13.477000	-2.74658	-13.73291	0.89203
2695.5	13.478000	-1.52588	-9.15527	0.88867
2695.7	13.479000	-2.13623	-5.79834	0.89203
2695.9	13.480000	0.91553	-4.27246	0.88867
2696.1	13.481000	3.05176	-5.49316	0.88654
2696.3	13.482000	2.44141	-2.44141	0.88898
2696.5	13.483000	1.83105	-4.57764	0.89294
2696.7	13.484000	0.00000	-1.52588	0.89478
2696.9	13.485000	1.22070	1.52588	0.89478
2697.1	13.486000	-1.52588	2.74658	0.89386
2697.3	13.487000	0.91553	6.10352	0.89661
2697.5	13.488000	5.49316	8.54492	0.89661
2697.7	13.489000	2.13623	3.05176	0.89600
2697.9	13.490000	2.44141	2.74658	0.89905
2698.1	13.491000	4.27246	3.05176	0.89661
2698.3	13.492000	3.05176	1.22070	0.89478
2698.5	13.493000	4.57764	5.18799	0.89874
2698.7	13.494000	2.74658	5.79834	0.89935
2698.9	13.495000	4.27246	11.29150	0.89722
2699.1	13.496000	5.18799	-3.66211	0.89386
2699.3	13.497000	6.10352	-2.13623	0.89783
2699.5	13.498000	5.49316	8.23975	0.89630
2699.7	13.499000	3.66211	5.79834	0.89264
2699.9	13.500000	6.71387	-0.91553	0.89111
2700.1	13.501000	0.00000	1.52588	0.88928
2700.3	13.502000	-5.79834	-3.05176	0.89050
2700.5	13.503000	1.83105	-2.13623	0.89447
2700.7	13.504000	-6.10352	-4.88281	0.89233
2700.9	13.505000	8.85010	-7.01904	0.89844
2701.1	13.506000	10.98633	-4.27246	0.89264
2701.3	13.507000	4.27246	-4.88281	0.89661
2701.5	13.508000	3.96729	-8.23975	0.89325
2701.7	13.509000	4.27246	-6.71387	0.89508
2701.9	13.510000	4.88281	-6.10352	0.89539
2702.1	13.511000	7.93457	-8.23975	0.89172
2702.3	13.512000	6.10352	-9.46045	0.89203
2702.5	13.513000	-3.35693	-8.54492	0.89508
2702.7	13.514000	9.15527	-5.79834	0.89539
2702.9	13.515000	6.40869	-5.79834	0.89050
2703.1	13.516000	5.18799	-5.18799	0.89355
2703.3	13.517000	4.88281	-8.23975	0.89294
2703.5	13.518000	-0.91553	-9.15527	0.89172
2703.7	13.519000	2.74658	-14.03809	0.88745
2703.9	13.520000	2.74658	-16.47949	0.88806
2704.1	13.521000	3.66211	-18.61572	0.88379
2704.3	13.522000	6.40869	-10.98633	0.88745
2704.5	13.523000	3.35693	-11.29150	0.89264
2704.7	13.524000	2.44141	-14.64844	0.88867
2704.9	13.525000	2.74658	-17.39502	0.89447
2705.1	13.526000	3.35693	-11.59668	0.89417
2705.3	13.527000	2.44141	-22.58301	0.89020
2705.5	13.528000	1.52588	-12.81738	0.89294
2705.7	13.529000	5.49316	-13.12256	0.89386
2705.9	13.530000	4.88281	-15.56396	0.89020
2706.1	13.531000	0.61035	-14.34326	0.89294
2706.3	13.532000	8.85010	-10.98633	0.89325
2706.5	13.533000	44.86084	-14.64844	0.89539
2706.7	13.534000	-33.56934	-18.61572	0.89264
2706.9	13.535000	-11.59668	-21.66748	0.89142
2707.1	13.536000	-2.44141	-20.44678	0.89081
2707.3	13.537000	13.12256	-19.53125	0.89142
2707.5	13.538000	6.10352	-17.70020	0.88593
2707.7	13.539000	-6.40869	-18.31055	0.88715
2707.9	13.540000	6.10352	-23.19336	0.88715
2708.1	13.541000	0.91553	-20.14160	0.88257
2708.3	13.542000	-0.91553	-27.77100	0.88287
2708.5	13.543000	-9.46045	-25.93994	0.88776
2708.7	13.544000	6.40869	-18.92090	0.88898
2708.9	13.545000	1.83105	-26.24512	0.89142
2709.1	13.546000	0.00000	-27.16064	0.88776
2709.3	13.547000	1.22070	-18.31055	0.89142
2709.5	13.548000	3.96729	-20.14160	0.88989
2709.7	13.549000	5.49316	-21.66748	0.89050
2709.9	13.550000	6.40869	-23.49854	0.88928
2710.1	13.551000	4.27246	-18.00537	0.89142
2710.3	13.552000	0.61035	-16.78467	0.89142
2710.5	13.553000	4.57764	-12.51221	0.89386
2710.7	13.554000	2.44141	-16.47949	0.89539
2710.9	13.555000	3.96729	-18.31055	0.88989
2711.1	13.556000	1.83105	-10.68115	0.89172
2711.3	13.557000	2.44141	-12.20703	0.89111
2711.5	13.558000	0.61035	-13.12256	0.88928
2711.7	13.559000	2.44141	-6.10352	0.89020
2711.9	13.560000	5.79834	-10.07080	0.88684
2712.1	13.561000	1.22070	-9.46045	0.88440
2712.3	13.562000	5.79834	0.61035	0.89142
2712.5	13.563000	4.57764	-1.52588	0.89294
2712.7	13.564000	3.66211	-2.13623	0.89508
2712.9	13.565000	0.61035	-1.22070	0.89661
2713.1	13.566000	1.83105	-6.10352	0.89294
2713.3	13.567000	3.35693	2.74658	0.89905
2713.5	13.568000	5.49316	2.44141	0.89539
2713.7	13.569000	3.66211	-6.71387	0.89233
2713.9	13.570000	2.44141	-10.68115	0.89172
2714.1	13.571000	3.05176	-7.93457	0.89417
2714.3	13.572000	9.15527	-11.29150	0.89111
2714.5	13.573000	2.74658	-6.71387	0.89539
2714.7	13.574000	12.20703	0.00000	0.89630
2714.9	13.575000	-0.91553	7.62939	0.89874
2715.1	13.576000	0.91553	9.76563	0.89722
2715.3	13.577000	3.66211	-6.10352	0.89478
2715.5	13.578000	5.18799	5.18799	0.89447
2715.7	13.579000	1.52588	-10.68115	0.88867
2715.9	13.580000	3.66211	-15.56396	0.88745
2716.1	13.581000	1.83105	-4.88281	0.88684
2716.3	13.582000	2.13623	-11.59668	0.88623
2716.5	13.583000	-3.35693	-3.66211	0.89264
2716.7	13.584000	-4.27246	-4.57764	0.89264
2716.9	13.585000	7.62939	-5.18799	0.89539
2717.1	13.586000	3.66211	-9.15527	0.89264
2717.3	13.587000	-1.22070	-6.10352	0.89600
2717.5	13.588000	1.52588	6.71387	0.89783
2717.7	13.589000	4.88281	-8.54492	0.89294
2717.9	13.590000	-5.79834	-5.79834	0.89264
2718.1	13.591000	-3.96729	0.30518	0.89478
2718.3	13.592000	3.96729	-6.40869	0.89325
2718.5	13.593000	0.91553	-4.57764	0.89508
2718.7	13.594000	3.96729	-4.57764	0.89661
2718.9	13.595000	1.83105	-8.54492	0.89081
2719.1	13.596000	-0.91553	-1.83105	0.89417
2719.3	13.597000	-0.61035	-2.13623	0.89386
2719.5	13.598000	-1.22070	-3.05176	0.89294
2719.7	13.599000	0.30518	-6.40869	0.89111
2719.9	13.600000	5.18799	0.61035	0.88806
2720.1	13.601000	3.66211	-3.05176	0.88989
2720.3	13.602000	3.35693	-3.35693	0.88837
2720.5	13.603000	0.91553	-4.27246	0.89478
2720.7	13.604000	4.88281	1.83105	0.89539
2720.9	13.605000	4.88281	3.05176	0.89630
2721.1	13.606000	3.05176	0.91553	0.89386
2721.3	13.607000	4.27246	2.74658	0.89325
2721.5	13.608000	9.76563	-1.52588	0.89539
2721.7	13.609000	6.10352	-6.40869	0.89355
2721.9	13.610000	12.20703	-3.05176	0.89447
2722.1	13.611000	4.27246	0.91553	0.89447
2722.3	13.612000	5.49316	-2.44141	0.89508
2722.5	13.613000	11.29150	3.05176	0.89752
2722.7	13.614000	5.79834	-1.83105	0.89508
2722.9	13.615000	-1.22070	-4.88281	0.89294
