## Supplementary material for "Trunk muscle activity across various trunk–limb coordination patterns in centipede locomotion": Data S1: rubi-swim-#2-2-emg.csv

HAS-XViewer A/D Data
SamplingRate	1000
DataSamples	13616
Channels	3
	Time	Ch1	Ch2	Ch3
FrameNo	sec	mV	mV	V
-0.1	0.000000	10.98633	-57.06787	0.88257
0.1	0.001000	-2.44141	-9.15527	0.89020
0.3	0.002000	1.22070	1.22070	0.89264
0.5	0.003000	8.54492	-11.90186	0.89111
0.7	0.004000	11.29150	-16.47949	0.88806
0.9	0.005000	13.12256	-11.90186	0.88806
1.1	0.006000	0.00000	-14.64844	0.88440
1.3	0.007000	14.34326	-13.12256	0.88562
1.5	0.008000	6.10352	11.59668	0.88989
1.7	0.009000	3.96729	-20.75195	0.88440
1.9	0.010000	-3.66211	-15.56396	0.88837
2.1	0.011000	-1.83105	-12.81738	0.88776
2.3	0.012000	-4.27246	-17.39502	0.88989
2.5	0.013000	1.52588	-17.08984	0.88928
2.7	0.014000	1.22070	-19.83643	0.88745
2.9	0.015000	-3.05176	-18.31055	0.88776
3.1	0.016000	1.22070	-10.68115	0.88745
3.3	0.017000	-3.96729	-18.92090	0.89050
3.5	0.018000	-5.18799	-32.34863	0.88257
3.7	0.019000	-10.37598	-24.10889	0.88867
3.9	0.020000	-0.91553	17.70020	0.89752
4.1	0.021000	-11.29150	-43.33496	0.88165
4.3	0.022000	3.05176	-28.68652	0.88684
4.5	0.023000	-3.35693	-11.90186	0.88928
4.7	0.024000	-4.57764	-16.47949	0.88867
4.9	0.025000	4.27246	-8.85010	0.88623
5.1	0.026000	-14.03809	-15.25879	0.88562
5.3	0.027000	-7.93457	-14.95361	0.88501
5.5	0.028000	-9.15527	-10.07080	0.88440
5.7	0.029000	-7.62939	-7.93457	0.88745
5.9	0.030000	-2.44141	-5.49316	0.88867
6.1	0.031000	1.83105	21.97266	0.89478
6.3	0.032000	0.61035	-28.07617	0.88470
6.5	0.033000	6.10352	-3.35693	0.89081
6.7	0.034000	-7.93457	-2.44141	0.88989
6.9	0.035000	-1.83105	-4.88281	0.88989
7.1	0.036000	-9.46045	-8.54492	0.88989
7.3	0.037000	-3.96729	0.61035	0.89142
7.5	0.038000	-3.05176	-2.13623	0.89294
7.7	0.039000	-5.49316	-8.23975	0.89325
7.9	0.040000	-3.35693	-4.88281	0.89508
8.1	0.041000	23.19336	-16.17432	0.89111
8.3	0.042000	-56.45752	-10.68115	0.89355
8.5	0.043000	-3.35693	-10.37598	0.89050
8.7	0.044000	7.32422	-9.15527	0.89203
8.9	0.045000	8.54492	-9.76563	0.88928
9.1	0.046000	14.03809	-15.86914	0.88531
9.3	0.047000	8.23975	-10.37598	0.88501
9.5	0.048000	3.96729	-3.35693	0.88593
9.7	0.049000	30.51758	-15.25879	0.88440
9.9	0.050000	-25.63477	-13.73291	0.88684
10.1	0.051000	-1.52588	-11.59668	0.88959
10.3	0.052000	2.44141	-13.73291	0.88898
10.5	0.053000	-18.00537	-10.37598	0.89294
10.7	0.054000	8.85010	-12.51221	0.89233
10.9	0.055000	6.71387	-14.64844	0.88928
11.1	0.056000	-1.22070	-17.39502	0.88867
11.3	0.057000	11.59668	-12.20703	0.88867
11.5	0.058000	10.07080	-18.31055	0.88928
11.7	0.059000	9.15527	-13.42773	0.89111
11.9	0.060000	13.42773	-10.68115	0.89264
12.1	0.061000	15.25879	-12.81738	0.89111
12.3	0.062000	2.44141	-14.34326	0.88867
12.5	0.063000	8.23975	-13.12256	0.88867
12.7	0.064000	11.90186	-12.20703	0.89142
12.9	0.065000	5.49316	-18.00537	0.88440
13.1	0.066000	11.59668	-18.31055	0.88287
13.3	0.067000	9.15527	-12.81738	0.88470
13.5	0.068000	61.03516	-15.56396	0.88104
13.7	0.069000	-42.41943	-11.29150	0.88531
13.9	0.070000	4.27246	-10.68115	0.88654
14.1	0.071000	8.85010	-13.73291	0.88745
14.3	0.072000	2.74658	-7.01904	0.89050
14.5	0.073000	10.37598	-2.74658	0.89294
14.7	0.074000	6.40869	-4.27246	0.89355
14.9	0.075000	19.22607	-15.25879	0.88898
15.1	0.076000	-19.83643	-6.40869	0.89081
15.3	0.077000	2.44141	-4.27246	0.89233
15.5	0.078000	2.13623	-9.46045	0.89142
15.7	0.079000	7.93457	-9.76563	0.89264
15.9	0.080000	18.00537	-7.32422	0.89478
16.1	0.081000	-1.52588	-17.08984	0.89081
16.3	0.082000	-14.64844	-17.39502	0.88745
16.5	0.083000	-4.57764	6.40869	0.89386
16.7	0.084000	-4.57764	7.62939	0.89081
16.9	0.085000	-7.32422	-24.10889	0.88470
17.1	0.086000	-8.23975	-7.93457	0.88776
17.3	0.087000	10.98633	-9.15527	0.88440
17.5	0.088000	12.20703	-4.57764	0.88562
17.7	0.089000	0.61035	-7.62939	0.88684
17.9	0.090000	-18.61572	-7.32422	0.88928
18.1	0.091000	-19.83643	-5.79834	0.88867
18.3	0.092000	-14.03809	-13.12256	0.88898
18.5	0.093000	1.83105	-5.49316	0.89203
18.7	0.094000	11.29150	-6.71387	0.89111
18.9	0.095000	-1.83105	5.79834	0.89508
19.1	0.096000	1.22070	-3.96729	0.89203
19.3	0.097000	5.18799	1.22070	0.89478
19.5	0.098000	-2.13623	-4.88281	0.89050
19.7	0.099000	-19.22607	-12.20703	0.89325
19.9	0.100000	-3.05176	-9.76563	0.89508
20.1	0.101000	-3.96729	-3.66211	0.89325
20.3	0.102000	3.05176	-19.22607	0.89142
20.5	0.103000	7.32422	-5.79834	0.88837
20.7	0.104000	9.76563	-5.79834	0.89569
20.9	0.105000	-7.93457	-14.34326	0.88745
21.1	0.106000	-1.22070	-15.86914	0.88562
21.3	0.107000	15.56396	-7.01904	0.88470
21.5	0.108000	-19.53125	-9.76563	0.88531
21.7	0.109000	-30.51758	-28.99170	0.88074
21.9	0.110000	1.22070	-14.34326	0.88776
22.1	0.111000	9.46045	-6.40869	0.88745
22.3	0.112000	6.71387	-8.23975	0.89111
22.5	0.113000	2.74658	-9.15527	0.89020
22.7	0.114000	2.44141	-9.46045	0.88898
22.9	0.115000	3.66211	-14.64844	0.88867
23.1	0.116000	2.44141	-11.90186	0.88806
23.3	0.117000	11.29150	-10.98633	0.88959
23.5	0.118000	16.47949	-7.01904	0.88928
23.7	0.119000	7.01904	-14.95361	0.89050
23.9	0.120000	25.63477	-18.92090	0.89111
24.1	0.121000	10.07080	-21.36230	0.89172
24.3	0.122000	4.88281	-15.86914	0.88959
24.5	0.123000	3.96729	-26.24512	0.88409
24.7	0.124000	8.54492	-25.93994	0.88409
24.9	0.125000	3.05176	-14.03809	0.88593
25.1	0.126000	39.67285	-17.39502	0.88501
25.3	0.127000	-21.36230	-13.73291	0.88531
25.5	0.128000	-4.27246	-24.10889	0.88135
25.7	0.129000	-1.52588	-19.53125	0.88318
25.9	0.130000	-10.37598	-17.08984	0.88623
26.1	0.131000	-4.88281	-14.03809	0.88898
26.3	0.132000	4.88281	-12.20703	0.89050
26.5	0.133000	5.18799	-8.85010	0.89264
26.7	0.134000	1.83105	-9.46045	0.89294
26.9	0.135000	4.88281	-7.32422	0.89233
27.1	0.136000	1.52588	-15.56396	0.88928
27.3	0.137000	2.13623	-10.68115	0.89020
27.5	0.138000	0.91553	-5.49316	0.89111
27.7	0.139000	20.14160	-25.02441	0.88837
27.9	0.140000	4.27246	5.79834	0.89417
28.1	0.141000	-14.34326	-5.18799	0.89447
28.3	0.142000	-4.88281	-14.95361	0.89020
28.5	0.143000	-2.13623	-15.86914	0.88867
28.7	0.144000	-10.68115	-8.54492	0.88928
28.9	0.145000	9.15527	-11.59668	0.88715
29.1	0.146000	-0.91553	-13.42773	0.88531
29.3	0.147000	0.61035	-9.15527	0.88837
29.5	0.148000	-5.49316	-10.68115	0.88440
29.7	0.149000	-5.49316	-12.81738	0.88623
29.9	0.150000	-7.93457	-10.37598	0.88928
30.1	0.151000	2.13623	-0.30518	0.89172
30.3	0.152000	-4.57764	-31.43311	0.88867
30.5	0.153000	-0.61035	-6.10352	0.89386
30.7	0.154000	-2.13623	-7.01904	0.89233
30.9	0.155000	-0.61035	0.61035	0.89691
31.1	0.156000	-3.35693	-3.96729	0.89172
31.3	0.157000	2.74658	-1.83105	0.89294
31.5	0.158000	6.40869	10.98633	0.89600
31.7	0.159000	-9.15527	-14.64844	0.89050
31.9	0.160000	-6.10352	-3.05176	0.89447
32.1	0.161000	-9.46045	-6.10352	0.89020
32.3	0.162000	-10.37598	-15.86914	0.89264
32.5	0.163000	13.42773	-8.23975	0.89325
32.7	0.164000	2.13623	0.00000	0.89233
32.9	0.165000	-0.61035	-0.61035	0.88959
33.1	0.166000	11.59668	-35.70557	0.88196
33.3	0.167000	-2.74658	-1.83105	0.88531
33.5	0.168000	0.91553	-7.01904	0.88165
33.7	0.169000	9.46045	-10.37598	0.88593
33.9	0.170000	7.32422	-9.46045	0.88867
34.1	0.171000	9.15527	-10.98633	0.89081
34.3	0.172000	5.79834	-13.42773	0.88989
34.5	0.173000	10.68115	-3.35693	0.89600
34.7	0.174000	8.23975	-22.27783	0.88684
34.9	0.175000	9.15527	-13.42773	0.89111
35.1	0.176000	15.25879	-9.15527	0.89050
35.3	0.177000	16.78467	-7.32422	0.89020
35.5	0.178000	15.25879	-15.56396	0.88806
35.7	0.179000	21.97266	-6.71387	0.89294
35.9	0.180000	2.44141	-1.52588	0.89508
36.1	0.181000	-20.44678	-18.31055	0.88959
36.3	0.182000	12.81738	4.27246	0.89783
36.5	0.183000	4.57764	-19.53125	0.88470
36.7	0.184000	4.57764	-21.66748	0.88562
36.9	0.185000	6.71387	-9.76563	0.88715
37.1	0.186000	2.74658	-9.76563	0.88531
37.3	0.187000	11.59668	-9.76563	0.88531
37.5	0.188000	11.59668	-7.01904	0.88654
37.7	0.189000	12.81738	-10.98633	0.88684
37.9	0.190000	-1.22070	-16.17432	0.88806
38.1	0.191000	14.64844	-9.15527	0.88745
38.3	0.192000	3.96729	-9.46045	0.88989
38.5	0.193000	2.44141	-12.20703	0.89050
38.7	0.194000	-2.74658	-17.70020	0.89203
38.9	0.195000	8.54492	-16.47949	0.88806
39.1	0.196000	5.18799	-19.53125	0.88623
39.3	0.197000	7.62939	-19.53125	0.88867
39.5	0.198000	7.62939	-21.05713	0.88684
39.7	0.199000	-12.20703	-8.85010	0.89142
39.9	0.200000	-1.52588	-12.81738	0.89081
40.1	0.201000	1.83105	-5.79834	0.89264
40.3	0.202000	1.52588	-5.79834	0.89355
40.5	0.203000	-1.83105	-9.15527	0.88623
40.7	0.204000	-5.79834	-5.49316	0.89294
40.9	0.205000	4.88281	-4.57764	0.88837
41.1	0.206000	-20.14160	-2.44141	0.88989
41.3	0.207000	5.79834	-3.66211	0.88898
41.5	0.208000	0.91553	-4.57764	0.88531
41.7	0.209000	-3.66211	-5.49316	0.88745
41.9	0.210000	-3.05176	-7.93457	0.88806
42.1	0.211000	-10.98633	-10.37598	0.88989
42.3	0.212000	-7.32422	-7.32422	0.89264
42.5	0.213000	-10.68115	-4.57764	0.89417
42.7	0.214000	-14.95361	-4.88281	0.89081
42.9	0.215000	-16.78467	-8.54492	0.88684
43.1	0.216000	-14.34326	-9.76563	0.89111
43.3	0.217000	-6.71387	-9.15527	0.88989
43.5	0.218000	-3.35693	-10.37598	0.89203
43.7	0.219000	-1.22070	-12.81738	0.89233
43.9	0.220000	0.00000	-13.12256	0.89264
44.1	0.221000	0.91553	-9.46045	0.88989
44.3	0.222000	-4.57764	-6.71387	0.89478
44.5	0.223000	-8.23975	-6.10352	0.89111
44.7	0.224000	-3.05176	-5.79834	0.89142
44.9	0.225000	0.61035	-5.79834	0.88745
45.1	0.226000	3.96729	-35.09521	0.88013
45.3	0.227000	3.66211	-15.86914	0.88470
45.5	0.228000	2.44141	-10.07080	0.88531
45.7	0.229000	2.44141	-13.73291	0.88470
45.9	0.230000	-5.79834	-12.51221	0.88867
46.1	0.231000	4.88281	-13.42773	0.88776
46.3	0.232000	3.96729	-13.73291	0.88959
46.5	0.233000	3.35693	-18.61572	0.88745
46.7	0.234000	5.49316	-22.58301	0.88684
46.9	0.235000	2.13623	-17.08984	0.88776
47.1	0.236000	-0.91553	-16.47949	0.88684
47.3	0.237000	0.30518	-17.70020	0.88898
47.5	0.238000	3.96729	-15.86914	0.88684
47.7	0.239000	0.61035	-14.64844	0.89050
47.9	0.240000	3.05176	-18.31055	0.89172
48.1	0.241000	11.59668	-14.64844	0.88684
48.3	0.242000	17.39502	-10.98633	0.89264
48.5	0.243000	12.51221	-11.90186	0.88989
48.7	0.244000	10.37598	0.00000	0.89478
48.9	0.245000	6.10352	-8.85010	0.88928
49.1	0.246000	5.79834	-11.90186	0.88654
49.3	0.247000	10.68115	-15.86914	0.88501
49.5	0.248000	8.23975	-12.81738	0.88287
49.7	0.249000	0.30518	-18.92090	0.88409
49.9	0.250000	12.51221	-10.68115	0.88806
50.1	0.251000	9.76563	-7.62939	0.89172
50.3	0.252000	8.54492	-25.02441	0.88806
50.5	0.253000	9.76563	-16.78467	0.89111
50.7	0.254000	10.98633	-10.98633	0.89111
50.9	0.255000	7.93457	-16.17432	0.89050
51.1	0.256000	11.59668	-17.08984	0.88989
51.3	0.257000	8.85010	-11.90186	0.89050
51.5	0.258000	-1.22070	-11.59668	0.89020
51.7	0.259000	0.91553	-15.56396	0.89050
51.9	0.260000	-2.74658	-16.78467	0.88959
52.1	0.261000	0.30518	-9.76563	0.89233
52.3	0.262000	9.15527	-14.95361	0.89050
52.5	0.263000	15.25879	-8.54492	0.89172
52.7	0.264000	9.46045	-10.98633	0.88837
52.9	0.265000	10.07080	-12.20703	0.88562
53.1	0.266000	8.54492	-10.98633	0.88654
53.3	0.267000	4.27246	-5.79834	0.88715
53.5	0.268000	-7.32422	-8.23975	0.88409
53.7	0.269000	-10.37598	-4.88281	0.88745
53.9	0.270000	6.10352	-5.79834	0.88898
54.1	0.271000	0.91553	-12.51221	0.88898
54.3	0.272000	-7.93457	-4.88281	0.89508
54.5	0.273000	-8.23975	-10.07080	0.89233
54.7	0.274000	11.29150	2.44141	0.89752
54.9	0.275000	10.98633	11.59668	0.89691
55.1	0.276000	4.88281	0.91553	0.89264
55.3	0.277000	9.76563	-21.97266	0.88776
55.5	0.278000	9.46045	-2.44141	0.89081
55.7	0.279000	10.98633	-3.05176	0.89355
55.9	0.280000	11.29150	-1.83105	0.89355
56.1	0.281000	8.85010	-5.49316	0.89508
56.3	0.282000	6.71387	-5.79834	0.89264
56.5	0.283000	21.36230	1.22070	0.89325
56.7	0.284000	-4.27246	-5.18799	0.89081
56.9	0.285000	-12.51221	-7.32422	0.88867
57.1	0.286000	-8.23975	-1.83105	0.88867
57.3	0.287000	-0.91553	-9.76563	0.88776
57.5	0.288000	13.73291	-7.62939	0.88684
57.7	0.289000	7.32422	-10.07080	0.88531
57.9	0.290000	12.81738	-11.59668	0.88959
58.1	0.291000	5.49316	-8.85010	0.88959
58.3	0.292000	2.13623	-17.08984	0.88928
58.5	0.293000	6.10352	-9.15527	0.88928
58.7	0.294000	-2.44141	-9.76563	0.89172
58.9	0.295000	2.44141	-11.90186	0.88867
59.1	0.296000	12.81738	-10.07080	0.88989
59.3	0.297000	10.98633	-14.95361	0.88776
59.5	0.298000	-5.18799	-3.66211	0.89355
59.7	0.299000	-2.44141	-14.64844	0.88959
59.9	0.300000	-2.44141	-17.70020	0.88989
60.1	0.301000	-3.96729	-11.90186	0.89203
60.3	0.302000	2.13623	-10.98633	0.89478
60.5	0.303000	2.44141	-13.73291	0.88806
60.7	0.304000	2.13623	-14.34326	0.89050
60.9	0.305000	0.00000	-14.03809	0.88379
61.1	0.306000	-9.15527	-14.03809	0.88501
61.3	0.307000	-5.49316	-7.32422	0.88440
61.5	0.308000	1.52588	-14.03809	0.88135
61.7	0.309000	-2.74658	-11.29150	0.88409
61.9	0.310000	2.44141	-7.93457	0.88898
62.1	0.311000	3.05176	-10.37598	0.88806
62.3	0.312000	0.00000	-9.15527	0.89142
62.5	0.313000	-5.18799	-3.96729	0.89264
62.7	0.314000	1.52588	-9.46045	0.89050
62.9	0.315000	3.66211	-2.74658	0.88959
63.1	0.316000	4.27246	-19.53125	0.88867
63.3	0.317000	6.10352	-10.98633	0.88959
63.5	0.318000	-10.07080	-14.34326	0.89020
63.7	0.319000	16.78467	-5.49316	0.89325
63.9	0.320000	4.88281	-11.29150	0.89142
64.1	0.321000	3.66211	-8.85010	0.89203
64.3	0.322000	1.52588	-6.71387	0.89264
64.5	0.323000	2.13623	-11.59668	0.88745
64.7	0.324000	0.61035	-8.54492	0.89111
64.9	0.325000	-1.22070	-9.46045	0.89050
65.1	0.326000	2.13623	-18.92090	0.88501
65.3	0.327000	0.91553	-14.95361	0.88318
65.5	0.328000	3.66211	8.85010	0.88867
65.7	0.329000	-0.61035	-21.36230	0.88379
65.9	0.330000	5.49316	-10.37598	0.88867
66.1	0.331000	0.91553	-11.59668	0.88776
66.3	0.332000	0.00000	-13.42773	0.89142
66.5	0.333000	5.49316	-10.68115	0.89203
66.7	0.334000	5.79834	-10.07080	0.89325
66.9	0.335000	0.61035	-14.64844	0.89111
67.1	0.336000	-1.52588	-13.42773	0.88867
67.3	0.337000	-5.18799	-14.95361	0.88898
67.5	0.338000	3.35693	-16.47949	0.88867
67.7	0.339000	3.96729	-15.86914	0.89050
67.9	0.340000	1.52588	-14.64844	0.89264
68.1	0.341000	2.44141	-14.03809	0.89020
68.3	0.342000	5.79834	-9.76563	0.89264
68.5	0.343000	3.35693	-11.29150	0.88898
68.7	0.344000	3.05176	-4.27246	0.89447
68.9	0.345000	3.96729	-20.44678	0.88470
69.1	0.346000	6.40869	-9.76563	0.88593
69.3	0.347000	8.23975	-6.40869	0.88562
69.5	0.348000	2.44141	-18.61572	0.88104
69.7	0.349000	9.76563	-2.74658	0.88715
69.9	0.350000	7.32422	-8.54492	0.88928
70.1	0.351000	6.40869	-13.42773	0.88928
70.3	0.352000	4.27246	-6.10352	0.89172
70.5	0.353000	8.85010	-10.98633	0.88867
70.7	0.354000	0.00000	-16.47949	0.89020
70.9	0.355000	1.22070	-7.93457	0.88867
71.1	0.356000	2.44141	-21.36230	0.88776
71.3	0.357000	4.57764	-6.10352	0.88989
71.5	0.358000	6.71387	-16.78467	0.88867
71.7	0.359000	5.49316	-15.56396	0.89081
71.9	0.360000	4.57764	-12.81738	0.89081
72.1	0.361000	1.22070	-11.59668	0.88837
72.3	0.362000	1.83105	-9.76563	0.89081
72.5	0.363000	4.88281	-8.85010	0.88745
72.7	0.364000	6.40869	-3.96729	0.89233
72.9	0.365000	7.01904	-7.62939	0.89020
73.1	0.366000	3.66211	-1.83105	0.88806
73.3	0.367000	-0.61035	-10.37598	0.88531
73.5	0.368000	3.05176	2.44141	0.88684
73.7	0.369000	2.13623	-14.03809	0.88440
73.9	0.370000	-0.91553	-16.17432	0.88715
74.1	0.371000	-1.83105	-10.68115	0.88715
74.3	0.372000	1.52588	-11.29150	0.89233
74.5	0.373000	-4.57764	-18.31055	0.88898
74.7	0.374000	-7.93457	-13.42773	0.88776
74.9	0.375000	-3.66211	-13.73291	0.89081
75.1	0.376000	5.18799	-11.59668	0.89172
75.3	0.377000	4.88281	-17.39502	0.88867
75.5	0.378000	4.88281	-6.71387	0.89050
75.7	0.379000	3.66211	-17.70020	0.89020
75.9	0.380000	5.18799	4.27246	0.89447
76.1	0.381000	1.52588	-18.61572	0.88898
76.3	0.382000	3.96729	-7.01904	0.89264
76.5	0.383000	4.88281	-10.07080	0.89020
76.7	0.384000	9.46045	25.63477	0.89966
76.9	0.385000	8.23975	-65.91797	0.87799
77.1	0.386000	3.96729	-9.46045	0.88623
77.3	0.387000	5.18799	-7.01904	0.88715
77.5	0.388000	1.52588	2.44141	0.88684
77.7	0.389000	-1.52588	1.83105	0.88989
77.9	0.390000	-1.83105	-9.15527	0.88745
78.1	0.391000	3.35693	-10.98633	0.88928
78.3	0.392000	4.57764	7.93457	0.89233
78.5	0.393000	6.71387	-10.68115	0.89081
78.7	0.394000	7.93457	-20.14160	0.88593
78.9	0.395000	12.20703	-23.49854	0.88715
79.1	0.396000	7.32422	-11.90186	0.88928
79.3	0.397000	10.98633	1.22070	0.89417
79.5	0.398000	10.68115	-9.76563	0.89111
79.7	0.399000	14.95361	-12.81738	0.89050
79.9	0.400000	10.37598	-9.46045	0.89233
80.1	0.401000	7.32422	-8.23975	0.89233
80.3	0.402000	7.93457	-5.79834	0.89355
80.5	0.403000	14.34326	7.32422	0.89264
80.7	0.404000	2.13623	-8.54492	0.88928
80.9	0.405000	0.91553	-11.90186	0.88562
81.1	0.406000	0.61035	-4.88281	0.88745
81.3	0.407000	1.83105	-3.96729	0.88776
81.5	0.408000	-6.40869	-12.20703	0.88287
81.7	0.409000	-4.88281	-10.98633	0.88440
81.9	0.410000	-4.27246	-2.44141	0.89172
82.1	0.411000	-3.35693	0.61035	0.89111
82.3	0.412000	-3.05176	-10.37598	0.88806
82.5	0.413000	-2.44141	-21.05713	0.88867
82.7	0.414000	5.79834	-11.29150	0.88989
82.9	0.415000	4.27246	-27.46582	0.88867
83.1	0.416000	6.71387	63.47656	0.90576
83.3	0.417000	7.62939	-84.53369	0.87524
83.5	0.418000	3.05176	-17.39502	0.88654
83.7	0.419000	0.61035	-8.54492	0.89111
83.9	0.420000	-1.22070	-7.01904	0.89264
84.1	0.421000	5.18799	-7.32422	0.89478
84.3	0.422000	-1.22070	-22.27783	0.89142
84.5	0.423000	3.96729	-10.68115	0.88928
84.7	0.424000	-1.83105	-3.05176	0.89539
84.9	0.425000	1.22070	-27.77100	0.88379
85.1	0.426000	0.61035	-6.40869	0.88776
85.3	0.427000	4.27246	-7.93457	0.88501
85.5	0.428000	2.13623	2.74658	0.88531
85.7	0.429000	1.22070	-38.45215	0.87921
85.9	0.430000	1.52588	0.30518	0.89020
86.1	0.431000	0.91553	-16.78467	0.88928
86.3	0.432000	1.22070	-26.24512	0.88684
86.5	0.433000	6.10352	38.75732	0.90363
86.7	0.434000	0.61035	-42.11426	0.88257
86.9	0.435000	2.13623	-4.27246	0.89264
87.1	0.436000	3.35693	-12.51221	0.89111
87.3	0.437000	8.54492	-32.34863	0.88531
87.5	0.438000	-4.88281	-22.58301	0.88745
87.7	0.439000	1.22070	-8.54492	0.89142
87.9	0.440000	10.37598	-11.59668	0.89264
88.1	0.441000	3.35693	-6.40869	0.89264
88.3	0.442000	1.52588	-17.70020	0.89020
88.5	0.443000	-0.30518	-26.55029	0.88440
88.7	0.444000	5.49316	-11.59668	0.89142
88.9	0.445000	4.27246	-10.07080	0.88898
89.1	0.446000	3.66211	-20.44678	0.88623
89.3	0.447000	3.66211	23.19336	0.89294
89.5	0.448000	5.79834	-27.46582	0.87952
89.7	0.449000	3.96729	-43.94531	0.87799
89.9	0.450000	1.52588	-22.88818	0.88226
90.1	0.451000	0.00000	-8.23975	0.88959
90.3	0.452000	7.32422	5.18799	0.89508
90.5	0.453000	2.74658	-5.79834	0.89355
90.7	0.454000	14.95361	-38.45215	0.88409
90.9	0.455000	5.49316	-22.58301	0.88562
91.1	0.456000	10.68115	-11.59668	0.88898
91.3	0.457000	8.23975	-16.17432	0.88928
91.5	0.458000	5.49316	4.57764	0.89325
91.7	0.459000	-0.91553	-21.36230	0.88928
91.9	0.460000	-3.66211	-17.39502	0.89050
92.1	0.461000	-4.27246	-18.31055	0.89172
92.3	0.462000	-2.13623	-14.03809	0.89203
92.5	0.463000	-1.22070	-2.13623	0.89264
92.7	0.464000	-4.88281	27.16064	0.89844
92.9	0.465000	1.22070	-65.00244	0.87311
93.1	0.466000	3.66211	-15.86914	0.88440
93.3	0.467000	0.00000	-5.79834	0.88776
93.5	0.468000	-2.44141	-2.74658	0.88654
93.7	0.469000	-1.83105	-11.59668	0.88562
93.9	0.470000	1.83105	-18.31055	0.88593
94.1	0.471000	11.90186	-3.05176	0.88867
94.3	0.472000	-9.46045	1.52588	0.89386
94.5	0.473000	-2.74658	-14.03809	0.88806
94.7	0.474000	-6.10352	-14.64844	0.88959
94.9	0.475000	10.07080	-11.90186	0.88715
95.1	0.476000	5.18799	-8.85010	0.88898
95.3	0.477000	3.35693	-11.90186	0.89081
95.5	0.478000	6.71387	-13.42773	0.88837
95.7	0.479000	8.23975	-8.54492	0.89020
95.9	0.480000	4.57764	-20.75195	0.88837
96.1	0.481000	9.46045	6.71387	0.89630
96.3	0.482000	8.54492	-4.57764	0.89294
96.5	0.483000	2.74658	-13.42773	0.88989
96.7	0.484000	-0.91553	-12.81738	0.88959
96.9	0.485000	0.30518	-5.18799	0.88715
97.1	0.486000	1.52588	-12.51221	0.88501
97.3	0.487000	4.57764	-9.76563	0.88470
97.5	0.488000	7.32422	4.88281	0.88684
97.7	0.489000	7.62939	-14.95361	0.88440
97.9	0.490000	0.30518	-10.68115	0.88623
98.1	0.491000	3.05176	-7.01904	0.88898
98.3	0.492000	5.18799	-16.47949	0.88867
98.5	0.493000	-6.40869	-19.22607	0.88776
98.7	0.494000	10.68115	-3.35693	0.89142
98.9	0.495000	2.13623	3.66211	0.89233
99.1	0.496000	3.96729	-36.92627	0.88348
99.3	0.497000	4.27246	-9.46045	0.89172
99.5	0.498000	2.44141	-12.51221	0.89111
99.7	0.499000	5.18799	-18.92090	0.88959
99.9	0.500000	-0.91553	-21.97266	0.88989
100.1	0.501000	5.18799	-7.93457	0.89386
100.3	0.502000	8.54492	-9.46045	0.89264
100.5	0.503000	3.05176	-8.23975	0.88745
100.7	0.504000	3.05176	-8.54492	0.89111
100.9	0.505000	8.23975	-17.70020	0.88745
101.1	0.506000	4.88281	-30.82275	0.88196
101.3	0.507000	4.57764	7.93457	0.88654
101.5	0.508000	7.93457	-11.29150	0.88409
101.7	0.509000	9.15527	-12.20703	0.88440
101.9	0.510000	-1.83105	-11.90186	0.88745
102.1	0.511000	14.03809	-14.64844	0.88531
102.3	0.512000	8.23975	-11.59668	0.88867
102.5	0.513000	7.93457	-11.29150	0.89020
102.7	0.514000	2.44141	-8.23975	0.88806
102.9	0.515000	3.96729	-4.88281	0.88989
103.1	0.516000	7.01904	-17.08984	0.88806
103.3	0.517000	4.88281	-11.59668	0.88989
103.5	0.518000	-5.18799	-5.49316	0.89233
103.7	0.519000	4.88281	-8.23975	0.89142
103.9	0.520000	11.29150	-8.23975	0.89264
104.1	0.521000	0.91553	-17.08984	0.88837
104.3	0.522000	0.61035	-7.32422	0.89294
104.5	0.523000	5.18799	-13.42773	0.88959
104.7	0.524000	3.66211	1.22070	0.89203
104.9	0.525000	-3.66211	2.13623	0.88806
105.1	0.526000	-3.35693	-2.44141	0.88715
105.3	0.527000	1.22070	-8.54492	0.88593
105.5	0.528000	33.26416	-3.66211	0.88440
105.7	0.529000	-46.99707	-5.49316	0.88623
105.9	0.530000	-0.91553	-8.23975	0.88837
106.1	0.531000	6.40869	-5.79834	0.88867
106.3	0.532000	3.66211	1.83105	0.89355
106.5	0.533000	3.35693	-8.23975	0.88959
106.7	0.534000	6.10352	0.61035	0.88867
106.9	0.535000	-7.93457	-8.54492	0.88806
107.1	0.536000	-7.32422	-7.93457	0.89050
107.3	0.537000	-3.96729	-17.39502	0.88776
107.5	0.538000	3.05176	-11.90186	0.88867
107.7	0.539000	10.98633	-14.34326	0.88684
107.9	0.540000	3.96729	-11.59668	0.89081
108.1	0.541000	-5.49316	-10.98633	0.89233
108.3	0.542000	10.07080	-15.56396	0.89020
108.5	0.543000	4.57764	-15.86914	0.88837
108.7	0.544000	4.27246	-16.47949	0.88959
108.9	0.545000	6.10352	-10.68115	0.88959
109.1	0.546000	4.27246	-9.15527	0.88684
109.3	0.547000	18.31055	-12.51221	0.88562
109.5	0.548000	-3.05176	-15.25879	0.88318
109.7	0.549000	5.79834	-14.34326	0.88501
109.9	0.550000	11.29150	0.91553	0.88989
110.1	0.551000	1.83105	-16.17432	0.88959
110.3	0.552000	1.83105	-19.53125	0.88837
110.5	0.553000	7.32422	-10.98633	0.89142
110.7	0.554000	-2.13623	-10.37598	0.88745
110.9	0.555000	22.58301	-12.81738	0.89020
111.1	0.556000	-9.76563	-11.59668	0.89050
111.3	0.557000	8.23975	-11.59668	0.89142
111.5	0.558000	6.40869	-9.46045	0.88989
111.7	0.559000	10.37598	-16.78467	0.88867
111.9	0.560000	3.96729	-11.90186	0.88989
112.1	0.561000	-0.61035	-16.78467	0.89081
112.3	0.562000	-1.83105	-12.20703	0.89203
112.5	0.563000	-9.76563	-7.32422	0.89020
112.7	0.564000	-1.22070	-19.83643	0.88562
112.9	0.565000	12.20703	-12.51221	0.88867
113.1	0.566000	7.32422	-10.37598	0.88409
113.3	0.567000	-4.88281	-10.37598	0.88409
113.5	0.568000	-1.22070	-8.85010	0.88379
113.7	0.569000	-1.22070	-4.57764	0.88684
113.9	0.570000	19.83643	-7.32422	0.88837
114.1	0.571000	8.54492	-10.68115	0.88806
114.3	0.572000	18.61572	-10.68115	0.89233
114.5	0.573000	42.11426	-13.42773	0.89233
114.7	0.574000	-24.41406	-19.22607	0.88776
114.9	0.575000	-4.57764	-12.20703	0.88867
115.1	0.576000	3.66211	-15.86914	0.88745
115.3	0.577000	8.85010	-15.56396	0.88745
115.5	0.578000	-5.79834	-6.40869	0.89142
115.7	0.579000	3.96729	-6.40869	0.89233
115.9	0.580000	-6.71387	-14.34326	0.89386
116.1	0.581000	-2.13623	-9.76563	0.89233
116.3	0.582000	-1.22070	-11.29150	0.89203
116.5	0.583000	4.27246	-16.78467	0.88623
116.7	0.584000	3.66211	-12.51221	0.89020
116.9	0.585000	2.13623	-4.27246	0.89111
117.1	0.586000	-8.23975	-10.68115	0.88776
117.3	0.587000	-2.44141	-11.29150	0.88257
117.5	0.588000	1.52588	-12.20703	0.88165
117.7	0.589000	1.83105	-14.34326	0.88562
117.9	0.590000	6.40869	-8.54492	0.88593
118.1	0.591000	31.73828	-10.98633	0.88684
118.3	0.592000	-35.09521	-10.07080	0.88928
118.5	0.593000	-3.05176	-1.52588	0.89233
118.7	0.594000	6.40869	-18.92090	0.88776
118.9	0.595000	1.22070	-10.37598	0.88867
119.1	0.596000	9.15527	-0.61035	0.89050
119.3	0.597000	-4.88281	-18.00537	0.88959
119.5	0.598000	15.86914	7.93457	0.89417
119.7	0.599000	9.15527	-15.25879	0.88989
119.9	0.600000	1.83105	-16.17432	0.89111
120.1	0.601000	10.68115	-6.71387	0.89417
120.3	0.602000	36.62109	-8.54492	0.89203
120.5	0.603000	-32.34863	-4.57764	0.88806
120.7	0.604000	-4.88281	-10.98633	0.88959
120.9	0.605000	3.96729	-10.68115	0.88379
121.1	0.606000	2.44141	-9.46045	0.88440
121.3	0.607000	2.44141	5.49316	0.88867
121.5	0.608000	-3.05176	-9.76563	0.88379
121.7	0.609000	0.30518	-22.58301	0.88348
121.9	0.610000	6.10352	-3.96729	0.88959
122.1	0.611000	0.30518	-8.23975	0.88745
122.3	0.612000	4.27246	-3.05176	0.89172
122.5	0.613000	8.23975	-12.20703	0.89020
122.7	0.614000	12.20703	-12.20703	0.88806
122.9	0.615000	0.30518	-10.37598	0.88806
123.1	0.616000	0.91553	-7.93457	0.88806
123.3	0.617000	-1.52588	-18.00537	0.88776
123.5	0.618000	1.22070	-18.61572	0.88623
123.7	0.619000	-4.88281	-14.34326	0.89203
123.9	0.620000	12.81738	-6.10352	0.89111
124.1	0.621000	-3.66211	-25.32959	0.88806
124.3	0.622000	1.22070	2.74658	0.89691
124.5	0.623000	-6.40869	-14.64844	0.88684
124.7	0.624000	5.49316	-16.47949	0.88715
124.9	0.625000	-0.61035	-19.22607	0.88226
125.1	0.626000	0.00000	-26.55029	0.88135
125.3	0.627000	8.23975	-12.81738	0.88348
125.5	0.628000	13.42773	-16.17432	0.88196
125.7	0.629000	31.12793	-10.68115	0.88654
125.9	0.630000	-29.29688	-16.78467	0.88501
126.1	0.631000	-3.96729	-9.15527	0.88867
126.3	0.632000	-8.54492	-12.20703	0.88776
126.5	0.633000	22.88818	-10.68115	0.88867
126.7	0.634000	9.15527	-7.93457	0.88837
126.9	0.635000	7.01904	-9.15527	0.89020
127.1	0.636000	8.23975	-14.03809	0.88837
127.3	0.637000	-6.71387	-20.75195	0.88593
127.5	0.638000	25.02441	-13.12256	0.88989
127.7	0.639000	-25.93994	-10.37598	0.89203
127.9	0.640000	-1.52588	-15.56396	0.89050
128.1	0.641000	3.66211	-15.56396	0.88989
128.3	0.642000	9.76563	-10.98633	0.89142
128.5	0.643000	6.10352	-9.15527	0.88989
128.7	0.644000	8.54492	-5.49316	0.89142
128.9	0.645000	1.22070	-8.23975	0.88562
129.1	0.646000	4.27246	-10.68115	0.88379
129.3	0.647000	4.27246	-7.32422	0.88348
129.5	0.648000	7.62939	-8.23975	0.88470
129.7	0.649000	3.66211	-4.27246	0.88684
129.9	0.650000	-1.52588	-14.34326	0.88654
130.1	0.651000	-6.71387	-17.08984	0.88501
130.3	0.652000	7.93457	-5.49316	0.89081
130.5	0.653000	5.79834	11.29150	0.89264
130.7	0.654000	1.83105	-11.29150	0.89020
130.9	0.655000	5.49316	-7.32422	0.89172
131.1	0.656000	3.05176	-9.46045	0.88867
131.3	0.657000	0.61035	-14.64844	0.88715
131.5	0.658000	3.96729	-14.34326	0.88989
131.7	0.659000	3.05176	-11.29150	0.89172
131.9	0.660000	11.59668	-10.07080	0.89233
132.1	0.661000	-1.52588	-10.68115	0.89111
132.3	0.662000	-7.93457	0.00000	0.89508
132.5	0.663000	29.90723	-18.92090	0.88623
132.7	0.664000	8.23975	12.20703	0.89569
132.9	0.665000	12.51221	-25.63477	0.88287
133.1	0.666000	63.47656	-1.52588	0.88745
133.3	0.667000	-35.09521	-6.71387	0.88440
133.5	0.668000	-14.64844	-17.08984	0.88257
133.7	0.669000	10.98633	-9.46045	0.88623
133.9	0.670000	4.88281	-4.88281	0.88898
134.1	0.671000	2.44141	-9.15527	0.88928
134.3	0.672000	2.13623	-4.88281	0.89325
134.5	0.673000	1.83105	-12.81738	0.89081
134.7	0.674000	6.40869	-6.10352	0.89294
134.9	0.675000	10.37598	-9.76563	0.89294
135.1	0.676000	0.61035	-10.68115	0.89264
135.3	0.677000	12.20703	-16.17432	0.88715
135.5	0.678000	11.90186	-14.03809	0.88715
135.7	0.679000	8.54492	-7.32422	0.89355
135.9	0.680000	5.79834	-10.68115	0.89355
136.1	0.681000	20.75195	-12.81738	0.88806
136.3	0.682000	-15.86914	-5.18799	0.89294
136.5	0.683000	6.40869	-3.05176	0.89264
136.7	0.684000	8.54492	-6.40869	0.89233
136.9	0.685000	2.44141	-13.42773	0.88715
137.1	0.686000	3.66211	-7.01904	0.88745
137.3	0.687000	3.96729	0.00000	0.88898
137.5	0.688000	2.74658	-5.79834	0.88470
137.7	0.689000	2.74658	-11.90186	0.88593
137.9	0.690000	-0.61035	-14.95361	0.88623
138.1	0.691000	-3.35693	-6.71387	0.88959
138.3	0.692000	1.22070	-10.98633	0.89111
138.5	0.693000	-6.71387	-2.13623	0.89294
138.7	0.694000	-7.62939	-10.68115	0.88806
138.9	0.695000	11.59668	-8.54492	0.88959
139.1	0.696000	10.68115	-11.59668	0.89020
139.3	0.697000	-5.79834	-8.23975	0.88898
139.5	0.698000	12.51221	-32.34863	0.88440
139.7	0.699000	17.08984	-10.37598	0.88989
139.9	0.700000	11.29150	-3.66211	0.89294
140.1	0.701000	1.52588	-19.83643	0.88715
140.3	0.702000	2.13623	-10.98633	0.88989
140.5	0.703000	3.05176	-12.20703	0.88654
140.7	0.704000	0.00000	-12.51221	0.89050
140.9	0.705000	1.83105	-9.46045	0.88837
141.1	0.706000	2.44141	-13.42773	0.88470
141.3	0.707000	2.74658	-10.07080	0.88409
141.5	0.708000	0.61035	-4.27246	0.88318
141.7	0.709000	-8.23975	-11.29150	0.88318
141.9	0.710000	-3.66211	-9.76563	0.88776
142.1	0.711000	-3.66211	-9.46045	0.88806
142.3	0.712000	-7.01904	-7.62939	0.88928
142.5	0.713000	43.02979	-7.32422	0.89294
142.7	0.714000	-40.58838	-8.23975	0.88867
142.9	0.715000	2.44141	-3.35693	0.89111
143.1	0.716000	-0.91553	-16.17432	0.88928
143.3	0.717000	-2.44141	-10.98633	0.88989
143.5	0.718000	1.52588	-7.01904	0.89203
143.7	0.719000	-3.05176	-25.93994	0.88745
143.9	0.720000	-5.49316	0.30518	0.89355
144.1	0.721000	-3.35693	-24.41406	0.88959
144.3	0.722000	2.44141	-21.36230	0.88745
144.5	0.723000	7.93457	-8.54492	0.88531
144.7	0.724000	1.83105	-25.32959	0.88898
144.9	0.725000	2.13623	0.91553	0.88806
145.1	0.726000	0.30518	-22.88818	0.88287
145.3	0.727000	10.68115	-16.47949	0.88501
145.5	0.728000	12.81738	-14.03809	0.88257
145.7	0.729000	10.68115	-10.37598	0.88470
145.9	0.730000	12.51221	-15.56396	0.88715
146.1	0.731000	10.98633	-15.25879	0.88806
146.3	0.732000	12.81738	-6.71387	0.89172
146.5	0.733000	-0.91553	-12.81738	0.89264
146.7	0.734000	-3.05176	-29.60205	0.88593
146.9	0.735000	-4.57764	-14.95361	0.89020
147.1	0.736000	1.83105	-3.05176	0.89172
147.3	0.737000	-2.44141	-21.97266	0.88806
147.5	0.738000	-0.61035	-15.86914	0.89020
147.7	0.739000	1.83105	-15.56396	0.88928
147.9	0.740000	0.61035	-14.64844	0.89325
148.1	0.741000	-3.05176	-16.17432	0.89233
148.3	0.742000	1.22070	-12.20703	0.89386
148.5	0.743000	-1.22070	-15.25879	0.88776
148.7	0.744000	7.62939	-14.03809	0.88959
148.9	0.745000	10.37598	-7.32422	0.88715
149.1	0.746000	10.68115	-5.79834	0.88867
149.3	0.747000	8.54492	-18.61572	0.88226
149.5	0.748000	3.35693	-7.93457	0.88409
149.7	0.749000	4.57764	-7.01904	0.88593
149.9	0.750000	8.54492	-10.98633	0.88898
150.1	0.751000	6.71387	-2.13623	0.89020
150.3	0.752000	10.68115	-11.90186	0.89142
150.5	0.753000	12.20703	-4.27246	0.89172
150.7	0.754000	7.62939	-19.53125	0.89172
150.9	0.755000	7.32422	-12.81738	0.88989
151.1	0.756000	11.29150	0.00000	0.89294
151.3	0.757000	6.10352	-15.86914	0.88898
151.5	0.758000	10.68115	-17.70020	0.88837
151.7	0.759000	9.15527	-9.76563	0.88745
151.9	0.760000	1.52588	17.08984	0.90027
152.1	0.761000	4.27246	-71.71631	0.87860
152.3	0.762000	8.54492	-8.23975	0.89264
152.5	0.763000	9.15527	-4.57764	0.89203
152.7	0.764000	14.34326	2.44141	0.89447
152.9	0.765000	9.76563	3.96729	0.89050
153.1	0.766000	11.29150	-10.37598	0.88562
153.3	0.767000	5.49316	-12.81738	0.88501
153.5	0.768000	4.57764	4.88281	0.88715
153.7	0.769000	3.96729	1.52588	0.88837
153.9	0.770000	4.88281	-7.32422	0.88837
154.1	0.771000	4.27246	-15.56396	0.88562
154.3	0.772000	0.61035	-6.10352	0.88928
154.5	0.773000	2.74658	-4.57764	0.88867
154.7	0.774000	1.83105	-4.88281	0.89264
154.9	0.775000	4.27246	-6.71387	0.88898
155.1	0.776000	3.96729	-7.01904	0.88806
155.3	0.777000	5.49316	-12.81738	0.88928
155.5	0.778000	7.01904	-6.10352	0.89172
155.7	0.779000	2.74658	-7.93457	0.89050
155.9	0.780000	1.22070	-10.07080	0.89325
156.1	0.781000	3.66211	-9.15527	0.89294
156.3	0.782000	5.79834	-10.68115	0.89233
156.5	0.783000	5.18799	-1.83105	0.88806
156.7	0.784000	6.71387	-12.81738	0.88898
156.9	0.785000	5.49316	-8.23975	0.88837
157.1	0.786000	4.88281	-14.34326	0.88562
157.3	0.787000	2.44141	-28.38135	0.88165
157.5	0.788000	3.66211	12.20703	0.88928
157.7	0.789000	0.30518	-8.54492	0.88562
157.9	0.790000	-3.96729	-11.29150	0.88745
158.1	0.791000	-6.71387	-11.90186	0.88989
158.3	0.792000	-3.96729	-12.51221	0.89050
158.5	0.793000	0.61035	-20.14160	0.88928
158.7	0.794000	2.74658	-5.49316	0.89050
158.9	0.795000	0.61035	-15.25879	0.88989
159.1	0.796000	-0.61035	-8.85010	0.89111
159.3	0.797000	-1.22070	1.22070	0.89447
159.5	0.798000	-2.13623	-3.66211	0.89264
159.7	0.799000	-1.83105	-10.68115	0.89142
159.9	0.800000	-2.13623	-3.66211	0.89355
160.1	0.801000	-2.13623	-2.13623	0.89508
160.3	0.802000	-6.10352	-5.79834	0.89539
160.5	0.803000	-7.93457	-8.54492	0.88593
160.7	0.804000	-8.85010	-7.32422	0.88989
160.9	0.805000	-4.88281	-8.23975	0.88562
161.1	0.806000	-0.30518	-7.93457	0.88593
161.3	0.807000	3.35693	-18.92090	0.88409
161.5	0.808000	8.85010	-6.10352	0.88379
161.7	0.809000	8.54492	16.17432	0.89111
161.9	0.810000	1.83105	-14.64844	0.88593
162.1	0.811000	-1.22070	-4.27246	0.88898
162.3	0.812000	-3.66211	-17.70020	0.88806
162.5	0.813000	-9.15527	36.01074	0.89935
162.7	0.814000	1.83105	-62.86621	0.87677
162.9	0.815000	7.62939	-21.36230	0.88562
163.1	0.816000	10.98633	-18.61572	0.88867
163.3	0.817000	9.15527	-7.32422	0.88928
163.5	0.818000	11.59668	-10.68115	0.88989
163.7	0.819000	9.46045	-13.12256	0.88928
163.9	0.820000	7.32422	-9.15527	0.89203
164.1	0.821000	3.05176	-17.39502	0.88776
164.3	0.822000	1.52588	-15.86914	0.88837
164.5	0.823000	3.35693	-8.23975	0.88837
164.7	0.824000	3.96729	-26.85547	0.88501
164.9	0.825000	1.22070	-31.73828	0.87982
165.1	0.826000	-5.18799	-2.44141	0.88684
165.3	0.827000	-4.57764	-21.36230	0.88196
165.5	0.828000	-4.27246	-15.86914	0.88501
165.7	0.829000	-2.74658	-18.92090	0.88318
165.9	0.830000	3.35693	-14.34326	0.88501
166.1	0.831000	2.44141	-7.93457	0.88776
166.3	0.832000	1.22070	-9.15527	0.89050
166.5	0.833000	-7.93457	-7.93457	0.88867
166.7	0.834000	-3.35693	-15.56396	0.88959
166.9	0.835000	-4.57764	-10.68115	0.88837
167.1	0.836000	0.61035	-14.03809	0.88867
167.3	0.837000	3.66211	-6.71387	0.88898
167.5	0.838000	11.29150	-23.49854	0.88776
167.7	0.839000	9.46045	-9.76563	0.89111
167.9	0.840000	2.44141	-16.17432	0.89172
168.1	0.841000	5.18799	-12.51221	0.88776
168.3	0.842000	3.05176	-15.56396	0.89081
168.5	0.843000	6.10352	-16.47949	0.88409
168.7	0.844000	7.01904	57.98340	0.90424
168.9	0.845000	9.15527	-68.66455	0.87616
169.1	0.846000	15.25879	-17.08984	0.88165
169.3	0.847000	14.34326	-12.20703	0.88409
169.5	0.848000	9.46045	-19.83643	0.88104
169.7	0.849000	5.18799	-16.78467	0.88440
169.9	0.850000	6.40869	-12.51221	0.88623
170.1	0.851000	10.68115	-24.71924	0.88501
170.3	0.852000	5.49316	-13.73291	0.88867
170.5	0.853000	8.54492	-6.10352	0.89233
170.7	0.854000	9.15527	-16.17432	0.88989
170.9	0.855000	-8.23975	-20.14160	0.89020
171.1	0.856000	6.71387	-16.78467	0.88898
171.3	0.857000	2.74658	-12.20703	0.89081
171.5	0.858000	-1.83105	-13.73291	0.89050
171.7	0.859000	-2.44141	-16.17432	0.88989
171.9	0.860000	0.91553	-23.19336	0.89050
172.1	0.861000	6.10352	-23.49854	0.88623
172.3	0.862000	-3.66211	-6.40869	0.89417
172.5	0.863000	0.61035	12.20703	0.89722
172.7	0.864000	1.83105	-45.77637	0.88409
172.9	0.865000	-0.61035	-21.97266	0.88257
173.1	0.866000	4.88281	2.13623	0.88898
173.3	0.867000	4.27246	-6.10352	0.88776
173.5	0.868000	4.57764	-10.37598	0.88623
173.7	0.869000	7.62939	-4.88281	0.88593
173.9	0.870000	-2.74658	-7.62939	0.88989
174.1	0.871000	4.88281	-3.66211	0.88928
174.3	0.872000	5.79834	-8.54492	0.89081
174.5	0.873000	3.66211	-12.81738	0.88715
174.7	0.874000	0.91553	-14.34326	0.89020
174.9	0.875000	1.83105	-12.20703	0.88959
175.1	0.876000	4.88281	-14.95361	0.88745
175.3	0.877000	6.71387	-7.93457	0.88959
175.5	0.878000	7.32422	-4.57764	0.89264
175.7	0.879000	7.62939	-14.64844	0.89050
175.9	0.880000	3.66211	-9.76563	0.89020
176.1	0.881000	2.44141	-11.59668	0.88928
176.3	0.882000	4.27246	-11.90186	0.88898
176.5	0.883000	6.71387	-15.25879	0.88562
176.7	0.884000	9.76563	-17.70020	0.88593
176.9	0.885000	6.10352	-12.20703	0.88440
177.1	0.886000	9.76563	-14.03809	0.88501
177.3	0.887000	4.27246	-11.59668	0.88501
177.5	0.888000	9.46045	-10.98633	0.88196
177.7	0.889000	6.71387	-6.71387	0.88501
177.9	0.890000	6.10352	-7.62939	0.88928
178.1	0.891000	-4.27246	-13.12256	0.88776
178.3	0.892000	6.10352	-14.95361	0.88806
178.5	0.893000	6.71387	-3.66211	0.89172
178.7	0.894000	2.74658	-4.27246	0.88989
178.9	0.895000	2.13623	-6.40869	0.89417
179.1	0.896000	-6.71387	-24.10889	0.88470
179.3	0.897000	5.49316	-10.98633	0.88776
179.5	0.898000	-2.44141	3.05176	0.89355
179.7	0.899000	6.40869	11.59668	0.89600
179.9	0.900000	-3.96729	19.22607	0.90057
180.1	0.901000	5.49316	14.64844	0.89386
180.3	0.902000	8.54492	-32.04346	0.88745
180.5	0.903000	-0.61035	-6.10352	0.88928
180.7	0.904000	-8.23975	-3.66211	0.89264
180.9	0.905000	2.74658	-1.52588	0.88989
181.1	0.906000	9.76563	3.35693	0.88837
181.3	0.907000	-6.10352	-10.98633	0.88562
181.5	0.908000	-8.54492	-3.96729	0.88623
181.7	0.909000	11.90186	-3.96729	0.88837
181.9	0.910000	-3.96729	-5.18799	0.88959
182.1	0.911000	-6.71387	-7.01904	0.89111
182.3	0.912000	0.30518	2.74658	0.89508
182.5	0.913000	-2.13623	-33.26416	0.88654
182.7	0.914000	2.13623	22.58301	0.89569
182.9	0.915000	1.52588	-4.27246	0.89081
183.1	0.916000	-8.54492	-48.21777	0.88257
183.3	0.917000	4.27246	-3.66211	0.89264
183.5	0.918000	-3.66211	-2.74658	0.89294
183.7	0.919000	-5.49316	-4.88281	0.89355
183.9	0.920000	7.62939	-7.93457	0.89294
184.1	0.921000	5.18799	-9.15527	0.88928
184.3	0.922000	8.54492	-1.83105	0.89447
184.5	0.923000	7.62939	-9.76563	0.88837
184.7	0.924000	10.98633	-14.64844	0.88989
184.9	0.925000	3.66211	-3.35693	0.88928
185.1	0.926000	-2.74658	-10.07080	0.88593
185.3	0.927000	-3.96729	-14.95361	0.88379
185.5	0.928000	5.49316	-9.76563	0.88623
185.7	0.929000	6.10352	-7.32422	0.88562
185.9	0.930000	5.49316	-9.46045	0.88806
186.1	0.931000	11.59668	-8.85010	0.88745
186.3	0.932000	15.56396	-4.57764	0.88959
186.5	0.933000	8.54492	-9.46045	0.88837
186.7	0.934000	3.96729	-5.79834	0.88562
186.9	0.935000	6.71387	-6.71387	0.88745
187.1	0.936000	8.54492	2.13623	0.89020
187.3	0.937000	6.40869	-11.59668	0.88806
187.5	0.938000	4.27246	-10.07080	0.88837
187.7	0.939000	-0.30518	-14.34326	0.89142
187.9	0.940000	-3.96729	-9.76563	0.89325
188.1	0.941000	-2.13623	-7.93457	0.88959
188.3	0.942000	-15.86914	-12.81738	0.89050
188.5	0.943000	7.62939	-16.47949	0.88593
188.7	0.944000	0.00000	-13.12256	0.89050
188.9	0.945000	35.40039	-18.92090	0.88501
189.1	0.946000	-21.97266	-14.34326	0.88257
189.3	0.947000	50.35400	-13.42773	0.88440
189.5	0.948000	-32.04346	-16.78467	0.88287
189.7	0.949000	-5.49316	-17.08984	0.88348
189.9	0.950000	6.71387	-22.88818	0.88623
190.1	0.951000	0.91553	-20.14160	0.88593
190.3	0.952000	9.15527	-21.05713	0.88806
190.5	0.953000	14.64844	-24.71924	0.88684
190.7	0.954000	9.76563	-20.75195	0.88806
190.9	0.955000	11.90186	-25.63477	0.88715
191.1	0.956000	-13.73291	-18.00537	0.88593
191.3	0.957000	-2.74658	-22.58301	0.88531
191.5	0.958000	-5.79834	-21.36230	0.88745
191.7	0.959000	5.49316	-11.90186	0.89142
191.9	0.960000	-6.40869	-16.47949	0.89020
192.1	0.961000	2.74658	-17.08984	0.88989
192.3	0.962000	7.01904	-10.37598	0.89111
192.5	0.963000	-3.35693	-14.03809	0.88989
192.7	0.964000	-3.05176	-4.57764	0.88989
192.9	0.965000	-1.22070	-19.83643	0.88470
193.1	0.966000	-2.44141	-9.15527	0.88684
193.3	0.967000	-2.44141	-17.08984	0.88287
193.5	0.968000	-2.44141	-9.46045	0.88379
193.7	0.969000	3.66211	-12.20703	0.88409
193.9	0.970000	-13.42773	-14.95361	0.88684
194.1	0.971000	3.66211	-11.59668	0.88745
194.3	0.972000	-7.01904	-10.98633	0.88867
194.5	0.973000	-9.76563	-9.15527	0.88959
194.7	0.974000	-0.91553	-11.59668	0.88989
194.9	0.975000	-7.62939	-15.86914	0.88959
195.1	0.976000	-1.22070	-9.76563	0.89050
195.3	0.977000	4.88281	-9.76563	0.89081
195.5	0.978000	3.05176	-15.56396	0.88959
195.7	0.979000	-0.61035	-21.05713	0.88989
195.9	0.980000	4.27246	-16.47949	0.89020
196.1	0.981000	8.85010	-12.20703	0.89020
196.3	0.982000	2.44141	-18.00537	0.88867
196.5	0.983000	17.70020	-21.05713	0.88531
196.7	0.984000	-13.12256	-14.34326	0.88928
196.9	0.985000	8.85010	-19.22607	0.88562
197.1	0.986000	0.61035	-14.03809	0.88226
197.3	0.987000	7.62939	-14.03809	0.88470
197.5	0.988000	16.17432	-17.39502	0.88287
197.7	0.989000	11.90186	-14.64844	0.88470
197.9	0.990000	6.10352	-12.81738	0.88806
198.1	0.991000	12.81738	-16.47949	0.88837
198.3	0.992000	-1.22070	-15.86914	0.89111
198.5	0.993000	-10.07080	-11.90186	0.89355
198.7	0.994000	10.37598	-10.68115	0.88928
198.9	0.995000	8.85010	-11.90186	0.89172
199.1	0.996000	26.85547	-10.07080	0.88776
199.3	0.997000	11.90186	-5.18799	0.88959
199.5	0.998000	-6.10352	-3.66211	0.88928
199.7	0.999000	12.51221	-3.05176	0.89417
199.9	1.000000	4.27246	-0.91553	0.89508
200.1	1.001000	-1.52588	-10.98633	0.89294
200.3	1.002000	3.35693	-4.88281	0.89264
200.5	1.003000	16.78467	-2.13623	0.89142
200.7	1.004000	11.90186	-6.40869	0.89081
200.9	1.005000	4.88281	-7.01904	0.88684
201.1	1.006000	4.57764	0.91553	0.88837
201.3	1.007000	7.01904	-18.61572	0.88318
201.5	1.008000	7.32422	0.00000	0.88501
201.7	1.009000	4.57764	-11.90186	0.88501
201.9	1.010000	7.32422	-8.85010	0.88776
202.1	1.011000	8.54492	-6.10352	0.88806
202.3	1.012000	4.27246	-4.27246	0.89233
202.5	1.013000	1.22070	-1.22070	0.89325
202.7	1.014000	-1.22070	-9.15527	0.88989
202.9	1.015000	-4.57764	-5.79834	0.88989
203.1	1.016000	-7.32422	-1.83105	0.88989
203.3	1.017000	-2.74658	-4.57764	0.89111
203.5	1.018000	3.96729	-9.46045	0.89142
203.7	1.019000	1.52588	-8.23975	0.89142
203.9	1.020000	41.80908	-3.05176	0.89417
204.1	1.021000	-42.41943	-8.85010	0.89294
204.3	1.022000	-3.05176	-5.49316	0.89233
204.5	1.023000	7.62939	0.91553	0.89386
204.7	1.024000	-7.01904	-3.96729	0.88928
204.9	1.025000	13.73291	-9.15527	0.88806
205.1	1.026000	8.85010	0.30518	0.88867
205.3	1.027000	-1.52588	-9.46045	0.88501
205.5	1.028000	3.35693	-8.54492	0.88562
205.7	1.029000	-6.10352	-7.32422	0.88684
205.9	1.030000	-3.35693	-9.76563	0.88928
206.1	1.031000	-5.49316	-9.46045	0.89020
206.3	1.032000	-7.01904	-2.13623	0.89355
206.5	1.033000	-3.96729	-10.07080	0.89325
206.7	1.034000	-6.71387	-8.85010	0.89172
206.9	1.035000	-2.44141	-4.57764	0.89447
207.1	1.036000	2.44141	-11.90186	0.88989
207.3	1.037000	0.00000	-0.91553	0.88928
207.5	1.038000	-0.91553	9.76563	0.89539
207.7	1.039000	0.91553	-9.46045	0.89233
207.9	1.040000	3.66211	-7.01904	0.89111
208.1	1.041000	4.57764	-4.57764	0.89203
208.3	1.042000	2.44141	3.66211	0.89417
208.5	1.043000	-1.52588	-10.37598	0.88898
208.7	1.044000	-4.88281	-6.71387	0.89142
208.9	1.045000	0.61035	-6.40869	0.88867
209.1	1.046000	-2.74658	-10.07080	0.88531
209.3	1.047000	-2.13623	-12.81738	0.88409
209.5	1.048000	3.05176	-14.34326	0.88379
209.7	1.049000	-4.27246	-11.29150	0.88501
209.9	1.050000	48.82813	-9.76563	0.88806
210.1	1.051000	-60.42480	-9.46045	0.88867
210.3	1.052000	0.30518	-17.70020	0.89020
210.5	1.053000	6.71387	-8.23975	0.88928
210.7	1.054000	1.22070	-8.54492	0.88959
210.9	1.055000	0.61035	-12.81738	0.88959
211.1	1.056000	4.88281	-11.59668	0.88928
211.3	1.057000	9.76563	-6.40869	0.89172
211.5	1.058000	5.79834	-24.41406	0.88776
211.7	1.059000	4.27246	-11.59668	0.89142
211.9	1.060000	3.96729	1.83105	0.89294
212.1	1.061000	5.49316	-34.79004	0.88043
212.3	1.062000	4.27246	-19.53125	0.88837
212.5	1.063000	5.18799	-12.81738	0.88776
212.7	1.064000	5.49316	-14.03809	0.88959
212.9	1.065000	14.34326	-13.42773	0.88470
213.1	1.066000	10.68115	-13.12256	0.88379
213.3	1.067000	5.18799	-13.12256	0.88715
213.5	1.068000	5.49316	-20.14160	0.88409
213.7	1.069000	5.18799	-10.98633	0.88623
213.9	1.070000	3.05176	-21.05713	0.88501
214.1	1.071000	2.13623	-23.80371	0.88470
214.3	1.072000	-0.61035	-21.97266	0.88745
214.5	1.073000	5.79834	-9.46045	0.88867
214.7	1.074000	2.74658	-12.51221	0.88898
214.9	1.075000	-1.52588	-19.53125	0.88928
215.1	1.076000	0.91553	-19.53125	0.88623
215.3	1.077000	4.88281	-15.86914	0.88806
215.5	1.078000	3.66211	-19.83643	0.89081
215.7	1.079000	4.88281	2.13623	0.89447
215.9	1.080000	1.83105	-23.80371	0.89081
216.1	1.081000	-13.73291	-28.68652	0.88501
216.3	1.082000	0.91553	-18.31055	0.88806
216.5	1.083000	8.23975	-15.25879	0.88715
216.7	1.084000	11.59668	-14.34326	0.88837
216.9	1.085000	8.85010	-19.83643	0.88379
217.1	1.086000	10.37598	-13.73291	0.88531
217.3	1.087000	10.37598	-5.79834	0.88715
217.5	1.088000	6.71387	-14.34326	0.88593
217.7	1.089000	1.22070	-14.95361	0.88562
217.9	1.090000	5.49316	-16.47949	0.88409
218.1	1.091000	4.27246	-21.36230	0.88654
218.3	1.092000	7.01904	-20.44678	0.88898
218.5	1.093000	-13.73291	-8.54492	0.89203
218.7	1.094000	19.22607	-20.44678	0.89050
218.9	1.095000	-4.57764	-26.85547	0.88745
219.1	1.096000	3.35693	-8.54492	0.88928
219.3	1.097000	49.13330	-10.68115	0.88928
219.5	1.098000	-7.32422	-20.14160	0.88715
219.7	1.099000	-33.26416	-11.90186	0.89081
219.9	1.100000	-2.13623	-14.95361	0.89111
220.1	1.101000	3.66211	-12.51221	0.88898
220.3	1.102000	4.88281	-10.07080	0.89294
220.5	1.103000	6.71387	0.30518	0.89294
220.7	1.104000	-5.49316	-16.78467	0.89111
220.9	1.105000	-0.91553	-12.51221	0.89050
221.1	1.106000	-1.83105	-6.40869	0.88806
221.3	1.107000	-1.52588	-11.90186	0.88562
221.5	1.108000	-0.91553	-4.88281	0.88806
221.7	1.109000	-14.03809	-10.98633	0.88623
221.9	1.110000	16.17432	-8.23975	0.88715
222.1	1.111000	2.13623	-15.86914	0.88745
222.3	1.112000	2.13623	-6.71387	0.89111
222.5	1.113000	3.05176	-18.92090	0.88928
222.7	1.114000	-1.52588	-7.93457	0.88867
222.9	1.115000	2.44141	-3.66211	0.88806
223.1	1.116000	5.18799	-14.64844	0.88928
223.3	1.117000	1.22070	-17.39502	0.88837
223.5	1.118000	6.10352	-8.85010	0.89142
223.7	1.119000	13.42773	-7.01904	0.89172
223.9	1.120000	9.46045	-5.49316	0.89294
224.1	1.121000	6.10352	-6.40869	0.88837
224.3	1.122000	0.61035	-4.88281	0.89264
224.5	1.123000	1.22070	-4.27246	0.88898
224.7	1.124000	-3.05176	-3.66211	0.89233
224.9	1.125000	14.64844	-3.96729	0.88776
225.1	1.126000	3.05176	-4.57764	0.88654
225.3	1.127000	12.81738	11.90186	0.88989
225.5	1.128000	6.10352	-25.02441	0.88440
225.7	1.129000	10.68115	-2.74658	0.88806
225.9	1.130000	-3.05176	0.91553	0.88959
226.1	1.131000	2.13623	-2.13623	0.89050
226.3	1.132000	-0.30518	-8.54492	0.88898
226.5	1.133000	2.74658	8.85010	0.89233
226.7	1.134000	-1.22070	-2.44141	0.89050
226.9	1.135000	-0.91553	0.91553	0.88898
227.1	1.136000	-1.22070	-3.35693	0.88928
227.3	1.137000	-1.52588	0.30518	0.89142
227.5	1.138000	-0.61035	-4.88281	0.89020
227.7	1.139000	-12.81738	-11.59668	0.89294
227.9	1.140000	14.64844	3.35693	0.89630
228.1	1.141000	0.91553	3.35693	0.89233
228.3	1.142000	10.37598	-15.25879	0.89050
228.5	1.143000	0.61035	-9.76563	0.88623
228.7	1.144000	7.01904	-7.01904	0.89203
228.9	1.145000	9.76563	-11.90186	0.88531
229.1	1.146000	8.23975	-11.59668	0.88684
229.3	1.147000	5.49316	-6.40869	0.88623
229.5	1.148000	1.52588	-5.18799	0.88776
229.7	1.149000	9.46045	1.83105	0.89020
229.9	1.150000	14.03809	70.80078	0.90881
230.1	1.151000	7.32422	-36.01074	0.88623
230.3	1.152000	2.44141	-38.45215	0.88470
230.5	1.153000	6.10352	-4.88281	0.89111
230.7	1.154000	7.62939	16.78467	0.89600
230.9	1.155000	1.22070	-16.47949	0.89325
231.1	1.156000	3.05176	-13.73291	0.89020
231.3	1.157000	-4.57764	-22.88818	0.88623
231.5	1.158000	6.71387	9.15527	0.89508
231.7	1.159000	0.00000	-3.05176	0.89355
231.9	1.160000	-13.73291	28.68652	0.90088
232.1	1.161000	-2.13623	-46.38672	0.88074
232.3	1.162000	3.96729	-43.02979	0.88409
232.5	1.163000	1.22070	55.23682	0.89996
232.7	1.164000	9.76563	-52.79541	0.87982
232.9	1.165000	7.32422	-39.67285	0.87677
233.1	1.166000	1.52588	-17.70020	0.88379
233.3	1.167000	-2.44141	-14.95361	0.88409
233.5	1.168000	-2.13623	-8.85010	0.88531
233.7	1.169000	1.52588	-2.44141	0.88745
233.9	1.170000	0.30518	-23.80371	0.88318
234.1	1.171000	7.32422	-21.36230	0.88684
234.3	1.172000	9.46045	0.61035	0.88959
234.5	1.173000	9.15527	-3.96729	0.89142
234.7	1.174000	7.62939	-9.15527	0.89172
234.9	1.175000	7.01904	-9.76563	0.89020
235.1	1.176000	-0.91553	-54.01611	0.87769
235.3	1.177000	9.46045	-16.47949	0.88867
235.5	1.178000	13.12256	-16.78467	0.88959
235.7	1.179000	4.57764	-15.56396	0.89020
235.9	1.180000	5.18799	-22.58301	0.88959
236.1	1.181000	4.88281	-28.68652	0.88501
236.3	1.182000	5.49316	-15.56396	0.89050
236.5	1.183000	4.88281	-15.25879	0.88470
236.7	1.184000	-1.52588	-27.46582	0.88440
236.9	1.185000	6.10352	1.52588	0.88776
237.1	1.186000	23.80371	-34.79004	0.88013
237.3	1.187000	11.90186	-50.96436	0.87341
237.5	1.188000	-1.52588	-14.95361	0.88379
237.7	1.189000	-7.32422	-36.92627	0.88074
237.9	1.190000	-13.12256	12.81738	0.89172
238.1	1.191000	-0.91553	-8.23975	0.88989
238.3	1.192000	-15.56396	15.25879	0.89447
238.5	1.193000	-10.07080	-30.21240	0.88654
238.7	1.194000	-0.30518	-16.17432	0.88928
238.9	1.195000	5.18799	-19.53125	0.88928
239.1	1.196000	12.20703	-8.54492	0.88745
239.3	1.197000	0.61035	-15.86914	0.88745
239.5	1.198000	6.71387	-9.46045	0.88837
239.7	1.199000	12.20703	-8.85010	0.89233
239.9	1.200000	10.37598	-14.03809	0.89111
240.1	1.201000	5.79834	-4.27246	0.89081
240.3	1.202000	0.61035	-10.98633	0.89111
240.5	1.203000	-5.18799	27.46582	0.89905
240.7	1.204000	8.54492	-39.06250	0.88287
240.9	1.205000	5.49316	-24.10889	0.88287
241.1	1.206000	-3.35693	-13.73291	0.88562
241.3	1.207000	0.30518	-12.51221	0.88379
241.5	1.208000	3.66211	-3.05176	0.88806
241.7	1.209000	3.05176	-42.41943	0.87799
241.9	1.210000	1.52588	31.43311	0.89844
242.1	1.211000	6.71387	-27.46582	0.88593
242.3	1.212000	-0.91553	-14.34326	0.88898
242.5	1.213000	6.71387	-18.00537	0.88837
242.7	1.214000	8.54492	-30.21240	0.88348
242.9	1.215000	2.44141	6.71387	0.89539
243.1	1.216000	5.79834	-8.54492	0.89050
243.3	1.217000	7.01904	-9.76563	0.89233
243.5	1.218000	9.15527	-9.46045	0.88928
243.7	1.219000	4.88281	-7.93457	0.89172
243.9	1.220000	-1.52588	-15.86914	0.89111
244.1	1.221000	-3.96729	3.05176	0.89203
244.3	1.222000	-3.05176	9.15527	0.89508
244.5	1.223000	0.00000	-12.51221	0.88745
244.7	1.224000	-1.52588	-16.47949	0.88989
244.9	1.225000	-2.74658	13.42773	0.88959
245.1	1.226000	7.01904	-33.56934	0.88196
245.3	1.227000	2.44141	-7.01904	0.88654
245.5	1.228000	-4.27246	-11.59668	0.88409
245.7	1.229000	-5.79834	-5.18799	0.88684
245.9	1.230000	-12.20703	-16.78467	0.88745
246.1	1.231000	3.96729	-9.46045	0.88806
246.3	1.232000	12.20703	5.79834	0.89355
246.5	1.233000	8.85010	-40.58838	0.88196
246.7	1.234000	4.27246	4.27246	0.89233
246.9	1.235000	-3.05176	-18.92090	0.88623
247.1	1.236000	2.44141	-18.31055	0.88623
247.3	1.237000	5.49316	-5.49316	0.88959
247.5	1.238000	-0.61035	-0.91553	0.89233
247.7	1.239000	9.46045	-14.95361	0.89172
247.9	1.240000	10.68115	-9.15527	0.89050
248.1	1.241000	14.64844	-8.54492	0.88867
248.3	1.242000	7.01904	-14.95361	0.89050
248.5	1.243000	0.91553	-21.66748	0.88531
248.7	1.244000	1.52588	-10.98633	0.89111
248.9	1.245000	-0.61035	14.95361	0.89264
249.1	1.246000	4.57764	-37.23145	0.88074
249.3	1.247000	1.22070	-7.62939	0.88318
249.5	1.248000	-9.15527	-10.68115	0.88318
249.7	1.249000	5.49316	-13.12256	0.88440
249.9	1.250000	3.05176	-2.74658	0.89111
250.1	1.251000	2.74658	0.30518	0.89203
250.3	1.252000	5.18799	-6.10352	0.89233
250.5	1.253000	-3.96729	-18.92090	0.89020
250.7	1.254000	4.57764	-8.54492	0.89172
250.9	1.255000	6.40869	-6.10352	0.89355
251.1	1.256000	0.30518	-5.49316	0.89172
251.3	1.257000	-0.91553	-4.88281	0.89081
251.5	1.258000	-9.46045	-1.22070	0.89142
251.7	1.259000	6.71387	-3.35693	0.89386
251.9	1.260000	3.35693	1.22070	0.89539
252.1	1.261000	-3.66211	-4.27246	0.89111
252.3	1.262000	-6.40869	2.13623	0.89569
252.5	1.263000	9.15527	-7.32422	0.88959
252.7	1.264000	6.71387	-5.79834	0.89233
252.9	1.265000	1.83105	-7.01904	0.88684
253.1	1.266000	-2.74658	-4.57764	0.88806
253.3	1.267000	0.30518	-4.27246	0.88684
253.5	1.268000	-2.13623	0.61035	0.88654
253.7	1.269000	-3.66211	-19.53125	0.88470
253.9	1.270000	0.61035	-12.81738	0.88776
254.1	1.271000	2.13623	-17.39502	0.88623
254.3	1.272000	-4.27246	-9.15527	0.89264
254.5	1.273000	14.03809	-6.40869	0.89417
254.7	1.274000	10.98633	-13.42773	0.88989
254.9	1.275000	3.35693	-15.56396	0.88898
255.1	1.276000	4.57764	-17.70020	0.88806
255.3	1.277000	11.29150	-14.64844	0.88806
255.5	1.278000	7.32422	23.49854	0.89722
255.7	1.279000	8.54492	-49.13330	0.88257
255.9	1.280000	3.96729	-1.83105	0.89294
256.1	1.281000	2.44141	-7.32422	0.89172
256.3	1.282000	5.18799	-7.32422	0.89111
256.5	1.283000	1.52588	-10.98633	0.88776
256.7	1.284000	3.96729	3.05176	0.89203
256.9	1.285000	3.66211	-13.42773	0.88501
257.1	1.286000	3.35693	-21.66748	0.88135
257.3	1.287000	11.90186	-8.54492	0.88440
257.5	1.288000	10.98633	-11.29150	0.88226
257.7	1.289000	13.42773	-4.57764	0.88440
257.9	1.290000	2.74658	-7.62939	0.88654
258.1	1.291000	-8.54492	-6.10352	0.88867
258.3	1.292000	18.31055	-3.66211	0.88989
258.5	1.293000	-5.79834	-7.01904	0.89264
258.7	1.294000	4.88281	-10.68115	0.89233
258.9	1.295000	1.22070	-8.85010	0.89050
259.1	1.296000	8.54492	-12.81738	0.88898
259.3	1.297000	35.70557	-15.25879	0.88898
259.5	1.298000	-43.64014	-18.31055	0.88776
259.7	1.299000	2.44141	-20.75195	0.89020
259.9	1.300000	2.13623	-19.22607	0.88989
260.1	1.301000	19.53125	-19.22607	0.89111
260.3	1.302000	8.85010	-12.20703	0.89172
260.5	1.303000	6.71387	-16.17432	0.88928
260.7	1.304000	4.88281	-18.31055	0.88837
260.9	1.305000	-1.22070	-12.81738	0.88715
261.1	1.306000	8.23975	-20.14160	0.88409
261.3	1.307000	19.53125	-20.75195	0.88318
261.5	1.308000	0.61035	-20.75195	0.88165
261.7	1.309000	1.52588	-22.58301	0.88287
261.9	1.310000	3.35693	-25.32959	0.88348
262.1	1.311000	32.65381	-26.85547	0.88165
262.3	1.312000	-32.95898	-17.70020	0.88745
262.5	1.313000	-2.13623	-18.31055	0.88654
262.7	1.314000	-85.44922	-8.54492	0.89172
262.9	1.315000	139.46533	-12.20703	0.89325
263.1	1.316000	-34.48486	-17.08984	0.88806
263.3	1.317000	-9.46045	-10.98633	0.88959
263.5	1.318000	12.20703	-12.51221	0.89111
263.7	1.319000	-11.29150	-8.85010	0.89386
263.9	1.320000	2.74658	-15.56396	0.89142
264.1	1.321000	-3.35693	-21.97266	0.88928
264.3	1.322000	-6.10352	-18.00537	0.88898
264.5	1.323000	-7.93457	-9.46045	0.88928
264.7	1.324000	-1.83105	-8.85010	0.88806
264.9	1.325000	4.57764	-7.32422	0.88928
265.1	1.326000	3.96729	-9.46045	0.88745
265.3	1.327000	1.22070	-8.54492	0.88379
265.5	1.328000	0.91553	-7.93457	0.88379
265.7	1.329000	-6.40869	-6.40869	0.88593
265.9	1.330000	-6.71387	-5.49316	0.88867
266.1	1.331000	-10.98633	-13.42773	0.88654
266.3	1.332000	-4.88281	-10.07080	0.89355
266.5	1.333000	-0.61035	-6.10352	0.89478
266.7	1.334000	1.22070	-10.68115	0.89264
266.9	1.335000	0.61035	-15.25879	0.89233
267.1	1.336000	0.30518	-10.68115	0.88867
267.3	1.337000	1.83105	-10.07080	0.89172
267.5	1.338000	0.61035	-7.93457	0.88898
267.7	1.339000	4.57764	-6.71387	0.89233
267.9	1.340000	-2.13623	-14.64844	0.89081
268.1	1.341000	1.52588	-14.03809	0.88928
268.3	1.342000	-1.52588	-12.20703	0.88959
268.5	1.343000	-2.13623	-16.17432	0.88806
268.7	1.344000	0.00000	-9.15527	0.89233
268.9	1.345000	-1.83105	-8.54492	0.88806
269.1	1.346000	0.91553	-14.64844	0.88562
269.3	1.347000	2.74658	-11.59668	0.88501
269.5	1.348000	1.22070	4.57764	0.88867
269.7	1.349000	2.13623	-16.17432	0.88409
269.9	1.350000	-3.66211	-10.37598	0.88776
270.1	1.351000	23.80371	-2.13623	0.89142
270.3	1.352000	-26.85547	-15.25879	0.88715
270.5	1.353000	3.35693	-3.05176	0.89111
270.7	1.354000	1.22070	-4.88281	0.89172
270.9	1.355000	6.10352	-5.79834	0.88898
271.1	1.356000	7.62939	-11.59668	0.88898
271.3	1.357000	12.81738	-3.66211	0.88989
271.5	1.358000	-3.66211	-16.17432	0.89111
271.7	1.359000	17.08984	-9.15527	0.89111
271.9	1.360000	13.12256	-12.51221	0.89142
272.1	1.361000	15.86914	-19.83643	0.88654
272.3	1.362000	-5.79834	-10.37598	0.89172
272.5	1.363000	2.44141	-15.25879	0.88654
272.7	1.364000	2.13623	-10.07080	0.88989
272.9	1.365000	11.59668	-14.64844	0.88623
273.1	1.366000	14.64844	-10.98633	0.88562
273.3	1.367000	8.54492	1.83105	0.88562
273.5	1.368000	7.01904	-15.25879	0.88409
273.7	1.369000	15.86914	-12.20703	0.88531
273.9	1.370000	9.15527	-4.57764	0.88989
274.1	1.371000	0.30518	-9.46045	0.88959
274.3	1.372000	13.73291	-6.40869	0.89020
274.5	1.373000	18.31055	-11.90186	0.89172
274.7	1.374000	12.81738	-14.03809	0.88654
274.9	1.375000	26.24512	-17.70020	0.89111
275.1	1.376000	3.96729	-12.20703	0.88898
275.3	1.377000	17.08984	-10.98633	0.89020
275.5	1.378000	4.57764	-12.81738	0.89111
275.7	1.379000	0.30518	-12.20703	0.89172
275.9	1.380000	-3.05176	-4.57764	0.89630
276.1	1.381000	-6.10352	-11.29150	0.89050
276.3	1.382000	-11.90186	-8.23975	0.89264
276.5	1.383000	-4.27246	-7.01904	0.89172
276.7	1.384000	-8.23975	-8.85010	0.89417
276.9	1.385000	-1.52588	-8.54492	0.88715
277.1	1.386000	0.61035	-4.27246	0.88898
277.3	1.387000	1.83105	-5.49316	0.88898
277.5	1.388000	-17.39502	-10.98633	0.88562
277.7	1.389000	6.40869	-7.01904	0.88562
277.9	1.390000	-7.32422	-12.20703	0.88654
278.1	1.391000	0.91553	-9.46045	0.88959
278.3	1.392000	9.46045	1.52588	0.89142
278.5	1.393000	2.44141	-12.81738	0.88928
278.7	1.394000	10.07080	1.83105	0.89264
278.9	1.395000	7.62939	-13.42773	0.88898
279.1	1.396000	0.61035	-8.85010	0.89111
279.3	1.397000	1.52588	-10.37598	0.89233
279.5	1.398000	-3.66211	-16.47949	0.88806
279.7	1.399000	0.61035	-9.46045	0.89081
279.9	1.400000	7.62939	-11.90186	0.89355
280.1	1.401000	26.24512	-5.49316	0.89081
280.3	1.402000	-41.80908	-9.76563	0.89172
280.5	1.403000	0.61035	-15.86914	0.88593
280.7	1.404000	-3.05176	-9.46045	0.88867
280.9	1.405000	-8.54492	-16.47949	0.88470
281.1	1.406000	-0.61035	-12.20703	0.88684
281.3	1.407000	0.30518	-11.59668	0.88318
281.5	1.408000	-3.05176	-10.68115	0.88562
281.7	1.409000	7.32422	-18.92090	0.88318
281.9	1.410000	-14.03809	-5.18799	0.88989
282.1	1.411000	-6.40869	-12.51221	0.88776
282.3	1.412000	-1.22070	-11.59668	0.88959
282.5	1.413000	1.83105	-6.10352	0.88989
282.7	1.414000	3.35693	-10.98633	0.89233
282.9	1.415000	1.22070	-11.29150	0.89203
283.1	1.416000	2.74658	-2.74658	0.89233
283.3	1.417000	-3.35693	-13.42773	0.88989
283.5	1.418000	-6.10352	-19.22607	0.88684
283.7	1.419000	-1.22070	-13.73291	0.89050
283.9	1.420000	2.74658	-13.12256	0.88959
284.1	1.421000	-2.13623	-13.42773	0.88684
284.3	1.422000	4.27246	-7.93457	0.89264
284.5	1.423000	7.62939	-7.32422	0.89172
284.7	1.424000	0.91553	-12.20703	0.88593
284.9	1.425000	2.44141	-11.90186	0.88318
285.1	1.426000	10.68115	-14.64844	0.88318
285.3	1.427000	9.76563	-15.86914	0.88226
285.5	1.428000	7.01904	-16.17432	0.88562
285.7	1.429000	12.20703	-12.81738	0.88501
285.9	1.430000	7.32422	-13.73291	0.88684
286.1	1.431000	-1.22070	-19.53125	0.88501
286.3	1.432000	6.10352	-12.81738	0.88959
286.5	1.433000	5.79834	-14.95361	0.89172
286.7	1.434000	5.18799	-12.51221	0.88898
286.9	1.435000	12.20703	-20.44678	0.88776
287.1	1.436000	13.12256	-3.05176	0.89050
287.3	1.437000	17.08984	-17.70020	0.88837
287.5	1.438000	15.56396	-12.51221	0.89142
287.7	1.439000	10.37598	0.00000	0.89386
287.9	1.440000	8.85010	-34.79004	0.88562
288.1	1.441000	4.27246	-12.81738	0.88867
288.3	1.442000	3.35693	-12.20703	0.89111
288.5	1.443000	4.27246	-16.47949	0.88562
288.7	1.444000	2.13623	-19.83643	0.88531
288.9	1.445000	7.32422	-13.12256	0.88715
289.1	1.446000	5.49316	-17.08984	0.88501
289.3	1.447000	6.10352	-9.15527	0.88562
289.5	1.448000	2.74658	-9.15527	0.88348
289.7	1.449000	-1.83105	-15.56396	0.88409
289.9	1.450000	-0.30518	-17.70020	0.88745
290.1	1.451000	-1.22070	-10.68115	0.88959
290.3	1.452000	1.22070	-9.46045	0.89111
290.5	1.453000	3.66211	-9.76563	0.89142
290.7	1.454000	0.91553	-9.15527	0.88989
290.9	1.455000	0.00000	-9.46045	0.89233
291.1	1.456000	-3.66211	-14.64844	0.89020
291.3	1.457000	-1.52588	-13.42773	0.89142
291.5	1.458000	-5.79834	-13.12256	0.89172
291.7	1.459000	-1.52588	-7.93457	0.89050
291.9	1.460000	1.83105	-10.07080	0.89050
292.1	1.461000	3.66211	-15.25879	0.88684
292.3	1.462000	3.96729	-9.46045	0.88989
292.5	1.463000	3.35693	-9.15527	0.88654
292.7	1.464000	2.44141	0.00000	0.89203
292.9	1.465000	-0.91553	-15.56396	0.88593
293.1	1.466000	7.62939	-29.90723	0.88226
293.3	1.467000	5.49316	-7.32422	0.88684
293.5	1.468000	-1.22070	-13.12256	0.88684
293.7	1.469000	-5.79834	-12.51221	0.88501
293.9	1.470000	-3.05176	-14.03809	0.88623
294.1	1.471000	-7.01904	-12.20703	0.88654
294.3	1.472000	2.44141	-9.76563	0.88684
294.5	1.473000	4.88281	-16.78467	0.88776
294.7	1.474000	3.05176	-8.85010	0.88654
294.9	1.475000	3.66211	-7.32422	0.89020
295.1	1.476000	3.66211	-8.23975	0.88715
295.3	1.477000	1.83105	-5.18799	0.89020
295.5	1.478000	0.61035	-4.88281	0.89142
295.7	1.479000	0.61035	-1.22070	0.89447
295.9	1.480000	0.61035	-13.12256	0.89264
296.1	1.481000	0.91553	-9.15527	0.89050
296.3	1.482000	3.66211	-5.49316	0.89386
296.5	1.483000	1.83105	-11.90186	0.89020
296.7	1.484000	3.35693	-13.73291	0.88806
296.9	1.485000	-3.35693	-7.32422	0.88562
297.1	1.486000	1.83105	-9.46045	0.88623
297.3	1.487000	2.44141	-7.01904	0.88531
297.5	1.488000	3.05176	-6.10352	0.88562
297.7	1.489000	4.27246	-4.57764	0.88562
297.9	1.490000	0.91553	-4.57764	0.88989
298.1	1.491000	5.79834	8.23975	0.89417
298.3	1.492000	-0.30518	-5.18799	0.89386
298.5	1.493000	4.57764	-13.12256	0.88898
298.7	1.494000	2.44141	-8.54492	0.89050
298.9	1.495000	-6.40869	-11.90186	0.89081
299.1	1.496000	6.40869	-0.91553	0.89111
299.3	1.497000	3.05176	-16.78467	0.88654
299.5	1.498000	3.35693	-1.22070	0.89172
299.7	1.499000	5.79834	-4.27246	0.89355
299.9	1.500000	3.05176	-10.07080	0.89355
300.1	1.501000	4.57764	-8.23975	0.88898
300.3	1.502000	0.61035	-10.07080	0.89050
300.5	1.503000	1.83105	-10.98633	0.88745
300.7	1.504000	5.18799	-5.49316	0.89142
300.9	1.505000	4.27246	-10.98633	0.88531
301.1	1.506000	5.49316	-10.68115	0.88684
301.3	1.507000	1.22070	-2.74658	0.88776
301.5	1.508000	5.79834	-18.92090	0.88257
301.7	1.509000	5.79834	-11.29150	0.88562
301.9	1.510000	1.52588	-10.37598	0.88684
302.1	1.511000	1.83105	-11.29150	0.88898
302.3	1.512000	-0.30518	-12.81738	0.89111
302.5	1.513000	2.44141	-2.44141	0.89325
302.7	1.514000	1.83105	-8.85010	0.88776
302.9	1.515000	12.20703	3.66211	0.89050
303.1	1.516000	6.71387	-19.53125	0.88989
303.3	1.517000	4.88281	-10.98633	0.89050
303.5	1.518000	5.18799	-18.00537	0.89081
303.7	1.519000	7.93457	-12.81738	0.88989
303.9	1.520000	5.79834	-8.85010	0.89325
304.1	1.521000	6.40869	-6.71387	0.88928
304.3	1.522000	12.20703	-11.29150	0.88867
304.5	1.523000	10.37598	-9.46045	0.88623
304.7	1.524000	7.32422	-8.23975	0.88989
304.9	1.525000	6.40869	-14.95361	0.88593
305.1	1.526000	7.01904	-15.56396	0.88440
305.3	1.527000	3.66211	-10.98633	0.88379
305.5	1.528000	-0.61035	-14.64844	0.88348
305.7	1.529000	3.96729	-11.90186	0.88531
305.9	1.530000	3.66211	-18.92090	0.88654
306.1	1.531000	-0.30518	-17.08984	0.88593
306.3	1.532000	-3.66211	-14.03809	0.88745
306.5	1.533000	-1.83105	-10.37598	0.88989
306.7	1.534000	-0.30518	-6.71387	0.88776
306.9	1.535000	-4.57764	-14.34326	0.88684
307.1	1.536000	-5.49316	-10.07080	0.88959
307.3	1.537000	0.61035	-20.44678	0.88898
307.5	1.538000	-4.27246	-2.44141	0.89264
307.7	1.539000	0.00000	-21.97266	0.88928
307.9	1.540000	1.83105	-7.93457	0.89264
308.1	1.541000	-2.44141	-9.46045	0.88959
308.3	1.542000	-3.35693	-14.03809	0.89172
308.5	1.543000	-3.96729	68.96973	0.90668
308.7	1.544000	0.91553	-31.73828	0.88623
308.9	1.545000	0.61035	-43.94531	0.87799
309.1	1.546000	-1.83105	-7.93457	0.88562
309.3	1.547000	-3.05176	-12.20703	0.88348
309.5	1.548000	-0.61035	-9.15527	0.88501
309.7	1.549000	-1.22070	-25.02441	0.88135
309.9	1.550000	-1.52588	-11.29150	0.88776
310.1	1.551000	-4.27246	-0.61035	0.89172
310.3	1.552000	-1.83105	-22.58301	0.88806
310.5	1.553000	3.05176	-18.00537	0.89111
310.7	1.554000	-3.35693	-27.16064	0.88745
310.9	1.555000	2.44141	-8.54492	0.89203
311.1	1.556000	3.96729	-4.57764	0.89050
311.3	1.557000	3.05176	-18.61572	0.88867
311.5	1.558000	4.27246	-20.75195	0.88745
311.7	1.559000	3.96729	-13.73291	0.89233
311.9	1.560000	3.96729	-19.83643	0.88928
312.1	1.561000	7.32422	-11.59668	0.88745
312.3	1.562000	-1.52588	26.85547	0.89874
312.5	1.563000	13.42773	-44.86084	0.87982
312.7	1.564000	3.66211	-24.71924	0.88562
312.9	1.565000	-3.35693	-32.34863	0.88074
313.1	1.566000	1.22070	8.54492	0.89172
313.3	1.567000	-10.98633	-22.27783	0.88318
313.5	1.568000	15.56396	-47.30225	0.87799
313.7	1.569000	2.74658	-14.34326	0.88287
313.9	1.570000	0.30518	-18.92090	0.88409
314.1	1.571000	-75.68359	4.27246	0.88989
314.3	1.572000	62.25586	-15.25879	0.88745
314.5	1.573000	3.96729	-13.12256	0.88562
314.7	1.574000	6.71387	-8.85010	0.88959
314.9	1.575000	3.05176	-16.78467	0.88623
315.1	1.576000	2.74658	9.46045	0.89233
315.3	1.577000	4.88281	-14.64844	0.88745
315.5	1.578000	-3.35693	-21.66748	0.88715
315.7	1.579000	13.12256	-8.85010	0.89355
315.9	1.580000	5.18799	-12.81738	0.89111
316.1	1.581000	4.57764	-10.68115	0.88776
316.3	1.582000	3.66211	14.95361	0.89630
316.5	1.583000	-1.52588	12.20703	0.89020
316.7	1.584000	5.49316	-48.21777	0.88226
316.9	1.585000	5.49316	-18.92090	0.88379
317.1	1.586000	6.71387	3.96729	0.89020
317.3	1.587000	8.54492	0.30518	0.88562
317.5	1.588000	6.10352	1.83105	0.88806
317.7	1.589000	1.83105	-20.14160	0.88440
317.9	1.590000	0.61035	-3.05176	0.89050
318.1	1.591000	0.91553	-9.15527	0.88806
318.3	1.592000	6.10352	-15.25879	0.88745
318.5	1.593000	1.52588	-13.73291	0.89111
318.7	1.594000	2.74658	-12.51221	0.89172
318.9	1.595000	3.96729	-15.25879	0.89111
319.1	1.596000	1.52588	21.05713	0.89600
319.3	1.597000	5.49316	-44.86084	0.88379
319.5	1.598000	-2.13623	-24.41406	0.88654
319.7	1.599000	-0.61035	-24.71924	0.88806
319.9	1.600000	-3.05176	-20.14160	0.88928
320.1	1.601000	-2.74658	-18.92090	0.88715
320.3	1.602000	-2.74658	-17.70020	0.88959
320.5	1.603000	-3.96729	-17.39502	0.88928
320.7	1.604000	2.44141	2.74658	0.89722
320.9	1.605000	-2.44141	-6.71387	0.89081
321.1	1.606000	-4.57764	-13.42773	0.88593
321.3	1.607000	-1.22070	-5.49316	0.88562
321.5	1.608000	-1.83105	-5.49316	0.88409
321.7	1.609000	-1.22070	-8.23975	0.88593
321.9	1.610000	2.74658	-4.88281	0.88898
322.1	1.611000	3.35693	-4.27246	0.88928
322.3	1.612000	-3.66211	-7.62939	0.88989
322.5	1.613000	0.91553	-3.35693	0.89355
322.7	1.614000	-1.83105	2.13623	0.89417
322.9	1.615000	1.83105	-6.10352	0.88989
323.1	1.616000	-9.15527	-6.71387	0.89081
323.3	1.617000	-2.74658	-6.10352	0.89203
323.5	1.618000	4.27246	-5.79834	0.89203
323.7	1.619000	0.91553	-7.32422	0.89233
323.9	1.620000	0.91553	-14.03809	0.89172
324.1	1.621000	11.59668	-10.37598	0.88959
324.3	1.622000	7.01904	-7.01904	0.89111
324.5	1.623000	-10.98633	-8.54492	0.88684
324.7	1.624000	-7.93457	-10.68115	0.88898
324.9	1.625000	19.22607	-11.90186	0.88623
325.1	1.626000	4.57764	-17.08984	0.88440
325.3	1.627000	6.71387	-10.98633	0.88287
325.5	1.628000	13.73291	-4.88281	0.88470
325.7	1.629000	12.81738	-18.31055	0.88318
325.9	1.630000	14.64844	-17.08984	0.88470
326.1	1.631000	12.51221	-16.17432	0.88654
326.3	1.632000	13.73291	-13.73291	0.88898
326.5	1.633000	7.32422	-20.14160	0.88898
326.7	1.634000	10.68115	-19.53125	0.88867
326.9	1.635000	7.32422	4.27246	0.89386
327.1	1.636000	1.52588	-17.70020	0.88806
327.3	1.637000	1.83105	-21.66748	0.88623
327.5	1.638000	0.91553	-13.12256	0.88837
327.7	1.639000	6.40869	-14.34326	0.88959
327.9	1.640000	7.93457	-12.51221	0.89233
328.1	1.641000	10.07080	4.27246	0.89447
328.3	1.642000	7.62939	-30.82275	0.88745
328.5	1.643000	10.68115	-12.51221	0.88837
328.7	1.644000	6.71387	-14.95361	0.89020
328.9	1.645000	-7.01904	-13.73291	0.88684
329.1	1.646000	7.32422	-11.90186	0.88531
329.3	1.647000	14.64844	-12.20703	0.88318
329.5	1.648000	10.68115	-5.49316	0.88501
329.7	1.649000	-0.91553	-11.90186	0.88501
329.9	1.650000	56.76270	-15.56396	0.88531
330.1	1.651000	-24.41406	-5.18799	0.88806
330.3	1.652000	-14.03809	-2.74658	0.89050
330.5	1.653000	-4.27246	-6.40869	0.89142
330.7	1.654000	0.61035	-6.71387	0.89172
330.9	1.655000	8.85010	-5.49316	0.89172
331.1	1.656000	2.44141	-4.57764	0.89203
331.3	1.657000	-1.22070	-9.15527	0.88867
331.5	1.658000	3.05176	-5.49316	0.89050
331.7	1.659000	-0.61035	-9.46045	0.89233
331.9	1.660000	-2.13623	-8.54492	0.89203
332.1	1.661000	2.74658	-9.76563	0.89142
332.3	1.662000	7.62939	-16.78467	0.88959
332.5	1.663000	3.66211	-19.53125	0.88654
332.7	1.664000	2.74658	-13.42773	0.88989
332.9	1.665000	-4.27246	-18.61572	0.88348
333.1	1.666000	-4.57764	-21.36230	0.88470
333.3	1.667000	-0.91553	-15.86914	0.88409
333.5	1.668000	-3.66211	-14.64844	0.88196
333.7	1.669000	0.00000	-12.20703	0.88501
333.9	1.670000	-2.74658	-14.64844	0.88867
334.1	1.671000	27.77100	-11.90186	0.88928
334.3	1.672000	-7.93457	-11.90186	0.89050
334.5	1.673000	-3.96729	-12.51221	0.89142
334.7	1.674000	26.85547	-7.01904	0.89111
334.9	1.675000	-51.26953	-9.46045	0.89081
335.1	1.676000	-5.18799	-11.90186	0.88898
335.3	1.677000	4.27246	-17.39502	0.88867
335.5	1.678000	7.93457	-10.68115	0.88837
335.7	1.679000	0.91553	-15.86914	0.88989
335.9	1.680000	8.54492	-9.76563	0.89294
336.1	1.681000	6.40869	-18.31055	0.88715
336.3	1.682000	6.71387	-9.15527	0.89142
336.5	1.683000	-0.61035	-8.54492	0.88898
336.7	1.684000	2.44141	-12.51221	0.89111
336.9	1.685000	5.49316	-23.19336	0.88318
337.1	1.686000	-0.91553	-17.08984	0.88501
337.3	1.687000	-4.88281	-15.56396	0.88562
337.5	1.688000	-6.10352	-16.78467	0.88379
337.7	1.689000	-5.49316	-13.42773	0.88440
337.9	1.690000	-14.03809	-15.56396	0.88531
338.1	1.691000	12.20703	-16.78467	0.88623
338.3	1.692000	9.15527	-14.64844	0.88593
338.5	1.693000	7.93457	-15.56396	0.88989
338.7	1.694000	2.74658	-19.22607	0.88562
338.9	1.695000	2.74658	-17.70020	0.88684
339.1	1.696000	3.66211	-17.08984	0.88654
339.3	1.697000	2.13623	-18.00537	0.88806
339.5	1.698000	5.49316	-16.78467	0.88898
339.7	1.699000	6.40869	-17.70020	0.88776
339.9	1.700000	8.85010	-17.70020	0.89050
340.1	1.701000	9.46045	-21.36230	0.88684
340.3	1.702000	6.71387	-23.49854	0.88715
340.5	1.703000	2.74658	-19.53125	0.88531
340.7	1.704000	-0.61035	-17.39502	0.88959
340.9	1.705000	-4.88281	-16.17432	0.88348
341.1	1.706000	-10.68115	-15.25879	0.88379
341.3	1.707000	-10.98633	-18.61572	0.88074
341.5	1.708000	-5.49316	-20.44678	0.88287
341.7	1.709000	-0.61035	-17.70020	0.88318
341.9	1.710000	-1.22070	-14.03809	0.88623
342.1	1.711000	0.61035	-10.37598	0.88898
342.3	1.712000	-2.44141	-12.51221	0.89172
342.5	1.713000	0.91553	-10.07080	0.89050
342.7	1.714000	-1.22070	-8.23975	0.89081
342.9	1.715000	0.91553	-3.66211	0.89081
343.1	1.716000	-2.13623	-13.73291	0.88745
343.3	1.717000	5.49316	-6.10352	0.88928
343.5	1.718000	5.49316	-3.05176	0.89142
343.7	1.719000	4.88281	-3.96729	0.89478
343.9	1.720000	7.62939	-6.10352	0.89355
344.1	1.721000	1.52588	-10.37598	0.89050
344.3	1.722000	4.88281	-4.88281	0.89355
344.5	1.723000	3.96729	-7.01904	0.88959
344.7	1.724000	6.40869	-6.10352	0.89417
344.9	1.725000	7.32422	-4.88281	0.88867
345.1	1.726000	8.23975	-3.35693	0.88989
345.3	1.727000	6.71387	-5.79834	0.88531
345.5	1.728000	0.30518	-13.73291	0.88379
345.7	1.729000	1.52588	0.30518	0.88654
345.9	1.730000	6.10352	-4.27246	0.88928
346.1	1.731000	2.44141	-2.13623	0.88806
346.3	1.732000	5.18799	-2.44141	0.89325
346.5	1.733000	10.98633	0.30518	0.89325
346.7	1.734000	9.46045	-2.44141	0.89172
346.9	1.735000	2.74658	-1.22070	0.89294
347.1	1.736000	9.15527	2.74658	0.89233
347.3	1.737000	4.88281	-1.83105	0.89172
347.5	1.738000	5.18799	-5.18799	0.88959
347.7	1.739000	9.15527	0.00000	0.89386
347.9	1.740000	7.32422	-3.05176	0.89233
348.1	1.741000	8.54492	-1.22070	0.89020
348.3	1.742000	10.07080	5.18799	0.89447
348.5	1.743000	10.98633	-6.10352	0.89233
348.7	1.744000	9.15527	-11.29150	0.88928
348.9	1.745000	-13.42773	-8.23975	0.88593
349.1	1.746000	10.98633	3.05176	0.89050
349.3	1.747000	5.18799	-2.44141	0.88776
349.5	1.748000	1.83105	-7.62939	0.88562
349.7	1.749000	6.10352	-7.32422	0.88684
349.9	1.750000	3.66211	-6.10352	0.88776
350.1	1.751000	6.40869	-8.54492	0.88745
350.3	1.752000	3.96729	-10.07080	0.88867
350.5	1.753000	4.57764	-13.42773	0.88654
350.7	1.754000	1.52588	-7.32422	0.88837
350.9	1.755000	10.68115	-10.37598	0.88806
351.1	1.756000	11.29150	-19.22607	0.88593
351.3	1.757000	6.71387	-7.01904	0.88867
351.5	1.758000	3.96729	-27.46582	0.88470
351.7	1.759000	0.30518	-14.34326	0.88989
351.9	1.760000	5.18799	-16.17432	0.89142
352.1	1.761000	3.66211	-21.66748	0.88593
352.3	1.762000	2.74658	-20.75195	0.88684
352.5	1.763000	4.88281	-20.14160	0.88470
352.7	1.764000	1.83105	-24.41406	0.88623
352.9	1.765000	1.52588	-3.35693	0.88715
353.1	1.766000	0.61035	-23.80371	0.88348
353.3	1.767000	1.83105	-14.64844	0.88257
353.5	1.768000	-2.13623	-7.93457	0.88623
353.7	1.769000	10.37598	-11.59668	0.88470
353.9	1.770000	-10.68115	-7.01904	0.88654
354.1	1.771000	-0.61035	-11.90186	0.88959
354.3	1.772000	5.18799	-16.78467	0.88623
354.5	1.773000	2.13623	-12.20703	0.88898
354.7	1.774000	-6.10352	-21.05713	0.88745
354.9	1.775000	-2.44141	-18.31055	0.88928
355.1	1.776000	-6.10352	-12.51221	0.89020
355.3	1.777000	-7.93457	-12.51221	0.88989
355.5	1.778000	-1.83105	-8.85010	0.89020
355.7	1.779000	1.83105	6.40869	0.89508
355.9	1.780000	-1.22070	-36.62109	0.88715
356.1	1.781000	-4.57764	-11.59668	0.88928
356.3	1.782000	-2.13623	-16.47949	0.88959
356.5	1.783000	-2.44141	-16.17432	0.88470
356.7	1.784000	-4.27246	-20.14160	0.88715
356.9	1.785000	-10.37598	-19.22607	0.88440
357.1	1.786000	-6.40869	-22.88818	0.88318
357.3	1.787000	-4.88281	-8.85010	0.88501
357.5	1.788000	-3.96729	-12.81738	0.88684
357.7	1.789000	-2.44141	-14.64844	0.88379
357.9	1.790000	-6.40869	-15.86914	0.88684
358.1	1.791000	-3.05176	-4.88281	0.88928
358.3	1.792000	-3.05176	-18.00537	0.88867
358.5	1.793000	-6.10352	-18.92090	0.89325
358.7	1.794000	-1.52588	-12.20703	0.88715
358.9	1.795000	-3.05176	-16.47949	0.89020
359.1	1.796000	2.13623	-14.95361	0.89081
359.3	1.797000	2.13623	-13.42773	0.89111
359.5	1.798000	0.00000	-19.53125	0.88898
359.7	1.799000	-1.83105	-11.90186	0.89203
359.9	1.800000	4.88281	-18.92090	0.88806
360.1	1.801000	10.37598	-10.68115	0.88837
360.3	1.802000	3.96729	-21.36230	0.88531
360.5	1.803000	6.40869	-6.40869	0.88409
360.7	1.804000	7.62939	-18.61572	0.88623
360.9	1.805000	6.10352	-26.55029	0.88196
361.1	1.806000	8.23975	-20.44678	0.88165
361.3	1.807000	6.40869	-14.03809	0.88287
361.5	1.808000	12.81738	-14.03809	0.88379
361.7	1.809000	7.62939	-17.39502	0.88287
361.9	1.810000	7.32422	-14.64844	0.88623
362.1	1.811000	11.29150	-13.12256	0.88745
362.3	1.812000	6.40869	-17.39502	0.88501
362.5	1.813000	-5.49316	-20.75195	0.89142
362.7	1.814000	25.93994	-15.86914	0.88715
362.9	1.815000	6.10352	-22.58301	0.88318
363.1	1.816000	7.93457	-31.73828	0.88196
363.3	1.817000	11.59668	-17.39502	0.88806
363.5	1.818000	7.32422	-17.08984	0.88593
363.7	1.819000	7.93457	-14.64844	0.89050
363.9	1.820000	10.07080	-18.31055	0.88776
364.1	1.821000	11.59668	-12.51221	0.88715
364.3	1.822000	9.76563	-16.47949	0.88745
364.5	1.823000	4.57764	-14.03809	0.88776
364.7	1.824000	6.71387	-18.61572	0.88837
364.9	1.825000	3.66211	-10.07080	0.88867
365.1	1.826000	1.52588	-14.03809	0.88531
365.3	1.827000	6.40869	-15.25879	0.88379
365.5	1.828000	6.71387	-5.49316	0.88745
365.7	1.829000	9.46045	-4.88281	0.88654
365.9	1.830000	5.49316	-11.59668	0.88684
366.1	1.831000	7.62939	3.66211	0.89294
366.3	1.832000	11.90186	-3.35693	0.89203
366.5	1.833000	8.85010	-4.88281	0.89264
366.7	1.834000	5.18799	0.61035	0.89294
366.9	1.835000	8.54492	-3.35693	0.89264
367.1	1.836000	3.96729	-3.96729	0.89111
367.3	1.837000	2.74658	-5.49316	0.89264
367.5	1.838000	5.18799	3.96729	0.89417
367.7	1.839000	8.23975	-4.57764	0.89386
367.9	1.840000	10.37598	-0.91553	0.89386
368.1	1.841000	12.81738	2.44141	0.89111
368.3	1.842000	14.64844	-2.44141	0.89142
368.5	1.843000	11.90186	-2.74658	0.89111
368.7	1.844000	1.22070	-3.35693	0.89264
368.9	1.845000	-5.79834	-8.23975	0.88928
369.1	1.846000	-4.57764	-3.66211	0.88623
369.3	1.847000	-3.96729	22.27783	0.89325
369.5	1.848000	-1.52588	-8.54492	0.88776
369.7	1.849000	7.62939	14.34326	0.89142
369.9	1.850000	0.91553	-13.12256	0.88684
370.1	1.851000	3.35693	-3.35693	0.88837
370.3	1.852000	6.71387	-2.44141	0.89050
370.5	1.853000	-0.91553	-4.88281	0.88989
370.7	1.854000	-1.83105	-2.74658	0.89081
370.9	1.855000	-4.27246	-8.85010	0.89203
371.1	1.856000	-3.05176	7.93457	0.89447
371.3	1.857000	-9.15527	79.04053	0.91095
371.5	1.858000	-6.71387	-46.99707	0.88348
371.7	1.859000	-3.66211	-24.41406	0.88806
371.9	1.860000	-8.23975	5.79834	0.89417
372.1	1.861000	-8.23975	-3.96729	0.89050
372.3	1.862000	0.61035	-33.26416	0.88440
372.5	1.863000	0.30518	-14.03809	0.88226
372.7	1.864000	-3.05176	-7.32422	0.88715
372.9	1.865000	-7.01904	-6.71387	0.88776
373.1	1.866000	-2.13623	-6.40869	0.88623
373.3	1.867000	-4.27246	-7.62939	0.88531
373.5	1.868000	-0.91553	-2.44141	0.88684
373.7	1.869000	8.54492	-11.29150	0.88593
373.9	1.870000	4.27246	-7.93457	0.88593
374.1	1.871000	5.79834	-10.98633	0.88806
374.3	1.872000	5.79834	-13.42773	0.88898
374.5	1.873000	-1.22070	0.61035	0.89355
374.7	1.874000	0.91553	-28.07617	0.88715
374.9	1.875000	0.30518	-8.85010	0.89233
375.1	1.876000	4.88281	-15.25879	0.88745
375.3	1.877000	5.79834	-9.76563	0.88928
375.5	1.878000	8.54492	-14.34326	0.88867
375.7	1.879000	7.01904	-38.14697	0.88562
375.9	1.880000	3.66211	-17.70020	0.88898
376.1	1.881000	10.68115	-12.20703	0.88898
376.3	1.882000	14.34326	-18.00537	0.89050
376.5	1.883000	9.15527	-20.14160	0.88440
376.7	1.884000	5.79834	-19.83643	0.88776
376.9	1.885000	5.18799	-21.66748	0.88470
377.1	1.886000	5.18799	-16.17432	0.88440
377.3	1.887000	3.35693	-25.32959	0.88196
377.5	1.888000	3.66211	-14.64844	0.88318
377.7	1.889000	-0.91553	-41.19873	0.87799
377.9	1.890000	7.32422	-7.32422	0.88715
378.1	1.891000	-0.61035	-7.93457	0.88867
378.3	1.892000	3.66211	-19.22607	0.88623
378.5	1.893000	10.07080	-4.27246	0.89111
378.7	1.894000	5.18799	-34.48486	0.88135
378.9	1.895000	7.01904	-7.01904	0.88989
379.1	1.896000	3.66211	27.77100	0.89722
379.3	1.897000	10.68115	-34.79004	0.88623
379.5	1.898000	1.83105	3.05176	0.89050
379.7	1.899000	3.05176	-67.74902	0.87799
379.9	1.900000	8.54492	-14.34326	0.89020
380.1	1.901000	9.46045	-18.61572	0.88593
380.3	1.902000	11.90186	-14.64844	0.89050
380.5	1.903000	6.10352	-14.03809	0.88715
380.7	1.904000	6.40869	-23.19336	0.88715
380.9	1.905000	-1.83105	-8.23975	0.88745
381.1	1.906000	3.05176	-21.05713	0.88409
381.3	1.907000	1.52588	-10.37598	0.88409
381.5	1.908000	7.93457	-3.96729	0.88745
381.7	1.909000	2.13623	-18.61572	0.88318
381.9	1.910000	1.83105	-8.23975	0.88684
382.1	1.911000	5.79834	-27.77100	0.88379
382.3	1.912000	4.57764	-9.15527	0.88837
382.5	1.913000	3.35693	-15.25879	0.89447
382.7	1.914000	7.32422	-8.23975	0.88654
382.9	1.915000	-1.22070	-13.12256	0.88806
383.1	1.916000	-4.88281	19.53125	0.89294
383.3	1.917000	-4.57764	-80.87158	0.87158
383.5	1.918000	-3.66211	-0.61035	0.89050
383.7	1.919000	4.57764	-13.42773	0.89020
383.9	1.920000	5.18799	-10.37598	0.89142
384.1	1.921000	2.44141	-13.42773	0.88715
384.3	1.922000	3.96729	-29.29688	0.88623
384.5	1.923000	10.37598	-5.49316	0.88898
384.7	1.924000	5.18799	-16.47949	0.89050
384.9	1.925000	3.35693	-12.51221	0.88837
385.1	1.926000	6.10352	-1.22070	0.88867
385.3	1.927000	0.61035	22.27783	0.89050
385.5	1.928000	3.66211	-32.34863	0.87921
385.7	1.929000	2.13623	-14.34326	0.88379
385.9	1.930000	4.88281	11.29150	0.89172
386.1	1.931000	-3.66211	-20.75195	0.88562
386.3	1.932000	1.83105	-12.81738	0.88989
386.5	1.933000	-3.66211	-3.05176	0.89478
386.7	1.934000	-0.61035	-3.66211	0.89294
386.9	1.935000	-4.27246	-13.42773	0.88867
387.1	1.936000	8.85010	0.00000	0.89081
387.3	1.937000	2.44141	-4.27246	0.89081
387.5	1.938000	3.66211	-2.44141	0.89172
387.7	1.939000	1.22070	37.23145	0.90302
387.9	1.940000	-3.96729	-46.38672	0.88531
388.1	1.941000	-1.83105	-18.92090	0.88806
388.3	1.942000	-1.52588	10.37598	0.89569
388.5	1.943000	-0.91553	-22.58301	0.88562
388.7	1.944000	0.61035	-9.15527	0.89020
388.9	1.945000	1.83105	0.61035	0.89233
389.1	1.946000	-3.35693	-14.95361	0.88623
389.3	1.947000	2.74658	-10.68115	0.88623
389.5	1.948000	8.54492	14.34326	0.89050
389.7	1.949000	5.18799	-31.73828	0.88135
389.9	1.950000	7.01904	0.61035	0.89020
390.1	1.951000	9.46045	-8.54492	0.88715
390.3	1.952000	5.49316	7.93457	0.89447
390.5	1.953000	8.23975	-3.05176	0.89294
390.7	1.954000	4.57764	-46.69189	0.88226
390.9	1.955000	-1.52588	-4.27246	0.89081
391.1	1.956000	-2.74658	-11.29150	0.88959
391.3	1.957000	6.40869	-8.23975	0.89172
391.5	1.958000	5.18799	-9.15527	0.89111
391.7	1.959000	5.79834	-31.43311	0.88776
391.9	1.960000	3.35693	3.96729	0.89600
392.1	1.961000	6.10352	-6.40869	0.89264
392.3	1.962000	0.91553	-11.29150	0.89111
392.5	1.963000	3.05176	-11.59668	0.88867
392.7	1.964000	4.88281	-7.32422	0.88867
392.9	1.965000	0.61035	-11.90186	0.88593
393.1	1.966000	-7.32422	-7.01904	0.88623
393.3	1.967000	1.22070	-8.23975	0.88409
393.5	1.968000	11.29150	-14.03809	0.88379
393.7	1.969000	-13.42773	-0.91553	0.88623
393.9	1.970000	-4.88281	-9.15527	0.88715
394.1	1.971000	-4.57764	0.30518	0.89020
394.3	1.972000	-6.40869	10.37598	0.89661
394.5	1.973000	-8.54492	-10.37598	0.89508
394.7	1.974000	-6.40869	-10.07080	0.89111
394.9	1.975000	-5.79834	-12.81738	0.89081
395.1	1.976000	-11.29150	-1.22070	0.89294
395.3	1.977000	-5.49316	-3.35693	0.89294
395.5	1.978000	-6.40869	-8.54492	0.89142
395.7	1.979000	-2.13623	20.44678	0.89783
395.9	1.980000	8.85010	-21.36230	0.88989
396.1	1.981000	8.54492	19.83643	0.89752
396.3	1.982000	9.76563	-42.41943	0.88409
396.5	1.983000	6.40869	-32.34863	0.88013
396.7	1.984000	2.44141	-10.07080	0.88959
396.9	1.985000	-0.91553	-20.75195	0.88776
397.1	1.986000	11.29150	-8.54492	0.88623
397.3	1.987000	10.07080	-11.29150	0.88348
397.5	1.988000	6.71387	-17.39502	0.88226
397.7	1.989000	3.35693	-19.53125	0.88287
397.9	1.990000	7.32422	21.05713	0.89417
398.1	1.991000	3.66211	-16.47949	0.88806
398.3	1.992000	4.88281	-11.59668	0.89142
398.5	1.993000	7.01904	-15.56396	0.89020
398.7	1.994000	8.54492	-7.93457	0.88989
398.9	1.995000	11.59668	-18.92090	0.88531
399.1	1.996000	5.79834	-21.97266	0.88501
399.3	1.997000	5.49316	-16.47949	0.88745
399.5	1.998000	7.93457	-16.47949	0.88684
399.7	1.999000	8.85010	-19.53125	0.88806
399.9	2.000000	11.59668	-15.86914	0.89264
400.1	2.001000	14.03809	-26.55029	0.88745
400.3	2.002000	11.90186	-16.47949	0.89233
400.5	2.003000	6.40869	-10.07080	0.88776
400.7	2.004000	8.54492	-29.60205	0.88684
400.9	2.005000	9.76563	-24.41406	0.88165
401.1	2.006000	2.13623	-18.92090	0.88379
401.3	2.007000	10.07080	-25.32959	0.88318
401.5	2.008000	6.71387	-18.31055	0.87830
401.7	2.009000	6.71387	-20.14160	0.88287
401.9	2.010000	2.74658	-18.92090	0.88287
402.1	2.011000	4.27246	-20.44678	0.88440
402.3	2.012000	8.85010	-14.64844	0.88928
402.5	2.013000	9.76563	-13.42773	0.88806
402.7	2.014000	7.62939	-18.61572	0.88806
402.9	2.015000	8.54492	-13.73291	0.88989
403.1	2.016000	5.18799	-10.68115	0.89111
403.3	2.017000	0.91553	-31.43311	0.88562
403.5	2.018000	0.30518	-10.07080	0.88959
403.7	2.019000	-4.27246	-18.00537	0.88837
403.9	2.020000	-4.88281	-22.88818	0.88989
404.1	2.021000	0.91553	-11.29150	0.88959
404.3	2.022000	1.83105	-12.81738	0.88989
404.5	2.023000	-0.30518	-17.08984	0.88440
404.7	2.024000	10.07080	-12.20703	0.88654
404.9	2.025000	5.18799	-18.00537	0.88379
405.1	2.026000	3.05176	-17.08984	0.88501
405.3	2.027000	1.83105	-12.20703	0.88470
405.5	2.028000	1.83105	-11.59668	0.88409
405.7	2.029000	-2.13623	-14.34326	0.88379
405.9	2.030000	-5.18799	-10.37598	0.88745
406.1	2.031000	-4.88281	-10.37598	0.88867
406.3	2.032000	-3.05176	-14.34326	0.88806
406.5	2.033000	-0.91553	-15.25879	0.89203
406.7	2.034000	-2.74658	-7.32422	0.89020
406.9	2.035000	2.44141	-0.91553	0.88898
407.1	2.036000	-1.83105	-29.90723	0.88287
407.3	2.037000	1.52588	-1.22070	0.88959
407.5	2.038000	7.32422	-12.51221	0.88745
407.7	2.039000	3.66211	-11.90186	0.89203
407.9	2.040000	-3.35693	-10.98633	0.88959
408.1	2.041000	0.30518	-7.62939	0.89050
408.3	2.042000	-3.96729	-6.10352	0.89386
408.5	2.043000	-0.30518	-7.32422	0.88806
408.7	2.044000	-6.10352	-4.88281	0.89172
408.9	2.045000	-2.74658	-14.03809	0.88867
409.1	2.046000	-4.27246	-8.85010	0.88501
409.3	2.047000	-6.71387	-8.85010	0.88287
409.5	2.048000	0.30518	-1.52588	0.88562
409.7	2.049000	-4.27246	-14.34326	0.88318
409.9	2.050000	3.96729	-8.23975	0.88745
410.1	2.051000	1.83105	-7.62939	0.88715
410.3	2.052000	5.49316	-6.40869	0.89172
410.5	2.053000	3.05176	-6.71387	0.89111
410.7	2.054000	5.79834	-8.23975	0.89050
410.9	2.055000	9.76563	-4.27246	0.89111
411.1	2.056000	2.44141	-9.46045	0.88959
411.3	2.057000	-1.22070	-10.68115	0.89020
411.5	2.058000	3.05176	-2.44141	0.89172
411.7	2.059000	6.71387	-10.68115	0.89172
411.9	2.060000	-10.98633	-10.07080	0.89203
412.1	2.061000	10.37598	-8.54492	0.88928
412.3	2.062000	27.46582	-12.81738	0.88898
412.5	2.063000	13.73291	-11.59668	0.88959
412.7	2.064000	5.18799	-18.00537	0.88654
412.9	2.065000	8.54492	-13.42773	0.88562
413.1	2.066000	9.76563	-16.17432	0.88440
413.3	2.067000	4.88281	-17.39502	0.88379
413.5	2.068000	7.32422	-14.03809	0.88348
413.7	2.069000	15.56396	-12.20703	0.88531
413.9	2.070000	14.64844	-10.98633	0.88654
414.1	2.071000	11.29150	13.42773	0.89417
414.3	2.072000	4.27246	-20.14160	0.88623
414.5	2.073000	3.35693	-9.76563	0.88989
414.7	2.074000	2.44141	-13.12256	0.89111
414.9	2.075000	-1.83105	-10.07080	0.89081
415.1	2.076000	6.40869	-13.73291	0.88989
415.3	2.077000	3.66211	-13.12256	0.88867
415.5	2.078000	3.35693	-12.20703	0.88959
415.7	2.079000	7.62939	-11.59668	0.89203
415.9	2.080000	7.93457	-6.40869	0.89294
416.1	2.081000	0.91553	-9.76563	0.88867
416.3	2.082000	-4.88281	-13.12256	0.89050
416.5	2.083000	3.66211	-10.68115	0.88837
416.7	2.084000	5.18799	-11.90186	0.88928
416.9	2.085000	0.91553	-10.07080	0.88745
417.1	2.086000	-1.22070	-10.37598	0.88654
417.3	2.087000	0.91553	-13.42773	0.88593
417.5	2.088000	1.22070	-25.32959	0.88196
417.7	2.089000	0.91553	-11.29150	0.88409
417.9	2.090000	-3.05176	-11.59668	0.88593
418.1	2.091000	2.13623	-13.12256	0.88623
418.3	2.092000	3.96729	-9.15527	0.88837
418.5	2.093000	3.96729	-10.07080	0.88959
418.7	2.094000	-16.17432	-13.42773	0.88684
418.9	2.095000	4.57764	-7.93457	0.89233
419.1	2.096000	5.18799	-10.68115	0.88989
419.3	2.097000	-3.66211	-9.46045	0.88715
419.5	2.098000	-2.44141	-18.00537	0.88623
419.7	2.099000	20.75195	-12.20703	0.88989
419.9	2.100000	-32.04346	-11.29150	0.89050
420.1	2.101000	52.18506	-12.20703	0.88776
420.3	2.102000	-43.02979	-14.34326	0.89111
420.5	2.103000	1.22070	-10.37598	0.88531
420.7	2.104000	7.62939	-9.46045	0.89050
420.9	2.105000	-0.61035	-10.68115	0.88806
421.1	2.106000	4.88281	-18.00537	0.88348
421.3	2.107000	2.13623	-17.70020	0.88379
421.5	2.108000	1.52588	-8.85010	0.88623
421.7	2.109000	2.44141	-10.68115	0.88501
421.9	2.110000	8.85010	-15.86914	0.88562
422.1	2.111000	7.32422	-11.59668	0.88928
422.3	2.112000	4.57764	-2.74658	0.89142
422.5	2.113000	10.07080	-9.76563	0.89172
422.7	2.114000	7.93457	-18.92090	0.88928
422.9	2.115000	-0.61035	-12.20703	0.89020
423.1	2.116000	-10.37598	-12.81738	0.88745
423.3	2.117000	7.93457	-17.70020	0.88928
423.5	2.118000	4.27246	-13.73291	0.88745
423.7	2.119000	1.83105	-13.42773	0.89081
423.9	2.120000	7.32422	-15.56396	0.88959
424.1	2.121000	13.12256	-16.78467	0.88684
424.3	2.122000	11.90186	-14.95361	0.89172
424.5	2.123000	9.15527	-4.27246	0.88989
424.7	2.124000	-8.23975	-14.95361	0.88715
424.9	2.125000	12.51221	-11.90186	0.88531
425.1	2.126000	-1.83105	-15.25879	0.88654
425.3	2.127000	-3.35693	-16.17432	0.88501
425.5	2.128000	7.32422	-14.64844	0.88531
425.7	2.129000	8.85010	-14.95361	0.88470
425.9	2.130000	7.93457	-14.03809	0.88745
426.1	2.131000	-2.74658	-25.93994	0.88531
426.3	2.132000	-8.23975	-9.76563	0.88959
426.5	2.133000	-10.07080	-22.88818	0.88837
426.7	2.134000	-10.98633	-12.81738	0.88898
426.9	2.135000	4.27246	3.05176	0.89081
427.1	2.136000	7.32422	-31.73828	0.88409
427.3	2.137000	11.29150	-6.40869	0.88745
427.5	2.138000	10.37598	-8.54492	0.89020
427.7	2.139000	3.96729	-2.44141	0.89386
427.9	2.140000	17.70020	-10.98633	0.89050
428.1	2.141000	5.49316	-22.27783	0.88684
428.3	2.142000	-1.83105	-3.35693	0.89050
428.5	2.143000	-13.42773	-7.01904	0.88776
428.7	2.144000	11.90186	-22.27783	0.88531
428.9	2.145000	3.96729	-4.27246	0.88501
429.1	2.146000	15.56396	-10.98633	0.88745
429.3	2.147000	9.76563	-4.88281	0.88440
429.5	2.148000	5.18799	-6.40869	0.88745
429.7	2.149000	-3.05176	-8.23975	0.88562
429.9	2.150000	0.61035	-9.46045	0.88837
430.1	2.151000	7.93457	-9.46045	0.88928
430.3	2.152000	5.49316	-8.23975	0.89111
430.5	2.153000	-2.44141	-5.79834	0.88989
430.7	2.154000	-3.35693	-6.71387	0.89020
430.9	2.155000	-10.37598	-7.93457	0.88989
431.1	2.156000	-8.85010	-4.88281	0.89050
431.3	2.157000	-5.79834	-8.23975	0.88989
431.5	2.158000	5.18799	-1.52588	0.89203
431.7	2.159000	5.18799	-15.86914	0.88959
431.9	2.160000	9.15527	-4.57764	0.89355
432.1	2.161000	-1.52588	1.83105	0.89142
432.3	2.162000	6.10352	9.46045	0.89600
432.5	2.163000	-0.91553	-25.93994	0.88562
432.7	2.164000	-0.61035	-10.98633	0.89355
432.9	2.165000	7.01904	-10.37598	0.88531
433.1	2.166000	2.13623	-13.42773	0.88501
433.3	2.167000	4.27246	-7.01904	0.88379
433.5	2.168000	3.35693	-15.56396	0.88440
433.7	2.169000	3.35693	-9.76563	0.88379
433.9	2.170000	8.54492	-8.54492	0.88684
434.1	2.171000	-6.40869	-15.25879	0.88745
434.3	2.172000	3.35693	-13.12256	0.88776
434.5	2.173000	7.01904	-15.25879	0.89111
434.7	2.174000	7.32422	-11.90186	0.89203
434.9	2.175000	4.57764	-9.46045	0.89447
435.1	2.176000	32.95898	-7.01904	0.88898
435.3	2.177000	-22.27783	-11.90186	0.88867
435.5	2.178000	5.18799	-7.62939	0.89020
435.7	2.179000	9.76563	1.22070	0.89447
435.9	2.180000	3.05176	-10.37598	0.89172
436.1	2.181000	-8.23975	-8.23975	0.89020
436.3	2.182000	16.47949	7.93457	0.89722
436.5	2.183000	-6.10352	-19.53125	0.88928
436.7	2.184000	14.34326	-11.59668	0.88959
436.9	2.185000	2.13623	-11.29150	0.88593
437.1	2.186000	-1.22070	-10.98633	0.88623
437.3	2.187000	-1.52588	-15.25879	0.88318
437.5	2.188000	3.35693	-12.20703	0.88562
437.7	2.189000	3.96729	-10.68115	0.88715
437.9	2.190000	4.27246	-9.15527	0.88715
438.1	2.191000	8.85010	-7.93457	0.88989
438.3	2.192000	2.13623	-12.51221	0.88898
438.5	2.193000	1.83105	-12.81738	0.89050
438.7	2.194000	3.05176	-15.86914	0.88867
438.9	2.195000	-3.96729	-13.42773	0.88989
439.1	2.196000	-1.52588	-16.78467	0.88898
439.3	2.197000	-1.22070	-10.98633	0.89050
439.5	2.198000	4.27246	-6.71387	0.88959
439.7	2.199000	4.88281	-13.12256	0.89142
439.9	2.200000	2.13623	-13.73291	0.89355
440.1	2.201000	2.44141	-8.23975	0.88776
440.3	2.202000	5.18799	-18.31055	0.89111
440.5	2.203000	6.10352	-10.68115	0.88867
440.7	2.204000	9.46045	-4.88281	0.88989
440.9	2.205000	7.62939	-13.42773	0.88593
441.1	2.206000	24.71924	-15.25879	0.88348
441.3	2.207000	-12.81738	-12.81738	0.88409
441.5	2.208000	2.74658	2.44141	0.88501
441.7	2.209000	-0.61035	-26.55029	0.88165
441.9	2.210000	-10.68115	-6.40869	0.88715
442.1	2.211000	7.93457	-14.64844	0.88684
442.3	2.212000	3.96729	-11.90186	0.88440
442.5	2.213000	3.05176	-16.78467	0.88776
442.7	2.214000	1.83105	-8.54492	0.88715
442.9	2.215000	7.62939	-10.98633	0.88562
443.1	2.216000	-2.74658	-7.62939	0.88715
443.3	2.217000	-4.57764	-16.78467	0.88806
443.5	2.218000	2.74658	-25.32959	0.88623
443.7	2.219000	7.93457	-6.71387	0.89233
443.9	2.220000	-0.30518	-14.95361	0.88989
444.1	2.221000	-2.13623	-14.34326	0.88776
444.3	2.222000	3.66211	-10.37598	0.89081
444.5	2.223000	3.05176	-15.86914	0.88745
444.7	2.224000	5.18799	-14.03809	0.88867
444.9	2.225000	6.40869	-14.03809	0.88348
445.1	2.226000	4.57764	-11.90186	0.88409
445.3	2.227000	3.05176	-17.39502	0.88074
445.5	2.228000	1.83105	-20.44678	0.88257
445.7	2.229000	0.00000	69.58008	0.90424
445.9	2.230000	-2.74658	-34.79004	0.88318
446.1	2.231000	3.96729	-51.57471	0.87921
446.3	2.232000	4.57764	-4.57764	0.89172
446.5	2.233000	-0.91553	-28.38135	0.88806
446.7	2.234000	-1.22070	-14.03809	0.89264
446.9	2.235000	4.57764	-11.29150	0.89111
447.1	2.236000	3.96729	-17.08984	0.88684
447.3	2.237000	4.88281	-15.56396	0.88623
447.5	2.238000	6.10352	-18.00537	0.88623
447.7	2.239000	3.66211	-19.83643	0.88959
447.9	2.240000	-0.91553	-16.47949	0.89050
448.1	2.241000	-3.35693	-16.17432	0.88776
448.3	2.242000	2.13623	-4.27246	0.89233
448.5	2.243000	6.71387	-9.76563	0.89142
448.7	2.244000	10.98633	-15.86914	0.88928
448.9	2.245000	8.54492	-33.56934	0.88257
449.1	2.246000	5.49316	9.76563	0.89111
449.3	2.247000	7.62939	-10.68115	0.88501
449.5	2.248000	-4.27246	-18.31055	0.88440
449.7	2.249000	-7.32422	24.41406	0.89294
449.9	2.250000	1.83105	-46.99707	0.88043
450.1	2.251000	2.44141	-5.49316	0.89020
450.3	2.252000	11.29150	-10.07080	0.89050
450.5	2.253000	13.73291	-54.93164	0.88013
450.7	2.254000	13.42773	-31.43311	0.88409
450.9	2.255000	10.98633	-3.96729	0.89050
451.1	2.256000	2.74658	-2.74658	0.89081
451.3	2.257000	0.91553	6.40869	0.89569
451.5	2.258000	4.57764	10.07080	0.89508
451.7	2.259000	0.61035	-9.76563	0.89203
451.9	2.260000	-0.61035	-11.59668	0.89386
452.1	2.261000	-0.61035	-30.82275	0.88287
452.3	2.262000	5.49316	13.42773	0.89539
452.5	2.263000	-2.44141	-7.62939	0.88867
452.7	2.264000	1.83105	-9.46045	0.89142
452.9	2.265000	3.96729	-4.57764	0.88898
453.1	2.266000	5.18799	-5.18799	0.88562
453.3	2.267000	12.81738	-5.79834	0.88501
453.5	2.268000	5.49316	-6.40869	0.88776
453.7	2.269000	3.35693	-5.79834	0.88684
453.9	2.270000	-1.83105	-12.20703	0.88562
454.1	2.271000	0.91553	-9.76563	0.88684
454.3	2.272000	4.27246	21.66748	0.89447
454.5	2.273000	19.83643	-14.64844	0.88867
454.7	2.274000	12.81738	28.99170	0.89661
454.9	2.275000	5.18799	-75.37842	0.87585
455.1	2.276000	6.40869	-14.03809	0.88867
455.3	2.277000	7.62939	-5.79834	0.88898
455.5	2.278000	3.05176	-13.12256	0.89020
455.7	2.279000	10.68115	-1.22070	0.89386
455.9	2.280000	14.34326	-11.29150	0.89294
456.1	2.281000	14.64844	-6.71387	0.89050
456.3	2.282000	10.98633	-18.00537	0.88806
456.5	2.283000	-0.61035	-16.47949	0.88989
456.7	2.284000	-2.44141	-31.43311	0.88470
456.9	2.285000	-2.13623	-9.46045	0.88806
457.1	2.286000	3.35693	-1.52588	0.88623
457.3	2.287000	3.05176	-12.81738	0.88470
457.5	2.288000	-6.40869	-7.01904	0.88531
457.7	2.289000	-2.74658	-17.08984	0.88470
457.9	2.290000	-5.18799	13.42773	0.89325
458.1	2.291000	1.22070	-10.07080	0.88776
458.3	2.292000	0.91553	-59.81445	0.87585
458.5	2.293000	2.74658	-9.76563	0.88959
458.7	2.294000	0.61035	-2.13623	0.89111
458.9	2.295000	-2.44141	-7.62939	0.89142
459.1	2.296000	0.91553	-10.07080	0.88745
459.3	2.297000	-2.74658	-3.66211	0.89050
459.5	2.298000	-2.13623	-20.75195	0.88593
459.7	2.299000	-1.22070	-15.86914	0.89081
459.9	2.300000	2.44141	-15.86914	0.88989
460.1	2.301000	-4.27246	-10.98633	0.88867
460.3	2.302000	-14.03809	-13.42773	0.88989
460.5	2.303000	10.68115	-18.00537	0.88715
460.7	2.304000	-0.61035	1.52588	0.89478
460.9	2.305000	8.54492	-12.20703	0.88928
461.1	2.306000	11.90186	-9.76563	0.88654
461.3	2.307000	-0.91553	-13.12256	0.88379
461.5	2.308000	-3.05176	-17.70020	0.88013
461.7	2.309000	-1.22070	-8.54492	0.88440
461.9	2.310000	-4.88281	-16.78467	0.88562
462.1	2.311000	1.52588	-13.12256	0.88867
462.3	2.312000	7.93457	-7.62939	0.89111
462.5	2.313000	8.85010	-17.70020	0.89172
462.7	2.314000	10.68115	-3.96729	0.89142
462.9	2.315000	5.79834	-15.56396	0.89050
463.1	2.316000	-0.30518	-19.22607	0.88776
463.3	2.317000	6.10352	-7.93457	0.89203
463.5	2.318000	5.49316	-9.15527	0.89172
463.7	2.319000	7.62939	-14.64844	0.89050
463.9	2.320000	5.18799	-13.42773	0.89111
464.1	2.321000	3.35693	-9.76563	0.88928
464.3	2.322000	3.05176	-11.59668	0.89020
464.5	2.323000	0.30518	-13.12256	0.88745
464.7	2.324000	-3.66211	-13.42773	0.88806
464.9	2.325000	5.49316	-2.44141	0.88898
465.1	2.326000	3.96729	36.62109	0.89752
465.3	2.327000	3.05176	-10.37598	0.88501
465.5	2.328000	9.46045	-65.61279	0.87067
465.7	2.329000	8.54492	-6.71387	0.88531
465.9	2.330000	9.76563	-20.14160	0.88287
466.1	2.331000	9.76563	-13.42773	0.88715
466.3	2.332000	12.81738	-9.46045	0.88867
466.5	2.333000	13.42773	-14.03809	0.89020
466.7	2.334000	11.90186	-15.86914	0.88684
466.9	2.335000	5.18799	-14.64844	0.88898
467.1	2.336000	9.76563	-15.25879	0.88715
467.3	2.337000	11.90186	-28.68652	0.88562
467.5	2.338000	4.57764	-6.10352	0.89050
467.7	2.339000	7.01904	-3.96729	0.89325
467.9	2.340000	5.79834	-18.61572	0.89081
468.1	2.341000	2.44141	-15.86914	0.88867
468.3	2.342000	2.44141	-18.61572	0.88898
468.5	2.343000	4.88281	-5.49316	0.88928
468.7	2.344000	1.83105	-6.10352	0.89111
468.9	2.345000	-1.22070	-9.76563	0.88806
469.1	2.346000	0.30518	-9.15527	0.88623
469.3	2.347000	-1.52588	-14.64844	0.88226
469.5	2.348000	3.66211	-7.62939	0.88348
469.7	2.349000	-1.83105	-7.01904	0.88593
469.9	2.350000	1.83105	-6.10352	0.89050
470.1	2.351000	-10.98633	-12.81738	0.88745
470.3	2.352000	8.85010	-16.47949	0.88776
470.5	2.353000	1.22070	-10.98633	0.88654
470.7	2.354000	2.74658	-7.93457	0.88928
470.9	2.355000	6.10352	-10.07080	0.88806
471.1	2.356000	8.54492	-12.81738	0.88928
471.3	2.357000	0.61035	-12.81738	0.89111
471.5	2.358000	3.35693	-14.03809	0.89020
471.7	2.359000	2.44141	-13.12256	0.89142
471.9	2.360000	4.27246	-7.93457	0.89264
472.1	2.361000	-0.91553	0.61035	0.89264
472.3	2.362000	-1.22070	-36.92627	0.88562
472.5	2.363000	2.44141	4.27246	0.89050
472.7	2.364000	0.30518	-10.68115	0.89142
472.9	2.365000	-5.18799	-9.46045	0.88898
473.1	2.366000	-0.91553	18.92090	0.89264
473.3	2.367000	2.44141	-35.40039	0.88013
473.5	2.368000	3.35693	1.22070	0.88776
473.7	2.369000	1.52588	3.66211	0.88867
473.9	2.370000	4.27246	-13.73291	0.88898
474.1	2.371000	-8.54492	-13.73291	0.88623
474.3	2.372000	9.76563	-9.15527	0.88806
474.5	2.373000	6.10352	-6.40869	0.88898
474.7	2.374000	5.79834	-10.98633	0.89020
474.9	2.375000	-91.85791	-9.76563	0.88776
475.1	2.376000	84.83887	1.52588	0.89142
475.3	2.377000	0.30518	-21.66748	0.88745
475.5	2.378000	13.12256	-22.27783	0.88745
475.7	2.379000	-11.29150	-3.66211	0.89172
475.9	2.380000	9.46045	-15.25879	0.88837
476.1	2.381000	5.49316	-14.95361	0.89020
476.3	2.382000	0.61035	-5.49316	0.89172
476.5	2.383000	3.96729	-9.46045	0.89111
476.7	2.384000	5.49316	-10.68115	0.88989
476.9	2.385000	1.22070	-7.01904	0.88959
477.1	2.386000	-0.61035	-7.01904	0.88654
477.3	2.387000	3.96729	-5.49316	0.88715
477.5	2.388000	-8.54492	-15.25879	0.88165
477.7	2.389000	3.35693	-6.10352	0.88623
477.9	2.390000	4.88281	-13.42773	0.88684
478.1	2.391000	4.88281	-9.76563	0.88776
478.3	2.392000	3.35693	-12.20703	0.88867
478.5	2.393000	9.76563	-9.76563	0.89264
478.7	2.394000	3.66211	-13.73291	0.88928
478.9	2.395000	16.17432	-10.07080	0.89050
479.1	2.396000	16.17432	-10.07080	0.89172
479.3	2.397000	46.08154	-10.37598	0.89020
479.5	2.398000	-38.14697	-5.18799	0.89050
479.7	2.399000	-1.83105	-21.05713	0.88745
479.9	2.400000	1.52588	-13.42773	0.88928
480.1	2.401000	-0.30518	-9.15527	0.88959
480.3	2.402000	6.71387	-15.56396	0.89233
480.5	2.403000	5.49316	-16.47949	0.88593
480.7	2.404000	5.49316	-12.20703	0.89417
480.9	2.405000	10.07080	-14.95361	0.88806
481.1	2.406000	-0.91553	-8.23975	0.88715
481.3	2.407000	6.71387	-6.10352	0.88531
481.5	2.408000	-2.13623	-8.85010	0.88593
481.7	2.409000	-6.40869	-12.20703	0.88531
481.9	2.410000	-10.68115	-18.00537	0.88867
482.1	2.411000	-15.86914	0.61035	0.89142
482.3	2.412000	4.27246	-2.13623	0.89264
482.5	2.413000	1.52588	-14.95361	0.88989
482.7	2.414000	2.44141	-9.76563	0.88623
482.9	2.415000	-1.22070	-8.54492	0.88989
483.1	2.416000	-1.83105	-7.62939	0.89172
483.3	2.417000	-7.62939	-10.68115	0.89020
483.5	2.418000	-5.49316	-10.37598	0.88898
483.7	2.419000	-4.57764	-10.68115	0.89111
483.9	2.420000	35.40039	-11.59668	0.89050
484.1	2.421000	-33.26416	-8.85010	0.89142
484.3	2.422000	-15.86914	-9.15527	0.89142
484.5	2.423000	9.46045	-14.03809	0.88684
484.7	2.424000	12.51221	-13.73291	0.88867
484.9	2.425000	5.18799	-18.92090	0.88654
485.1	2.426000	4.88281	-17.39502	0.88531
485.3	2.427000	18.31055	-8.85010	0.88623
485.5	2.428000	23.80371	-11.29150	0.88104
485.7	2.429000	21.66748	-14.95361	0.88531
485.9	2.430000	9.76563	-10.37598	0.88806
486.1	2.431000	3.96729	-16.47949	0.88837
486.3	2.432000	10.07080	-17.08984	0.89050
486.5	2.433000	11.59668	-8.54492	0.89233
486.7	2.434000	4.88281	-12.81738	0.88898
486.9	2.435000	10.37598	-8.85010	0.89111
487.1	2.436000	55.23682	3.96729	0.89111
487.3	2.437000	-36.01074	-15.86914	0.88928
487.5	2.438000	-2.13623	-13.73291	0.89020
487.7	2.439000	2.74658	-9.46045	0.89142
487.9	2.440000	-0.30518	-13.12256	0.89203
488.1	2.441000	-1.83105	-11.90186	0.89203
488.3	2.442000	-16.78467	-14.03809	0.89172
488.5	2.443000	10.37598	-13.12256	0.88684
488.7	2.444000	-0.91553	-19.83643	0.88776
488.9	2.445000	27.46582	-10.68115	0.88867
489.1	2.446000	-21.36230	-7.32422	0.88531
489.3	2.447000	-4.57764	-24.71924	0.88165
489.5	2.448000	4.27246	-10.98633	0.88226
489.7	2.449000	-3.96729	-10.37598	0.88531
489.9	2.450000	-9.76563	-14.64844	0.88776
490.1	2.451000	1.52588	-17.08984	0.88440
490.3	2.452000	-0.91553	-11.29150	0.89081
490.5	2.453000	-2.13623	-11.59668	0.89111
490.7	2.454000	7.32422	-14.95361	0.88928
490.9	2.455000	-2.74658	-26.55029	0.88776
491.1	2.456000	14.03809	-14.03809	0.88776
491.3	2.457000	22.27783	-10.98633	0.88715
491.5	2.458000	3.66211	-14.34326	0.88989
491.7	2.459000	2.74658	-21.97266	0.88898
491.9	2.460000	-2.13623	-13.12256	0.89020
492.1	2.461000	2.74658	-15.25879	0.89111
492.3	2.462000	-7.32422	-16.17432	0.89172
492.5	2.463000	1.52588	-10.98633	0.88989
492.7	2.464000	17.39502	-10.68115	0.89111
492.9	2.465000	11.59668	-6.10352	0.89172
493.1	2.466000	-24.71924	-9.76563	0.88501
493.3	2.467000	19.83643	-13.12256	0.88379
493.5	2.468000	4.57764	-8.85010	0.88135
493.7	2.469000	-1.22070	-5.79834	0.88654
493.9	2.470000	-7.32422	-4.88281	0.88776
494.1	2.471000	0.91553	-2.13623	0.88959
494.3	2.472000	0.91553	0.00000	0.89478
494.5	2.473000	1.22070	-7.32422	0.89020
494.7	2.474000	-1.83105	-8.54492	0.89203
494.9	2.475000	3.05176	-11.90186	0.88867
495.1	2.476000	1.22070	-5.49316	0.88989
495.3	2.477000	-12.51221	-3.66211	0.89111
495.5	2.478000	-4.57764	-10.37598	0.88989
495.7	2.479000	6.71387	-2.74658	0.89386
495.9	2.480000	-7.32422	-8.54492	0.89508
496.1	2.481000	24.71924	-3.96729	0.89569
496.3	2.482000	-31.12793	-6.71387	0.89447
496.5	2.483000	-1.83105	-10.98633	0.88898
496.7	2.484000	5.18799	-8.85010	0.89111
496.9	2.485000	-10.07080	-10.98633	0.88928
497.1	2.486000	3.05176	-11.29150	0.88562
497.3	2.487000	8.54492	-12.81738	0.88501
497.5	2.488000	9.76563	-9.76563	0.88287
497.7	2.489000	3.05176	-6.71387	0.88715
497.9	2.490000	-1.22070	-9.15527	0.88898
498.1	2.491000	14.64844	-2.74658	0.89355
498.3	2.492000	8.85010	-9.76563	0.89508
498.5	2.493000	7.01904	-16.78467	0.88989
498.7	2.494000	9.76563	-9.15527	0.88959
498.9	2.495000	10.37598	-13.12256	0.88623
499.1	2.496000	11.59668	-10.07080	0.88623
499.3	2.497000	10.07080	-13.42773	0.88501
499.5	2.498000	16.17432	-16.17432	0.88745
499.7	2.499000	0.91553	-12.20703	0.88989
499.9	2.500000	10.07080	-12.51221	0.89172
500.1	2.501000	16.47949	-14.03809	0.89233
500.3	2.502000	10.68115	-17.08984	0.89050
500.5	2.503000	7.32422	-10.68115	0.88623
500.7	2.504000	3.35693	-20.75195	0.88776
500.9	2.505000	4.27246	-16.17432	0.88562
501.1	2.506000	6.40869	-2.74658	0.88684
501.3	2.507000	2.44141	-7.93457	0.88470
501.5	2.508000	3.96729	-10.37598	0.88440
501.7	2.509000	8.85010	-3.96729	0.88715
501.9	2.510000	-6.71387	-18.31055	0.88593
502.1	2.511000	1.52588	-13.12256	0.88715
502.3	2.512000	1.52588	-9.46045	0.88745
502.5	2.513000	4.57764	-13.12256	0.89142
502.7	2.514000	2.44141	-7.01904	0.89203
502.9	2.515000	1.83105	-5.79834	0.89417
503.1	2.516000	2.44141	-12.20703	0.88959
503.3	2.517000	15.56396	-7.93457	0.89081
503.5	2.518000	-5.79834	1.83105	0.89203
503.7	2.519000	7.32422	-12.51221	0.89203
503.9	2.520000	35.40039	-11.59668	0.89233
504.1	2.521000	-21.97266	-8.85010	0.89325
504.3	2.522000	-15.56396	-13.42773	0.89050
504.5	2.523000	57.37305	-6.10352	0.88989
504.7	2.524000	-11.90186	-10.07080	0.89294
504.9	2.525000	-5.79834	-17.70020	0.88806
505.1	2.526000	11.29150	3.35693	0.88837
505.3	2.527000	14.64844	-25.63477	0.88196
505.5	2.528000	7.62939	-9.15527	0.88318
505.7	2.529000	0.61035	-6.71387	0.88715
505.9	2.530000	-1.52588	-11.59668	0.88745
506.1	2.531000	8.54492	-6.40869	0.89020
506.3	2.532000	-6.10352	8.54492	0.89417
506.5	2.533000	-1.52588	-34.48486	0.88745
506.7	2.534000	-2.13623	-6.40869	0.89355
506.9	2.535000	4.57764	-13.12256	0.88898
507.1	2.536000	0.91553	-9.46045	0.88806
507.3	2.537000	-1.22070	-8.85010	0.88989
507.5	2.538000	-1.22070	-14.03809	0.88837
507.7	2.539000	-7.93457	-9.76563	0.89172
507.9	2.540000	-1.52588	-11.59668	0.89081
508.1	2.541000	0.61035	-2.44141	0.89325
508.3	2.542000	6.71387	-9.15527	0.89111
508.5	2.543000	-6.10352	-7.32422	0.88989
508.7	2.544000	12.20703	-1.83105	0.89142
508.9	2.545000	-2.44141	-4.27246	0.89020
509.1	2.546000	2.13623	-12.51221	0.88654
509.3	2.547000	-1.22070	3.35693	0.88928
509.5	2.548000	0.30518	-5.79834	0.88440
509.7	2.549000	-3.66211	3.05176	0.88715
509.9	2.550000	-0.61035	-8.54492	0.88959
510.1	2.551000	-3.96729	-12.81738	0.88623
510.3	2.552000	1.83105	-11.29150	0.88989
510.5	2.553000	-3.35693	-2.44141	0.89203
510.7	2.554000	-3.66211	-4.27246	0.89111
510.9	2.555000	0.30518	-7.01904	0.89020
511.1	2.556000	8.23975	-3.05176	0.89050
511.3	2.557000	4.57764	-9.15527	0.88959
511.5	2.558000	7.62939	-10.68115	0.88806
511.7	2.559000	11.29150	-14.64844	0.88959
511.9	2.560000	6.40869	-11.29150	0.89325
512.1	2.561000	-3.05176	-3.05176	0.89386
512.3	2.562000	16.78467	-6.40869	0.89539
512.5	2.563000	10.98633	-25.32959	0.88379
512.7	2.564000	6.10352	-18.31055	0.88593
512.9	2.565000	4.27246	-19.22607	0.88440
513.1	2.566000	8.85010	-13.73291	0.88287
513.3	2.567000	10.37598	-14.34326	0.88226
513.5	2.568000	5.18799	-13.42773	0.88287
513.7	2.569000	5.18799	-12.20703	0.88470
513.9	2.570000	7.01904	-15.56396	0.88715
514.1	2.571000	5.49316	-7.62939	0.88806
514.3	2.572000	5.49316	-10.68115	0.88898
514.5	2.573000	3.96729	-15.25879	0.88745
514.7	2.574000	6.71387	-16.47949	0.88531
514.9	2.575000	9.15527	-16.78467	0.88623
515.1	2.576000	10.37598	-11.90186	0.88837
515.3	2.577000	11.59668	-21.36230	0.88684
515.5	2.578000	13.42773	-23.19336	0.88593
515.7	2.579000	13.42773	-9.15527	0.89081
515.9	2.580000	7.62939	-7.93457	0.89264
516.1	2.581000	9.15527	-17.39502	0.89111
516.3	2.582000	3.96729	-15.86914	0.89020
516.5	2.583000	4.88281	-12.81738	0.88989
516.7	2.584000	1.83105	-10.68115	0.88806
516.9	2.585000	-1.52588	-9.76563	0.88898
517.1	2.586000	0.61035	-6.10352	0.88684
517.3	2.587000	5.79834	-9.46045	0.88623
517.5	2.588000	-2.44141	-4.88281	0.88531
517.7	2.589000	8.23975	-18.92090	0.88409
517.9	2.590000	-17.39502	-1.83105	0.88837
518.1	2.591000	0.91553	-10.37598	0.88867
518.3	2.592000	9.15527	-10.37598	0.89111
518.5	2.593000	-3.05176	-2.13623	0.89233
518.7	2.594000	3.35693	-3.96729	0.89142
518.9	2.595000	-1.83105	-15.86914	0.88684
519.1	2.596000	0.00000	-11.59668	0.88898
519.3	2.597000	2.44141	-5.49316	0.89203
519.5	2.598000	3.66211	-5.49316	0.89050
519.7	2.599000	3.05176	-8.23975	0.89172
519.9	2.600000	-6.71387	-25.93994	0.88959
520.1	2.601000	-4.27246	-6.40869	0.89203
520.3	2.602000	-0.91553	-6.10352	0.89386
520.5	2.603000	-3.35693	-6.40869	0.89050
520.7	2.604000	-1.52588	-6.10352	0.89264
520.9	2.605000	-0.91553	-10.98633	0.88715
521.1	2.606000	29.60205	-1.22070	0.88837
521.3	2.607000	-37.84180	-2.44141	0.88654
521.5	2.608000	-0.61035	-10.68115	0.88318
521.7	2.609000	-9.76563	1.22070	0.88776
521.9	2.610000	1.22070	-11.29150	0.88715
522.1	2.611000	3.35693	-15.25879	0.88745
522.3	2.612000	7.62939	-4.27246	0.88989
522.5	2.613000	2.74658	-8.85010	0.88867
522.7	2.614000	7.32422	-5.18799	0.88745
522.9	2.615000	6.71387	-9.46045	0.88837
523.1	2.616000	4.57764	-14.34326	0.88806
523.3	2.617000	4.57764	-12.51221	0.88715
523.5	2.618000	3.66211	-8.23975	0.88928
523.7	2.619000	5.18799	-12.51221	0.89020
523.9	2.620000	9.76563	8.85010	0.89600
524.1	2.621000	5.18799	-27.77100	0.88501
524.3	2.622000	5.79834	-7.93457	0.89050
524.5	2.623000	9.76563	-15.56396	0.88501
524.7	2.624000	7.01904	-13.73291	0.89050
524.9	2.625000	5.49316	-11.90186	0.88867
525.1	2.626000	0.61035	-30.82275	0.88074
525.3	2.627000	9.15527	-6.10352	0.88409
525.5	2.628000	6.10352	-9.46045	0.88257
525.7	2.629000	8.54492	-9.15527	0.88440
525.9	2.630000	3.66211	-17.08984	0.88593
526.1	2.631000	7.32422	-11.90186	0.88867
526.3	2.632000	7.01904	-10.07080	0.88959
526.5	2.633000	8.54492	-14.03809	0.89142
526.7	2.634000	5.18799	-11.29150	0.88959
526.9	2.635000	5.79834	-11.59668	0.89294
527.1	2.636000	1.83105	-10.68115	0.88989
527.3	2.637000	0.30518	-10.07080	0.89081
527.5	2.638000	-1.83105	-24.10889	0.88654
527.7	2.639000	3.66211	-6.10352	0.89233
527.9	2.640000	9.46045	-16.78467	0.89020
528.1	2.641000	5.18799	-14.95361	0.89355
528.3	2.642000	3.96729	-13.42773	0.89203
528.5	2.643000	2.13623	-19.22607	0.88867
528.7	2.644000	4.27246	14.03809	0.89569
528.9	2.645000	1.52588	-13.42773	0.88409
529.1	2.646000	1.22070	-11.90186	0.88684
529.3	2.647000	7.32422	-6.40869	0.88379
529.5	2.648000	1.22070	-12.81738	0.88531
529.7	2.649000	1.83105	-12.20703	0.88562
529.9	2.650000	3.35693	-3.35693	0.88745
530.1	2.651000	1.22070	-9.76563	0.88745
530.3	2.652000	1.22070	-10.68115	0.88684
530.5	2.653000	3.96729	-6.40869	0.89111
530.7	2.654000	3.05176	-33.26416	0.88226
530.9	2.655000	-0.91553	-15.25879	0.88654
531.1	2.656000	1.83105	-11.29150	0.88623
531.3	2.657000	-3.05176	-11.29150	0.88623
531.5	2.658000	-1.52588	-12.20703	0.88776
531.7	2.659000	-6.40869	-8.85010	0.89203
531.9	2.660000	-6.10352	-10.37598	0.89386
532.1	2.661000	-6.10352	-14.64844	0.88898
532.3	2.662000	-3.35693	-11.59668	0.89203
532.5	2.663000	-3.35693	-10.37598	0.88989
532.7	2.664000	-0.91553	6.71387	0.89813
532.9	2.665000	0.91553	-6.10352	0.88867
533.1	2.666000	0.91553	-12.51221	0.88287
533.3	2.667000	4.27246	-6.10352	0.88531
533.5	2.668000	2.74658	-2.74658	0.88623
533.7	2.669000	0.61035	-2.74658	0.88776
533.9	2.670000	-1.83105	-17.70020	0.88318
534.1	2.671000	-3.05176	-9.15527	0.88867
534.3	2.672000	-1.22070	-8.54492	0.88989
534.5	2.673000	0.30518	3.05176	0.89539
534.7	2.674000	2.13623	-17.08984	0.89020
534.9	2.675000	3.35693	-11.29150	0.89203
535.1	2.676000	4.27246	-5.49316	0.89111
535.3	2.677000	3.35693	-3.35693	0.88989
535.5	2.678000	3.66211	-16.47949	0.88989
535.7	2.679000	-5.49316	-14.03809	0.89081
535.9	2.680000	-3.35693	-8.85010	0.89294
536.1	2.681000	6.10352	-8.23975	0.89081
536.3	2.682000	7.32422	-27.46582	0.88867
536.5	2.683000	13.12256	3.96729	0.89417
536.7	2.684000	4.57764	-21.36230	0.88989
536.9	2.685000	8.54492	-11.90186	0.89142
537.1	2.686000	6.71387	-4.57764	0.88684
537.3	2.687000	7.32422	-55.23682	0.87524
537.5	2.688000	6.40869	-13.12256	0.88257
537.7	2.689000	10.37598	-9.15527	0.88531
537.9	2.690000	10.37598	1.83105	0.89111
538.1	2.691000	7.32422	-16.47949	0.88776
538.3	2.692000	10.68115	-18.00537	0.88684
538.5	2.693000	10.98633	-4.57764	0.88898
538.7	2.694000	10.37598	-21.05713	0.88867
538.9	2.695000	9.76563	-13.42773	0.88867
539.1	2.696000	7.62939	-11.59668	0.88837
539.3	2.697000	4.88281	-25.63477	0.88531
539.5	2.698000	5.79834	-7.01904	0.89050
539.7	2.699000	6.40869	10.68115	0.89569
539.9	2.700000	7.32422	-58.59375	0.88165
540.1	2.701000	6.71387	-27.77100	0.88409
540.3	2.702000	10.37598	0.00000	0.89233
540.5	2.703000	7.32422	-5.49316	0.88959
540.7	2.704000	8.85010	-11.29150	0.89111
540.9	2.705000	8.85010	-8.54492	0.88623
541.1	2.706000	0.91553	7.62939	0.89081
541.3	2.707000	7.93457	-6.10352	0.88531
541.5	2.708000	6.40869	-14.64844	0.88440
541.7	2.709000	7.01904	-14.34326	0.88409
541.9	2.710000	7.01904	-16.47949	0.88806
542.1	2.711000	5.18799	-13.73291	0.88623
542.3	2.712000	6.10352	-14.95361	0.88928
542.5	2.713000	6.40869	-9.46045	0.89264
542.7	2.714000	8.85010	-2.13623	0.89111
542.9	2.715000	9.76563	-3.96729	0.88928
543.1	2.716000	3.66211	-14.34326	0.89020
543.3	2.717000	1.83105	-12.81738	0.89264
543.5	2.718000	-7.32422	-6.71387	0.88867
543.7	2.719000	10.68115	-10.37598	0.89142
543.9	2.720000	-3.96729	-14.03809	0.89203
544.1	2.721000	-6.40869	-9.76563	0.89233
544.3	2.722000	-5.18799	-9.46045	0.89264
544.5	2.723000	-1.83105	-10.37598	0.88928
544.7	2.724000	-8.54492	-14.64844	0.88898
544.9	2.725000	-3.66211	-6.71387	0.88898
545.1	2.726000	-3.96729	-18.00537	0.88501
545.3	2.727000	-1.22070	-7.01904	0.88531
545.5	2.728000	2.74658	-17.70020	0.88135
545.7	2.729000	-4.57764	-12.51221	0.88440
545.9	2.730000	-0.61035	-7.32422	0.88867
546.1	2.731000	3.35693	-7.32422	0.88806
546.3	2.732000	9.76563	0.00000	0.89172
546.5	2.733000	-4.57764	-15.25879	0.88989
546.7	2.734000	-6.71387	-11.90186	0.88745
546.9	2.735000	-9.76563	17.08984	0.89539
547.1	2.736000	-9.76563	-31.12793	0.88470
547.3	2.737000	-11.29150	-6.10352	0.89355
547.5	2.738000	-3.66211	-11.59668	0.88745
547.7	2.739000	-4.88281	-25.32959	0.88623
547.9	2.740000	0.30518	-23.80371	0.88867
548.1	2.741000	9.76563	-10.98633	0.89294
548.3	2.742000	13.73291	-10.07080	0.89203
548.5	2.743000	-0.61035	-2.44141	0.88959
548.7	2.744000	5.49316	-23.49854	0.88684
548.9	2.745000	4.57764	29.29688	0.89630
549.1	2.746000	5.79834	-19.53125	0.88440
549.3	2.747000	13.12256	-41.50391	0.87769
549.5	2.748000	5.49316	-10.37598	0.88104
549.7	2.749000	5.18799	-8.54492	0.88654
549.9	2.750000	2.13623	-17.08984	0.88470
550.1	2.751000	7.32422	-6.10352	0.88928
550.3	2.752000	3.96729	-10.98633	0.89050
550.5	2.753000	2.13623	-10.98633	0.89203
550.7	2.754000	4.57764	-6.40869	0.88989
550.9	2.755000	3.96729	-7.62939	0.89172
551.1	2.756000	2.13623	-14.03809	0.89111
551.3	2.757000	1.83105	-10.98633	0.88806
551.5	2.758000	-0.61035	-14.34326	0.88959
551.7	2.759000	2.74658	-10.68115	0.89172
551.9	2.760000	3.35693	-12.81738	0.89264
552.1	2.761000	6.40869	-2.13623	0.89325
552.3	2.762000	15.56396	-21.36230	0.88989
552.5	2.763000	10.98633	-13.42773	0.88684
552.7	2.764000	16.17432	-3.05176	0.89478
552.9	2.765000	10.37598	-7.32422	0.88654
553.1	2.766000	8.54492	-7.32422	0.88684
553.3	2.767000	7.32422	-8.23975	0.88776
553.5	2.768000	6.10352	-10.07080	0.88379
553.7	2.769000	8.54492	-10.68115	0.88562
553.9	2.770000	12.20703	-2.44141	0.88989
554.1	2.771000	8.23975	-17.70020	0.88654
554.3	2.772000	7.62939	-7.93457	0.89050
554.5	2.773000	20.44678	-6.71387	0.89691
554.7	2.774000	16.17432	-8.54492	0.89142
554.9	2.775000	11.90186	-11.59668	0.89264
555.1	2.776000	12.81738	-13.42773	0.88989
555.3	2.777000	12.20703	-8.85010	0.89111
555.5	2.778000	9.15527	-14.03809	0.88867
555.7	2.779000	10.68115	-5.49316	0.89233
555.9	2.780000	3.35693	-13.73291	0.89081
556.1	2.781000	2.74658	-7.32422	0.89172
556.3	2.782000	8.54492	-12.20703	0.89325
556.5	2.783000	6.10352	-11.59668	0.88623
556.7	2.784000	2.13623	-14.64844	0.88623
556.9	2.785000	1.52588	-9.46045	0.88959
557.1	2.786000	0.91553	-9.46045	0.88440
557.3	2.787000	-4.88281	-12.51221	0.88440
557.5	2.788000	-6.10352	-11.29150	0.88379
557.7	2.789000	-8.23975	-10.07080	0.88562
557.9	2.790000	-7.62939	-12.20703	0.88898
558.1	2.791000	-6.71387	-11.59668	0.88715
558.3	2.792000	-2.74658	-14.64844	0.88898
558.5	2.793000	-1.22070	-10.98633	0.89294
558.7	2.794000	-4.27246	-10.98633	0.89325
558.9	2.795000	0.61035	-11.90186	0.88989
559.1	2.796000	1.22070	-16.78467	0.88898
559.3	2.797000	-7.01904	-14.34326	0.89050
559.5	2.798000	-6.10352	-7.93457	0.89172
559.7	2.799000	0.91553	-5.18799	0.89233
559.9	2.800000	7.01904	-11.90186	0.89203
560.1	2.801000	0.00000	-9.46045	0.89081
560.3	2.802000	-3.05176	-3.05176	0.89264
560.5	2.803000	0.30518	-16.17432	0.88348
560.7	2.804000	3.96729	-13.12256	0.89203
560.9	2.805000	0.00000	-11.59668	0.88745
561.1	2.806000	0.61035	-14.03809	0.88379
561.3	2.807000	-3.35693	-12.81738	0.88318
561.5	2.808000	7.01904	-6.40869	0.88501
561.7	2.809000	2.44141	-11.29150	0.88470
561.9	2.810000	-3.05176	-4.27246	0.88959
562.1	2.811000	7.62939	-11.59668	0.88776
562.3	2.812000	-3.35693	-12.51221	0.89111
562.5	2.813000	-6.71387	-8.85010	0.89508
562.7	2.814000	-10.07080	-4.57764	0.89172
562.9	2.815000	-8.23975	-10.07080	0.89050
563.1	2.816000	14.03809	-11.59668	0.89111
563.3	2.817000	-33.26416	-9.46045	0.88867
563.5	2.818000	-7.01904	-10.68115	0.89172
563.7	2.819000	3.66211	-11.59668	0.89111
563.9	2.820000	-2.74658	-12.81738	0.89355
564.1	2.821000	-3.96729	-15.56396	0.89020
564.3	2.822000	3.35693	-10.37598	0.89294
564.5	2.823000	7.62939	-19.53125	0.88654
564.7	2.824000	6.40869	-13.42773	0.89111
564.9	2.825000	10.07080	-12.20703	0.88959
565.1	2.826000	7.62939	-13.73291	0.88501
565.3	2.827000	10.37598	-7.62939	0.88318
565.5	2.828000	0.61035	-13.12256	0.88470
565.7	2.829000	-1.22070	-4.88281	0.88806
565.9	2.830000	-0.61035	0.91553	0.89020
566.1	2.831000	40.89355	-13.12256	0.88745
566.3	2.832000	0.61035	-14.64844	0.89020
566.5	2.833000	-6.71387	-4.88281	0.89172
566.7	2.834000	-2.44141	-7.93457	0.88867
566.9	2.835000	3.35693	-9.76563	0.89264
567.1	2.836000	1.83105	-5.79834	0.89203
567.3	2.837000	2.44141	-10.37598	0.88898
567.5	2.838000	7.93457	-9.15527	0.89081
567.7	2.839000	14.34326	-14.34326	0.89050
567.9	2.840000	11.59668	-12.20703	0.88928
568.1	2.841000	-10.68115	-13.73291	0.88928
568.3	2.842000	20.14160	-9.76563	0.89203
568.5	2.843000	4.57764	-15.25879	0.89050
568.7	2.844000	7.32422	-17.08984	0.88928
568.9	2.845000	9.76563	-15.86914	0.88806
569.1	2.846000	14.03809	-15.56396	0.88593
569.3	2.847000	4.27246	-10.68115	0.88287
569.5	2.848000	4.57764	-20.14160	0.88074
569.7	2.849000	6.71387	-10.07080	0.88562
569.9	2.850000	5.49316	-12.20703	0.88776
570.1	2.851000	-0.91553	-18.31055	0.88745
570.3	2.852000	6.40869	-5.79834	0.89081
570.5	2.853000	12.20703	-5.49316	0.89203
570.7	2.854000	6.71387	-14.34326	0.88989
570.9	2.855000	1.83105	-13.12256	0.88745
571.1	2.856000	12.20703	-14.95361	0.88928
571.3	2.857000	11.29150	7.32422	0.89203
571.5	2.858000	12.81738	-15.56396	0.88776
571.7	2.859000	4.88281	-20.14160	0.88867
571.9	2.860000	-17.39502	-12.81738	0.89233
572.1	2.861000	0.91553	-14.95361	0.89111
572.3	2.862000	7.93457	-5.79834	0.89111
572.5	2.863000	10.07080	-8.85010	0.88715
572.7	2.864000	7.32422	-8.54492	0.89417
572.9	2.865000	3.66211	-5.49316	0.89233
573.1	2.866000	-1.22070	-9.76563	0.88837
573.3	2.867000	-3.66211	-5.79834	0.88562
573.5	2.868000	-1.52588	-4.57764	0.88470
573.7	2.869000	-2.44141	-7.01904	0.88623
573.9	2.870000	-3.05176	-17.70020	0.88684
574.1	2.871000	-8.23975	-7.62939	0.88928
574.3	2.872000	26.55029	-9.15527	0.88989
574.5	2.873000	-16.47949	-9.46045	0.89020
574.7	2.874000	-3.66211	-7.93457	0.88928
574.9	2.875000	10.68115	-12.20703	0.88989
575.1	2.876000	1.83105	-0.91553	0.89233
575.3	2.877000	3.35693	-8.23975	0.89233
575.5	2.878000	3.66211	-10.37598	0.88898
575.7	2.879000	-3.05176	-4.27246	0.89355
575.9	2.880000	-5.79834	-5.49316	0.89264
576.1	2.881000	-2.74658	-4.57764	0.89539
576.3	2.882000	-4.27246	-5.79834	0.89386
576.5	2.883000	10.07080	-5.79834	0.89325
576.7	2.884000	2.74658	-6.71387	0.89417
576.9	2.885000	-7.62939	-10.68115	0.88928
577.1	2.886000	-2.13623	-2.13623	0.88928
577.3	2.887000	-3.66211	-15.56396	0.88531
577.5	2.888000	-4.27246	-18.31055	0.88043
577.7	2.889000	-11.29150	-12.20703	0.88501
577.9	2.890000	13.42773	-3.66211	0.88898
578.1	2.891000	1.22070	-18.31055	0.88715
578.3	2.892000	6.40869	-10.07080	0.89050
578.5	2.893000	1.22070	-16.47949	0.89294
578.7	2.894000	1.52588	-11.29150	0.88989
578.9	2.895000	-4.27246	-10.98633	0.88959
579.1	2.896000	4.27246	-9.46045	0.89020
579.3	2.897000	4.88281	-12.51221	0.88898
579.5	2.898000	8.23975	-6.40869	0.89111
579.7	2.899000	7.93457	-9.76563	0.89233
579.9	2.900000	7.62939	-13.42773	0.89111
580.1	2.901000	8.85010	-10.98633	0.89355
580.3	2.902000	5.18799	-9.46045	0.88989
580.5	2.903000	7.93457	-10.98633	0.88928
580.7	2.904000	6.71387	-11.59668	0.89264
580.9	2.905000	5.49316	-9.46045	0.89050
581.1	2.906000	-1.22070	-14.64844	0.88531
581.3	2.907000	1.52588	-10.37598	0.88257
581.5	2.908000	-4.27246	-31.12793	0.87982
581.7	2.909000	0.91553	-9.76563	0.88379
581.9	2.910000	0.00000	-18.00537	0.88684
582.1	2.911000	2.44141	-12.51221	0.88867
582.3	2.912000	0.61035	-14.03809	0.88776
582.5	2.913000	-0.30518	-11.59668	0.89386
582.7	2.914000	3.66211	4.57764	0.89447
582.9	2.915000	10.37598	-21.36230	0.88501
583.1	2.916000	-6.40869	-13.12256	0.88959
583.3	2.917000	5.49316	-8.23975	0.88745
583.5	2.918000	6.71387	-7.93457	0.89111
583.7	2.919000	1.83105	-9.46045	0.89142
583.9	2.920000	7.62939	-15.56396	0.89111
584.1	2.921000	1.52588	-3.35693	0.89355
584.3	2.922000	0.61035	-13.42773	0.89111
584.5	2.923000	2.13623	-14.34326	0.88806
584.7	2.924000	5.18799	-15.86914	0.88928
584.9	2.925000	4.88281	-17.08984	0.88806
585.1	2.926000	10.37598	-12.20703	0.88531
585.3	2.927000	17.08984	-10.37598	0.88440
585.5	2.928000	14.34326	-14.34326	0.88318
585.7	2.929000	6.40869	-9.15527	0.88654
585.9	2.930000	4.27246	-10.98633	0.88806
586.1	2.931000	2.44141	-11.59668	0.88867
586.3	2.932000	0.61035	-10.37598	0.89172
586.5	2.933000	1.83105	-7.62939	0.89294
586.7	2.934000	5.18799	-8.23975	0.89020
586.9	2.935000	5.49316	9.76563	0.89294
587.1	2.936000	2.74658	-10.07080	0.88959
587.3	2.937000	-2.44141	-18.31055	0.88654
587.5	2.938000	0.30518	-16.78467	0.88928
587.7	2.939000	-0.61035	-13.42773	0.89172
587.9	2.940000	-3.66211	-11.29150	0.89386
588.1	2.941000	0.30518	-6.40869	0.89233
588.3	2.942000	0.61035	-19.83643	0.89020
588.5	2.943000	3.66211	-21.66748	0.88287
588.7	2.944000	10.37598	-15.86914	0.89172
588.9	2.945000	-3.66211	-9.46045	0.88806
589.1	2.946000	0.30518	-15.25879	0.88562
589.3	2.947000	6.71387	-12.51221	0.88562
589.5	2.948000	-0.91553	-13.73291	0.88379
589.7	2.949000	5.49316	-9.76563	0.88654
589.9	2.950000	6.40869	-12.81738	0.88898
590.1	2.951000	5.79834	-7.32422	0.88715
590.3	2.952000	3.35693	-9.15527	0.88837
590.5	2.953000	6.71387	-10.98633	0.89417
590.7	2.954000	9.15527	1.52588	0.89142
590.9	2.955000	10.07080	-21.05713	0.88989
591.1	2.956000	4.88281	-11.59668	0.88867
591.3	2.957000	5.79834	-7.32422	0.89020
591.5	2.958000	2.13623	-6.10352	0.88989
591.7	2.959000	4.57764	-4.27246	0.89233
591.9	2.960000	5.79834	-6.10352	0.89417
592.1	2.961000	4.27246	-7.93457	0.89142
592.3	2.962000	6.10352	-6.71387	0.89355
592.5	2.963000	6.40869	-7.01904	0.88959
592.7	2.964000	5.18799	-3.66211	0.89386
592.9	2.965000	0.91553	-6.40869	0.88654
593.1	2.966000	0.30518	-8.54492	0.88654
593.3	2.967000	0.61035	-21.36230	0.88165
593.5	2.968000	-5.79834	-10.07080	0.88196
593.7	2.969000	7.32422	-7.62939	0.88562
593.9	2.970000	-7.62939	-6.40869	0.88806
594.1	2.971000	-1.83105	-12.81738	0.88837
594.3	2.972000	3.05176	-7.93457	0.88928
594.5	2.973000	-1.83105	-6.10352	0.89447
594.7	2.974000	5.79834	-5.18799	0.89355
594.9	2.975000	7.93457	-4.57764	0.89203
595.1	2.976000	12.20703	1.22070	0.89417
595.3	2.977000	5.49316	-13.12256	0.88928
595.5	2.978000	5.79834	-9.76563	0.88898
595.7	2.979000	9.15527	-4.27246	0.89081
595.9	2.980000	7.93457	-9.46045	0.89233
596.1	2.981000	4.88281	-7.32422	0.89111
596.3	2.982000	5.79834	-8.54492	0.89081
596.5	2.983000	10.68115	-5.79834	0.88989
596.7	2.984000	5.49316	-20.75195	0.88806
596.9	2.985000	3.96729	-12.81738	0.88776
597.1	2.986000	3.35693	-8.23975	0.88745
597.3	2.987000	3.66211	-8.54492	0.88715
597.5	2.988000	-1.52588	-14.03809	0.88318
597.7	2.989000	0.91553	0.00000	0.88806
597.9	2.990000	0.61035	-14.03809	0.88501
598.1	2.991000	-3.66211	0.91553	0.88928
598.3	2.992000	-8.54492	-16.47949	0.88745
598.5	2.993000	-3.05176	-12.20703	0.89325
598.7	2.994000	0.61035	-0.30518	0.89050
598.9	2.995000	0.61035	-7.32422	0.89050
599.1	2.996000	9.46045	-13.42773	0.88928
599.3	2.997000	14.64844	-2.74658	0.89172
599.5	2.998000	14.03809	-8.85010	0.89050
599.7	2.999000	7.32422	-9.46045	0.89264
599.9	3.000000	0.61035	-14.34326	0.89355
600.1	3.001000	1.52588	-7.93457	0.89386
600.3	3.002000	-2.44141	-15.86914	0.89264
600.5	3.003000	-0.61035	-12.81738	0.88440
600.7	3.004000	4.27246	-18.00537	0.88654
600.9	3.005000	4.88281	-15.25879	0.88776
601.1	3.006000	9.76563	-11.59668	0.88715
601.3	3.007000	2.74658	-20.75195	0.88287
601.5	3.008000	5.79834	-19.53125	0.88379
601.7	3.009000	-2.13623	-15.25879	0.88470
601.9	3.010000	-6.40869	-19.22607	0.88715
602.1	3.011000	-4.88281	-16.47949	0.88654
602.3	3.012000	0.30518	-6.71387	0.88898
602.5	3.013000	-1.22070	19.83643	0.89905
602.7	3.014000	-7.62939	-61.64551	0.87921
602.9	3.015000	24.71924	-1.83105	0.89020
603.1	3.016000	3.96729	-13.42773	0.89020
603.3	3.017000	2.44141	-2.44141	0.89142
603.5	3.018000	1.52588	-19.83643	0.89111
603.7	3.019000	2.74658	5.79834	0.89478
603.9	3.020000	-0.61035	-18.00537	0.89081
604.1	3.021000	5.49316	-8.54492	0.89020
604.3	3.022000	5.49316	-21.66748	0.89050
604.5	3.023000	8.54492	-14.34326	0.88715
604.7	3.024000	7.62939	-4.57764	0.89050
604.9	3.025000	-2.44141	9.76563	0.89386
605.1	3.026000	4.57764	-13.12256	0.88715
605.3	3.027000	4.27246	-7.32422	0.88684
605.5	3.028000	5.18799	-13.12256	0.88287
605.7	3.029000	3.66211	-18.61572	0.88287
605.9	3.030000	3.05176	-18.92090	0.88593
606.1	3.031000	7.01904	-2.44141	0.88989
606.3	3.032000	1.83105	-4.27246	0.88959
606.5	3.033000	-3.05176	-7.32422	0.89172
606.7	3.034000	2.44141	-7.93457	0.89325
606.9	3.035000	5.18799	-2.74658	0.89447
607.1	3.036000	1.52588	-10.37598	0.88989
607.3	3.037000	1.52588	-13.42773	0.89050
607.5	3.038000	5.49316	-3.35693	0.89233
607.7	3.039000	5.49316	-12.20703	0.89111
607.9	3.040000	-6.10352	-13.12256	0.89325
608.1	3.041000	7.32422	-16.17432	0.89111
608.3	3.042000	-2.44141	-13.12256	0.89111
608.5	3.043000	1.83105	-18.00537	0.88745
608.7	3.044000	3.35693	-10.68115	0.88898
608.9	3.045000	6.10352	-16.47949	0.88928
609.1	3.046000	7.32422	-25.63477	0.88135
609.3	3.047000	8.54492	-15.25879	0.88287
609.5	3.048000	10.07080	-8.85010	0.88562
609.7	3.049000	12.20703	-11.29150	0.88470
609.9	3.050000	16.17432	-15.86914	0.88806
610.1	3.051000	7.93457	-14.34326	0.88867
610.3	3.052000	3.66211	-14.34326	0.88745
610.5	3.053000	6.71387	-13.12256	0.89020
610.7	3.054000	7.01904	-14.34326	0.88898
610.9	3.055000	9.46045	-12.81738	0.88776
611.1	3.056000	11.29150	-11.29150	0.89020
611.3	3.057000	12.51221	-10.98633	0.89050
611.5	3.058000	7.62939	-12.81738	0.88928
611.7	3.059000	3.66211	-19.83643	0.88837
611.9	3.060000	1.52588	-12.20703	0.89264
612.1	3.061000	-2.13623	-26.55029	0.88623
612.3	3.062000	4.27246	-10.07080	0.89172
612.5	3.063000	4.88281	-4.57764	0.88928
612.7	3.064000	7.32422	-5.79834	0.89111
612.9	3.065000	0.61035	-19.83643	0.88715
613.1	3.066000	-3.96729	-18.92090	0.88409
613.3	3.067000	-0.91553	-13.73291	0.88409
613.5	3.068000	1.83105	-6.40869	0.88593
613.7	3.069000	-0.61035	-7.32422	0.88623
613.9	3.070000	-6.40869	-10.07080	0.88776
614.1	3.071000	-7.01904	-10.37598	0.88715
614.3	3.072000	-2.44141	-8.54492	0.89020
614.5	3.073000	-3.35693	-12.20703	0.89233
614.7	3.074000	2.13623	-9.46045	0.88959
614.9	3.075000	4.88281	-18.31055	0.88715
615.1	3.076000	5.79834	-13.12256	0.88745
615.3	3.077000	4.27246	-12.81738	0.89081
615.5	3.078000	4.27246	-12.51221	0.89081
615.7	3.079000	3.96729	-11.59668	0.89081
615.9	3.080000	-3.05176	-10.07080	0.89020
616.1	3.081000	-3.96729	-5.49316	0.89264
616.3	3.082000	3.35693	-10.07080	0.89020
616.5	3.083000	-3.05176	-7.01904	0.89264
616.7	3.084000	-3.96729	-7.62939	0.89203
616.9	3.085000	-4.88281	-10.07080	0.88928
617.1	3.086000	-3.05176	-6.10352	0.88867
617.3	3.087000	-9.15527	-6.10352	0.88623
617.5	3.088000	-4.27246	-6.40869	0.88562
617.7	3.089000	-3.66211	-8.54492	0.88531
617.9	3.090000	-5.49316	-7.93457	0.88776
618.1	3.091000	-5.49316	-0.61035	0.89020
618.3	3.092000	-2.13623	-8.85010	0.88837
618.5	3.093000	-5.79834	-6.40869	0.89172
618.7	3.094000	1.22070	-8.54492	0.89081
618.9	3.095000	2.44141	-9.46045	0.89142
619.1	3.096000	2.74658	-6.40869	0.89020
619.3	3.097000	-0.91553	-11.90186	0.88959
619.5	3.098000	6.40869	-10.98633	0.88867
619.7	3.099000	-6.40869	-14.03809	0.88898
619.9	3.100000	14.64844	-11.29150	0.88989
620.1	3.101000	2.44141	-13.42773	0.89325
620.3	3.102000	9.15527	-9.15527	0.88806
620.5	3.103000	9.15527	-10.98633	0.88531
620.7	3.104000	7.01904	-20.14160	0.88959
620.9	3.105000	11.59668	-16.17432	0.88348
621.1	3.106000	10.98633	-12.20703	0.88623
621.3	3.107000	8.85010	-15.25879	0.88379
621.5	3.108000	-9.46045	-18.00537	0.88318
621.7	3.109000	16.47949	-15.86914	0.88501
621.9	3.110000	11.90186	-15.56396	0.88623
622.1	3.111000	7.01904	-16.17432	0.88715
622.3	3.112000	6.71387	2.44141	0.89172
622.5	3.113000	5.18799	-28.68652	0.88959
622.7	3.114000	13.73291	-7.32422	0.89264
622.9	3.115000	8.23975	-10.68115	0.88989
623.1	3.116000	8.54492	-19.53125	0.88623
623.3	3.117000	7.32422	-3.66211	0.88898
623.5	3.118000	6.71387	-5.49316	0.89294
623.7	3.119000	3.35693	-7.62939	0.89111
623.9	3.120000	4.27246	-7.62939	0.89203
624.1	3.121000	3.66211	0.61035	0.89417
624.3	3.122000	6.10352	-13.42773	0.89142
624.5	3.123000	6.10352	-10.68115	0.89172
624.7	3.124000	44.25049	-3.35693	0.89386
624.9	3.125000	-33.56934	-17.08984	0.88531
625.1	3.126000	1.22070	-12.20703	0.88776
625.3	3.127000	8.54492	-14.03809	0.88409
625.5	3.128000	1.22070	-12.51221	0.88318
625.7	3.129000	17.08984	-15.56396	0.88470
625.9	3.130000	11.90186	-21.66748	0.88562
626.1	3.131000	2.74658	-14.64844	0.88989
626.3	3.132000	4.57764	-10.07080	0.89142
626.5	3.133000	7.93457	-17.08984	0.89417
626.7	3.134000	-6.10352	-13.42773	0.89020
626.9	3.135000	6.71387	-8.23975	0.89386
627.1	3.136000	16.17432	-11.59668	0.88959
627.3	3.137000	7.93457	-14.03809	0.89020
627.5	3.138000	7.62939	-2.44141	0.89264
627.7	3.139000	5.79834	-16.47949	0.88959
627.9	3.140000	2.44141	-16.17432	0.88867
628.1	3.141000	0.91553	-8.23975	0.89264
628.3	3.142000	1.83105	-17.08984	0.88715
628.5	3.143000	1.52588	-11.59668	0.88684
628.7	3.144000	4.27246	-11.59668	0.88837
628.9	3.145000	3.35693	-11.90186	0.88440
629.1	3.146000	5.79834	-10.07080	0.88684
629.3	3.147000	0.61035	-12.20703	0.88287
629.5	3.148000	-1.52588	-7.93457	0.88684
629.7	3.149000	1.52588	-10.07080	0.88562
629.9	3.150000	-0.30518	2.74658	0.89172
630.1	3.151000	-6.40869	-14.34326	0.88593
630.3	3.152000	-3.66211	-6.40869	0.89203
630.5	3.153000	-4.27246	-10.68115	0.89203
630.7	3.154000	-6.10352	0.61035	0.89081
630.9	3.155000	-3.05176	-11.29150	0.88928
631.1	3.156000	-3.35693	-7.62939	0.88867
631.3	3.157000	-4.88281	-6.40869	0.89172
631.5	3.158000	-1.83105	-6.71387	0.88959
631.7	3.159000	-6.71387	-8.23975	0.89264
631.9	3.160000	-9.15527	-3.96729	0.89539
632.1	3.161000	-2.13623	-3.66211	0.89417
632.3	3.162000	-1.83105	-5.49316	0.89172
632.5	3.163000	-6.10352	-3.35693	0.88928
632.7	3.164000	-3.05176	2.13623	0.89142
632.9	3.165000	0.91553	-12.20703	0.88623
633.1	3.166000	-5.18799	-13.12256	0.88379
633.3	3.167000	-7.32422	-10.68115	0.88684
633.5	3.168000	-1.52588	-12.20703	0.88440
633.7	3.169000	3.35693	-15.25879	0.88501
633.9	3.170000	6.10352	-11.59668	0.88531
634.1	3.171000	-2.13623	-8.54492	0.89172
634.3	3.172000	16.47949	-3.96729	0.89020
634.5	3.173000	7.62939	-4.57764	0.89478
634.7	3.174000	7.32422	-3.96729	0.89172
634.9	3.175000	4.57764	-10.98633	0.89264
635.1	3.176000	3.66211	-10.37598	0.88898
635.3	3.177000	6.71387	-13.12256	0.88837
635.5	3.178000	4.57764	-9.46045	0.88959
635.7	3.179000	10.68115	-9.46045	0.89111
635.9	3.180000	17.70020	-13.12256	0.89325
636.1	3.181000	9.76563	-9.46045	0.89142
636.3	3.182000	4.57764	-12.51221	0.89111
636.5	3.183000	-0.61035	-10.98633	0.88806
636.7	3.184000	3.35693	-9.15527	0.89172
636.9	3.185000	5.49316	-11.29150	0.88989
637.1	3.186000	-5.79834	-8.54492	0.88776
637.3	3.187000	18.92090	-10.37598	0.88623
637.5	3.188000	5.18799	-12.81738	0.88379
637.7	3.189000	-16.47949	-7.32422	0.88623
637.9	3.190000	-1.22070	-7.62939	0.89020
638.1	3.191000	-0.91553	-12.51221	0.88867
638.3	3.192000	15.56396	-7.62939	0.88989
638.5	3.193000	-1.22070	-17.39502	0.89142
638.7	3.194000	-1.83105	-13.42773	0.88776
638.9	3.195000	10.07080	-5.49316	0.89081
639.1	3.196000	25.93994	-14.03809	0.88898
639.3	3.197000	-14.34326	-4.27246	0.89203
639.5	3.198000	8.85010	-8.85010	0.88898
639.7	3.199000	10.37598	-11.59668	0.89111
639.9	3.200000	8.85010	-8.85010	0.89294
640.1	3.201000	-2.44141	-12.51221	0.89142
640.3	3.202000	10.07080	-12.20703	0.89142
640.5	3.203000	4.27246	-14.34326	0.88470
640.7	3.204000	8.85010	-16.47949	0.88806
640.9	3.205000	12.81738	-13.42773	0.88745
641.1	3.206000	13.73291	-20.75195	0.88318
641.3	3.207000	-3.35693	-13.42773	0.88470
641.5	3.208000	7.32422	-14.34326	0.88135
641.7	3.209000	4.88281	-13.12256	0.88379
641.9	3.210000	1.52588	-11.90186	0.88745
642.1	3.211000	7.32422	-11.90186	0.88776
642.3	3.212000	-5.79834	-23.19336	0.88715
642.5	3.213000	2.44141	-8.54492	0.89569
642.7	3.214000	-5.49316	-8.54492	0.88959
642.9	3.215000	24.10889	-10.37598	0.89081
643.1	3.216000	-17.39502	-10.37598	0.89142
643.3	3.217000	-14.64844	-11.90186	0.88989
643.5	3.218000	0.61035	-12.20703	0.88715
643.7	3.219000	-7.01904	-10.68115	0.89081
643.9	3.220000	-1.22070	-15.56396	0.89233
644.1	3.221000	-5.18799	-8.23975	0.89355
644.3	3.222000	-4.57764	-13.73291	0.89050
644.5	3.223000	-10.98633	-12.81738	0.88928
644.7	3.224000	9.76563	-10.37598	0.89050
644.9	3.225000	-0.91553	-9.15527	0.88531
645.1	3.226000	-4.88281	-13.42773	0.88623
645.3	3.227000	0.00000	-13.42773	0.88287
645.5	3.228000	-1.83105	-11.59668	0.88287
645.7	3.229000	-7.01904	-14.03809	0.88318
645.9	3.230000	5.79834	-9.46045	0.88837
646.1	3.231000	15.25879	-2.44141	0.88959
646.3	3.232000	6.40869	-13.73291	0.88898
646.5	3.233000	-12.81738	-14.34326	0.89264
646.7	3.234000	-0.61035	-6.40869	0.89233
646.9	3.235000	3.96729	-8.54492	0.89081
647.1	3.236000	6.40869	-9.15527	0.89050
647.3	3.237000	6.71387	-3.66211	0.89142
647.5	3.238000	6.10352	-7.93457	0.88989
647.7	3.239000	4.88281	-12.20703	0.89050
647.9	3.240000	4.88281	-6.40869	0.89294
648.1	3.241000	8.85010	-7.93457	0.89417
648.3	3.242000	-7.93457	-8.23975	0.89386
648.5	3.243000	3.96729	-11.90186	0.88745
648.7	3.244000	32.95898	-10.98633	0.89050
648.9	3.245000	-33.87451	-12.81738	0.88715
649.1	3.246000	-3.35693	-14.03809	0.88715
649.3	3.247000	10.98633	-14.34326	0.88409
649.5	3.248000	5.79834	-12.81738	0.88226
649.7	3.249000	5.49316	-7.32422	0.88684
649.9	3.250000	5.79834	-11.90186	0.88806
650.1	3.251000	10.37598	-9.46045	0.89050
650.3	3.252000	4.27246	-10.98633	0.88959
650.5	3.253000	3.05176	-12.81738	0.89050
650.7	3.254000	4.88281	-18.00537	0.88806
650.9	3.255000	-6.40869	-11.29150	0.89203
651.1	3.256000	9.76563	-11.59668	0.88806
651.3	3.257000	1.83105	-14.34326	0.88715
651.5	3.258000	5.49316	-17.70020	0.88684
651.7	3.259000	13.42773	-10.68115	0.88959
651.9	3.260000	6.40869	-12.20703	0.89111
652.1	3.261000	7.93457	-20.14160	0.88898
652.3	3.262000	8.85010	-6.40869	0.89172
652.5	3.263000	5.79834	-9.46045	0.88623
652.7	3.264000	5.49316	-13.12256	0.88776
652.9	3.265000	4.88281	-8.23975	0.88776
653.1	3.266000	7.93457	-8.85010	0.88379
653.3	3.267000	10.37598	-10.07080	0.88440
653.5	3.268000	7.01904	-9.76563	0.88318
653.7	3.269000	8.23975	-12.51221	0.88440
653.9	3.270000	6.40869	-3.05176	0.88898
654.1	3.271000	2.44141	-8.85010	0.89050
654.3	3.272000	4.27246	-4.27246	0.89264
654.5	3.273000	9.76563	-10.37598	0.89233
654.7	3.274000	13.42773	-15.25879	0.89050
654.9	3.275000	2.44141	-14.34326	0.89203
655.1	3.276000	8.23975	-7.32422	0.89172
655.3	3.277000	5.49316	-11.90186	0.88898
655.5	3.278000	1.52588	-2.74658	0.89172
655.7	3.279000	-2.74658	-15.56396	0.89081
655.9	3.280000	-1.22070	-5.49316	0.89569
656.1	3.281000	1.83105	-7.93457	0.89172
656.3	3.282000	-3.66211	-11.59668	0.89233
656.5	3.283000	-5.79834	-7.01904	0.88928
656.7	3.284000	-9.46045	-3.66211	0.89264
656.9	3.285000	-2.13623	-17.70020	0.88409
657.1	3.286000	-2.74658	-7.32422	0.88745
657.3	3.287000	-3.66211	-9.46045	0.88776
657.5	3.288000	-13.12256	-4.57764	0.88470
657.7	3.289000	-8.23975	-32.34863	0.88165
657.9	3.290000	-2.44141	-10.68115	0.88684
658.1	3.291000	22.27783	24.10889	0.89600
658.3	3.292000	33.26416	34.48486	0.89905
658.5	3.293000	6.40869	14.34326	0.89844
658.7	3.294000	-1.22070	-2.44141	0.89233
658.9	3.295000	3.35693	13.42773	0.89355
659.1	3.296000	-4.57764	-28.07617	0.88623
659.3	3.297000	-5.49316	1.83105	0.89264
659.5	3.298000	-3.96729	-9.76563	0.89111
659.7	3.299000	-4.57764	-15.25879	0.89050
659.9	3.300000	-13.73291	-16.78467	0.89355
660.1	3.301000	-7.01904	-18.92090	0.88959
660.3	3.302000	7.93457	-15.25879	0.88837
660.5	3.303000	-2.44141	-10.98633	0.88501
660.7	3.304000	3.35693	-3.05176	0.89417
660.9	3.305000	12.20703	-14.03809	0.88654
661.1	3.306000	7.62939	-18.92090	0.88196
661.3	3.307000	2.44141	-30.21240	0.88104
661.5	3.308000	-7.01904	-26.55029	0.88074
661.7	3.309000	16.47949	-26.55029	0.88165
661.9	3.310000	4.27246	-13.73291	0.88745
662.1	3.311000	26.85547	-7.32422	0.88745
662.3	3.312000	14.95361	1.83105	0.88928
662.5	3.313000	11.90186	-17.08984	0.88959
662.7	3.314000	19.22607	-8.85010	0.88989
662.9	3.315000	7.32422	5.79834	0.89020
663.1	3.316000	16.47949	7.93457	0.89478
663.3	3.317000	-8.54492	-12.81738	0.88806
663.5	3.318000	3.35693	-8.23975	0.88867
663.7	3.319000	-7.32422	-10.68115	0.88959
663.9	3.320000	5.49316	-2.74658	0.89569
664.1	3.321000	0.30518	-15.86914	0.88989
664.3	3.322000	-4.88281	-22.27783	0.88959
664.5	3.323000	0.91553	-20.14160	0.88684
664.7	3.324000	-13.12256	-24.41406	0.88684
664.9	3.325000	-20.75195	-20.44678	0.88776
665.1	3.326000	-11.59668	-18.61572	0.88470
665.3	3.327000	0.00000	-17.70020	0.88348
665.5	3.328000	12.20703	-23.80371	0.87921
665.7	3.329000	14.64844	-20.75195	0.88318
665.9	3.330000	17.08984	-16.47949	0.88745
666.1	3.331000	18.92090	-13.12256	0.88867
666.3	3.332000	9.76563	-0.61035	0.89020
666.5	3.333000	10.98633	-9.15527	0.89386
666.7	3.334000	0.61035	3.35693	0.89111
666.9	3.335000	11.29150	-4.88281	0.89203
667.1	3.336000	3.66211	-24.71924	0.88745
667.3	3.337000	8.23975	-25.02441	0.88776
667.5	3.338000	5.79834	-8.85010	0.88959
667.7	3.339000	0.91553	-10.37598	0.89020
667.9	3.340000	-16.78467	-19.83643	0.89142
668.1	3.341000	-21.05713	-2.44141	0.89050
668.3	3.342000	-16.47949	-10.37598	0.89172
668.5	3.343000	-0.91553	-19.22607	0.88593
668.7	3.344000	14.64844	-8.85010	0.89050
668.9	3.345000	3.05176	-24.10889	0.88593
669.1	3.346000	4.88281	-26.24512	0.88226
669.3	3.347000	-7.93457	-12.51221	0.88806
669.5	3.348000	-10.68115	1.83105	0.88715
669.7	3.349000	-28.07617	-16.78467	0.88379
669.9	3.350000	-10.68115	-5.18799	0.88837
670.1	3.351000	-7.93457	-16.17432	0.88593
670.3	3.352000	2.44141	0.91553	0.89142
670.5	3.353000	8.85010	4.27246	0.89935
670.7	3.354000	11.59668	2.74658	0.89386
670.9	3.355000	7.32422	14.64844	0.89874
671.1	3.356000	-7.93457	-26.55029	0.88959
671.3	3.357000	-7.32422	3.96729	0.89172
671.5	3.358000	-7.01904	-12.81738	0.89233
671.7	3.359000	-1.22070	-12.51221	0.89081
671.9	3.360000	0.91553	-15.86914	0.89081
672.1	3.361000	8.23975	1.52588	0.89417
672.3	3.362000	0.91553	-8.54492	0.88959
672.5	3.363000	-1.22070	-14.03809	0.88806
672.7	3.364000	2.13623	-24.10889	0.88715
672.9	3.365000	6.10352	-13.12256	0.88715
673.1	3.366000	13.12256	-20.14160	0.88562
673.3	3.367000	11.90186	-18.31055	0.88318
673.5	3.368000	1.22070	-18.61572	0.88318
673.7	3.369000	0.91553	-19.83643	0.88257
673.9	3.370000	13.42773	3.05176	0.89020
674.1	3.371000	7.01904	64.08691	0.90698
674.3	3.372000	18.00537	-7.32422	0.89417
674.5	3.373000	18.61572	-34.79004	0.88928
674.7	3.374000	10.98633	-17.08984	0.88867
674.9	3.375000	5.49316	-1.83105	0.89294
675.1	3.376000	6.71387	8.23975	0.89264
675.3	3.377000	9.76563	-14.34326	0.88776
675.5	3.378000	-3.05176	-5.18799	0.89111
675.7	3.379000	-13.42773	-21.66748	0.88928
675.9	3.380000	-9.46045	-3.05176	0.89355
676.1	3.381000	-6.71387	-13.42773	0.88928
676.3	3.382000	1.83105	-20.44678	0.88959
676.5	3.383000	4.57764	-13.42773	0.88928
676.7	3.384000	9.76563	26.24512	0.89996
676.9	3.385000	12.51221	-44.55566	0.88165
677.1	3.386000	8.85010	-8.54492	0.88806
677.3	3.387000	9.46045	-21.97266	0.88287
677.5	3.388000	21.36230	-28.99170	0.87830
677.7	3.389000	19.53125	-12.20703	0.88379
677.9	3.390000	11.59668	-20.44678	0.88562
678.1	3.391000	9.76563	-12.51221	0.88837
678.3	3.392000	5.79834	-9.76563	0.88928
678.5	3.393000	2.13623	-8.54492	0.89050
678.7	3.394000	-5.79834	-0.91553	0.89233
678.9	3.395000	-3.35693	-9.15527	0.89172
679.1	3.396000	-14.64844	-10.98633	0.88684
679.3	3.397000	-2.44141	-13.12256	0.88654
679.5	3.398000	6.10352	-9.76563	0.88837
679.7	3.399000	10.37598	33.87451	0.90149
679.9	3.400000	9.15527	-14.34326	0.89508
680.1	3.401000	7.32422	-6.71387	0.89142
680.3	3.402000	-0.91553	-16.17432	0.88928
680.5	3.403000	1.83105	-21.66748	0.88531
680.7	3.404000	-0.91553	-7.93457	0.88684
680.9	3.405000	1.83105	-27.46582	0.88104
681.1	3.406000	2.74658	-7.01904	0.88531
681.3	3.407000	9.15527	-14.64844	0.88409
681.5	3.408000	15.86914	-11.59668	0.88593
681.7	3.409000	9.76563	-8.54492	0.88593
681.9	3.410000	4.27246	-14.03809	0.88623
682.1	3.411000	-2.13623	-31.12793	0.88318
682.3	3.412000	-2.13623	10.98633	0.89386
682.5	3.413000	-6.40869	-7.01904	0.89264
682.7	3.414000	-7.93457	-9.46045	0.88562
682.9	3.415000	1.22070	-7.01904	0.88928
683.1	3.416000	2.44141	-0.91553	0.89233
683.3	3.417000	0.91553	-6.10352	0.89233
683.5	3.418000	-3.35693	-10.98633	0.88867
683.7	3.419000	-2.13623	0.91553	0.89447
683.9	3.420000	-0.61035	-6.71387	0.89447
684.1	3.421000	-1.22070	-21.66748	0.88776
684.3	3.422000	3.35693	12.81738	0.89813
684.5	3.423000	2.74658	5.49316	0.88959
684.7	3.424000	5.18799	-21.66748	0.88501
684.9	3.425000	2.13623	38.75732	0.90027
685.1	3.426000	2.13623	-50.65918	0.87830
685.3	3.427000	-1.22070	-28.07617	0.87891
685.5	3.428000	2.74658	-6.71387	0.88257
685.7	3.429000	-2.74658	-14.64844	0.88409
685.9	3.430000	-4.27246	-13.73291	0.88562
686.1	3.431000	-1.22070	-12.81738	0.88745
686.3	3.432000	5.79834	-16.78467	0.88623
686.5	3.433000	12.20703	-16.78467	0.89233
686.7	3.434000	9.76563	-21.66748	0.88867
686.9	3.435000	4.57764	-21.66748	0.88470
687.1	3.436000	-4.57764	-1.83105	0.89172
687.3	3.437000	-1.52588	-2.44141	0.88989
687.5	3.438000	2.44141	-7.93457	0.89233
687.7	3.439000	5.79834	-3.05176	0.89233
687.9	3.440000	5.49316	-17.08984	0.89111
688.1	3.441000	-0.61035	-22.88818	0.88806
688.3	3.442000	-1.52588	-22.58301	0.88898
688.5	3.443000	-2.13623	-26.24512	0.88257
688.7	3.444000	9.15527	-27.46582	0.88440
688.9	3.445000	5.49316	-24.10889	0.88562
689.1	3.446000	4.57764	-26.85547	0.88196
689.3	3.447000	4.88281	-19.53125	0.88379
689.5	3.448000	4.88281	-20.14160	0.88013
689.7	3.449000	2.74658	-22.88818	0.88196
689.9	3.450000	3.05176	-15.25879	0.88715
690.1	3.451000	6.71387	-12.81738	0.88867
690.3	3.452000	10.68115	-12.51221	0.88928
690.5	3.453000	6.10352	-8.85010	0.89508
690.7	3.454000	1.52588	-5.18799	0.89508
690.9	3.455000	-3.35693	-20.14160	0.89081
691.1	3.456000	-4.57764	-7.01904	0.88989
691.3	3.457000	-4.27246	-7.32422	0.89111
691.5	3.458000	-13.12256	-7.32422	0.88898
691.7	3.459000	21.97266	-4.27246	0.89172
691.9	3.460000	-3.66211	0.61035	0.89508
692.1	3.461000	5.18799	-19.53125	0.88837
692.3	3.462000	3.05176	-47.30225	0.88165
692.5	3.463000	3.05176	0.00000	0.88867
692.7	3.464000	-3.96729	-23.19336	0.89050
692.9	3.465000	-9.15527	-23.80371	0.88531
693.1	3.466000	-2.44141	-4.27246	0.88867
693.3	3.467000	-4.57764	41.50391	0.89630
693.5	3.468000	6.40869	-19.53125	0.88165
693.7	3.469000	-0.61035	-43.94531	0.87524
693.9	3.470000	-1.52588	-16.47949	0.88593
694.1	3.471000	1.22070	-6.10352	0.88989
694.3	3.472000	-3.96729	-12.20703	0.88776
694.5	3.473000	-3.66211	-11.59668	0.89203
694.7	3.474000	-8.23975	-8.54492	0.89142
694.9	3.475000	-1.22070	-6.10352	0.88928
695.1	3.476000	1.22070	-2.44141	0.89294
695.3	3.477000	-1.52588	-5.18799	0.89020
695.5	3.478000	-0.61035	-8.85010	0.89081
695.7	3.479000	-13.42773	-7.01904	0.89020
695.9	3.480000	-1.83105	-9.15527	0.89355
696.1	3.481000	3.05176	-6.71387	0.88989
696.3	3.482000	4.57764	-17.08984	0.88928
696.5	3.483000	7.32422	-16.78467	0.88806
696.7	3.484000	8.85010	-16.47949	0.88959
696.9	3.485000	4.57764	-20.75195	0.88440
697.1	3.486000	-0.61035	-19.83643	0.88287
697.3	3.487000	-3.05176	-21.36230	0.88287
697.5	3.488000	12.20703	-9.46045	0.88440
697.7	3.489000	11.90186	-12.20703	0.88562
697.9	3.490000	14.03809	-10.68115	0.88593
698.1	3.491000	10.68115	-7.32422	0.88867
698.3	3.492000	2.44141	-6.40869	0.88776
698.5	3.493000	-1.22070	3.66211	0.89355
698.7	3.494000	-1.22070	-5.49316	0.89050
698.9	3.495000	0.00000	-11.90186	0.89020
699.1	3.496000	3.66211	-6.10352	0.88989
699.3	3.497000	3.35693	-5.79834	0.88928
699.5	3.498000	16.17432	-7.93457	0.89020
699.7	3.499000	13.12256	-15.25879	0.88989
699.9	3.500000	13.12256	-17.08984	0.89203
700.1	3.501000	10.68115	-17.39502	0.88776
700.3	3.502000	4.57764	-21.97266	0.88684
700.5	3.503000	8.85010	-20.44678	0.88593
700.7	3.504000	8.85010	-17.08984	0.88623
700.9	3.505000	14.95361	-16.17432	0.88867
701.1	3.506000	21.05713	-15.25879	0.88623
701.3	3.507000	16.47949	-15.56396	0.88196
701.5	3.508000	5.79834	-13.12256	0.88318
701.7	3.509000	5.49316	-11.59668	0.88470
701.9	3.510000	-2.44141	-1.22070	0.88684
702.1	3.511000	-4.27246	-14.34326	0.88501
702.3	3.512000	-13.12256	-14.34326	0.88531
702.5	3.513000	11.59668	-4.27246	0.89050
702.7	3.514000	7.93457	-7.62939	0.88898
702.9	3.515000	7.62939	-5.49316	0.88898
703.1	3.516000	6.71387	-4.88281	0.89294
703.3	3.517000	5.79834	-2.44141	0.89233
703.5	3.518000	-4.57764	-1.83105	0.89081
703.7	3.519000	-3.66211	-1.83105	0.89355
703.9	3.520000	-2.44141	-2.44141	0.89691
704.1	3.521000	5.49316	-6.71387	0.88989
704.3	3.522000	5.49316	-10.68115	0.88989
704.5	3.523000	-1.22070	-10.37598	0.88562
704.7	3.524000	-4.88281	-7.93457	0.89050
704.9	3.525000	-6.71387	-7.32422	0.88806
705.1	3.526000	2.44141	-4.27246	0.88898
705.3	3.527000	1.83105	-6.71387	0.88867
705.5	3.528000	-1.83105	-5.79834	0.88867
705.7	3.529000	-3.96729	-9.76563	0.88531
705.9	3.530000	-3.96729	-11.90186	0.88715
706.1	3.531000	-5.18799	-7.62939	0.89172
706.3	3.532000	-7.62939	-9.15527	0.88745
706.5	3.533000	-9.76563	-8.54492	0.89050
706.7	3.534000	2.74658	-6.10352	0.89111
706.9	3.535000	7.93457	-12.20703	0.88776
707.1	3.536000	48.52295	-11.59668	0.88928
707.3	3.537000	-38.45215	-16.78467	0.89050
707.5	3.538000	2.13623	-13.73291	0.88806
707.7	3.539000	7.32422	-10.98633	0.88959
707.9	3.540000	1.52588	-10.37598	0.89355
708.1	3.541000	6.10352	-13.73291	0.88959
708.3	3.542000	5.18799	-11.59668	0.89050
708.5	3.543000	3.66211	-9.15527	0.88715
708.7	3.544000	25.02441	-18.31055	0.88806
708.9	3.545000	-20.14160	3.96729	0.89020
709.1	3.546000	1.52588	-19.83643	0.88196
709.3	3.547000	-2.13623	-9.46045	0.88562
709.5	3.548000	-2.13623	-10.37598	0.88440
709.7	3.549000	-0.91553	-17.39502	0.88287
709.9	3.550000	-4.57764	-8.54492	0.88684
710.1	3.551000	-2.13623	-14.03809	0.88501
710.3	3.552000	7.01904	-12.20703	0.88806
710.5	3.553000	9.15527	-7.93457	0.89081
710.7	3.554000	7.93457	-15.25879	0.88898
710.9	3.555000	7.62939	-14.03809	0.88837
711.1	3.556000	3.05176	-8.54492	0.88715
711.3	3.557000	2.44141	-9.46045	0.88959
711.5	3.558000	11.29150	-7.32422	0.88959
711.7	3.559000	12.20703	-9.46045	0.88989
711.9	3.560000	12.81738	-11.29150	0.89233
712.1	3.561000	8.54492	-9.76563	0.89020
712.3	3.562000	11.90186	-10.07080	0.89081
712.5	3.563000	4.57764	-22.58301	0.88379
712.7	3.564000	0.30518	-8.23975	0.88806
712.9	3.565000	29.90723	-5.79834	0.88989
713.1	3.566000	-36.01074	-20.14160	0.88501
713.3	3.567000	-7.01904	-14.03809	0.88440
713.5	3.568000	10.07080	-10.37598	0.88531
713.7	3.569000	6.40869	-17.08984	0.88409
713.9	3.570000	-10.07080	-16.47949	0.88745
714.1	3.571000	10.37598	-1.83105	0.89020
714.3	3.572000	3.35693	-20.75195	0.88745
714.5	3.573000	0.61035	-15.25879	0.89142
714.7	3.574000	2.74658	-16.47949	0.88989
714.9	3.575000	0.00000	-14.34326	0.89233
715.1	3.576000	0.30518	-12.20703	0.88989
715.3	3.577000	7.01904	-10.98633	0.88898
715.5	3.578000	8.85010	-11.90186	0.88898
715.7	3.579000	0.00000	-13.73291	0.88989
715.9	3.580000	-0.61035	-15.56396	0.89264
716.1	3.581000	-0.91553	-17.39502	0.88776
716.3	3.582000	-2.44141	-15.56396	0.88928
716.5	3.583000	0.61035	-14.03809	0.88379
716.7	3.584000	1.83105	-9.15527	0.89325
716.9	3.585000	1.52588	-9.76563	0.89081
717.1	3.586000	-2.13623	-8.54492	0.88867
717.3	3.587000	-5.79834	-11.59668	0.88501
717.5	3.588000	-1.83105	-10.98633	0.88501
717.7	3.589000	-3.96729	-15.86914	0.88287
717.9	3.590000	-2.13623	-21.36230	0.88654
718.1	3.591000	3.96729	-14.34326	0.88684
718.3	3.592000	5.79834	-12.51221	0.88715
718.5	3.593000	6.71387	-9.15527	0.88928
718.7	3.594000	-3.05176	-17.08984	0.88776
718.9	3.595000	6.71387	-7.32422	0.89294
719.1	3.596000	2.74658	-6.10352	0.88959
719.3	3.597000	-2.13623	-12.20703	0.88928
719.5	3.598000	-0.30518	-5.79834	0.89081
719.7	3.599000	-9.15527	-16.78467	0.88898
719.9	3.600000	7.01904	-11.29150	0.89325
720.1	3.601000	12.81738	-15.25879	0.88898
720.3	3.602000	0.91553	-18.31055	0.89020
720.5	3.603000	21.36230	-11.59668	0.89020
720.7	3.604000	-5.18799	-20.44678	0.88715
720.9	3.605000	47.60742	2.44141	0.89142
721.1	3.606000	-32.65381	-23.19336	0.88104
721.3	3.607000	-4.88281	-13.42773	0.88348
721.5	3.608000	5.49316	-16.78467	0.88379
721.7	3.609000	6.10352	-12.51221	0.88409
721.9	3.610000	6.10352	-15.25879	0.88531
722.1	3.611000	7.93457	-21.05713	0.88562
722.3	3.612000	6.40869	12.20703	0.89386
722.5	3.613000	11.59668	-22.88818	0.88837
722.7	3.614000	-5.79834	-15.25879	0.88715
722.9	3.615000	-12.51221	-10.98633	0.88806
723.1	3.616000	14.64844	-6.71387	0.89172
723.3	3.617000	1.83105	-2.44141	0.89172
723.5	3.618000	8.85010	-12.20703	0.89020
723.7	3.619000	10.68115	-12.20703	0.89050
723.9	3.620000	4.88281	-11.90186	0.89386
724.1	3.621000	4.88281	-9.76563	0.89081
724.3	3.622000	4.27246	-3.66211	0.89508
724.5	3.623000	2.13623	-14.03809	0.88745
724.7	3.624000	4.88281	-9.76563	0.88715
724.9	3.625000	0.30518	-14.64844	0.88623
725.1	3.626000	0.91553	-7.01904	0.88593
725.3	3.627000	3.35693	-7.32422	0.88470
725.5	3.628000	4.57764	-9.15527	0.88654
725.7	3.629000	1.83105	-2.13623	0.88623
725.9	3.630000	26.85547	-12.20703	0.88623
726.1	3.631000	-7.93457	-13.42773	0.88501
726.3	3.632000	8.85010	-11.29150	0.88715
726.5	3.633000	8.54492	-9.46045	0.89050
726.7	3.634000	3.35693	-5.18799	0.89111
726.9	3.635000	2.44141	-11.59668	0.88837
727.1	3.636000	5.18799	-14.95361	0.88623
727.3	3.637000	-12.51221	15.56396	0.89600
727.5	3.638000	-10.37598	-13.42773	0.88898
727.7	3.639000	8.85010	-4.57764	0.89111
727.9	3.640000	-6.40869	-1.52588	0.89691
728.1	3.641000	-6.10352	-2.74658	0.89417
728.3	3.642000	-4.27246	-2.44141	0.89233
728.5	3.643000	-3.05176	-2.44141	0.88745
728.7	3.644000	-6.40869	-5.49316	0.89020
728.9	3.645000	-0.61035	-5.79834	0.88806
729.1	3.646000	2.13623	-12.20703	0.88470
729.3	3.647000	5.49316	-11.59668	0.88409
729.5	3.648000	8.85010	-12.81738	0.88318
729.7	3.649000	6.40869	-7.93457	0.88470
729.9	3.650000	5.49316	-1.22070	0.88989
730.1	3.651000	3.66211	-20.14160	0.88593
730.3	3.652000	2.74658	-16.78467	0.88654
730.5	3.653000	8.85010	-11.90186	0.89325
730.7	3.654000	6.40869	-6.40869	0.89325
730.9	3.655000	4.88281	-3.96729	0.89142
731.1	3.656000	0.30518	-47.91260	0.87952
731.3	3.657000	5.49316	-3.35693	0.89020
731.5	3.658000	3.35693	-16.78467	0.88898
731.7	3.659000	1.52588	-18.92090	0.88806
731.9	3.660000	-6.10352	-18.31055	0.89233
732.1	3.661000	18.00537	-14.03809	0.89142
732.3	3.662000	10.98633	-19.22607	0.88837
732.5	3.663000	-4.27246	-11.90186	0.88623
732.7	3.664000	0.00000	-11.29150	0.88959
732.9	3.665000	9.46045	1.22070	0.89233
733.1	3.666000	-5.49316	-43.94531	0.87921
733.3	3.667000	-2.74658	-9.15527	0.88531
733.5	3.668000	-1.22070	-18.61572	0.88165
733.7	3.669000	5.49316	-18.92090	0.88257
733.9	3.670000	13.12256	-18.92090	0.88593
734.1	3.671000	-20.75195	-12.81738	0.88623
734.3	3.672000	3.66211	-18.31055	0.88501
734.5	3.673000	-3.05176	-26.85547	0.88745
734.7	3.674000	0.61035	-10.98633	0.88806
734.9	3.675000	-5.79834	-9.46045	0.88959
735.1	3.676000	0.30518	-3.35693	0.89142
735.3	3.677000	-6.40869	-10.37598	0.89050
735.5	3.678000	-2.74658	-24.71924	0.88837
735.7	3.679000	-1.52588	-10.98633	0.89111
735.9	3.680000	-3.05176	-11.59668	0.89447
736.1	3.681000	0.30518	-9.46045	0.89172
736.3	3.682000	2.74658	-11.59668	0.88989
736.5	3.683000	33.56934	4.57764	0.88867
736.7	3.684000	26.85547	-22.27783	0.88531
736.9	3.685000	-1.22070	-14.95361	0.88593
737.1	3.686000	7.01904	-11.59668	0.88440
737.3	3.687000	-4.27246	-13.42773	0.88165
737.5	3.688000	-10.68115	-14.95361	0.88440
737.7	3.689000	-7.93457	-14.03809	0.88379
737.9	3.690000	-6.10352	-6.71387	0.88776
738.1	3.691000	-2.13623	-13.12256	0.88593
738.3	3.692000	3.05176	-10.07080	0.89111
738.5	3.693000	7.93457	-7.93457	0.89325
738.7	3.694000	12.20703	-5.79834	0.89081
738.9	3.695000	5.79834	3.66211	0.89386
739.1	3.696000	-0.91553	-18.00537	0.88959
739.3	3.697000	14.95361	-9.46045	0.89020
739.5	3.698000	1.83105	-7.32422	0.89081
739.7	3.699000	3.05176	-12.81738	0.89111
739.9	3.700000	10.07080	-6.40869	0.89661
740.1	3.701000	6.40869	-14.03809	0.89172
740.3	3.702000	2.44141	-7.93457	0.89294
740.5	3.703000	2.74658	-13.73291	0.88654
740.7	3.704000	3.05176	-10.37598	0.88898
740.9	3.705000	-1.52588	-8.54492	0.88928
741.1	3.706000	4.88281	-9.46045	0.88654
741.3	3.707000	-2.13623	-8.23975	0.88501
741.5	3.708000	5.49316	-7.32422	0.88379
741.7	3.709000	6.40869	-4.27246	0.88470
741.9	3.710000	7.62939	-9.46045	0.88928
742.1	3.711000	1.22070	-14.64844	0.88684
742.3	3.712000	10.98633	-10.68115	0.88867
742.5	3.713000	8.23975	-8.54492	0.89020
742.7	3.714000	7.62939	-10.68115	0.88867
742.9	3.715000	4.88281	-8.85010	0.88928
743.1	3.716000	5.18799	-20.44678	0.88837
743.3	3.717000	6.40869	-4.88281	0.89264
743.5	3.718000	1.52588	4.27246	0.89172
743.7	3.719000	0.61035	-28.99170	0.88562
743.9	3.720000	2.74658	-10.98633	0.89233
744.1	3.721000	7.32422	-9.15527	0.89386
744.3	3.722000	7.32422	-6.10352	0.89264
744.5	3.723000	8.54492	-17.08984	0.88562
744.7	3.724000	10.37598	-10.98633	0.89050
744.9	3.725000	8.85010	-10.37598	0.88379
745.1	3.726000	5.49316	-13.73291	0.88623
745.3	3.727000	11.29150	-31.12793	0.87952
745.5	3.728000	1.83105	-18.61572	0.88226
745.7	3.729000	3.35693	-11.90186	0.88409
745.9	3.730000	-1.52588	-0.30518	0.88898
746.1	3.731000	3.05176	-11.29150	0.88928
746.3	3.732000	3.96729	-8.23975	0.88623
746.5	3.733000	-1.83105	-12.20703	0.89081
746.7	3.734000	-4.57764	-12.81738	0.88409
746.9	3.735000	-2.13623	-7.32422	0.88959
747.1	3.736000	-1.52588	-15.86914	0.88318
747.3	3.737000	3.96729	-19.53125	0.88562
747.5	3.738000	10.68115	-14.34326	0.88654
747.7	3.739000	-2.74658	-10.98633	0.89050
747.9	3.740000	4.57764	-11.90186	0.89417
748.1	3.741000	3.66211	-15.56396	0.88959
748.3	3.742000	-2.74658	-15.86914	0.89111
748.5	3.743000	0.91553	-11.90186	0.88806
748.7	3.744000	-0.91553	-12.81738	0.88837
748.9	3.745000	-0.61035	-13.12256	0.88745
749.1	3.746000	-0.61035	-9.76563	0.88745
749.3	3.747000	-2.13623	-5.79834	0.88531
749.5	3.748000	-6.10352	-12.20703	0.88562
749.7	3.749000	-2.13623	75.68359	0.90332
749.9	3.750000	-1.52588	-56.45752	0.87982
750.1	3.751000	2.44141	-26.85547	0.88470
750.3	3.752000	1.22070	-6.10352	0.88806
750.5	3.753000	3.96729	-8.23975	0.89142
750.7	3.754000	6.40869	-14.34326	0.88837
750.9	3.755000	2.74658	-19.83643	0.88745
751.1	3.756000	1.22070	10.07080	0.89417
751.3	3.757000	7.93457	-6.71387	0.88928
751.5	3.758000	5.18799	-22.27783	0.88806
751.7	3.759000	4.27246	-2.74658	0.89325
751.9	3.760000	-1.22070	-2.13623	0.89661
752.1	3.761000	0.61035	-18.92090	0.88959
752.3	3.762000	-1.83105	-10.68115	0.89172
752.5	3.763000	-3.05176	-1.83105	0.89172
752.7	3.764000	-2.74658	-7.01904	0.89050
752.9	3.765000	3.66211	-7.62939	0.88654
753.1	3.766000	0.61035	-4.57764	0.88715
753.3	3.767000	-1.83105	-11.59668	0.88135
753.5	3.768000	2.13623	-16.47949	0.88440
753.7	3.769000	5.18799	-9.15527	0.88531
753.9	3.770000	1.83105	-4.27246	0.88715
754.1	3.771000	3.66211	-11.90186	0.88654
754.3	3.772000	9.15527	-1.22070	0.88806
754.5	3.773000	8.85010	-17.08984	0.89142
754.7	3.774000	4.27246	-7.93457	0.88928
754.9	3.775000	7.93457	-15.25879	0.89050
755.1	3.776000	4.27246	4.27246	0.89142
755.3	3.777000	7.01904	-65.91797	0.87738
755.5	3.778000	6.10352	-18.00537	0.88531
755.7	3.779000	8.23975	-9.46045	0.88806
755.9	3.780000	7.32422	-21.05713	0.88898
756.1	3.781000	3.35693	-20.75195	0.88898
756.3	3.782000	7.01904	-14.34326	0.89111
756.5	3.783000	9.76563	-14.03809	0.88623
756.7	3.784000	12.81738	-9.46045	0.89111
756.9	3.785000	8.85010	-17.39502	0.89020
757.1	3.786000	6.40869	-16.47949	0.88440
757.3	3.787000	9.46045	-17.70020	0.88409
757.5	3.788000	10.37598	-4.27246	0.88715
757.7	3.789000	7.93457	-28.68652	0.87982
757.9	3.790000	-0.61035	19.22607	0.89233
758.1	3.791000	10.37598	-49.13330	0.88104
758.3	3.792000	1.83105	-37.23145	0.88165
758.5	3.793000	1.83105	-19.53125	0.88684
758.7	3.794000	1.22070	-21.66748	0.88562
758.9	3.795000	0.00000	-4.27246	0.88959
759.1	3.796000	-2.13623	-6.40869	0.88989
759.3	3.797000	5.18799	-28.38135	0.88501
759.5	3.798000	5.49316	-25.32959	0.88531
759.7	3.799000	6.40869	-7.62939	0.89081
759.9	3.800000	7.32422	-6.40869	0.89417
760.1	3.801000	3.05176	-13.42773	0.89111
760.3	3.802000	2.44141	-19.83643	0.88745
760.5	3.803000	2.44141	-8.54492	0.88776
760.7	3.804000	2.13623	-11.90186	0.88776
760.9	3.805000	0.91553	-9.15527	0.88715
761.1	3.806000	5.18799	-4.27246	0.88776
761.3	3.807000	2.44141	-3.35693	0.88745
761.5	3.808000	4.27246	-2.13623	0.88745
761.7	3.809000	4.88281	-15.25879	0.88409
761.9	3.810000	0.30518	-12.20703	0.88654
762.1	3.811000	-7.32422	-8.85010	0.88654
762.3	3.812000	-1.22070	-7.62939	0.88867
762.5	3.813000	-11.59668	-13.12256	0.88928
762.7	3.814000	2.44141	-2.13623	0.89142
762.9	3.815000	1.52588	-12.20703	0.88989
763.1	3.816000	-1.83105	4.88281	0.89142
763.3	3.817000	-4.57764	36.01074	0.90088
763.5	3.818000	-4.88281	-16.47949	0.88684
763.7	3.819000	-1.22070	-36.31592	0.88531
763.9	3.820000	-0.61035	-4.57764	0.89417
764.1	3.821000	2.44141	3.05176	0.89630
764.3	3.822000	3.96729	16.17432	0.89630
764.5	3.823000	1.83105	-11.59668	0.88715
764.7	3.824000	-1.83105	-5.18799	0.89020
764.9	3.825000	-3.35693	-3.66211	0.88776
765.1	3.826000	-4.88281	-11.59668	0.88562
765.3	3.827000	-7.93457	-2.74658	0.88593
765.5	3.828000	-5.79834	-7.62939	0.88318
765.7	3.829000	-5.49316	0.91553	0.88745
765.9	3.830000	-0.91553	-11.90186	0.88715
766.1	3.831000	3.96729	-14.95361	0.88715
766.3	3.832000	0.30518	-6.71387	0.88806
766.5	3.833000	5.18799	-7.62939	0.89050
766.7	3.834000	6.10352	-13.42773	0.88776
766.9	3.835000	5.49316	-14.95361	0.88867
767.1	3.836000	7.32422	-2.13623	0.88959
767.3	3.837000	5.18799	-33.87451	0.88257
767.5	3.838000	7.62939	16.17432	0.89233
767.7	3.839000	7.01904	-23.19336	0.88745
767.9	3.840000	5.49316	-17.39502	0.89294
768.1	3.841000	5.79834	-10.68115	0.89233
768.3	3.842000	5.49316	-7.62939	0.89264
768.5	3.843000	5.18799	-16.47949	0.88806
768.7	3.844000	6.10352	-16.47949	0.88867
768.9	3.845000	7.01904	-17.70020	0.88440
769.1	3.846000	9.15527	-4.88281	0.88837
769.3	3.847000	4.88281	4.57764	0.88959
769.5	3.848000	12.20703	-24.10889	0.88104
769.7	3.849000	10.98633	-21.97266	0.88135
769.9	3.850000	12.20703	-16.17432	0.88654
770.1	3.851000	17.39502	-20.75195	0.88654
770.3	3.852000	13.42773	-21.66748	0.88562
770.5	3.853000	10.07080	-12.20703	0.89142
770.7	3.854000	3.96729	-15.25879	0.89050
770.9	3.855000	18.61572	-50.65918	0.88165
771.1	3.856000	12.20703	-8.85010	0.88959
771.3	3.857000	12.20703	-10.98633	0.89020
771.5	3.858000	12.51221	-11.59668	0.89020
771.7	3.859000	12.20703	-14.34326	0.89020
771.9	3.860000	7.32422	-15.25879	0.89355
772.1	3.861000	6.40869	-12.51221	0.89081
772.3	3.862000	3.96729	-8.54492	0.89294
772.5	3.863000	-3.35693	-13.12256	0.88776
772.7	3.864000	-12.81738	-8.23975	0.88806
772.9	3.865000	-7.93457	-12.81738	0.88928
773.1	3.866000	-7.32422	-8.85010	0.88593
773.3	3.867000	-6.71387	-5.49316	0.88531
773.5	3.868000	-1.22070	-9.76563	0.88654
773.7	3.869000	3.05176	-11.90186	0.88531
773.9	3.870000	6.40869	-4.57764	0.88837
774.1	3.871000	2.74658	-4.88281	0.88989
774.3	3.872000	3.96729	-6.40869	0.89050
774.5	3.873000	2.13623	-1.22070	0.89355
774.7	3.874000	0.30518	-13.42773	0.88684
774.9	3.875000	5.49316	-7.93457	0.89172
775.1	3.876000	1.22070	-11.90186	0.88898
775.3	3.877000	11.59668	-6.71387	0.89020
775.5	3.878000	3.66211	-12.20703	0.88867
775.7	3.879000	-4.57764	-8.85010	0.89264
775.9	3.880000	13.42773	-15.56396	0.89233
776.1	3.881000	3.05176	-14.03809	0.89050
776.3	3.882000	-5.18799	-10.37598	0.88928
776.5	3.883000	0.00000	-10.37598	0.88898
776.7	3.884000	-5.79834	-11.90186	0.89081
776.9	3.885000	1.83105	-9.15527	0.88867
777.1	3.886000	6.40869	-7.62939	0.88837
777.3	3.887000	1.83105	-4.88281	0.88562
777.5	3.888000	5.79834	-0.61035	0.88654
777.7	3.889000	7.93457	-6.10352	0.88684
777.9	3.890000	2.44141	-3.66211	0.88867
778.1	3.891000	1.22070	-5.18799	0.89111
778.3	3.892000	-1.22070	-1.83105	0.89172
778.5	3.893000	0.61035	-0.91553	0.89600
778.7	3.894000	-0.91553	-7.93457	0.89020
778.9	3.895000	-6.71387	-14.34326	0.88776
779.1	3.896000	-2.13623	-4.88281	0.88989
779.3	3.897000	2.44141	-29.60205	0.88562
779.5	3.898000	-1.22070	-11.90186	0.88959
779.7	3.899000	2.74658	-20.14160	0.88928
779.9	3.900000	-5.79834	-12.51221	0.89050
780.1	3.901000	0.91553	-21.97266	0.88806
780.3	3.902000	8.85010	-15.56396	0.88623
780.5	3.903000	1.52588	-15.25879	0.88684
780.7	3.904000	12.20703	-14.95361	0.88959
780.9	3.905000	-0.61035	-17.70020	0.88715
781.1	3.906000	17.08984	-14.95361	0.88379
781.3	3.907000	56.76270	-13.42773	0.88501
781.5	3.908000	33.56934	-23.80371	0.88135
781.7	3.909000	-15.56396	-18.31055	0.88196
781.9	3.910000	-7.93457	-12.20703	0.88623
782.1	3.911000	14.03809	-19.53125	0.88440
782.3	3.912000	6.71387	-15.56396	0.88776
782.5	3.913000	0.30518	-15.86914	0.89020
782.7	3.914000	8.85010	-19.53125	0.88440
782.9	3.915000	1.83105	-15.86914	0.88684
783.1	3.916000	3.35693	-11.59668	0.88623
783.3	3.917000	2.13623	-12.81738	0.88928
783.5	3.918000	-7.62939	-10.68115	0.88959
783.7	3.919000	-2.13623	-19.53125	0.88928
783.9	3.920000	-8.54492	-16.47949	0.89020
784.1	3.921000	-8.54492	-19.22607	0.89081
784.3	3.922000	6.10352	-25.63477	0.88776
784.5	3.923000	-0.61035	-8.54492	0.88867
784.7	3.924000	-9.15527	-8.85010	0.88867
784.9	3.925000	-3.35693	-17.39502	0.88806
785.1	3.926000	-10.98633	-17.39502	0.88470
785.3	3.927000	-7.32422	-12.51221	0.88440
785.5	3.928000	-14.03809	-11.90186	0.88379
785.7	3.929000	3.66211	-8.85010	0.88562
785.9	3.930000	-14.34326	-14.64844	0.88745
786.1	3.931000	-6.10352	-11.90186	0.88654
786.3	3.932000	-3.35693	-13.12256	0.88623
786.5	3.933000	-3.05176	-8.54492	0.89203
786.7	3.934000	-1.83105	-3.66211	0.89142
786.9	3.935000	0.00000	-17.70020	0.88928
787.1	3.936000	7.32422	-11.59668	0.88959
787.3	3.937000	2.13623	-10.37598	0.89020
787.5	3.938000	4.27246	-8.54492	0.89111
787.7	3.939000	4.27246	-16.47949	0.88989
787.9	3.940000	0.30518	-12.51221	0.89264
788.1	3.941000	12.20703	-10.98633	0.88959
788.3	3.942000	17.08984	-13.12256	0.89020
788.5	3.943000	15.56396	-9.76563	0.88837
788.7	3.944000	9.76563	-7.32422	0.88837
788.9	3.945000	7.93457	-9.15527	0.88776
789.1	3.946000	-6.71387	-11.59668	0.88593
789.3	3.947000	13.73291	-9.46045	0.88501
789.5	3.948000	-23.19336	-14.64844	0.88165
789.7	3.949000	3.35693	-14.64844	0.88257
789.9	3.950000	1.83105	-12.81738	0.88623
790.1	3.951000	15.86914	-15.56396	0.88531
790.3	3.952000	8.54492	-16.78467	0.88593
790.5	3.953000	-4.88281	-12.51221	0.88654
790.7	3.954000	-1.22070	-10.98633	0.88531
790.9	3.955000	6.10352	-9.15527	0.88593
791.1	3.956000	14.64844	-15.25879	0.88562
791.3	3.957000	-6.71387	-7.62939	0.88898
791.5	3.958000	15.56396	-10.98633	0.88867
791.7	3.959000	12.51221	-15.56396	0.88959
791.9	3.960000	11.29150	-11.90186	0.89172
792.1	3.961000	4.27246	-15.86914	0.89264
792.3	3.962000	12.81738	-18.61572	0.88715
792.5	3.963000	5.18799	-16.78467	0.88562
792.7	3.964000	4.27246	-11.29150	0.88928
792.9	3.965000	1.22070	-19.22607	0.88470
793.1	3.966000	14.03809	-14.64844	0.88501
793.3	3.967000	14.34326	-13.73291	0.88409
793.5	3.968000	2.74658	-15.25879	0.88318
793.7	3.969000	4.27246	-11.29150	0.88348
793.9	3.970000	6.71387	-13.42773	0.88623
794.1	3.971000	4.57764	-7.32422	0.88837
794.3	3.972000	-3.35693	-8.85010	0.89020
794.5	3.973000	3.66211	-13.42773	0.89020
794.7	3.974000	10.68115	-12.20703	0.89142
794.9	3.975000	18.00537	-2.74658	0.89294
795.1	3.976000	-22.88818	-5.79834	0.89172
795.3	3.977000	6.10352	-8.23975	0.89172
795.5	3.978000	6.40869	-18.61572	0.88745
795.7	3.979000	-1.83105	-7.93457	0.89142
795.9	3.980000	5.49316	-8.54492	0.89355
796.1	3.981000	15.25879	-9.46045	0.89355
796.3	3.982000	8.54492	-7.01904	0.89264
796.5	3.983000	14.03809	-14.03809	0.88837
796.7	3.984000	6.71387	-6.71387	0.89111
796.9	3.985000	3.05176	-9.46045	0.89111
797.1	3.986000	-8.23975	-13.42773	0.88562
797.3	3.987000	-6.10352	-10.37598	0.88531
797.5	3.988000	-7.93457	-8.54492	0.88623
797.7	3.989000	-3.66211	-6.10352	0.88623
797.9	3.990000	14.03809	-8.54492	0.88593
798.1	3.991000	-17.70020	-5.18799	0.88745
798.3	3.992000	0.61035	-8.23975	0.88837
798.5	3.993000	3.05176	5.18799	0.89294
798.7	3.994000	-6.10352	-10.98633	0.88684
798.9	3.995000	-3.05176	-12.81738	0.89081
799.1	3.996000	2.13623	-5.79834	0.88959
799.3	3.997000	-3.35693	-9.15527	0.89020
799.5	3.998000	3.05176	-11.90186	0.88989
799.7	3.999000	6.10352	-7.01904	0.89081
799.9	4.000000	2.74658	-12.81738	0.89233
800.1	4.001000	-3.66211	-11.90186	0.88898
800.3	4.002000	2.13623	-6.10352	0.89111
800.5	4.003000	5.18799	-4.88281	0.88898
800.7	4.004000	13.12256	-20.75195	0.88959
800.9	4.005000	8.85010	-7.01904	0.89081
801.1	4.006000	6.40869	-4.57764	0.88806
801.3	4.007000	-2.13623	-8.85010	0.88501
801.5	4.008000	-4.27246	-4.88281	0.88501
801.7	4.009000	-6.40869	-5.18799	0.88593
801.9	4.010000	4.88281	-5.49316	0.88867
802.1	4.011000	5.49316	-6.40869	0.88928
802.3	4.012000	3.35693	-9.15527	0.88898
802.5	4.013000	3.96729	-9.76563	0.88715
802.7	4.014000	0.91553	-1.52588	0.89264
802.9	4.015000	-13.12256	-11.90186	0.89142
803.1	4.016000	-11.59668	-13.12256	0.88867
803.3	4.017000	-12.81738	3.05176	0.89203
803.5	4.018000	-8.85010	-25.32959	0.88501
803.7	4.019000	-3.66211	-16.17432	0.88898
803.9	4.020000	9.46045	-14.64844	0.89233
804.1	4.021000	5.79834	-13.42773	0.88837
804.3	4.022000	2.74658	-12.51221	0.89050
804.5	4.023000	1.22070	-14.64844	0.88348
804.7	4.024000	-1.83105	-8.85010	0.88989
804.9	4.025000	0.00000	-11.59668	0.88806
805.1	4.026000	7.93457	-10.37598	0.88867
805.3	4.027000	0.61035	-11.29150	0.88409
805.5	4.028000	2.13623	-11.29150	0.88409
805.7	4.029000	8.54492	-10.68115	0.88440
805.9	4.030000	3.35693	-13.42773	0.88501
806.1	4.031000	1.52588	-9.46045	0.88715
806.3	4.032000	-3.05176	-14.03809	0.88745
806.5	4.033000	11.59668	-12.81738	0.88928
806.7	4.034000	18.92090	-13.73291	0.88928
806.9	4.035000	11.59668	-14.03809	0.88806
807.1	4.036000	17.39502	-14.03809	0.88745
807.3	4.037000	17.39502	-17.70020	0.88959
807.5	4.038000	14.64844	-6.10352	0.89233
807.7	4.039000	12.20703	-7.62939	0.89142
807.9	4.040000	9.15527	-9.76563	0.89294
808.1	4.041000	2.74658	-23.49854	0.88959
808.3	4.042000	5.18799	-13.73291	0.89203
808.5	4.043000	7.01904	-6.71387	0.88837
808.7	4.044000	7.62939	-4.27246	0.89386
808.9	4.045000	3.66211	-6.40869	0.89203
809.1	4.046000	-1.52588	3.35693	0.89172
809.3	4.047000	1.83105	-33.56934	0.88196
809.5	4.048000	3.66211	-8.85010	0.88226
809.7	4.049000	2.44141	-4.88281	0.88684
809.9	4.050000	4.88281	-7.93457	0.88745
810.1	4.051000	6.40869	-3.35693	0.88837
810.3	4.052000	11.29150	-18.92090	0.88654
810.5	4.053000	7.32422	-15.86914	0.88867
810.7	4.054000	11.29150	-10.98633	0.88745
810.9	4.055000	3.66211	-16.47949	0.88623
811.1	4.056000	6.10352	-8.23975	0.89111
811.3	4.057000	10.07080	-6.71387	0.89020
811.5	4.058000	-7.01904	-26.85547	0.88593
811.7	4.059000	17.08984	-14.64844	0.88989
811.9	4.060000	1.83105	-12.81738	0.89478
812.1	4.061000	-1.83105	-14.64844	0.89172
812.3	4.062000	-0.91553	-18.31055	0.88806
812.5	4.063000	5.79834	-14.03809	0.88745
812.7	4.064000	4.88281	-10.98633	0.89020
812.9	4.065000	4.27246	-20.14160	0.88776
813.1	4.066000	-1.22070	-7.93457	0.88684
813.3	4.067000	0.61035	-15.25879	0.88531
813.5	4.068000	3.05176	-24.10889	0.88165
813.7	4.069000	0.61035	-12.51221	0.88440
813.9	4.070000	3.05176	-15.56396	0.88531
814.1	4.071000	5.18799	-10.98633	0.88867
814.3	4.072000	2.44141	-11.90186	0.88715
814.5	4.073000	3.96729	-2.74658	0.89172
814.7	4.074000	-1.52588	-10.68115	0.88959
814.9	4.075000	-2.44141	-10.07080	0.88867
815.1	4.076000	-5.49316	-9.76563	0.89020
815.3	4.077000	-5.18799	3.96729	0.89539
815.5	4.078000	-7.01904	-9.76563	0.89142
815.7	4.079000	-5.79834	-18.31055	0.88989
815.9	4.080000	0.30518	-11.29150	0.89264
816.1	4.081000	-3.35693	-15.86914	0.88745
816.3	4.082000	6.10352	-15.86914	0.88776
816.5	4.083000	1.22070	-21.36230	0.88531
816.7	4.084000	1.22070	-7.01904	0.89172
816.9	4.085000	-10.37598	-22.27783	0.88593
817.1	4.086000	18.61572	-10.37598	0.88837
817.3	4.087000	-3.66211	0.30518	0.88715
817.5	4.088000	1.52588	-17.39502	0.88226
817.7	4.089000	-2.13623	-12.51221	0.88379
817.9	4.090000	3.35693	-8.23975	0.88989
818.1	4.091000	5.79834	-12.81738	0.88470
818.3	4.092000	4.57764	-9.76563	0.88745
818.5	4.093000	8.23975	-6.40869	0.89325
818.7	4.094000	7.32422	-8.85010	0.89294
818.9	4.095000	-1.52588	-7.01904	0.89325
819.1	4.096000	7.32422	-5.49316	0.89020
819.3	4.097000	4.27246	-12.81738	0.88959
819.5	4.098000	4.88281	-13.42773	0.88837
819.7	4.099000	5.79834	-3.96729	0.89294
819.9	4.100000	5.18799	-12.81738	0.89111
820.1	4.101000	2.74658	-12.51221	0.88928
820.3	4.102000	7.32422	-13.12256	0.88928
820.5	4.103000	0.30518	-26.24512	0.88318
820.7	4.104000	3.96729	-8.54492	0.88928
820.9	4.105000	0.30518	-17.70020	0.88867
821.1	4.106000	0.91553	-14.64844	0.88654
821.3	4.107000	2.74658	-17.70020	0.88409
821.5	4.108000	0.91553	-12.20703	0.88379
821.7	4.109000	-3.96729	-11.59668	0.88501
821.9	4.110000	-10.98633	-4.57764	0.88959
822.1	4.111000	9.46045	-17.39502	0.88745
822.3	4.112000	4.27246	-14.95361	0.88654
822.5	4.113000	-5.79834	3.05176	0.89752
822.7	4.114000	10.07080	-22.58301	0.88654
822.9	4.115000	2.13623	-18.92090	0.88867
823.1	4.116000	5.18799	-10.07080	0.88867
823.3	4.117000	7.93457	-11.29150	0.88684
823.5	4.118000	8.85010	-14.64844	0.88684
823.7	4.119000	7.01904	-22.27783	0.88928
823.9	4.120000	4.27246	-16.78467	0.89020
824.1	4.121000	3.96729	-11.59668	0.88959
824.3	4.122000	3.05176	-21.66748	0.88684
824.5	4.123000	7.32422	-18.92090	0.88257
824.7	4.124000	10.07080	-12.81738	0.88837
824.9	4.125000	9.46045	-20.44678	0.88409
825.1	4.126000	10.07080	-18.00537	0.88287
825.3	4.127000	7.93457	-16.47949	0.88257
825.5	4.128000	-1.52588	-12.51221	0.88226
825.7	4.129000	31.43311	-9.15527	0.88440
825.9	4.130000	-14.03809	-18.61572	0.88593
826.1	4.131000	-25.02441	-29.29688	0.88318
826.3	4.132000	0.30518	-18.92090	0.88440
826.5	4.133000	7.93457	-18.31055	0.88989
826.7	4.134000	6.10352	-4.27246	0.89050
826.9	4.135000	3.96729	-13.73291	0.88959
827.1	4.136000	4.27246	-10.37598	0.89050
827.3	4.137000	6.71387	-11.90186	0.88837
827.5	4.138000	0.61035	-7.01904	0.88806
827.7	4.139000	-7.93457	-7.62939	0.89142
827.9	4.140000	-0.91553	-7.32422	0.89294
828.1	4.141000	3.35693	-4.88281	0.89264
828.3	4.142000	-8.23975	-16.47949	0.88867
828.5	4.143000	-4.27246	27.46582	0.89386
828.7	4.144000	1.83105	-54.32129	0.87921
828.9	4.145000	-3.35693	-3.05176	0.88531
829.1	4.146000	-2.44141	-0.91553	0.88745
829.3	4.147000	0.00000	-5.18799	0.88562
829.5	4.148000	6.40869	7.32422	0.88837
829.7	4.149000	17.39502	-23.80371	0.88226
829.9	4.150000	-4.57764	1.52588	0.88806
830.1	4.151000	5.49316	-6.71387	0.88837
830.3	4.152000	9.76563	-2.74658	0.88837
830.5	4.153000	0.00000	-10.98633	0.89081
830.7	4.154000	-2.13623	1.22070	0.88928
830.9	4.155000	6.71387	-16.47949	0.88715
831.1	4.156000	5.79834	-3.05176	0.88898
831.3	4.157000	10.98633	-18.00537	0.88867
831.5	4.158000	11.90186	-11.59668	0.88928
831.7	4.159000	13.42773	-10.07080	0.89111
831.9	4.160000	10.07080	3.96729	0.89783
832.1	4.161000	14.03809	4.27246	0.89386
832.3	4.162000	10.98633	-15.25879	0.89172
832.5	4.163000	10.98633	-14.03809	0.88531
832.7	4.164000	13.73291	-10.37598	0.89142
832.9	4.165000	6.10352	-9.46045	0.88959
833.1	4.166000	10.07080	-8.23975	0.88501
833.3	4.167000	8.54492	-11.59668	0.88470
833.5	4.168000	6.71387	0.30518	0.88715
833.7	4.169000	4.27246	-15.56396	0.88104
833.9	4.170000	0.61035	-5.79834	0.88562
834.1	4.171000	-1.22070	-10.68115	0.88684
834.3	4.172000	2.44141	-9.15527	0.88745
834.5	4.173000	2.44141	-15.25879	0.88928
834.7	4.174000	6.71387	22.88818	0.89386
834.9	4.175000	11.90186	-58.89893	0.87677
835.1	4.176000	5.79834	-6.40869	0.88654
835.3	4.177000	5.79834	-6.10352	0.89050
835.5	4.178000	5.49316	5.49316	0.89172
835.7	4.179000	8.23975	-9.46045	0.89264
835.9	4.180000	3.66211	-12.20703	0.89111
836.1	4.181000	7.62939	0.00000	0.89294
836.3	4.182000	0.00000	-11.90186	0.89233
836.5	4.183000	-0.91553	-12.81738	0.88623
836.7	4.184000	-3.66211	-4.27246	0.88989
836.9	4.185000	-3.35693	-7.62939	0.88715
837.1	4.186000	0.30518	-8.85010	0.88715
837.3	4.187000	-0.91553	-13.73291	0.88562
837.5	4.188000	6.10352	-10.68115	0.88440
837.7	4.189000	3.05176	-15.25879	0.88318
837.9	4.190000	1.52588	26.85547	0.89508
838.1	4.191000	5.79834	-7.62939	0.88623
838.3	4.192000	6.40869	-52.79541	0.87952
838.5	4.193000	8.85010	-16.78467	0.88898
838.7	4.194000	2.44141	-14.95361	0.88867
838.9	4.195000	2.74658	-6.71387	0.89111
839.1	4.196000	9.46045	-8.23975	0.88806
839.3	4.197000	6.40869	-10.68115	0.88989
839.5	4.198000	5.49316	-3.35693	0.89142
839.7	4.199000	3.05176	-14.03809	0.89020
839.9	4.200000	6.10352	-10.98633	0.89417
840.1	4.201000	0.30518	-19.83643	0.88745
840.3	4.202000	-2.13623	-17.70020	0.88989
840.5	4.203000	-8.85010	-16.47949	0.88440
840.7	4.204000	6.10352	-5.49316	0.88867
840.9	4.205000	-3.66211	-14.95361	0.88623
841.1	4.206000	-0.91553	-5.79834	0.88959
841.3	4.207000	0.00000	-11.29150	0.88562
841.5	4.208000	-0.61035	-9.76563	0.88684
841.7	4.209000	-0.91553	-3.35693	0.88623
841.9	4.210000	3.35693	-10.68115	0.88684
842.1	4.211000	3.05176	-5.79834	0.88867
842.3	4.212000	4.57764	-8.54492	0.88959
842.5	4.213000	1.22070	-8.85010	0.89355
842.7	4.214000	-1.22070	-10.98633	0.88837
842.9	4.215000	2.44141	-14.03809	0.88898
843.1	4.216000	2.74658	-10.37598	0.88959
843.3	4.217000	2.74658	10.68115	0.89600
843.5	4.218000	3.35693	-2.74658	0.89233
843.7	4.219000	2.13623	6.40869	0.89752
843.9	4.220000	2.44141	-6.10352	0.89539
844.1	4.221000	-2.74658	-44.25049	0.88440
844.3	4.222000	4.27246	-2.13623	0.89142
844.5	4.223000	4.27246	-8.85010	0.88562
844.7	4.224000	-1.52588	-13.12256	0.89050
844.9	4.225000	-4.27246	-22.58301	0.88928
845.1	4.226000	2.44141	-12.81738	0.88593
845.3	4.227000	-1.22070	2.13623	0.88959
845.5	4.228000	1.83105	-30.51758	0.88257
845.7	4.229000	5.49316	-13.42773	0.88226
845.9	4.230000	10.07080	-12.51221	0.88684
846.1	4.231000	9.46045	-14.95361	0.88593
846.3	4.232000	3.35693	-13.12256	0.88837
846.5	4.233000	6.40869	-16.17432	0.89020
846.7	4.234000	7.62939	-14.95361	0.88806
846.9	4.235000	3.96729	-18.61572	0.88593
847.1	4.236000	-5.49316	-20.75195	0.88745
847.3	4.237000	7.32422	-17.70020	0.88776
847.5	4.238000	10.98633	-14.95361	0.88806
847.7	4.239000	7.32422	-5.18799	0.89294
847.9	4.240000	6.71387	-39.36768	0.88562
848.1	4.241000	7.62939	-18.61572	0.88928
848.3	4.242000	11.90186	-13.12256	0.89264
848.5	4.243000	-1.52588	-21.97266	0.88470
848.7	4.244000	0.61035	-9.76563	0.89172
848.9	4.245000	7.01904	-19.83643	0.88715
849.1	4.246000	7.32422	1.83105	0.88837
849.3	4.247000	10.37598	-23.49854	0.88409
849.5	4.248000	8.23975	-12.51221	0.88470
849.7	4.249000	11.29150	-11.59668	0.88440
849.9	4.250000	8.85010	-15.56396	0.88531
850.1	4.251000	3.66211	-13.42773	0.88867
850.3	4.252000	8.54492	-15.86914	0.88745
850.5	4.253000	7.62939	-10.98633	0.89355
850.7	4.254000	3.35693	-14.34326	0.88776
850.9	4.255000	5.49316	-12.81738	0.89050
851.1	4.256000	3.35693	-13.42773	0.88745
851.3	4.257000	-2.44141	-14.03809	0.88959
851.5	4.258000	1.83105	-11.59668	0.88989
851.7	4.259000	3.96729	-9.46045	0.89142
851.9	4.260000	3.96729	-10.68115	0.89447
852.1	4.261000	6.71387	-11.29150	0.89050
852.3	4.262000	6.40869	-9.15527	0.89142
852.5	4.263000	4.88281	-9.15527	0.89020
852.7	4.264000	6.71387	-13.12256	0.89111
852.9	4.265000	1.83105	-12.20703	0.88806
853.1	4.266000	-3.05176	-15.56396	0.88562
853.3	4.267000	-4.88281	-14.03809	0.88440
853.5	4.268000	-4.88281	-11.59668	0.88501
853.7	4.269000	-6.40869	-16.17432	0.88318
853.9	4.270000	-6.71387	5.18799	0.89111
854.1	4.271000	-2.13623	-10.98633	0.88776
854.3	4.272000	-6.40869	-15.25879	0.88806
854.5	4.273000	-4.27246	-3.66211	0.89203
854.7	4.274000	-11.90186	-9.15527	0.89020
854.9	4.275000	-3.66211	-14.34326	0.89020
855.1	4.276000	-4.88281	-10.07080	0.89050
855.3	4.277000	-1.83105	-9.15527	0.89020
855.5	4.278000	5.49316	-10.98633	0.88898
855.7	4.279000	3.05176	-7.62939	0.89111
855.9	4.280000	7.93457	-6.71387	0.89478
856.1	4.281000	4.27246	-9.15527	0.89417
856.3	4.282000	2.13623	-6.71387	0.89172
856.5	4.283000	8.23975	1.52588	0.89203
856.7	4.284000	4.27246	-8.85010	0.89081
856.9	4.285000	7.32422	-4.88281	0.89050
857.1	4.286000	6.40869	-6.40869	0.88806
857.3	4.287000	1.83105	-3.66211	0.88562
857.5	4.288000	4.88281	-16.47949	0.88257
857.7	4.289000	2.44141	-7.32422	0.88318
857.9	4.290000	6.40869	-8.23975	0.88654
858.1	4.291000	1.22070	-10.07080	0.88745
858.3	4.292000	4.27246	-10.37598	0.88898
858.5	4.293000	4.88281	-16.47949	0.88745
858.7	4.294000	4.27246	-7.32422	0.89233
858.9	4.295000	2.74658	-2.13623	0.88928
859.1	4.296000	3.35693	11.29150	0.89264
859.3	4.297000	3.05176	-6.10352	0.88898
859.5	4.298000	3.05176	-14.95361	0.88959
859.7	4.299000	5.79834	-10.98633	0.89020
859.9	4.300000	11.29150	-7.93457	0.89294
860.1	4.301000	11.90186	-3.05176	0.89508
860.3	4.302000	9.15527	-26.24512	0.88562
860.5	4.303000	11.29150	-17.08984	0.88562
860.7	4.304000	5.18799	-18.00537	0.88776
860.9	4.305000	7.32422	-5.79834	0.88989
861.1	4.306000	1.83105	-17.08984	0.88348
861.3	4.307000	5.79834	-13.12256	0.88257
861.5	4.308000	5.49316	-10.07080	0.88348
861.7	4.309000	10.68115	-18.31055	0.88257
861.9	4.310000	11.29150	-11.90186	0.88562
862.1	4.311000	10.37598	-5.79834	0.89020
862.3	4.312000	9.76563	-9.76563	0.88928
862.5	4.313000	8.23975	-7.93457	0.89020
862.7	4.314000	8.54492	-13.42773	0.88470
862.9	4.315000	4.27246	-14.03809	0.88684
863.1	4.316000	5.18799	-10.68115	0.88867
863.3	4.317000	3.05176	-13.12256	0.88806
863.5	4.318000	4.57764	-14.34326	0.88898
863.7	4.319000	10.37598	-7.32422	0.89142
863.9	4.320000	8.23975	-10.07080	0.89325
864.1	4.321000	6.40869	-14.34326	0.89203
864.3	4.322000	7.93457	-10.98633	0.89172
864.5	4.323000	10.07080	-9.15527	0.89020
864.7	4.324000	5.49316	-11.59668	0.88776
864.9	4.325000	1.22070	-7.62939	0.88776
865.1	4.326000	0.00000	-14.03809	0.88562
865.3	4.327000	-3.35693	-3.05176	0.88837
865.5	4.328000	-3.66211	-16.47949	0.88501
865.7	4.329000	-3.05176	-7.62939	0.88623
865.9	4.330000	-0.61035	-11.90186	0.88715
866.1	4.331000	-5.49316	-12.20703	0.88684
866.3	4.332000	-7.62939	-14.34326	0.88837
866.5	4.333000	-2.74658	-7.32422	0.89111
866.7	4.334000	-7.93457	-7.62939	0.88928
866.9	4.335000	-3.05176	-8.23975	0.88745
867.1	4.336000	-1.22070	-14.95361	0.88806
867.3	4.337000	-2.44141	-9.46045	0.88928
867.5	4.338000	-1.22070	-5.79834	0.89050
867.7	4.339000	3.96729	-12.51221	0.89081
867.9	4.340000	3.05176	-6.40869	0.89478
868.1	4.341000	4.88281	-6.71387	0.89233
868.3	4.342000	-2.44141	-17.08984	0.89264
868.5	4.343000	1.83105	-16.47949	0.88623
868.7	4.344000	-0.91553	-14.64844	0.88745
868.9	4.345000	-0.91553	-10.68115	0.88959
869.1	4.346000	3.35693	-13.12256	0.88562
869.3	4.347000	5.79834	10.68115	0.88959
869.5	4.348000	-3.05176	-23.49854	0.88135
869.7	4.349000	0.61035	0.00000	0.88623
869.9	4.350000	2.13623	-13.12256	0.88684
870.1	4.351000	3.66211	-8.23975	0.88898
870.3	4.352000	3.66211	-9.46045	0.88745
870.5	4.353000	4.57764	-15.25879	0.88745
870.7	4.354000	2.13623	-14.64844	0.88684
870.9	4.355000	4.27246	-15.56396	0.88989
871.1	4.356000	1.22070	-15.56396	0.88654
871.3	4.357000	7.62939	-4.27246	0.88959
871.5	4.358000	8.85010	-17.70020	0.88654
871.7	4.359000	5.49316	-15.86914	0.88989
871.9	4.360000	5.79834	-10.98633	0.89050
872.1	4.361000	6.10352	-14.03809	0.89142
872.3	4.362000	4.88281	-14.95361	0.88989
872.5	4.363000	-0.61035	-10.07080	0.88501
872.7	4.364000	6.40869	-13.73291	0.89020
872.9	4.365000	4.88281	-20.44678	0.88501
873.1	4.366000	1.83105	-14.34326	0.88440
873.3	4.367000	0.91553	-8.85010	0.88440
873.5	4.368000	3.35693	-13.42773	0.88196
873.7	4.369000	5.18799	-7.62939	0.88562
873.9	4.370000	7.32422	-10.68115	0.88562
874.1	4.371000	-13.73291	-15.86914	0.88562
874.3	4.372000	13.12256	-8.23975	0.88715
874.5	4.373000	8.54492	-5.79834	0.89264
874.7	4.374000	5.49316	-6.40869	0.88776
874.9	4.375000	10.68115	-5.49316	0.89294
875.1	4.376000	6.40869	-13.73291	0.88837
875.3	4.377000	5.49316	-9.46045	0.88898
875.5	4.378000	2.74658	-7.01904	0.88989
875.7	4.379000	-1.52588	-7.93457	0.89355
875.9	4.380000	4.88281	-10.37598	0.89233
876.1	4.381000	0.91553	-15.25879	0.88959
876.3	4.382000	3.05176	1.22070	0.89600
876.5	4.383000	4.88281	-13.12256	0.88623
876.7	4.384000	0.91553	-13.42773	0.88959
876.9	4.385000	3.05176	-10.37598	0.88562
877.1	4.386000	1.22070	-13.42773	0.88501
877.3	4.387000	1.83105	-5.79834	0.88745
877.5	4.388000	13.12256	-4.88281	0.88745
877.7	4.389000	7.62939	-16.17432	0.88379
877.9	4.390000	7.62939	-9.46045	0.88867
878.1	4.391000	4.27246	-11.29150	0.88501
878.3	4.392000	6.40869	-7.93457	0.88745
878.5	4.393000	1.83105	-7.93457	0.88806
878.7	4.394000	-1.83105	-7.01904	0.88898
878.9	4.395000	4.57764	-10.68115	0.88928
879.1	4.396000	1.52588	-10.98633	0.88928
879.3	4.397000	0.00000	-13.42773	0.89111
879.5	4.398000	3.66211	-11.29150	0.89172
879.7	4.399000	3.35693	-11.29150	0.89050
879.9	4.400000	5.18799	-9.15527	0.89417
880.1	4.401000	3.05176	-11.59668	0.89172
880.3	4.402000	3.96729	-7.32422	0.89172
880.5	4.403000	6.71387	-9.15527	0.88654
880.7	4.404000	-0.91553	-10.98633	0.88684
880.9	4.405000	0.91553	-11.59668	0.88501
881.1	4.406000	0.61035	-10.37598	0.88623
881.3	4.407000	5.49316	-9.76563	0.88470
881.5	4.408000	12.81738	-8.85010	0.88623
881.7	4.409000	0.91553	-9.15527	0.88409
881.9	4.410000	5.79834	-15.25879	0.88562
882.1	4.411000	10.37598	-15.25879	0.88593
882.3	4.412000	3.35693	-9.76563	0.88776
882.5	4.413000	2.74658	-10.37598	0.88928
882.7	4.414000	5.18799	-5.18799	0.88867
882.9	4.415000	1.83105	-11.29150	0.88928
883.1	4.416000	1.22070	-6.10352	0.89111
883.3	4.417000	1.83105	-7.93457	0.89264
883.5	4.418000	0.00000	-6.40869	0.88928
883.7	4.419000	2.13623	-9.76563	0.89142
883.9	4.420000	7.93457	-9.46045	0.89478
884.1	4.421000	7.62939	-10.68115	0.89142
884.3	4.422000	-0.61035	-9.15527	0.88928
884.5	4.423000	2.13623	-3.96729	0.88867
884.7	4.424000	1.52588	44.86084	0.90485
884.9	4.425000	8.23975	-70.80078	0.87738
885.1	4.426000	6.71387	-15.86914	0.88318
885.3	4.427000	0.00000	-6.40869	0.88684
885.5	4.428000	-6.10352	-4.57764	0.88776
885.7	4.429000	-14.34326	-9.46045	0.88501
885.9	4.430000	4.57764	-12.20703	0.88745
886.1	4.431000	38.45215	-9.15527	0.88776
886.3	4.432000	-36.31592	-12.81738	0.88898
886.5	4.433000	-20.14160	-6.40869	0.89081
886.7	4.434000	0.91553	-7.01904	0.88776
886.9	4.435000	1.52588	-5.49316	0.89264
887.1	4.436000	-1.83105	-10.98633	0.89020
887.3	4.437000	2.44141	-3.35693	0.89142
887.5	4.438000	-1.52588	-11.29150	0.89264
887.7	4.439000	7.62939	-9.46045	0.89111
887.9	4.440000	3.66211	-10.37598	0.89478
888.1	4.441000	6.40869	-7.93457	0.89111
888.3	4.442000	-16.17432	-9.46045	0.89447
888.5	4.443000	16.47949	-5.49316	0.89233
888.7	4.444000	11.29150	-10.37598	0.89233
888.9	4.445000	-3.05176	-9.76563	0.88745
889.1	4.446000	0.91553	-14.03809	0.88654
889.3	4.447000	2.74658	-13.42773	0.88409
889.5	4.448000	-1.22070	-13.42773	0.88379
889.7	4.449000	-5.18799	-19.53125	0.88318
889.9	4.450000	-5.49316	12.81738	0.89172
890.1	4.451000	1.83105	-19.53125	0.88867
890.3	4.452000	-4.57764	-35.40039	0.88226
890.5	4.453000	0.00000	-14.34326	0.88776
890.7	4.454000	3.96729	-15.86914	0.88623
890.9	4.455000	5.49316	-5.79834	0.89203
891.1	4.456000	8.23975	-9.76563	0.89264
891.3	4.457000	8.54492	-11.59668	0.88867
891.5	4.458000	6.10352	-13.12256	0.88745
891.7	4.459000	6.71387	-17.70020	0.88989
891.9	4.460000	10.07080	-12.51221	0.89478
892.1	4.461000	6.71387	-17.08984	0.88928
892.3	4.462000	10.37598	-9.76563	0.89478
892.5	4.463000	9.46045	-22.58301	0.88531
892.7	4.464000	9.76563	-15.25879	0.89050
892.9	4.465000	-3.35693	-24.10889	0.88440
893.1	4.466000	57.67822	-17.39502	0.88379
893.3	4.467000	-32.34863	-21.36230	0.88135
893.5	4.468000	-16.47949	-23.49854	0.87982
893.7	4.469000	10.37598	-18.61572	0.88135
893.9	4.470000	8.23975	-14.64844	0.88379
894.1	4.471000	0.30518	-23.49854	0.88440
894.3	4.472000	8.23975	-10.68115	0.88745
894.5	4.473000	9.15527	-20.44678	0.88715
894.7	4.474000	5.18799	-14.95361	0.88623
894.9	4.475000	3.66211	-12.81738	0.88593
895.1	4.476000	10.68115	-17.39502	0.88562
895.3	4.477000	-3.66211	-12.20703	0.88898
895.5	4.478000	2.44141	1.52588	0.88989
895.7	4.479000	0.30518	-54.93164	0.88165
895.9	4.480000	-0.91553	4.27246	0.89355
896.1	4.481000	-4.27246	-11.90186	0.89081
896.3	4.482000	-2.44141	-12.81738	0.89111
896.5	4.483000	-1.22070	-4.88281	0.88959
896.7	4.484000	1.83105	-4.88281	0.88928
896.9	4.485000	-10.68115	-8.54492	0.88989
897.1	4.486000	-1.22070	-10.98633	0.88470
897.3	4.487000	0.61035	-16.78467	0.88257
897.5	4.488000	0.91553	-3.05176	0.88470
897.7	4.489000	-0.91553	12.51221	0.88989
897.9	4.490000	2.74658	-9.46045	0.88623
898.1	4.491000	-0.91553	-18.61572	0.88440
898.3	4.492000	-1.83105	0.91553	0.89142
898.5	4.493000	4.27246	-9.15527	0.89264
898.7	4.494000	5.79834	0.30518	0.89020
898.9	4.495000	7.01904	3.66211	0.89203
899.1	4.496000	3.05176	-0.91553	0.88959
899.3	4.497000	3.66211	-7.93457	0.88898
899.5	4.498000	3.35693	2.74658	0.89325
899.7	4.499000	6.10352	6.10352	0.89661
899.9	4.500000	-1.22070	2.74658	0.89661
900.1	4.501000	-0.61035	-4.57764	0.89478
900.3	4.502000	3.96729	-3.66211	0.89417
900.5	4.503000	11.59668	-3.35693	0.89111
900.7	4.504000	7.01904	-3.96729	0.89233
900.9	4.505000	14.64844	11.59668	0.89386
901.1	4.506000	9.15527	-19.22607	0.88440
901.3	4.507000	9.15527	-7.93457	0.88470
901.5	4.508000	1.83105	-13.12256	0.88409
901.7	4.509000	16.47949	4.27246	0.88715
901.9	4.510000	12.20703	-10.37598	0.88562
902.1	4.511000	7.01904	-5.49316	0.89050
902.3	4.512000	6.71387	-1.22070	0.88928
902.5	4.513000	9.15527	-17.08984	0.88928
902.7	4.514000	2.13623	-10.98633	0.88959
902.9	4.515000	5.49316	-14.64844	0.88989
903.1	4.516000	11.90186	1.22070	0.89020
903.3	4.517000	6.40869	-5.18799	0.89050
903.5	4.518000	-2.13623	-4.27246	0.89050
903.7	4.519000	1.83105	-23.80371	0.88928
903.9	4.520000	-0.61035	-1.22070	0.89233
904.1	4.521000	7.93457	-18.00537	0.88989
904.3	4.522000	8.54492	-10.98633	0.89111
904.5	4.523000	11.29150	-8.23975	0.88623
904.7	4.524000	9.15527	-7.01904	0.89050
904.9	4.525000	9.76563	-15.25879	0.88898
905.1	4.526000	-0.91553	-9.46045	0.88593
905.3	4.527000	18.31055	-6.71387	0.88501
905.5	4.528000	18.61572	-18.31055	0.88379
905.7	4.529000	17.39502	-7.93457	0.88348
905.9	4.530000	15.25879	-14.34326	0.88684
906.1	4.531000	9.76563	-11.90186	0.88684
906.3	4.532000	17.08984	-18.92090	0.88409
906.5	4.533000	0.61035	-12.81738	0.88928
906.7	4.534000	4.27246	-9.76563	0.88745
906.9	4.535000	5.49316	-15.56396	0.88531
907.1	4.536000	4.27246	-12.81738	0.88715
907.3	4.537000	0.61035	-13.42773	0.88867
907.5	4.538000	-1.22070	-14.64844	0.88745
907.7	4.539000	-1.83105	-12.20703	0.89111
907.9	4.540000	24.41406	-8.54492	0.89447
908.1	4.541000	-33.56934	-18.31055	0.88715
908.3	4.542000	1.83105	-12.81738	0.88928
908.5	4.543000	4.88281	-11.29150	0.88898
908.7	4.544000	2.44141	-10.37598	0.89020
908.9	4.545000	-1.83105	-6.40869	0.88837
909.1	4.546000	-9.15527	1.52588	0.88715
909.3	4.547000	-8.23975	-10.07080	0.88470
909.5	4.548000	-7.01904	-28.68652	0.88165
909.7	4.549000	-10.98633	-1.83105	0.88501
909.9	4.550000	-12.51221	-14.34326	0.88593
910.1	4.551000	-8.23975	-12.20703	0.88623
910.3	4.552000	-3.66211	-4.27246	0.88989
910.5	4.553000	-9.15527	-10.37598	0.88806
910.7	4.554000	-3.66211	-17.39502	0.88684
910.9	4.555000	-24.10889	-1.83105	0.88867
911.1	4.556000	-21.66748	-32.95898	0.88379
911.3	4.557000	-14.34326	-8.85010	0.88989
911.5	4.558000	-5.18799	-6.10352	0.89111
911.7	4.559000	-6.10352	-4.57764	0.89386
911.9	4.560000	1.22070	-2.13623	0.89447
912.1	4.561000	2.13623	-8.85010	0.89050
912.3	4.562000	0.30518	-4.57764	0.89172
912.5	4.563000	2.44141	-9.15527	0.88654
912.7	4.564000	4.57764	-8.23975	0.89233
912.9	4.565000	5.79834	-3.66211	0.88806
913.1	4.566000	10.07080	-3.05176	0.88715
913.3	4.567000	9.15527	-11.59668	0.88501
913.5	4.568000	5.79834	-7.32422	0.88684
913.7	4.569000	0.30518	-13.42773	0.88379
913.9	4.570000	-1.22070	-1.52588	0.89142
914.1	4.571000	-1.22070	-14.34326	0.88867
914.3	4.572000	3.35693	-23.19336	0.88562
914.5	4.573000	10.68115	0.91553	0.89172
914.7	4.574000	16.78467	-12.51221	0.89020
914.9	4.575000	17.08984	-32.34863	0.88257
915.1	4.576000	10.68115	-3.35693	0.89294
915.3	4.577000	10.07080	-19.53125	0.88959
915.5	4.578000	2.13623	-12.20703	0.89172
915.7	4.579000	1.22070	-12.20703	0.89172
915.9	4.580000	-0.61035	-18.61572	0.89142
916.1	4.581000	7.32422	-14.64844	0.88989
916.3	4.582000	11.29150	-14.34326	0.89264
916.5	4.583000	9.46045	-13.12256	0.88684
916.7	4.584000	11.59668	-13.12256	0.89020
916.9	4.585000	11.29150	-17.70020	0.88776
917.1	4.586000	12.81738	-16.17432	0.88257
917.3	4.587000	14.03809	-17.39502	0.88318
917.5	4.588000	10.68115	-17.70020	0.88196
917.7	4.589000	14.03809	-14.64844	0.88196
917.9	4.590000	7.32422	-13.42773	0.88531
918.1	4.591000	9.76563	-15.25879	0.88531
918.3	4.592000	9.46045	-13.42773	0.88654
918.5	4.593000	16.47949	-9.15527	0.88776
918.7	4.594000	16.17432	-12.51221	0.88684
918.9	4.595000	11.59668	-28.07617	0.88440
919.1	4.596000	13.42773	-20.44678	0.88776
919.3	4.597000	8.54492	-11.59668	0.88745
919.5	4.598000	5.49316	-13.42773	0.88867
919.7	4.599000	3.66211	-18.00537	0.88654
919.9	4.600000	-4.88281	-14.03809	0.88989
920.1	4.601000	-4.57764	-14.34326	0.89142
920.3	4.602000	0.30518	-13.42773	0.89050
920.5	4.603000	-0.61035	-17.39502	0.88623
920.7	4.604000	2.44141	-16.47949	0.88684
920.9	4.605000	0.30518	-10.07080	0.88776
921.1	4.606000	8.23975	-6.10352	0.88745
921.3	4.607000	4.57764	-16.78467	0.88318
921.5	4.608000	2.74658	-7.01904	0.88379
921.7	4.609000	2.74658	34.17969	0.89294
921.9	4.610000	5.79834	-59.81445	0.87616
922.1	4.611000	-3.35693	-25.63477	0.88257
922.3	4.612000	-3.66211	8.85010	0.89081
922.5	4.613000	4.27246	-22.88818	0.88684
922.7	4.614000	4.88281	-6.71387	0.88776
922.9	4.615000	-8.85010	-7.93457	0.88989
923.1	4.616000	-9.76563	-8.54492	0.88959
923.3	4.617000	-2.74658	-1.22070	0.89050
923.5	4.618000	-3.35693	-1.52588	0.89142
923.7	4.619000	-9.15527	-13.73291	0.88989
923.9	4.620000	-6.10352	-6.71387	0.89233
924.1	4.621000	-4.88281	0.61035	0.89539
924.3	4.622000	-4.57764	-7.32422	0.89264
924.5	4.623000	-5.18799	0.91553	0.88989
924.7	4.624000	-2.13623	-10.98633	0.88989
924.9	4.625000	-2.74658	-2.13623	0.88928
925.1	4.626000	2.44141	-1.52588	0.88806
925.3	4.627000	13.73291	0.30518	0.88898
925.5	4.628000	4.27246	5.18799	0.88776
925.7	4.629000	0.91553	5.18799	0.88684
925.9	4.630000	-8.54492	-13.12256	0.88562
926.1	4.631000	-10.07080	-3.05176	0.88806
926.3	4.632000	-8.85010	-1.52588	0.88989
926.5	4.633000	-6.10352	-4.27246	0.88989
926.7	4.634000	-9.15527	10.37598	0.89508
926.9	4.635000	-10.98633	-3.05176	0.89417
927.1	4.636000	-4.57764	-26.24512	0.88440
927.3	4.637000	-16.47949	-17.70020	0.88684
927.5	4.638000	-20.75195	-10.98633	0.88867
927.7	4.639000	-16.47949	-11.29150	0.89050
927.9	4.640000	-4.88281	-10.37598	0.89142
928.1	4.641000	-8.23975	-17.70020	0.89294
928.3	4.642000	-2.13623	-9.46045	0.89325
928.5	4.643000	7.62939	-6.10352	0.89417
928.7	4.644000	14.03809	-9.76563	0.88776
928.9	4.645000	8.54492	-16.47949	0.88623
929.1	4.646000	10.68115	-12.51221	0.88440
929.3	4.647000	10.98633	-8.23975	0.88104
929.5	4.648000	3.35693	-10.07080	0.88562
929.7	4.649000	8.23975	-13.73291	0.88013
929.9	4.650000	6.71387	-7.32422	0.88684
930.1	4.651000	14.34326	-9.15527	0.88684
930.3	4.652000	11.90186	14.95361	0.89417
930.5	4.653000	8.23975	-60.72998	0.87921
930.7	4.654000	15.56396	-14.03809	0.88470
930.9	4.655000	18.92090	-11.90186	0.88715
931.1	4.656000	12.51221	-6.10352	0.89142
931.3	4.657000	13.73291	-13.73291	0.88928
931.5	4.658000	12.20703	-10.68115	0.88776
931.7	4.659000	11.90186	-9.15527	0.89142
931.9	4.660000	11.29150	-0.91553	0.89447
932.1	4.661000	12.81738	-24.71924	0.89111
932.3	4.662000	9.76563	-13.73291	0.89203
932.5	4.663000	18.92090	-13.12256	0.88654
932.7	4.664000	18.92090	-8.54492	0.89294
932.9	4.665000	16.47949	17.70020	0.90210
933.1	4.666000	17.08984	-43.33496	0.87921
933.3	4.667000	10.07080	-29.90723	0.87982
933.5	4.668000	7.93457	44.55566	0.89600
933.7	4.669000	13.42773	-34.48486	0.87952
933.9	4.670000	5.49316	-13.42773	0.88623
934.1	4.671000	8.54492	-12.20703	0.88715
934.3	4.672000	5.49316	-8.23975	0.88959
934.5	4.673000	8.85010	-13.12256	0.88867
934.7	4.674000	1.22070	-19.83643	0.89020
934.9	4.675000	3.35693	-18.00537	0.88806
935.1	4.676000	5.49316	-10.68115	0.88684
935.3	4.677000	3.96729	-20.44678	0.88531
935.5	4.678000	4.88281	-16.47949	0.88776
935.7	4.679000	2.13623	-22.58301	0.88898
935.9	4.680000	-2.44141	-13.42773	0.89233
936.1	4.681000	-4.27246	-38.75732	0.88562
936.3	4.682000	1.52588	-7.93457	0.89294
936.5	4.683000	-0.30518	0.91553	0.89355
936.7	4.684000	0.00000	-1.22070	0.89142
936.9	4.685000	-2.13623	-20.14160	0.89050
937.1	4.686000	-3.66211	-11.29150	0.88562
937.3	4.687000	-0.91553	-6.71387	0.88684
937.5	4.688000	-5.49316	-11.90186	0.88409
937.7	4.689000	-1.22070	-17.08984	0.88287
937.9	4.690000	-0.91553	-18.00537	0.88593
938.1	4.691000	-2.74658	-23.49854	0.88562
938.3	4.692000	-3.96729	-10.98633	0.88654
938.5	4.693000	-3.05176	-1.83105	0.89111
938.7	4.694000	-3.96729	-14.95361	0.88867
938.9	4.695000	0.61035	20.75195	0.89508
939.1	4.696000	-1.22070	-37.53662	0.88196
939.3	4.697000	0.91553	0.91553	0.89233
939.5	4.698000	-4.27246	-27.46582	0.88470
939.7	4.699000	-6.40869	-10.68115	0.89233
939.9	4.700000	0.30518	-16.17432	0.89478
940.1	4.701000	0.91553	-11.29150	0.89172
940.3	4.702000	-1.22070	-13.12256	0.89417
940.5	4.703000	-0.91553	-20.14160	0.88684
940.7	4.704000	-2.44141	5.49316	0.89233
940.9	4.705000	-3.05176	-9.15527	0.88898
941.1	4.706000	-6.40869	-9.76563	0.88440
941.3	4.707000	-5.49316	-14.03809	0.88348
941.5	4.708000	2.13623	29.60205	0.89478
941.7	4.709000	6.40869	-33.26416	0.87952
941.9	4.710000	5.18799	-31.73828	0.88165
942.1	4.711000	1.22070	1.22070	0.89111
942.3	4.712000	0.61035	29.60205	0.89661
942.5	4.713000	9.76563	-35.09521	0.88226
942.7	4.714000	7.62939	-9.15527	0.88654
942.9	4.715000	7.62939	-21.66748	0.88440
943.1	4.716000	4.88281	-17.39502	0.88745
943.3	4.717000	3.05176	-16.17432	0.88654
943.5	4.718000	5.79834	-13.42773	0.88867
943.7	4.719000	10.37598	-22.88818	0.88989
943.9	4.720000	-4.57764	-43.94531	0.88501
944.1	4.721000	0.91553	-4.57764	0.89172
944.3	4.722000	4.27246	-8.85010	0.89294
944.5	4.723000	1.83105	-1.83105	0.89142
944.7	4.724000	1.52588	4.27246	0.89172
944.9	4.725000	3.05176	-20.75195	0.88531
945.1	4.726000	1.22070	-15.56396	0.88593
945.3	4.727000	5.79834	-5.49316	0.88684
945.5	4.728000	4.57764	-11.29150	0.88623
945.7	4.729000	5.18799	-11.29150	0.88379
945.9	4.730000	5.49316	-3.66211	0.88928
946.1	4.731000	10.68115	-4.27246	0.88928
946.3	4.732000	7.32422	-11.29150	0.88867
946.5	4.733000	7.62939	-27.77100	0.88593
946.7	4.734000	5.49316	-10.07080	0.88715
946.9	4.735000	7.93457	-8.85010	0.89081
947.1	4.736000	6.10352	-13.12256	0.88837
947.3	4.737000	4.57764	-2.74658	0.89294
947.5	4.738000	11.59668	-10.68115	0.88776
947.7	4.739000	4.88281	-16.78467	0.89081
947.9	4.740000	5.49316	-7.01904	0.89325
948.1	4.741000	6.71387	28.07617	0.90027
948.3	4.742000	8.85010	-51.57471	0.88379
948.5	4.743000	8.54492	-25.32959	0.88379
948.7	4.744000	8.23975	0.30518	0.89294
948.9	4.745000	6.10352	-11.90186	0.89050
949.1	4.746000	5.79834	-2.44141	0.88989
949.3	4.747000	3.05176	5.18799	0.88776
949.5	4.748000	9.76563	4.88281	0.88837
949.7	4.749000	3.96729	-19.83643	0.88196
949.9	4.750000	7.01904	-18.92090	0.88562
950.1	4.751000	9.15527	-13.12256	0.88684
950.3	4.752000	11.90186	-1.52588	0.88867
950.5	4.753000	7.93457	-14.34326	0.88959
950.7	4.754000	16.47949	-11.29150	0.88501
950.9	4.755000	9.46045	-26.85547	0.88409
951.1	4.756000	8.23975	-25.63477	0.88409
951.3	4.757000	0.30518	0.61035	0.89142
951.5	4.758000	-4.88281	-35.09521	0.88379
951.7	4.759000	-2.13623	-15.25879	0.89050
951.9	4.760000	-8.23975	1.83105	0.89355
952.1	4.761000	-9.15527	-27.46582	0.88562
952.3	4.762000	-9.76563	-6.10352	0.89447
952.5	4.763000	-13.12256	-3.96729	0.89111
952.7	4.764000	-3.96729	-21.05713	0.88898
952.9	4.765000	-9.15527	-5.18799	0.88989
953.1	4.766000	-10.98633	-7.62939	0.88989
953.3	4.767000	-8.85010	-6.10352	0.88531
953.5	4.768000	-7.32422	-8.54492	0.88287
953.7	4.769000	2.13623	-15.56396	0.88257
953.9	4.770000	1.83105	-10.37598	0.88501
954.1	4.771000	3.35693	-26.24512	0.88257
954.3	4.772000	5.79834	-3.05176	0.88745
954.5	4.773000	1.22070	9.76563	0.89539
954.7	4.774000	1.22070	-10.68115	0.88898
954.9	4.775000	2.44141	-3.35693	0.88806
955.1	4.776000	2.13623	13.42773	0.89630
955.3	4.777000	9.46045	-11.90186	0.89050
955.5	4.778000	13.12256	-16.78467	0.88654
955.7	4.779000	-0.91553	-9.76563	0.89203
955.9	4.780000	9.46045	-13.42773	0.89050
956.1	4.781000	3.05176	-23.49854	0.88898
956.3	4.782000	0.61035	-8.85010	0.89203
956.5	4.783000	6.40869	-3.35693	0.89233
956.7	4.784000	-2.13623	-18.31055	0.88745
956.9	4.785000	-2.13623	-16.47949	0.88837
957.1	4.786000	-12.51221	-10.68115	0.88776
957.3	4.787000	26.24512	-11.29150	0.88745
957.5	4.788000	1.83105	-16.17432	0.88074
957.7	4.789000	4.88281	-13.12256	0.88440
957.9	4.790000	0.61035	-35.40039	0.87830
958.1	4.791000	0.00000	-6.71387	0.88837
958.3	4.792000	4.88281	-8.23975	0.88715
958.5	4.793000	3.05176	-16.17432	0.89172
958.7	4.794000	1.83105	-13.12256	0.88715
958.9	4.795000	2.44141	-3.96729	0.88867
959.1	4.796000	3.96729	-16.78467	0.88654
959.3	4.797000	4.88281	-15.86914	0.89050
959.5	4.798000	9.46045	-8.85010	0.89081
959.7	4.799000	14.64844	-8.85010	0.89264
959.9	4.800000	8.85010	-12.20703	0.89294
960.1	4.801000	1.22070	-28.07617	0.88806
960.3	4.802000	8.23975	-34.79004	0.88898
960.5	4.803000	10.98633	-11.90186	0.88654
960.7	4.804000	11.59668	-14.03809	0.88928
960.9	4.805000	7.62939	-14.64844	0.88776
961.1	4.806000	13.73291	-20.75195	0.88623
961.3	4.807000	5.18799	-18.00537	0.88226
961.5	4.808000	11.29150	-14.64844	0.88104
961.7	4.809000	3.35693	-10.98633	0.88440
961.9	4.810000	9.46045	-7.62939	0.88959
962.1	4.811000	2.44141	-8.85010	0.88928
962.3	4.812000	-1.22070	-10.37598	0.88776
962.5	4.813000	2.44141	-10.98633	0.88928
962.7	4.814000	-0.61035	3.35693	0.88928
962.9	4.815000	1.22070	-7.62939	0.88806
963.1	4.816000	4.57764	-8.54492	0.88898
963.3	4.817000	14.34326	-8.85010	0.89172
963.5	4.818000	8.85010	-12.51221	0.89050
963.7	4.819000	3.96729	-3.96729	0.89386
963.9	4.820000	0.30518	-10.68115	0.89172
964.1	4.821000	14.64844	-7.32422	0.89478
964.3	4.822000	16.47949	-10.37598	0.89172
964.5	4.823000	11.90186	-15.86914	0.88470
964.7	4.824000	5.79834	-16.47949	0.88531
964.9	4.825000	-6.10352	-12.51221	0.88654
965.1	4.826000	-7.93457	-1.22070	0.88898
965.3	4.827000	5.18799	-6.71387	0.88470
965.5	4.828000	-2.44141	-7.93457	0.88715
965.7	4.829000	0.91553	-5.49316	0.88623
965.9	4.830000	0.61035	-1.83105	0.88715
966.1	4.831000	-3.66211	-1.83105	0.89142
966.3	4.832000	-4.88281	-2.44141	0.89050
966.5	4.833000	3.05176	-3.05176	0.89233
966.7	4.834000	10.98633	-10.07080	0.88593
966.9	4.835000	-2.44141	3.05176	0.89172
967.1	4.836000	-13.12256	-3.35693	0.88867
967.3	4.837000	-7.93457	-10.37598	0.88928
967.5	4.838000	-10.37598	-11.90186	0.88959
967.7	4.839000	1.22070	-5.49316	0.89294
967.9	4.840000	-3.66211	-7.93457	0.89386
968.1	4.841000	2.44141	-5.18799	0.89203
968.3	4.842000	-2.44141	-9.46045	0.89417
968.5	4.843000	0.61035	-8.85010	0.88806
968.7	4.844000	-7.93457	-11.29150	0.88776
968.9	4.845000	0.91553	-7.62939	0.88745
969.1	4.846000	-2.44141	-13.42773	0.88501
969.3	4.847000	-10.98633	-8.85010	0.88470
969.5	4.848000	5.49316	-10.37598	0.88623
969.7	4.849000	-1.22070	-18.00537	0.88165
969.9	4.850000	4.27246	-11.59668	0.88593
970.1	4.851000	-0.30518	-9.15527	0.88776
970.3	4.852000	-1.52588	-16.78467	0.88806
970.5	4.853000	8.54492	-17.70020	0.88898
970.7	4.854000	1.83105	-13.73291	0.88531
970.9	4.855000	0.00000	-12.51221	0.88806
971.1	4.856000	5.49316	-14.34326	0.88623
971.3	4.857000	5.49316	-15.56396	0.88959
971.5	4.858000	3.66211	-20.75195	0.88989
971.7	4.859000	16.78467	-19.83643	0.89050
971.9	4.860000	14.64844	-23.80371	0.88806
972.1	4.861000	6.71387	-18.31055	0.88959
972.3	4.862000	12.20703	-17.70020	0.89539
972.5	4.863000	18.31055	-21.05713	0.88593
972.7	4.864000	9.15527	-18.00537	0.88745
972.9	4.865000	8.85010	-10.68115	0.88959
973.1	4.866000	8.54492	-15.86914	0.88623
973.3	4.867000	-2.74658	-13.73291	0.88654
973.5	4.868000	5.18799	-16.78467	0.88623
973.7	4.869000	2.74658	-19.83643	0.88226
973.9	4.870000	1.52588	-14.95361	0.88806
974.1	4.871000	8.85010	-12.51221	0.88654
974.3	4.872000	10.98633	-12.20703	0.88745
974.5	4.873000	-7.32422	-16.78467	0.88745
974.7	4.874000	14.34326	-13.12256	0.88898
974.9	4.875000	-2.13623	-17.70020	0.88959
975.1	4.876000	2.44141	-15.86914	0.89050
975.3	4.877000	-6.71387	-13.12256	0.88959
975.5	4.878000	-12.20703	-15.56396	0.88806
975.7	4.879000	-13.12256	-14.34326	0.88989
975.9	4.880000	19.22607	-8.85010	0.89020
976.1	4.881000	14.03809	-15.56396	0.88959
976.3	4.882000	-24.10889	-10.98633	0.89294
976.5	4.883000	12.20703	-10.07080	0.88806
976.7	4.884000	1.83105	-13.42773	0.88928
976.9	4.885000	12.81738	-11.29150	0.88684
977.1	4.886000	-4.88281	-5.18799	0.88623
977.3	4.887000	-0.91553	-10.37598	0.88470
977.5	4.888000	5.49316	-9.46045	0.88318
977.7	4.889000	3.66211	-6.71387	0.88379
977.9	4.890000	6.71387	-11.90186	0.88745
978.1	4.891000	-7.62939	-10.68115	0.88623
978.3	4.892000	-5.18799	-1.52588	0.89020
978.5	4.893000	-7.01904	-10.07080	0.89355
978.7	4.894000	12.51221	-8.23975	0.88928
978.9	4.895000	0.30518	-3.05176	0.89508
979.1	4.896000	5.79834	0.61035	0.89081
979.3	4.897000	2.44141	-2.44141	0.89203
979.5	4.898000	-14.64844	0.30518	0.88989
979.7	4.899000	7.62939	-5.49316	0.89172
979.9	4.900000	16.47949	-6.40869	0.89233
980.1	4.901000	5.79834	3.66211	0.89844
980.3	4.902000	0.30518	3.05176	0.89569
980.5	4.903000	-3.05176	-3.96729	0.89325
980.7	4.904000	-5.49316	-15.56396	0.88959
980.9	4.905000	-7.62939	-5.49316	0.89172
981.1	4.906000	3.05176	0.91553	0.88959
981.3	4.907000	5.49316	-4.88281	0.88715
981.5	4.908000	10.68115	-1.83105	0.88562
981.7	4.909000	3.96729	-0.61035	0.88501
981.9	4.910000	-1.22070	-7.32422	0.88959
982.1	4.911000	2.74658	-4.57764	0.88837
982.3	4.912000	-1.22070	-10.68115	0.88593
982.5	4.913000	-0.61035	-8.23975	0.89050
982.7	4.914000	1.83105	-11.90186	0.88928
982.9	4.915000	7.32422	-10.37598	0.88776
983.1	4.916000	-7.01904	-14.03809	0.88837
983.3	4.917000	16.78467	-5.18799	0.89142
983.5	4.918000	10.37598	-32.95898	0.88287
983.7	4.919000	3.35693	-16.78467	0.88959
983.9	4.920000	8.23975	-18.00537	0.88959
984.1	4.921000	8.54492	-14.03809	0.89294
984.3	4.922000	9.76563	-15.56396	0.89081
984.5	4.923000	10.07080	-18.61572	0.88440
984.7	4.924000	3.35693	-16.17432	0.88715
984.9	4.925000	17.70020	-19.53125	0.88684
985.1	4.926000	15.56396	-17.08984	0.88470
985.3	4.927000	9.46045	-14.95361	0.88226
985.5	4.928000	8.54492	-11.29150	0.88135
985.7	4.929000	-1.83105	-17.70020	0.87982
985.9	4.930000	1.83105	-15.56396	0.88593
986.1	4.931000	2.74658	-16.17432	0.88654
986.3	4.932000	5.18799	-12.51221	0.88745
986.5	4.933000	11.29150	-11.59668	0.88959
986.7	4.934000	4.88281	-14.95361	0.88806
986.9	4.935000	3.05176	-11.29150	0.89020
987.1	4.936000	-0.30518	-6.71387	0.88867
987.3	4.937000	0.91553	-14.03809	0.88867
987.5	4.938000	0.91553	-3.66211	0.88989
987.7	4.939000	10.68115	-7.93457	0.88989
987.9	4.940000	15.86914	-14.95361	0.89325
988.1	4.941000	13.12256	-9.46045	0.89325
988.3	4.942000	10.68115	-10.37598	0.89508
988.5	4.943000	5.49316	-10.98633	0.88806
988.7	4.944000	2.74658	-5.18799	0.89081
988.9	4.945000	0.61035	-8.54492	0.88898
989.1	4.946000	-3.35693	-4.57764	0.88959
989.3	4.947000	2.13623	2.44141	0.88806
989.5	4.948000	-6.10352	-1.22070	0.88470
989.7	4.949000	-7.32422	-0.61035	0.88684
989.9	4.950000	-2.74658	-4.57764	0.89142
990.1	4.951000	-1.83105	3.05176	0.89111
990.3	4.952000	-1.83105	-5.18799	0.89264
990.5	4.953000	-3.05176	0.00000	0.89355
990.7	4.954000	-3.66211	-9.46045	0.89020
990.9	4.955000	-2.74658	5.79834	0.89417
991.1	4.956000	-7.32422	-18.31055	0.88806
991.3	4.957000	-6.71387	42.41943	0.90179
991.5	4.958000	0.00000	-63.17139	0.87769
991.7	4.959000	-8.23975	-11.59668	0.89172
991.9	4.960000	-7.93457	-8.85010	0.89325
992.1	4.961000	-1.52588	-9.46045	0.89722
992.3	4.962000	5.49316	-13.12256	0.89050
992.5	4.963000	-0.91553	-8.54492	0.88928
992.7	4.964000	-4.27246	3.05176	0.89203
992.9	4.965000	-1.83105	-9.76563	0.88989
993.1	4.966000	-4.88281	-8.85010	0.88745
993.3	4.967000	-6.40869	-0.91553	0.88928
993.5	4.968000	3.96729	-4.27246	0.88562
993.7	4.969000	6.71387	-9.76563	0.88531
993.9	4.970000	9.46045	-11.29150	0.88531
994.1	4.971000	4.57764	-10.98633	0.88654
994.3	4.972000	7.62939	2.74658	0.89264
994.5	4.973000	4.27246	-31.73828	0.88654
994.7	4.974000	3.66211	-4.57764	0.89050
994.9	4.975000	6.40869	-9.46045	0.88928
995.1	4.976000	3.96729	-18.61572	0.88898
995.3	4.977000	7.62939	-18.00537	0.88867
995.5	4.978000	9.15527	-8.85010	0.88806
995.7	4.979000	4.88281	-16.78467	0.88959
995.9	4.980000	7.32422	-15.25879	0.89020
996.1	4.981000	-4.57764	-16.47949	0.89233
996.3	4.982000	2.13623	-28.07617	0.89294
996.5	4.983000	5.49316	-18.61572	0.88623
996.7	4.984000	-14.34326	-23.49854	0.88593
996.9	4.985000	15.25879	-21.05713	0.88654
997.1	4.986000	7.32422	-13.12256	0.88501
997.3	4.987000	9.76563	-10.98633	0.88501
997.5	4.988000	10.37598	-18.61572	0.88318
997.7	4.989000	8.85010	-3.96729	0.88501
997.9	4.990000	8.54492	-18.31055	0.88562
998.1	4.991000	7.32422	-20.44678	0.88531
998.3	4.992000	9.46045	-14.03809	0.88715
998.5	4.993000	15.86914	-17.70020	0.88959
998.7	4.994000	12.81738	-15.56396	0.88776
998.9	4.995000	11.90186	-18.31055	0.88776
999.1	4.996000	5.18799	-18.61572	0.88593
999.3	4.997000	0.30518	-16.78467	0.88654
999.5	4.998000	0.61035	-14.03809	0.88715
999.7	4.999000	6.40869	-12.20703	0.89111
999.9	5.000000	4.57764	-12.81738	0.89142
1000.1	5.001000	4.88281	-14.03809	0.89081
1000.3	5.002000	6.10352	-10.07080	0.89233
1000.5	5.003000	3.05176	-2.44141	0.89020
1000.7	5.004000	-2.13623	-16.47949	0.88928
1000.9	5.005000	6.10352	-13.42773	0.88837
1001.1	5.006000	1.83105	-1.22070	0.88654
1001.3	5.007000	-0.91553	-5.18799	0.88562
1001.5	5.008000	-3.96729	-9.15527	0.88623
1001.7	5.009000	0.00000	-4.27246	0.88531
1001.9	5.010000	3.05176	0.00000	0.88776
1002.1	5.011000	0.30518	-3.35693	0.88928
1002.3	5.012000	3.96729	-7.32422	0.88867
1002.5	5.013000	3.96729	-7.62939	0.89142
1002.7	5.014000	3.35693	1.22070	0.89020
1002.9	5.015000	-10.68115	-1.22070	0.88959
1003.1	5.016000	-8.85010	-4.57764	0.89142
1003.3	5.017000	-5.18799	-6.10352	0.89081
1003.5	5.018000	-3.35693	0.30518	0.89294
1003.7	5.019000	4.88281	-0.91553	0.89417
1003.9	5.020000	12.20703	-7.62939	0.89264
1004.1	5.021000	9.46045	-4.88281	0.89294
1004.3	5.022000	6.10352	-5.79834	0.89417
1004.5	5.023000	4.27246	-7.32422	0.88867
1004.7	5.024000	3.66211	9.15527	0.89233
1004.9	5.025000	3.66211	-12.51221	0.88623
1005.1	5.026000	5.49316	-5.79834	0.88715
1005.3	5.027000	3.05176	-7.32422	0.88562
1005.5	5.028000	10.37598	-7.01904	0.88379
1005.7	5.029000	9.46045	-5.49316	0.88531
1005.9	5.030000	7.62939	0.00000	0.88928
1006.1	5.031000	7.32422	-4.57764	0.88776
1006.3	5.032000	5.49316	-7.32422	0.88806
1006.5	5.033000	1.83105	-3.35693	0.89050
1006.7	5.034000	0.61035	-8.54492	0.88776
1006.9	5.035000	2.13623	-7.32422	0.89203
1007.1	5.036000	2.74658	-12.20703	0.88684
1007.3	5.037000	3.35693	-11.90186	0.88989
1007.5	5.038000	0.00000	-10.37598	0.88837
1007.7	5.039000	8.54492	-12.20703	0.89142
1007.9	5.040000	6.10352	-3.96729	0.89142
1008.1	5.041000	3.35693	-20.75195	0.88898
1008.3	5.042000	4.88281	2.44141	0.89325
1008.5	5.043000	6.71387	-16.47949	0.88684
1008.7	5.044000	-1.22070	-18.61572	0.88715
1008.9	5.045000	3.35693	-25.93994	0.88531
1009.1	5.046000	-4.88281	-12.20703	0.88379
1009.3	5.047000	1.52588	-8.23975	0.88531
1009.5	5.048000	6.40869	-13.73291	0.88287
1009.7	5.049000	7.93457	-10.37598	0.88470
1009.9	5.050000	0.30518	47.60742	0.89905
1010.1	5.051000	0.30518	-53.71094	0.87799
1010.3	5.052000	3.05176	-29.90723	0.87952
1010.5	5.053000	3.05176	-15.25879	0.88867
1010.7	5.054000	-3.96729	-7.32422	0.88806
1010.9	5.055000	3.05176	-6.10352	0.88867
1011.1	5.056000	3.66211	-1.52588	0.88989
1011.3	5.057000	6.71387	-7.62939	0.89050
1011.5	5.058000	6.10352	-14.64844	0.88989
1011.7	5.059000	2.44141	13.12256	0.89691
1011.9	5.060000	3.35693	-18.00537	0.89142
1012.1	5.061000	-3.35693	-65.61279	0.87982
1012.3	5.062000	6.71387	10.07080	0.89752
1012.5	5.063000	0.00000	28.38135	0.89661
1012.7	5.064000	-1.52588	-18.61572	0.88745
1012.9	5.065000	-3.66211	-22.27783	0.88470
1013.1	5.066000	-3.66211	-17.70020	0.88684
1013.3	5.067000	-5.18799	-4.88281	0.88593
1013.5	5.068000	-3.96729	-2.74658	0.88715
1013.7	5.069000	-1.22070	29.29688	0.89264
1013.9	5.070000	2.74658	-43.02979	0.88043
1014.1	5.071000	-3.35693	-16.78467	0.88562
1014.3	5.072000	-3.96729	-4.88281	0.88928
1014.5	5.073000	-1.22070	-4.27246	0.89142
1014.7	5.074000	4.57764	-3.96729	0.88898
1014.9	5.075000	-3.05176	4.57764	0.89020
1015.1	5.076000	7.01904	-39.67285	0.88257
1015.3	5.077000	3.96729	-5.49316	0.88867
1015.5	5.078000	-0.30518	-20.44678	0.88684
1015.7	5.079000	5.49316	-7.93457	0.89172
1015.9	5.080000	-1.52588	-40.58838	0.88562
1016.1	5.081000	4.57764	11.59668	0.89722
1016.3	5.082000	0.61035	-12.20703	0.89264
1016.5	5.083000	3.05176	-3.35693	0.88959
1016.7	5.084000	3.05176	-12.51221	0.88928
1016.9	5.085000	-1.22070	-27.16064	0.88470
1017.1	5.086000	2.74658	-10.37598	0.88593
1017.3	5.087000	7.93457	29.90723	0.89600
1017.5	5.088000	7.62939	-28.07617	0.88135
1017.7	5.089000	6.10352	-44.55566	0.87677
1017.9	5.090000	7.93457	-16.17432	0.88379
1018.1	5.091000	7.32422	20.44678	0.89355
1018.3	5.092000	11.59668	-21.66748	0.88440
1018.5	5.093000	8.23975	-7.32422	0.88989
1018.7	5.094000	15.25879	-13.42773	0.88593
1018.9	5.095000	12.20703	-24.41406	0.88776
1019.1	5.096000	7.01904	3.05176	0.89203
1019.3	5.097000	7.32422	-66.52832	0.87555
1019.5	5.098000	0.61035	-15.86914	0.88959
1019.7	5.099000	2.74658	-3.96729	0.89355
1019.9	5.100000	11.29150	-11.59668	0.89294
1020.1	5.101000	5.18799	-13.73291	0.89264
1020.3	5.102000	7.62939	-15.86914	0.89233
1020.5	5.103000	13.73291	-8.54492	0.88684
1020.7	5.104000	10.98633	-18.31055	0.88867
1020.9	5.105000	7.93457	-16.47949	0.88898
1021.1	5.106000	14.03809	8.85010	0.89142
1021.3	5.107000	1.22070	-47.91260	0.87738
1021.5	5.108000	4.27246	-12.20703	0.88531
1021.7	5.109000	-3.05176	-6.71387	0.88318
1021.9	5.110000	0.00000	0.00000	0.89020
1022.1	5.111000	-0.30518	-4.27246	0.88776
1022.3	5.112000	0.61035	-7.32422	0.88806
1022.5	5.113000	-4.27246	-10.37598	0.89050
1022.7	5.114000	-6.71387	-14.34326	0.88867
1022.9	5.115000	-6.10352	-3.96729	0.89111
1023.1	5.116000	-6.71387	-11.29150	0.88776
1023.3	5.117000	-2.13623	-5.18799	0.89111
1023.5	5.118000	-3.35693	-26.55029	0.88501
1023.7	5.119000	-1.83105	2.74658	0.89325
1023.9	5.120000	-5.18799	-10.37598	0.89386
1024.1	5.121000	-4.27246	-0.61035	0.89508
1024.3	5.122000	-6.40869	-6.10352	0.89355
1024.5	5.123000	-3.05176	-7.32422	0.88898
1024.7	5.124000	2.13623	-1.83105	0.89233
1024.9	5.125000	4.27246	-16.47949	0.88806
1025.1	5.126000	0.30518	-7.93457	0.88684
1025.3	5.127000	1.22070	-5.79834	0.88898
1025.5	5.128000	-1.52588	-4.88281	0.88684
1025.7	5.129000	1.22070	0.61035	0.88562
1025.9	5.130000	2.44141	-18.31055	0.88470
1026.1	5.131000	2.74658	-14.95361	0.88623
1026.3	5.132000	3.35693	-9.46045	0.88867
1026.5	5.133000	5.49316	-17.70020	0.88776
1026.7	5.134000	8.54492	-4.27246	0.89081
1026.9	5.135000	8.54492	-9.46045	0.89386
1027.1	5.136000	12.51221	-10.07080	0.89081
1027.3	5.137000	10.37598	-8.54492	0.88989
1027.5	5.138000	7.62939	-15.86914	0.89050
1027.7	5.139000	8.85010	-14.34326	0.89111
1027.9	5.140000	7.62939	-4.88281	0.89417
1028.1	5.141000	1.52588	-16.17432	0.89264
1028.3	5.142000	10.98633	7.01904	0.89783
1028.5	5.143000	15.86914	-57.98340	0.87921
1028.7	5.144000	15.56396	-14.34326	0.88928
1028.9	5.145000	6.71387	-23.49854	0.88806
1029.1	5.146000	1.52588	-18.92090	0.88654
1029.3	5.147000	-3.35693	9.15527	0.89111
1029.5	5.148000	-5.18799	-16.17432	0.88135
1029.7	5.149000	-3.66211	-39.36768	0.87860
1029.9	5.150000	-1.22070	17.08984	0.89386
1030.1	5.151000	-1.52588	-18.00537	0.88623
1030.3	5.152000	3.96729	-14.64844	0.88715
1030.5	5.153000	9.15527	-9.15527	0.89020
1030.7	5.154000	5.79834	-10.37598	0.88776
1030.9	5.155000	15.56396	-11.90186	0.88898
1031.1	5.156000	10.37598	-13.42773	0.88928
1031.3	5.157000	8.23975	-12.20703	0.88928
1031.5	5.158000	7.32422	-10.98633	0.88959
1031.7	5.159000	3.35693	-9.46045	0.89172
1031.9	5.160000	3.05176	-14.03809	0.89142
1032.1	5.161000	2.74658	-6.40869	0.89386
1032.3	5.162000	0.91553	-9.15527	0.89478
1032.5	5.163000	-0.91553	-9.15527	0.89020
1032.7	5.164000	0.00000	-10.98633	0.88776
1032.9	5.165000	0.00000	-11.90186	0.88959
1033.1	5.166000	5.79834	-14.03809	0.88715
1033.3	5.167000	3.35693	-10.37598	0.88715
1033.5	5.168000	4.57764	-10.37598	0.88623
1033.7	5.169000	-3.66211	-17.39502	0.88257
1033.9	5.170000	-6.10352	-4.27246	0.88959
1034.1	5.171000	-3.96729	-17.70020	0.88776
1034.3	5.172000	-1.52588	-16.47949	0.88776
1034.5	5.173000	0.61035	9.15527	0.89569
1034.7	5.174000	3.66211	-6.40869	0.89264
1034.9	5.175000	-0.61035	-8.23975	0.89203
1035.1	5.176000	3.66211	-5.49316	0.89203
1035.3	5.177000	-0.91553	3.05176	0.89417
1035.5	5.178000	-0.61035	-4.27246	0.89142
1035.7	5.179000	-6.40869	-7.32422	0.89142
1035.9	5.180000	-2.74658	-6.40869	0.89355
1036.1	5.181000	-2.74658	-8.23975	0.89752
1036.3	5.182000	0.61035	-7.93457	0.89630
1036.5	5.183000	0.30518	-3.96729	0.88959
1036.7	5.184000	-2.44141	-10.68115	0.89172
1036.9	5.185000	0.91553	-12.81738	0.89142
1037.1	5.186000	5.79834	-9.15527	0.88715
1037.3	5.187000	4.27246	-2.44141	0.88715
1037.5	5.188000	5.18799	-8.23975	0.88623
1037.7	5.189000	4.57764	-25.32959	0.87982
1037.9	5.190000	6.71387	-12.20703	0.88654
1038.1	5.191000	5.79834	-12.51221	0.88623
1038.3	5.192000	12.20703	-1.52588	0.89050
1038.5	5.193000	12.81738	-14.03809	0.88959
1038.7	5.194000	7.93457	-11.29150	0.89203
1038.9	5.195000	5.18799	-12.51221	0.88867
1039.1	5.196000	1.83105	-8.54492	0.88806
1039.3	5.197000	4.27246	-14.64844	0.88806
1039.5	5.198000	5.79834	-19.22607	0.88684
1039.7	5.199000	4.57764	-14.03809	0.89020
1039.9	5.200000	2.13623	-8.54492	0.89264
1040.1	5.201000	1.22070	-15.25879	0.89233
1040.3	5.202000	5.18799	-8.85010	0.89508
1040.5	5.203000	10.07080	-11.59668	0.88837
1040.7	5.204000	12.20703	-12.81738	0.88928
1040.9	5.205000	9.15527	-25.93994	0.88562
1041.1	5.206000	13.42773	-21.05713	0.88379
1041.3	5.207000	11.29150	-15.56396	0.88379
1041.5	5.208000	8.54492	-43.33496	0.87585
1041.7	5.209000	5.18799	-7.62939	0.88226
1041.9	5.210000	6.40869	-2.13623	0.89020
1042.1	5.211000	7.93457	33.87451	0.89722
1042.3	5.212000	7.62939	-49.43848	0.87830
1042.5	5.213000	14.95361	-33.26416	0.88379
1042.7	5.214000	6.40869	-3.35693	0.88898
1042.9	5.215000	3.35693	-8.54492	0.88684
1043.1	5.216000	0.61035	-39.06250	0.88226
1043.3	5.217000	2.74658	8.54492	0.89233
1043.5	5.218000	4.88281	-16.78467	0.88806
1043.7	5.219000	2.44141	-13.42773	0.89050
1043.9	5.220000	-3.35693	-11.59668	0.89020
1044.1	5.221000	-2.44141	-8.23975	0.89600
1044.3	5.222000	4.57764	-5.79834	0.89478
1044.5	5.223000	4.88281	-6.40869	0.88898
1044.7	5.224000	4.27246	-5.18799	0.88989
1044.9	5.225000	4.88281	-4.88281	0.88806
1045.1	5.226000	3.35693	-5.49316	0.88837
1045.3	5.227000	-0.91553	-0.61035	0.88654
1045.5	5.228000	-2.44141	-13.73291	0.88257
1045.7	5.229000	-6.40869	-2.44141	0.88287
1045.9	5.230000	-8.54492	-1.52588	0.88745
1046.1	5.231000	-6.40869	-8.54492	0.88898
1046.3	5.232000	-7.93457	-4.88281	0.89020
1046.5	5.233000	-6.40869	-1.83105	0.89081
1046.7	5.234000	-7.01904	15.25879	0.89478
1046.9	5.235000	-9.15527	-15.25879	0.88959
1047.1	5.236000	-5.49316	-5.49316	0.89050
1047.3	5.237000	-6.71387	-13.42773	0.88806
1047.5	5.238000	-4.27246	-10.68115	0.88959
1047.7	5.239000	-6.71387	-16.78467	0.88776
1047.9	5.240000	-8.54492	-15.56396	0.89020
1048.1	5.241000	-1.83105	-5.79834	0.89478
1048.3	5.242000	1.22070	-12.51221	0.89355
1048.5	5.243000	1.22070	-17.70020	0.88470
1048.7	5.244000	7.32422	-9.46045	0.89020
1048.9	5.245000	1.52588	-11.29150	0.88928
1049.1	5.246000	-2.13623	-12.81738	0.88501
1049.3	5.247000	-1.52588	-14.64844	0.88623
1049.5	5.248000	-4.88281	-9.46045	0.88531
1049.7	5.249000	-3.35693	-6.40869	0.88287
1049.9	5.250000	-4.88281	-26.55029	0.88196
1050.1	5.251000	-3.05176	-18.31055	0.88440
1050.3	5.252000	-1.52588	-9.15527	0.88715
1050.5	5.253000	-1.83105	-15.56396	0.88776
1050.7	5.254000	-0.91553	-15.25879	0.88745
1050.9	5.255000	0.61035	-18.31055	0.88379
1051.1	5.256000	4.88281	-6.71387	0.88989
1051.3	5.257000	5.79834	-10.07080	0.88806
1051.5	5.258000	9.76563	-19.83643	0.88715
1051.7	5.259000	5.79834	-17.39502	0.88715
1051.9	5.260000	10.07080	-18.61572	0.88898
1052.1	5.261000	7.32422	-16.78467	0.89233
1052.3	5.262000	5.49316	-13.73291	0.89386
1052.5	5.263000	7.62939	-13.12256	0.88806
1052.7	5.264000	4.57764	-15.25879	0.88867
1052.9	5.265000	7.32422	-13.73291	0.88837
1053.1	5.266000	7.01904	-13.42773	0.88318
1053.3	5.267000	8.54492	-18.92090	0.88348
1053.5	5.268000	3.66211	-19.22607	0.88135
1053.7	5.269000	4.88281	-11.90186	0.88013
1053.9	5.270000	-0.61035	-20.44678	0.88531
1054.1	5.271000	1.22070	-20.14160	0.88684
1054.3	5.272000	5.49316	-17.39502	0.88837
1054.5	5.273000	1.52588	-10.37598	0.89172
1054.7	5.274000	5.49316	-19.83643	0.89020
1054.9	5.275000	2.44141	-17.70020	0.88776
1055.1	5.276000	0.30518	-3.96729	0.89203
1055.3	5.277000	7.93457	-16.47949	0.88867
1055.5	5.278000	3.66211	-15.56396	0.88959
1055.7	5.279000	3.66211	-7.62939	0.89203
1055.9	5.280000	4.27246	-9.76563	0.89081
1056.1	5.281000	1.52588	-8.23975	0.89172
1056.3	5.282000	3.05176	-20.44678	0.89111
1056.5	5.283000	3.05176	-14.95361	0.88989
1056.7	5.284000	7.01904	-15.56396	0.88776
1056.9	5.285000	3.35693	-7.32422	0.89081
1057.1	5.286000	8.54492	-7.32422	0.88806
1057.3	5.287000	13.73291	-6.10352	0.88715
1057.5	5.288000	11.59668	-10.68115	0.88348
1057.7	5.289000	11.29150	-8.85010	0.88501
1057.9	5.290000	6.40869	-11.90186	0.88623
1058.1	5.291000	9.76563	-2.74658	0.88837
1058.3	5.292000	6.40869	-2.44141	0.88959
1058.5	5.293000	6.40869	-10.37598	0.88928
1058.7	5.294000	7.32422	-6.71387	0.89050
1058.9	5.295000	57.67822	-1.22070	0.88867
1059.1	5.296000	-25.02441	-11.59668	0.88867
1059.3	5.297000	-13.12256	-7.93457	0.89142
1059.5	5.298000	-4.57764	-9.46045	0.89233
1059.7	5.299000	24.41406	-7.32422	0.89142
1059.9	5.300000	1.52588	-10.07080	0.89233
1060.1	5.301000	-2.13623	-10.98633	0.89539
1060.3	5.302000	-0.91553	-10.98633	0.89264
1060.5	5.303000	-2.13623	-10.37598	0.88837
1060.7	5.304000	-1.83105	-10.98633	0.88867
1060.9	5.305000	-0.61035	-13.42773	0.88623
1061.1	5.306000	0.61035	-8.23975	0.88684
1061.3	5.307000	2.13623	-6.40869	0.88776
1061.5	5.308000	1.22070	-8.85010	0.88562
1061.7	5.309000	-2.74658	-9.15527	0.88593
1061.9	5.310000	-3.05176	-15.25879	0.88531
1062.1	5.311000	-1.83105	-11.90186	0.88867
1062.3	5.312000	2.44141	-5.79834	0.88867
1062.5	5.313000	0.00000	-12.20703	0.89142
1062.7	5.314000	-3.96729	-12.20703	0.88715
1062.9	5.315000	-3.05176	-13.73291	0.88806
1063.1	5.316000	-8.23975	-13.42773	0.88745
1063.3	5.317000	-2.44141	-13.12256	0.89050
1063.5	5.318000	0.00000	-12.81738	0.89081
1063.7	5.319000	-3.35693	-15.86914	0.88989
1063.9	5.320000	-4.57764	-9.46045	0.89233
1064.1	5.321000	1.83105	-25.32959	0.89203
1064.3	5.322000	0.00000	-7.32422	0.89783
1064.5	5.323000	-8.23975	-13.42773	0.88745
1064.7	5.324000	8.23975	-14.95361	0.88928
1064.9	5.325000	3.66211	-15.86914	0.89020
1065.1	5.326000	-3.96729	-13.12256	0.88684
1065.3	5.327000	2.44141	-18.61572	0.88379
1065.5	5.328000	5.18799	-11.90186	0.88440
1065.7	5.329000	5.49316	-10.37598	0.88470
1065.9	5.330000	5.49316	-7.93457	0.88806
1066.1	5.331000	3.35693	-10.68115	0.88684
1066.3	5.332000	3.35693	-15.56396	0.88928
1066.5	5.333000	-0.61035	-14.64844	0.89233
1066.7	5.334000	2.13623	-16.47949	0.88989
1066.9	5.335000	-6.10352	-18.61572	0.88654
1067.1	5.336000	0.61035	-18.00537	0.88593
1067.3	5.337000	6.71387	-15.56396	0.88623
1067.5	5.338000	9.76563	-15.25879	0.88715
1067.7	5.339000	8.85010	-17.08984	0.88745
1067.9	5.340000	5.49316	-16.78467	0.88959
1068.1	5.341000	7.93457	-14.34326	0.89172
1068.3	5.342000	5.79834	-16.17432	0.89264
1068.5	5.343000	-3.66211	-17.08984	0.88928
1068.7	5.344000	0.61035	-11.29150	0.88684
1068.9	5.345000	13.12256	-3.35693	0.88959
1069.1	5.346000	6.71387	-9.46045	0.88806
1069.3	5.347000	2.44141	2.74658	0.88654
1069.5	5.348000	8.54492	-11.59668	0.88409
1069.7	5.349000	11.29150	-11.90186	0.88440
1069.9	5.350000	8.85010	-4.57764	0.88867
1070.1	5.351000	6.71387	-3.35693	0.88867
1070.3	5.352000	1.83105	-5.18799	0.88837
1070.5	5.353000	10.37598	-4.88281	0.89355
1070.7	5.354000	7.93457	-7.01904	0.89020
1070.9	5.355000	11.90186	-6.71387	0.88806
1071.1	5.356000	10.37598	-10.68115	0.88531
1071.3	5.357000	10.07080	-12.81738	0.88776
1071.5	5.358000	17.70020	-8.23975	0.88989
1071.7	5.359000	15.86914	-12.81738	0.89111
1071.9	5.360000	12.81738	-10.68115	0.89020
1072.1	5.361000	8.23975	-12.51221	0.89508
1072.3	5.362000	3.96729	-10.98633	0.89661
1072.5	5.363000	6.10352	-10.98633	0.88776
1072.7	5.364000	8.23975	-7.62939	0.89111
1072.9	5.365000	8.85010	-9.46045	0.88776
1073.1	5.366000	6.71387	-13.42773	0.88470
1073.3	5.367000	-0.61035	-18.31055	0.88165
1073.5	5.368000	0.61035	-11.59668	0.88440
1073.7	5.369000	-3.35693	-2.44141	0.88837
1073.9	5.370000	-12.81738	-16.78467	0.88745
1074.1	5.371000	-1.22070	-9.15527	0.89050
1074.3	5.372000	-4.27246	-16.17432	0.88531
1074.5	5.373000	-5.79834	-13.42773	0.88776
1074.7	5.374000	-3.35693	-10.07080	0.88715
1074.9	5.375000	-2.74658	10.37598	0.89142
1075.1	5.376000	0.30518	-17.70020	0.88745
1075.3	5.377000	-4.27246	-10.68115	0.88959
1075.5	5.378000	-3.05176	-3.66211	0.89203
1075.7	5.379000	0.30518	-10.68115	0.89142
1075.9	5.380000	-0.91553	-7.93457	0.89264
1076.1	5.381000	-3.05176	-11.90186	0.89600
1076.3	5.382000	-4.57764	-7.62939	0.89294
1076.5	5.383000	-9.15527	-10.68115	0.88989
1076.7	5.384000	-10.98633	-11.29150	0.88654
1076.9	5.385000	-9.15527	-3.35693	0.89081
1077.1	5.386000	-4.57764	-8.85010	0.88501
1077.3	5.387000	3.35693	-14.64844	0.88623
1077.5	5.388000	4.88281	-7.62939	0.88806
1077.7	5.389000	5.18799	9.76563	0.88745
1077.9	5.390000	-7.32422	-16.17432	0.88654
1078.1	5.391000	-4.88281	-5.79834	0.88593
1078.3	5.392000	3.05176	-7.01904	0.88867
1078.5	5.393000	1.22070	-9.15527	0.88745
1078.7	5.394000	-10.68115	-10.68115	0.88867
1078.9	5.395000	5.79834	-5.18799	0.89081
1079.1	5.396000	-0.91553	-21.36230	0.88501
1079.3	5.397000	1.22070	-14.03809	0.88593
1079.5	5.398000	-2.74658	-10.07080	0.88989
1079.7	5.399000	9.15527	-12.81738	0.88928
1079.9	5.400000	7.32422	-13.73291	0.89142
1080.1	5.401000	10.37598	-25.93994	0.89050
1080.3	5.402000	6.71387	-17.39502	0.89233
1080.5	5.403000	6.71387	-9.76563	0.88715
1080.7	5.404000	9.76563	-5.49316	0.89111
1080.9	5.405000	8.54492	-15.86914	0.88654
1081.1	5.406000	15.86914	-18.00537	0.88196
1081.3	5.407000	4.88281	-10.98633	0.88501
1081.5	5.408000	11.90186	-25.02441	0.88165
1081.7	5.409000	8.23975	-18.00537	0.88043
1081.9	5.410000	-3.66211	-10.37598	0.88623
1082.1	5.411000	23.80371	-9.15527	0.88867
1082.3	5.412000	10.37598	7.01904	0.89142
1082.5	5.413000	5.49316	-16.47949	0.88806
1082.7	5.414000	2.13623	-17.39502	0.88501
1082.9	5.415000	5.18799	-10.68115	0.88867
1083.1	5.416000	9.76563	-13.12256	0.88898
1083.3	5.417000	4.88281	-13.42773	0.88867
1083.5	5.418000	9.15527	-9.15527	0.89020
1083.7	5.419000	15.25879	-12.51221	0.88959
1083.9	5.420000	10.37598	-11.29150	0.89203
1084.1	5.421000	1.22070	-20.44678	0.89325
1084.3	5.422000	10.37598	-11.90186	0.89478
1084.5	5.423000	14.03809	-16.17432	0.88745
1084.7	5.424000	5.18799	-14.95361	0.88867
1084.9	5.425000	14.03809	-8.54492	0.88989
1085.1	5.426000	7.32422	-10.07080	0.88776
1085.3	5.427000	6.10352	-10.07080	0.88745
1085.5	5.428000	-7.01904	-7.93457	0.88593
1085.7	5.429000	3.66211	-3.66211	0.88623
1085.9	5.430000	3.96729	-3.96729	0.88806
1086.1	5.431000	-6.71387	2.74658	0.89142
1086.3	5.432000	-4.27246	-12.51221	0.88715
1086.5	5.433000	-3.35693	-9.15527	0.89539
1086.7	5.434000	-8.23975	-8.54492	0.89294
1086.9	5.435000	0.61035	-8.23975	0.89355
1087.1	5.436000	-8.54492	3.96729	0.89478
1087.3	5.437000	-1.52588	-15.86914	0.88928
1087.5	5.438000	1.83105	-18.61572	0.88806
1087.7	5.439000	3.66211	-3.35693	0.89172
1087.9	5.440000	11.59668	-5.79834	0.89172
1088.1	5.441000	1.22070	-6.71387	0.89630
1088.3	5.442000	-13.12256	-20.14160	0.89081
1088.5	5.443000	5.79834	0.61035	0.88867
1088.7	5.444000	18.00537	-14.64844	0.88989
1088.9	5.445000	64.08691	-3.66211	0.89050
1089.1	5.446000	-33.26416	-7.93457	0.88745
1089.3	5.447000	-10.98633	-7.32422	0.88593
1089.5	5.448000	2.74658	-4.57764	0.88501
1089.7	5.449000	-6.71387	-10.68115	0.88318
1089.9	5.450000	-10.07080	-4.27246	0.88806
1090.1	5.451000	-9.15527	-0.91553	0.88837
1090.3	5.452000	-6.10352	-9.46045	0.88898
1090.5	5.453000	1.22070	4.27246	0.89203
1090.7	5.454000	2.13623	-18.61572	0.88806
1090.9	5.455000	12.20703	-13.73291	0.89050
1091.1	5.456000	9.46045	-12.51221	0.88837
1091.3	5.457000	3.35693	-7.93457	0.88989
1091.5	5.458000	6.10352	-12.81738	0.88837
1091.7	5.459000	3.96729	-9.15527	0.89050
1091.9	5.460000	0.61035	6.71387	0.89630
1092.1	5.461000	-0.30518	-19.22607	0.89386
1092.3	5.462000	3.96729	-9.76563	0.89417
1092.5	5.463000	0.61035	-10.37598	0.88837
1092.7	5.464000	-2.44141	-14.64844	0.89020
1092.9	5.465000	-3.05176	-18.00537	0.88959
1093.1	5.466000	5.18799	-10.07080	0.88928
1093.3	5.467000	5.18799	-12.51221	0.88470
1093.5	5.468000	4.27246	-16.17432	0.88165
1093.7	5.469000	1.83105	-17.70020	0.88104
1093.9	5.470000	1.22070	-21.36230	0.88562
1094.1	5.471000	4.88281	-20.75195	0.88409
1094.3	5.472000	3.96729	22.88818	0.89600
1094.5	5.473000	11.29150	-65.91797	0.87982
1094.7	5.474000	12.20703	-23.49854	0.88470
1094.9	5.475000	15.86914	-19.53125	0.89050
1095.1	5.476000	16.17432	-8.54492	0.88959
1095.3	5.477000	9.15527	-19.83643	0.88654
1095.5	5.478000	7.93457	-20.14160	0.88623
1095.7	5.479000	7.62939	-5.79834	0.89142
1095.9	5.480000	0.91553	-31.12793	0.88745
1096.1	5.481000	-1.52588	-17.70020	0.89478
1096.3	5.482000	-2.13623	1.22070	0.89661
1096.5	5.483000	-4.27246	-22.88818	0.88806
1096.7	5.484000	-4.88281	-20.75195	0.88837
1096.9	5.485000	-3.96729	-16.17432	0.88837
1097.1	5.486000	-3.35693	-19.53125	0.88257
1097.3	5.487000	1.83105	-27.77100	0.88165
1097.5	5.488000	3.05176	-18.61572	0.88318
1097.7	5.489000	3.96729	-11.90186	0.88470
1097.9	5.490000	1.83105	-4.27246	0.88776
1098.1	5.491000	0.00000	-18.31055	0.88593
1098.3	5.492000	-0.91553	-14.34326	0.88867
1098.5	5.493000	-3.35693	-28.38135	0.88501
1098.7	5.494000	-3.35693	-12.81738	0.88654
1098.9	5.495000	-3.35693	-14.34326	0.88959
1099.1	5.496000	-3.35693	-11.29150	0.88806
1099.3	5.497000	1.52588	-7.62939	0.88989
1099.5	5.498000	0.00000	-10.07080	0.88745
1099.7	5.499000	-1.52588	-7.32422	0.89294
1099.9	5.500000	-6.40869	-3.35693	0.89417
1100.1	5.501000	-11.90186	2.44141	0.89691
1100.3	5.502000	-8.23975	21.05713	0.89935
1100.5	5.503000	-11.59668	-42.41943	0.87952
1100.7	5.504000	-7.32422	-16.17432	0.88501
1100.9	5.505000	-3.05176	1.52588	0.89417
1101.1	5.506000	-3.35693	-1.22070	0.89020
1101.3	5.507000	3.96729	-7.32422	0.88654
1101.5	5.508000	8.85010	-18.00537	0.88409
1101.7	5.509000	7.62939	-7.62939	0.88501
1101.9	5.510000	12.20703	14.95361	0.89233
1102.1	5.511000	13.42773	-24.71924	0.88531
1102.3	5.512000	9.15527	-15.56396	0.88531
1102.5	5.513000	10.37598	-15.56396	0.88776
1102.7	5.514000	12.20703	-4.27246	0.89142
1102.9	5.515000	5.79834	-13.42773	0.88623
1103.1	5.516000	5.18799	-6.40869	0.88928
1103.3	5.517000	6.10352	1.83105	0.89355
1103.5	5.518000	5.79834	-9.15527	0.88867
1103.7	5.519000	0.61035	-10.98633	0.89264
1103.9	5.520000	-2.74658	-13.12256	0.88928
1104.1	5.521000	2.74658	-8.85010	0.89417
1104.3	5.522000	4.88281	-14.34326	0.89264
1104.5	5.523000	7.32422	-18.00537	0.88287
1104.7	5.524000	6.71387	-11.59668	0.89142
1104.9	5.525000	8.54492	-22.58301	0.88745
1105.1	5.526000	13.73291	-15.25879	0.88379
1105.3	5.527000	10.68115	-18.00537	0.88440
1105.5	5.528000	9.76563	-15.86914	0.88409
1105.7	5.529000	12.81738	-18.31055	0.88348
1105.9	5.530000	10.98633	-16.78467	0.88715
1106.1	5.531000	10.37598	-19.53125	0.88409
1106.3	5.532000	7.32422	-19.83643	0.88501
1106.5	5.533000	10.37598	-10.68115	0.89050
1106.7	5.534000	5.79834	-17.39502	0.88715
1106.9	5.535000	10.07080	-12.20703	0.88562
1107.1	5.536000	10.68115	-12.20703	0.88867
1107.3	5.537000	2.74658	-16.78467	0.88593
1107.5	5.538000	0.91553	-12.20703	0.88928
1107.7	5.539000	3.66211	-7.32422	0.89142
1107.9	5.540000	0.61035	-19.53125	0.88867
1108.1	5.541000	2.74658	-16.47949	0.89264
1108.3	5.542000	2.74658	-9.76563	0.89294
1108.5	5.543000	2.13623	-17.39502	0.89020
1108.7	5.544000	8.85010	-5.18799	0.89081
1108.9	5.545000	8.85010	-20.75195	0.88745
1109.1	5.546000	9.76563	-15.56396	0.88165
1109.3	5.547000	-7.62939	-10.98633	0.88470
1109.5	5.548000	15.56396	-13.73291	0.88348
1109.7	5.549000	10.98633	12.81738	0.88623
1109.9	5.550000	7.32422	-38.45215	0.87982
1110.1	5.551000	2.74658	-13.12256	0.88440
1110.3	5.552000	3.35693	4.57764	0.89111
1110.5	5.553000	-1.22070	-5.49316	0.89233
1110.7	5.554000	-3.05176	-9.15527	0.89081
1110.9	5.555000	-1.22070	-0.91553	0.88959
1111.1	5.556000	-1.52588	0.30518	0.89203
1111.3	5.557000	-4.88281	-2.74658	0.89020
1111.5	5.558000	-3.35693	1.22070	0.89142
1111.7	5.559000	-9.76563	9.46045	0.89508
1111.9	5.560000	-7.93457	-5.18799	0.89264
1112.1	5.561000	-6.10352	-5.49316	0.89508
1112.3	5.562000	-4.88281	0.91553	0.89386
1112.5	5.563000	-5.18799	-4.88281	0.89020
1112.7	5.564000	-5.49316	-5.18799	0.88806
1112.9	5.565000	-3.05176	-1.83105	0.88989
1113.1	5.566000	-1.22070	8.85010	0.88867
1113.3	5.567000	-2.13623	-7.62939	0.88715
1113.5	5.568000	-3.05176	-9.46045	0.88318
1113.7	5.569000	-6.10352	-7.32422	0.88348
1113.9	5.570000	-7.32422	-3.05176	0.88928
1114.1	5.571000	-1.83105	2.44141	0.88898
1114.3	5.572000	-0.61035	-1.52588	0.88898
1114.5	5.573000	-4.57764	-1.52588	0.89050
1114.7	5.574000	1.52588	-5.18799	0.88806
1114.9	5.575000	-0.61035	-7.01904	0.88776
1115.1	5.576000	0.61035	-9.46045	0.88806
1115.3	5.577000	8.54492	-7.01904	0.88928
1115.5	5.578000	10.07080	-9.46045	0.88898
1115.7	5.579000	10.98633	-4.88281	0.89081
1115.9	5.580000	11.59668	-10.37598	0.89142
1116.1	5.581000	11.90186	-18.00537	0.89294
1116.3	5.582000	9.76563	-8.85010	0.89417
1116.5	5.583000	10.07080	-11.59668	0.88898
1116.7	5.584000	10.68115	-11.59668	0.88989
1116.9	5.585000	10.68115	-15.86914	0.88806
1117.1	5.586000	10.68115	-6.40869	0.88654
1117.3	5.587000	8.85010	-23.19336	0.88226
1117.5	5.588000	10.37598	-22.27783	0.88074
1117.7	5.589000	7.93457	-15.25879	0.88287
1117.9	5.590000	0.30518	-21.66748	0.88226
1118.1	5.591000	7.93457	-21.66748	0.88501
1118.3	5.592000	10.07080	-22.58301	0.88379
1118.5	5.593000	3.66211	-15.86914	0.88989
1118.7	5.594000	5.18799	-14.95361	0.89203
1118.9	5.595000	-4.88281	-16.17432	0.89081
1119.1	5.596000	0.91553	-28.38135	0.88623
1119.3	5.597000	4.88281	-18.00537	0.88593
1119.5	5.598000	6.71387	-14.34326	0.88806
1119.7	5.599000	5.49316	-14.64844	0.88806
1119.9	5.600000	11.90186	-10.68115	0.89264
1120.1	5.601000	13.12256	-12.81738	0.89264
1120.3	5.602000	7.62939	-15.86914	0.89355
1120.5	5.603000	12.20703	-16.78467	0.89111
1120.7	5.604000	16.17432	-16.17432	0.88745
1120.9	5.605000	9.46045	-14.64844	0.89233
1121.1	5.606000	9.46045	-13.42773	0.88531
1121.3	5.607000	9.15527	-23.80371	0.88104
1121.5	5.608000	10.68115	-15.86914	0.88440
1121.7	5.609000	11.29150	-15.86914	0.88409
1121.9	5.610000	-1.52588	-18.31055	0.88379
1122.1	5.611000	1.83105	-18.92090	0.88531
1122.3	5.612000	-13.42773	-17.70020	0.88776
1122.5	5.613000	11.90186	-18.31055	0.89081
1122.7	5.614000	4.57764	7.32422	0.89569
1122.9	5.615000	0.61035	-28.07617	0.88501
1123.1	5.616000	1.52588	-8.85010	0.89111
1123.3	5.617000	4.57764	-19.53125	0.88776
1123.5	5.618000	8.23975	-12.51221	0.88959
1123.7	5.619000	10.07080	-13.73291	0.89050
1123.9	5.620000	4.27246	-13.12256	0.88959
1124.1	5.621000	3.66211	-9.76563	0.89294
1124.3	5.622000	4.27246	-9.15527	0.89447
1124.5	5.623000	-3.66211	-13.12256	0.88715
1124.7	5.624000	-16.17432	-9.76563	0.89111
1124.9	5.625000	-13.42773	-8.85010	0.89172
1125.1	5.626000	-2.74658	-10.68115	0.88715
1125.3	5.627000	-6.10352	-10.37598	0.88623
1125.5	5.628000	-9.76563	-12.81738	0.88409
1125.7	5.629000	-3.66211	-11.59668	0.88348
1125.9	5.630000	-2.74658	-10.98633	0.88776
1126.1	5.631000	-15.56396	-14.64844	0.88531
1126.3	5.632000	-12.20703	-12.81738	0.88745
1126.5	5.633000	0.91553	-10.68115	0.89111
1126.7	5.634000	-2.74658	-10.98633	0.88745
1126.9	5.635000	-4.88281	-8.54492	0.88898
1127.1	5.636000	2.44141	-9.76563	0.89050
1127.3	5.637000	3.66211	-7.01904	0.88928
1127.5	5.638000	1.83105	-11.59668	0.88867
1127.7	5.639000	0.30518	-7.01904	0.88898
1127.9	5.640000	8.54492	-7.93457	0.89233
1128.1	5.641000	12.20703	-11.59668	0.89233
1128.3	5.642000	2.74658	-8.23975	0.89478
1128.5	5.643000	2.13623	-11.90186	0.88501
1128.7	5.644000	7.32422	-12.81738	0.88776
1128.9	5.645000	-1.22070	-2.44141	0.89264
1129.1	5.646000	-1.52588	-10.07080	0.88684
1129.3	5.647000	-15.25879	-6.10352	0.88684
1129.5	5.648000	-4.88281	-16.17432	0.88470
1129.7	5.649000	-11.29150	-12.20703	0.88440
1129.9	5.650000	-7.93457	-8.23975	0.88867
1130.1	5.651000	15.56396	-20.14160	0.88623
1130.3	5.652000	14.95361	-18.00537	0.88745
1130.5	5.653000	-3.66211	-14.34326	0.89233
1130.7	5.654000	23.19336	-13.42773	0.88928
1130.9	5.655000	10.98633	-19.83643	0.89020
1131.1	5.656000	8.85010	-20.44678	0.88745
1131.3	5.657000	1.52588	-17.39502	0.88806
1131.5	5.658000	4.88281	-21.97266	0.88562
1131.7	5.659000	10.37598	-14.95361	0.88898
1131.9	5.660000	13.12256	-3.66211	0.89325
1132.1	5.661000	7.93457	-3.35693	0.89752
1132.3	5.662000	10.98633	-8.54492	0.89844
1132.5	5.663000	12.20703	-14.03809	0.88562
1132.7	5.664000	3.66211	-10.98633	0.89081
1132.9	5.665000	-1.22070	-4.27246	0.89172
1133.1	5.666000	0.00000	-1.22070	0.88928
1133.3	5.667000	2.13623	-4.88281	0.88745
1133.5	5.668000	0.00000	-3.05176	0.88684
1133.7	5.669000	2.13623	-14.64844	0.88409
1133.9	5.670000	7.01904	-11.59668	0.88776
1134.1	5.671000	14.95361	-4.57764	0.88989
1134.3	5.672000	9.76563	-3.05176	0.88989
1134.5	5.673000	1.22070	-6.71387	0.89142
1134.7	5.674000	33.87451	-5.49316	0.89020
1134.9	5.675000	-20.44678	-4.27246	0.89020
1135.1	5.676000	-3.05176	-1.83105	0.89020
1135.3	5.677000	23.19336	-0.91553	0.89142
1135.5	5.678000	11.59668	-7.32422	0.89020
1135.7	5.679000	-3.96729	-9.76563	0.89172
1135.9	5.680000	-3.35693	-5.49316	0.89203
1136.1	5.681000	-0.61035	-4.27246	0.89813
1136.3	5.682000	4.88281	-7.32422	0.89417
1136.5	5.683000	3.05176	-3.35693	0.88928
1136.7	5.684000	-1.83105	-7.32422	0.88989
1136.9	5.685000	4.27246	-7.01904	0.89233
1137.1	5.686000	5.18799	-8.85010	0.88562
1137.3	5.687000	9.46045	-12.81738	0.88501
1137.5	5.688000	-8.23975	-9.15527	0.88562
1137.7	5.689000	0.61035	-8.54492	0.88623
1137.9	5.690000	-3.66211	-15.25879	0.88531
1138.1	5.691000	25.93994	-16.78467	0.88562
1138.3	5.692000	-25.32959	-8.23975	0.88715
1138.5	5.693000	7.62939	-16.47949	0.88776
1138.7	5.694000	4.57764	-16.47949	0.88623
1138.9	5.695000	-2.74658	-17.39502	0.88715
1139.1	5.696000	3.66211	-11.29150	0.88928
1139.3	5.697000	-4.27246	-18.61572	0.88867
1139.5	5.698000	-7.01904	-12.81738	0.88776
1139.7	5.699000	-5.18799	-7.62939	0.89111
1139.9	5.700000	0.61035	-11.59668	0.88928
1140.1	5.701000	-1.83105	-11.29150	0.89417
1140.3	5.702000	0.61035	1.22070	0.89569
1140.5	5.703000	4.88281	-17.39502	0.88593
1140.7	5.704000	-2.44141	-15.86914	0.88806
1140.9	5.705000	4.27246	-11.29150	0.88989
1141.1	5.706000	12.51221	-13.12256	0.88562
1141.3	5.707000	-11.90186	-21.36230	0.88318
1141.5	5.708000	-3.05176	-13.73291	0.88470
1141.7	5.709000	13.12256	-22.27783	0.88257
1141.9	5.710000	5.18799	-17.39502	0.88623
1142.1	5.711000	4.57764	-18.61572	0.88501
1142.3	5.712000	12.51221	-10.37598	0.88715
1142.5	5.713000	7.32422	-8.54492	0.88745
1142.7	5.714000	3.96729	-15.86914	0.88806
1142.9	5.715000	0.61035	-14.34326	0.88623
1143.1	5.716000	-1.83105	-17.70020	0.88867
1143.3	5.717000	5.79834	-7.32422	0.89020
1143.5	5.718000	23.80371	-11.29150	0.88715
1143.7	5.719000	-17.70020	-10.68115	0.89050
1143.9	5.720000	7.62939	-9.15527	0.89233
1144.1	5.721000	6.40869	-10.68115	0.89355
1144.3	5.722000	6.40869	-10.07080	0.89386
1144.5	5.723000	1.52588	-9.76563	0.88776
1144.7	5.724000	15.25879	-6.71387	0.89111
1144.9	5.725000	-19.22607	-10.68115	0.88898
1145.1	5.726000	-1.22070	-6.40869	0.88745
1145.3	5.727000	-0.91553	-10.37598	0.88806
1145.5	5.728000	4.57764	-12.51221	0.88593
1145.7	5.729000	3.05176	-5.18799	0.88654
1145.9	5.730000	-0.91553	-8.54492	0.88776
1146.1	5.731000	-15.25879	-10.68115	0.88684
1146.3	5.732000	5.79834	-10.98633	0.88776
1146.5	5.733000	13.42773	-10.07080	0.89050
1146.7	5.734000	7.32422	-15.25879	0.88501
1146.9	5.735000	10.07080	-12.81738	0.88837
1147.1	5.736000	13.42773	-14.03809	0.88623
1147.3	5.737000	15.56396	-12.51221	0.88867
1147.5	5.738000	8.54492	-11.90186	0.88806
1147.7	5.739000	17.39502	-7.01904	0.89050
1147.9	5.740000	18.61572	-14.34326	0.88989
1148.1	5.741000	20.44678	-12.20703	0.89325
1148.3	5.742000	17.39502	-8.23975	0.89600
1148.5	5.743000	8.85010	-10.98633	0.88623
1148.7	5.744000	7.93457	-13.42773	0.88867
1148.9	5.745000	12.81738	-9.46045	0.88989
1149.1	5.746000	6.10352	-5.79834	0.88654
1149.3	5.747000	5.49316	-21.97266	0.88257
1149.5	5.748000	6.71387	-13.12256	0.88257
1149.7	5.749000	1.52588	-12.20703	0.88318
1149.9	5.750000	1.22070	-18.92090	0.88531
1150.1	5.751000	10.07080	-8.23975	0.88867
1150.3	5.752000	-2.74658	-21.36230	0.88623
1150.5	5.753000	10.98633	-17.08984	0.88745
1150.7	5.754000	4.27246	-15.25879	0.88959
1150.9	5.755000	-3.05176	-15.25879	0.88470
1151.1	5.756000	0.91553	-18.92090	0.88776
1151.3	5.757000	-6.40869	-17.39502	0.88531
1151.5	5.758000	-7.32422	-12.81738	0.88898
1151.7	5.759000	0.00000	-10.37598	0.88867
1151.9	5.760000	1.52588	-16.47949	0.88928
1152.1	5.761000	2.13623	-8.85010	0.89233
1152.3	5.762000	0.00000	-17.08984	0.89111
1152.5	5.763000	5.49316	-13.42773	0.88409
1152.7	5.764000	4.88281	-8.54492	0.88776
1152.9	5.765000	2.44141	-16.47949	0.88745
1153.1	5.766000	4.88281	-4.27246	0.88715
1153.3	5.767000	2.44141	-9.76563	0.88623
1153.5	5.768000	0.91553	-12.81738	0.88318
1153.7	5.769000	2.74658	-9.46045	0.88440
1153.9	5.770000	-2.74658	3.05176	0.88745
1154.1	5.771000	-2.13623	-24.71924	0.88501
1154.3	5.772000	7.62939	-11.29150	0.88715
1154.5	5.773000	4.27246	-5.49316	0.89386
1154.7	5.774000	4.57764	-13.73291	0.89264
1154.9	5.775000	-4.27246	-6.10352	0.88837
1155.1	5.776000	-0.30518	-16.47949	0.88684
1155.3	5.777000	-2.74658	-12.51221	0.88989
1155.5	5.778000	-27.16064	22.58301	0.89691
1155.7	5.779000	10.07080	-32.95898	0.88470
1155.9	5.780000	-7.62939	0.61035	0.89539
1156.1	5.781000	-10.68115	1.52588	0.89783
1156.3	5.782000	-3.96729	-10.68115	0.89417
1156.5	5.783000	-1.83105	-4.27246	0.89111
1156.7	5.784000	2.74658	-7.93457	0.88867
1156.9	5.785000	-11.59668	3.96729	0.89386
1157.1	5.786000	1.22070	-3.35693	0.88806
1157.3	5.787000	-9.76563	-5.49316	0.88654
1157.5	5.788000	-21.05713	5.49316	0.88745
1157.7	5.789000	-4.88281	-3.05176	0.88806
1157.9	5.790000	-4.88281	-9.15527	0.88898
1158.1	5.791000	-2.44141	-14.64844	0.88654
1158.3	5.792000	-0.91553	-8.54492	0.88928
1158.5	5.793000	4.88281	-9.15527	0.89020
1158.7	5.794000	6.71387	-6.40869	0.89264
1158.9	5.795000	5.18799	-5.49316	0.89081
1159.1	5.796000	9.46045	-10.68115	0.89081
1159.3	5.797000	7.93457	-14.64844	0.89050
1159.5	5.798000	7.62939	-11.29150	0.89081
1159.7	5.799000	13.42773	-21.36230	0.88684
1159.9	5.800000	12.81738	-16.17432	0.88776
1160.1	5.801000	14.03809	-14.03809	0.89111
1160.3	5.802000	2.74658	-13.42773	0.89111
1160.5	5.803000	4.57764	-15.25879	0.88867
1160.7	5.804000	12.20703	-10.68115	0.89020
1160.9	5.805000	10.37598	-13.12256	0.88745
1161.1	5.806000	11.90186	-15.86914	0.88165
1161.3	5.807000	6.71387	-5.18799	0.88715
1161.5	5.808000	5.49316	-19.83643	0.88379
1161.7	5.809000	3.66211	-27.77100	0.87952
1161.9	5.810000	3.66211	-10.37598	0.88684
1162.1	5.811000	1.52588	-16.47949	0.88562
1162.3	5.812000	7.32422	-16.17432	0.88562
1162.5	5.813000	8.23975	-14.95361	0.88928
1162.7	5.814000	13.42773	-15.25879	0.88715
1162.9	5.815000	9.76563	-13.42773	0.88684
1163.1	5.816000	10.68115	-24.10889	0.88409
1163.3	5.817000	7.01904	-23.80371	0.88593
1163.5	5.818000	3.96729	-18.00537	0.88898
1163.7	5.819000	3.66211	-18.31055	0.88501
1163.9	5.820000	7.32422	-18.00537	0.88837
1164.1	5.821000	3.96729	-16.47949	0.89020
1164.3	5.822000	6.10352	-21.66748	0.89233
1164.5	5.823000	7.62939	-18.00537	0.88593
1164.7	5.824000	4.88281	-9.15527	0.88867
1164.9	5.825000	5.79834	-5.79834	0.89386
1165.1	5.826000	12.81738	-10.98633	0.88623
1165.3	5.827000	5.79834	-12.51221	0.88593
1165.5	5.828000	0.91553	65.00244	0.90027
1165.7	5.829000	9.46045	-44.25049	0.87677
1165.9	5.830000	-1.83105	-20.44678	0.88287
1166.1	5.831000	4.27246	-14.03809	0.88654
1166.3	5.832000	7.93457	3.35693	0.88959
1166.5	5.833000	10.98633	3.05176	0.89447
1166.7	5.834000	4.88281	-12.81738	0.88989
1166.9	5.835000	0.61035	-13.12256	0.89203
1167.1	5.836000	3.35693	-3.96729	0.89142
1167.3	5.837000	0.61035	-3.35693	0.89081
1167.5	5.838000	-4.57764	-2.74658	0.89172
1167.7	5.839000	-7.93457	-9.76563	0.88867
1167.9	5.840000	-7.32422	-0.91553	0.89264
1168.1	5.841000	-3.66211	2.74658	0.89722
1168.3	5.842000	-8.23975	-25.63477	0.88989
1168.5	5.843000	-3.96729	5.18799	0.89233
1168.7	5.844000	-1.22070	-8.54492	0.88867
1168.9	5.845000	-5.79834	-14.03809	0.88684
1169.1	5.846000	-12.51221	2.44141	0.89020
1169.3	5.847000	-5.49316	-2.13623	0.88959
1169.5	5.848000	-8.23975	0.61035	0.88684
1169.7	5.849000	-9.76563	-6.40869	0.88562
1169.9	5.850000	-6.71387	-10.37598	0.88684
1170.1	5.851000	-2.44141	-10.37598	0.88562
1170.3	5.852000	-2.44141	0.61035	0.88989
1170.5	5.853000	3.66211	-10.07080	0.89233
1170.7	5.854000	10.98633	-23.19336	0.88593
1170.9	5.855000	12.81738	-2.44141	0.88745
1171.1	5.856000	5.79834	-60.72998	0.87738
1171.3	5.857000	-3.05176	18.31055	0.89569
1171.5	5.858000	10.07080	-21.36230	0.88715
1171.7	5.859000	0.00000	-21.05713	0.88654
1171.9	5.860000	3.66211	-0.91553	0.89294
1172.1	5.861000	7.32422	-27.77100	0.88928
1172.3	5.862000	7.62939	-7.62939	0.89142
1172.5	5.863000	8.85010	-5.79834	0.88745
1172.7	5.864000	3.35693	-9.76563	0.88989
1172.9	5.865000	7.93457	-15.86914	0.88654
1173.1	5.866000	7.01904	-10.98633	0.88409
1173.3	5.867000	10.37598	-20.14160	0.88379
1173.5	5.868000	4.27246	-17.70020	0.88226
1173.7	5.869000	8.85010	33.56934	0.89294
1173.9	5.870000	8.54492	-46.38672	0.87830
1174.1	5.871000	-0.61035	-33.87451	0.88013
1174.3	5.872000	-0.30518	-12.20703	0.88654
1174.5	5.873000	7.93457	-15.56396	0.89142
1174.7	5.874000	4.57764	-14.03809	0.88806
1174.9	5.875000	-1.52588	-21.66748	0.88440
1175.1	5.876000	0.30518	-19.53125	0.88531
1175.3	5.877000	2.44141	-9.76563	0.88867
1175.5	5.878000	3.05176	-12.81738	0.88715
1175.7	5.879000	3.66211	-23.49854	0.88684
1175.9	5.880000	7.32422	-10.68115	0.89172
1176.1	5.881000	9.15527	-11.59668	0.89203
1176.3	5.882000	7.32422	-11.29150	0.89325
1176.5	5.883000	2.74658	-11.59668	0.88684
1176.7	5.884000	11.59668	-4.57764	0.89020
1176.9	5.885000	10.07080	10.07080	0.89630
1177.1	5.886000	6.10352	-24.41406	0.88135
1177.3	5.887000	1.22070	-18.00537	0.88379
1177.5	5.888000	6.40869	-5.18799	0.88531
1177.7	5.889000	3.35693	-11.29150	0.88196
1177.9	5.890000	-1.22070	-15.25879	0.88623
1178.1	5.891000	6.10352	-10.07080	0.88715
1178.3	5.892000	8.85010	-4.88281	0.89172
1178.5	5.893000	9.46045	53.71094	0.90546
1178.7	5.894000	10.37598	-43.33496	0.88043
1178.9	5.895000	5.79834	-27.77100	0.88440
1179.1	5.896000	7.62939	-5.79834	0.89111
1179.3	5.897000	5.79834	-8.54492	0.89081
1179.5	5.898000	1.52588	-10.98633	0.89294
1179.7	5.899000	7.62939	5.18799	0.89386
1179.9	5.900000	3.05176	-3.35693	0.89508
1180.1	5.901000	1.22070	-10.07080	0.89386
1180.3	5.902000	0.91553	-9.15527	0.89233
1180.5	5.903000	4.27246	-8.23975	0.88898
1180.7	5.904000	6.40869	2.13623	0.88898
1180.9	5.905000	-1.83105	-1.83105	0.88989
1181.1	5.906000	1.83105	-9.15527	0.88806
1181.3	5.907000	1.22070	-1.22070	0.88745
1181.5	5.908000	-0.91553	-16.17432	0.88440
1181.7	5.909000	-3.35693	-16.47949	0.88196
1181.9	5.910000	-1.83105	-5.18799	0.88959
1182.1	5.911000	0.30518	-3.35693	0.88684
1182.3	5.912000	1.83105	-1.22070	0.88867
1182.5	5.913000	-4.27246	36.01074	0.89722
1182.7	5.914000	1.83105	-43.64014	0.88043
1182.9	5.915000	-3.96729	-19.83643	0.88593
1183.1	5.916000	0.00000	-7.93457	0.88806
1183.3	5.917000	1.22070	-5.49316	0.88867
1183.5	5.918000	2.13623	-12.51221	0.88776
1183.7	5.919000	9.46045	-15.56396	0.89020
1183.9	5.920000	7.32422	-9.46045	0.89081
1184.1	5.921000	5.49316	-13.73291	0.89233
1184.3	5.922000	10.07080	-14.03809	0.89203
1184.5	5.923000	8.23975	-13.12256	0.88989
1184.7	5.924000	2.44141	-11.90186	0.88898
1184.9	5.925000	1.22070	-12.20703	0.88837
1185.1	5.926000	-1.22070	-21.36230	0.88440
1185.3	5.927000	-0.61035	-14.64844	0.88470
1185.5	5.928000	4.27246	-21.66748	0.88257
1185.7	5.929000	-8.23975	-16.47949	0.88287
1185.9	5.930000	17.70020	-9.76563	0.88531
1186.1	5.931000	9.46045	-14.95361	0.88623
1186.3	5.932000	9.46045	-18.92090	0.88684
1186.5	5.933000	11.90186	-29.60205	0.88562
1186.7	5.934000	4.57764	-14.64844	0.88745
1186.9	5.935000	2.44141	-18.92090	0.88867
1187.1	5.936000	0.61035	-20.44678	0.88409
1187.3	5.937000	0.91553	-20.44678	0.88745
1187.5	5.938000	-0.91553	-14.64844	0.88928
1187.7	5.939000	-2.44141	-11.90186	0.89020
1187.9	5.940000	1.22070	-15.25879	0.89081
1188.1	5.941000	2.74658	-7.93457	0.89447
1188.3	5.942000	-1.83105	40.89355	0.90576
1188.5	5.943000	1.83105	-52.18506	0.87860
1188.7	5.944000	5.49316	-34.79004	0.88287
1188.9	5.945000	4.27246	-10.68115	0.88562
1189.1	5.946000	3.66211	26.24512	0.89386
1189.3	5.947000	10.37598	-27.46582	0.88348
1189.5	5.948000	10.37598	-22.58301	0.88287
1189.7	5.949000	11.59668	-12.51221	0.88348
1189.9	5.950000	12.20703	-13.12256	0.88623
1190.1	5.951000	11.59668	-12.81738	0.88654
1190.3	5.952000	12.51221	-15.25879	0.88654
1190.5	5.953000	9.46045	-28.07617	0.88776
1190.7	5.954000	5.79834	-2.13623	0.89264
1190.9	5.955000	3.05176	-7.93457	0.89081
1191.1	5.956000	5.18799	-10.98633	0.89020
1191.3	5.957000	2.13623	-10.98633	0.88867
1191.5	5.958000	1.22070	-20.75195	0.88898
1191.7	5.959000	-3.05176	-17.39502	0.88776
1191.9	5.960000	-3.96729	-6.40869	0.89203
1192.1	5.961000	7.32422	-8.54492	0.89355
1192.3	5.962000	1.83105	-21.66748	0.88989
1192.5	5.963000	0.91553	-35.09521	0.88257
1192.7	5.964000	3.96729	15.56396	0.89355
1192.9	5.965000	2.74658	-49.43848	0.88287
1193.1	5.966000	3.05176	-2.74658	0.88654
1193.3	5.967000	2.44141	-4.27246	0.88776
1193.5	5.968000	0.91553	-10.98633	0.88654
1193.7	5.969000	3.66211	-8.54492	0.88501
1193.9	5.970000	2.44141	-6.71387	0.88776
1194.1	5.971000	0.91553	-1.22070	0.89050
1194.3	5.972000	7.62939	-16.78467	0.88531
1194.5	5.973000	3.96729	1.22070	0.89386
1194.7	5.974000	0.30518	-13.12256	0.88898
1194.9	5.975000	5.79834	-19.22607	0.88715
1195.1	5.976000	1.52588	15.25879	0.89661
1195.3	5.977000	5.79834	-25.63477	0.88501
1195.5	5.978000	-3.05176	-18.00537	0.88623
1195.7	5.979000	1.52588	-16.17432	0.88837
1195.9	5.980000	-1.22070	-23.49854	0.88989
1196.1	5.981000	1.22070	-11.29150	0.89325
1196.3	5.982000	4.57764	-16.17432	0.89172
1196.5	5.983000	10.07080	-14.03809	0.88867
1196.7	5.984000	5.79834	-14.34326	0.89081
1196.9	5.985000	2.44141	-2.44141	0.89111
1197.1	5.986000	0.91553	-12.81738	0.88593
1197.3	5.987000	3.05176	-20.44678	0.88135
1197.5	5.988000	-3.66211	-10.37598	0.88379
1197.7	5.989000	2.74658	-7.62939	0.88531
1197.9	5.990000	12.20703	-11.59668	0.88531
1198.1	5.991000	14.03809	-7.32422	0.88776
1198.3	5.992000	12.81738	-17.39502	0.88593
1198.5	5.993000	8.85010	-18.00537	0.88745
1198.7	5.994000	8.85010	-11.59668	0.88715
1198.9	5.995000	-0.91553	-4.27246	0.89050
1199.1	5.996000	-3.96729	-11.59668	0.88867
1199.3	5.997000	9.15527	-12.51221	0.88745
1199.5	5.998000	13.42773	-14.64844	0.88470
1199.7	5.999000	13.73291	-4.57764	0.89203
1199.9	6.000000	6.71387	-8.54492	0.89111
1200.1	6.001000	8.23975	-74.46289	0.87921
1200.3	6.002000	7.62939	1.83105	0.89447
1200.5	6.003000	-3.35693	1.52588	0.88928
1200.7	6.004000	-6.40869	-9.76563	0.88715
1200.9	6.005000	-4.57764	-18.31055	0.88898
1201.1	6.006000	0.30518	-3.05176	0.88837
1201.3	6.007000	14.64844	-6.10352	0.88715
1201.5	6.008000	2.13623	-2.13623	0.88440
1201.7	6.009000	14.03809	0.30518	0.88654
1201.9	6.010000	7.62939	-5.79834	0.88745
1202.1	6.011000	-3.05176	-3.35693	0.88806
1202.3	6.012000	1.83105	-9.46045	0.88593
1202.5	6.013000	13.12256	-9.76563	0.88928
1202.7	6.014000	11.90186	-13.12256	0.88531
1202.9	6.015000	13.12256	-6.40869	0.89020
1203.1	6.016000	9.76563	2.74658	0.89020
1203.3	6.017000	10.37598	-17.70020	0.88806
1203.5	6.018000	-5.49316	-16.17432	0.88806
1203.7	6.019000	1.22070	-10.37598	0.88867
1203.9	6.020000	7.32422	-7.62939	0.89081
1204.1	6.021000	-2.44141	-4.27246	0.89478
1204.3	6.022000	5.49316	-6.71387	0.89172
1204.5	6.023000	5.18799	-17.08984	0.88379
1204.7	6.024000	-0.91553	-11.29150	0.88928
1204.9	6.025000	-3.05176	-12.20703	0.88959
1205.1	6.026000	0.61035	-13.12256	0.88409
1205.3	6.027000	-4.88281	-18.61572	0.88379
1205.5	6.028000	-4.57764	-10.98633	0.88501
1205.7	6.029000	-3.05176	-1.83105	0.88776
1205.9	6.030000	-3.96729	14.34326	0.89172
1206.1	6.031000	7.01904	-28.68652	0.88287
1206.3	6.032000	4.88281	-23.80371	0.88257
1206.5	6.033000	3.35693	-16.17432	0.88806
1206.7	6.034000	-4.57764	-4.88281	0.88898
1206.9	6.035000	-0.61035	-14.95361	0.88409
1207.1	6.036000	-2.74658	-18.92090	0.88593
1207.3	6.037000	2.74658	-9.15527	0.88989
1207.5	6.038000	1.52588	-14.64844	0.88745
1207.7	6.039000	9.15527	-16.17432	0.88684
1207.9	6.040000	1.52588	-9.76563	0.89111
1208.1	6.041000	-1.83105	-13.42773	0.89203
1208.3	6.042000	11.59668	-16.78467	0.89050
1208.5	6.043000	11.59668	-16.47949	0.88715
1208.7	6.044000	10.37598	-19.83643	0.88531
1208.9	6.045000	0.61035	-12.81738	0.88989
1209.1	6.046000	9.46045	-10.37598	0.88501
1209.3	6.047000	4.57764	-10.98633	0.88440
1209.5	6.048000	-1.83105	-12.81738	0.88409
1209.7	6.049000	5.49316	-6.71387	0.88593
1209.9	6.050000	5.18799	-5.18799	0.88715
1210.1	6.051000	-3.35693	-5.18799	0.89020
1210.3	6.052000	-0.61035	-12.20703	0.88684
1210.5	6.053000	9.76563	9.15527	0.89966
1210.7	6.054000	3.35693	-18.31055	0.89020
1210.9	6.055000	-2.44141	-12.81738	0.88684
1211.1	6.056000	1.22070	-16.78467	0.89020
1211.3	6.057000	7.32422	3.05176	0.89355
1211.5	6.058000	-5.49316	-7.93457	0.89020
1211.7	6.059000	0.61035	-48.21777	0.88074
1211.9	6.060000	7.32422	-6.71387	0.89203
1212.1	6.061000	4.27246	-4.88281	0.89478
1212.3	6.062000	5.18799	-5.49316	0.89417
1212.5	6.063000	6.40869	-12.81738	0.88898
1212.7	6.064000	9.15527	-9.15527	0.89264
1212.9	6.065000	4.57764	-11.90186	0.88867
1213.1	6.066000	0.61035	-3.96729	0.88745
1213.3	6.067000	-0.91553	-7.62939	0.88898
1213.5	6.068000	3.05176	-11.29150	0.88440
1213.7	6.069000	4.57764	-12.81738	0.88226
1213.9	6.070000	2.44141	-12.81738	0.88593
1214.1	6.071000	9.46045	-8.23975	0.88928
1214.3	6.072000	13.73291	-13.12256	0.88745
1214.5	6.073000	14.64844	-7.01904	0.89172
1214.7	6.074000	17.39502	-7.01904	0.88867
1214.9	6.075000	7.62939	-9.76563	0.88928
1215.1	6.076000	7.62939	-13.73291	0.88898
1215.3	6.077000	8.23975	-12.20703	0.88867
1215.5	6.078000	4.27246	-15.86914	0.88806
1215.7	6.079000	8.85010	-13.73291	0.88898
1215.9	6.080000	-5.79834	-11.90186	0.89020
1216.1	6.081000	8.54492	-17.70020	0.89081
1216.3	6.082000	7.93457	-10.68115	0.89233
1216.5	6.083000	11.90186	-7.62939	0.88745
1216.7	6.084000	4.27246	-9.15527	0.88684
1216.9	6.085000	2.13623	-6.40869	0.89081
1217.1	6.086000	8.54492	-6.40869	0.88867
1217.3	6.087000	3.05176	-10.37598	0.88654
1217.5	6.088000	-4.27246	-9.15527	0.88593
1217.7	6.089000	-0.91553	-11.59668	0.88501
1217.9	6.090000	-2.13623	-14.64844	0.88501
1218.1	6.091000	-2.74658	-13.42773	0.88806
1218.3	6.092000	-5.49316	-7.93457	0.89020
1218.5	6.093000	3.05176	-8.54492	0.89111
1218.7	6.094000	3.96729	-20.75195	0.88867
1218.9	6.095000	1.22070	-11.29150	0.88989
1219.1	6.096000	-2.74658	-10.37598	0.88928
1219.3	6.097000	8.54492	-10.98633	0.88898
1219.5	6.098000	3.96729	-14.03809	0.88623
1219.7	6.099000	3.96729	-12.20703	0.88928
1219.9	6.100000	-3.66211	-14.64844	0.88928
1220.1	6.101000	10.68115	-10.07080	0.89081
1220.3	6.102000	-1.22070	-9.76563	0.89294
1220.5	6.103000	3.05176	-7.62939	0.89172
1220.7	6.104000	9.76563	-7.93457	0.88776
1220.9	6.105000	6.10352	-8.54492	0.88806
1221.1	6.106000	6.10352	-7.32422	0.88501
1221.3	6.107000	5.79834	-8.85010	0.88623
1221.5	6.108000	-2.13623	-9.46045	0.88470
1221.7	6.109000	-1.22070	-9.76563	0.88562
1221.9	6.110000	-0.61035	-10.68115	0.88501
1222.1	6.111000	1.83105	-8.54492	0.88745
1222.3	6.112000	1.22070	-8.23975	0.88776
1222.5	6.113000	3.05176	-7.62939	0.89142
1222.7	6.114000	26.24512	-8.54492	0.88654
1222.9	6.115000	-7.93457	-5.18799	0.88745
1223.1	6.116000	-18.92090	-9.76563	0.88837
1223.3	6.117000	0.30518	-6.71387	0.88745
1223.5	6.118000	-6.40869	-8.23975	0.88959
1223.7	6.119000	-21.66748	-9.15527	0.88837
1223.9	6.120000	6.40869	-9.46045	0.89111
1224.1	6.121000	10.98633	-7.62939	0.89233
1224.3	6.122000	5.49316	-8.85010	0.89111
1224.5	6.123000	7.62939	-9.76563	0.88593
1224.7	6.124000	5.79834	-12.20703	0.88959
1224.9	6.125000	-2.13623	-12.20703	0.88654
1225.1	6.126000	-4.57764	-10.68115	0.88348
1225.3	6.127000	4.27246	-11.59668	0.88562
1225.5	6.128000	0.61035	-15.56396	0.88226
1225.7	6.129000	2.74658	-13.42773	0.88501
1225.9	6.130000	-2.44141	-14.03809	0.88654
1226.1	6.131000	-1.52588	-12.20703	0.88806
1226.3	6.132000	-1.83105	-10.07080	0.88715
1226.5	6.133000	-2.74658	-6.10352	0.89081
1226.7	6.134000	5.79834	-10.68115	0.88745
1226.9	6.135000	4.27246	-13.73291	0.88654
1227.1	6.136000	3.05176	-13.42773	0.88745
1227.3	6.137000	3.05176	-20.44678	0.88562
1227.5	6.138000	33.26416	-18.31055	0.88654
1227.7	6.139000	-40.28320	-10.98633	0.88898
1227.9	6.140000	-3.66211	-17.39502	0.88867
1228.1	6.141000	1.83105	-18.00537	0.89050
1228.3	6.142000	8.85010	-20.75195	0.89020
1228.5	6.143000	11.59668	-7.93457	0.88776
1228.7	6.144000	12.20703	-16.78467	0.88531
1228.9	6.145000	12.20703	-15.56396	0.88654
1229.1	6.146000	10.37598	-18.00537	0.88135
1229.3	6.147000	7.93457	-17.70020	0.88318
1229.5	6.148000	7.32422	-14.03809	0.88440
1229.7	6.149000	4.27246	-19.53125	0.88196
1229.9	6.150000	2.74658	-11.59668	0.88531
1230.1	6.151000	5.49316	-9.76563	0.88776
1230.3	6.152000	15.56396	-18.31055	0.88379
1230.5	6.153000	9.46045	-8.23975	0.88989
1230.7	6.154000	10.37598	-16.47949	0.88470
1230.9	6.155000	6.40869	-7.62939	0.88898
1231.1	6.156000	-1.83105	-17.08984	0.88684
1231.3	6.157000	7.01904	-14.64844	0.88867
1231.5	6.158000	-0.91553	-12.51221	0.89081
1231.7	6.159000	-3.05176	-13.73291	0.89020
1231.9	6.160000	-1.22070	-15.56396	0.88928
1232.1	6.161000	0.61035	-15.25879	0.89020
1232.3	6.162000	14.03809	-13.42773	0.89050
1232.5	6.163000	-4.27246	-15.86914	0.88745
1232.7	6.164000	33.87451	-12.20703	0.89081
1232.9	6.165000	-11.90186	-7.62939	0.89020
1233.1	6.166000	0.61035	-11.29150	0.88531
1233.3	6.167000	0.00000	-8.85010	0.88440
1233.5	6.168000	30.51758	-7.93457	0.88623
1233.7	6.169000	-35.70557	-9.15527	0.88654
1233.9	6.170000	-7.32422	-3.35693	0.88959
1234.1	6.171000	1.22070	-3.66211	0.88898
1234.3	6.172000	-6.71387	-5.18799	0.88928
1234.5	6.173000	-7.01904	-7.01904	0.89233
1234.7	6.174000	-0.61035	-7.93457	0.88867
1234.9	6.175000	6.10352	-10.98633	0.89020
1235.1	6.176000	-8.23975	-15.86914	0.88989
1235.3	6.177000	-6.10352	-7.62939	0.88928
1235.5	6.178000	-3.05176	-3.05176	0.89050
1235.7	6.179000	-1.52588	-13.42773	0.88928
1235.9	6.180000	-1.52588	-6.71387	0.89264
1236.1	6.181000	4.88281	-12.20703	0.89294
1236.3	6.182000	7.32422	-7.93457	0.89294
1236.5	6.183000	0.00000	-15.86914	0.88562
1236.7	6.184000	20.14160	-4.57764	0.89020
1236.9	6.185000	-10.07080	-7.62939	0.89233
1237.1	6.186000	2.13623	-9.15527	0.88684
1237.3	6.187000	-3.05176	-7.93457	0.88806
1237.5	6.188000	-1.52588	-4.27246	0.88623
1237.7	6.189000	-0.91553	-9.46045	0.88531
1237.9	6.190000	24.71924	-7.62939	0.88745
1238.1	6.191000	-30.51758	-12.51221	0.88745
1238.3	6.192000	-1.52588	-10.68115	0.88745
1238.5	6.193000	3.96729	-7.01904	0.89447
1238.7	6.194000	-2.74658	-3.96729	0.89050
1238.9	6.195000	7.32422	-3.66211	0.89264
1239.1	6.196000	3.96729	2.44141	0.89294
1239.3	6.197000	3.35693	-8.54492	0.88959
1239.5	6.198000	-0.91553	-14.64844	0.88837
1239.7	6.199000	1.22070	-9.15527	0.88928
1239.9	6.200000	6.71387	-4.88281	0.89325
1240.1	6.201000	10.37598	-8.85010	0.89325
1240.3	6.202000	14.64844	-17.70020	0.88928
1240.5	6.203000	-5.18799	-10.68115	0.88684
1240.7	6.204000	8.23975	-14.64844	0.88776
1240.9	6.205000	-8.23975	-14.95361	0.88776
1241.1	6.206000	9.15527	0.91553	0.88654
1241.3	6.207000	3.35693	-10.37598	0.88623
1241.5	6.208000	0.61035	-9.15527	0.88470
1241.7	6.209000	-0.91553	-13.12256	0.88318
1241.9	6.210000	-0.91553	-10.37598	0.88562
1242.1	6.211000	-2.13623	-7.62939	0.88715
1242.3	6.212000	24.41406	-4.27246	0.88867
1242.5	6.213000	-28.07617	-7.93457	0.89020
1242.7	6.214000	0.91553	-7.93457	0.88989
1242.9	6.215000	17.08984	-14.03809	0.88715
1243.1	6.216000	40.89355	-18.61572	0.88623
1243.3	6.217000	-10.07080	-5.79834	0.88989
1243.5	6.218000	-1.22070	-13.73291	0.88837
1243.7	6.219000	18.31055	-15.86914	0.88806
1243.9	6.220000	17.39502	-15.86914	0.88745
1244.1	6.221000	10.98633	-17.70020	0.89081
1244.3	6.222000	14.03809	-7.32422	0.89111
1244.5	6.223000	6.40869	-3.05176	0.88745
1244.7	6.224000	4.57764	-24.71924	0.88959
1244.9	6.225000	34.17969	-7.01904	0.89203
1245.1	6.226000	-15.56396	-15.56396	0.88104
1245.3	6.227000	-11.59668	-18.61572	0.88440
1245.5	6.228000	-1.83105	-15.86914	0.88013
1245.7	6.229000	0.30518	-10.98633	0.88074
1245.9	6.230000	2.13623	-7.62939	0.88806
1246.1	6.231000	14.64844	-4.57764	0.88776
1246.3	6.232000	-9.15527	-3.05176	0.88837
1246.5	6.233000	9.76563	-0.91553	0.89417
1246.7	6.234000	10.68115	-7.32422	0.88715
1246.9	6.235000	-1.83105	-10.37598	0.88806
1247.1	6.236000	31.12793	-10.68115	0.89020
1247.3	6.237000	-3.05176	-5.79834	0.88745
1247.5	6.238000	-3.66211	-2.74658	0.88959
1247.7	6.239000	-9.15527	-17.70020	0.88867
1247.9	6.240000	-2.74658	-8.85010	0.89172
1248.1	6.241000	-4.88281	-16.78467	0.89081
1248.3	6.242000	17.70020	-15.86914	0.89111
1248.5	6.243000	-11.29150	-7.62939	0.88989
1248.7	6.244000	-16.17432	-10.07080	0.89050
1248.9	6.245000	2.44141	2.44141	0.89325
1249.1	6.246000	-8.54492	-11.59668	0.88623
1249.3	6.247000	-0.30518	-17.70020	0.88409
1249.5	6.248000	5.49316	-12.81738	0.88165
1249.7	6.249000	7.62939	-10.98633	0.88470
1249.9	6.250000	-7.62939	-10.98633	0.88654
1250.1	6.251000	-2.44141	-8.54492	0.88776
1250.3	6.252000	-2.44141	-15.25879	0.88715
1250.5	6.253000	-5.18799	-8.23975	0.89081
1250.7	6.254000	5.79834	-6.40869	0.89111
1250.9	6.255000	-9.15527	-12.51221	0.88898
1251.1	6.256000	4.88281	-12.81738	0.89111
1251.3	6.257000	6.71387	-14.34326	0.88684
1251.5	6.258000	13.12256	-8.85010	0.88959
1251.7	6.259000	9.15527	-11.90186	0.88928
1251.9	6.260000	3.66211	-19.83643	0.88989
1252.1	6.261000	9.15527	-8.54492	0.89417
1252.3	6.262000	-3.66211	-8.23975	0.89264
1252.5	6.263000	-6.10352	-13.42773	0.88562
1252.7	6.264000	1.52588	-12.20703	0.88776
1252.9	6.265000	7.01904	-13.73291	0.88654
1253.1	6.266000	5.79834	-10.68115	0.88379
1253.3	6.267000	6.40869	-8.23975	0.88562
1253.5	6.268000	14.95361	-11.90186	0.88257
1253.7	6.269000	13.42773	-13.42773	0.88287
1253.9	6.270000	3.35693	6.10352	0.88959
1254.1	6.271000	-4.88281	-36.01074	0.88104
1254.3	6.272000	3.96729	-16.78467	0.88470
1254.5	6.273000	7.93457	1.22070	0.89539
1254.7	6.274000	6.71387	-7.01904	0.88959
1254.9	6.275000	3.96729	-11.90186	0.88684
1255.1	6.276000	18.00537	-10.37598	0.88928
1255.3	6.277000	12.81738	-10.98633	0.88776
1255.5	6.278000	5.79834	-12.51221	0.88837
1255.7	6.279000	2.44141	-12.20703	0.88745
1255.9	6.280000	0.61035	-18.92090	0.88837
1256.1	6.281000	2.74658	-11.59668	0.89172
1256.3	6.282000	2.74658	-10.68115	0.89172
1256.5	6.283000	2.74658	-6.10352	0.88898
1256.7	6.284000	10.98633	-13.12256	0.88776
1256.9	6.285000	-5.49316	-10.07080	0.89020
1257.1	6.286000	2.13623	-6.10352	0.88654
1257.3	6.287000	0.61035	-14.34326	0.88501
1257.5	6.288000	1.52588	-10.37598	0.88409
1257.7	6.289000	1.52588	8.85010	0.88837
1257.9	6.290000	6.71387	-25.02441	0.88226
1258.1	6.291000	7.32422	-1.52588	0.88898
1258.3	6.292000	8.23975	-20.14160	0.88440
1258.5	6.293000	5.18799	-6.40869	0.89233
1258.7	6.294000	5.79834	-7.62939	0.88806
1258.9	6.295000	-0.91553	-14.95361	0.88867
1259.1	6.296000	0.91553	-8.85010	0.88928
1259.3	6.297000	1.52588	-6.71387	0.89264
1259.5	6.298000	0.91553	-12.51221	0.88867
1259.7	6.299000	2.74658	-4.57764	0.89142
1259.9	6.300000	-3.66211	-17.39502	0.89050
1260.1	6.301000	-3.66211	-13.12256	0.89294
1260.3	6.302000	-8.54492	-14.34326	0.89233
1260.5	6.303000	11.29150	-5.79834	0.89050
1260.7	6.304000	-3.35693	-16.47949	0.88959
1260.9	6.305000	1.83105	-4.88281	0.89050
1261.1	6.306000	3.35693	-9.76563	0.88684
1261.3	6.307000	4.88281	-16.17432	0.88318
1261.5	6.308000	10.37598	-10.07080	0.88440
1261.7	6.309000	7.32422	-1.83105	0.88623
1261.9	6.310000	4.88281	-16.47949	0.88684
1262.1	6.311000	1.52588	-10.98633	0.88593
1262.3	6.312000	-1.52588	-13.73291	0.88867
1262.5	6.313000	-3.05176	-13.42773	0.88898
1262.7	6.314000	1.83105	-7.32422	0.89020
1262.9	6.315000	-4.27246	-5.79834	0.88959
1263.1	6.316000	-1.83105	-12.51221	0.88837
1263.3	6.317000	2.44141	-10.98633	0.88898
1263.5	6.318000	0.91553	-8.85010	0.89142
1263.7	6.319000	8.54492	-13.73291	0.88806
1263.9	6.320000	-5.18799	6.10352	0.89355
1264.1	6.321000	4.27246	-9.15527	0.89325
1264.3	6.322000	3.66211	3.35693	0.89539
1264.5	6.323000	-1.52588	-5.79834	0.88837
1264.7	6.324000	0.00000	-18.92090	0.88562
1264.9	6.325000	-12.20703	-12.81738	0.88776
1265.1	6.326000	0.61035	-8.85010	0.88501
1265.3	6.327000	-4.27246	-0.61035	0.88776
1265.5	6.328000	5.79834	-9.15527	0.88379
1265.7	6.329000	-3.35693	8.54492	0.88684
1265.9	6.330000	13.42773	-14.03809	0.88562
1266.1	6.331000	3.96729	-17.70020	0.88348
1266.3	6.332000	4.27246	-12.51221	0.88745
1266.5	6.333000	6.40869	-20.44678	0.88837
1266.7	6.334000	4.88281	-7.62939	0.89203
1266.9	6.335000	3.66211	-12.81738	0.89111
1267.1	6.336000	12.51221	-8.23975	0.89111
1267.3	6.337000	16.47949	-13.73291	0.88928
1267.5	6.338000	13.73291	-4.57764	0.89111
1267.7	6.339000	11.29150	-7.01904	0.89020
1267.9	6.340000	5.79834	-17.08984	0.88867
1268.1	6.341000	7.01904	-8.85010	0.89417
1268.3	6.342000	7.32422	-7.62939	0.89142
1268.5	6.343000	3.35693	-11.90186	0.88776
1268.7	6.344000	1.52588	-11.29150	0.89203
1268.9	6.345000	7.01904	-10.37598	0.88867
1269.1	6.346000	1.22070	-15.25879	0.88196
1269.3	6.347000	6.40869	5.18799	0.89111
1269.5	6.348000	7.93457	-6.10352	0.88501
1269.7	6.349000	3.35693	-24.41406	0.88135
1269.9	6.350000	3.35693	-14.34326	0.88440
1270.1	6.351000	7.93457	-12.81738	0.88776
1270.3	6.352000	9.15527	-13.12256	0.88684
1270.5	6.353000	9.46045	-12.20703	0.89142
1270.7	6.354000	10.37598	-15.25879	0.88837
1270.9	6.355000	7.93457	-13.73291	0.88867
1271.1	6.356000	7.01904	3.05176	0.89264
1271.3	6.357000	1.83105	69.27490	0.90698
1271.5	6.358000	15.86914	-34.17969	0.88623
1271.7	6.359000	6.71387	-38.14697	0.88287
1271.9	6.360000	4.88281	-12.51221	0.88989
1272.1	6.361000	-8.54492	-6.40869	0.89508
1272.3	6.362000	18.61572	-16.47949	0.89233
1272.5	6.363000	11.90186	-13.73291	0.88409
1272.7	6.364000	4.27246	-12.51221	0.88654
1272.9	6.365000	2.44141	-10.68115	0.89264
1273.1	6.366000	9.15527	-8.54492	0.88684
1273.3	6.367000	11.29150	-11.29150	0.88562
1273.5	6.368000	9.15527	-10.98633	0.88348
1273.7	6.369000	7.32422	-8.54492	0.88623
1273.9	6.370000	2.13623	-11.90186	0.88470
1274.1	6.371000	1.22070	-10.68115	0.88654
1274.3	6.372000	0.91553	-8.54492	0.88776
1274.5	6.373000	-7.01904	-12.51221	0.89203
1274.7	6.374000	-9.15527	0.91553	0.89294
1274.9	6.375000	-3.66211	-8.54492	0.89020
1275.1	6.376000	-16.78467	-16.17432	0.88776
1275.3	6.377000	-8.23975	-7.93457	0.89050
1275.5	6.378000	-11.59668	-1.83105	0.89203
1275.7	6.379000	-11.59668	-9.46045	0.89020
1275.9	6.380000	-8.54492	-1.22070	0.89386
1276.1	6.381000	-0.91553	-7.93457	0.89233
1276.3	6.382000	4.88281	-3.96729	0.89203
1276.5	6.383000	0.00000	0.61035	0.88928
1276.7	6.384000	0.61035	-3.05176	0.88684
1276.9	6.385000	-0.91553	-7.32422	0.89050
1277.1	6.386000	-3.66211	-6.10352	0.88379
1277.3	6.387000	2.74658	1.83105	0.88867
1277.5	6.388000	5.79834	-1.52588	0.88440
1277.7	6.389000	9.15527	-9.15527	0.88501
1277.9	6.390000	7.62939	-2.74658	0.88654
1278.1	6.391000	4.27246	-9.46045	0.88684
1278.3	6.392000	8.23975	5.79834	0.88898
1278.5	6.393000	7.32422	-13.12256	0.88928
1278.7	6.394000	-2.13623	-15.86914	0.88776
1278.9	6.395000	5.49316	-9.46045	0.89081
1279.1	6.396000	8.23975	-9.15527	0.88745
1279.3	6.397000	7.32422	-9.15527	0.88989
1279.5	6.398000	7.93457	-11.29150	0.88928
1279.7	6.399000	9.76563	-4.57764	0.89111
1279.9	6.400000	7.01904	-3.96729	0.89294
1280.1	6.401000	0.00000	-17.08984	0.89111
1280.3	6.402000	4.88281	-12.51221	0.89203
1280.5	6.403000	5.79834	-9.46045	0.88898
1280.7	6.404000	5.79834	-10.68115	0.89020
1280.9	6.405000	2.74658	-10.68115	0.88806
1281.1	6.406000	2.13623	-8.85010	0.88562
1281.3	6.407000	5.18799	-10.68115	0.88837
1281.5	6.408000	9.76563	-2.74658	0.88745
1281.7	6.409000	9.46045	-15.86914	0.88440
1281.9	6.410000	10.37598	-7.93457	0.88745
1282.1	6.411000	11.29150	-14.95361	0.88867
1282.3	6.412000	6.10352	-14.95361	0.88745
1282.5	6.413000	6.71387	-8.23975	0.89050
1282.7	6.414000	0.30518	-19.83643	0.88531
1282.9	6.415000	-3.66211	-18.31055	0.88684
1283.1	6.416000	-1.83105	-11.29150	0.89020
1283.3	6.417000	-0.61035	-21.66748	0.88867
1283.5	6.418000	16.47949	-14.64844	0.88928
1283.7	6.419000	23.19336	-15.25879	0.88867
1283.9	6.420000	17.39502	-14.64844	0.88715
1284.1	6.421000	11.29150	-14.03809	0.89233
1284.3	6.422000	7.32422	-12.20703	0.89172
1284.5	6.423000	0.61035	-17.70020	0.88684
1284.7	6.424000	4.27246	-11.29150	0.88928
1284.9	6.425000	8.85010	-15.86914	0.88745
1285.1	6.426000	15.25879	-12.81738	0.88470
1285.3	6.427000	14.34326	-4.57764	0.88684
1285.5	6.428000	11.59668	-15.86914	0.88654
1285.7	6.429000	17.70020	-23.49854	0.88257
1285.9	6.430000	9.76563	-11.90186	0.88470
1286.1	6.431000	-0.61035	-19.53125	0.88440
1286.3	6.432000	-2.74658	-14.64844	0.88684
1286.5	6.433000	0.61035	-24.10889	0.88867
1286.7	6.434000	-0.91553	-15.86914	0.88745
1286.9	6.435000	-4.27246	-25.02441	0.88654
1287.1	6.436000	1.52588	-18.31055	0.88593
1287.3	6.437000	-0.91553	-16.47949	0.88531
1287.5	6.438000	-0.61035	-14.95361	0.88623
1287.7	6.439000	-11.29150	-12.81738	0.88715
1287.9	6.440000	-3.05176	-7.01904	0.89111
1288.1	6.441000	0.61035	-8.23975	0.89294
1288.3	6.442000	1.22070	-2.74658	0.89478
1288.5	6.443000	-1.83105	-10.07080	0.88654
1288.7	6.444000	10.68115	-27.16064	0.88654
1288.9	6.445000	7.32422	2.13623	0.89081
1289.1	6.446000	-5.49316	-9.46045	0.88623
1289.3	6.447000	-0.61035	-12.81738	0.88379
1289.5	6.448000	2.44141	-8.85010	0.88654
1289.7	6.449000	-0.91553	-4.27246	0.88623
1289.9	6.450000	-7.01904	-15.86914	0.88501
1290.1	6.451000	0.30518	-7.93457	0.88806
1290.3	6.452000	4.57764	-6.10352	0.88867
1290.5	6.453000	-6.71387	-10.37598	0.89142
1290.7	6.454000	-4.27246	-9.15527	0.88898
1290.9	6.455000	-2.13623	-20.44678	0.88898
1291.1	6.456000	-7.93457	-10.98633	0.88867
1291.3	6.457000	-5.79834	-14.34326	0.88867
1291.5	6.458000	-5.18799	-1.52588	0.89203
1291.7	6.459000	-0.91553	-9.15527	0.88989
1291.9	6.460000	12.81738	-11.59668	0.88989
1292.1	6.461000	14.95361	-6.40869	0.89355
1292.3	6.462000	10.37598	-4.88281	0.89355
1292.5	6.463000	10.37598	-4.27246	0.88928
1292.7	6.464000	4.88281	-8.85010	0.89111
1292.9	6.465000	-1.22070	-7.32422	0.89081
1293.1	6.466000	5.49316	-8.23975	0.88715
1293.3	6.467000	2.44141	-9.46045	0.88501
1293.5	6.468000	3.35693	-12.20703	0.88409
1293.7	6.469000	0.00000	-13.42773	0.88348
1293.9	6.470000	4.88281	-13.12256	0.88531
1294.1	6.471000	7.01904	-11.29150	0.88684
1294.3	6.472000	3.66211	-15.25879	0.88684
1294.5	6.473000	4.27246	-6.40869	0.89203
1294.7	6.474000	5.49316	-4.57764	0.89111
1294.9	6.475000	9.15527	2.74658	0.89264
1295.1	6.476000	0.61035	-13.73291	0.88531
1295.3	6.477000	1.22070	-8.54492	0.88745
1295.5	6.478000	6.10352	-11.29150	0.88959
1295.7	6.479000	4.88281	-2.13623	0.89172
1295.9	6.480000	1.83105	0.30518	0.88959
1296.1	6.481000	-1.52588	-3.96729	0.89264
1296.3	6.482000	8.85010	-3.66211	0.89417
1296.5	6.483000	13.73291	-2.74658	0.88989
1296.7	6.484000	10.37598	-3.35693	0.89050
1296.9	6.485000	-1.52588	-2.44141	0.88928
1297.1	6.486000	0.00000	3.96729	0.88562
1297.3	6.487000	2.13623	-9.76563	0.88593
1297.5	6.488000	1.22070	-11.29150	0.88379
1297.7	6.489000	-1.52588	-3.05176	0.88623
1297.9	6.490000	11.90186	-9.76563	0.88440
1298.1	6.491000	9.76563	1.83105	0.88928
1298.3	6.492000	6.71387	-5.18799	0.88837
1298.5	6.493000	9.15527	-6.71387	0.89203
1298.7	6.494000	-0.61035	-12.20703	0.88470
1298.9	6.495000	8.23975	-12.51221	0.88928
1299.1	6.496000	-0.61035	-10.07080	0.88898
1299.3	6.497000	0.91553	-9.46045	0.88745
1299.5	6.498000	-1.52588	-12.20703	0.88989
1299.7	6.499000	4.57764	-7.32422	0.89020
1299.9	6.500000	1.22070	-6.71387	0.89111
1300.1	6.501000	-0.61035	-7.32422	0.89294
1300.3	6.502000	0.61035	-10.37598	0.89050
1300.5	6.503000	7.01904	-1.52588	0.89142
1300.7	6.504000	6.10352	-5.49316	0.88806
1300.9	6.505000	4.57764	-6.10352	0.89050
1301.1	6.506000	19.53125	-2.74658	0.88806
1301.3	6.507000	11.29150	-8.54492	0.88623
1301.5	6.508000	-14.64844	-10.37598	0.88287
1301.7	6.509000	-8.54492	-9.15527	0.88593
1301.9	6.510000	1.52588	-10.37598	0.88623
1302.1	6.511000	-14.34326	-6.71387	0.88806
1302.3	6.512000	-12.81738	-9.76563	0.88623
1302.5	6.513000	-0.91553	-7.62939	0.89081
1302.7	6.514000	-5.49316	-11.90186	0.88562
1302.9	6.515000	-6.40869	-13.12256	0.88440
1303.1	6.516000	-3.35693	-13.73291	0.88623
1303.3	6.517000	4.27246	-12.81738	0.88928
1303.5	6.518000	1.22070	-8.54492	0.89111
1303.7	6.519000	-1.22070	-10.07080	0.88867
1303.9	6.520000	8.85010	-10.68115	0.88928
1304.1	6.521000	-1.52588	-10.37598	0.89203
1304.3	6.522000	-0.91553	-9.15527	0.89203
1304.5	6.523000	3.35693	-10.68115	0.88928
1304.7	6.524000	7.93457	-9.46045	0.88867
1304.9	6.525000	9.76563	-6.40869	0.88837
1305.1	6.526000	15.86914	-9.76563	0.88654
1305.3	6.527000	5.79834	-4.88281	0.88806
1305.5	6.528000	-1.22070	-7.01904	0.88684
1305.7	6.529000	-4.88281	-5.18799	0.88715
1305.9	6.530000	-5.79834	-8.23975	0.88654
1306.1	6.531000	-5.49316	-13.12256	0.88593
1306.3	6.532000	7.32422	-14.95361	0.88654
1306.5	6.533000	8.85010	-9.46045	0.88837
1306.7	6.534000	5.49316	-9.46045	0.88715
1306.9	6.535000	-1.22070	-13.73291	0.88593
1307.1	6.536000	-0.61035	-15.56396	0.88684
1307.3	6.537000	-4.88281	-20.44678	0.88593
1307.5	6.538000	-15.25879	-16.17432	0.88806
1307.7	6.539000	3.66211	-14.95361	0.88684
1307.9	6.540000	0.61035	-15.86914	0.88928
1308.1	6.541000	-3.35693	-17.70020	0.88898
1308.3	6.542000	9.46045	-13.73291	0.89294
1308.5	6.543000	7.93457	-17.70020	0.88531
1308.7	6.544000	5.79834	-18.00537	0.88562
1308.9	6.545000	5.79834	-10.07080	0.89020
1309.1	6.546000	6.40869	-31.73828	0.87860
1309.3	6.547000	20.14160	-21.97266	0.88196
1309.5	6.548000	6.40869	-18.92090	0.88104
1309.7	6.549000	10.07080	-21.36230	0.88043
1309.9	6.550000	11.59668	-18.61572	0.88257
1310.1	6.551000	17.70020	-15.25879	0.88684
1310.3	6.552000	4.27246	-18.31055	0.88440
1310.5	6.553000	5.49316	-16.47949	0.89172
1310.7	6.554000	10.98633	-14.64844	0.88928
1310.9	6.555000	18.00537	-18.61572	0.88531
1311.1	6.556000	4.57764	-12.51221	0.88776
1311.3	6.557000	13.42773	-10.07080	0.88867
1311.5	6.558000	37.23145	-12.20703	0.88745
1311.7	6.559000	-18.31055	-13.73291	0.88776
1311.9	6.560000	7.93457	-19.22607	0.88745
1312.1	6.561000	-44.86084	-15.56396	0.88959
1312.3	6.562000	-16.47949	-9.46045	0.89417
1312.5	6.563000	1.22070	-8.85010	0.89111
1312.7	6.564000	-8.23975	-13.42773	0.88928
1312.9	6.565000	-26.85547	-13.42773	0.89020
1313.1	6.566000	3.35693	-13.12256	0.88684
1313.3	6.567000	-17.08984	-11.59668	0.88470
1313.5	6.568000	1.83105	-16.47949	0.88196
1313.7	6.569000	45.16602	-11.59668	0.88287
1313.9	6.570000	11.90186	-11.29150	0.88379
1314.1	6.571000	12.81738	5.18799	0.89142
1314.3	6.572000	6.40869	-15.56396	0.88684
1314.5	6.573000	15.56396	-12.51221	0.88806
1314.7	6.574000	-2.44141	-9.15527	0.88898
1314.9	6.575000	-8.85010	-11.59668	0.89142
1315.1	6.576000	-21.05713	-16.78467	0.88745
1315.3	6.577000	3.66211	-20.44678	0.88776
1315.5	6.578000	19.53125	-15.56396	0.88989
1315.7	6.579000	13.73291	-17.39502	0.88959
1315.9	6.580000	-2.74658	-9.76563	0.89264
1316.1	6.581000	-10.37598	-12.81738	0.89142
1316.3	6.582000	-43.64014	-19.53125	0.88928
1316.5	6.583000	14.34326	-14.03809	0.88745
1316.7	6.584000	14.03809	-9.46045	0.88837
1316.9	6.585000	4.57764	-12.81738	0.88837
1317.1	6.586000	-16.17432	-6.71387	0.88562
1317.3	6.587000	-15.25879	-5.79834	0.88623
1317.5	6.588000	4.88281	-14.64844	0.88379
1317.7	6.589000	4.88281	-14.95361	0.88409
1317.9	6.590000	-13.42773	-13.73291	0.88409
1318.1	6.591000	-10.37598	-14.34326	0.88715
1318.3	6.592000	10.07080	-4.27246	0.88715
1318.5	6.593000	10.37598	-4.27246	0.89050
1318.7	6.594000	12.20703	-8.23975	0.89081
1318.9	6.595000	-3.96729	-13.12256	0.88593
1319.1	6.596000	-8.54492	-11.59668	0.88898
1319.3	6.597000	0.91553	-7.01904	0.88898
1319.5	6.598000	17.70020	-9.15527	0.88989
1319.7	6.599000	16.78467	-10.07080	0.88867
1319.9	6.600000	13.42773	-17.70020	0.88776
1320.1	6.601000	2.74658	-12.81738	0.88898
1320.3	6.602000	-4.27246	-7.62939	0.89111
1320.5	6.603000	-1.22070	-8.23975	0.88440
1320.7	6.604000	-4.27246	-3.66211	0.89020
1320.9	6.605000	-10.37598	-14.34326	0.88989
1321.1	6.606000	10.98633	-16.47949	0.88409
1321.3	6.607000	11.59668	-8.85010	0.88348
1321.5	6.608000	22.88818	-1.83105	0.88257
1321.7	6.609000	-3.35693	11.29150	0.88593
1321.9	6.610000	-5.49316	-26.24512	0.88104
1322.1	6.611000	1.83105	-16.78467	0.88409
1322.3	6.612000	12.51221	-8.54492	0.88806
1322.5	6.613000	12.51221	-17.08984	0.88959
1322.7	6.614000	14.95361	-5.79834	0.89050
1322.9	6.615000	7.01904	-14.64844	0.88776
1323.1	6.616000	2.13623	-10.37598	0.89142
1323.3	6.617000	8.23975	-6.10352	0.88989
1323.5	6.618000	-7.32422	-6.71387	0.89172
1323.7	6.619000	-10.98633	-6.40869	0.89172
1323.9	6.620000	-5.79834	-10.07080	0.88928
1324.1	6.621000	5.79834	-6.10352	0.89508
1324.3	6.622000	8.54492	-8.23975	0.89142
1324.5	6.623000	6.10352	-10.37598	0.88959
1324.7	6.624000	-2.13623	-8.54492	0.89020
1324.9	6.625000	9.76563	-9.15527	0.89050
1325.1	6.626000	16.17432	-13.42773	0.88470
1325.3	6.627000	2.74658	-18.00537	0.88318
1325.5	6.628000	3.66211	-9.15527	0.88501
1325.7	6.629000	9.15527	-14.03809	0.88104
1325.9	6.630000	0.30518	-14.34326	0.88226
1326.1	6.631000	-3.05176	-15.86914	0.88654
1326.3	6.632000	5.18799	-9.46045	0.88806
1326.5	6.633000	1.22070	-2.44141	0.89386
1326.7	6.634000	7.01904	-9.46045	0.89203
1326.9	6.635000	1.83105	-18.61572	0.88440
1327.1	6.636000	1.22070	-17.39502	0.88684
1327.3	6.637000	0.30518	-7.01904	0.88898
1327.5	6.638000	-5.49316	-8.54492	0.88837
1327.7	6.639000	-1.22070	-10.68115	0.88684
1327.9	6.640000	9.15527	-12.51221	0.89050
1328.1	6.641000	3.66211	-15.25879	0.88989
1328.3	6.642000	-0.61035	1.22070	0.89386
1328.5	6.643000	7.01904	-19.22607	0.88562
1328.7	6.644000	11.29150	-16.47949	0.88837
1328.9	6.645000	6.71387	-10.98633	0.89020
1329.1	6.646000	6.71387	-15.25879	0.88257
1329.3	6.647000	1.83105	-12.51221	0.88287
1329.5	6.648000	5.49316	-11.59668	0.88287
1329.7	6.649000	9.15527	-6.10352	0.88287
1329.9	6.650000	1.83105	-13.42773	0.88379
1330.1	6.651000	7.01904	-9.15527	0.88898
1330.3	6.652000	3.96729	-8.85010	0.88989
1330.5	6.653000	3.66211	-10.07080	0.89233
1330.7	6.654000	14.03809	-5.79834	0.89294
1330.9	6.655000	16.47949	-3.66211	0.89081
1331.1	6.656000	7.01904	-7.01904	0.88989
1331.3	6.657000	-14.34326	-12.51221	0.88684
1331.5	6.658000	20.44678	-1.83105	0.89050
1331.7	6.659000	19.53125	-7.93457	0.88928
1331.9	6.660000	8.85010	-4.57764	0.89264
1332.1	6.661000	3.35693	-4.88281	0.89417
1332.3	6.662000	1.52588	-18.31055	0.88806
1332.5	6.663000	5.49316	-11.29150	0.88715
1332.7	6.664000	2.44141	-10.07080	0.89020
1332.9	6.665000	-4.88281	-16.78467	0.89020
1333.1	6.666000	-3.66211	-14.64844	0.88165
1333.3	6.667000	-2.13623	-14.03809	0.88531
1333.5	6.668000	0.91553	-13.73291	0.88196
1333.7	6.669000	1.52588	-3.96729	0.88440
1333.9	6.670000	-10.98633	-5.18799	0.88470
1334.1	6.671000	-7.93457	-8.23975	0.88959
1334.3	6.672000	-3.66211	-17.08984	0.88684
1334.5	6.673000	0.91553	-6.71387	0.89325
1334.7	6.674000	1.52588	-0.91553	0.88959
1334.9	6.675000	0.00000	-8.54492	0.88531
1335.1	6.676000	1.83105	-6.71387	0.89081
1335.3	6.677000	16.47949	-10.68115	0.88989
1335.5	6.678000	12.51221	-8.23975	0.89050
1335.7	6.679000	15.56396	-4.88281	0.88989
1335.9	6.680000	4.57764	8.54492	0.89203
1336.1	6.681000	1.22070	-11.90186	0.89050
1336.3	6.682000	-2.13623	-12.81738	0.88989
1336.5	6.683000	0.61035	3.05176	0.89081
1336.7	6.684000	2.74658	-5.79834	0.89081
1336.9	6.685000	-4.27246	-10.37598	0.88928
1337.1	6.686000	0.61035	-11.90186	0.88318
1337.3	6.687000	7.93457	-3.66211	0.88806
1337.5	6.688000	10.98633	-9.76563	0.88470
1337.7	6.689000	-1.83105	-13.12256	0.88348
1337.9	6.690000	-11.90186	-4.27246	0.88531
1338.1	6.691000	-6.10352	-4.57764	0.88928
1338.3	6.692000	7.32422	-4.88281	0.88989
1338.5	6.693000	2.44141	-3.35693	0.89508
1338.7	6.694000	-10.07080	3.05176	0.89294
1338.9	6.695000	2.44141	-3.35693	0.89081
1339.1	6.696000	6.71387	-3.35693	0.89264
1339.3	6.697000	4.88281	3.96729	0.89233
1339.5	6.698000	-1.52588	-3.05176	0.89172
1339.7	6.699000	-1.22070	-8.23975	0.88959
1339.9	6.700000	-2.44141	-3.05176	0.89081
1340.1	6.701000	0.00000	9.15527	0.89600
1340.3	6.702000	-2.74658	-14.34326	0.89233
1340.5	6.703000	0.91553	-13.42773	0.89142
1340.7	6.704000	4.27246	11.59668	0.89569
1340.9	6.705000	5.18799	-38.14697	0.88440
1341.1	6.706000	10.37598	-3.05176	0.88989
1341.3	6.707000	10.98633	0.61035	0.88898
1341.5	6.708000	6.40869	-12.81738	0.88196
1341.7	6.709000	4.88281	-13.73291	0.88379
1341.9	6.710000	2.74658	-8.54492	0.88470
1342.1	6.711000	2.13623	-15.25879	0.88470
1342.3	6.712000	-6.71387	-3.66211	0.88837
1342.5	6.713000	-4.88281	-9.76563	0.89294
1342.7	6.714000	-0.91553	-10.37598	0.88989
1342.9	6.715000	2.13623	-5.79834	0.88684
1343.1	6.716000	7.62939	-12.81738	0.89081
1343.3	6.717000	0.91553	-13.73291	0.88593
1343.5	6.718000	6.40869	-14.34326	0.88715
1343.7	6.719000	4.57764	-2.44141	0.89050
1343.9	6.720000	6.71387	-7.93457	0.89111
1344.1	6.721000	7.62939	-16.47949	0.89203
1344.3	6.722000	10.98633	-9.46045	0.89142
1344.5	6.723000	12.51221	-10.68115	0.89050
1344.7	6.724000	7.01904	-13.73291	0.88959
1344.9	6.725000	-0.30518	-14.64844	0.88867
1345.1	6.726000	1.52588	-10.98633	0.88654
1345.3	6.727000	-4.88281	-15.86914	0.88745
1345.5	6.728000	-1.52588	-14.03809	0.88196
1345.7	6.729000	3.05176	-7.32422	0.88348
1345.9	6.730000	1.22070	-26.55029	0.88043
1346.1	6.731000	3.35693	2.74658	0.88989
1346.3	6.732000	1.22070	-29.60205	0.88470
1346.5	6.733000	6.71387	-12.20703	0.89020
1346.7	6.734000	10.07080	-12.51221	0.88684
1346.9	6.735000	6.71387	-12.51221	0.88745
1347.1	6.736000	6.10352	-15.86914	0.88898
1347.3	6.737000	6.10352	-14.95361	0.88837
1347.5	6.738000	8.85010	-15.56396	0.88684
1347.7	6.739000	9.76563	-20.44678	0.88715
1347.9	6.740000	4.27246	-0.61035	0.89233
1348.1	6.741000	2.13623	-9.15527	0.89264
1348.3	6.742000	-1.22070	-3.96729	0.89264
1348.5	6.743000	2.44141	-75.07324	0.87311
1348.7	6.744000	1.22070	-20.75195	0.88531
1348.9	6.745000	2.44141	-14.03809	0.89050
1349.1	6.746000	0.91553	-13.73291	0.88348
1349.3	6.747000	6.40869	-28.68652	0.88074
1349.5	6.748000	0.61035	5.79834	0.88898
1349.7	6.749000	4.27246	2.74658	0.88776
1349.9	6.750000	3.35693	-26.24512	0.88074
1350.1	6.751000	-1.52588	-28.07617	0.88440
1350.3	6.752000	3.35693	-21.97266	0.88379
1350.5	6.753000	11.29150	-19.83643	0.88959
1350.7	6.754000	11.59668	-28.38135	0.88531
1350.9	6.755000	0.91553	0.91553	0.89020
1351.1	6.756000	0.30518	-15.25879	0.88623
1351.3	6.757000	3.96729	-53.40576	0.87921
1351.5	6.758000	6.40869	-8.85010	0.88959
1351.7	6.759000	-1.52588	-2.13623	0.88928
1351.9	6.760000	-3.05176	-21.97266	0.88623
1352.1	6.761000	-7.62939	-9.76563	0.89264
1352.3	6.762000	-4.27246	-12.20703	0.89142
1352.5	6.763000	1.52588	-11.29150	0.89111
1352.7	6.764000	1.83105	-8.85010	0.88776
1352.9	6.765000	-7.93457	-7.93457	0.88776
1353.1	6.766000	-2.74658	-14.64844	0.88348
1353.3	6.767000	4.57764	-4.27246	0.88745
1353.5	6.768000	-2.44141	-32.34863	0.87952
1353.7	6.769000	2.13623	10.07080	0.88745
1353.9	6.770000	-3.05176	-10.98633	0.88440
1354.1	6.771000	-6.40869	-3.66211	0.88989
1354.3	6.772000	-1.52588	-14.03809	0.88715
1354.5	6.773000	-2.44141	-17.70020	0.88806
1354.7	6.774000	-2.74658	-1.52588	0.89020
1354.9	6.775000	9.15527	45.77637	0.89966
1355.1	6.776000	12.81738	-57.67822	0.87891
1355.3	6.777000	7.62939	-36.01074	0.88257
1355.5	6.778000	3.05176	-18.31055	0.88501
1355.7	6.779000	-8.23975	15.86914	0.89630
1355.9	6.780000	3.35693	-15.86914	0.88928
1356.1	6.781000	0.00000	-22.27783	0.88806
1356.3	6.782000	5.79834	-17.39502	0.89142
1356.5	6.783000	5.18799	-17.08984	0.88654
1356.7	6.784000	0.30518	-11.29150	0.88440
1356.9	6.785000	9.76563	-38.75732	0.88287
1357.1	6.786000	5.18799	-3.35693	0.88867
1357.3	6.787000	-6.40869	3.35693	0.88776
1357.5	6.788000	12.81738	-19.83643	0.88226
1357.7	6.789000	9.76563	-9.46045	0.88318
1357.9	6.790000	11.29150	-9.15527	0.88440
1358.1	6.791000	6.40869	-3.96729	0.88745
1358.3	6.792000	10.68115	-16.47949	0.88654
1358.5	6.793000	13.42773	-11.90186	0.89294
1358.7	6.794000	12.20703	-10.37598	0.89050
1358.9	6.795000	5.49316	-6.71387	0.88837
1359.1	6.796000	7.93457	-7.01904	0.88989
1359.3	6.797000	8.54492	-7.01904	0.89081
1359.5	6.798000	11.59668	-13.73291	0.88867
1359.7	6.799000	2.44141	-15.56396	0.88593
1359.9	6.800000	16.47949	-14.95361	0.88776
1360.1	6.801000	7.93457	-12.51221	0.88928
1360.3	6.802000	7.32422	0.00000	0.89355
1360.5	6.803000	-3.66211	-39.06250	0.88348
1360.7	6.804000	8.23975	24.41406	0.89447
1360.9	6.805000	-0.91553	-9.15527	0.89081
1361.1	6.806000	4.88281	-9.15527	0.88593
1361.3	6.807000	3.05176	4.88281	0.88867
1361.5	6.808000	6.40869	-10.07080	0.88379
1361.7	6.809000	7.93457	-6.71387	0.88470
1361.9	6.810000	5.49316	-6.10352	0.88501
1362.1	6.811000	5.49316	-7.93457	0.88745
1362.3	6.812000	4.88281	-7.32422	0.88989
1362.5	6.813000	-1.52588	5.18799	0.89539
1362.7	6.814000	4.27246	-1.52588	0.89111
1362.9	6.815000	3.96729	-8.54492	0.89050
1363.1	6.816000	2.44141	10.68115	0.89325
1363.3	6.817000	5.18799	-41.19873	0.88440
1363.5	6.818000	2.74658	-10.98633	0.89050
1363.7	6.819000	9.46045	-3.96729	0.89172
1363.9	6.820000	5.18799	-7.32422	0.88928
1364.1	6.821000	3.05176	-1.22070	0.89478
1364.3	6.822000	4.27246	-14.03809	0.89294
1364.5	6.823000	-3.66211	-13.73291	0.88776
1364.7	6.824000	-6.40869	-14.34326	0.89020
1364.9	6.825000	-8.85010	-13.12256	0.89050
1365.1	6.826000	-6.71387	-8.85010	0.88654
1365.3	6.827000	-4.27246	-10.37598	0.88776
1365.5	6.828000	-1.83105	-7.62939	0.88501
1365.7	6.829000	-5.49316	-12.20703	0.88379
1365.9	6.830000	6.71387	-8.23975	0.88593
1366.1	6.831000	-1.22070	3.05176	0.89203
1366.3	6.832000	-4.27246	-13.73291	0.88928
1366.5	6.833000	-4.27246	30.82275	0.90302
1366.7	6.834000	4.27246	-30.82275	0.88806
1366.9	6.835000	3.96729	-12.81738	0.88715
1367.1	6.836000	-1.83105	-19.22607	0.88837
1367.3	6.837000	0.30518	-9.76563	0.89020
1367.5	6.838000	-0.61035	25.63477	0.89752
1367.7	6.839000	2.44141	-54.32129	0.88074
1367.9	6.840000	-0.91553	-23.49854	0.88562
1368.1	6.841000	4.88281	-17.39502	0.88745
1368.3	6.842000	4.27246	-11.59668	0.89050
1368.5	6.843000	7.62939	-9.76563	0.89050
1368.7	6.844000	0.91553	-5.79834	0.89050
1368.9	6.845000	-0.91553	-9.76563	0.88715
1369.1	6.846000	-1.52588	-12.81738	0.88654
1369.3	6.847000	-0.30518	-14.95361	0.88562
1369.5	6.848000	1.22070	-10.07080	0.88165
1369.7	6.849000	1.83105	-7.93457	0.88470
1369.9	6.850000	-2.74658	-15.56396	0.88165
1370.1	6.851000	-1.83105	-7.93457	0.88806
1370.3	6.852000	2.13623	-7.62939	0.88837
1370.5	6.853000	3.05176	-2.74658	0.89264
1370.7	6.854000	1.22070	-61.34033	0.87891
1370.9	6.855000	6.10352	9.46045	0.89417
1371.1	6.856000	3.66211	-5.18799	0.89020
1371.3	6.857000	8.23975	-8.85010	0.88867
1371.5	6.858000	10.07080	-18.31055	0.88745
1371.7	6.859000	7.93457	-14.64844	0.88623
1371.9	6.860000	7.93457	-4.27246	0.89081
1372.1	6.861000	7.01904	-15.25879	0.89111
1372.3	6.862000	4.27246	-17.70020	0.89111
1372.5	6.863000	8.23975	-14.64844	0.88989
1372.7	6.864000	12.20703	-9.15527	0.88928
1372.9	6.865000	7.32422	-11.90186	0.88898
1373.1	6.866000	3.66211	-21.05713	0.88318
1373.3	6.867000	1.22070	-16.78467	0.88379
1373.5	6.868000	3.96729	-6.71387	0.88470
1373.7	6.869000	7.93457	-16.17432	0.88440
1373.9	6.870000	5.18799	-18.92090	0.88287
1374.1	6.871000	-0.61035	-5.49316	0.88898
1374.3	6.872000	-0.30518	-12.20703	0.88837
1374.5	6.873000	3.05176	3.35693	0.89722
1374.7	6.874000	9.76563	-10.37598	0.88989
1374.9	6.875000	0.00000	-16.17432	0.88898
1375.1	6.876000	1.83105	-14.34326	0.88898
1375.3	6.877000	8.85010	-14.03809	0.88623
1375.5	6.878000	2.74658	-12.51221	0.88989
1375.7	6.879000	0.61035	-16.17432	0.88715
1375.9	6.880000	2.13623	-16.47949	0.88867
1376.1	6.881000	0.00000	-13.73291	0.88928
1376.3	6.882000	-3.05176	-9.46045	0.89203
1376.5	6.883000	-4.27246	-12.81738	0.88623
1376.7	6.884000	-1.83105	-10.98633	0.88837
1376.9	6.885000	-1.52588	-5.79834	0.89111
1377.1	6.886000	-6.40869	-17.39502	0.88593
1377.3	6.887000	-3.96729	-15.56396	0.88379
1377.5	6.888000	-5.79834	-17.08984	0.88348
1377.7	6.889000	-3.96729	-21.05713	0.88104
1377.9	6.890000	-2.74658	-15.86914	0.88257
1378.1	6.891000	0.30518	-9.15527	0.88654
1378.3	6.892000	2.44141	0.30518	0.88928
1378.5	6.893000	-2.74658	-16.78467	0.88806
1378.7	6.894000	1.52588	-10.07080	0.88715
1378.9	6.895000	3.66211	-5.79834	0.88928
1379.1	6.896000	5.49316	-15.86914	0.88715
1379.3	6.897000	2.44141	-3.96729	0.88898
1379.5	6.898000	5.49316	-3.35693	0.89142
1379.7	6.899000	0.61035	-11.90186	0.88867
1379.9	6.900000	4.57764	-14.03809	0.88867
1380.1	6.901000	-3.66211	4.57764	0.89142
1380.3	6.902000	0.61035	-47.60742	0.88379
1380.5	6.903000	5.18799	-6.40869	0.89020
1380.7	6.904000	3.66211	-2.13623	0.89020
1380.9	6.905000	0.30518	-6.10352	0.88867
1381.1	6.906000	0.91553	1.83105	0.88989
1381.3	6.907000	1.22070	-7.93457	0.88684
1381.5	6.908000	3.96729	-23.49854	0.88074
1381.7	6.909000	5.49316	-2.13623	0.88409
1381.9	6.910000	2.44141	-9.76563	0.88593
1382.1	6.911000	-2.44141	-3.96729	0.88776
1382.3	6.912000	-4.27246	-15.56396	0.88837
1382.5	6.913000	-6.40869	-11.90186	0.89050
1382.7	6.914000	-0.91553	-9.76563	0.88623
1382.9	6.915000	-5.49316	-14.34326	0.88684
1383.1	6.916000	-1.52588	-10.98633	0.88654
1383.3	6.917000	2.13623	-9.15527	0.89111
1383.5	6.918000	7.01904	-10.68115	0.88928
1383.7	6.919000	-5.18799	-10.37598	0.88806
1383.9	6.920000	3.35693	-11.90186	0.88959
1384.1	6.921000	3.35693	-16.17432	0.89111
1384.3	6.922000	5.18799	-11.59668	0.89050
1384.5	6.923000	7.62939	-15.25879	0.88531
1384.7	6.924000	2.13623	-17.39502	0.88440
1384.9	6.925000	10.07080	-11.29150	0.88776
1385.1	6.926000	6.71387	-13.42773	0.88501
1385.3	6.927000	-6.40869	-14.95361	0.88501
1385.5	6.928000	17.08984	-15.25879	0.88409
1385.7	6.929000	7.01904	-14.03809	0.88318
1385.9	6.930000	5.18799	-13.73291	0.88257
1386.1	6.931000	9.46045	-13.12256	0.88684
1386.3	6.932000	7.93457	-13.42773	0.88623
1386.5	6.933000	11.29150	-12.81738	0.88867
1386.7	6.934000	13.42773	-2.13623	0.88959
1386.9	6.935000	14.95361	-15.56396	0.88776
1387.1	6.936000	7.62939	-16.17432	0.88654
1387.3	6.937000	7.32422	-12.81738	0.89020
1387.5	6.938000	16.78467	-10.37598	0.89020
1387.7	6.939000	10.98633	-12.51221	0.89050
1387.9	6.940000	4.27246	-19.53125	0.88928
1388.1	6.941000	5.18799	-14.95361	0.88959
1388.3	6.942000	11.29150	-10.07080	0.89081
1388.5	6.943000	3.35693	-14.03809	0.88623
1388.7	6.944000	10.07080	-14.03809	0.88531
1388.9	6.945000	2.44141	-18.00537	0.88684
1389.1	6.946000	2.44141	-7.93457	0.88867
1389.3	6.947000	-3.96729	-18.61572	0.88562
1389.5	6.948000	-7.32422	-15.25879	0.88226
1389.7	6.949000	-2.74658	-8.54492	0.88287
1389.9	6.950000	-1.52588	-16.78467	0.88257
1390.1	6.951000	-0.30518	-18.31055	0.88745
1390.3	6.952000	-1.22070	-15.86914	0.88837
1390.5	6.953000	-4.88281	-16.78467	0.88928
1390.7	6.954000	1.22070	-18.61572	0.88440
1390.9	6.955000	0.00000	-13.42773	0.89111
1391.1	6.956000	-0.30518	-14.03809	0.88623
1391.3	6.957000	-1.83105	-14.64844	0.88715
1391.5	6.958000	3.96729	-7.62939	0.89081
1391.7	6.959000	1.83105	-8.85010	0.89050
1391.9	6.960000	-5.18799	-10.98633	0.88928
1392.1	6.961000	0.30518	-9.15527	0.88989
1392.3	6.962000	-18.61572	-14.34326	0.89142
1392.5	6.963000	8.54492	-11.90186	0.88837
1392.7	6.964000	27.16064	-9.76563	0.88531
1392.9	6.965000	-18.92090	-11.59668	0.88867
1393.1	6.966000	-33.56934	-8.23975	0.88318
1393.3	6.967000	6.71387	-7.32422	0.88654
1393.5	6.968000	8.54492	-6.40869	0.88409
1393.7	6.969000	2.13623	-8.54492	0.88135
1393.9	6.970000	2.44141	-4.88281	0.88379
1394.1	6.971000	2.74658	0.00000	0.88898
1394.3	6.972000	1.83105	-6.10352	0.88593
1394.5	6.973000	-7.93457	-11.29150	0.89508
1394.7	6.974000	-6.10352	-5.79834	0.88867
1394.9	6.975000	-4.27246	-7.62939	0.89050
1395.1	6.976000	1.83105	-1.22070	0.89172
1395.3	6.977000	-5.79834	-25.93994	0.88684
1395.5	6.978000	9.15527	-10.37598	0.88776
1395.7	6.979000	8.85010	-11.90186	0.89111
1395.9	6.980000	1.22070	-10.07080	0.88928
1396.1	6.981000	2.44141	-13.12256	0.89233
1396.3	6.982000	8.54492	-12.20703	0.88959
1396.5	6.983000	8.85010	-14.03809	0.88898
1396.7	6.984000	-0.61035	-13.42773	0.88593
1396.9	6.985000	10.37598	-11.59668	0.88806
1397.1	6.986000	9.15527	-15.86914	0.88715
1397.3	6.987000	9.15527	-14.34326	0.88562
1397.5	6.988000	10.98633	-11.90186	0.88226
1397.7	6.989000	12.81738	-8.23975	0.88379
1397.9	6.990000	13.42773	-1.52588	0.88531
1398.1	6.991000	11.29150	-12.51221	0.88684
1398.3	6.992000	6.71387	-13.12256	0.88745
1398.5	6.993000	-3.66211	-9.15527	0.89325
1398.7	6.994000	17.70020	-3.96729	0.89050
1398.9	6.995000	11.59668	-10.37598	0.89203
1399.1	6.996000	15.86914	-7.01904	0.89142
1399.3	6.997000	19.53125	-7.32422	0.89081
1399.5	6.998000	18.00537	-10.37598	0.89020
1399.7	6.999000	14.34326	-9.15527	0.89111
1399.9	7.000000	5.79834	-9.15527	0.88959
1400.1	7.001000	12.81738	-6.40869	0.89203
1400.3	7.002000	3.05176	-3.35693	0.89233
1400.5	7.003000	3.05176	-3.35693	0.89233
1400.7	7.004000	2.13623	-4.27246	0.89050
1400.9	7.005000	5.49316	-5.49316	0.89020
1401.1	7.006000	5.49316	-7.32422	0.88898
1401.3	7.007000	5.49316	-7.62939	0.88867
1401.5	7.008000	4.88281	-6.40869	0.88654
1401.7	7.009000	-1.22070	-3.66211	0.88318
1401.9	7.010000	10.07080	-3.66211	0.88654
1402.1	7.011000	-7.62939	-4.57764	0.88776
1402.3	7.012000	6.40869	2.44141	0.89081
1402.5	7.013000	5.49316	-6.71387	0.89111
1402.7	7.014000	1.22070	-12.51221	0.88989
1402.9	7.015000	8.54492	-10.37598	0.88928
1403.1	7.016000	2.13623	-17.08984	0.88959
1403.3	7.017000	1.52588	-9.15527	0.88959
1403.5	7.018000	2.74658	-8.23975	0.89050
1403.7	7.019000	-4.57764	-17.08984	0.88806
1403.9	7.020000	-2.74658	-16.17432	0.88745
1404.1	7.021000	-7.32422	-12.51221	0.89050
1404.3	7.022000	-0.61035	-11.90186	0.89111
1404.5	7.023000	-8.54492	-12.20703	0.88959
1404.7	7.024000	-8.85010	-7.62939	0.88776
1404.9	7.025000	-7.62939	-5.79834	0.89233
1405.1	7.026000	-11.29150	-10.98633	0.88440
1405.3	7.027000	-1.22070	-6.10352	0.88715
1405.5	7.028000	-1.83105	-4.57764	0.88318
1405.7	7.029000	0.00000	-10.68115	0.88318
1405.9	7.030000	-2.44141	-7.32422	0.88409
1406.1	7.031000	3.35693	-8.54492	0.88715
1406.3	7.032000	-3.96729	-11.29150	0.88654
1406.5	7.033000	3.35693	-6.10352	0.89325
1406.7	7.034000	-2.74658	-5.79834	0.88837
1406.9	7.035000	-4.27246	-11.29150	0.88959
1407.1	7.036000	-4.88281	23.49854	0.89630
1407.3	7.037000	-7.32422	-15.86914	0.88715
1407.5	7.038000	1.83105	-18.92090	0.88562
1407.7	7.039000	6.71387	-7.01904	0.88989
1407.9	7.040000	0.61035	-12.81738	0.88989
1408.1	7.041000	2.13623	-13.42773	0.88989
1408.3	7.042000	1.52588	-5.18799	0.89264
1408.5	7.043000	5.49316	-16.78467	0.88623
1408.7	7.044000	-1.83105	-18.61572	0.88745
1408.9	7.045000	12.51221	-12.81738	0.88593
1409.1	7.046000	6.71387	-15.25879	0.88196
1409.3	7.047000	5.79834	-19.83643	0.88440
1409.5	7.048000	3.66211	-13.73291	0.88165
1409.7	7.049000	5.79834	-13.12256	0.88257
1409.9	7.050000	4.88281	-13.12256	0.88196
1410.1	7.051000	6.10352	0.30518	0.89020
1410.3	7.052000	9.46045	-16.78467	0.88684
1410.5	7.053000	7.32422	-13.42773	0.89020
1410.7	7.054000	5.79834	-4.27246	0.88928
1410.9	7.055000	9.76563	-16.78467	0.88898
1411.1	7.056000	4.27246	-10.68115	0.88837
1411.3	7.057000	8.54492	-10.07080	0.88928
1411.5	7.058000	7.32422	-6.71387	0.89172
1411.7	7.059000	13.12256	1.83105	0.89203
1411.9	7.060000	6.10352	-27.16064	0.88654
1412.1	7.061000	10.37598	-11.90186	0.89203
1412.3	7.062000	8.85010	-7.93457	0.89539
1412.5	7.063000	7.32422	-14.95361	0.88959
1412.7	7.064000	3.05176	-6.40869	0.88959
1412.9	7.065000	-4.57764	-10.07080	0.88806
1413.1	7.066000	-1.52588	-11.29150	0.88593
1413.3	7.067000	1.22070	-10.68115	0.88562
1413.5	7.068000	-1.52588	-15.56396	0.88074
1413.7	7.069000	7.93457	-14.64844	0.88196
1413.9	7.070000	3.66211	-12.81738	0.88257
1414.1	7.071000	3.35693	-12.20703	0.88531
1414.3	7.072000	10.07080	-11.59668	0.88623
1414.5	7.073000	-14.34326	-15.56396	0.88959
1414.7	7.074000	19.22607	-9.76563	0.88959
1414.9	7.075000	5.79834	-14.34326	0.88531
1415.1	7.076000	5.79834	-6.40869	0.88898
1415.3	7.077000	11.90186	3.96729	0.89203
1415.5	7.078000	6.10352	-12.81738	0.88928
1415.7	7.079000	6.71387	-8.54492	0.88837
1415.9	7.080000	4.88281	-7.62939	0.88928
1416.1	7.081000	3.96729	-15.86914	0.88989
1416.3	7.082000	4.88281	-10.37598	0.89020
1416.5	7.083000	7.01904	-13.12256	0.88745
1416.7	7.084000	3.05176	5.49316	0.88898
1416.9	7.085000	4.88281	-17.39502	0.88806
1417.1	7.086000	5.18799	-16.17432	0.88440
1417.3	7.087000	-1.52588	-16.47949	0.88440
1417.5	7.088000	4.57764	-7.93457	0.88379
1417.7	7.089000	0.91553	-2.74658	0.88440
1417.9	7.090000	-1.52588	3.66211	0.88715
1418.1	7.091000	0.91553	-18.31055	0.88440
1418.3	7.092000	4.57764	-3.35693	0.88959
1418.5	7.093000	-3.96729	-6.71387	0.89142
1418.7	7.094000	0.91553	-5.18799	0.88898
1418.9	7.095000	3.35693	-9.76563	0.88959
1419.1	7.096000	0.30518	-11.59668	0.88776
1419.3	7.097000	-4.27246	-15.25879	0.88806
1419.5	7.098000	0.00000	-6.10352	0.88898
1419.7	7.099000	-0.91553	-10.37598	0.88867
1419.9	7.100000	4.27246	-11.29150	0.88806
1420.1	7.101000	2.44141	-12.81738	0.89142
1420.3	7.102000	4.27246	-9.15527	0.89050
1420.5	7.103000	-2.13623	-6.71387	0.89294
1420.7	7.104000	1.22070	0.00000	0.88928
1420.9	7.105000	1.83105	-12.81738	0.88745
1421.1	7.106000	-4.57764	-15.56396	0.88562
1421.3	7.107000	1.83105	-4.88281	0.88684
1421.5	7.108000	3.05176	-0.91553	0.88745
1421.7	7.109000	0.91553	-20.14160	0.88257
1421.9	7.110000	5.49316	-7.93457	0.88470
1422.1	7.111000	6.71387	-9.76563	0.88684
1422.3	7.112000	3.35693	-12.51221	0.88928
1422.5	7.113000	-2.44141	-11.59668	0.88959
1422.7	7.114000	-3.05176	-9.76563	0.88959
1422.9	7.115000	-0.91553	-15.25879	0.88715
1423.1	7.116000	-1.83105	-11.90186	0.89081
1423.3	7.117000	3.66211	-11.90186	0.88928
1423.5	7.118000	3.35693	-11.59668	0.88867
1423.7	7.119000	3.35693	-13.42773	0.88776
1423.9	7.120000	2.44141	-9.15527	0.88806
1424.1	7.121000	1.22070	8.54492	0.89478
1424.3	7.122000	3.05176	-13.73291	0.89325
1424.5	7.123000	-5.79834	-18.61572	0.88776
1424.7	7.124000	1.83105	-8.23975	0.89081
1424.9	7.125000	-1.22070	-6.10352	0.89294
1425.1	7.126000	-3.05176	-11.59668	0.88593
1425.3	7.127000	0.00000	-6.71387	0.88715
1425.5	7.128000	-2.74658	-8.85010	0.88501
1425.7	7.129000	-1.83105	-3.66211	0.88409
1425.9	7.130000	4.27246	-3.66211	0.88562
1426.1	7.131000	5.49316	-4.27246	0.88715
1426.3	7.132000	4.57764	-8.54492	0.88806
1426.5	7.133000	5.49316	-8.85010	0.89203
1426.7	7.134000	9.15527	-3.66211	0.89081
1426.9	7.135000	9.76563	-4.88281	0.88959
1427.1	7.136000	3.05176	-15.25879	0.89111
1427.3	7.137000	-3.66211	-11.90186	0.88989
1427.5	7.138000	-3.66211	-12.51221	0.88867
1427.7	7.139000	3.05176	-11.90186	0.88806
1427.9	7.140000	3.35693	-13.42773	0.88715
1428.1	7.141000	6.71387	-7.93457	0.89294
1428.3	7.142000	7.93457	-13.12256	0.89111
1428.5	7.143000	2.13623	-11.59668	0.89111
1428.7	7.144000	3.05176	-3.96729	0.88898
1428.9	7.145000	-0.91553	-14.03809	0.88776
1429.1	7.146000	2.44141	-14.95361	0.88623
1429.3	7.147000	10.98633	-7.32422	0.88654
1429.5	7.148000	14.95361	-10.07080	0.88654
1429.7	7.149000	6.71387	-17.08984	0.88074
1429.9	7.150000	7.93457	-14.64844	0.88196
1430.1	7.151000	11.59668	-12.81738	0.88562
1430.3	7.152000	5.79834	-11.90186	0.88989
1430.5	7.153000	-1.83105	9.76563	0.89630
1430.7	7.154000	4.57764	-28.68652	0.88287
1430.9	7.155000	5.49316	-24.71924	0.88409
1431.1	7.156000	4.57764	-9.76563	0.89020
1431.3	7.157000	3.05176	-12.81738	0.88745
1431.5	7.158000	0.91553	-8.85010	0.88898
1431.7	7.159000	3.35693	-18.00537	0.88715
1431.9	7.160000	-1.52588	-12.51221	0.88715
1432.1	7.161000	0.61035	-17.70020	0.88928
1432.3	7.162000	3.35693	-15.56396	0.89081
1432.5	7.163000	11.90186	-12.20703	0.89050
1432.7	7.164000	12.81738	-13.73291	0.88928
1432.9	7.165000	14.34326	-15.56396	0.89020
1433.1	7.166000	13.42773	-8.85010	0.88593
1433.3	7.167000	-0.91553	-7.93457	0.88501
1433.5	7.168000	-3.66211	-19.83643	0.88074
1433.7	7.169000	-5.49316	-6.71387	0.88348
1433.9	7.170000	-3.35693	-3.35693	0.88562
1434.1	7.171000	0.00000	-16.17432	0.88715
1434.3	7.172000	4.27246	-11.90186	0.88593
1434.5	7.173000	7.32422	-6.10352	0.89386
1434.7	7.174000	13.12256	-5.49316	0.89264
1434.9	7.175000	-0.91553	-16.78467	0.88654
1435.1	7.176000	-3.35693	-2.44141	0.89081
1435.3	7.177000	3.96729	-0.30518	0.89111
1435.5	7.178000	2.74658	-18.00537	0.88745
1435.7	7.179000	3.05176	-11.29150	0.88806
1435.9	7.180000	13.42773	-7.01904	0.89233
1436.1	7.181000	9.76563	-14.03809	0.89142
1436.3	7.182000	9.76563	-10.98633	0.89142
1436.5	7.183000	-1.83105	-16.47949	0.88989
1436.7	7.184000	-1.22070	-6.10352	0.89203
1436.9	7.185000	1.22070	-11.29150	0.89142
1437.1	7.186000	1.52588	-11.59668	0.88593
1437.3	7.187000	-1.22070	-13.42773	0.88684
1437.5	7.188000	7.32422	-4.88281	0.88745
1437.7	7.189000	0.30518	-14.03809	0.88257
1437.9	7.190000	-1.52588	-12.20703	0.88318
1438.1	7.191000	0.30518	-8.54492	0.88867
1438.3	7.192000	-2.44141	-8.23975	0.88745
1438.5	7.193000	1.83105	-12.51221	0.89050
1438.7	7.194000	2.44141	-14.64844	0.89020
1438.9	7.195000	5.49316	-8.54492	0.88989
1439.1	7.196000	3.05176	-12.20703	0.88806
1439.3	7.197000	-3.96729	-12.20703	0.88898
1439.5	7.198000	-6.40869	-25.63477	0.88409
1439.7	7.199000	-4.57764	-12.51221	0.88776
1439.9	7.200000	2.13623	-15.86914	0.88745
1440.1	7.201000	10.37598	-8.85010	0.88959
1440.3	7.202000	10.37598	-11.90186	0.89172
1440.5	7.203000	8.54492	-20.14160	0.88745
1440.7	7.204000	3.96729	-7.62939	0.88989
1440.9	7.205000	-1.22070	-17.08984	0.88806
1441.1	7.206000	-7.93457	-13.42773	0.88470
1441.3	7.207000	-7.32422	-14.34326	0.88440
1441.5	7.208000	-5.18799	-13.73291	0.88257
1441.7	7.209000	-3.05176	-14.34326	0.88226
1441.9	7.210000	3.05176	-13.73291	0.88196
1442.1	7.211000	2.74658	-6.40869	0.88867
1442.3	7.212000	0.30518	-7.32422	0.88898
1442.5	7.213000	-4.27246	-0.91553	0.89417
1442.7	7.214000	-3.96729	-20.14160	0.88684
1442.9	7.215000	-1.83105	-14.95361	0.89203
1443.1	7.216000	1.83105	-13.42773	0.88959
1443.3	7.217000	7.62939	-10.07080	0.89020
1443.5	7.218000	13.42773	-10.98633	0.88898
1443.7	7.219000	9.46045	-10.98633	0.88837
1443.9	7.220000	-0.91553	-17.39502	0.88776
1444.1	7.221000	3.05176	-5.49316	0.89142
1444.3	7.222000	1.52588	-26.24512	0.88928
1444.5	7.223000	2.74658	-18.31055	0.88745
1444.7	7.224000	4.88281	-16.17432	0.88715
1444.9	7.225000	7.32422	-20.14160	0.88715
1445.1	7.226000	10.68115	-15.56396	0.88470
1445.3	7.227000	4.57764	-16.17432	0.88440
1445.5	7.228000	2.74658	-15.56396	0.88409
1445.7	7.229000	2.44141	-16.47949	0.88379
1445.9	7.230000	0.00000	-8.85010	0.88593
1446.1	7.231000	5.18799	-20.75195	0.88654
1446.3	7.232000	4.88281	-22.27783	0.88409
1446.5	7.233000	4.27246	-16.78467	0.88989
1446.7	7.234000	5.18799	-14.03809	0.88745
1446.9	7.235000	3.66211	-17.39502	0.88318
1447.1	7.236000	5.49316	-13.12256	0.89142
1447.3	7.237000	-0.91553	-15.56396	0.89050
1447.5	7.238000	1.22070	-9.76563	0.88867
1447.7	7.239000	6.40869	-17.70020	0.88623
1447.9	7.240000	3.05176	-16.47949	0.88776
1448.1	7.241000	3.66211	-11.29150	0.88898
1448.3	7.242000	6.71387	-12.51221	0.88867
1448.5	7.243000	3.05176	-10.37598	0.88806
1448.7	7.244000	-3.35693	-13.73291	0.88745
1448.9	7.245000	-0.61035	-14.03809	0.88776
1449.1	7.246000	4.57764	-11.90186	0.88257
1449.3	7.247000	-3.05176	-9.46045	0.88440
1449.5	7.248000	-0.91553	-16.17432	0.88257
1449.7	7.249000	4.88281	5.49316	0.88684
1449.9	7.250000	-3.05176	1.83105	0.88715
1450.1	7.251000	-4.88281	-14.03809	0.88593
1450.3	7.252000	2.44141	-10.68115	0.88776
1450.5	7.253000	6.71387	-8.85010	0.88745
1450.7	7.254000	14.64844	-7.01904	0.88531
1450.9	7.255000	10.68115	-5.79834	0.88684
1451.1	7.256000	8.85010	-16.47949	0.88287
1451.3	7.257000	5.18799	-1.22070	0.88989
1451.5	7.258000	-4.27246	-15.25879	0.88623
1451.7	7.259000	-2.74658	-10.37598	0.88959
1451.9	7.260000	-2.74658	-12.51221	0.88928
1452.1	7.261000	4.27246	-7.32422	0.89172
1452.3	7.262000	-1.52588	-9.15527	0.89142
1452.5	7.263000	2.74658	-5.49316	0.89233
1452.7	7.264000	3.96729	-12.81738	0.89111
1452.9	7.265000	5.49316	-19.83643	0.88593
1453.1	7.266000	0.91553	-3.66211	0.88715
1453.3	7.267000	-4.88281	-11.90186	0.88531
1453.5	7.268000	-5.49316	-16.78467	0.88257
1453.7	7.269000	-4.27246	-9.46045	0.88318
1453.9	7.270000	1.52588	-8.54492	0.88470
1454.1	7.271000	1.52588	-11.29150	0.88837
1454.3	7.272000	5.79834	-3.96729	0.88928
1454.5	7.273000	0.30518	-24.10889	0.88898
1454.7	7.274000	-1.22070	-15.86914	0.88776
1454.9	7.275000	-1.83105	-14.64844	0.88562
1455.1	7.276000	-3.66211	-10.98633	0.89050
1455.3	7.277000	-1.83105	-12.20703	0.88715
1455.5	7.278000	1.22070	-8.54492	0.88745
1455.7	7.279000	9.46045	-4.27246	0.88989
1455.9	7.280000	5.18799	-5.18799	0.89081
1456.1	7.281000	3.35693	-11.59668	0.89172
1456.3	7.282000	6.40869	-12.81738	0.88928
1456.5	7.283000	0.91553	-10.68115	0.88837
1456.7	7.284000	3.96729	-11.59668	0.88867
1456.9	7.285000	3.66211	-9.76563	0.89050
1457.1	7.286000	7.01904	-2.13623	0.88745
1457.3	7.287000	9.15527	-11.59668	0.88593
1457.5	7.288000	7.62939	-14.03809	0.88318
1457.7	7.289000	6.10352	-7.93457	0.88379
1457.9	7.290000	4.88281	-9.46045	0.88470
1458.1	7.291000	2.13623	-15.56396	0.88623
1458.3	7.292000	7.32422	-8.54492	0.88745
1458.5	7.293000	8.85010	-6.10352	0.89050
1458.7	7.294000	8.23975	3.05176	0.89142
1458.9	7.295000	8.23975	-13.42773	0.88593
1459.1	7.296000	5.79834	-14.03809	0.88928
1459.3	7.297000	1.52588	-7.93457	0.88989
1459.5	7.298000	0.61035	-8.23975	0.89050
1459.7	7.299000	0.00000	-10.68115	0.89081
1459.9	7.300000	-2.74658	-9.46045	0.88989
1460.1	7.301000	0.61035	-7.01904	0.89111
1460.3	7.302000	-0.91553	-7.93457	0.89264
1460.5	7.303000	4.88281	1.83105	0.89386
1460.7	7.304000	6.40869	-9.46045	0.88806
1460.9	7.305000	1.83105	-14.64844	0.89050
1461.1	7.306000	1.22070	-5.49316	0.88684
1461.3	7.307000	-1.22070	-7.32422	0.88867
1461.5	7.308000	-0.91553	-7.32422	0.88531
1461.7	7.309000	5.49316	-6.71387	0.88440
1461.9	7.310000	2.74658	-9.46045	0.88470
1462.1	7.311000	3.66211	-9.46045	0.88654
1462.3	7.312000	6.40869	-5.49316	0.88806
1462.5	7.313000	5.79834	-5.79834	0.88928
1462.7	7.314000	5.49316	-3.96729	0.89050
1462.9	7.315000	4.27246	-18.31055	0.88684
1463.1	7.316000	8.54492	-9.76563	0.88989
1463.3	7.317000	9.46045	-1.52588	0.88928
1463.5	7.318000	11.29150	-13.42773	0.88837
1463.7	7.319000	0.91553	-12.20703	0.88867
1463.9	7.320000	3.05176	-8.54492	0.88745
1464.1	7.321000	0.61035	-10.98633	0.89111
1464.3	7.322000	3.66211	-7.93457	0.89233
1464.5	7.323000	1.83105	-9.15527	0.89050
1464.7	7.324000	1.22070	-15.86914	0.88531
1464.9	7.325000	0.00000	-14.34326	0.88745
1465.1	7.326000	3.96729	-15.25879	0.88501
1465.3	7.327000	1.22070	-13.12256	0.88531
1465.5	7.328000	-2.74658	-18.31055	0.88287
1465.7	7.329000	-2.44141	-18.31055	0.88013
1465.9	7.330000	-2.74658	-15.86914	0.88196
1466.1	7.331000	-0.91553	-12.20703	0.88745
1466.3	7.332000	-3.05176	-15.86914	0.88562
1466.5	7.333000	-2.13623	-14.03809	0.89142
1466.7	7.334000	2.74658	-17.70020	0.88806
1466.9	7.335000	1.52588	-10.68115	0.88989
1467.1	7.336000	1.52588	-22.88818	0.88715
1467.3	7.337000	2.44141	-13.12256	0.88837
1467.5	7.338000	-0.61035	-16.17432	0.88867
1467.7	7.339000	2.44141	-21.36230	0.88715
1467.9	7.340000	5.18799	-21.66748	0.88501
1468.1	7.341000	7.93457	-22.27783	0.88806
1468.3	7.342000	7.62939	-21.05713	0.88867
1468.5	7.343000	8.85010	-18.92090	0.89111
1468.7	7.344000	6.71387	-19.22607	0.88776
1468.9	7.345000	6.40869	-17.08984	0.88806
1469.1	7.346000	6.71387	-15.25879	0.88501
1469.3	7.347000	4.57764	-8.54492	0.88470
1469.5	7.348000	10.68115	-18.61572	0.88196
1469.7	7.349000	2.44141	-12.20703	0.87952
1469.9	7.350000	6.40869	-16.47949	0.88409
1470.1	7.351000	6.71387	-17.08984	0.88623
1470.3	7.352000	6.10352	-11.29150	0.88867
1470.5	7.353000	3.96729	-12.20703	0.89172
1470.7	7.354000	3.35693	-18.61572	0.88959
1470.9	7.355000	6.40869	-11.59668	0.88898
1471.1	7.356000	5.79834	-13.12256	0.88928
1471.3	7.357000	5.18799	-10.68115	0.89050
1471.5	7.358000	2.74658	11.59668	0.89294
1471.7	7.359000	4.27246	-22.58301	0.88623
1471.9	7.360000	-1.83105	-16.17432	0.88776
1472.1	7.361000	-1.52588	-11.29150	0.89111
1472.3	7.362000	0.30518	-9.15527	0.89172
1472.5	7.363000	3.96729	-14.34326	0.89264
1472.7	7.364000	-0.91553	-12.51221	0.88806
1472.9	7.365000	-0.61035	-16.17432	0.88806
1473.1	7.366000	12.20703	-6.71387	0.88684
1473.3	7.367000	10.37598	-8.54492	0.88654
1473.5	7.368000	0.61035	-13.42773	0.88257
1473.7	7.369000	5.49316	-7.93457	0.88257
1473.9	7.370000	6.40869	-10.07080	0.88287
1474.1	7.371000	5.49316	0.61035	0.88959
1474.3	7.372000	2.13623	-14.34326	0.88715
1474.5	7.373000	10.98633	-11.90186	0.89050
1474.7	7.374000	6.10352	-5.79834	0.88928
1474.9	7.375000	4.27246	-6.40869	0.88745
1475.1	7.376000	4.88281	-11.90186	0.88928
1475.3	7.377000	13.42773	-1.22070	0.89081
1475.5	7.378000	8.54492	-17.08984	0.88531
1475.7	7.379000	1.83105	-14.03809	0.88745
1475.9	7.380000	1.83105	-13.42773	0.88837
1476.1	7.381000	2.13623	-11.29150	0.88959
1476.3	7.382000	2.44141	-13.42773	0.89050
1476.5	7.383000	-3.05176	-11.59668	0.88959
1476.7	7.384000	2.13623	-11.90186	0.88867
1476.9	7.385000	7.32422	-11.90186	0.89111
1477.1	7.386000	5.49316	-12.81738	0.88562
1477.3	7.387000	2.44141	-9.15527	0.88531
1477.5	7.388000	2.44141	-8.54492	0.88623
1477.7	7.389000	-4.27246	-12.81738	0.88135
1477.9	7.390000	-12.51221	-9.15527	0.88593
1478.1	7.391000	-7.93457	-12.20703	0.88623
1478.3	7.392000	2.44141	-13.73291	0.88806
1478.5	7.393000	4.88281	-12.20703	0.89020
1478.7	7.394000	4.88281	-13.12256	0.89020
1478.9	7.395000	3.05176	-10.68115	0.88989
1479.1	7.396000	10.98633	-8.85010	0.89050
1479.3	7.397000	5.18799	-7.93457	0.88806
1479.5	7.398000	-1.83105	-9.46045	0.88898
1479.7	7.399000	5.18799	-6.40869	0.89050
1479.9	7.400000	10.68115	-8.85010	0.88989
1480.1	7.401000	7.62939	-7.01904	0.89294
1480.3	7.402000	3.66211	-12.20703	0.88989
1480.5	7.403000	2.44141	-7.62939	0.89172
1480.7	7.404000	1.83105	-10.07080	0.88745
1480.9	7.405000	-6.71387	-10.98633	0.88776
1481.1	7.406000	-4.57764	-8.54492	0.88531
1481.3	7.407000	7.62939	-7.93457	0.88623
1481.5	7.408000	12.81738	-6.71387	0.88470
1481.7	7.409000	10.37598	-9.76563	0.88287
1481.9	7.410000	7.32422	-6.40869	0.88501
1482.1	7.411000	0.91553	-11.29150	0.88806
1482.3	7.412000	-0.30518	-2.74658	0.89020
1482.5	7.413000	-0.91553	-6.71387	0.89203
1482.7	7.414000	0.61035	-7.32422	0.89142
1482.9	7.415000	-2.13623	-6.71387	0.88867
1483.1	7.416000	-0.91553	-5.79834	0.88745
1483.3	7.417000	3.35693	-4.27246	0.89203
1483.5	7.418000	-1.83105	-4.88281	0.89081
1483.7	7.419000	-18.61572	-6.40869	0.89020
1483.9	7.420000	16.47949	1.52588	0.89294
1484.1	7.421000	1.52588	0.30518	0.89355
1484.3	7.422000	3.66211	-6.40869	0.89355
1484.5	7.423000	-11.59668	-4.88281	0.89386
1484.7	7.424000	11.59668	-3.96729	0.88928
1484.9	7.425000	12.81738	-2.74658	0.89050
1485.1	7.426000	-1.22070	-9.15527	0.88501
1485.3	7.427000	4.27246	-7.01904	0.88654
1485.5	7.428000	4.88281	-5.49316	0.88654
1485.7	7.429000	1.22070	-9.15527	0.88318
1485.9	7.430000	4.27246	-11.29150	0.88440
1486.1	7.431000	4.88281	-10.07080	0.88928
1486.3	7.432000	1.83105	-10.37598	0.88684
1486.5	7.433000	10.07080	-7.01904	0.89081
1486.7	7.434000	7.93457	-9.46045	0.88440
1486.9	7.435000	0.30518	-14.03809	0.88806
1487.1	7.436000	7.93457	-12.20703	0.88593
1487.3	7.437000	12.51221	-9.15527	0.88959
1487.5	7.438000	4.27246	-10.98633	0.88776
1487.7	7.439000	2.74658	-12.81738	0.88715
1487.9	7.440000	10.07080	-11.90186	0.88837
1488.1	7.441000	19.53125	-7.01904	0.89172
1488.3	7.442000	10.68115	-18.92090	0.89020
1488.5	7.443000	-0.61035	-15.86914	0.89050
1488.7	7.444000	10.07080	-17.70020	0.88440
1488.9	7.445000	19.53125	-19.53125	0.88715
1489.1	7.446000	5.49316	-22.27783	0.88318
1489.3	7.447000	3.66211	-13.12256	0.88440
1489.5	7.448000	11.29150	-16.47949	0.88379
1489.7	7.449000	0.00000	-18.92090	0.88226
1489.9	7.450000	-10.68115	-13.73291	0.88318
1490.1	7.451000	-15.56396	-13.42773	0.88745
1490.3	7.452000	21.05713	-14.03809	0.88684
1490.5	7.453000	0.61035	-12.81738	0.88837
1490.7	7.454000	0.61035	-12.20703	0.88959
1490.9	7.455000	2.44141	-10.68115	0.88898
1491.1	7.456000	-6.10352	-15.25879	0.89142
1491.3	7.457000	-7.62939	-14.64844	0.88745
1491.5	7.458000	-4.27246	-9.76563	0.88898
1491.7	7.459000	3.66211	-14.64844	0.88593
1491.9	7.460000	9.76563	3.96729	0.89203
1492.1	7.461000	7.32422	-24.10889	0.88776
1492.3	7.462000	4.88281	-12.51221	0.88959
1492.5	7.463000	4.88281	-10.98633	0.89233
1492.7	7.464000	-2.44141	-17.39502	0.88348
1492.9	7.465000	-5.49316	-9.15527	0.88989
1493.1	7.466000	5.49316	-7.62939	0.88837
1493.3	7.467000	5.79834	-18.61572	0.88562
1493.5	7.468000	3.66211	-19.22607	0.88226
1493.7	7.469000	-10.07080	-7.62939	0.88470
1493.9	7.470000	9.76563	-9.15527	0.88440
1494.1	7.471000	4.57764	-15.86914	0.88501
1494.3	7.472000	4.57764	-6.40869	0.88898
1494.5	7.473000	-0.61035	-14.34326	0.89081
1494.7	7.474000	1.22070	-11.90186	0.89050
1494.9	7.475000	3.96729	-13.42773	0.88654
1495.1	7.476000	-2.74658	-9.15527	0.89203
1495.3	7.477000	-3.05176	-18.61572	0.88684
1495.5	7.478000	2.74658	-9.76563	0.88898
1495.7	7.479000	-4.27246	-9.46045	0.89020
1495.9	7.480000	0.30518	-15.86914	0.88898
1496.1	7.481000	-3.05176	-18.31055	0.88715
1496.3	7.482000	7.93457	-11.90186	0.89264
1496.5	7.483000	3.35693	-22.88818	0.88715
1496.7	7.484000	3.05176	-10.98633	0.88501
1496.9	7.485000	0.91553	-8.23975	0.89325
1497.1	7.486000	0.00000	-11.29150	0.88470
1497.3	7.487000	1.22070	-12.20703	0.88623
1497.5	7.488000	1.22070	-9.15527	0.88470
1497.7	7.489000	1.83105	-10.98633	0.88135
1497.9	7.490000	7.62939	-10.07080	0.88287
1498.1	7.491000	8.23975	-3.66211	0.88837
1498.3	7.492000	6.10352	-18.00537	0.88562
1498.5	7.493000	3.35693	-12.20703	0.88806
1498.7	7.494000	2.74658	-7.01904	0.88928
1498.9	7.495000	9.15527	-10.37598	0.88806
1499.1	7.496000	1.22070	-23.19336	0.88745
1499.3	7.497000	1.22070	-18.92090	0.88654
1499.5	7.498000	7.01904	-12.51221	0.88898
1499.7	7.499000	9.46045	-13.42773	0.88745
1499.9	7.500000	5.79834	9.46045	0.89325
1500.1	7.501000	10.98633	-26.55029	0.88715
1500.3	7.502000	6.71387	-10.68115	0.89111
1500.5	7.503000	5.49316	-4.57764	0.89142
1500.7	7.504000	5.18799	-14.95361	0.88928
1500.9	7.505000	4.27246	-12.20703	0.89172
1501.1	7.506000	0.30518	-8.54492	0.88928
1501.3	7.507000	2.13623	-7.62939	0.88806
1501.5	7.508000	1.83105	-9.46045	0.88531
1501.7	7.509000	1.22070	3.96729	0.88867
1501.9	7.510000	-10.37598	-25.63477	0.88226
1502.1	7.511000	-4.57764	-10.07080	0.88867
1502.3	7.512000	0.30518	-8.23975	0.88867
1502.5	7.513000	-1.22070	-14.34326	0.89050
1502.7	7.514000	1.52588	3.35693	0.89325
1502.9	7.515000	1.83105	-19.53125	0.88806
1503.1	7.516000	3.96729	-13.12256	0.88928
1503.3	7.517000	-16.47949	-25.32959	0.88745
1503.5	7.518000	16.47949	-11.90186	0.88989
1503.7	7.519000	9.15527	-16.17432	0.88715
1503.9	7.520000	3.05176	-21.36230	0.88715
1504.1	7.521000	2.44141	-17.70020	0.88928
1504.3	7.522000	4.27246	-7.62939	0.88989
1504.5	7.523000	1.22070	-12.51221	0.89142
1504.7	7.524000	-5.49316	-12.51221	0.88928
1504.9	7.525000	-2.13623	-9.46045	0.88959
1505.1	7.526000	-1.22070	-13.42773	0.88409
1505.3	7.527000	5.18799	-14.34326	0.88409
1505.5	7.528000	7.32422	-11.59668	0.88257
1505.7	7.529000	2.74658	-8.85010	0.88318
1505.9	7.530000	3.35693	-12.81738	0.88257
1506.1	7.531000	3.96729	-7.01904	0.88715
1506.3	7.532000	2.13623	0.30518	0.88989
1506.5	7.533000	5.18799	-17.70020	0.88837
1506.7	7.534000	4.27246	-14.34326	0.88684
1506.9	7.535000	2.74658	-1.22070	0.88928
1507.1	7.536000	0.30518	-9.46045	0.88898
1507.3	7.537000	0.61035	-16.78467	0.88470
1507.5	7.538000	-3.96729	-15.56396	0.88776
1507.7	7.539000	1.22070	-10.07080	0.89020
1507.9	7.540000	4.88281	-11.90186	0.89050
1508.1	7.541000	2.74658	-12.51221	0.89020
1508.3	7.542000	-0.91553	-16.47949	0.88562
1508.5	7.543000	1.52588	-13.12256	0.88867
1508.7	7.544000	-0.91553	-8.85010	0.88928
1508.9	7.545000	0.61035	-10.37598	0.88989
1509.1	7.546000	2.13623	-14.95361	0.88318
1509.3	7.547000	7.32422	-11.59668	0.88501
1509.5	7.548000	1.83105	-12.81738	0.88318
1509.7	7.549000	5.79834	-21.36230	0.87891
1509.9	7.550000	5.18799	-9.46045	0.88409
1510.1	7.551000	3.05176	-10.37598	0.88959
1510.3	7.552000	3.35693	-16.78467	0.88623
1510.5	7.553000	8.54492	-12.81738	0.88989
1510.7	7.554000	2.44141	-16.47949	0.88959
1510.9	7.555000	4.88281	-11.59668	0.88898
1511.1	7.556000	1.52588	-19.22607	0.88898
1511.3	7.557000	-3.05176	-13.42773	0.88989
1511.5	7.558000	0.91553	-7.01904	0.89050
1511.7	7.559000	0.00000	-10.98633	0.88959
1511.9	7.560000	4.88281	-7.62939	0.89050
1512.1	7.561000	6.40869	-17.39502	0.88898
1512.3	7.562000	8.54492	-4.57764	0.89081
1512.5	7.563000	5.49316	-15.86914	0.89020
1512.7	7.564000	7.93457	-13.42773	0.88409
1512.9	7.565000	3.66211	-9.76563	0.88959
1513.1	7.566000	3.35693	-10.68115	0.88745
1513.3	7.567000	7.01904	10.07080	0.89142
1513.5	7.568000	4.27246	-15.25879	0.88257
1513.7	7.569000	2.74658	-11.29150	0.88135
1513.9	7.570000	3.96729	-7.32422	0.88409
1514.1	7.571000	4.57764	-14.03809	0.88684
1514.3	7.572000	-1.22070	-9.46045	0.88806
1514.5	7.573000	3.66211	-14.34326	0.88898
1514.7	7.574000	6.40869	-10.07080	0.89264
1514.9	7.575000	7.01904	-9.46045	0.88898
1515.1	7.576000	1.83105	-14.34326	0.88806
1515.3	7.577000	-0.91553	-14.34326	0.88623
1515.5	7.578000	0.91553	-11.29150	0.88745
1515.7	7.579000	1.52588	-11.90186	0.89020
1515.9	7.580000	0.91553	-14.64844	0.88928
1516.1	7.581000	3.66211	-8.54492	0.89203
1516.3	7.582000	8.54492	-7.93457	0.89050
1516.5	7.583000	2.74658	-11.90186	0.88928
1516.7	7.584000	2.44141	-6.40869	0.89142
1516.9	7.585000	3.96729	7.93457	0.89417
1517.1	7.586000	-3.96729	-24.71924	0.88348
1517.3	7.587000	-3.96729	-3.96729	0.88623
1517.5	7.588000	-5.79834	-22.88818	0.88287
1517.7	7.589000	6.10352	-17.08984	0.88165
1517.9	7.590000	5.79834	-11.59668	0.88531
1518.1	7.591000	5.49316	-9.15527	0.88776
1518.3	7.592000	9.76563	-5.18799	0.89050
1518.5	7.593000	5.49316	-30.51758	0.88287
1518.7	7.594000	11.59668	-13.12256	0.89294
1518.9	7.595000	6.10352	-9.46045	0.88593
1519.1	7.596000	9.76563	-7.62939	0.89172
1519.3	7.597000	6.40869	-21.36230	0.88562
1519.5	7.598000	4.27246	-8.23975	0.88776
1519.7	7.599000	3.05176	-7.32422	0.88928
1519.9	7.600000	0.30518	-9.46045	0.89111
1520.1	7.601000	2.13623	-6.71387	0.89203
1520.3	7.602000	-5.18799	-10.37598	0.89050
1520.5	7.603000	-0.30518	-6.71387	0.89172
1520.7	7.604000	2.13623	-9.76563	0.89020
1520.9	7.605000	1.83105	-13.12256	0.88989
1521.1	7.606000	0.61035	-9.15527	0.88715
1521.3	7.607000	5.49316	0.61035	0.88745
1521.5	7.608000	5.49316	-6.71387	0.88409
1521.7	7.609000	9.15527	2.44141	0.88531
1521.9	7.610000	0.61035	-24.10889	0.88135
1522.1	7.611000	3.96729	-8.23975	0.88837
1522.3	7.612000	5.79834	4.88281	0.88776
1522.5	7.613000	2.44141	-9.76563	0.88684
1522.7	7.614000	4.57764	-19.53125	0.88715
1522.9	7.615000	3.35693	-9.76563	0.88684
1523.1	7.616000	3.96729	-3.35693	0.88623
1523.3	7.617000	-1.83105	-5.79834	0.88989
1523.5	7.618000	-0.91553	-11.59668	0.88806
1523.7	7.619000	0.91553	-7.93457	0.89020
1523.9	7.620000	3.05176	-7.62939	0.89081
1524.1	7.621000	-1.83105	-12.20703	0.89233
1524.3	7.622000	-2.44141	-4.57764	0.89172
1524.5	7.623000	7.01904	6.71387	0.89569
1524.7	7.624000	4.88281	-16.17432	0.88501
1524.9	7.625000	0.30518	-16.17432	0.88593
1525.1	7.626000	7.01904	-2.74658	0.88745
1525.3	7.627000	6.71387	-3.05176	0.88684
1525.5	7.628000	4.27246	-3.35693	0.88470
1525.7	7.629000	-1.52588	10.37598	0.88989
1525.9	7.630000	4.57764	-55.23682	0.87402
1526.1	7.631000	2.13623	-16.47949	0.88440
1526.3	7.632000	10.37598	-11.90186	0.88562
1526.5	7.633000	11.59668	-25.32959	0.88623
1526.7	7.634000	10.98633	-0.61035	0.89355
1526.9	7.635000	5.18799	-1.52588	0.89050
1527.1	7.636000	-2.74658	-14.03809	0.88806
1527.3	7.637000	-8.23975	-3.96729	0.89050
1527.5	7.638000	-10.98633	-32.95898	0.88135
1527.7	7.639000	-6.10352	-2.74658	0.89081
1527.9	7.640000	-3.66211	-8.23975	0.89050
1528.1	7.641000	8.23975	-14.34326	0.89203
1528.3	7.642000	4.88281	-14.34326	0.88898
1528.5	7.643000	6.71387	-4.57764	0.89355
1528.7	7.644000	3.96729	-14.95361	0.88867
1528.9	7.645000	10.07080	-26.85547	0.88257
1529.1	7.646000	16.78467	-12.81738	0.88776
1529.3	7.647000	9.76563	-14.64844	0.88318
1529.5	7.648000	16.78467	-15.25879	0.88226
1529.7	7.649000	10.07080	-17.70020	0.88043
1529.9	7.650000	3.35693	-12.20703	0.88379
1530.1	7.651000	5.18799	-11.29150	0.88531
1530.3	7.652000	3.05176	-22.58301	0.88409
1530.5	7.653000	-2.74658	-6.40869	0.88806
1530.7	7.654000	6.40869	-13.12256	0.88562
1530.9	7.655000	8.23975	-12.81738	0.88501
1531.1	7.656000	1.83105	-14.34326	0.88898
1531.3	7.657000	3.66211	-19.83643	0.88867
1531.5	7.658000	4.27246	-17.39502	0.88654
1531.7	7.659000	5.49316	-20.14160	0.88684
1531.9	7.660000	2.44141	-15.56396	0.88776
1532.1	7.661000	3.05176	-15.25879	0.88959
1532.3	7.662000	0.30518	-18.00537	0.88837
1532.5	7.663000	-0.61035	-14.03809	0.88898
1532.7	7.664000	-3.35693	-17.08984	0.88776
1532.9	7.665000	-5.79834	-16.78467	0.88928
1533.1	7.666000	-7.32422	-12.81738	0.88806
1533.3	7.667000	0.00000	1.52588	0.88867
1533.5	7.668000	7.01904	-1.22070	0.88745
1533.7	7.669000	1.52588	-20.75195	0.87891
1533.9	7.670000	4.88281	-13.12256	0.88257
1534.1	7.671000	3.66211	-12.20703	0.88654
1534.3	7.672000	-6.10352	5.49316	0.89020
1534.5	7.673000	2.74658	-64.08691	0.87646
1534.7	7.674000	-2.44141	-12.20703	0.88959
1534.9	7.675000	0.00000	-7.93457	0.88928
1535.1	7.676000	1.22070	-13.73291	0.88959
1535.3	7.677000	7.32422	-1.22070	0.89111
1535.5	7.678000	-3.66211	-13.73291	0.88959
1535.7	7.679000	-4.57764	-15.25879	0.88715
1535.9	7.680000	-7.01904	-12.20703	0.88989
1536.1	7.681000	-8.54492	-17.08984	0.88867
1536.3	7.682000	2.13623	9.46045	0.89325
1536.5	7.683000	0.00000	-4.88281	0.89142
1536.7	7.684000	4.27246	-26.55029	0.88531
1536.9	7.685000	0.61035	-10.07080	0.88715
1537.1	7.686000	-3.66211	-16.17432	0.88348
1537.3	7.687000	-0.91553	-12.81738	0.88379
1537.5	7.688000	3.66211	-11.90186	0.88379
1537.7	7.689000	3.35693	-16.78467	0.88470
1537.9	7.690000	6.40869	-11.90186	0.88226
1538.1	7.691000	8.85010	-7.01904	0.88623
1538.3	7.692000	7.93457	-15.25879	0.88562
1538.5	7.693000	10.68115	-14.64844	0.88623
1538.7	7.694000	8.85010	-9.46045	0.88989
1538.9	7.695000	3.35693	-11.29150	0.88776
1539.1	7.696000	8.54492	-14.64844	0.88593
1539.3	7.697000	10.98633	-14.03809	0.88715
1539.5	7.698000	13.42773	-8.54492	0.88898
1539.7	7.699000	9.76563	-7.01904	0.89111
1539.9	7.700000	3.96729	-7.93457	0.89203
1540.1	7.701000	4.57764	-12.51221	0.89142
1540.3	7.702000	7.62939	-10.07080	0.88898
1540.5	7.703000	3.66211	-5.18799	0.89111
1540.7	7.704000	2.13623	-3.35693	0.89294
1540.9	7.705000	3.66211	-2.13623	0.88959
1541.1	7.706000	0.91553	-40.58838	0.88135
1541.3	7.707000	2.13623	16.17432	0.89111
1541.5	7.708000	2.44141	-10.68115	0.88348
1541.7	7.709000	0.91553	-50.65918	0.87585
1541.9	7.710000	-1.52588	-4.57764	0.88593
1542.1	7.711000	-0.61035	-5.49316	0.88928
1542.3	7.712000	3.35693	-6.40869	0.88989
1542.5	7.713000	5.18799	-22.58301	0.88806
1542.7	7.714000	5.18799	-14.03809	0.89172
1542.9	7.715000	5.79834	-9.15527	0.88989
1543.1	7.716000	7.93457	-11.59668	0.89325
1543.3	7.717000	7.01904	-14.64844	0.88867
1543.5	7.718000	9.76563	-12.20703	0.88928
1543.7	7.719000	14.64844	-9.76563	0.88928
1543.9	7.720000	14.34326	-12.81738	0.89050
1544.1	7.721000	17.39502	-12.81738	0.89081
1544.3	7.722000	15.25879	-13.73291	0.88837
1544.5	7.723000	8.23975	-11.29150	0.88928
1544.7	7.724000	5.18799	-16.78467	0.88318
1544.9	7.725000	3.05176	-12.20703	0.88867
1545.1	7.726000	-1.22070	-8.85010	0.88654
1545.3	7.727000	-0.61035	-17.08984	0.88379
1545.5	7.728000	0.00000	-17.08984	0.88348
1545.7	7.729000	-2.44141	-14.34326	0.88226
1545.9	7.730000	0.30518	-5.49316	0.88470
1546.1	7.731000	-2.13623	-8.23975	0.88776
1546.3	7.732000	-10.98633	-15.25879	0.88562
1546.5	7.733000	-4.57764	-5.79834	0.88745
1546.7	7.734000	2.44141	-14.34326	0.88898
1546.9	7.735000	4.88281	-9.76563	0.88776
1547.1	7.736000	4.57764	-3.66211	0.89233
1547.3	7.737000	0.91553	-6.40869	0.88837
1547.5	7.738000	-0.91553	-8.85010	0.89111
1547.7	7.739000	-2.13623	1.83105	0.89020
1547.9	7.740000	2.13623	-6.10352	0.89172
1548.1	7.741000	0.00000	-10.37598	0.89111
1548.3	7.742000	4.88281	-3.05176	0.89050
1548.5	7.743000	7.32422	-7.62939	0.88898
1548.7	7.744000	47.30225	1.83105	0.88928
1548.9	7.745000	-25.63477	-8.54492	0.89020
1549.1	7.746000	-12.81738	-7.62939	0.88776
1549.3	7.747000	11.59668	0.30518	0.88867
1549.5	7.748000	3.66211	-24.10889	0.88226
1549.7	7.749000	-1.52588	-4.57764	0.88593
1549.9	7.750000	-2.74658	2.13623	0.88776
1550.1	7.751000	19.83643	-16.78467	0.88440
1550.3	7.752000	-3.96729	-16.47949	0.88623
1550.5	7.753000	-4.57764	-9.15527	0.88928
1550.7	7.754000	-3.05176	-2.13623	0.89417
1550.9	7.755000	7.93457	-15.56396	0.88776
1551.1	7.756000	-1.22070	-15.25879	0.88837
1551.3	7.757000	2.74658	-10.37598	0.88684
1551.5	7.758000	11.90186	-9.15527	0.88867
1551.7	7.759000	4.27246	-9.15527	0.88776
1551.9	7.760000	6.71387	-12.51221	0.88898
1552.1	7.761000	44.55566	-3.66211	0.89417
1552.3	7.762000	-34.17969	-12.20703	0.88898
1552.5	7.763000	2.74658	-11.90186	0.89050
1552.7	7.764000	1.22070	-9.76563	0.89020
1552.9	7.765000	-70.80078	-7.62939	0.88776
1553.1	7.766000	106.50635	-9.46045	0.88623
1553.3	7.767000	1.22070	-10.07080	0.88745
1553.5	7.768000	3.66211	-8.85010	0.88501
1553.7	7.769000	4.27246	-9.76563	0.88318
1553.9	7.770000	-5.18799	-11.59668	0.88379
1554.1	7.771000	-6.40869	-8.85010	0.88715
1554.3	7.772000	4.88281	-14.34326	0.88654
1554.5	7.773000	3.96729	-19.22607	0.88379
1554.7	7.774000	9.15527	-14.64844	0.89050
1554.9	7.775000	9.15527	-14.34326	0.88806
1555.1	7.776000	49.13330	-17.70020	0.88623
1555.3	7.777000	-40.89355	-11.59668	0.89081
1555.5	7.778000	8.54492	-12.51221	0.88959
1555.7	7.779000	-1.22070	-11.29150	0.88715
1555.9	7.780000	13.42773	-15.86914	0.88715
1556.1	7.781000	22.88818	-9.76563	0.89294
1556.3	7.782000	11.90186	-7.32422	0.88928
1556.5	7.783000	7.62939	-9.15527	0.88806
1556.7	7.784000	12.51221	-10.68115	0.88623
1556.9	7.785000	8.85010	-9.76563	0.88501
1557.1	7.786000	3.66211	-14.34326	0.88440
1557.3	7.787000	2.44141	-11.29150	0.88379
1557.5	7.788000	7.32422	-14.64844	0.88562
1557.7	7.789000	2.74658	-19.22607	0.88135
1557.9	7.790000	-2.74658	-11.29150	0.88409
1558.1	7.791000	1.52588	-15.86914	0.88501
1558.3	7.792000	2.74658	-11.59668	0.88776
1558.5	7.793000	-0.91553	-18.31055	0.88654
1558.7	7.794000	-3.05176	-21.97266	0.88776
1558.9	7.795000	-0.91553	-19.22607	0.88745
1559.1	7.796000	2.74658	-20.14160	0.88348
1559.3	7.797000	2.13623	-20.75195	0.88776
1559.5	7.798000	-2.74658	-14.95361	0.88898
1559.7	7.799000	0.91553	-10.37598	0.88959
1559.9	7.800000	44.86084	-17.08984	0.88989
1560.1	7.801000	-28.38135	-18.00537	0.88837
1560.3	7.802000	-1.22070	-14.64844	0.88593
1560.5	7.803000	10.37598	-9.46045	0.88989
1560.7	7.804000	8.85010	-12.20703	0.88715
1560.9	7.805000	3.35693	-17.08984	0.88470
1561.1	7.806000	4.57764	-10.68115	0.88837
1561.3	7.807000	5.49316	-10.37598	0.88470
1561.5	7.808000	-7.62939	-11.59668	0.88379
1561.7	7.809000	-8.54492	-12.51221	0.88623
1561.9	7.810000	-12.81738	-10.68115	0.88409
1562.1	7.811000	22.58301	-6.40869	0.88654
1562.3	7.812000	6.10352	-12.51221	0.88593
1562.5	7.813000	7.32422	-12.51221	0.88867
1562.7	7.814000	22.58301	-10.07080	0.88715
1562.9	7.815000	0.61035	-9.15527	0.88928
1563.1	7.816000	-17.08984	-9.46045	0.88715
1563.3	7.817000	-7.62939	-7.01904	0.88806
1563.5	7.818000	19.22607	-10.98633	0.88684
1563.7	7.819000	-21.36230	-9.15527	0.88989
1563.9	7.820000	50.96436	-9.15527	0.89050
1564.1	7.821000	-33.87451	-4.57764	0.89355
1564.3	7.822000	-2.74658	-9.15527	0.89203
1564.5	7.823000	3.05176	-18.00537	0.88745
1564.7	7.824000	5.79834	-9.76563	0.88654
1564.9	7.825000	-2.13623	-8.54492	0.89172
1565.1	7.826000	3.35693	-10.37598	0.88440
1565.3	7.827000	-1.22070	-12.51221	0.88440
1565.5	7.828000	6.10352	-6.71387	0.88593
1565.7	7.829000	18.92090	-9.15527	0.88623
1565.9	7.830000	7.01904	-10.07080	0.88318
1566.1	7.831000	13.42773	-7.93457	0.88684
1566.3	7.832000	10.37598	-11.59668	0.88867
1566.5	7.833000	8.85010	-10.98633	0.88867
1566.7	7.834000	2.44141	-7.32422	0.88989
1566.9	7.835000	2.13623	-12.81738	0.88715
1567.1	7.836000	10.68115	-3.66211	0.89233
1567.3	7.837000	3.96729	-13.12256	0.88867
1567.5	7.838000	-4.57764	-17.39502	0.88837
1567.7	7.839000	11.59668	-8.54492	0.88837
1567.9	7.840000	14.03809	-14.03809	0.88989
1568.1	7.841000	8.85010	-14.34326	0.88989
1568.3	7.842000	4.88281	-10.07080	0.88989
1568.5	7.843000	12.81738	-9.76563	0.89081
1568.7	7.844000	9.46045	-11.90186	0.88593
1568.9	7.845000	4.88281	-8.23975	0.88898
1569.1	7.846000	7.93457	-11.29150	0.88531
1569.3	7.847000	7.01904	-14.64844	0.88440
1569.5	7.848000	4.57764	-12.81738	0.88226
1569.7	7.849000	6.40869	-7.93457	0.88470
1569.9	7.850000	9.15527	-13.42773	0.88379
1570.1	7.851000	-28.07617	-9.15527	0.88501
1570.3	7.852000	-8.54492	-7.32422	0.88623
1570.5	7.853000	-7.32422	-7.01904	0.88745
1570.7	7.854000	6.40869	-9.15527	0.88959
1570.9	7.855000	7.32422	-17.70020	0.88287
1571.1	7.856000	1.52588	-10.37598	0.88440
1571.3	7.857000	-4.57764	-6.10352	0.88745
1571.5	7.858000	1.83105	-7.32422	0.88837
1571.7	7.859000	3.96729	-14.03809	0.88837
1571.9	7.860000	1.22070	-9.46045	0.89111
1572.1	7.861000	7.62939	-9.46045	0.89355
1572.3	7.862000	7.93457	-14.64844	0.88989
1572.5	7.863000	6.71387	-2.13623	0.89203
1572.7	7.864000	-1.52588	-13.42773	0.88501
1572.9	7.865000	1.22070	-15.56396	0.88928
1573.1	7.866000	-1.83105	-6.10352	0.88806
1573.3	7.867000	-4.27246	-12.51221	0.88409
1573.5	7.868000	1.52588	-8.85010	0.88379
1573.7	7.869000	-1.83105	-7.32422	0.88348
1573.9	7.870000	0.61035	-7.93457	0.88593
1574.1	7.871000	-2.13623	-10.68115	0.88715
1574.3	7.872000	-3.05176	-10.07080	0.88837
1574.5	7.873000	-0.30518	-8.54492	0.88989
1574.7	7.874000	-4.27246	-13.42773	0.88989
1574.9	7.875000	-1.83105	-16.17432	0.88867
1575.1	7.876000	28.07617	-5.18799	0.89050
1575.3	7.877000	-24.71924	-4.57764	0.89081
1575.5	7.878000	-2.44141	-8.85010	0.88928
1575.7	7.879000	-8.85010	-10.68115	0.89111
1575.9	7.880000	-11.90186	-6.71387	0.89081
1576.1	7.881000	5.79834	-9.76563	0.89355
1576.3	7.882000	0.91553	-5.49316	0.89508
1576.5	7.883000	1.22070	-10.07080	0.89142
1576.7	7.884000	13.12256	-0.30518	0.89111
1576.9	7.885000	21.97266	-14.03809	0.88898
1577.1	7.886000	-29.29688	-7.32422	0.88776
1577.3	7.887000	-2.44141	6.10352	0.88959
1577.5	7.888000	10.68115	-43.02979	0.87677
1577.7	7.889000	13.73291	0.61035	0.88745
1577.9	7.890000	8.54492	-9.46045	0.88379
1578.1	7.891000	11.59668	-15.56396	0.88440
1578.3	7.892000	14.95361	-12.81738	0.88562
1578.5	7.893000	8.23975	-15.56396	0.88531
1578.7	7.894000	7.93457	-10.98633	0.88959
1578.9	7.895000	2.13623	-12.81738	0.88593
1579.1	7.896000	0.91553	-18.00537	0.88684
1579.3	7.897000	7.93457	12.51221	0.89172
1579.5	7.898000	14.64844	-23.19336	0.88501
1579.7	7.899000	12.51221	-13.73291	0.89050
1579.9	7.900000	3.66211	-24.71924	0.88776
1580.1	7.901000	0.61035	-7.62939	0.89111
1580.3	7.902000	8.54492	-20.14160	0.88684
1580.5	7.903000	9.76563	-6.40869	0.88928
1580.7	7.904000	12.20703	-8.85010	0.88776
1580.9	7.905000	16.47949	-12.20703	0.88593
1581.1	7.906000	-5.79834	-9.46045	0.88715
1581.3	7.907000	8.85010	-13.42773	0.88470
1581.5	7.908000	3.96729	-10.07080	0.88287
1581.7	7.909000	4.57764	-10.98633	0.88287
1581.9	7.910000	3.96729	-13.12256	0.88470
1582.1	7.911000	4.57764	-15.86914	0.88531
1582.3	7.912000	4.27246	-14.95361	0.88562
1582.5	7.913000	0.91553	-14.64844	0.88745
1582.7	7.914000	3.96729	-11.29150	0.88867
1582.9	7.915000	1.83105	-10.98633	0.88867
1583.1	7.916000	-1.83105	-12.51221	0.88898
1583.3	7.917000	-0.61035	-12.51221	0.88837
1583.5	7.918000	0.30518	-16.17432	0.88501
1583.7	7.919000	3.66211	-9.76563	0.89020
1583.9	7.920000	-2.44141	-16.78467	0.88776
1584.1	7.921000	7.62939	-8.85010	0.89233
1584.3	7.922000	11.59668	-10.37598	0.89050
1584.5	7.923000	10.37598	1.52588	0.89203
1584.7	7.924000	3.96729	-23.19336	0.88135
1584.9	7.925000	3.35693	-15.86914	0.88715
1585.1	7.926000	-1.22070	-4.27246	0.88898
1585.3	7.927000	-2.13623	-22.88818	0.88318
1585.5	7.928000	-2.74658	-16.47949	0.88318
1585.7	7.929000	-2.74658	-10.98633	0.88379
1585.9	7.930000	3.05176	-7.32422	0.88531
1586.1	7.931000	1.52588	-8.23975	0.88837
1586.3	7.932000	6.71387	-7.62939	0.88684
1586.5	7.933000	-3.66211	-5.79834	0.88959
1586.7	7.934000	-3.05176	-6.71387	0.89050
1586.9	7.935000	-10.07080	-1.83105	0.88684
1587.1	7.936000	-7.93457	-14.64844	0.88409
1587.3	7.937000	-0.91553	-14.03809	0.88898
1587.5	7.938000	-1.52588	-13.12256	0.88867
1587.7	7.939000	-7.01904	-8.54492	0.89111
1587.9	7.940000	-6.10352	-3.05176	0.89142
1588.1	7.941000	-0.91553	-15.86914	0.88989
1588.3	7.942000	3.96729	-6.10352	0.89203
1588.5	7.943000	0.91553	-11.29150	0.88837
1588.7	7.944000	2.44141	-8.23975	0.88440
1588.9	7.945000	8.23975	-16.47949	0.88745
1589.1	7.946000	6.10352	-13.12256	0.88409
1589.3	7.947000	5.79834	-5.79834	0.88684
1589.5	7.948000	2.13623	-16.47949	0.88287
1589.7	7.949000	6.10352	-13.42773	0.88226
1589.9	7.950000	5.49316	-10.37598	0.88501
1590.1	7.951000	13.12256	-5.18799	0.88745
1590.3	7.952000	17.39502	-23.19336	0.88287
1590.5	7.953000	7.32422	6.10352	0.88959
1590.7	7.954000	10.37598	-13.73291	0.89203
1590.9	7.955000	11.29150	-15.56396	0.88684
1591.1	7.956000	3.35693	-8.85010	0.88623
1591.3	7.957000	5.18799	-15.25879	0.88806
1591.5	7.958000	0.00000	-13.73291	0.88898
1591.7	7.959000	-3.35693	-8.23975	0.89050
1591.9	7.960000	1.52588	-14.95361	0.88898
1592.1	7.961000	-2.74658	-16.17432	0.88776
1592.3	7.962000	-2.44141	-9.46045	0.89020
1592.5	7.963000	1.83105	75.07324	0.90973
1592.7	7.964000	6.10352	-40.28320	0.87982
1592.9	7.965000	3.66211	-44.86084	0.87860
1593.1	7.966000	-7.32422	10.68115	0.89142
1593.3	7.967000	2.74658	3.05176	0.88684
1593.5	7.968000	5.49316	-22.58301	0.88196
1593.7	7.969000	2.44141	-5.18799	0.88257
1593.9	7.970000	-3.35693	-7.32422	0.88501
1594.1	7.971000	1.52588	-18.61572	0.88440
1594.3	7.972000	0.00000	-5.18799	0.88837
1594.5	7.973000	1.52588	-9.15527	0.88654
1594.7	7.974000	-3.96729	-9.15527	0.88898
1594.9	7.975000	4.27246	-10.68115	0.88745
1595.1	7.976000	4.88281	-7.62939	0.88593
1595.3	7.977000	7.93457	-14.64844	0.88715
1595.5	7.978000	12.81738	3.96729	0.89294
1595.7	7.979000	10.07080	-8.85010	0.88684
1595.9	7.980000	2.44141	-7.32422	0.88989
1596.1	7.981000	-8.23975	-20.44678	0.88959
1596.3	7.982000	-6.10352	-9.76563	0.89050
1596.5	7.983000	0.30518	-4.57764	0.89294
1596.7	7.984000	5.49316	-0.61035	0.88623
1596.9	7.985000	17.70020	-18.00537	0.88776
1597.1	7.986000	20.44678	16.17432	0.89355
1597.3	7.987000	17.08984	-13.73291	0.88654
1597.5	7.988000	2.13623	-36.31592	0.87921
1597.7	7.989000	-10.37598	5.49316	0.88715
1597.9	7.990000	-0.91553	-11.90186	0.88440
1598.1	7.991000	-3.35693	-7.93457	0.88745
1598.3	7.992000	2.44141	39.97803	0.89905
1598.5	7.993000	14.95361	-33.87451	0.88135
1598.7	7.994000	8.85010	-10.98633	0.89233
1598.9	7.995000	9.15527	-23.19336	0.88806
1599.1	7.996000	2.74658	-16.17432	0.88501
1599.3	7.997000	3.96729	-18.61572	0.88745
1599.5	7.998000	5.18799	-13.42773	0.88867
1599.7	7.999000	11.29150	-7.62939	0.88867
1599.9	8.000000	7.62939	-57.37305	0.87860
1600.1	8.001000	5.79834	-10.37598	0.88959
1600.3	8.002000	5.79834	-12.20703	0.88989
1600.5	8.003000	3.96729	-16.47949	0.88806
1600.7	8.004000	4.27246	-7.62939	0.88776
1600.9	8.005000	2.13623	-32.04346	0.88409
1601.1	8.006000	8.85010	-9.76563	0.88684
1601.3	8.007000	11.90186	-10.07080	0.88440
1601.5	8.008000	7.62939	-9.46045	0.88531
1601.7	8.009000	3.05176	-16.47949	0.88043
1601.9	8.010000	1.52588	-14.95361	0.88043
1602.1	8.011000	0.91553	-17.08984	0.88409
1602.3	8.012000	7.32422	-7.01904	0.88776
1602.5	8.013000	2.13623	-15.56396	0.88837
1602.7	8.014000	8.85010	-21.36230	0.88715
1602.9	8.015000	13.12256	-4.88281	0.88959
1603.1	8.016000	8.23975	-9.76563	0.88928
1603.3	8.017000	3.05176	48.82813	0.90027
1603.5	8.018000	6.10352	-60.11963	0.87921
1603.7	8.019000	-3.96729	-30.82275	0.88501
1603.9	8.020000	-3.05176	3.05176	0.89172
1604.1	8.021000	-10.98633	-23.19336	0.88776
1604.3	8.022000	-3.05176	-5.18799	0.89050
1604.5	8.023000	-2.44141	-15.86914	0.89020
1604.7	8.024000	-2.74658	-6.71387	0.88623
1604.9	8.025000	-4.27246	-10.68115	0.88776
1605.1	8.026000	3.96729	-11.90186	0.89020
1605.3	8.027000	0.00000	10.98633	0.88989
1605.5	8.028000	1.52588	-30.82275	0.88043
1605.7	8.029000	7.93457	-5.18799	0.88287
1605.9	8.030000	10.98633	-33.56934	0.87830
1606.1	8.031000	14.34326	1.83105	0.88898
1606.3	8.032000	3.35693	-3.05176	0.88959
1606.5	8.033000	-2.74658	-13.42773	0.88745
1606.7	8.034000	-7.01904	7.01904	0.89508
1606.9	8.035000	-6.40869	-23.49854	0.88867
1607.1	8.036000	-7.32422	-13.42773	0.88867
1607.3	8.037000	2.13623	-5.49316	0.88959
1607.5	8.038000	3.05176	7.32422	0.89294
1607.7	8.039000	-7.62939	11.59668	0.89539
1607.9	8.040000	0.30518	-32.04346	0.88654
1608.1	8.041000	-7.62939	-22.27783	0.88715
1608.3	8.042000	-3.66211	-8.23975	0.89081
1608.5	8.043000	0.61035	-9.76563	0.88867
1608.7	8.044000	7.32422	-9.15527	0.88928
1608.9	8.045000	7.01904	-9.76563	0.88867
1609.1	8.046000	6.40869	-11.59668	0.88867
1609.3	8.047000	3.35693	-3.35693	0.88623
1609.5	8.048000	-2.74658	-7.93457	0.88562
1609.7	8.049000	4.88281	-61.34033	0.87006
1609.9	8.050000	6.40869	-4.27246	0.88440
1610.1	8.051000	3.96729	-6.10352	0.88806
1610.3	8.052000	-1.52588	10.68115	0.89050
1610.5	8.053000	10.98633	-21.05713	0.88593
1610.7	8.054000	8.85010	-9.15527	0.89020
1610.9	8.055000	8.54492	-19.22607	0.88470
1611.1	8.056000	6.71387	-15.56396	0.88806
1611.3	8.057000	10.37598	-11.29150	0.88959
1611.5	8.058000	11.59668	-13.12256	0.88715
1611.7	8.059000	5.18799	-12.51221	0.88745
1611.9	8.060000	5.79834	-13.42773	0.88928
1612.1	8.061000	11.29150	-20.14160	0.89142
1612.3	8.062000	3.35693	-2.44141	0.89233
1612.5	8.063000	3.66211	-18.61572	0.88654
1612.7	8.064000	4.27246	-14.34326	0.88409
1612.9	8.065000	12.81738	-13.73291	0.88409
1613.1	8.066000	12.81738	-16.78467	0.88501
1613.3	8.067000	11.90186	-13.73291	0.88409
1613.5	8.068000	9.76563	-7.62939	0.88287
1613.7	8.069000	7.32422	-8.54492	0.88501
1613.9	8.070000	3.05176	-8.85010	0.88501
1614.1	8.071000	-1.22070	2.13623	0.88959
1614.3	8.072000	-0.61035	-17.70020	0.88379
1614.5	8.073000	1.52588	-13.12256	0.88654
1614.7	8.074000	3.05176	-17.70020	0.88623
1614.9	8.075000	1.83105	-5.49316	0.88928
1615.1	8.076000	-1.22070	18.92090	0.89813
1615.3	8.077000	-1.83105	-59.20410	0.87982
1615.5	8.078000	-5.49316	-16.47949	0.88684
1615.7	8.079000	-3.35693	16.47949	0.89569
1615.9	8.080000	3.35693	-3.96729	0.89172
1616.1	8.081000	-0.91553	-10.98633	0.89233
1616.3	8.082000	-3.66211	-1.52588	0.89264
1616.5	8.083000	-0.91553	-5.79834	0.89050
1616.7	8.084000	4.57764	-5.79834	0.88562
1616.9	8.085000	0.61035	-1.52588	0.89325
1617.1	8.086000	1.83105	-7.32422	0.88867
1617.3	8.087000	2.74658	-10.68115	0.88287
1617.5	8.088000	5.79834	-1.83105	0.88348
1617.7	8.089000	11.29150	1.52588	0.88562
1617.9	8.090000	2.13623	-12.81738	0.88318
1618.1	8.091000	4.88281	-8.23975	0.88623
1618.3	8.092000	8.85010	-7.01904	0.88745
1618.5	8.093000	7.62939	-5.49316	0.88928
1618.7	8.094000	6.10352	-7.32422	0.89325
1618.9	8.095000	2.44141	-10.68115	0.88654
1619.1	8.096000	2.13623	-13.73291	0.88593
1619.3	8.097000	-3.05176	-2.44141	0.88776
1619.5	8.098000	6.71387	-10.07080	0.88959
1619.7	8.099000	5.18799	-14.03809	0.88867
1619.9	8.100000	-1.83105	-8.23975	0.89111
1620.1	8.101000	6.40869	-14.34326	0.89264
1620.3	8.102000	6.71387	-10.07080	0.89172
1620.5	8.103000	-5.49316	-6.10352	0.89172
1620.7	8.104000	3.05176	12.20703	0.88959
1620.9	8.105000	4.57764	-15.86914	0.88989
1621.1	8.106000	8.54492	-24.71924	0.88287
1621.3	8.107000	9.46045	-3.66211	0.88531
1621.5	8.108000	11.29150	-20.14160	0.88135
1621.7	8.109000	8.54492	3.96729	0.88806
1621.9	8.110000	3.96729	20.44678	0.89203
1622.1	8.111000	4.27246	46.69189	0.90210
1622.3	8.112000	4.27246	-50.65918	0.87982
1622.5	8.113000	0.91553	-36.01074	0.87921
1622.7	8.114000	6.10352	-11.90186	0.89020
1622.9	8.115000	-6.10352	-14.64844	0.88501
1623.1	8.116000	7.32422	-17.08984	0.88623
1623.3	8.117000	4.27246	-19.22607	0.88379
1623.5	8.118000	4.57764	-16.78467	0.88593
1623.7	8.119000	3.66211	-17.70020	0.88776
1623.9	8.120000	4.57764	-14.95361	0.88898
1624.1	8.121000	7.01904	-17.70020	0.88776
1624.3	8.122000	6.10352	-18.00537	0.88654
1624.5	8.123000	4.27246	-13.73291	0.88867
1624.7	8.124000	3.66211	-17.08984	0.88470
1624.9	8.125000	7.32422	-17.39502	0.88623
1625.1	8.126000	1.83105	-8.23975	0.88562
1625.3	8.127000	3.35693	-21.66748	0.88470
1625.5	8.128000	5.79834	-10.98633	0.88318
1625.7	8.129000	-3.05176	-12.20703	0.88226
1625.9	8.130000	2.74658	-14.34326	0.88196
1626.1	8.131000	3.35693	-12.20703	0.88379
1626.3	8.132000	0.61035	-15.25879	0.88562
1626.5	8.133000	-3.66211	-15.25879	0.88715
1626.7	8.134000	-1.22070	-12.20703	0.89111
1626.9	8.135000	-3.05176	-13.12256	0.88440
1627.1	8.136000	-1.83105	-17.70020	0.88409
1627.3	8.137000	1.83105	-12.81738	0.88806
1627.5	8.138000	5.49316	-12.51221	0.88806
1627.7	8.139000	5.18799	-14.34326	0.88684
1627.9	8.140000	2.74658	-11.59668	0.88959
1628.1	8.141000	2.74658	-12.81738	0.89050
1628.3	8.142000	-1.22070	-17.08984	0.88898
1628.5	8.143000	4.27246	-3.05176	0.89386
1628.7	8.144000	3.35693	-1.22070	0.88623
1628.9	8.145000	0.61035	-7.93457	0.88898
1629.1	8.146000	4.88281	-9.46045	0.88593
1629.3	8.147000	1.83105	-7.93457	0.88562
1629.5	8.148000	3.35693	-7.01904	0.88531
1629.7	8.149000	0.00000	-1.83105	0.88531
1629.9	8.150000	2.74658	-12.20703	0.88409
1630.1	8.151000	-2.13623	-8.23975	0.88715
1630.3	8.152000	4.88281	-8.54492	0.88806
1630.5	8.153000	0.91553	-16.17432	0.88776
1630.7	8.154000	8.54492	-6.71387	0.89294
1630.9	8.155000	1.83105	-12.20703	0.88898
1631.1	8.156000	-1.52588	-13.12256	0.88654
1631.3	8.157000	1.52588	-11.29150	0.88898
1631.5	8.158000	0.30518	-18.00537	0.88745
1631.7	8.159000	3.66211	-17.39502	0.88715
1631.9	8.160000	4.88281	-12.20703	0.88959
1632.1	8.161000	14.03809	-13.42773	0.89081
1632.3	8.162000	4.88281	-14.95361	0.88837
1632.5	8.163000	2.13623	-15.86914	0.89050
1632.7	8.164000	-1.83105	-10.07080	0.88837
1632.9	8.165000	5.18799	-13.73291	0.88623
1633.1	8.166000	4.27246	-8.85010	0.88898
1633.3	8.167000	5.49316	-12.20703	0.88470
1633.5	8.168000	-3.35693	-10.07080	0.88379
1633.7	8.169000	20.14160	-3.96729	0.88654
1633.9	8.170000	11.59668	-2.13623	0.88593
1634.1	8.171000	0.30518	-14.34326	0.88623
1634.3	8.172000	54.32129	-10.68115	0.88898
1634.5	8.173000	-17.70020	-11.29150	0.88776
1634.7	8.174000	-16.47949	-11.29150	0.88989
1634.9	8.175000	-8.85010	-7.32422	0.89020
1635.1	8.176000	3.96729	-10.07080	0.88806
1635.3	8.177000	9.76563	-9.15527	0.88959
1635.5	8.178000	4.57764	-10.68115	0.88867
1635.7	8.179000	0.61035	-10.98633	0.88806
1635.9	8.180000	50.35400	-8.54492	0.89050
1636.1	8.181000	-17.08984	-7.01904	0.89294
1636.3	8.182000	-2.74658	-7.32422	0.89294
1636.5	8.183000	-3.05176	-14.95361	0.88898
1636.7	8.184000	-3.35693	-7.93457	0.88928
1636.9	8.185000	-2.13623	-8.54492	0.89203
1637.1	8.186000	-10.37598	-6.40869	0.88928
1637.3	8.187000	8.85010	-4.27246	0.88654
1637.5	8.188000	7.62939	-4.57764	0.88623
1637.7	8.189000	7.62939	-6.71387	0.88379
1637.9	8.190000	3.66211	-4.57764	0.88379
1638.1	8.191000	7.32422	-9.46045	0.88623
1638.3	8.192000	3.66211	-6.40869	0.88623
1638.5	8.193000	14.95361	-7.93457	0.88806
1638.7	8.194000	-24.41406	-14.03809	0.88928
1638.9	8.195000	6.10352	-9.15527	0.88898
1639.1	8.196000	11.59668	-9.46045	0.88837
1639.3	8.197000	3.96729	-4.27246	0.88989
1639.5	8.198000	6.40869	-8.54492	0.88837
1639.7	8.199000	-5.18799	-9.76563	0.88959
1639.9	8.200000	-10.68115	-10.68115	0.89111
1640.1	8.201000	11.29150	-5.79834	0.89264
1640.3	8.202000	10.07080	-7.32422	0.89050
1640.5	8.203000	4.57764	-6.71387	0.89386
1640.7	8.204000	27.46582	-9.76563	0.88806
1640.9	8.205000	-10.07080	-6.71387	0.89081
1641.1	8.206000	32.34863	-5.49316	0.88959
1641.3	8.207000	-28.38135	-11.59668	0.88654
1641.5	8.208000	-9.46045	-7.93457	0.88531
1641.7	8.209000	-9.46045	-8.54492	0.88409
1641.9	8.210000	-3.66211	-8.85010	0.88501
1642.1	8.211000	3.05176	-15.25879	0.88623
1642.3	8.212000	5.18799	-11.90186	0.88928
1642.5	8.213000	13.42773	-12.20703	0.88501
1642.7	8.214000	8.54492	-13.12256	0.88989
1642.9	8.215000	-2.13623	-17.39502	0.88928
1643.1	8.216000	3.35693	-12.81738	0.88745
1643.3	8.217000	11.29150	-11.29150	0.89050
1643.5	8.218000	2.74658	-18.92090	0.88654
1643.7	8.219000	2.44141	-13.73291	0.88501
1643.9	8.220000	12.20703	-10.07080	0.89050
1644.1	8.221000	10.07080	-14.64844	0.89142
1644.3	8.222000	-15.56396	-15.56396	0.89081
1644.5	8.223000	10.07080	-6.10352	0.89386
1644.7	8.224000	-18.00537	-10.68115	0.88684
1644.9	8.225000	-4.88281	-14.64844	0.88806
1645.1	8.226000	2.74658	-10.37598	0.88654
1645.3	8.227000	33.56934	-14.95361	0.88379
1645.5	8.228000	10.68115	-7.93457	0.88470
1645.7	8.229000	-12.20703	-10.37598	0.88409
1645.9	8.230000	2.74658	-6.40869	0.88501
1646.1	8.231000	6.40869	-8.54492	0.88623
1646.3	8.232000	-4.57764	-12.51221	0.88654
1646.5	8.233000	-1.22070	-7.62939	0.88806
1646.7	8.234000	-7.32422	-12.20703	0.89172
1646.9	8.235000	11.29150	-11.59668	0.88989
1647.1	8.236000	10.68115	-4.27246	0.89325
1647.3	8.237000	5.18799	-15.56396	0.89111
1647.5	8.238000	6.40869	-10.68115	0.89142
1647.7	8.239000	2.13623	-8.85010	0.88959
1647.9	8.240000	6.40869	-12.51221	0.88867
1648.1	8.241000	3.05176	-9.15527	0.89142
1648.3	8.242000	9.76563	-18.31055	0.88989
1648.5	8.243000	21.97266	-14.03809	0.89111
1648.7	8.244000	7.62939	-11.90186	0.89172
1648.9	8.245000	0.30518	-13.12256	0.88776
1649.1	8.246000	0.91553	-15.86914	0.88348
1649.3	8.247000	8.54492	-14.95361	0.88135
1649.5	8.248000	2.44141	-14.95361	0.88074
1649.7	8.249000	7.32422	-14.03809	0.88287
1649.9	8.250000	10.37598	-17.08984	0.88165
1650.1	8.251000	13.12256	-8.23975	0.88654
1650.3	8.252000	-1.52588	-16.47949	0.88623
1650.5	8.253000	-0.61035	-13.73291	0.88776
1650.7	8.254000	-0.91553	-4.27246	0.88959
1650.9	8.255000	1.52588	-3.96729	0.88989
1651.1	8.256000	-3.66211	-12.20703	0.89111
1651.3	8.257000	2.74658	-12.20703	0.88898
1651.5	8.258000	18.31055	-3.35693	0.88989
1651.7	8.259000	6.10352	1.83105	0.89111
1651.9	8.260000	15.25879	-7.01904	0.89020
1652.1	8.261000	53.40576	-4.27246	0.89325
1652.3	8.262000	-34.48486	-4.88281	0.89325
1652.5	8.263000	-14.34326	-4.88281	0.89264
1652.7	8.264000	0.00000	-5.79834	0.89081
1652.9	8.265000	14.03809	-7.32422	0.89020
1653.1	8.266000	5.49316	0.91553	0.89111
1653.3	8.267000	2.44141	-13.12256	0.88684
1653.5	8.268000	6.71387	-8.23975	0.88531
1653.7	8.269000	1.22070	-8.23975	0.88470
1653.9	8.270000	0.00000	-7.01904	0.88501
1654.1	8.271000	0.61035	-13.73291	0.88684
1654.3	8.272000	1.83105	-14.03809	0.88898
1654.5	8.273000	5.79834	-9.76563	0.89020
1654.7	8.274000	11.90186	-6.10352	0.89142
1654.9	8.275000	10.07080	-11.90186	0.89447
1655.1	8.276000	18.31055	-14.95361	0.88715
1655.3	8.277000	-10.07080	-8.85010	0.88898
1655.5	8.278000	0.61035	-7.01904	0.88867
1655.7	8.279000	0.61035	-5.49316	0.89081
1655.9	8.280000	2.74658	-12.20703	0.88959
1656.1	8.281000	0.91553	-10.07080	0.89386
1656.3	8.282000	-10.37598	-6.71387	0.89142
1656.5	8.283000	-1.22070	-19.53125	0.88837
1656.7	8.284000	-3.66211	-9.15527	0.88562
1656.9	8.285000	-6.10352	-6.40869	0.88776
1657.1	8.286000	3.35693	-14.03809	0.88684
1657.3	8.287000	6.10352	-13.73291	0.88623
1657.5	8.288000	10.98633	-8.54492	0.88501
1657.7	8.289000	5.18799	-14.03809	0.88409
1657.9	8.290000	0.30518	-13.73291	0.88318
1658.1	8.291000	2.13623	-1.83105	0.88654
1658.3	8.292000	-11.29150	-16.47949	0.88470
1658.5	8.293000	-10.37598	-26.55029	0.88135
1658.7	8.294000	-4.27246	-7.32422	0.89111
1658.9	8.295000	0.00000	7.32422	0.89325
1659.1	8.296000	-4.27246	-33.56934	0.88531
1659.3	8.297000	0.00000	-9.15527	0.88745
1659.5	8.298000	-10.68115	-9.76563	0.89142
1659.7	8.299000	-10.07080	-14.03809	0.88806
1659.9	8.300000	-26.55029	-9.15527	0.88928
1660.1	8.301000	8.85010	-5.49316	0.89294
1660.3	8.302000	35.09521	-7.93457	0.88989
1660.5	8.303000	-20.44678	-26.24512	0.88684
1660.7	8.304000	2.74658	-2.13623	0.89020
1660.9	8.305000	9.46045	-2.13623	0.89172
1661.1	8.306000	16.47949	-10.37598	0.88837
1661.3	8.307000	13.12256	-18.00537	0.88562
1661.5	8.308000	3.05176	-7.93457	0.88440
1661.7	8.309000	10.07080	-7.01904	0.88623
1661.9	8.310000	9.15527	-11.59668	0.88318
1662.1	8.311000	31.43311	-11.29150	0.88837
1662.3	8.312000	-25.32959	-8.23975	0.88928
1662.5	8.313000	3.66211	-10.37598	0.89020
1662.7	8.314000	0.61035	-6.10352	0.89142
1662.9	8.315000	12.20703	-12.20703	0.88409
1663.1	8.316000	4.57764	-18.31055	0.88806
1663.3	8.317000	6.10352	-12.81738	0.88867
1663.5	8.318000	11.29150	-10.98633	0.88959
1663.7	8.319000	12.20703	-10.68115	0.88959
1663.9	8.320000	7.93457	-6.40869	0.89111
1664.1	8.321000	10.37598	-7.62939	0.89264
1664.3	8.322000	4.88281	-8.23975	0.89111
1664.5	8.323000	0.30518	-8.23975	0.89386
1664.7	8.324000	6.10352	-10.37598	0.88928
1664.9	8.325000	10.07080	-10.68115	0.89203
1665.1	8.326000	1.83105	-5.49316	0.88776
1665.3	8.327000	2.44141	-8.85010	0.88623
1665.5	8.328000	2.44141	-4.27246	0.88593
1665.7	8.329000	0.00000	-9.46045	0.88562
1665.9	8.330000	1.22070	-8.54492	0.88531
1666.1	8.331000	-3.05176	-15.56396	0.88409
1666.3	8.332000	-0.61035	-10.98633	0.88715
1666.5	8.333000	-0.91553	-14.03809	0.88715
1666.7	8.334000	1.22070	-13.42773	0.88989
1666.9	8.335000	3.35693	-13.42773	0.88684
1667.1	8.336000	-2.74658	-9.46045	0.88837
1667.3	8.337000	2.13623	-10.98633	0.88928
1667.5	8.338000	-0.91553	-21.05713	0.88715
1667.7	8.339000	2.13623	-16.78467	0.88715
1667.9	8.340000	2.13623	-7.32422	0.88989
1668.1	8.341000	2.44141	-14.34326	0.89233
1668.3	8.342000	7.62939	-7.01904	0.89081
1668.5	8.343000	4.88281	-9.76563	0.89081
1668.7	8.344000	4.27246	-9.76563	0.88745
1668.9	8.345000	-1.22070	-11.90186	0.88928
1669.1	8.346000	0.61035	-10.07080	0.88837
1669.3	8.347000	3.66211	-8.23975	0.88776
1669.5	8.348000	6.40869	-10.07080	0.88562
1669.7	8.349000	3.35693	-11.29150	0.88165
1669.9	8.350000	5.49316	-14.03809	0.88257
1670.1	8.351000	5.18799	-9.46045	0.88379
1670.3	8.352000	-12.51221	1.83105	0.88867
1670.5	8.353000	6.40869	-50.04883	0.87738
1670.7	8.354000	5.49316	-1.22070	0.89050
1670.9	8.355000	5.79834	-16.17432	0.88348
1671.1	8.356000	0.30518	-19.53125	0.88715
1671.3	8.357000	4.88281	-4.57764	0.88928
1671.5	8.358000	3.05176	-5.49316	0.89294
1671.7	8.359000	-0.91553	-9.76563	0.88867
1671.9	8.360000	0.91553	-10.68115	0.88898
1672.1	8.361000	2.44141	-7.62939	0.89539
1672.3	8.362000	3.66211	-7.93457	0.88898
1672.5	8.363000	1.52588	-9.15527	0.89020
1672.7	8.364000	-3.35693	-13.42773	0.88196
1672.9	8.365000	7.62939	1.83105	0.88989
1673.1	8.366000	3.05176	-12.51221	0.88318
1673.3	8.367000	0.30518	-18.92090	0.88226
1673.5	8.368000	-4.57764	-7.01904	0.88715
1673.7	8.369000	-0.61035	-17.70020	0.88013
1673.9	8.370000	3.96729	-6.40869	0.88440
1674.1	8.371000	3.05176	-3.05176	0.88715
1674.3	8.372000	6.71387	-2.74658	0.88989
1674.5	8.373000	4.88281	-11.90186	0.88562
1674.7	8.374000	3.66211	-10.37598	0.88776
1674.9	8.375000	2.74658	-6.10352	0.89172
1675.1	8.376000	2.44141	-5.49316	0.89050
1675.3	8.377000	2.74658	-14.95361	0.88867
1675.5	8.378000	2.74658	-7.32422	0.89172
1675.7	8.379000	-1.52588	10.98633	0.89294
1675.9	8.380000	1.22070	-16.17432	0.88867
1676.1	8.381000	1.22070	-18.92090	0.88959
1676.3	8.382000	1.83105	-10.68115	0.88959
1676.5	8.383000	1.52588	-12.20703	0.89020
1676.7	8.384000	-0.61035	-12.51221	0.88470
1676.9	8.385000	-4.88281	-11.59668	0.88593
1677.1	8.386000	-6.71387	-7.01904	0.88470
1677.3	8.387000	-3.66211	-14.34326	0.88226
1677.5	8.388000	1.22070	-8.85010	0.88409
1677.7	8.389000	5.79834	-4.88281	0.88318
1677.9	8.390000	2.74658	-11.59668	0.88287
1678.1	8.391000	7.01904	2.44141	0.88745
1678.3	8.392000	4.57764	-16.47949	0.88684
1678.5	8.393000	9.76563	-5.49316	0.88776
1678.7	8.394000	11.59668	-16.78467	0.89020
1678.9	8.395000	13.12256	19.83643	0.89294
1679.1	8.396000	2.13623	23.19336	0.89508
1679.3	8.397000	5.18799	-54.32129	0.87982
1679.5	8.398000	4.57764	-15.25879	0.88593
1679.7	8.399000	0.91553	-10.68115	0.88867
1679.9	8.400000	4.57764	-4.57764	0.89111
1680.1	8.401000	-4.57764	-15.56396	0.89020
1680.3	8.402000	5.49316	-17.70020	0.88928
1680.5	8.403000	9.76563	-9.15527	0.88959
1680.7	8.404000	1.22070	-10.37598	0.88593
1680.9	8.405000	0.00000	-16.47949	0.88470
1681.1	8.406000	-4.88281	-15.86914	0.88287
1681.3	8.407000	-4.27246	-7.01904	0.88776
1681.5	8.408000	-3.96729	-6.71387	0.88684
1681.7	8.409000	-1.52588	-4.27246	0.88531
1681.9	8.410000	1.52588	-3.66211	0.88654
1682.1	8.411000	6.10352	-13.73291	0.88745
1682.3	8.412000	8.54492	-13.42773	0.88531
1682.5	8.413000	4.88281	-13.73291	0.88593
1682.7	8.414000	2.44141	-11.29150	0.88623
1682.9	8.415000	1.22070	-12.81738	0.88928
1683.1	8.416000	7.62939	-5.79834	0.89020
1683.3	8.417000	11.29150	-7.01904	0.88745
1683.5	8.418000	7.01904	-28.99170	0.88257
1683.7	8.419000	2.74658	3.05176	0.88959
1683.9	8.420000	10.68115	-34.17969	0.88379
1684.1	8.421000	3.66211	-13.12256	0.89050
1684.3	8.422000	5.49316	-28.38135	0.88562
1684.5	8.423000	4.57764	-20.75195	0.88684
1684.7	8.424000	8.54492	-9.15527	0.88257
1684.9	8.425000	10.68115	-11.90186	0.88837
1685.1	8.426000	5.49316	7.62939	0.89294
1685.3	8.427000	7.93457	-15.86914	0.88501
1685.5	8.428000	13.12256	-11.29150	0.88623
1685.7	8.429000	7.93457	-9.15527	0.88562
1685.9	8.430000	0.00000	-10.37598	0.88440
1686.1	8.431000	1.83105	-21.36230	0.88318
1686.3	8.432000	10.98633	3.05176	0.89081
1686.5	8.433000	3.35693	-7.93457	0.88806
1686.7	8.434000	-8.23975	1.52588	0.89294
1686.9	8.435000	-2.44141	30.51758	0.89569
1687.1	8.436000	1.83105	-33.26416	0.88379
1687.3	8.437000	-9.76563	-41.80908	0.88257
1687.5	8.438000	-4.57764	-9.46045	0.88989
1687.7	8.439000	-3.96729	19.22607	0.89539
1687.9	8.440000	-6.10352	-22.58301	0.88745
1688.1	8.441000	-6.40869	-16.47949	0.88928
1688.3	8.442000	-3.66211	-20.44678	0.88806
1688.5	8.443000	1.52588	-22.58301	0.88989
1688.7	8.444000	3.35693	-14.03809	0.88531
1688.9	8.445000	2.44141	-15.86914	0.88745
1689.1	8.446000	7.93457	-17.08984	0.88715
1689.3	8.447000	9.76563	-34.79004	0.87891
1689.5	8.448000	0.30518	4.88281	0.88684
1689.7	8.449000	2.13623	-1.83105	0.88593
1689.9	8.450000	2.74658	-20.75195	0.88226
1690.1	8.451000	-7.01904	17.39502	0.89050
1690.3	8.452000	-9.76563	-52.49023	0.87677
1690.5	8.453000	3.96729	-27.16064	0.88135
1690.7	8.454000	13.73291	-20.44678	0.88715
1690.9	8.455000	3.05176	-6.71387	0.88715
1691.1	8.456000	0.91553	-2.13623	0.89111
1691.3	8.457000	-1.83105	-17.70020	0.88928
1691.5	8.458000	-6.10352	-12.81738	0.88745
1691.7	8.459000	-8.54492	-4.27246	0.88837
1691.9	8.460000	-10.37598	5.49316	0.89294
1692.1	8.461000	-6.10352	-21.97266	0.88898
1692.3	8.462000	0.91553	-4.88281	0.89172
1692.5	8.463000	2.74658	-13.12256	0.89081
1692.7	8.464000	-0.91553	18.31055	0.89233
1692.9	8.465000	-3.96729	-20.14160	0.88806
1693.1	8.466000	0.61035	-9.46045	0.88501
1693.3	8.467000	-6.71387	-4.88281	0.88654
1693.5	8.468000	-2.74658	-8.23975	0.88531
1693.7	8.469000	6.40869	19.53125	0.89355
1693.9	8.470000	17.08984	-36.01074	0.87891
1694.1	8.471000	15.86914	-15.56396	0.88562
1694.3	8.472000	13.73291	-52.18506	0.87738
1694.5	8.473000	13.12256	-10.68115	0.88562
1694.7	8.474000	15.56396	-5.49316	0.88989
1694.9	8.475000	9.15527	-7.01904	0.88928
1695.1	8.476000	10.07080	-17.70020	0.88562
1695.3	8.477000	12.81738	-14.03809	0.88654
1695.5	8.478000	0.61035	-2.13623	0.89172
1695.7	8.479000	1.22070	-9.76563	0.88959
1695.9	8.480000	9.46045	-7.62939	0.89081
1696.1	8.481000	4.27246	-7.32422	0.89386
1696.3	8.482000	2.44141	-20.75195	0.88898
1696.5	8.483000	7.62939	-11.59668	0.88928
1696.7	8.484000	7.93457	-14.03809	0.88623
1696.9	8.485000	2.44141	-12.20703	0.88806
1697.1	8.486000	-3.05176	-14.34326	0.88654
1697.3	8.487000	3.66211	-10.07080	0.88562
1697.5	8.488000	-4.27246	-21.97266	0.88074
1697.7	8.489000	-4.88281	-12.81738	0.88165
1697.9	8.490000	2.44141	-10.68115	0.88287
1698.1	8.491000	7.32422	-17.70020	0.88470
1698.3	8.492000	13.73291	-21.05713	0.88470
1698.5	8.493000	5.18799	-5.79834	0.88806
1698.7	8.494000	6.71387	-1.83105	0.89142
1698.9	8.495000	5.18799	-16.78467	0.88531
1699.1	8.496000	3.96729	-17.08984	0.88745
1699.3	8.497000	5.49316	-13.12256	0.88593
1699.5	8.498000	9.46045	-13.12256	0.88684
1699.7	8.499000	13.42773	-5.49316	0.88867
1699.9	8.500000	3.66211	-12.81738	0.89050
1700.1	8.501000	9.76563	-10.68115	0.89355
1700.3	8.502000	3.96729	-9.76563	0.89355
1700.5	8.503000	5.49316	-12.81738	0.89111
1700.7	8.504000	1.22070	-10.37598	0.88654
1700.9	8.505000	0.30518	-36.31592	0.88318
1701.1	8.506000	3.96729	-13.42773	0.88654
1701.3	8.507000	0.00000	-9.76563	0.88715
1701.5	8.508000	-3.66211	-8.54492	0.88501
1701.7	8.509000	-5.79834	-36.01074	0.87860
1701.9	8.510000	-3.66211	5.79834	0.88806
1702.1	8.511000	-6.71387	-13.12256	0.88593
1702.3	8.512000	-9.46045	7.32422	0.89264
1702.5	8.513000	-2.13623	-14.03809	0.88745
1702.7	8.514000	1.22070	-11.29150	0.89355
1702.9	8.515000	0.00000	-3.05176	0.89294
1703.1	8.516000	-3.05176	-8.85010	0.88867
1703.3	8.517000	2.44141	-6.71387	0.89142
1703.5	8.518000	1.83105	-4.27246	0.89111
1703.7	8.519000	-2.44141	-10.98633	0.88898
1703.9	8.520000	0.61035	-6.71387	0.89172
1704.1	8.521000	-1.52588	-14.64844	0.89447
1704.3	8.522000	3.35693	-11.90186	0.89386
1704.5	8.523000	-0.61035	-3.35693	0.89325
1704.7	8.524000	-2.74658	-15.86914	0.88684
1704.9	8.525000	-2.44141	-16.47949	0.88684
1705.1	8.526000	-7.93457	-12.20703	0.88837
1705.3	8.527000	3.05176	-10.37598	0.88745
1705.5	8.528000	6.10352	-7.93457	0.88531
1705.7	8.529000	-1.83105	-3.35693	0.88318
1705.9	8.530000	-3.66211	-11.59668	0.88226
1706.1	8.531000	-2.74658	-12.81738	0.88776
1706.3	8.532000	4.88281	-7.01904	0.88715
1706.5	8.533000	8.54492	-6.40869	0.88593
1706.7	8.534000	7.32422	-5.49316	0.88806
1706.9	8.535000	9.15527	-7.93457	0.88959
1707.1	8.536000	5.79834	-6.40869	0.89050
1707.3	8.537000	10.07080	-6.10352	0.88959
1707.5	8.538000	9.15527	-13.73291	0.88898
1707.7	8.539000	12.20703	-19.22607	0.88684
1707.9	8.540000	11.59668	1.22070	0.89172
1708.1	8.541000	10.37598	-14.64844	0.89142
1708.3	8.542000	11.59668	-18.92090	0.88745
1708.5	8.543000	13.42773	-10.68115	0.88959
1708.7	8.544000	10.68115	-12.81738	0.88745
1708.9	8.545000	11.59668	-10.68115	0.88898
1709.1	8.546000	14.03809	-13.12256	0.88501
1709.3	8.547000	7.93457	-6.10352	0.88715
1709.5	8.548000	11.59668	-9.15527	0.88684
1709.7	8.549000	11.90186	-15.56396	0.88104
1709.9	8.550000	-4.27246	-12.81738	0.88318
1710.1	8.551000	16.78467	-13.73291	0.88409
1710.3	8.552000	11.59668	-10.98633	0.88623
1710.5	8.553000	10.98633	-0.91553	0.88959
1710.7	8.554000	2.74658	-21.97266	0.88867
1710.9	8.555000	0.61035	-3.66211	0.89111
1711.1	8.556000	-4.57764	55.54199	0.90363
1711.3	8.557000	-6.10352	-59.20410	0.87830
1711.5	8.558000	-2.74658	-14.03809	0.88837
1711.7	8.559000	-2.44141	-5.18799	0.89081
1711.9	8.560000	1.52588	-10.37598	0.89050
1712.1	8.561000	0.00000	-6.71387	0.89417
1712.3	8.562000	-3.05176	0.30518	0.89325
1712.5	8.563000	2.44141	-13.73291	0.89172
1712.7	8.564000	-2.13623	-10.98633	0.88928
1712.9	8.565000	3.35693	-9.46045	0.88898
1713.1	8.566000	5.18799	-11.90186	0.88654
1713.3	8.567000	4.88281	-14.64844	0.88409
1713.5	8.568000	5.49316	-10.07080	0.88440
1713.7	8.569000	5.49316	-9.76563	0.88562
1713.9	8.570000	-3.66211	-14.34326	0.88165
1714.1	8.571000	2.44141	-10.98633	0.88776
1714.3	8.572000	8.54492	-9.46045	0.88776
1714.5	8.573000	0.91553	-7.62939	0.88745
1714.7	8.574000	-9.76563	-11.29150	0.89050
1714.9	8.575000	-4.27246	-13.42773	0.88715
1715.1	8.576000	-3.05176	-12.20703	0.88837
1715.3	8.577000	-4.88281	-14.34326	0.88745
1715.5	8.578000	-7.01904	-11.29150	0.88898
1715.7	8.579000	-1.52588	-10.98633	0.88928
1715.9	8.580000	-14.34326	-14.64844	0.88928
1716.1	8.581000	2.44141	-12.20703	0.89142
1716.3	8.582000	11.90186	-4.88281	0.89294
1716.5	8.583000	-9.76563	-12.20703	0.88806
1716.7	8.584000	-2.74658	-12.81738	0.88593
1716.9	8.585000	6.71387	-8.23975	0.88959
1717.1	8.586000	7.93457	-3.96729	0.88898
1717.3	8.587000	14.03809	-2.13623	0.88715
1717.5	8.588000	-9.76563	-7.32422	0.88562
1717.7	8.589000	-20.44678	-7.93457	0.88409
1717.9	8.590000	-9.46045	-10.37598	0.88409
1718.1	8.591000	-5.79834	-6.10352	0.88898
1718.3	8.592000	3.66211	-10.68115	0.88806
1718.5	8.593000	10.37598	-5.49316	0.88898
1718.7	8.594000	17.70020	4.57764	0.89569
1718.9	8.595000	12.51221	-17.08984	0.88898
1719.1	8.596000	15.25879	-15.25879	0.88715
1719.3	8.597000	-1.22070	-9.15527	0.88989
1719.5	8.598000	3.96729	-7.62939	0.89050
1719.7	8.599000	1.83105	-13.42773	0.88837
1719.9	8.600000	3.35693	-16.47949	0.88898
1720.1	8.601000	15.56396	-13.73291	0.89142
1720.3	8.602000	22.58301	-14.64844	0.89050
1720.5	8.603000	6.10352	-14.34326	0.88898
1720.7	8.604000	4.57764	-12.51221	0.88654
1720.9	8.605000	11.90186	-12.20703	0.88928
1721.1	8.606000	18.31055	-7.93457	0.89081
1721.3	8.607000	2.44141	-19.53125	0.88562
1721.5	8.608000	-13.12256	-17.08984	0.88409
1721.7	8.609000	9.46045	-9.76563	0.88562
1721.9	8.610000	22.58301	-13.73291	0.88318
1722.1	8.611000	-13.12256	-15.56396	0.88379
1722.3	8.612000	-14.03809	-11.59668	0.88867
1722.5	8.613000	21.97266	-10.98633	0.88745
1722.7	8.614000	-3.05176	-14.03809	0.89172
1722.9	8.615000	3.96729	-7.93457	0.89020
1723.1	8.616000	10.68115	-13.12256	0.89111
1723.3	8.617000	29.60205	-15.56396	0.88867
1723.5	8.618000	11.29150	-8.85010	0.88959
1723.7	8.619000	4.88281	-20.14160	0.88562
1723.9	8.620000	-3.96729	-12.20703	0.88989
1724.1	8.621000	-7.01904	-12.20703	0.89050
1724.3	8.622000	-15.25879	-19.83643	0.89081
1724.5	8.623000	-9.15527	-20.75195	0.88776
1724.7	8.624000	11.29150	-16.17432	0.88654
1724.9	8.625000	25.63477	-7.93457	0.89111
1725.1	8.626000	20.14160	-14.34326	0.88470
1725.3	8.627000	13.73291	-4.88281	0.88745
1725.5	8.628000	6.71387	-7.32422	0.88593
1725.7	8.629000	-7.62939	-10.98633	0.88348
1725.9	8.630000	-16.78467	-8.85010	0.88440
1726.1	8.631000	-16.47949	-8.23975	0.88776
1726.3	8.632000	8.85010	-10.37598	0.88898
1726.5	8.633000	17.08984	-4.27246	0.88928
1726.7	8.634000	-3.05176	-7.62939	0.89386
1726.9	8.635000	-3.96729	-8.85010	0.88898
1727.1	8.636000	-3.35693	-5.49316	0.89203
1727.3	8.637000	-9.46045	-2.44141	0.89264
1727.5	8.638000	-15.25879	-4.27246	0.88959
1727.7	8.639000	-7.01904	-3.66211	0.88898
1727.9	8.640000	2.74658	-3.05176	0.89111
1728.1	8.641000	9.76563	-5.49316	0.89142
1728.3	8.642000	20.14160	-8.23975	0.89355
1728.5	8.643000	-39.97803	-3.66211	0.89020
1728.7	8.644000	-36.92627	-2.44141	0.88867
1728.9	8.645000	-0.91553	-9.46045	0.89020
1729.1	8.646000	-3.35693	-10.07080	0.89050
1729.3	8.647000	6.10352	-13.73291	0.88806
1729.5	8.648000	14.64844	-10.68115	0.88531
1729.7	8.649000	7.93457	-10.37598	0.88226
1729.9	8.650000	5.18799	-16.78467	0.88135
1730.1	8.651000	-3.35693	-10.37598	0.88745
1730.3	8.652000	-6.71387	-9.46045	0.88989
1730.5	8.653000	4.27246	-8.54492	0.88654
1730.7	8.654000	10.68115	-10.68115	0.89020
1730.9	8.655000	16.78467	-10.98633	0.88928
1731.1	8.656000	16.47949	-10.37598	0.89233
1731.3	8.657000	5.18799	-7.32422	0.88989
1731.5	8.658000	8.23975	-8.23975	0.88654
1731.7	8.659000	1.52588	-12.81738	0.88776
1731.9	8.660000	-6.10352	-11.59668	0.88898
1732.1	8.661000	-0.91553	-13.73291	0.89081
1732.3	8.662000	-1.83105	-18.92090	0.88928
1732.5	8.663000	1.83105	-17.39502	0.89020
1732.7	8.664000	-3.96729	-9.15527	0.88654
1732.9	8.665000	33.26416	-8.54492	0.88776
1733.1	8.666000	5.79834	-16.47949	0.88531
1733.3	8.667000	-0.61035	-10.37598	0.88745
1733.5	8.668000	7.93457	-9.46045	0.88806
1733.7	8.669000	7.93457	-12.51221	0.88470
1733.9	8.670000	8.23975	-15.56396	0.88165
1734.1	8.671000	1.22070	-10.07080	0.88623
1734.3	8.672000	6.40869	-14.64844	0.88562
1734.5	8.673000	3.05176	-11.90186	0.88806
1734.7	8.674000	-5.79834	-10.68115	0.89050
1734.9	8.675000	-7.62939	-13.73291	0.88623
1735.1	8.676000	1.52588	-9.46045	0.88867
1735.3	8.677000	11.59668	-8.23975	0.88928
1735.5	8.678000	11.59668	-10.37598	0.89111
1735.7	8.679000	16.17432	-9.76563	0.88806
1735.9	8.680000	18.61572	-7.01904	0.89020
1736.1	8.681000	9.46045	-7.93457	0.89508
1736.3	8.682000	-8.85010	-10.37598	0.88989
1736.5	8.683000	1.22070	-10.37598	0.89203
1736.7	8.684000	4.27246	-12.20703	0.88715
1736.9	8.685000	7.93457	-15.25879	0.89020
1737.1	8.686000	13.42773	-12.51221	0.88654
1737.3	8.687000	17.08984	-12.51221	0.88684
1737.5	8.688000	6.40869	-14.03809	0.88104
1737.7	8.689000	0.30518	-7.62939	0.88776
1737.9	8.690000	-0.61035	-9.76563	0.88287
1738.1	8.691000	-6.71387	-10.98633	0.88379
1738.3	8.692000	0.91553	-7.32422	0.88898
1738.5	8.693000	2.13623	-5.79834	0.88867
1738.7	8.694000	2.44141	-8.85010	0.89081
1738.9	8.695000	4.88281	-9.76563	0.88684
1739.1	8.696000	-8.54492	-12.20703	0.88959
1739.3	8.697000	-1.52588	-1.52588	0.89020
1739.5	8.698000	4.27246	2.44141	0.88989
1739.7	8.699000	3.05176	-9.15527	0.89020
1739.9	8.700000	-1.83105	-10.37598	0.88898
1740.1	8.701000	1.83105	-1.52588	0.89539
1740.3	8.702000	-0.61035	-5.49316	0.89233
1740.5	8.703000	-2.44141	-7.62939	0.89294
1740.7	8.704000	-7.32422	-10.37598	0.88928
1740.9	8.705000	5.18799	-9.46045	0.88806
1741.1	8.706000	1.22070	-7.93457	0.88989
1741.3	8.707000	-0.91553	-2.13623	0.88776
1741.5	8.708000	12.81738	-3.96729	0.88684
1741.7	8.709000	32.34863	-5.18799	0.88287
1741.9	8.710000	-14.03809	-4.57764	0.88531
1742.1	8.711000	-22.58301	-11.90186	0.88684
1742.3	8.712000	-1.83105	-9.76563	0.88928
1742.5	8.713000	-10.37598	-7.32422	0.88806
1742.7	8.714000	9.15527	-9.76563	0.89050
1742.9	8.715000	6.10352	-14.03809	0.88867
1743.1	8.716000	3.35693	-12.20703	0.88806
1743.3	8.717000	1.22070	-11.59668	0.88745
1743.5	8.718000	-0.61035	-14.03809	0.88928
1743.7	8.719000	2.13623	-10.98633	0.88928
1743.9	8.720000	4.88281	-11.59668	0.89020
1744.1	8.721000	7.01904	-10.98633	0.89355
1744.3	8.722000	3.35693	-7.93457	0.89355
1744.5	8.723000	1.83105	1.22070	0.89508
1744.7	8.724000	-18.31055	-23.49854	0.88287
1744.9	8.725000	14.34326	-10.37598	0.88776
1745.1	8.726000	-0.61035	-8.54492	0.88715
1745.3	8.727000	5.79834	-15.86914	0.88409
1745.5	8.728000	9.15527	-17.70020	0.88074
1745.7	8.729000	3.35693	-14.64844	0.88226
1745.9	8.730000	-8.23975	-9.46045	0.88440
1746.1	8.731000	19.22607	-12.20703	0.88501
1746.3	8.732000	-5.49316	-10.68115	0.88654
1746.5	8.733000	-20.75195	-14.03809	0.88623
1746.7	8.734000	4.27246	-15.86914	0.88623
1746.9	8.735000	13.73291	-11.59668	0.88531
1747.1	8.736000	7.32422	-6.40869	0.88989
1747.3	8.737000	7.62939	3.35693	0.89233
1747.5	8.738000	9.15527	-38.14697	0.88287
1747.7	8.739000	5.49316	-14.34326	0.88654
1747.9	8.740000	4.88281	-9.76563	0.88776
1748.1	8.741000	4.27246	-8.85010	0.89172
1748.3	8.742000	-2.13623	-11.59668	0.88959
1748.5	8.743000	1.22070	-8.54492	0.89203
1748.7	8.744000	-1.83105	-10.07080	0.88867
1748.9	8.745000	-8.54492	-10.07080	0.89111
1749.1	8.746000	-3.96729	-5.79834	0.88593
1749.3	8.747000	1.22070	5.18799	0.89050
1749.5	8.748000	2.74658	-36.01074	0.87891
1749.7	8.749000	1.22070	-10.37598	0.88257
1749.9	8.750000	2.44141	-12.51221	0.88287
1750.1	8.751000	0.91553	-7.01904	0.88745
1750.3	8.752000	-5.79834	-10.68115	0.88623
1750.5	8.753000	0.61035	-1.22070	0.89020
1750.7	8.754000	3.66211	-8.23975	0.89020
1750.9	8.755000	-0.91553	-11.29150	0.88806
1751.1	8.756000	-0.91553	-9.15527	0.88776
1751.3	8.757000	25.02441	-4.88281	0.89050
1751.5	8.758000	5.18799	-3.66211	0.89081
1751.7	8.759000	-10.07080	-3.05176	0.89142
1751.9	8.760000	10.68115	-9.46045	0.89020
1752.1	8.761000	7.01904	-9.15527	0.89233
1752.3	8.762000	3.66211	-4.27246	0.89264
1752.5	8.763000	6.71387	-11.29150	0.89020
1752.7	8.764000	6.10352	-2.44141	0.89050
1752.9	8.765000	4.88281	-12.20703	0.88806
1753.1	8.766000	-1.83105	-13.42773	0.88440
1753.3	8.767000	3.96729	-17.08984	0.88226
1753.5	8.768000	-0.61035	-13.42773	0.88135
1753.7	8.769000	-0.61035	-17.08984	0.88257
1753.9	8.770000	7.93457	-12.81738	0.88135
1754.1	8.771000	1.52588	-11.29150	0.88623
1754.3	8.772000	5.79834	-14.64844	0.88623
1754.5	8.773000	-0.61035	-16.47949	0.88440
1754.7	8.774000	4.88281	-41.50391	0.88074
1754.9	8.775000	6.10352	-6.10352	0.88623
1755.1	8.776000	-1.83105	-16.47949	0.88806
1755.3	8.777000	6.71387	-11.90186	0.88776
1755.5	8.778000	11.29150	-10.07080	0.88654
1755.7	8.779000	4.27246	-12.20703	0.88898
1755.9	8.780000	-2.44141	-15.86914	0.88623
1756.1	8.781000	8.54492	-12.51221	0.89294
1756.3	8.782000	3.96729	-3.35693	0.89417
1756.5	8.783000	-1.83105	-7.62939	0.89111
1756.7	8.784000	-6.10352	-27.77100	0.88257
1756.9	8.785000	7.62939	-16.47949	0.88806
1757.1	8.786000	6.71387	0.91553	0.88806
1757.3	8.787000	-3.35693	-16.47949	0.88593
1757.5	8.788000	2.44141	-13.73291	0.88135
1757.7	8.789000	3.35693	-9.46045	0.88287
1757.9	8.790000	2.44141	-4.88281	0.88440
1758.1	8.791000	-2.44141	-17.08984	0.88501
1758.3	8.792000	-0.30518	-10.98633	0.88715
1758.5	8.793000	2.44141	-9.46045	0.88867
1758.7	8.794000	5.49316	-12.81738	0.88867
1758.9	8.795000	6.10352	-9.46045	0.88562
1759.1	8.796000	7.01904	8.54492	0.89386
1759.3	8.797000	5.49316	-11.90186	0.88806
1759.5	8.798000	2.44141	20.14160	0.89539
1759.7	8.799000	-6.10352	-67.44385	0.87585
1759.9	8.800000	2.44141	0.91553	0.89233
1760.1	8.801000	2.44141	-6.40869	0.89386
1760.3	8.802000	3.96729	-7.62939	0.89233
1760.5	8.803000	10.07080	7.93457	0.89661
1760.7	8.804000	8.54492	-18.31055	0.88806
1760.9	8.805000	10.37598	-23.80371	0.88745
1761.1	8.806000	6.71387	-2.44141	0.88745
1761.3	8.807000	10.07080	3.35693	0.88806
1761.5	8.808000	0.61035	-14.03809	0.88379
1761.7	8.809000	-3.35693	-17.39502	0.88165
1761.9	8.810000	-3.96729	-8.54492	0.88348
1762.1	8.811000	-4.27246	-11.90186	0.88623
1762.3	8.812000	-1.22070	-6.10352	0.88867
1762.5	8.813000	0.00000	-2.44141	0.88867
1762.7	8.814000	-3.35693	-18.61572	0.88806
1762.9	8.815000	-3.96729	-2.74658	0.89020
1763.1	8.816000	-3.96729	-21.05713	0.88684
1763.3	8.817000	-4.27246	-18.61572	0.88745
1763.5	8.818000	-15.25879	-7.62939	0.89020
1763.7	8.819000	5.18799	-1.22070	0.88898
1763.9	8.820000	-6.71387	47.60742	0.90179
1764.1	8.821000	2.74658	-43.64014	0.88745
1764.3	8.822000	0.30518	-31.12793	0.88715
1764.5	8.823000	-5.49316	-6.71387	0.89111
1764.7	8.824000	3.05176	-3.66211	0.88776
1764.9	8.825000	11.90186	-5.49316	0.89081
1765.1	8.826000	8.54492	-15.86914	0.88776
1765.3	8.827000	2.44141	-15.56396	0.88470
1765.5	8.828000	7.32422	23.19336	0.89172
1765.7	8.829000	15.86914	-37.23145	0.87891
1765.9	8.830000	4.57764	-16.17432	0.88196
1766.1	8.831000	11.29150	-20.14160	0.88409
1766.3	8.832000	3.35693	-27.46582	0.88287
1766.5	8.833000	15.56396	12.51221	0.89355
1766.7	8.834000	2.44141	-34.17969	0.88379
1766.9	8.835000	5.49316	-24.71924	0.88440
1767.1	8.836000	2.74658	15.56396	0.89111
1767.3	8.837000	-1.52588	-12.81738	0.88806
1767.5	8.838000	-7.32422	-20.44678	0.88806
1767.7	8.839000	-10.98633	-4.27246	0.89203
1767.9	8.840000	0.30518	28.68652	0.89966
1768.1	8.841000	6.40869	-24.10889	0.89050
1768.3	8.842000	7.62939	-33.26416	0.88593
1768.5	8.843000	7.62939	3.96729	0.89355
1768.7	8.844000	3.66211	-3.96729	0.89050
1768.9	8.845000	0.61035	-15.25879	0.88776
1769.1	8.846000	-10.37598	39.06250	0.89935
1769.3	8.847000	-14.64844	-46.08154	0.87982
1769.5	8.848000	-3.66211	-39.97803	0.87769
1769.7	8.849000	2.44141	8.85010	0.88654
1769.9	8.850000	2.44141	-10.37598	0.88409
1770.1	8.851000	9.15527	-19.22607	0.88470
1770.3	8.852000	13.12256	-7.62939	0.88867
1770.5	8.853000	-3.35693	-10.37598	0.88928
1770.7	8.854000	2.74658	-13.73291	0.89172
1770.9	8.855000	4.88281	-12.81738	0.88531
1771.1	8.856000	10.07080	-9.15527	0.88654
1771.3	8.857000	5.79834	24.41406	0.89417
1771.5	8.858000	19.83643	-35.40039	0.88318
1771.7	8.859000	14.34326	-23.19336	0.88501
1771.9	8.860000	12.51221	-11.90186	0.88867
1772.1	8.861000	6.71387	-15.56396	0.89294
1772.3	8.862000	7.62939	8.85010	0.89600
1772.5	8.863000	12.81738	25.02441	0.89783
1772.7	8.864000	12.51221	-35.40039	0.88226
1772.9	8.865000	12.20703	-29.90723	0.88409
1773.1	8.866000	7.93457	-6.10352	0.88623
1773.3	8.867000	8.54492	-14.64844	0.88501
1773.5	8.868000	0.61035	4.57764	0.88684
1773.7	8.869000	-3.66211	-19.53125	0.88287
1773.9	8.870000	-1.22070	-9.15527	0.88257
1774.1	8.871000	1.22070	-14.34326	0.88501
1774.3	8.872000	-0.61035	-15.86914	0.88654
1774.5	8.873000	-1.22070	-9.15527	0.88684
1774.7	8.874000	-2.74658	16.17432	0.89355
1774.9	8.875000	-3.66211	-39.06250	0.87891
1775.1	8.876000	-2.74658	-7.01904	0.88989
1775.3	8.877000	0.30518	-12.51221	0.88867
1775.5	8.878000	4.27246	-3.35693	0.89050
1775.7	8.879000	8.23975	50.35400	0.90210
1775.9	8.880000	6.10352	-36.31592	0.88440
1776.1	8.881000	1.83105	-29.29688	0.88837
1776.3	8.882000	3.05176	7.01904	0.89447
1776.5	8.883000	1.22070	-14.03809	0.89050
1776.7	8.884000	5.49316	-11.59668	0.88684
1776.9	8.885000	1.52588	-9.46045	0.88959
1777.1	8.886000	-0.30518	-6.10352	0.88562
1777.3	8.887000	2.44141	10.37598	0.88898
1777.5	8.888000	0.61035	-35.09521	0.87860
1777.7	8.889000	-3.96729	-22.27783	0.88196
1777.9	8.890000	-4.27246	16.17432	0.88898
1778.1	8.891000	0.30518	-32.34863	0.88196
1778.3	8.892000	4.27246	-11.29150	0.88776
1778.5	8.893000	3.96729	-8.23975	0.88715
1778.7	8.894000	6.40869	-10.37598	0.88989
1778.9	8.895000	16.78467	-6.10352	0.88867
1779.1	8.896000	14.95361	-10.98633	0.88440
1779.3	8.897000	8.23975	-3.96729	0.88959
1779.5	8.898000	3.05176	-12.81738	0.88928
1779.7	8.899000	-1.83105	-3.96729	0.88928
1779.9	8.900000	0.91553	-16.78467	0.88867
1780.1	8.901000	2.44141	-12.20703	0.89325
1780.3	8.902000	6.10352	-8.85010	0.88959
1780.5	8.903000	11.59668	-9.46045	0.89386
1780.7	8.904000	11.29150	-9.46045	0.88959
1780.9	8.905000	5.79834	-11.90186	0.88562
1781.1	8.906000	-1.52588	-40.58838	0.88074
1781.3	8.907000	-3.96729	0.30518	0.88776
1781.5	8.908000	-2.13623	-12.20703	0.88470
1781.7	8.909000	-3.35693	-7.62939	0.88684
1781.9	8.910000	0.00000	19.53125	0.89111
1782.1	8.911000	5.18799	-44.55566	0.88013
1782.3	8.912000	7.62939	-24.41406	0.88379
1782.5	8.913000	-0.61035	-15.56396	0.88531
1782.7	8.914000	2.74658	-10.98633	0.88928
1782.9	8.915000	3.96729	-11.90186	0.88684
1783.1	8.916000	5.18799	-8.85010	0.89111
1783.3	8.917000	9.15527	-4.88281	0.89081
1783.5	8.918000	11.90186	-5.49316	0.89081
1783.7	8.919000	9.76563	-14.34326	0.88898
1783.9	8.920000	8.85010	-10.98633	0.88959
1784.1	8.921000	-0.91553	-6.10352	0.89355
1784.3	8.922000	-0.61035	-22.58301	0.88928
1784.5	8.923000	10.68115	-10.07080	0.89233
1784.7	8.924000	10.07080	-8.85010	0.88745
1784.9	8.925000	8.23975	-7.01904	0.88867
1785.1	8.926000	8.54492	-22.88818	0.88409
1785.3	8.927000	-1.83105	-13.73291	0.88226
1785.5	8.928000	-6.71387	-13.73291	0.88318
1785.7	8.929000	-8.23975	-14.34326	0.88165
1785.9	8.930000	-2.74658	-16.47949	0.88257
1786.1	8.931000	4.27246	-9.46045	0.88623
1786.3	8.932000	5.18799	-17.08984	0.88715
1786.5	8.933000	0.91553	-7.93457	0.88959
1786.7	8.934000	-3.96729	-0.91553	0.89294
1786.9	8.935000	-12.51221	-24.10889	0.88684
1787.1	8.936000	-1.83105	-16.17432	0.88623
1787.3	8.937000	2.13623	-17.39502	0.88776
1787.5	8.938000	3.66211	-12.20703	0.88715
1787.7	8.939000	1.52588	-10.37598	0.88776
1787.9	8.940000	0.61035	-18.61572	0.88837
1788.1	8.941000	-2.44141	-4.27246	0.89294
1788.3	8.942000	-2.13623	2.44141	0.89417
1788.5	8.943000	-5.18799	-55.23682	0.87860
1788.7	8.944000	-5.49316	-13.12256	0.88257
1788.9	8.945000	-3.05176	-4.57764	0.89020
1789.1	8.946000	-2.44141	-4.57764	0.89081
1789.3	8.947000	0.91553	-13.42773	0.88562
1789.5	8.948000	0.30518	-10.07080	0.88501
1789.7	8.949000	-2.74658	-10.07080	0.88257
1789.9	8.950000	-0.61035	-10.68115	0.88379
1790.1	8.951000	5.79834	-10.37598	0.88745
1790.3	8.952000	-4.27246	-11.59668	0.88715
1790.5	8.953000	-4.27246	-14.34326	0.88745
1790.7	8.954000	1.83105	-10.37598	0.89142
1790.9	8.955000	1.83105	-13.42773	0.88867
1791.1	8.956000	5.79834	-0.91553	0.89325
1791.3	8.957000	7.32422	-27.46582	0.88654
1791.5	8.958000	7.93457	16.47949	0.89630
1791.7	8.959000	7.93457	-12.20703	0.88715
1791.9	8.960000	7.62939	-17.39502	0.89081
1792.1	8.961000	7.01904	-4.88281	0.89508
1792.3	8.962000	8.54492	-9.46045	0.89020
1792.5	8.963000	10.37598	-13.12256	0.88867
1792.7	8.964000	14.03809	-5.18799	0.88898
1792.9	8.965000	13.42773	-21.66748	0.88470
1793.1	8.966000	12.51221	-9.46045	0.88928
1793.3	8.967000	10.68115	-14.34326	0.88623
1793.5	8.968000	5.18799	-13.42773	0.88135
1793.7	8.969000	5.18799	-1.83105	0.88715
1793.9	8.970000	7.32422	-21.36230	0.88196
1794.1	8.971000	7.01904	-8.54492	0.88745
1794.3	8.972000	4.27246	-13.73291	0.88531
1794.5	8.973000	5.49316	-12.20703	0.88867
1794.7	8.974000	10.37598	-6.10352	0.89172
1794.9	8.975000	9.76563	-11.29150	0.88959
1795.1	8.976000	4.88281	-15.25879	0.88593
1795.3	8.977000	9.15527	-10.68115	0.88989
1795.5	8.978000	14.64844	-19.53125	0.88470
1795.7	8.979000	14.64844	-16.17432	0.88776
1795.9	8.980000	12.81738	-14.64844	0.88989
1796.1	8.981000	5.18799	-10.68115	0.89203
1796.3	8.982000	6.71387	-12.20703	0.89111
1796.5	8.983000	8.54492	-12.81738	0.88989
1796.7	8.984000	4.27246	-7.32422	0.88959
1796.9	8.985000	5.79834	-13.73291	0.88593
1797.1	8.986000	6.71387	-16.17432	0.88593
1797.3	8.987000	6.71387	-7.93457	0.88440
1797.5	8.988000	-3.96729	-15.56396	0.88318
1797.7	8.989000	4.57764	-11.90186	0.88379
1797.9	8.990000	8.23975	-5.79834	0.88501
1798.1	8.991000	-1.83105	-7.62939	0.88593
1798.3	8.992000	0.91553	-8.23975	0.88928
1798.5	8.993000	5.49316	-8.54492	0.88928
1798.7	8.994000	3.96729	-1.52588	0.89264
1798.9	8.995000	6.71387	-16.47949	0.88623
1799.1	8.996000	5.79834	-11.59668	0.88928
1799.3	8.997000	3.96729	-6.71387	0.88776
1799.5	8.998000	6.40869	-3.05176	0.89203
1799.7	8.999000	-7.32422	-9.15527	0.88715
1799.9	9.000000	-0.91553	-7.93457	0.89172
1800.1	9.001000	-7.32422	-10.37598	0.89264
1800.3	9.002000	-7.01904	-6.10352	0.89417
1800.5	9.003000	-7.32422	-8.54492	0.89233
1800.7	9.004000	-10.98633	-2.13623	0.88989
1800.9	9.005000	-4.27246	-9.46045	0.88837
1801.1	9.006000	-13.42773	-12.81738	0.88776
1801.3	9.007000	-4.88281	-11.59668	0.88379
1801.5	9.008000	-8.85010	-6.40869	0.88226
1801.7	9.009000	-11.29150	-9.15527	0.88531
1801.9	9.010000	2.13623	-6.40869	0.88348
1802.1	9.011000	6.10352	-10.98633	0.88531
1802.3	9.012000	-4.27246	-9.46045	0.88837
1802.5	9.013000	14.34326	-9.46045	0.88867
1802.7	9.014000	6.40869	-14.95361	0.88898
1802.9	9.015000	-9.46045	-12.20703	0.88867
1803.1	9.016000	10.98633	-12.20703	0.88928
1803.3	9.017000	23.49854	-16.47949	0.88562
1803.5	9.018000	-10.07080	-17.08984	0.88745
1803.7	9.019000	-21.36230	-9.15527	0.88745
1803.9	9.020000	18.92090	-9.76563	0.88989
1804.1	9.021000	11.59668	-11.59668	0.89172
1804.3	9.022000	-16.17432	-6.10352	0.89142
1804.5	9.023000	-0.91553	-11.29150	0.89172
1804.7	9.024000	1.52588	-14.95361	0.88745
1804.9	9.025000	-3.96729	-10.98633	0.88470
1805.1	9.026000	5.18799	-14.03809	0.88501
1805.3	9.027000	16.78467	-10.68115	0.88745
1805.5	9.028000	5.79834	-7.32422	0.88440
1805.7	9.029000	-3.05176	-7.93457	0.88440
1805.9	9.030000	0.61035	-12.81738	0.88196
1806.1	9.031000	-10.37598	-11.29150	0.88562
1806.3	9.032000	-14.64844	-15.86914	0.88531
1806.5	9.033000	1.52588	-15.25879	0.88593
1806.7	9.034000	-2.13623	-15.25879	0.88898
1806.9	9.035000	13.73291	-11.29150	0.88776
1807.1	9.036000	21.05713	-15.86914	0.88928
1807.3	9.037000	11.29150	-14.95361	0.88654
1807.5	9.038000	4.57764	-9.46045	0.88776
1807.7	9.039000	1.22070	-14.03809	0.88806
1807.9	9.040000	-5.18799	-13.42773	0.88867
1808.1	9.041000	-11.59668	-9.76563	0.89355
1808.3	9.042000	-2.44141	-12.51221	0.89325
1808.5	9.043000	16.17432	-15.25879	0.88959
1808.7	9.044000	16.78467	-7.62939	0.88684
1808.9	9.045000	11.59668	-9.76563	0.89233
1809.1	9.046000	15.25879	-15.25879	0.88623
1809.3	9.047000	12.81738	-15.25879	0.88501
1809.5	9.048000	1.83105	-12.20703	0.88501
1809.7	9.049000	2.13623	-14.03809	0.88379
1809.9	9.050000	6.71387	-15.25879	0.88196
1810.1	9.051000	13.12256	-15.25879	0.88440
1810.3	9.052000	6.40869	-15.25879	0.88623
1810.5	9.053000	-1.22070	-12.20703	0.88715
1810.7	9.054000	-9.46045	-14.64844	0.89203
1810.9	9.055000	-7.62939	-17.70020	0.88684
1811.1	9.056000	-4.27246	-16.17432	0.88898
1811.3	9.057000	-2.13623	-10.37598	0.89020
1811.5	9.058000	7.62939	-18.92090	0.88745
1811.7	9.059000	26.55029	-10.07080	0.88959
1811.9	9.060000	-0.91553	-12.81738	0.88867
1812.1	9.061000	-30.21240	-15.25879	0.89111
1812.3	9.062000	-3.96729	-11.59668	0.89264
1812.5	9.063000	-9.15527	-9.76563	0.89233
1812.7	9.064000	-2.74658	-10.98633	0.88928
1812.9	9.065000	45.16602	-8.23975	0.89111
1813.1	9.066000	15.25879	-13.73291	0.88715
1813.3	9.067000	-1.83105	-12.51221	0.88501
1813.5	9.068000	10.68115	-11.29150	0.88562
1813.7	9.069000	-7.62939	-10.68115	0.88470
1813.9	9.070000	-9.76563	-10.07080	0.88287
1814.1	9.071000	4.57764	-12.51221	0.88776
1814.3	9.072000	0.61035	-10.37598	0.88837
1814.5	9.073000	7.62939	-11.59668	0.88562
1814.7	9.074000	3.96729	-9.46045	0.88898
1814.9	9.075000	9.15527	-11.29150	0.88745
1815.1	9.076000	0.00000	-10.68115	0.88501
1815.3	9.077000	-1.52588	-12.51221	0.88989
1815.5	9.078000	-3.96729	-14.03809	0.88806
1815.7	9.079000	12.81738	-7.32422	0.89020
1815.9	9.080000	9.76563	-5.49316	0.89020
1816.1	9.081000	8.85010	-6.71387	0.89264
1816.3	9.082000	1.52588	-11.29150	0.89264
1816.5	9.083000	10.07080	-5.18799	0.89355
1816.7	9.084000	-3.05176	-16.17432	0.88623
1816.9	9.085000	-7.01904	-7.62939	0.89172
1817.1	9.086000	0.91553	-7.62939	0.89020
1817.3	9.087000	8.54492	-3.96729	0.88928
1817.5	9.088000	5.49316	-10.98633	0.88409
1817.7	9.089000	18.92090	-6.71387	0.88409
1817.9	9.090000	1.22070	-7.93457	0.88104
1818.1	9.091000	2.74658	-0.30518	0.88776
1818.3	9.092000	20.44678	-3.35693	0.88959
1818.5	9.093000	-11.90186	-10.07080	0.88806
1818.7	9.094000	-32.04346	-9.76563	0.89172
1818.9	9.095000	3.96729	-8.54492	0.88989
1819.1	9.096000	1.22070	-14.34326	0.88898
1819.3	9.097000	-2.13623	-6.40869	0.89081
1819.5	9.098000	2.13623	-13.42773	0.88684
1819.7	9.099000	-4.27246	-13.42773	0.88745
1819.9	9.100000	1.52588	-8.23975	0.88867
1820.1	9.101000	-4.27246	-7.62939	0.89600
1820.3	9.102000	0.91553	-11.90186	0.89142
1820.5	9.103000	-0.61035	-9.46045	0.89294
1820.7	9.104000	0.00000	-7.32422	0.88776
1820.9	9.105000	2.13623	-13.73291	0.88867
1821.1	9.106000	3.96729	-10.07080	0.88867
1821.3	9.107000	-0.61035	-10.98633	0.88562
1821.5	9.108000	5.49316	-14.03809	0.88440
1821.7	9.109000	10.07080	-14.95361	0.88226
1821.9	9.110000	1.52588	-9.76563	0.88257
1822.1	9.111000	2.74658	-7.01904	0.88684
1822.3	9.112000	2.74658	-7.01904	0.88989
1822.5	9.113000	-5.18799	-8.85010	0.88867
1822.7	9.114000	-16.17432	-12.20703	0.89203
1822.9	9.115000	4.27246	-7.32422	0.89081
1823.1	9.116000	7.93457	-14.03809	0.88776
1823.3	9.117000	-2.44141	-13.73291	0.88837
1823.5	9.118000	1.52588	-12.81738	0.88745
1823.7	9.119000	0.30518	-7.93457	0.89050
1823.9	9.120000	-6.40869	-11.29150	0.88867
1824.1	9.121000	-5.79834	-10.68115	0.89294
1824.3	9.122000	0.61035	-11.59668	0.89111
1824.5	9.123000	6.71387	-10.07080	0.89050
1824.7	9.124000	3.66211	-10.98633	0.89020
1824.9	9.125000	4.27246	-12.51221	0.88867
1825.1	9.126000	2.44141	-9.15527	0.88806
1825.3	9.127000	2.74658	-5.49316	0.88898
1825.5	9.128000	3.66211	-12.81738	0.88379
1825.7	9.129000	0.91553	-10.98633	0.88348
1825.9	9.130000	3.66211	-17.08984	0.88043
1826.1	9.131000	7.01904	-12.81738	0.88562
1826.3	9.132000	3.05176	-6.40869	0.88684
1826.5	9.133000	0.91553	-9.76563	0.88867
1826.7	9.134000	3.96729	-17.08984	0.88898
1826.9	9.135000	2.74658	-12.81738	0.88959
1827.1	9.136000	2.44141	-13.42773	0.88867
1827.3	9.137000	2.13623	-15.86914	0.88806
1827.5	9.138000	18.31055	-18.31055	0.88806
1827.7	9.139000	11.29150	-17.70020	0.88776
1827.9	9.140000	8.23975	-13.73291	0.88867
1828.1	9.141000	4.57764	-19.83643	0.89020
1828.3	9.142000	5.49316	-14.64844	0.89172
1828.5	9.143000	1.83105	-13.42773	0.88928
1828.7	9.144000	10.37598	-15.56396	0.88593
1828.9	9.145000	6.71387	-9.15527	0.88745
1829.1	9.146000	4.57764	-8.23975	0.88989
1829.3	9.147000	3.66211	-17.39502	0.88470
1829.5	9.148000	-1.22070	-16.47949	0.88226
1829.7	9.149000	0.91553	-9.76563	0.88501
1829.9	9.150000	-0.61035	-15.56396	0.88196
1830.1	9.151000	-5.18799	-15.56396	0.88287
1830.3	9.152000	-7.93457	-16.17432	0.88379
1830.5	9.153000	-8.23975	-10.98633	0.88531
1830.7	9.154000	-12.81738	-8.85010	0.89081
1830.9	9.155000	-7.32422	-15.56396	0.88623
1831.1	9.156000	-3.66211	-11.90186	0.88623
1831.3	9.157000	-0.61035	-4.27246	0.88745
1831.5	9.158000	3.96729	-6.71387	0.89050
1831.7	9.159000	14.34326	-9.76563	0.88898
1831.9	9.160000	0.91553	-2.74658	0.89050
1832.1	9.161000	-1.52588	3.66211	0.89691
1832.3	9.162000	7.62939	-25.93994	0.88989
1832.5	9.163000	59.50928	-8.54492	0.89142
1832.7	9.164000	-23.19336	-15.86914	0.88379
1832.9	9.165000	-3.66211	-18.00537	0.89050
1833.1	9.166000	11.59668	-13.73291	0.88654
1833.3	9.167000	8.85010	-17.70020	0.88379
1833.5	9.168000	5.49316	-11.90186	0.88287
1833.7	9.169000	2.74658	-7.62939	0.88257
1833.9	9.170000	0.30518	-14.64844	0.88196
1834.1	9.171000	-1.22070	-12.20703	0.88867
1834.3	9.172000	-5.18799	-9.76563	0.88867
1834.5	9.173000	-3.66211	-14.64844	0.88379
1834.7	9.174000	-4.88281	-13.73291	0.89081
1834.9	9.175000	1.22070	-16.78467	0.88501
1835.1	9.176000	0.30518	-13.42773	0.88959
1835.3	9.177000	6.40869	-13.12256	0.88867
1835.5	9.178000	4.88281	-7.62939	0.89081
1835.7	9.179000	2.44141	-11.90186	0.88776
1835.9	9.180000	7.62939	-10.07080	0.88959
1836.1	9.181000	4.27246	-10.37598	0.89355
1836.3	9.182000	9.46045	-10.98633	0.89142
1836.5	9.183000	4.27246	-11.59668	0.89111
1836.7	9.184000	3.96729	-8.23975	0.89081
1836.9	9.185000	1.83105	-7.62939	0.88928
1837.1	9.186000	9.46045	-12.20703	0.89020
1837.3	9.187000	5.18799	-7.01904	0.88806
1837.5	9.188000	0.91553	-11.59668	0.88165
1837.7	9.189000	4.57764	-7.62939	0.88440
1837.9	9.190000	2.74658	-6.40869	0.88440
1838.1	9.191000	-0.61035	-11.90186	0.88654
1838.3	9.192000	0.30518	-7.62939	0.88776
1838.5	9.193000	-1.52588	-10.07080	0.88623
1838.7	9.194000	6.10352	-4.88281	0.89478
1838.9	9.195000	5.79834	-14.95361	0.88593
1839.1	9.196000	1.52588	-4.57764	0.89081
1839.3	9.197000	7.01904	11.59668	0.89447
1839.5	9.198000	5.18799	-14.03809	0.88867
1839.7	9.199000	1.83105	-18.31055	0.88867
1839.9	9.200000	3.66211	0.00000	0.89081
1840.1	9.201000	3.35693	-8.85010	0.89661
1840.3	9.202000	2.74658	-7.32422	0.89508
1840.5	9.203000	6.71387	-13.12256	0.89355
1840.7	9.204000	7.01904	-9.15527	0.88715
1840.9	9.205000	6.71387	-13.42773	0.88715
1841.1	9.206000	3.05176	-10.07080	0.88745
1841.3	9.207000	-1.52588	-3.66211	0.88806
1841.5	9.208000	4.57764	-9.76563	0.88440
1841.7	9.209000	-0.91553	-7.93457	0.88684
1841.9	9.210000	-1.22070	-7.62939	0.88409
1842.1	9.211000	4.88281	-4.88281	0.88776
1842.3	9.212000	2.44141	-10.68115	0.88684
1842.5	9.213000	-1.52588	-7.32422	0.88745
1842.7	9.214000	-5.49316	-4.88281	0.89172
1842.9	9.215000	-3.66211	59.81445	0.90546
1843.1	9.216000	-4.57764	-61.95068	0.87921
1843.3	9.217000	-3.05176	-19.53125	0.88287
1843.5	9.218000	3.96729	-7.01904	0.89081
1843.7	9.219000	0.91553	-4.88281	0.88959
1843.9	9.220000	2.74658	-8.54492	0.89050
1844.1	9.221000	-2.13623	1.22070	0.89478
1844.3	9.222000	-1.22070	-21.66748	0.88745
1844.5	9.223000	-1.83105	-8.85010	0.89386
1844.7	9.224000	1.22070	-14.34326	0.88898
1844.9	9.225000	-0.91553	-8.85010	0.89050
1845.1	9.226000	2.13623	-12.20703	0.88898
1845.3	9.227000	12.81738	-21.05713	0.88165
1845.5	9.228000	6.10352	-6.40869	0.88440
1845.7	9.229000	1.22070	-9.46045	0.88226
1845.9	9.230000	9.15527	-1.52588	0.88562
1846.1	9.231000	11.90186	-5.79834	0.88531
1846.3	9.232000	-1.83105	-10.68115	0.88623
1846.5	9.233000	-3.05176	-2.44141	0.88989
1846.7	9.234000	8.85010	-7.32422	0.89294
1846.9	9.235000	5.79834	-9.15527	0.88776
1847.1	9.236000	2.44141	-7.01904	0.88928
1847.3	9.237000	12.51221	-8.23975	0.88837
1847.5	9.238000	9.76563	-4.88281	0.88959
1847.7	9.239000	-3.35693	-7.32422	0.88837
1847.9	9.240000	-3.66211	-20.14160	0.88837
1848.1	9.241000	0.91553	-14.03809	0.89355
1848.3	9.242000	2.74658	-3.96729	0.89142
1848.5	9.243000	4.27246	-9.15527	0.89478
1848.7	9.244000	5.49316	-10.98633	0.88562
1848.9	9.245000	6.40869	-12.81738	0.88867
1849.1	9.246000	5.49316	-13.12256	0.88745
1849.3	9.247000	-3.05176	10.68115	0.89325
1849.5	9.248000	-0.30518	-6.71387	0.88745
1849.7	9.249000	1.52588	-16.17432	0.88165
1849.9	9.250000	1.22070	-20.75195	0.88135
1850.1	9.251000	-2.13623	-20.75195	0.88257
1850.3	9.252000	7.01904	-2.13623	0.89142
1850.5	9.253000	13.73291	-13.42773	0.88501
1850.7	9.254000	7.01904	-15.56396	0.88745
1850.9	9.255000	6.40869	-20.14160	0.88593
1851.1	9.256000	9.76563	-18.00537	0.89050
1851.3	9.257000	13.42773	-14.34326	0.88684
1851.5	9.258000	5.49316	-16.78467	0.88806
1851.7	9.259000	5.49316	-16.47949	0.88745
1851.9	9.260000	8.54492	-23.19336	0.88806
1852.1	9.261000	6.10352	-2.13623	0.89722
1852.3	9.262000	0.91553	-22.88818	0.88806
1852.5	9.263000	4.57764	-20.44678	0.88867
1852.7	9.264000	6.10352	-13.12256	0.88806
1852.9	9.265000	7.01904	6.71387	0.89294
1853.1	9.266000	3.96729	-67.13867	0.87311
1853.3	9.267000	6.10352	-54.93164	0.87341
1853.5	9.268000	2.44141	3.66211	0.88440
1853.7	9.269000	-10.07080	25.63477	0.89447
1853.9	9.270000	-4.88281	-21.05713	0.88165
1854.1	9.271000	-3.05176	-14.03809	0.88776
1854.3	9.272000	1.52588	-22.58301	0.88684
1854.5	9.273000	-2.13623	-17.70020	0.88501
1854.7	9.274000	10.37598	-5.79834	0.89203
1854.9	9.275000	0.61035	-15.86914	0.88837
1855.1	9.276000	4.27246	-14.64844	0.88959
1855.3	9.277000	-2.13623	-9.46045	0.89111
1855.5	9.278000	-1.52588	-19.22607	0.88440
1855.7	9.279000	8.54492	-3.35693	0.88806
1855.9	9.280000	5.18799	-12.20703	0.89020
1856.1	9.281000	11.29150	-6.10352	0.89264
1856.3	9.282000	15.86914	-3.66211	0.89081
1856.5	9.283000	11.59668	-10.37598	0.89294
1856.7	9.284000	7.01904	-8.54492	0.89172
1856.9	9.285000	14.64844	-11.29150	0.88715
1857.1	9.286000	12.81738	-15.56396	0.88501
1857.3	9.287000	-5.18799	-4.88281	0.88501
1857.5	9.288000	-2.13623	-7.93457	0.88318
1857.7	9.289000	16.47949	-13.42773	0.88318
1857.9	9.290000	15.25879	-8.23975	0.88379
1858.1	9.291000	4.88281	-36.62109	0.87891
1858.3	9.292000	9.46045	9.15527	0.88989
1858.5	9.293000	2.74658	11.59668	0.89203
1858.7	9.294000	-2.44141	-50.35400	0.88135
1858.9	9.295000	-6.10352	-11.59668	0.88470
1859.1	9.296000	-12.51221	-2.74658	0.88959
1859.3	9.297000	1.22070	-9.76563	0.88776
1859.5	9.298000	11.29150	-2.13623	0.89020
1859.7	9.299000	13.12256	-13.42773	0.88593
1859.9	9.300000	3.05176	-6.71387	0.89203
1860.1	9.301000	-0.30518	-7.62939	0.89752
1860.3	9.302000	-15.25879	-5.79834	0.89325
1860.5	9.303000	-14.95361	-8.54492	0.89417
1860.7	9.304000	-7.62939	-14.34326	0.88684
1860.9	9.305000	-4.88281	17.39502	0.89569
1861.1	9.306000	-0.91553	-17.08984	0.88715
1861.3	9.307000	-3.96729	-33.87451	0.87830
1861.5	9.308000	9.46045	-18.92090	0.88165
1861.7	9.309000	12.20703	-12.81738	0.88440
1861.9	9.310000	-7.62939	-16.17432	0.88135
1862.1	9.311000	2.74658	-20.14160	0.88196
1862.3	9.312000	5.49316	-16.47949	0.88440
1862.5	9.313000	4.27246	-11.59668	0.88470
1862.7	9.314000	3.66211	-14.34326	0.88745
1862.9	9.315000	5.49316	-9.15527	0.88654
1863.1	9.316000	7.01904	-24.41406	0.88409
1863.3	9.317000	2.13623	-22.27783	0.88470
1863.5	9.318000	9.15527	-6.71387	0.88928
1863.7	9.319000	6.71387	-19.22607	0.88470
1863.9	9.320000	9.76563	-13.42773	0.89081
1864.1	9.321000	5.79834	-8.54492	0.89355
1864.3	9.322000	10.98633	-10.37598	0.89417
1864.5	9.323000	10.07080	-5.79834	0.89264
1864.7	9.324000	4.88281	-16.78467	0.88776
1864.9	9.325000	2.74658	-7.62939	0.89020
1865.1	9.326000	1.83105	-19.53125	0.88989
1865.3	9.327000	7.62939	-2.74658	0.88837
1865.5	9.328000	7.62939	-20.14160	0.88287
1865.7	9.329000	4.57764	-11.90186	0.88409
1865.9	9.330000	7.62939	-13.73291	0.88135
1866.1	9.331000	2.74658	-20.75195	0.88287
1866.3	9.332000	0.91553	-13.42773	0.88440
1866.5	9.333000	2.44141	-9.76563	0.88684
1866.7	9.334000	4.88281	-8.23975	0.88745
1866.9	9.335000	7.01904	-10.37598	0.88867
1867.1	9.336000	6.40869	-10.37598	0.88623
1867.3	9.337000	6.10352	-12.51221	0.88684
1867.5	9.338000	4.88281	-8.23975	0.88928
1867.7	9.339000	6.10352	-8.54492	0.88928
1867.9	9.340000	2.74658	-8.85010	0.89020
1868.1	9.341000	5.79834	-11.59668	0.89355
1868.3	9.342000	7.62939	-9.76563	0.89172
1868.5	9.343000	6.40869	-8.54492	0.89386
1868.7	9.344000	6.71387	-13.73291	0.88623
1868.9	9.345000	4.27246	-14.64844	0.88684
1869.1	9.346000	4.88281	-7.93457	0.88531
1869.3	9.347000	2.44141	-5.79834	0.88501
1869.5	9.348000	-7.62939	-19.53125	0.88226
1869.7	9.349000	1.83105	6.40869	0.88745
1869.9	9.350000	-0.30518	-5.79834	0.88409
1870.1	9.351000	-2.13623	-10.37598	0.88776
1870.3	9.352000	5.18799	-11.90186	0.88684
1870.5	9.353000	6.10352	-4.57764	0.88898
1870.7	9.354000	-3.05176	-8.54492	0.89081
1870.9	9.355000	-1.22070	-7.32422	0.88806
1871.1	9.356000	-1.22070	-9.76563	0.88654
1871.3	9.357000	-0.61035	-9.15527	0.88745
1871.5	9.358000	3.66211	-14.34326	0.88928
1871.7	9.359000	11.90186	-8.85010	0.88898
1871.9	9.360000	18.61572	-9.15527	0.89142
1872.1	9.361000	17.08984	-15.86914	0.89233
1872.3	9.362000	7.32422	-11.29150	0.89172
1872.5	9.363000	3.66211	-10.98633	0.89203
1872.7	9.364000	7.01904	-12.20703	0.88898
1872.9	9.365000	5.18799	-14.34326	0.88867
1873.1	9.366000	6.10352	-10.98633	0.88776
1873.3	9.367000	10.07080	-7.93457	0.88531
1873.5	9.368000	13.73291	-8.23975	0.88379
1873.7	9.369000	12.51221	-6.10352	0.88562
1873.9	9.370000	3.05176	-18.00537	0.88165
1874.1	9.371000	10.68115	-4.27246	0.88806
1874.3	9.372000	10.98633	-11.29150	0.88776
1874.5	9.373000	10.07080	-12.81738	0.88684
1874.7	9.374000	0.91553	-12.20703	0.88684
1874.9	9.375000	4.27246	-12.81738	0.88623
1875.1	9.376000	5.18799	-16.47949	0.88715
1875.3	9.377000	-1.22070	-12.81738	0.88715
1875.5	9.378000	-1.83105	-14.64844	0.88837
1875.7	9.379000	-0.91553	-20.75195	0.88715
1875.9	9.380000	3.05176	-13.12256	0.89081
1876.1	9.381000	1.52588	-12.51221	0.89417
1876.3	9.382000	6.71387	-19.83643	0.88959
1876.5	9.383000	-2.44141	-25.63477	0.88898
1876.7	9.384000	2.44141	-12.51221	0.88501
1876.9	9.385000	-5.49316	-19.22607	0.88257
1877.1	9.386000	3.35693	-12.20703	0.88501
1877.3	9.387000	6.10352	-14.03809	0.88257
1877.5	9.388000	3.35693	-10.68115	0.88440
1877.7	9.389000	10.98633	-15.86914	0.88409
1877.9	9.390000	7.93457	-15.86914	0.88226
1878.1	9.391000	4.57764	-6.71387	0.88898
1878.3	9.392000	-3.05176	-7.32422	0.88806
1878.5	9.393000	-2.44141	-9.76563	0.88745
1878.7	9.394000	-2.44141	-11.59668	0.88928
1878.9	9.395000	-5.18799	-10.98633	0.88654
1879.1	9.396000	-0.91553	-11.90186	0.88959
1879.3	9.397000	-2.13623	-7.32422	0.88867
1879.5	9.398000	0.91553	-7.62939	0.89050
1879.7	9.399000	-1.83105	-11.90186	0.88928
1879.9	9.400000	-5.79834	-8.23975	0.89142
1880.1	9.401000	-7.93457	-5.79834	0.89478
1880.3	9.402000	-7.32422	-6.10352	0.89111
1880.5	9.403000	-2.74658	-4.57764	0.89355
1880.7	9.404000	0.00000	-4.27246	0.88989
1880.9	9.405000	4.57764	-5.49316	0.89142
1881.1	9.406000	2.74658	-3.35693	0.89020
1881.3	9.407000	8.54492	-3.35693	0.88837
1881.5	9.408000	0.61035	-7.01904	0.88287
1881.7	9.409000	2.74658	-5.49316	0.88470
1881.9	9.410000	2.44141	-7.93457	0.88440
1882.1	9.411000	-2.74658	-14.64844	0.88440
1882.3	9.412000	3.96729	-14.64844	0.88593
1882.5	9.413000	8.54492	-5.49316	0.88959
1882.7	9.414000	10.68115	-9.46045	0.89142
1882.9	9.415000	10.37598	-10.37598	0.88776
1883.1	9.416000	11.29150	-5.49316	0.88867
1883.3	9.417000	11.90186	-20.14160	0.88562
1883.5	9.418000	9.15527	-10.98633	0.88928
1883.7	9.419000	15.56396	-12.81738	0.88959
1883.9	9.420000	3.05176	-12.81738	0.89111
1884.1	9.421000	-4.88281	-11.90186	0.89142
1884.3	9.422000	1.22070	-8.54492	0.88959
1884.5	9.423000	4.88281	-17.70020	0.89050
1884.7	9.424000	2.13623	-14.64844	0.88623
1884.9	9.425000	3.05176	-14.64844	0.88928
1885.1	9.426000	3.05176	-18.61572	0.88867
1885.3	9.427000	3.96729	-13.12256	0.88684
1885.5	9.428000	-0.61035	-23.80371	0.88135
1885.7	9.429000	-1.22070	-13.73291	0.88165
1885.9	9.430000	-2.74658	-14.34326	0.88287
1886.1	9.431000	-3.35693	-14.95361	0.88440
1886.3	9.432000	0.61035	-16.17432	0.88684
1886.5	9.433000	-1.83105	-15.86914	0.88562
1886.7	9.434000	2.44141	-15.25879	0.88959
1886.9	9.435000	6.10352	-16.78467	0.88837
1887.1	9.436000	2.74658	-17.70020	0.88867
1887.3	9.437000	3.96729	-14.95361	0.88806
1887.5	9.438000	6.71387	-15.25879	0.88654
1887.7	9.439000	7.93457	-18.92090	0.88898
1887.9	9.440000	10.68115	-13.73291	0.88684
1888.1	9.441000	5.18799	-20.44678	0.88989
1888.3	9.442000	6.71387	-19.22607	0.89081
1888.5	9.443000	10.37598	-16.17432	0.89203
1888.7	9.444000	0.91553	-18.00537	0.88379
1888.9	9.445000	-5.49316	-20.14160	0.88776
1889.1	9.446000	5.79834	-18.61572	0.88562
1889.3	9.447000	2.13623	-12.51221	0.88562
1889.5	9.448000	1.83105	-15.86914	0.88379
1889.7	9.449000	2.74658	-20.14160	0.87952
1889.9	9.450000	2.44141	-12.81738	0.88043
1890.1	9.451000	-5.18799	-11.59668	0.88623
1890.3	9.452000	-7.62939	-14.34326	0.88562
1890.5	9.453000	-9.46045	-13.12256	0.88531
1890.7	9.454000	-6.10352	-11.90186	0.89050
1890.9	9.455000	0.91553	-9.15527	0.89020
1891.1	9.456000	-8.85010	-10.37598	0.88776
1891.3	9.457000	-3.96729	-14.64844	0.88745
1891.5	9.458000	9.15527	-11.90186	0.88806
1891.7	9.459000	7.93457	-10.37598	0.88776
1891.9	9.460000	-12.81738	-10.07080	0.88959
1892.1	9.461000	-2.44141	-13.12256	0.89081
1892.3	9.462000	6.71387	-16.78467	0.89020
1892.5	9.463000	-7.32422	-19.22607	0.88806
1892.7	9.464000	-2.44141	-13.42773	0.88654
1892.9	9.465000	-0.91553	-13.42773	0.88470
1893.1	9.466000	3.96729	-12.20703	0.88776
1893.3	9.467000	7.32422	-14.64844	0.88287
1893.5	9.468000	7.32422	-14.34326	0.88379
1893.7	9.469000	0.61035	-18.00537	0.88287
1893.9	9.470000	-3.66211	-10.98633	0.88074
1894.1	9.471000	-1.83105	-7.93457	0.88745
1894.3	9.472000	0.00000	-9.46045	0.88531
1894.5	9.473000	8.23975	-7.32422	0.88867
1894.7	9.474000	10.68115	-6.71387	0.88776
1894.9	9.475000	8.23975	-7.32422	0.88562
1895.1	9.476000	6.71387	-2.44141	0.88776
1895.3	9.477000	4.27246	-9.15527	0.88684
1895.5	9.478000	2.44141	-11.59668	0.88654
1895.7	9.479000	-4.27246	-10.98633	0.89081
1895.9	9.480000	3.66211	-8.23975	0.89050
1896.1	9.481000	5.18799	-11.29150	0.89172
1896.3	9.482000	-0.61035	-12.20703	0.89050
1896.5	9.483000	-6.40869	-0.61035	0.89478
1896.7	9.484000	3.96729	-11.90186	0.88837
1896.9	9.485000	12.20703	-7.01904	0.89233
1897.1	9.486000	8.54492	-7.93457	0.89203
1897.3	9.487000	3.96729	-8.85010	0.88776
1897.5	9.488000	12.51221	-8.54492	0.88440
1897.7	9.489000	7.01904	-9.15527	0.88501
1897.9	9.490000	8.23975	-10.37598	0.88287
1898.1	9.491000	12.20703	-10.07080	0.88684
1898.3	9.492000	5.79834	-12.20703	0.88745
1898.5	9.493000	4.57764	-10.37598	0.88745
1898.7	9.494000	7.32422	-10.68115	0.89172
1898.9	9.495000	6.71387	-9.15527	0.89050
1899.1	9.496000	3.66211	-7.32422	0.89172
1899.3	9.497000	3.05176	-10.37598	0.88928
1899.5	9.498000	3.66211	-8.54492	0.89081
1899.7	9.499000	2.13623	-8.54492	0.88928
1899.9	9.500000	3.35693	-5.49316	0.88928
1900.1	9.501000	5.79834	-10.98633	0.89386
1900.3	9.502000	9.15527	-9.15527	0.89478
1900.5	9.503000	10.37598	-5.79834	0.89355
1900.7	9.504000	9.15527	-8.85010	0.88898
1900.9	9.505000	8.54492	-9.15527	0.88959
1901.1	9.506000	3.05176	-11.29150	0.88745
1901.3	9.507000	-0.61035	-7.62939	0.88562
1901.5	9.508000	5.18799	-5.49316	0.88745
1901.7	9.509000	10.07080	-11.90186	0.88379
1901.9	9.510000	10.37598	-8.54492	0.88318
1902.1	9.511000	2.13623	-8.23975	0.88623
1902.3	9.512000	2.44141	-11.90186	0.88806
1902.5	9.513000	3.66211	-14.03809	0.88531
1902.7	9.514000	4.57764	-12.81738	0.88776
1902.9	9.515000	2.74658	-13.73291	0.88501
1903.1	9.516000	2.44141	-8.54492	0.88959
1903.3	9.517000	7.62939	-7.93457	0.88776
1903.5	9.518000	9.15527	-7.62939	0.88928
1903.7	9.519000	5.79834	-4.27246	0.88837
1903.9	9.520000	3.05176	-6.71387	0.89264
1904.1	9.521000	3.05176	-10.98633	0.89355
1904.3	9.522000	1.83105	-8.23975	0.89325
1904.5	9.523000	-0.61035	-8.54492	0.89508
1904.7	9.524000	-1.22070	-9.76563	0.88440
1904.9	9.525000	3.35693	-4.88281	0.89172
1905.1	9.526000	5.18799	-6.40869	0.88959
1905.3	9.527000	6.71387	-7.62939	0.88715
1905.5	9.528000	5.18799	-6.40869	0.88501
1905.7	9.529000	-3.96729	-6.40869	0.88531
1905.9	9.530000	-5.18799	-7.62939	0.88409
1906.1	9.531000	-6.40869	-7.01904	0.88776
1906.3	9.532000	-2.74658	-11.29150	0.88898
1906.5	9.533000	1.22070	-13.42773	0.88562
1906.7	9.534000	5.49316	-16.17432	0.88806
1906.9	9.535000	0.91553	-9.15527	0.88776
1907.1	9.536000	7.62939	-10.37598	0.89050
1907.3	9.537000	1.52588	-8.54492	0.88959
1907.5	9.538000	6.71387	-7.93457	0.88989
1907.7	9.539000	2.44141	-6.40869	0.89050
1907.9	9.540000	0.30518	-11.59668	0.89111
1908.1	9.541000	4.27246	-5.18799	0.89447
1908.3	9.542000	8.23975	-7.32422	0.89233
1908.5	9.543000	8.85010	-7.32422	0.89233
1908.7	9.544000	5.49316	-12.51221	0.88745
1908.9	9.545000	-8.54492	-9.76563	0.88776
1909.1	9.546000	18.92090	-11.90186	0.88745
1909.3	9.547000	3.35693	-10.98633	0.88470
1909.5	9.548000	0.00000	-13.73291	0.88196
1909.7	9.549000	0.61035	-7.93457	0.88348
1909.9	9.550000	-2.13623	-18.31055	0.88135
1910.1	9.551000	0.30518	-10.07080	0.88562
1910.3	9.552000	-0.91553	-6.71387	0.88898
1910.5	9.553000	3.35693	-18.61572	0.88562
1910.7	9.554000	5.49316	-18.61572	0.88745
1910.9	9.555000	5.18799	-15.25879	0.88531
1911.1	9.556000	3.35693	-10.98633	0.88470
1911.3	9.557000	3.35693	-9.15527	0.88867
1911.5	9.558000	1.22070	-11.29150	0.88776
1911.7	9.559000	7.01904	-12.51221	0.88867
1911.9	9.560000	1.22070	-14.03809	0.89050
1912.1	9.561000	2.74658	-8.85010	0.89264
1912.3	9.562000	1.83105	-31.12793	0.88379
1912.5	9.563000	10.68115	-10.68115	0.89111
1912.7	9.564000	9.15527	-7.93457	0.89081
1912.9	9.565000	9.15527	-15.86914	0.88898
1913.1	9.566000	9.76563	-19.53125	0.88745
1913.3	9.567000	7.62939	-14.34326	0.88440
1913.5	9.568000	9.15527	-15.86914	0.88257
1913.7	9.569000	10.98633	-15.86914	0.88287
1913.9	9.570000	10.07080	-10.68115	0.88287
1914.1	9.571000	6.71387	-13.12256	0.88531
1914.3	9.572000	7.93457	-13.73291	0.88684
1914.5	9.573000	7.93457	-7.93457	0.88837
1914.7	9.574000	2.74658	-15.56396	0.88409
1914.9	9.575000	-1.83105	-11.90186	0.88867
1915.1	9.576000	-2.44141	-9.46045	0.88593
1915.3	9.577000	-3.96729	-12.81738	0.88867
1915.5	9.578000	0.61035	2.74658	0.89294
1915.7	9.579000	-3.96729	-32.04346	0.88562
1915.9	9.580000	-2.74658	-10.68115	0.88989
1916.1	9.581000	-3.96729	-13.73291	0.89264
1916.3	9.582000	-3.66211	-12.20703	0.89050
1916.5	9.583000	-1.22070	-8.23975	0.89294
1916.7	9.584000	1.22070	-12.51221	0.88867
1916.9	9.585000	-1.52588	-10.68115	0.89050
1917.1	9.586000	4.27246	-9.15527	0.88806
1917.3	9.587000	4.27246	-21.36230	0.88257
1917.5	9.588000	5.79834	-11.59668	0.88196
1917.7	9.589000	3.66211	-10.37598	0.88287
1917.9	9.590000	2.74658	-10.68115	0.88135
1918.1	9.591000	2.13623	-10.07080	0.88409
1918.3	9.592000	1.52588	-13.73291	0.88684
1918.5	9.593000	-1.83105	-10.07080	0.88928
1918.7	9.594000	0.61035	-9.46045	0.88959
1918.9	9.595000	3.96729	-4.57764	0.88928
1919.1	9.596000	7.32422	-13.42773	0.88684
1919.3	9.597000	2.44141	-8.54492	0.89081
1919.5	9.598000	2.74658	-20.14160	0.88776
1919.7	9.599000	7.93457	-10.98633	0.88989
1919.9	9.600000	-1.83105	-10.37598	0.89142
1920.1	9.601000	3.05176	-11.29150	0.89386
1920.3	9.602000	1.22070	-10.07080	0.89050
1920.5	9.603000	1.22070	-7.01904	0.89264
1920.7	9.604000	2.44141	-5.79834	0.88928
1920.9	9.605000	2.74658	-10.98633	0.89020
1921.1	9.606000	5.18799	1.52588	0.88837
1921.3	9.607000	-0.91553	-4.88281	0.88989
1921.5	9.608000	1.52588	-3.96729	0.88684
1921.7	9.609000	3.05176	-10.07080	0.88470
1921.9	9.610000	3.05176	-8.54492	0.88318
1922.1	9.611000	3.05176	-4.88281	0.88531
1922.3	9.612000	3.35693	-2.74658	0.88928
1922.5	9.613000	5.18799	-8.54492	0.88898
1922.7	9.614000	4.88281	-8.54492	0.89081
1922.9	9.615000	7.01904	-11.90186	0.88379
1923.1	9.616000	2.44141	-10.07080	0.88806
1923.3	9.617000	11.90186	-8.54492	0.88898
1923.5	9.618000	8.23975	-10.98633	0.88928
1923.7	9.619000	8.54492	-23.19336	0.88440
1923.9	9.620000	12.81738	-10.98633	0.88989
1924.1	9.621000	10.37598	-15.86914	0.88989
1924.3	9.622000	5.18799	-13.73291	0.88989
1924.5	9.623000	7.93457	-4.57764	0.89447
1924.7	9.624000	9.46045	-17.70020	0.88531
1924.9	9.625000	9.76563	45.47119	0.90088
1925.1	9.626000	10.37598	-58.59375	0.87952
1925.3	9.627000	4.57764	-20.75195	0.88287
1925.5	9.628000	4.57764	-3.35693	0.88745
1925.7	9.629000	7.32422	-7.93457	0.88623
1925.9	9.630000	3.66211	-14.34326	0.88318
1926.1	9.631000	3.96729	-21.36230	0.88226
1926.3	9.632000	3.35693	-11.90186	0.88867
1926.5	9.633000	5.79834	3.05176	0.89020
1926.7	9.634000	7.62939	-32.34863	0.88409
1926.9	9.635000	-1.83105	-16.78467	0.88715
1927.1	9.636000	3.05176	-10.37598	0.88928
1927.3	9.637000	1.22070	-14.03809	0.88501
1927.5	9.638000	1.83105	-10.68115	0.88989
1927.7	9.639000	3.66211	-7.93457	0.88898
1927.9	9.640000	-0.91553	-12.81738	0.89111
1928.1	9.641000	-0.91553	-6.10352	0.89600
1928.3	9.642000	4.57764	-6.10352	0.89325
1928.5	9.643000	3.05176	-5.49316	0.89264
1928.7	9.644000	2.13623	-19.83643	0.88684
1928.9	9.645000	12.81738	-9.76563	0.88867
1929.1	9.646000	-0.91553	-14.95361	0.88928
1929.3	9.647000	-8.23975	-14.64844	0.88379
1929.5	9.648000	-3.66211	-2.74658	0.88715
1929.7	9.649000	-6.71387	-15.56396	0.88348
1929.9	9.650000	-2.44141	-15.25879	0.88196
1930.1	9.651000	-3.05176	-8.85010	0.88715
1930.3	9.652000	1.83105	-10.37598	0.88745
1930.5	9.653000	3.05176	-3.96729	0.88898
1930.7	9.654000	-5.18799	-14.34326	0.88928
1930.9	9.655000	-5.18799	9.76563	0.89508
1931.1	9.656000	-7.32422	-45.47119	0.88165
1931.3	9.657000	0.30518	-23.49854	0.88470
1931.5	9.658000	1.52588	-9.76563	0.88867
1931.7	9.659000	3.96729	-17.39502	0.88562
1931.9	9.660000	1.22070	1.83105	0.89264
1932.1	9.661000	1.52588	-9.46045	0.89081
1932.3	9.662000	-0.91553	-11.29150	0.89111
1932.5	9.663000	3.66211	-17.70020	0.88928
1932.7	9.664000	5.49316	-19.83643	0.88531
1932.9	9.665000	10.37598	-14.34326	0.88806
1933.1	9.666000	12.51221	-11.29150	0.88623
1933.3	9.667000	10.98633	-6.71387	0.88715
1933.5	9.668000	2.74658	-28.68652	0.88196
1933.7	9.669000	0.00000	-17.08984	0.88135
1933.9	9.670000	4.88281	6.40869	0.88776
1934.1	9.671000	3.96729	-21.66748	0.88440
1934.3	9.672000	6.71387	-18.31055	0.88684
1934.5	9.673000	8.85010	-4.27246	0.88745
1934.7	9.674000	9.46045	-19.83643	0.89081
1934.9	9.675000	3.66211	-16.17432	0.88715
1935.1	9.676000	0.00000	-8.54492	0.88867
1935.3	9.677000	-0.61035	-3.05176	0.89111
1935.5	9.678000	-3.05176	60.11963	0.90393
1935.7	9.679000	3.05176	-83.61816	0.87189
1935.9	9.680000	-1.22070	-19.53125	0.88776
1936.1	9.681000	7.62939	-11.90186	0.89020
1936.3	9.682000	5.79834	1.83105	0.89600
1936.5	9.683000	-0.61035	-13.42773	0.89264
1936.7	9.684000	-3.05176	-9.15527	0.88562
1936.9	9.685000	9.15527	-2.44141	0.88715
1937.1	9.686000	3.05176	0.30518	0.88715
1937.3	9.687000	-2.74658	-2.74658	0.88776
1937.5	9.688000	4.88281	-4.27246	0.88623
1937.7	9.689000	0.61035	-7.93457	0.88409
1937.9	9.690000	4.27246	-1.83105	0.88501
1938.1	9.691000	6.10352	-6.40869	0.88867
1938.3	9.692000	9.46045	-4.27246	0.88593
1938.5	9.693000	14.64844	-3.05176	0.89050
1938.7	9.694000	15.56396	7.62939	0.89294
1938.9	9.695000	11.90186	-17.39502	0.88593
1939.1	9.696000	14.34326	12.51221	0.89264
1939.3	9.697000	11.59668	-14.34326	0.88867
1939.5	9.698000	7.62939	-14.95361	0.88837
1939.7	9.699000	3.05176	-16.47949	0.88684
1939.9	9.700000	10.07080	-10.68115	0.89081
1940.1	9.701000	6.71387	-11.90186	0.89142
1940.3	9.702000	10.98633	-8.23975	0.89325
1940.5	9.703000	11.29150	-9.76563	0.89386
1940.7	9.704000	11.29150	-11.29150	0.88837
1940.9	9.705000	6.71387	13.12256	0.89417
1941.1	9.706000	-2.74658	-40.28320	0.87982
1941.3	9.707000	2.44141	51.26953	0.89935
1941.5	9.708000	6.71387	-18.92090	0.88379
1941.7	9.709000	4.27246	-39.06250	0.87769
1941.9	9.710000	2.13623	14.03809	0.88837
1942.1	9.711000	6.71387	-4.57764	0.88867
1942.3	9.712000	7.93457	-5.49316	0.88623
1942.5	9.713000	3.05176	-1.52588	0.88776
1942.7	9.714000	0.30518	-10.68115	0.88745
1942.9	9.715000	1.22070	-8.85010	0.88654
1943.1	9.716000	4.88281	-7.32422	0.88684
1943.3	9.717000	0.91553	-5.18799	0.89020
1943.5	9.718000	8.54492	-13.73291	0.88593
1943.7	9.719000	6.10352	-17.08984	0.88715
1943.9	9.720000	7.93457	-14.64844	0.88928
1944.1	9.721000	4.57764	-7.93457	0.89233
1944.3	9.722000	-3.35693	-11.59668	0.89172
1944.5	9.723000	1.22070	-7.32422	0.89508
1944.7	9.724000	3.66211	-11.59668	0.88715
1944.9	9.725000	1.22070	-17.08984	0.88654
1945.1	9.726000	3.96729	-7.93457	0.88531
1945.3	9.727000	0.00000	-14.64844	0.88501
1945.5	9.728000	-4.27246	-10.37598	0.88470
1945.7	9.729000	-7.32422	-14.03809	0.88257
1945.9	9.730000	-3.66211	-7.32422	0.88440
1946.1	9.731000	2.74658	0.30518	0.88867
1946.3	9.732000	7.93457	-14.64844	0.88531
1946.5	9.733000	10.07080	-10.37598	0.88654
1946.7	9.734000	8.85010	-5.49316	0.89172
1946.9	9.735000	1.83105	-18.92090	0.88196
1947.1	9.736000	0.91553	-18.00537	0.88623
1947.3	9.737000	-0.30518	-14.95361	0.88745
1947.5	9.738000	-4.27246	-16.78467	0.88806
1947.7	9.739000	-3.05176	-11.59668	0.88898
1947.9	9.740000	-1.52588	-8.54492	0.89172
1948.1	9.741000	3.05176	-20.14160	0.88806
1948.3	9.742000	-4.88281	-3.35693	0.89233
1948.5	9.743000	-4.27246	-26.24512	0.88867
1948.7	9.744000	2.13623	-15.86914	0.88470
1948.9	9.745000	1.83105	8.85010	0.89172
1949.1	9.746000	0.91553	-16.78467	0.88715
1949.3	9.747000	3.35693	-6.40869	0.88684
1949.5	9.748000	4.88281	-4.27246	0.88348
1949.7	9.749000	5.49316	-11.29150	0.88440
1949.9	9.750000	4.57764	-9.15527	0.88318
1950.1	9.751000	2.13623	-13.42773	0.88593
1950.3	9.752000	-1.52588	-14.64844	0.88531
1950.5	9.753000	-2.74658	-10.37598	0.88531
1950.7	9.754000	-3.66211	-12.81738	0.88806
1950.9	9.755000	-0.61035	-16.47949	0.88776
1951.1	9.756000	-0.30518	-15.86914	0.88806
1951.3	9.757000	-4.27246	-14.34326	0.88623
1951.5	9.758000	-5.49316	-14.34326	0.88745
1951.7	9.759000	-2.44141	-11.90186	0.88776
1951.9	9.760000	-4.27246	-19.22607	0.88776
1952.1	9.761000	-3.35693	-6.40869	0.89294
1952.3	9.762000	5.18799	-21.05713	0.89111
1952.5	9.763000	8.23975	-17.08984	0.89050
1952.7	9.764000	11.29150	-11.29150	0.88501
1952.9	9.765000	9.15527	-8.23975	0.88776
1953.1	9.766000	7.62939	-22.58301	0.88104
1953.3	9.767000	9.76563	-17.08984	0.88318
1953.5	9.768000	6.40869	-17.39502	0.88226
1953.7	9.769000	8.54492	0.91553	0.88440
1953.9	9.770000	8.54492	-31.12793	0.87585
1954.1	9.771000	11.29150	-13.12256	0.88318
1954.3	9.772000	13.42773	-4.27246	0.88806
1954.5	9.773000	11.29150	-27.16064	0.88226
1954.7	9.774000	12.81738	-21.05713	0.88562
1954.9	9.775000	12.81738	-8.85010	0.88715
1955.1	9.776000	4.88281	-21.97266	0.88593
1955.3	9.777000	9.46045	-16.78467	0.88776
1955.5	9.778000	10.07080	-14.64844	0.88684
1955.7	9.779000	3.66211	-18.92090	0.88715
1955.9	9.780000	8.54492	-19.22607	0.88684
1956.1	9.781000	6.71387	-14.64844	0.88959
1956.3	9.782000	10.37598	-15.56396	0.89142
1956.5	9.783000	6.40869	-12.81738	0.89203
1956.7	9.784000	7.01904	-12.81738	0.88531
1956.9	9.785000	5.18799	-14.64844	0.88623
1957.1	9.786000	6.10352	-14.03809	0.88654
1957.3	9.787000	5.79834	-12.20703	0.88562
1957.5	9.788000	2.13623	-5.18799	0.88531
1957.7	9.789000	5.79834	-21.97266	0.88013
1957.9	9.790000	3.05176	-14.03809	0.88318
1958.1	9.791000	2.74658	-14.03809	0.88470
1958.3	9.792000	0.91553	-7.62939	0.88684
1958.5	9.793000	4.88281	-6.40869	0.88684
1958.7	9.794000	5.18799	-7.62939	0.89142
1958.9	9.795000	3.96729	-7.32422	0.88715
1959.1	9.796000	5.49316	-14.64844	0.88684
1959.3	9.797000	7.62939	-2.13623	0.88928
1959.5	9.798000	7.01904	-1.22070	0.89203
1959.7	9.799000	3.05176	-19.22607	0.88745
1959.9	9.800000	3.35693	8.23975	0.89355
1960.1	9.801000	7.01904	-11.29150	0.89111
1960.3	9.802000	2.44141	-7.62939	0.89264
1960.5	9.803000	1.83105	-5.49316	0.89417
1960.7	9.804000	-1.52588	-7.93457	0.88928
1960.9	9.805000	-0.30518	-9.46045	0.88898
1961.1	9.806000	-4.27246	-8.54492	0.89050
1961.3	9.807000	-3.66211	-13.42773	0.88440
1961.5	9.808000	-1.52588	-3.96729	0.88379
1961.7	9.809000	-1.22070	-4.27246	0.88379
1961.9	9.810000	-0.61035	-6.40869	0.88318
1962.1	9.811000	-3.05176	2.74658	0.88959
1962.3	9.812000	1.83105	-9.76563	0.88776
1962.5	9.813000	3.66211	-8.85010	0.88806
1962.7	9.814000	0.30518	-11.29150	0.88989
1962.9	9.815000	3.05176	-4.57764	0.89020
1963.1	9.816000	0.91553	-6.10352	0.89142
1963.3	9.817000	1.52588	-12.51221	0.88531
1963.5	9.818000	1.22070	-10.37598	0.88776
1963.7	9.819000	-0.61035	-10.07080	0.88898
1963.9	9.820000	-1.22070	-7.01904	0.89020
1964.1	9.821000	0.91553	-11.29150	0.89172
1964.3	9.822000	1.83105	-10.68115	0.89355
1964.5	9.823000	0.00000	-10.98633	0.89172
1964.7	9.824000	0.61035	-7.93457	0.89020
1964.9	9.825000	0.00000	-8.54492	0.89050
1965.1	9.826000	1.83105	-12.20703	0.88867
1965.3	9.827000	0.91553	-5.49316	0.88745
1965.5	9.828000	3.05176	-3.66211	0.88776
1965.7	9.829000	-0.30518	-18.00537	0.88287
1965.9	9.830000	4.88281	-7.93457	0.88257
1966.1	9.831000	2.74658	-3.96729	0.88684
1966.3	9.832000	-1.52588	-10.98633	0.88837
1966.5	9.833000	0.00000	-8.85010	0.88989
1966.7	9.834000	0.61035	-7.32422	0.88898
1966.9	9.835000	6.10352	-9.76563	0.89020
1967.1	9.836000	-0.91553	-9.46045	0.89172
1967.3	9.837000	5.49316	-9.46045	0.89020
1967.5	9.838000	5.18799	-10.68115	0.88867
1967.7	9.839000	5.18799	-10.98633	0.88806
1967.9	9.840000	4.27246	-13.42773	0.89050
1968.1	9.841000	-0.91553	-17.08984	0.89020
1968.3	9.842000	6.10352	-13.12256	0.89203
1968.5	9.843000	4.57764	-9.15527	0.89233
1968.7	9.844000	5.79834	-13.42773	0.88776
1968.9	9.845000	6.40869	-16.17432	0.88959
1969.1	9.846000	-2.44141	-3.35693	0.88928
1969.3	9.847000	2.74658	-14.95361	0.88593
1969.5	9.848000	12.51221	-15.86914	0.88379
1969.7	9.849000	8.23975	-8.54492	0.88470
1969.9	9.850000	8.23975	-11.59668	0.88379
1970.1	9.851000	4.88281	-10.98633	0.88684
1970.3	9.852000	2.44141	-8.54492	0.88898
1970.5	9.853000	1.83105	-8.23975	0.88928
1970.7	9.854000	1.83105	-11.29150	0.88715
1970.9	9.855000	6.71387	-7.32422	0.88989
1971.1	9.856000	7.93457	-5.79834	0.88806
1971.3	9.857000	10.37598	-6.71387	0.88928
1971.5	9.858000	8.54492	-9.46045	0.88715
1971.7	9.859000	9.76563	-8.54492	0.88867
1971.9	9.860000	7.62939	-6.10352	0.89203
1972.1	9.861000	8.85010	-7.62939	0.89172
1972.3	9.862000	8.85010	-8.23975	0.89111
1972.5	9.863000	5.18799	-11.90186	0.89050
1972.7	9.864000	5.18799	-12.81738	0.88531
1972.9	9.865000	10.07080	-8.85010	0.88684
1973.1	9.866000	7.93457	-14.95361	0.88776
1973.3	9.867000	3.35693	-11.29150	0.88409
1973.5	9.868000	5.49316	-12.20703	0.88287
1973.7	9.869000	3.66211	-10.98633	0.88440
1973.9	9.870000	5.49316	-14.03809	0.88135
1974.1	9.871000	-3.96729	-13.12256	0.88745
1974.3	9.872000	13.12256	-9.15527	0.88684
1974.5	9.873000	8.85010	-14.03809	0.88593
1974.7	9.874000	-2.44141	-11.59668	0.88989
1974.9	9.875000	8.23975	-7.62939	0.88867
1975.1	9.876000	-9.15527	-12.20703	0.88928
1975.3	9.877000	12.51221	-11.90186	0.88715
1975.5	9.878000	14.34326	-12.20703	0.88745
1975.7	9.879000	1.83105	-13.73291	0.88684
1975.9	9.880000	11.29150	-10.37598	0.89081
1976.1	9.881000	1.22070	-15.25879	0.88928
1976.3	9.882000	11.29150	-13.12256	0.88989
1976.5	9.883000	18.00537	-14.34326	0.89081
1976.7	9.884000	2.74658	-15.86914	0.88745
1976.9	9.885000	-0.61035	-14.64844	0.88806
1977.1	9.886000	2.74658	-10.37598	0.88806
1977.3	9.887000	12.20703	-11.90186	0.88623
1977.5	9.888000	-7.01904	-12.51221	0.88165
1977.7	9.889000	-7.01904	-14.64844	0.88348
1977.9	9.890000	-2.74658	-3.35693	0.88348
1978.1	9.891000	25.02441	-11.59668	0.88684
1978.3	9.892000	-46.38672	-7.93457	0.88654
1978.5	9.893000	-4.27246	-7.01904	0.88745
1978.7	9.894000	4.57764	-11.90186	0.88837
1978.9	9.895000	-9.46045	-8.54492	0.88989
1979.1	9.896000	1.52588	-8.23975	0.88898
1979.3	9.897000	6.71387	-15.25879	0.88776
1979.5	9.898000	10.37598	-7.01904	0.88959
1979.7	9.899000	9.15527	-1.83105	0.89050
1979.9	9.900000	-8.23975	-13.12256	0.88837
1980.1	9.901000	-7.32422	-14.03809	0.89020
1980.3	9.902000	-3.66211	-8.54492	0.88989
1980.5	9.903000	-5.18799	-15.25879	0.89233
1980.7	9.904000	-4.57764	-11.59668	0.88745
1980.9	9.905000	10.68115	-11.29150	0.88837
1981.1	9.906000	4.88281	-12.20703	0.88440
1981.3	9.907000	3.66211	-9.46045	0.88409
1981.5	9.908000	7.93457	-10.98633	0.88440
1981.7	9.909000	2.74658	-12.81738	0.88287
1981.9	9.910000	-5.49316	-9.15527	0.88287
1982.1	9.911000	-7.32422	-7.62939	0.88593
1982.3	9.912000	1.52588	-11.90186	0.88593
1982.5	9.913000	9.15527	-9.76563	0.88501
1982.7	9.914000	0.30518	-7.93457	0.88715
1982.9	9.915000	-4.88281	-14.03809	0.88654
1983.1	9.916000	-0.61035	-10.07080	0.88989
1983.3	9.917000	4.27246	-11.59668	0.88806
1983.5	9.918000	-0.61035	-18.00537	0.88623
1983.7	9.919000	-7.62939	-13.42773	0.88837
1983.9	9.920000	12.51221	-10.07080	0.88989
1984.1	9.921000	18.00537	-9.46045	0.89111
1984.3	9.922000	13.73291	-14.64844	0.88959
1984.5	9.923000	5.49316	-9.15527	0.89233
1984.7	9.924000	5.49316	-8.54492	0.88531
1984.9	9.925000	2.44141	-13.12256	0.88745
1985.1	9.926000	-6.40869	-4.88281	0.88959
1985.3	9.927000	2.44141	-8.23975	0.88623
1985.5	9.928000	4.57764	-11.29150	0.88623
1985.7	9.929000	10.07080	-5.49316	0.88379
1985.9	9.930000	4.88281	-6.40869	0.88440
1986.1	9.931000	4.27246	-10.37598	0.88684
1986.3	9.932000	0.91553	-9.76563	0.88562
1986.5	9.933000	5.18799	-6.40869	0.88593
1986.7	9.934000	5.49316	1.83105	0.89325
1986.9	9.935000	10.07080	-14.03809	0.88806
1987.1	9.936000	9.15527	-2.74658	0.89355
1987.3	9.937000	7.01904	-5.18799	0.89050
1987.5	9.938000	28.38135	-11.90186	0.88806
1987.7	9.939000	-20.14160	-9.76563	0.88776
1987.9	9.940000	-1.83105	-11.59668	0.89050
1988.1	9.941000	3.05176	-12.81738	0.89172
1988.3	9.942000	1.52588	-7.62939	0.88898
1988.5	9.943000	7.01904	-13.73291	0.88959
1988.7	9.944000	0.00000	-9.46045	0.88562
1988.9	9.945000	7.93457	-3.96729	0.89142
1989.1	9.946000	7.62939	-14.64844	0.88867
1989.3	9.947000	6.71387	-11.59668	0.88776
1989.5	9.948000	6.71387	-8.54492	0.88501
1989.7	9.949000	9.76563	-10.98633	0.88104
1989.9	9.950000	6.40869	-13.42773	0.88196
1990.1	9.951000	15.86914	-6.10352	0.88867
1990.3	9.952000	7.93457	-19.83643	0.88593
1990.5	9.953000	7.62939	-14.64844	0.88501
1990.7	9.954000	7.93457	-10.68115	0.89203
1990.9	9.955000	-4.57764	-7.62939	0.88959
1991.1	9.956000	-3.35693	-18.92090	0.88715
1991.3	9.957000	0.91553	-9.76563	0.88867
1991.5	9.958000	3.66211	-3.66211	0.88989
1991.7	9.959000	0.61035	-13.73291	0.88989
1991.9	9.960000	0.30518	-15.25879	0.88959
1992.1	9.961000	0.91553	-16.17432	0.89142
1992.3	9.962000	-25.32959	-8.85010	0.89386
1992.5	9.963000	-6.10352	-17.08984	0.89111
1992.7	9.964000	0.30518	-6.10352	0.89050
1992.9	9.965000	0.91553	-13.73291	0.89111
1993.1	9.966000	-4.27246	-11.59668	0.88837
1993.3	9.967000	0.61035	-8.54492	0.88837
1993.5	9.968000	0.61035	-13.12256	0.88257
1993.7	9.969000	7.01904	-8.54492	0.88409
1993.9	9.970000	29.60205	-5.49316	0.88196
1994.1	9.971000	-30.51758	-11.90186	0.88470
1994.3	9.972000	-1.83105	-13.73291	0.88654
1994.5	9.973000	0.00000	-11.59668	0.88715
1994.7	9.974000	11.59668	-7.62939	0.89386
1994.9	9.975000	16.47949	-10.68115	0.89050
1995.1	9.976000	0.91553	-9.76563	0.88928
1995.3	9.977000	0.61035	-14.03809	0.88837
1995.5	9.978000	5.49316	-13.12256	0.88928
1995.7	9.979000	10.68115	-7.32422	0.88959
1995.9	9.980000	8.23975	13.73291	0.89630
1996.1	9.981000	6.40869	-25.02441	0.88715
1996.3	9.982000	7.93457	-13.12256	0.89081
1996.5	9.983000	7.01904	-10.37598	0.89294
1996.7	9.984000	4.27246	-14.95361	0.88898
1996.9	9.985000	2.44141	-11.59668	0.88562
1997.1	9.986000	8.54492	-12.81738	0.88898
1997.3	9.987000	1.83105	-8.85010	0.88715
1997.5	9.988000	1.83105	3.96729	0.88837
1997.7	9.989000	-1.22070	-7.32422	0.88531
1997.9	9.990000	-11.29150	-18.61572	0.88074
1998.1	9.991000	-2.74658	-14.64844	0.88531
1998.3	9.992000	1.22070	-6.71387	0.88593
1998.5	9.993000	0.30518	-14.03809	0.88928
1998.7	9.994000	2.13623	1.52588	0.89355
1998.9	9.995000	-1.22070	-23.80371	0.88257
1999.1	9.996000	-2.13623	-11.29150	0.88470
1999.3	9.997000	-2.74658	-7.62939	0.89081
1999.5	9.998000	0.00000	-5.49316	0.88654
1999.7	9.999000	4.57764	-7.32422	0.88745
1999.9	10.000000	3.66211	-11.90186	0.89020
2000.1	10.001000	4.27246	-10.98633	0.88989
2000.3	10.002000	3.66211	-10.37598	0.89111
2000.5	10.003000	5.79834	-11.29150	0.89081
2000.7	10.004000	-3.66211	-16.47949	0.88531
2000.9	10.005000	-3.96729	-18.61572	0.88867
2001.1	10.006000	1.83105	-15.25879	0.88959
2001.3	10.007000	3.35693	-6.71387	0.88562
2001.5	10.008000	2.74658	-11.90186	0.88654
2001.7	10.009000	2.74658	-5.79834	0.88715
2001.9	10.010000	1.52588	-7.62939	0.88196
2002.1	10.011000	3.35693	-9.15527	0.88623
2002.3	10.012000	10.98633	-9.46045	0.88806
2002.5	10.013000	8.85010	-13.12256	0.88684
2002.7	10.014000	6.40869	-25.32959	0.88745
2002.9	10.015000	10.07080	-1.22070	0.88928
2003.1	10.016000	5.79834	-9.46045	0.88715
2003.3	10.017000	0.30518	-0.30518	0.89050
2003.5	10.018000	-4.57764	-12.20703	0.88623
2003.7	10.019000	3.05176	-4.27246	0.89233
2003.9	10.020000	-2.44141	-10.68115	0.89050
2004.1	10.021000	-1.52588	-8.85010	0.89355
2004.3	10.022000	0.00000	-13.42773	0.89478
2004.5	10.023000	-0.91553	-10.07080	0.89264
2004.7	10.024000	0.61035	-12.81738	0.88989
2004.9	10.025000	-2.13623	-8.54492	0.88684
2005.1	10.026000	3.35693	-17.70020	0.88715
2005.3	10.027000	4.57764	-10.37598	0.88440
2005.5	10.028000	6.71387	-9.15527	0.88501
2005.7	10.029000	0.61035	-15.56396	0.88104
2005.9	10.030000	4.27246	-14.34326	0.88196
2006.1	10.031000	5.79834	-13.12256	0.88684
2006.3	10.032000	3.05176	-17.39502	0.88562
2006.5	10.033000	3.66211	-11.29150	0.88501
2006.7	10.034000	6.10352	-18.00537	0.88715
2006.9	10.035000	5.79834	-17.39502	0.88654
2007.1	10.036000	1.83105	-9.76563	0.88898
2007.3	10.037000	0.61035	-11.59668	0.88867
2007.5	10.038000	-3.05176	-14.34326	0.88531
2007.7	10.039000	-3.35693	-13.73291	0.88593
2007.9	10.040000	-1.22070	-11.29150	0.89020
2008.1	10.041000	0.61035	-8.54492	0.89264
2008.3	10.042000	3.35693	-15.86914	0.89020
2008.5	10.043000	5.18799	-7.32422	0.89447
2008.7	10.044000	5.18799	7.93457	0.89142
2008.9	10.045000	7.32422	-10.07080	0.89020
2009.1	10.046000	6.10352	11.29150	0.88837
2009.3	10.047000	3.35693	-17.39502	0.88562
2009.5	10.048000	-1.83105	-56.76270	0.87311
2009.7	10.049000	6.71387	6.71387	0.88684
2009.9	10.050000	3.35693	0.00000	0.88470
2010.1	10.051000	-4.88281	-2.13623	0.88776
2010.3	10.052000	-5.18799	-6.10352	0.88745
2010.5	10.053000	-4.57764	-7.93457	0.88593
2010.7	10.054000	-1.52588	-10.07080	0.88867
2010.9	10.055000	-14.64844	4.57764	0.89081
2011.1	10.056000	-8.54492	8.85010	0.89203
2011.3	10.057000	-5.49316	-27.16064	0.88623
2011.5	10.058000	-1.83105	-3.96729	0.88776
2011.7	10.059000	-2.44141	-11.59668	0.88928
2011.9	10.060000	0.00000	-8.23975	0.88989
2012.1	10.061000	7.32422	5.18799	0.89539
2012.3	10.062000	6.71387	-31.43311	0.88684
2012.5	10.063000	6.71387	-5.49316	0.89203
2012.7	10.064000	6.71387	-10.68115	0.88654
2012.9	10.065000	10.37598	-6.40869	0.88867
2013.1	10.066000	9.15527	-17.39502	0.88654
2013.3	10.067000	9.76563	-17.39502	0.88318
2013.5	10.068000	15.86914	-13.42773	0.88409
2013.7	10.069000	7.32422	-14.34326	0.88043
2013.9	10.070000	7.62939	-12.81738	0.88257
2014.1	10.071000	7.62939	17.70020	0.89172
2014.3	10.072000	16.17432	-68.96973	0.87433
2014.5	10.073000	21.36230	-20.44678	0.88287
2014.7	10.074000	21.36230	-16.47949	0.88867
2014.9	10.075000	13.73291	-13.12256	0.88654
2015.1	10.076000	7.93457	-11.59668	0.88959
2015.3	10.077000	5.49316	-11.90186	0.88593
2015.5	10.078000	6.10352	-28.07617	0.88165
2015.7	10.079000	5.79834	-6.40869	0.88959
2015.9	10.080000	7.32422	-14.95361	0.88959
2016.1	10.081000	3.05176	-13.73291	0.89081
2016.3	10.082000	3.66211	-15.86914	0.88989
2016.5	10.083000	-7.93457	-17.70020	0.88898
2016.7	10.084000	-8.54492	-9.46045	0.88531
2016.9	10.085000	-7.62939	-11.59668	0.88623
2017.1	10.086000	-3.96729	0.61035	0.89020
2017.3	10.087000	-0.61035	-13.12256	0.88531
2017.5	10.088000	0.61035	-5.79834	0.88348
2017.7	10.089000	1.52588	-20.75195	0.88135
2017.9	10.090000	4.57764	-12.51221	0.88196
2018.1	10.091000	2.44141	-11.59668	0.88531
2018.3	10.092000	1.22070	-18.31055	0.88409
2018.5	10.093000	-1.52588	-13.12256	0.88409
2018.7	10.094000	5.79834	-13.73291	0.88562
2018.9	10.095000	0.91553	-12.20703	0.88440
2019.1	10.096000	3.66211	-4.27246	0.88989
2019.3	10.097000	2.44141	-19.53125	0.88531
2019.5	10.098000	3.96729	-10.68115	0.88623
2019.7	10.099000	-1.83105	-9.46045	0.88776
2019.9	10.100000	-3.66211	-7.93457	0.88806
2020.1	10.101000	3.05176	0.61035	0.89355
2020.3	10.102000	6.71387	-21.97266	0.88989
2020.5	10.103000	-3.05176	32.65381	0.90179
2020.7	10.104000	1.22070	-61.64551	0.87463
2020.9	10.105000	13.42773	5.18799	0.88989
2021.1	10.106000	4.88281	-5.18799	0.89142
2021.3	10.107000	-7.62939	-13.73291	0.88409
2021.5	10.108000	6.40869	-6.10352	0.88531
2021.7	10.109000	5.79834	-2.44141	0.88562
2021.9	10.110000	-6.71387	-16.78467	0.88013
2022.1	10.111000	-1.83105	4.57764	0.88898
2022.3	10.112000	-3.96729	5.49316	0.89142
2022.5	10.113000	-7.93457	-23.19336	0.88348
2022.7	10.114000	-14.34326	-6.10352	0.89050
2022.9	10.115000	-10.98633	-7.93457	0.89050
2023.1	10.116000	1.22070	-4.27246	0.88928
2023.3	10.117000	-1.83105	-5.18799	0.89111
2023.5	10.118000	6.71387	-7.62939	0.88928
2023.7	10.119000	3.05176	-3.35693	0.89020
2023.9	10.120000	7.32422	-9.76563	0.88806
2024.1	10.121000	7.32422	-9.15527	0.89081
2024.3	10.122000	5.49316	-6.10352	0.89294
2024.5	10.123000	4.57764	-8.23975	0.89325
2024.7	10.124000	5.18799	-15.56396	0.88684
2024.9	10.125000	10.07080	-13.73291	0.88593
2025.1	10.126000	13.73291	-9.15527	0.88776
2025.3	10.127000	17.70020	-14.64844	0.88684
2025.5	10.128000	12.81738	-11.90186	0.88470
2025.7	10.129000	7.62939	-7.62939	0.88562
2025.9	10.130000	-0.30518	-16.17432	0.87830
2026.1	10.131000	4.57764	-13.42773	0.88501
2026.3	10.132000	0.61035	-10.68115	0.88623
2026.5	10.133000	2.44141	-9.15527	0.88684
2026.7	10.134000	11.59668	-15.86914	0.88715
2026.9	10.135000	10.07080	-2.74658	0.88531
2027.1	10.136000	18.92090	-8.54492	0.88654
2027.3	10.137000	14.95361	-16.17432	0.88715
2027.5	10.138000	13.12256	-18.92090	0.88318
2027.7	10.139000	13.73291	-8.54492	0.88989
2027.9	10.140000	5.18799	-13.42773	0.88776
2028.1	10.141000	14.64844	-11.29150	0.89081
2028.3	10.142000	12.20703	-9.15527	0.89111
2028.5	10.143000	9.76563	-13.73291	0.89050
2028.7	10.144000	8.54492	-9.76563	0.88898
2028.9	10.145000	5.49316	-8.85010	0.88684
2029.1	10.146000	7.32422	-17.70020	0.88562
2029.3	10.147000	6.10352	-9.46045	0.88470
2029.5	10.148000	6.40869	-8.54492	0.88409
2029.7	10.149000	3.96729	-12.81738	0.88348
2029.9	10.150000	5.18799	-10.98633	0.88013
2030.1	10.151000	-1.52588	-6.10352	0.88593
2030.3	10.152000	3.66211	-5.49316	0.88654
2030.5	10.153000	7.32422	-12.51221	0.88379
2030.7	10.154000	-0.61035	-11.29150	0.88715
2030.9	10.155000	6.71387	-1.83105	0.88806
2031.1	10.156000	-4.57764	-8.54492	0.88928
2031.3	10.157000	-0.61035	6.40869	0.89355
2031.5	10.158000	-4.27246	-16.47949	0.88715
2031.7	10.159000	-3.66211	-13.73291	0.88593
2031.9	10.160000	-1.52588	-10.07080	0.89081
2032.1	10.161000	-6.10352	-16.17432	0.88928
2032.3	10.162000	-6.10352	-9.46045	0.89478
2032.5	10.163000	-3.05176	-14.64844	0.89020
2032.7	10.164000	1.52588	-2.74658	0.88806
2032.9	10.165000	-0.91553	-12.20703	0.88654
2033.1	10.166000	-7.32422	-10.98633	0.88562
2033.3	10.167000	-3.96729	-6.10352	0.88501
2033.5	10.168000	0.30518	-8.85010	0.88501
2033.7	10.169000	-2.13623	-9.15527	0.88074
2033.9	10.170000	-1.83105	-8.85010	0.88318
2034.1	10.171000	-1.52588	-10.07080	0.88806
2034.3	10.172000	1.52588	-9.15527	0.88684
2034.5	10.173000	0.91553	-7.32422	0.88776
2034.7	10.174000	-5.79834	-9.15527	0.88623
2034.9	10.175000	-3.66211	-4.27246	0.88715
2035.1	10.176000	-4.88281	-16.17432	0.88562
2035.3	10.177000	1.22070	-14.95361	0.88715
2035.5	10.178000	4.27246	1.52588	0.89294
2035.7	10.179000	6.71387	-18.92090	0.88684
2035.9	10.180000	6.40869	-15.56396	0.88959
2036.1	10.181000	10.98633	-7.32422	0.89233
2036.3	10.182000	2.74658	-15.25879	0.89081
2036.5	10.183000	6.71387	-9.46045	0.89447
2036.7	10.184000	5.18799	-10.68115	0.88623
2036.9	10.185000	6.40869	-11.29150	0.88684
2037.1	10.186000	4.57764	-9.15527	0.88776
2037.3	10.187000	10.37598	-11.29150	0.88562
2037.5	10.188000	10.68115	-8.23975	0.88501
2037.7	10.189000	8.54492	-10.98633	0.88593
2037.9	10.190000	8.23975	-10.07080	0.88257
2038.1	10.191000	8.85010	-9.46045	0.88654
2038.3	10.192000	5.79834	-14.03809	0.88593
2038.5	10.193000	11.59668	-13.42773	0.88531
2038.7	10.194000	7.93457	-13.42773	0.88684
2038.9	10.195000	9.76563	-12.20703	0.88379
2039.1	10.196000	5.49316	-18.61572	0.88440
2039.3	10.197000	0.91553	-12.51221	0.88623
2039.5	10.198000	5.79834	-14.03809	0.88806
2039.7	10.199000	12.81738	-21.05713	0.88684
2039.9	10.200000	11.59668	-17.39502	0.88837
2040.1	10.201000	12.51221	-17.08984	0.88867
2040.3	10.202000	7.62939	-10.07080	0.89355
2040.5	10.203000	3.66211	-10.07080	0.89203
2040.7	10.204000	-2.13623	-18.61572	0.88440
2040.9	10.205000	3.66211	-10.98633	0.88776
2041.1	10.206000	0.61035	-13.73291	0.88684
2041.3	10.207000	0.30518	-6.71387	0.88776
2041.5	10.208000	0.61035	-12.20703	0.88287
2041.7	10.209000	4.57764	-15.56396	0.88196
2041.9	10.210000	1.83105	-10.07080	0.88257
2042.1	10.211000	-2.13623	-7.32422	0.88654
2042.3	10.212000	4.27246	0.61035	0.88623
2042.5	10.213000	0.30518	-13.42773	0.88623
2042.7	10.214000	8.54492	-10.37598	0.88898
2042.9	10.215000	6.71387	-13.73291	0.88715
2043.1	10.216000	7.32422	-28.07617	0.88226
2043.3	10.217000	3.05176	3.35693	0.89172
2043.5	10.218000	1.22070	-9.46045	0.89050
2043.7	10.219000	3.05176	-16.78467	0.88867
2043.9	10.220000	1.52588	-10.07080	0.88959
2044.1	10.221000	0.61035	-11.90186	0.89111
2044.3	10.222000	7.01904	-9.76563	0.89142
2044.5	10.223000	1.22070	-12.81738	0.89203
2044.7	10.224000	-2.44141	-9.46045	0.88867
2044.9	10.225000	-2.13623	-11.59668	0.88928
2045.1	10.226000	3.05176	-10.68115	0.88745
2045.3	10.227000	-6.10352	-5.49316	0.88715
2045.5	10.228000	-0.61035	-9.76563	0.88562
2045.7	10.229000	7.62939	-9.46045	0.88196
2045.9	10.230000	0.91553	-10.98633	0.88196
2046.1	10.231000	-4.27246	-7.93457	0.88501
2046.3	10.232000	7.93457	-8.54492	0.88715
2046.5	10.233000	3.66211	-7.93457	0.88593
2046.7	10.234000	2.13623	-14.03809	0.88928
2046.9	10.235000	5.49316	-11.59668	0.88898
2047.1	10.236000	3.96729	-12.20703	0.88867
2047.3	10.237000	-3.35693	-12.81738	0.88989
2047.5	10.238000	-8.23975	-9.76563	0.88928
2047.7	10.239000	-5.18799	-7.62939	0.89050
2047.9	10.240000	-8.23975	-10.98633	0.89111
2048.1	10.241000	-7.32422	-7.93457	0.89081
2048.3	10.242000	2.74658	-7.93457	0.89355
2048.5	10.243000	0.91553	-9.15527	0.89355
2048.7	10.244000	4.88281	-13.42773	0.88715
2048.9	10.245000	1.52588	-10.37598	0.89081
2049.1	10.246000	-1.83105	-12.20703	0.88684
2049.3	10.247000	-1.83105	-11.29150	0.88745
2049.5	10.248000	3.66211	-11.29150	0.88379
2049.7	10.249000	-0.91553	-7.01904	0.88440
2049.9	10.250000	-1.22070	-12.20703	0.88287
2050.1	10.251000	3.96729	-16.17432	0.88379
2050.3	10.252000	9.15527	-15.86914	0.88623
2050.5	10.253000	9.46045	-13.73291	0.88715
2050.7	10.254000	-3.05176	-10.68115	0.88745
2050.9	10.255000	8.23975	-6.40869	0.88898
2051.1	10.256000	7.62939	-9.15527	0.88898
2051.3	10.257000	2.13623	-14.34326	0.88837
2051.5	10.258000	-0.30518	-11.59668	0.88867
2051.7	10.259000	4.57764	-7.01904	0.88959
2051.9	10.260000	7.93457	-7.32422	0.89020
2052.1	10.261000	4.27246	-9.15527	0.89386
2052.3	10.262000	5.18799	-6.40869	0.89417
2052.5	10.263000	0.91553	-6.10352	0.89447
2052.7	10.264000	-6.10352	-9.76563	0.88806
2052.9	10.265000	-1.52588	-10.37598	0.88959
2053.1	10.266000	7.93457	-8.23975	0.89172
2053.3	10.267000	-6.40869	-12.51221	0.88409
2053.5	10.268000	11.59668	-7.62939	0.88806
2053.7	10.269000	5.49316	-15.86914	0.88135
2053.9	10.270000	19.83643	-4.27246	0.88409
2054.1	10.271000	-3.35693	-15.86914	0.88470
2054.3	10.272000	-5.18799	-17.08984	0.88654
2054.5	10.273000	10.07080	-11.59668	0.88806
2054.7	10.274000	8.54492	-14.03809	0.89050
2054.9	10.275000	11.59668	-15.86914	0.88715
2055.1	10.276000	5.79834	-14.95361	0.88837
2055.3	10.277000	0.00000	-12.81738	0.88776
2055.5	10.278000	0.00000	-18.31055	0.88715
2055.7	10.279000	-15.25879	-10.98633	0.88806
2055.9	10.280000	-3.05176	-6.71387	0.89172
2056.1	10.281000	-0.91553	-11.59668	0.89111
2056.3	10.282000	-7.01904	-13.42773	0.89355
2056.5	10.283000	-3.35693	-7.93457	0.89447
2056.7	10.284000	8.54492	-6.40869	0.89081
2056.9	10.285000	8.23975	-15.86914	0.88623
2057.1	10.286000	2.74658	-10.68115	0.88684
2057.3	10.287000	6.10352	-10.98633	0.88501
2057.5	10.288000	11.29150	-10.98633	0.88501
2057.7	10.289000	5.79834	-10.37598	0.88440
2057.9	10.290000	-3.05176	-14.03809	0.88226
2058.1	10.291000	5.49316	-12.20703	0.88440
2058.3	10.292000	2.74658	-7.62939	0.88562
2058.5	10.293000	13.73291	-8.54492	0.88776
2058.7	10.294000	7.62939	-12.51221	0.89020
2058.9	10.295000	0.00000	-9.76563	0.88776
2059.1	10.296000	19.83643	-11.59668	0.88745
2059.3	10.297000	-4.57764	-10.98633	0.88776
2059.5	10.298000	0.00000	-3.96729	0.89142
2059.7	10.299000	1.52588	-7.62939	0.89111
2059.9	10.300000	9.76563	-11.29150	0.89020
2060.1	10.301000	4.27246	-7.62939	0.89020
2060.3	10.302000	-1.22070	-9.76563	0.89294
2060.5	10.303000	4.27246	-11.90186	0.89264
2060.7	10.304000	-0.61035	-15.25879	0.88470
2060.9	10.305000	-13.42773	-9.46045	0.88989
2061.1	10.306000	3.05176	-9.46045	0.88684
2061.3	10.307000	2.44141	-11.90186	0.88562
2061.5	10.308000	11.90186	-9.76563	0.88440
2061.7	10.309000	-1.22070	-10.37598	0.88440
2061.9	10.310000	8.54492	-8.85010	0.88287
2062.1	10.311000	1.52588	-15.56396	0.88501
2062.3	10.312000	-6.40869	-14.64844	0.88776
2062.5	10.313000	-3.05176	-14.64844	0.88867
2062.7	10.314000	7.93457	-8.85010	0.88989
2062.9	10.315000	3.05176	-10.68115	0.88806
2063.1	10.316000	6.71387	-7.32422	0.89142
2063.3	10.317000	3.96729	-10.98633	0.89050
2063.5	10.318000	-3.96729	-15.25879	0.88928
2063.7	10.319000	0.61035	-5.18799	0.89233
2063.9	10.320000	4.88281	-8.85010	0.89111
2064.1	10.321000	46.08154	-8.85010	0.89172
2064.3	10.322000	-40.58838	-13.12256	0.89233
2064.5	10.323000	-2.13623	-7.62939	0.89478
2064.7	10.324000	6.40869	-9.15527	0.88898
2064.9	10.325000	2.13623	-15.25879	0.88684
2065.1	10.326000	13.12256	-8.85010	0.89081
2065.3	10.327000	6.71387	-8.23975	0.88654
2065.5	10.328000	5.18799	-8.54492	0.88470
2065.7	10.329000	8.23975	-7.62939	0.88379
2065.9	10.330000	5.18799	-8.23975	0.88348
2066.1	10.331000	-0.61035	-16.78467	0.88715
2066.3	10.332000	-6.10352	-9.76563	0.88654
2066.5	10.333000	5.79834	-10.98633	0.88745
2066.7	10.334000	-8.23975	-8.85010	0.89142
2066.9	10.335000	-6.10352	-16.47949	0.88623
2067.1	10.336000	-7.32422	-10.68115	0.88562
2067.3	10.337000	21.97266	-1.52588	0.88959
2067.5	10.338000	-1.22070	-5.18799	0.88806
2067.7	10.339000	-4.57764	-9.76563	0.88959
2067.9	10.340000	-4.57764	-17.70020	0.88959
2068.1	10.341000	11.29150	-9.46045	0.88989
2068.3	10.342000	6.10352	-9.46045	0.89203
2068.5	10.343000	7.93457	-13.12256	0.89417
2068.7	10.344000	12.81738	-6.40869	0.89111
2068.9	10.345000	5.49316	-10.37598	0.89111
2069.1	10.346000	10.68115	-19.83643	0.88959
2069.3	10.347000	3.96729	-8.54492	0.88806
2069.5	10.348000	11.90186	-5.18799	0.88867
2069.7	10.349000	12.51221	-8.23975	0.88531
2069.9	10.350000	4.27246	-11.59668	0.88287
2070.1	10.351000	3.35693	-9.76563	0.88470
2070.3	10.352000	5.49316	-10.68115	0.88593
2070.5	10.353000	2.44141	-8.23975	0.88837
2070.7	10.354000	-1.83105	-7.93457	0.89020
2070.9	10.355000	-8.23975	-7.62939	0.88806
2071.1	10.356000	-2.13623	-13.12256	0.89325
2071.3	10.357000	3.35693	-6.10352	0.89020
2071.5	10.358000	2.13623	-12.81738	0.89050
2071.7	10.359000	7.62939	-9.15527	0.89081
2071.9	10.360000	9.15527	-15.25879	0.89081
2072.1	10.361000	7.62939	-14.64844	0.88989
2072.3	10.362000	4.88281	-14.03809	0.89417
2072.5	10.363000	3.35693	-16.17432	0.89478
2072.7	10.364000	3.05176	-6.10352	0.88989
2072.9	10.365000	0.00000	-11.29150	0.88989
2073.1	10.366000	26.24512	-8.85010	0.88928
2073.3	10.367000	-32.34863	-8.54492	0.88776
2073.5	10.368000	-2.13623	-4.57764	0.88531
2073.7	10.369000	8.85010	-9.76563	0.88318
2073.9	10.370000	8.85010	-4.27246	0.88531
2074.1	10.371000	3.05176	-10.07080	0.88745
2074.3	10.372000	1.52588	-17.70020	0.88440
2074.5	10.373000	-3.05176	-9.76563	0.88593
2074.7	10.374000	0.61035	-8.23975	0.88837
2074.9	10.375000	-4.27246	-10.37598	0.88562
2075.1	10.376000	3.05176	-10.68115	0.88898
2075.3	10.377000	0.30518	-8.54492	0.89020
2075.5	10.378000	9.76563	-12.20703	0.88989
2075.7	10.379000	9.76563	-13.12256	0.88745
2075.9	10.380000	2.74658	-9.15527	0.89081
2076.1	10.381000	5.18799	-13.73291	0.89294
2076.3	10.382000	8.54492	-8.23975	0.89020
2076.5	10.383000	2.44141	-9.46045	0.89478
2076.7	10.384000	5.18799	-14.03809	0.88623
2076.9	10.385000	2.44141	2.13623	0.89233
2077.1	10.386000	4.57764	-14.03809	0.88501
2077.3	10.387000	7.62939	-10.07080	0.88593
2077.5	10.388000	5.79834	-10.37598	0.88348
2077.7	10.389000	1.83105	-7.62939	0.88348
2077.9	10.390000	4.57764	10.07080	0.88898
2078.1	10.391000	3.35693	-21.66748	0.88104
2078.3	10.392000	3.05176	-7.01904	0.88776
2078.5	10.393000	1.83105	1.52588	0.88806
2078.7	10.394000	3.96729	-23.19336	0.88562
2078.9	10.395000	0.61035	-13.42773	0.88257
2079.1	10.396000	-1.52588	-8.85010	0.88593
2079.3	10.397000	2.13623	-16.17432	0.88623
2079.5	10.398000	4.27246	-8.85010	0.88989
2079.7	10.399000	-6.40869	-7.01904	0.89050
2079.9	10.400000	-5.49316	-15.25879	0.88989
2080.1	10.401000	-1.52588	-11.59668	0.89081
2080.3	10.402000	-1.83105	-3.05176	0.89294
2080.5	10.403000	4.27246	-7.32422	0.89233
2080.7	10.404000	5.79834	1.83105	0.89050
2080.9	10.405000	2.44141	-21.66748	0.88654
2081.1	10.406000	3.96729	-5.49316	0.89264
2081.3	10.407000	2.74658	-12.81738	0.88654
2081.5	10.408000	1.52588	-2.13623	0.88745
2081.7	10.409000	1.83105	-4.88281	0.88806
2081.9	10.410000	-0.91553	-10.68115	0.88287
2082.1	10.411000	5.79834	-10.98633	0.88409
2082.3	10.412000	6.10352	-11.90186	0.88562
2082.5	10.413000	7.32422	-10.68115	0.88745
2082.7	10.414000	3.96729	-12.81738	0.88684
2082.9	10.415000	5.49316	-12.51221	0.88623
2083.1	10.416000	3.05176	-13.12256	0.88593
2083.3	10.417000	2.44141	-8.85010	0.88776
2083.5	10.418000	-5.79834	-6.10352	0.88867
2083.7	10.419000	-1.52588	-16.17432	0.88654
2083.9	10.420000	3.35693	-11.90186	0.88837
2084.1	10.421000	2.74658	-8.85010	0.89264
2084.3	10.422000	5.49316	9.76563	0.89905
2084.5	10.423000	-0.91553	-15.86914	0.89111
2084.7	10.424000	-4.27246	-10.37598	0.88989
2084.9	10.425000	-0.91553	-14.64844	0.88501
2085.1	10.426000	-1.83105	-12.20703	0.88654
2085.3	10.427000	0.30518	-22.58301	0.88287
2085.5	10.428000	-3.66211	-13.12256	0.88409
2085.7	10.429000	-2.74658	-14.34326	0.88226
2085.9	10.430000	3.66211	-12.81738	0.87860
2086.1	10.431000	0.30518	-9.76563	0.88684
2086.3	10.432000	-1.22070	-14.03809	0.88623
2086.5	10.433000	2.74658	-15.56396	0.88531
2086.7	10.434000	4.88281	-11.90186	0.88928
2086.9	10.435000	6.40869	-21.05713	0.88226
2087.1	10.436000	11.29150	-12.81738	0.88745
2087.3	10.437000	7.62939	-13.12256	0.88654
2087.5	10.438000	9.76563	-7.01904	0.88898
2087.7	10.439000	-3.66211	-25.93994	0.88409
2087.9	10.440000	-2.13623	-9.46045	0.88837
2088.1	10.441000	-2.44141	-16.78467	0.88989
2088.3	10.442000	-3.35693	-5.79834	0.89539
2088.5	10.443000	-2.74658	-10.98633	0.89355
2088.7	10.444000	-5.18799	-19.22607	0.88684
2088.9	10.445000	-1.52588	-9.15527	0.88806
2089.1	10.446000	-3.05176	-7.01904	0.88867
2089.3	10.447000	-4.88281	-11.59668	0.88379
2089.5	10.448000	-4.27246	-8.54492	0.88501
2089.7	10.449000	-1.22070	-9.46045	0.88501
2089.9	10.450000	4.27246	-17.08984	0.87921
2090.1	10.451000	2.13623	-9.46045	0.88501
2090.3	10.452000	4.57764	-15.25879	0.88470
2090.5	10.453000	1.52588	-11.29150	0.88745
2090.7	10.454000	2.74658	-7.93457	0.88867
2090.9	10.455000	4.88281	-9.76563	0.88684
2091.1	10.456000	3.66211	-3.66211	0.89020
2091.3	10.457000	5.49316	-14.34326	0.88684
2091.5	10.458000	11.59668	7.32422	0.89203
2091.7	10.459000	8.85010	-8.85010	0.89050
2091.9	10.460000	7.01904	-13.73291	0.88898
2092.1	10.461000	3.96729	-7.62939	0.89142
2092.3	10.462000	6.71387	-9.15527	0.89325
2092.5	10.463000	6.71387	-9.76563	0.88898
2092.7	10.464000	5.49316	-7.01904	0.88684
2092.9	10.465000	8.54492	-4.27246	0.89020
2093.1	10.466000	5.49316	-11.90186	0.88470
2093.3	10.467000	3.05176	-9.46045	0.88531
2093.5	10.468000	3.66211	-8.23975	0.88287
2093.7	10.469000	5.79834	-10.68115	0.88287
2093.9	10.470000	6.10352	-11.90186	0.88013
2094.1	10.471000	8.54492	-11.29150	0.88684
2094.3	10.472000	6.10352	-10.37598	0.88715
2094.5	10.473000	6.71387	-2.13623	0.89050
2094.7	10.474000	5.18799	-16.78467	0.88959
2094.9	10.475000	6.40869	-7.93457	0.88898
2095.1	10.476000	3.66211	-9.15527	0.88776
2095.3	10.477000	3.05176	-7.93457	0.88959
2095.5	10.478000	1.83105	6.71387	0.89478
2095.7	10.479000	1.22070	-21.36230	0.88776
2095.9	10.480000	3.66211	-14.64844	0.88531
2096.1	10.481000	5.49316	-8.85010	0.89172
2096.3	10.482000	5.79834	-25.63477	0.88898
2096.5	10.483000	5.79834	45.16602	0.90515
2096.7	10.484000	7.62939	-29.90723	0.88501
2096.9	10.485000	4.27246	-49.43848	0.88104
2097.1	10.486000	1.83105	-5.18799	0.88898
2097.3	10.487000	9.46045	-26.55029	0.88287
2097.5	10.488000	16.17432	-6.10352	0.88562
2097.7	10.489000	10.37598	-3.96729	0.88593
2097.9	10.490000	13.42773	-11.59668	0.88257
2098.1	10.491000	11.90186	-10.68115	0.88745
2098.3	10.492000	4.57764	-18.31055	0.88562
2098.5	10.493000	-4.57764	-11.90186	0.88562
2098.7	10.494000	0.91553	1.83105	0.89386
2098.9	10.495000	2.44141	-28.99170	0.88226
2099.1	10.496000	2.74658	12.81738	0.89142
2099.3	10.497000	3.66211	-9.76563	0.88837
2099.5	10.498000	-0.30518	-10.37598	0.88928
2099.7	10.499000	0.61035	-14.64844	0.88715
2099.9	10.500000	-14.34326	-9.76563	0.89050
2100.1	10.501000	-14.64844	-8.23975	0.88989
2100.3	10.502000	-10.68115	8.54492	0.89783
2100.5	10.503000	-3.66211	-21.97266	0.88959
2100.7	10.504000	-4.57764	-2.13623	0.88806
2100.9	10.505000	-7.93457	-6.40869	0.89294
2101.1	10.506000	-3.96729	-3.05176	0.88898
2101.3	10.507000	8.85010	-5.18799	0.88776
2101.5	10.508000	6.71387	-10.37598	0.88379
2101.7	10.509000	-0.61035	-6.10352	0.88440
2101.9	10.510000	5.79834	-7.93457	0.88409
2102.1	10.511000	7.32422	-3.66211	0.88715
2102.3	10.512000	-1.22070	-3.96729	0.88898
2102.5	10.513000	-6.71387	-10.68115	0.88654
2102.7	10.514000	-8.23975	18.31055	0.89417
2102.9	10.515000	-10.37598	-54.01611	0.87524
2103.1	10.516000	6.40869	-19.83643	0.88470
2103.3	10.517000	-0.61035	-5.79834	0.89020
2103.5	10.518000	0.30518	-7.01904	0.88989
2103.7	10.519000	1.52588	-10.07080	0.88989
2103.9	10.520000	-1.22070	-12.51221	0.88928
2104.1	10.521000	-2.44141	-9.15527	0.89203
2104.3	10.522000	-2.44141	-8.85010	0.89417
2104.5	10.523000	1.52588	-9.15527	0.89539
2104.7	10.524000	-0.30518	-5.79834	0.89081
2104.9	10.525000	2.44141	3.96729	0.89355
2105.1	10.526000	7.62939	-17.70020	0.88928
2105.3	10.527000	6.10352	-2.74658	0.88684
2105.5	10.528000	7.32422	-10.07080	0.88623
2105.7	10.529000	5.18799	-13.12256	0.88440
2105.9	10.530000	6.40869	-5.79834	0.88501
2106.1	10.531000	4.27246	-14.34326	0.88684
2106.3	10.532000	5.79834	7.93457	0.89203
2106.5	10.533000	8.54492	-57.67822	0.87555
2106.7	10.534000	10.07080	-15.86914	0.88928
2106.9	10.535000	7.93457	-10.37598	0.88623
2107.1	10.536000	9.76563	-0.91553	0.89142
2107.3	10.537000	9.15527	-20.14160	0.88623
2107.5	10.538000	6.40869	-17.70020	0.88745
2107.7	10.539000	5.18799	0.61035	0.89172
2107.9	10.540000	3.96729	-19.83643	0.88776
2108.1	10.541000	7.93457	-24.41406	0.88715
2108.3	10.542000	5.18799	-20.14160	0.89020
2108.5	10.543000	8.54492	-9.76563	0.89355
2108.7	10.544000	8.54492	-6.40869	0.88593
2108.9	10.545000	8.85010	-15.56396	0.88928
2109.1	10.546000	7.32422	-17.70020	0.88593
2109.3	10.547000	10.98633	-13.42773	0.88531
2109.5	10.548000	8.54492	-6.40869	0.88501
2109.7	10.549000	7.93457	-22.27783	0.88257
2109.9	10.550000	10.68115	-18.00537	0.87982
2110.1	10.551000	7.01904	-13.73291	0.88745
2110.3	10.552000	7.62939	-18.00537	0.88684
2110.5	10.553000	5.79834	-20.14160	0.88654
2110.7	10.554000	2.74658	-20.14160	0.88562
2110.9	10.555000	6.10352	-24.71924	0.88440
2111.1	10.556000	4.88281	-17.08984	0.88684
2111.3	10.557000	4.57764	-17.39502	0.88745
2111.5	10.558000	6.71387	3.96729	0.89142
2111.7	10.559000	5.49316	-18.61572	0.88715
2111.9	10.560000	7.62939	-12.20703	0.88959
2112.1	10.561000	4.27246	-12.20703	0.89233
2112.3	10.562000	6.40869	-10.98633	0.89264
2112.5	10.563000	3.66211	-6.10352	0.89355
2112.7	10.564000	0.00000	-2.13623	0.88959
2112.9	10.565000	2.74658	-4.57764	0.88898
2113.1	10.566000	0.91553	-6.10352	0.88806
2113.3	10.567000	-2.44141	-10.98633	0.88654
2113.5	10.568000	0.61035	-1.52588	0.88715
2113.7	10.569000	-3.05176	-29.29688	0.87982
2113.9	10.570000	0.00000	-30.21240	0.87585
2114.1	10.571000	0.30518	-7.62939	0.88501
2114.3	10.572000	4.88281	9.46045	0.89111
2114.5	10.573000	0.30518	-5.18799	0.89020
2114.7	10.574000	-1.83105	9.15527	0.89386
2114.9	10.575000	-4.27246	-12.51221	0.88684
2115.1	10.576000	-7.32422	-17.70020	0.88715
2115.3	10.577000	-6.71387	-8.23975	0.88867
2115.5	10.578000	-1.52588	-5.18799	0.89081
2115.7	10.579000	-1.52588	-8.85010	0.88867
2115.9	10.580000	-2.44141	-9.76563	0.88989
2116.1	10.581000	2.74658	-6.71387	0.89172
2116.3	10.582000	4.27246	0.30518	0.89478
2116.5	10.583000	2.74658	-6.71387	0.89355
2116.7	10.584000	1.83105	-15.86914	0.88684
2116.9	10.585000	9.76563	0.61035	0.89325
2117.1	10.586000	13.12256	6.10352	0.89142
2117.3	10.587000	12.51221	-13.12256	0.88806
2117.5	10.588000	11.59668	3.05176	0.88959
2117.7	10.589000	18.00537	0.91553	0.88898
2117.9	10.590000	6.40869	0.00000	0.88562
2118.1	10.591000	2.74658	-8.85010	0.88684
2118.3	10.592000	-3.96729	-17.70020	0.88501
2118.5	10.593000	6.10352	-10.37598	0.88593
2118.7	10.594000	2.74658	-17.08984	0.88684
2118.9	10.595000	2.74658	-11.59668	0.88776
2119.1	10.596000	3.35693	-17.08984	0.88898
2119.3	10.597000	0.91553	-15.25879	0.88745
2119.5	10.598000	1.83105	-10.98633	0.88989
2119.7	10.599000	-3.05176	-34.48486	0.88440
2119.9	10.600000	0.61035	-11.59668	0.89050
2120.1	10.601000	0.91553	-18.00537	0.88928
2120.3	10.602000	2.44141	-15.86914	0.89203
2120.5	10.603000	-8.23975	-24.71924	0.89020
2120.7	10.604000	0.61035	-25.63477	0.88348
2120.9	10.605000	-1.83105	-21.05713	0.88470
2121.1	10.606000	3.96729	-16.47949	0.88989
2121.3	10.607000	8.23975	-19.53125	0.88348
2121.5	10.608000	3.35693	-7.01904	0.88654
2121.7	10.609000	17.39502	-13.12256	0.88165
2121.9	10.610000	14.34326	-6.71387	0.88440
2122.1	10.611000	10.98633	-5.79834	0.88531
2122.3	10.612000	9.15527	0.91553	0.88928
2122.5	10.613000	10.37598	-4.88281	0.88837
2122.7	10.614000	8.54492	5.18799	0.89386
2122.9	10.615000	2.44141	-11.59668	0.88715
2123.1	10.616000	13.12256	-3.35693	0.88684
2123.3	10.617000	3.66211	-1.22070	0.88928
2123.5	10.618000	6.40869	-11.90186	0.88867
2123.7	10.619000	-5.49316	-18.00537	0.88562
2123.9	10.620000	-6.40869	-15.56396	0.88928
2124.1	10.621000	-7.01904	-14.34326	0.89020
2124.3	10.622000	-11.29150	-13.73291	0.89233
2124.5	10.623000	-11.90186	-13.73291	0.89111
2124.7	10.624000	-4.57764	-11.29150	0.88959
2124.9	10.625000	3.05176	-13.73291	0.88715
2125.1	10.626000	7.32422	-2.44141	0.89264
2125.3	10.627000	10.98633	-12.81738	0.88593
2125.5	10.628000	10.37598	-3.05176	0.88745
2125.7	10.629000	4.27246	-7.01904	0.88654
2125.9	10.630000	4.88281	-7.01904	0.88226
2126.1	10.631000	-1.52588	-4.57764	0.88745
2126.3	10.632000	2.13623	-8.85010	0.88623
2126.5	10.633000	1.83105	-7.93457	0.88776
2126.7	10.634000	1.83105	-3.35693	0.88776
2126.9	10.635000	11.59668	-17.08984	0.88745
2127.1	10.636000	-2.44141	-4.27246	0.88898
2127.3	10.637000	10.07080	-6.71387	0.89081
2127.5	10.638000	1.22070	8.54492	0.89203
2127.7	10.639000	6.10352	-5.18799	0.89233
2127.9	10.640000	1.83105	-5.79834	0.89111
2128.1	10.641000	14.64844	-10.68115	0.89050
2128.3	10.642000	7.93457	-13.73291	0.89264
2128.5	10.643000	19.53125	-19.22607	0.89050
2128.7	10.644000	8.85010	-9.46045	0.88318
2128.9	10.645000	-2.13623	-21.05713	0.88470
2129.1	10.646000	-0.61035	-14.95361	0.88867
2129.3	10.647000	-9.15527	-13.12256	0.88654
2129.5	10.648000	3.66211	-14.34326	0.88440
2129.7	10.649000	-3.66211	-15.56396	0.88287
2129.9	10.650000	0.00000	4.88281	0.88562
2130.1	10.651000	10.98633	-17.08984	0.88531
2130.3	10.652000	6.71387	-18.61572	0.88226
2130.5	10.653000	5.49316	-7.32422	0.88867
2130.7	10.654000	0.30518	-19.53125	0.88867
2130.9	10.655000	-2.13623	-14.64844	0.88715
2131.1	10.656000	17.08984	-14.03809	0.88654
2131.3	10.657000	1.83105	-8.85010	0.89020
2131.5	10.658000	14.95361	-14.03809	0.88745
2131.7	10.659000	6.40869	-17.70020	0.88745
2131.9	10.660000	0.00000	-10.98633	0.88837
2132.1	10.661000	12.51221	-12.81738	0.89050
2132.3	10.662000	5.18799	-21.36230	0.88959
2132.5	10.663000	-10.68115	-21.66748	0.88989
2132.7	10.664000	-6.10352	-21.36230	0.88531
2132.9	10.665000	12.51221	-27.16064	0.88257
2133.1	10.666000	-9.15527	-21.66748	0.88501
2133.3	10.667000	-7.32422	-7.93457	0.88531
2133.5	10.668000	-2.44141	-17.08984	0.88165
2133.7	10.669000	5.18799	-23.19336	0.88074
2133.9	10.670000	-8.54492	-13.42773	0.88135
2134.1	10.671000	-14.03809	-14.95361	0.88623
2134.3	10.672000	-1.22070	-16.47949	0.88440
2134.5	10.673000	19.83643	-18.31055	0.88318
2134.7	10.674000	5.18799	-4.27246	0.89142
2134.9	10.675000	8.23975	-9.46045	0.88623
2135.1	10.676000	17.08984	-5.49316	0.88745
2135.3	10.677000	-20.75195	1.83105	0.88928
2135.5	10.678000	-16.47949	-3.66211	0.89172
2135.7	10.679000	-27.77100	-7.32422	0.88959
2135.9	10.680000	10.37598	-7.01904	0.88989
2136.1	10.681000	2.74658	-10.98633	0.88989
2136.3	10.682000	3.96729	-21.05713	0.89142
2136.5	10.683000	15.56396	-13.42773	0.89050
2136.7	10.684000	16.78467	-13.12256	0.88470
2136.9	10.685000	-1.83105	-15.56396	0.88501
2137.1	10.686000	-13.42773	-13.42773	0.88593
2137.3	10.687000	-3.05176	-15.56396	0.88562
2137.5	10.688000	-9.15527	-12.81738	0.88165
2137.7	10.689000	10.98633	-14.34326	0.88165
2137.9	10.690000	11.90186	-11.59668	0.88135
2138.1	10.691000	5.49316	-15.56396	0.88623
2138.3	10.692000	8.23975	-7.93457	0.88654
2138.5	10.693000	-18.31055	-7.62939	0.88745
2138.7	10.694000	-13.73291	0.30518	0.89142
2138.9	10.695000	-15.56396	-4.57764	0.89142
2139.1	10.696000	-2.74658	5.79834	0.89355
2139.3	10.697000	-7.62939	-4.57764	0.89081
2139.5	10.698000	-6.10352	-2.74658	0.89203
2139.7	10.699000	-7.32422	-2.74658	0.89264
2139.9	10.700000	16.17432	5.49316	0.89264
2140.1	10.701000	4.88281	-3.66211	0.89447
2140.3	10.702000	-13.42773	-11.59668	0.89386
2140.5	10.703000	21.66748	-12.20703	0.89294
2140.7	10.704000	30.82275	-10.07080	0.88684
2140.9	10.705000	7.01904	-12.20703	0.88623
2141.1	10.706000	3.96729	-18.00537	0.88379
2141.3	10.707000	-2.74658	-7.93457	0.88776
2141.5	10.708000	11.29150	-3.05176	0.88745
2141.7	10.709000	-7.32422	-12.81738	0.88165
2141.9	10.710000	-5.49316	-17.08984	0.87982
2142.1	10.711000	62.25586	-11.59668	0.88562
2142.3	10.712000	-16.78467	-18.00537	0.88470
2142.5	10.713000	-4.27246	-18.31055	0.88318
2142.7	10.714000	12.20703	-7.32422	0.88806
2142.9	10.715000	5.18799	-15.86914	0.88409
2143.1	10.716000	10.07080	-6.10352	0.88959
2143.3	10.717000	0.30518	1.52588	0.88928
2143.5	10.718000	5.18799	-7.32422	0.89020
2143.7	10.719000	7.32422	-5.18799	0.88898
2143.9	10.720000	13.73291	-10.68115	0.89050
2144.1	10.721000	17.70020	-10.68115	0.88928
2144.3	10.722000	0.91553	-7.32422	0.89264
2144.5	10.723000	8.23975	-8.54492	0.89325
2144.7	10.724000	5.18799	-8.85010	0.88684
2144.9	10.725000	-4.57764	-13.42773	0.88928
2145.1	10.726000	-13.42773	-10.68115	0.88837
2145.3	10.727000	12.20703	-11.90186	0.88409
2145.5	10.728000	2.74658	-12.81738	0.88501
2145.7	10.729000	-6.71387	-11.90186	0.88287
2145.9	10.730000	20.75195	-3.05176	0.88409
2146.1	10.731000	14.64844	1.22070	0.88654
2146.3	10.732000	1.22070	4.88281	0.88837
2146.5	10.733000	-8.85010	3.66211	0.88715
2146.7	10.734000	0.30518	6.40869	0.89172
2146.9	10.735000	8.85010	0.30518	0.89050
2147.1	10.736000	-10.98633	-1.83105	0.88745
2147.3	10.737000	17.70020	11.29150	0.89111
2147.5	10.738000	39.67285	9.15527	0.89233
2147.7	10.739000	13.73291	-3.35693	0.88867
2147.9	10.740000	-11.90186	-12.20703	0.88898
2148.1	10.741000	18.92090	3.35693	0.89203
2148.3	10.742000	8.54492	-5.79834	0.89417
2148.5	10.743000	-11.29150	1.83105	0.89447
2148.7	10.744000	12.81738	-25.93994	0.88409
2148.9	10.745000	-56.76270	-17.08984	0.88379
2149.1	10.746000	4.88281	-23.80371	0.88409
2149.3	10.747000	-28.07617	-26.55029	0.88074
2149.5	10.748000	-13.42773	-37.23145	0.87921
2149.7	10.749000	-34.17969	-27.77100	0.88013
2149.9	10.750000	11.59668	-39.67285	0.87402
2150.1	10.751000	-3.66211	-9.15527	0.88287
2150.3	10.752000	-6.40869	-56.15234	0.87738
2150.5	10.753000	-77.51465	-81.78711	0.86731
2150.7	10.754000	-42.41943	-38.75732	0.88165
2150.9	10.755000	-12.51221	5.18799	0.89294
2151.1	10.756000	-13.42773	37.84180	0.89844
2151.3	10.757000	48.82813	72.63184	0.90759
2151.5	10.758000	102.23389	131.53076	0.92255
2151.7	10.759000	52.49023	32.04346	0.90057
2151.9	10.760000	19.22607	40.58838	0.90271
2152.1	10.761000	0.30518	14.03809	0.89844
2152.3	10.762000	-25.63477	13.73291	0.89905
2152.5	10.763000	-52.18506	-23.19336	0.89020
2152.7	10.764000	-54.01611	-5.79834	0.88715
2152.9	10.765000	6.40869	26.24512	0.89691
2153.1	10.766000	43.94531	-25.63477	0.88623
2153.3	10.767000	28.07617	-28.99170	0.88257
2153.5	10.768000	-1.52588	-53.40576	0.87555
2153.7	10.769000	42.11426	-19.53125	0.87982
2153.9	10.770000	-47.91260	-16.78467	0.88013
2154.1	10.771000	-8.54492	-7.01904	0.88654
2154.3	10.772000	-37.84180	-50.65918	0.87860
2154.5	10.773000	-16.47949	2.44141	0.88776
2154.7	10.774000	-81.78711	10.07080	0.89294
2154.9	10.775000	-75.68359	20.44678	0.89203
2155.1	10.776000	-37.84180	-5.18799	0.89020
2155.3	10.777000	17.39502	3.35693	0.88959
2155.5	10.778000	94.29932	7.62939	0.89142
2155.7	10.779000	38.45215	22.58301	0.89386
2155.9	10.780000	4.27246	-68.96973	0.87585
2156.1	10.781000	6.10352	-8.54492	0.89020
2156.3	10.782000	9.15527	-14.03809	0.89264
2156.5	10.783000	25.93994	-35.40039	0.88562
2156.7	10.784000	-12.20703	-36.01074	0.87982
2156.9	10.785000	-67.44385	-43.33496	0.88043
2157.1	10.786000	-23.19336	-28.68652	0.88287
2157.3	10.787000	-11.90186	-49.74365	0.87494
2157.5	10.788000	-14.34326	-42.72461	0.87463
2157.7	10.789000	-6.10352	-52.79541	0.87219
2157.9	10.790000	-32.65381	-41.50391	0.87433
2158.1	10.791000	-7.01904	-36.92627	0.87952
2158.3	10.792000	-1.83105	-19.83643	0.88287
2158.5	10.793000	7.62939	-21.97266	0.88257
2158.7	10.794000	22.88818	-10.68115	0.88837
2158.9	10.795000	29.90723	-18.00537	0.88928
2159.1	10.796000	10.68115	-29.90723	0.88440
2159.3	10.797000	55.23682	-23.80371	0.88501
2159.5	10.798000	40.58838	-13.12256	0.88623
2159.7	10.799000	21.36230	2.74658	0.89233
2159.9	10.800000	9.76563	-10.37598	0.89050
2160.1	10.801000	19.83643	1.52588	0.89386
2160.3	10.802000	-6.71387	1.22070	0.89417
2160.5	10.803000	-19.22607	-18.61572	0.89142
2160.7	10.804000	-37.53662	-16.17432	0.88562
2160.9	10.805000	-68.35938	-15.25879	0.88898
2161.1	10.806000	-19.83643	-23.80371	0.88684
2161.3	10.807000	-7.93457	-25.32959	0.88470
2161.5	10.808000	-0.91553	-27.46582	0.88318
2161.7	10.809000	8.54492	-18.92090	0.88318
2161.9	10.810000	10.37598	-22.27783	0.87830
2162.1	10.811000	24.71924	-20.75195	0.88501
2162.3	10.812000	34.17969	-4.88281	0.88959
2162.5	10.813000	36.01074	-14.64844	0.88623
2162.7	10.814000	32.34863	-9.76563	0.88867
2162.9	10.815000	11.29150	7.32422	0.89203
2163.1	10.816000	6.40869	6.71387	0.89355
2163.3	10.817000	7.01904	2.13623	0.89264
2163.5	10.818000	-20.44678	0.61035	0.89142
2163.7	10.819000	-3.35693	2.44141	0.89233
2163.9	10.820000	18.61572	8.54492	0.89417
2164.1	10.821000	8.54492	-5.79834	0.89386
2164.3	10.822000	-1.83105	11.59668	0.89996
2164.5	10.823000	1.83105	4.88281	0.89600
2164.7	10.824000	-8.54492	-18.00537	0.88837
2164.9	10.825000	-1.52588	-12.20703	0.89142
2165.1	10.826000	-1.83105	-15.86914	0.88837
2165.3	10.827000	9.15527	-25.63477	0.88440
2165.5	10.828000	17.70020	-26.55029	0.88196
2165.7	10.829000	20.44678	-13.12256	0.88470
2165.9	10.830000	21.05713	-17.08984	0.87982
2166.1	10.831000	31.73828	-17.39502	0.88654
2166.3	10.832000	26.24512	-13.42773	0.88562
2166.5	10.833000	10.68115	-20.75195	0.88562
2166.7	10.834000	21.66748	-26.85547	0.88531
2166.9	10.835000	18.00537	-8.54492	0.88867
2167.1	10.836000	16.78467	-12.20703	0.89050
2167.3	10.837000	0.91553	-14.64844	0.88806
2167.5	10.838000	49.13330	8.23975	0.89355
2167.7	10.839000	6.40869	3.96729	0.89233
2167.9	10.840000	-16.78467	0.00000	0.89233
2168.1	10.841000	-1.22070	-6.40869	0.89233
2168.3	10.842000	-1.83105	-10.37598	0.89478
2168.5	10.843000	-5.79834	-15.25879	0.89111
2168.7	10.844000	1.83105	-15.56396	0.88867
2168.9	10.845000	-2.74658	-2.13623	0.89172
2169.1	10.846000	-11.59668	-26.85547	0.88654
2169.3	10.847000	-2.44141	-21.66748	0.88318
2169.5	10.848000	9.76563	-11.59668	0.88287
2169.7	10.849000	-4.57764	-8.54492	0.88654
2169.9	10.850000	-9.15527	-50.04883	0.87463
2170.1	10.851000	-11.90186	-18.00537	0.88196
2170.3	10.852000	10.98633	-21.05713	0.88501
2170.5	10.853000	17.39502	-17.08984	0.88623
2170.7	10.854000	16.78467	-10.68115	0.89081
2170.9	10.855000	12.51221	-6.40869	0.88989
2171.1	10.856000	-0.91553	-11.59668	0.88959
2171.3	10.857000	4.27246	-5.49316	0.88989
2171.5	10.858000	-2.13623	5.49316	0.89142
2171.7	10.859000	1.22070	5.79834	0.89142
2171.9	10.860000	-7.32422	11.59668	0.89569
2172.1	10.861000	6.71387	9.46045	0.89661
2172.3	10.862000	-3.66211	-1.22070	0.89539
2172.5	10.863000	-4.57764	8.85010	0.89783
2172.7	10.864000	-10.37598	1.22070	0.88806
2172.9	10.865000	-11.90186	-6.71387	0.89172
2173.1	10.866000	-7.93457	-13.73291	0.88593
2173.3	10.867000	-5.79834	-10.68115	0.88715
2173.5	10.868000	-13.12256	-21.97266	0.88318
2173.7	10.869000	1.22070	-25.63477	0.87921
2173.9	10.870000	3.05176	-23.19336	0.87921
2174.1	10.871000	13.12256	-31.73828	0.88074
2174.3	10.872000	19.83643	-21.97266	0.88318
2174.5	10.873000	12.51221	-23.19336	0.88440
2174.7	10.874000	17.08984	-27.46582	0.88623
2174.9	10.875000	15.56396	-16.78467	0.88501
2175.1	10.876000	-5.49316	-19.53125	0.88501
2175.3	10.877000	-8.85010	-23.19336	0.88562
2175.5	10.878000	-9.46045	-14.03809	0.88776
2175.7	10.879000	0.30518	-10.37598	0.88837
2175.9	10.880000	3.66211	-11.29150	0.89142
2176.1	10.881000	2.44141	-7.32422	0.89172
2176.3	10.882000	-5.49316	-9.46045	0.89142
2176.5	10.883000	-8.54492	-9.15527	0.89417
2176.7	10.884000	-4.88281	-11.59668	0.88501
2176.9	10.885000	1.52588	-2.13623	0.88837
2177.1	10.886000	2.13623	-14.64844	0.88806
2177.3	10.887000	6.10352	-22.27783	0.88318
2177.5	10.888000	7.01904	-12.20703	0.88226
2177.7	10.889000	10.07080	-13.12256	0.88379
2177.9	10.890000	9.15527	-14.95361	0.88165
2178.1	10.891000	-3.96729	-19.22607	0.88440
2178.3	10.892000	-5.18799	-20.14160	0.88470
2178.5	10.893000	3.35693	-18.61572	0.88470
2178.7	10.894000	10.98633	-12.81738	0.88776
2178.9	10.895000	15.56396	-17.70020	0.88409
2179.1	10.896000	0.00000	-10.68115	0.88562
2179.3	10.897000	5.79834	-8.54492	0.89020
2179.5	10.898000	3.05176	7.93457	0.89203
2179.7	10.899000	7.62939	19.22607	0.89569
2179.9	10.900000	6.71387	7.93457	0.89478
2180.1	10.901000	4.88281	6.40869	0.89386
2180.3	10.902000	5.79834	-0.61035	0.89539
2180.5	10.903000	6.10352	-4.88281	0.89325
2180.7	10.904000	5.49316	-10.37598	0.88379
2180.9	10.905000	-11.90186	-18.92090	0.88409
2181.1	10.906000	-23.49854	-24.10889	0.88654
2181.3	10.907000	-14.95361	-26.85547	0.88226
2181.5	10.908000	-3.96729	-21.36230	0.88135
2181.7	10.909000	5.18799	-29.29688	0.87769
2181.9	10.910000	3.66211	-29.90723	0.87769
2182.1	10.911000	5.79834	-27.77100	0.88074
2182.3	10.912000	14.03809	-26.24512	0.88287
2182.5	10.913000	23.19336	-25.93994	0.88196
2182.7	10.914000	14.64844	-28.07617	0.88593
2182.9	10.915000	6.71387	-26.24512	0.88501
2183.1	10.916000	16.78467	-14.34326	0.88562
2183.3	10.917000	27.77100	-14.64844	0.88715
2183.5	10.918000	29.60205	-13.42773	0.88776
2183.7	10.919000	27.46582	0.00000	0.89081
2183.9	10.920000	28.38135	-7.62939	0.89172
2184.1	10.921000	17.08984	0.91553	0.89447
2184.3	10.922000	11.29150	-9.76563	0.89386
2184.5	10.923000	12.81738	-11.29150	0.89172
2184.7	10.924000	-2.44141	-19.22607	0.88501
2184.9	10.925000	-7.93457	-18.61572	0.88623
2185.1	10.926000	-9.46045	-11.59668	0.88593
2185.3	10.927000	-5.18799	-21.66748	0.88318
2185.5	10.928000	-3.66211	-25.32959	0.88379
2185.7	10.929000	-4.27246	-17.08984	0.88287
2185.9	10.930000	-4.27246	-13.42773	0.88226
2186.1	10.931000	4.88281	-7.32422	0.88684
2186.3	10.932000	14.03809	-25.63477	0.88287
2186.5	10.933000	20.75195	-14.64844	0.88562
2186.7	10.934000	18.61572	-11.59668	0.88806
2186.9	10.935000	3.66211	-7.93457	0.88684
2187.1	10.936000	4.57764	-4.88281	0.88928
2187.3	10.937000	-8.23975	-8.23975	0.88867
2187.5	10.938000	-18.00537	-3.05176	0.88959
2187.7	10.939000	-20.75195	-1.22070	0.88989
2187.9	10.940000	-26.85547	2.13623	0.89355
2188.1	10.941000	-19.83643	-2.44141	0.89203
2188.3	10.942000	-10.07080	-6.71387	0.89630
2188.5	10.943000	-11.59668	-5.79834	0.89325
2188.7	10.944000	-9.15527	-2.74658	0.88837
2188.9	10.945000	-4.88281	-17.08984	0.88409
2189.1	10.946000	-0.61035	-8.54492	0.88654
2189.3	10.947000	5.79834	-3.66211	0.88531
2189.5	10.948000	5.49316	-5.18799	0.88593
2189.7	10.949000	-3.66211	-8.54492	0.88440
2189.9	10.950000	-1.83105	-7.62939	0.88409
2190.1	10.951000	3.05176	-11.59668	0.88531
2190.3	10.952000	2.44141	-14.03809	0.88562
2190.5	10.953000	12.51221	-7.32422	0.88867
2190.7	10.954000	13.42773	-7.01904	0.89020
2190.9	10.955000	18.00537	-17.39502	0.88562
2191.1	10.956000	9.15527	-10.07080	0.88959
2191.3	10.957000	-6.10352	-11.59668	0.88776
2191.5	10.958000	-14.95361	-23.80371	0.88440
2191.7	10.959000	-12.81738	-9.46045	0.88776
2191.9	10.960000	-7.32422	-16.17432	0.88898
2192.1	10.961000	0.61035	-4.88281	0.89264
2192.3	10.962000	10.98633	5.18799	0.89691
2192.5	10.963000	13.42773	-53.40576	0.88409
2192.7	10.964000	17.08984	-10.98633	0.88440
2192.9	10.965000	3.96729	-9.15527	0.88928
2193.1	10.966000	2.44141	-6.40869	0.89111
2193.3	10.967000	0.61035	-14.95361	0.88440
2193.5	10.968000	0.00000	-9.15527	0.88440
2193.7	10.969000	3.96729	-10.68115	0.88409
2193.9	10.970000	3.96729	-15.56396	0.88013
2194.1	10.971000	10.07080	-0.91553	0.88806
2194.3	10.972000	15.56396	-30.51758	0.88165
2194.5	10.973000	21.05713	-16.17432	0.88715
2194.7	10.974000	21.97266	-18.00537	0.88898
2194.9	10.975000	18.92090	5.18799	0.89203
2195.1	10.976000	15.56396	-18.61572	0.88989
2195.3	10.977000	12.51221	-11.29150	0.88928
2195.5	10.978000	16.47949	-5.79834	0.89050
2195.7	10.979000	-9.15527	-15.86914	0.88867
2195.9	10.980000	8.23975	-5.79834	0.89111
2196.1	10.981000	3.66211	-7.32422	0.89050
2196.3	10.982000	-5.49316	-3.66211	0.89661
2196.5	10.983000	3.35693	-0.91553	0.89661
2196.7	10.984000	-0.91553	-1.22070	0.89081
2196.9	10.985000	0.30518	0.30518	0.88776
2197.1	10.986000	3.66211	-6.71387	0.88898
2197.3	10.987000	9.15527	1.52588	0.88684
2197.5	10.988000	8.54492	-8.85010	0.88501
2197.7	10.989000	-0.91553	-10.98633	0.88379
2197.9	10.990000	2.44141	-3.66211	0.88409
2198.1	10.991000	0.30518	-15.25879	0.88531
2198.3	10.992000	0.91553	-10.37598	0.88562
2198.5	10.993000	4.88281	-20.44678	0.88623
2198.7	10.994000	10.68115	-5.79834	0.89172
2198.9	10.995000	10.37598	-34.17969	0.88379
2199.1	10.996000	6.10352	-15.86914	0.88898
2199.3	10.997000	0.61035	-7.93457	0.88928
2199.5	10.998000	-4.27246	-22.88818	0.88654
2199.7	10.999000	-9.46045	-10.68115	0.88806
2199.9	11.000000	-13.12256	-7.62939	0.89050
2200.1	11.001000	-9.76563	-22.58301	0.88715
2200.3	11.002000	-4.27246	-20.75195	0.89203
2200.5	11.003000	9.46045	-14.03809	0.89142
2200.7	11.004000	8.85010	-11.29150	0.88745
2200.9	11.005000	10.37598	0.30518	0.88989
2201.1	11.006000	7.32422	49.74365	0.90179
2201.3	11.007000	13.42773	-48.21777	0.87891
2201.5	11.008000	3.05176	-24.71924	0.88287
2201.7	11.009000	6.10352	-13.42773	0.88318
2201.9	11.010000	7.93457	-9.76563	0.88287
2202.1	11.011000	3.96729	-28.99170	0.88379
2202.3	11.012000	0.91553	-13.42773	0.88501
2202.5	11.013000	0.61035	-20.75195	0.88531
2202.7	11.014000	1.22070	-13.12256	0.88837
2202.9	11.015000	0.30518	5.49316	0.89233
2203.1	11.016000	-0.91553	-23.80371	0.88470
2203.3	11.017000	-2.74658	-18.31055	0.88715
2203.5	11.018000	3.96729	-11.29150	0.88684
2203.7	11.019000	0.91553	-11.90186	0.88684
2203.9	11.020000	-0.91553	-8.54492	0.88928
2204.1	11.021000	0.91553	-8.85010	0.89172
2204.3	11.022000	-0.61035	-8.85010	0.89142
2204.5	11.023000	1.83105	-1.52588	0.89355
2204.7	11.024000	10.37598	-15.25879	0.88745
2204.9	11.025000	6.10352	-15.86914	0.88745
2205.1	11.026000	5.79834	-10.07080	0.88898
2205.3	11.027000	9.15527	-4.88281	0.88684
2205.5	11.028000	5.79834	-1.83105	0.88684
2205.7	11.029000	5.49316	0.30518	0.88684
2205.9	11.030000	-2.44141	-1.22070	0.88501
2206.1	11.031000	0.00000	-4.57764	0.88684
2206.3	11.032000	-1.83105	-18.92090	0.88531
2206.5	11.033000	3.96729	-14.03809	0.88501
2206.7	11.034000	5.18799	-9.46045	0.89020
2206.9	11.035000	6.40869	-11.90186	0.88745
2207.1	11.036000	10.37598	-15.56396	0.88928
2207.3	11.037000	17.39502	-9.76563	0.88715
2207.5	11.038000	12.51221	-14.34326	0.88776
2207.7	11.039000	10.37598	-14.34326	0.88776
2207.9	11.040000	10.98633	-13.73291	0.88928
2208.1	11.041000	7.32422	-19.22607	0.88867
2208.3	11.042000	3.96729	-10.07080	0.89233
2208.5	11.043000	-3.05176	-18.61572	0.89233
2208.7	11.044000	2.44141	-12.51221	0.88501
2208.9	11.045000	3.96729	-16.47949	0.88745
2209.1	11.046000	2.44141	-13.73291	0.88959
2209.3	11.047000	1.52588	-15.86914	0.88318
2209.5	11.048000	-5.49316	-10.37598	0.88531
2209.7	11.049000	2.74658	-16.17432	0.88196
2209.9	11.050000	10.68115	-10.98633	0.88287
2210.1	11.051000	3.05176	-3.96729	0.88837
2210.3	11.052000	4.27246	-34.17969	0.88013
2210.5	11.053000	8.85010	3.35693	0.88928
2210.7	11.054000	6.71387	-10.98633	0.88837
2210.9	11.055000	9.15527	-6.10352	0.88654
2211.1	11.056000	5.49316	-11.90186	0.88531
2211.3	11.057000	1.52588	-13.42773	0.88776
2211.5	11.058000	6.10352	-8.54492	0.88745
2211.7	11.059000	3.35693	-12.20703	0.88745
2211.9	11.060000	1.83105	-10.07080	0.89081
2212.1	11.061000	-3.96729	-13.42773	0.88867
2212.3	11.062000	-7.93457	-19.83643	0.89264
2212.5	11.063000	-9.15527	-5.79834	0.89325
2212.7	11.064000	-8.85010	13.42773	0.89386
2212.9	11.065000	-8.85010	-21.36230	0.88654
2213.1	11.066000	-11.29150	-13.73291	0.88715
2213.3	11.067000	-7.01904	-3.66211	0.88593
2213.5	11.068000	-3.05176	-8.85010	0.88501
2213.7	11.069000	2.13623	-7.62939	0.88318
2213.9	11.070000	-1.22070	-8.54492	0.88409
2214.1	11.071000	0.30518	-6.10352	0.88593
2214.3	11.072000	0.30518	-6.40869	0.88806
2214.5	11.073000	4.27246	-7.62939	0.88806
2214.7	11.074000	4.27246	-7.01904	0.88959
2214.9	11.075000	4.57764	-8.85010	0.88593
2215.1	11.076000	6.10352	-14.34326	0.88806
2215.3	11.077000	8.23975	-9.76563	0.88806
2215.5	11.078000	7.62939	-1.83105	0.88745
2215.7	11.079000	1.83105	-25.63477	0.88562
2215.9	11.080000	3.66211	-16.78467	0.88623
2216.1	11.081000	-0.91553	-12.81738	0.89050
2216.3	11.082000	5.18799	-14.95361	0.89203
2216.5	11.083000	0.30518	-20.14160	0.88837
2216.7	11.084000	-1.83105	-20.44678	0.88196
2216.9	11.085000	-2.74658	-19.53125	0.88531
2217.1	11.086000	-2.44141	-15.56396	0.88440
2217.3	11.087000	2.13623	-8.85010	0.88593
2217.5	11.088000	-2.13623	-21.36230	0.88165
2217.7	11.089000	5.79834	-15.86914	0.88257
2217.9	11.090000	1.83105	-17.08984	0.87921
2218.1	11.091000	10.98633	-8.23975	0.88440
2218.3	11.092000	8.54492	-21.97266	0.88379
2218.5	11.093000	8.85010	-14.03809	0.88623
2218.7	11.094000	8.85010	-9.76563	0.88928
2218.9	11.095000	8.85010	-12.51221	0.88684
2219.1	11.096000	3.05176	-12.81738	0.88562
2219.3	11.097000	6.10352	-15.25879	0.88501
2219.5	11.098000	5.79834	-18.61572	0.88531
2219.7	11.099000	7.01904	-18.92090	0.88623
2219.9	11.100000	0.91553	-20.44678	0.88745
2220.1	11.101000	3.35693	-11.90186	0.89081
2220.3	11.102000	6.10352	-8.85010	0.89172
2220.5	11.103000	-3.05176	-16.17432	0.89050
2220.7	11.104000	-1.52588	-24.71924	0.88531
2220.9	11.105000	-0.30518	-12.51221	0.88928
2221.1	11.106000	1.22070	-9.46045	0.88684
2221.3	11.107000	1.52588	-12.51221	0.88440
2221.5	11.108000	1.22070	-15.25879	0.88531
2221.7	11.109000	7.01904	-13.42773	0.88226
2221.9	11.110000	8.54492	-8.85010	0.88379
2222.1	11.111000	14.95361	-6.71387	0.88654
2222.3	11.112000	10.68115	-12.20703	0.88501
2222.5	11.113000	8.85010	-10.07080	0.88867
2222.7	11.114000	10.07080	-7.32422	0.89111
2222.9	11.115000	5.18799	-11.90186	0.88959
2223.1	11.116000	9.15527	-6.10352	0.89020
2223.3	11.117000	1.52588	-5.79834	0.89172
2223.5	11.118000	3.96729	0.61035	0.89172
2223.7	11.119000	3.96729	-11.29150	0.88776
2223.9	11.120000	7.32422	-12.20703	0.88989
2224.1	11.121000	6.10352	-10.98633	0.89355
2224.3	11.122000	-4.88281	-13.42773	0.89020
2224.5	11.123000	2.13623	-13.42773	0.89142
2224.7	11.124000	0.00000	-14.64844	0.88562
2224.9	11.125000	8.54492	-16.17432	0.88776
2225.1	11.126000	14.34326	-14.95361	0.88745
2225.3	11.127000	10.07080	-15.25879	0.88379
2225.5	11.128000	7.32422	-6.71387	0.88745
2225.7	11.129000	4.57764	-16.17432	0.88196
2225.9	11.130000	2.44141	-12.81738	0.88074
2226.1	11.131000	4.27246	-11.59668	0.88440
2226.3	11.132000	1.52588	-10.98633	0.88654
2226.5	11.133000	3.05176	-10.98633	0.88715
2226.7	11.134000	4.27246	-8.54492	0.88684
2226.9	11.135000	10.68115	-28.68652	0.88379
2227.1	11.136000	9.76563	-4.57764	0.88684
2227.3	11.137000	13.42773	-18.61572	0.88745
2227.5	11.138000	6.40869	-13.42773	0.88806
2227.7	11.139000	1.83105	-12.51221	0.88898
2227.9	11.140000	7.93457	-12.20703	0.88867
2228.1	11.141000	6.10352	-1.83105	0.89203
2228.3	11.142000	6.10352	-7.93457	0.89203
2228.5	11.143000	5.49316	-10.37598	0.89294
2228.7	11.144000	1.83105	-5.49316	0.88501
2228.9	11.145000	7.01904	-6.10352	0.88715
2229.1	11.146000	5.18799	-1.22070	0.88562
2229.3	11.147000	-1.22070	-5.18799	0.88654
2229.5	11.148000	-1.22070	-6.71387	0.88348
2229.7	11.149000	0.91553	-6.10352	0.88501
2229.9	11.150000	2.44141	0.30518	0.88531
2230.1	11.151000	2.74658	-3.96729	0.88562
2230.3	11.152000	2.44141	-12.81738	0.88318
2230.5	11.153000	7.93457	-11.59668	0.88379
2230.7	11.154000	3.96729	-3.35693	0.89111
2230.9	11.155000	-2.74658	-5.79834	0.88593
2231.1	11.156000	-5.79834	-5.18799	0.88776
2231.3	11.157000	-3.35693	-8.54492	0.88806
2231.5	11.158000	-7.62939	-12.81738	0.88837
2231.7	11.159000	-12.81738	-13.12256	0.88654
2231.9	11.160000	-2.74658	-11.29150	0.88806
2232.1	11.161000	0.00000	-4.27246	0.89294
2232.3	11.162000	2.13623	-6.71387	0.89325
2232.5	11.163000	5.49316	-8.54492	0.89264
2232.7	11.164000	11.29150	-3.66211	0.88776
2232.9	11.165000	10.37598	-9.76563	0.88928
2233.1	11.166000	0.00000	-6.71387	0.88959
2233.3	11.167000	8.54492	-7.93457	0.88531
2233.5	11.168000	-1.22070	-10.68115	0.88470
2233.7	11.169000	4.27246	-10.68115	0.88379
2233.9	11.170000	5.18799	-10.37598	0.88318
2234.1	11.171000	7.32422	-10.68115	0.88593
2234.3	11.172000	2.74658	-16.17432	0.88318
2234.5	11.173000	-0.61035	-14.64844	0.88501
2234.7	11.174000	-1.22070	-15.86914	0.88715
2234.9	11.175000	3.05176	-15.56396	0.88776
2235.1	11.176000	2.44141	-10.98633	0.88440
2235.3	11.177000	-1.22070	-11.59668	0.88989
2235.5	11.178000	-1.22070	-18.92090	0.88745
2235.7	11.179000	2.44141	-1.52588	0.89050
2235.9	11.180000	0.91553	-24.71924	0.88654
2236.1	11.181000	-2.13623	-14.03809	0.89111
2236.3	11.182000	-6.71387	-10.98633	0.89447
2236.5	11.183000	2.13623	-10.98633	0.89233
2236.7	11.184000	2.74658	-8.23975	0.88531
2236.9	11.185000	-2.74658	-3.05176	0.88928
2237.1	11.186000	0.30518	-7.93457	0.88715
2237.3	11.187000	-10.07080	-9.76563	0.88593
2237.5	11.188000	-0.91553	-7.01904	0.88623
2237.7	11.189000	0.61035	-6.40869	0.88562
2237.9	11.190000	1.22070	-14.03809	0.88226
2238.1	11.191000	-1.52588	-8.54492	0.88501
2238.3	11.192000	0.61035	-12.20703	0.88501
2238.5	11.193000	-3.66211	-16.17432	0.88654
2238.7	11.194000	3.35693	-14.64844	0.88776
2238.9	11.195000	9.76563	-8.85010	0.88867
2239.1	11.196000	10.37598	-15.25879	0.88654
2239.3	11.197000	12.51221	-15.86914	0.88806
2239.5	11.198000	14.95361	-17.08984	0.88715
2239.7	11.199000	9.15527	-17.08984	0.88806
2239.9	11.200000	12.51221	-17.08984	0.89020
2240.1	11.201000	10.98633	-16.78467	0.88898
2240.3	11.202000	15.86914	-14.95361	0.89294
2240.5	11.203000	11.29150	-15.86914	0.89081
2240.7	11.204000	12.51221	-8.23975	0.89020
2240.9	11.205000	7.93457	-11.59668	0.88684
2241.1	11.206000	4.88281	-13.73291	0.88867
2241.3	11.207000	2.74658	-11.90186	0.88379
2241.5	11.208000	7.01904	-9.15527	0.88684
2241.7	11.209000	6.71387	-10.37598	0.88470
2241.9	11.210000	11.29150	-10.07080	0.88440
2242.1	11.211000	6.10352	-16.78467	0.88562
2242.3	11.212000	14.03809	-12.81738	0.88776
2242.5	11.213000	4.88281	-17.39502	0.88654
2242.7	11.214000	1.22070	-13.12256	0.88806
2242.9	11.215000	7.32422	-18.92090	0.88684
2243.1	11.216000	9.46045	-19.83643	0.88531
2243.3	11.217000	15.86914	-16.78467	0.88745
2243.5	11.218000	2.44141	-18.92090	0.88776
2243.7	11.219000	14.34326	-19.22607	0.88715
2243.9	11.220000	8.54492	-20.14160	0.88684
2244.1	11.221000	3.66211	-13.42773	0.89020
2244.3	11.222000	3.96729	-8.54492	0.89539
2244.5	11.223000	5.79834	-11.29150	0.89386
2244.7	11.224000	-4.88281	-7.62939	0.88898
2244.9	11.225000	-3.35693	-13.12256	0.88745
2245.1	11.226000	4.27246	-11.59668	0.89081
2245.3	11.227000	-3.66211	-2.74658	0.88684
2245.5	11.228000	-16.17432	-7.93457	0.88593
2245.7	11.229000	18.00537	-7.32422	0.88348
2245.9	11.230000	-3.96729	-10.68115	0.88226
2246.1	11.231000	13.12256	-9.46045	0.88745
2246.3	11.232000	3.35693	-9.15527	0.88684
2246.5	11.233000	6.10352	-13.42773	0.88623
2246.7	11.234000	41.50391	-11.29150	0.89111
2246.9	11.235000	-43.33496	-13.42773	0.88776
2247.1	11.236000	-3.05176	-6.40869	0.88898
2247.3	11.237000	3.35693	-13.73291	0.88593
2247.5	11.238000	8.23975	-6.71387	0.88684
2247.7	11.239000	5.49316	-3.66211	0.88928
2247.9	11.240000	-2.13623	-10.98633	0.89050
2248.1	11.241000	-4.57764	-14.64844	0.89050
2248.3	11.242000	-9.15527	-10.68115	0.89355
2248.5	11.243000	-9.15527	-6.40869	0.89386
2248.7	11.244000	-2.13623	-9.76563	0.88776
2248.9	11.245000	0.91553	-10.37598	0.88989
2249.1	11.246000	-2.44141	-10.37598	0.88623
2249.3	11.247000	-2.13623	-6.71387	0.88562
2249.5	11.248000	-11.29150	-11.59668	0.88623
2249.7	11.249000	-8.54492	-9.15527	0.88196
2249.9	11.250000	-1.22070	-7.93457	0.88531
2250.1	11.251000	-2.44141	-13.73291	0.88470
2250.3	11.252000	7.32422	-15.25879	0.88501
2250.5	11.253000	9.15527	-8.54492	0.88623
2250.7	11.254000	7.32422	-8.54492	0.88989
2250.9	11.255000	11.59668	-10.68115	0.88531
2251.1	11.256000	2.74658	-11.29150	0.88928
2251.3	11.257000	7.32422	-18.31055	0.88531
2251.5	11.258000	2.74658	-6.40869	0.88867
2251.7	11.259000	2.13623	-9.46045	0.88806
2251.9	11.260000	9.46045	-12.20703	0.88837
2252.1	11.261000	11.90186	-6.71387	0.89203
2252.3	11.262000	23.80371	-3.35693	0.89569
2252.5	11.263000	-24.10889	3.66211	0.89722
2252.7	11.264000	3.66211	-7.62939	0.88837
2252.9	11.265000	1.83105	-1.22070	0.89050
2253.1	11.266000	-3.05176	-8.54492	0.88898
2253.3	11.267000	26.55029	-4.57764	0.88562
2253.5	11.268000	-34.17969	-1.83105	0.88531
2253.7	11.269000	-4.27246	-9.15527	0.88226
2253.9	11.270000	9.76563	-9.76563	0.88287
2254.1	11.271000	-8.23975	-15.86914	0.88379
2254.3	11.272000	26.24512	-5.49316	0.88867
2254.5	11.273000	6.40869	-7.01904	0.88928
2254.7	11.274000	11.59668	-15.56396	0.89050
2254.9	11.275000	13.42773	-2.44141	0.88989
2255.1	11.276000	4.88281	-9.15527	0.88959
2255.3	11.277000	11.59668	-7.01904	0.88959
2255.5	11.278000	0.00000	-15.56396	0.88684
2255.7	11.279000	1.83105	-24.71924	0.88409
2255.9	11.280000	9.76563	3.66211	0.89294
2256.1	11.281000	-3.35693	-8.23975	0.89203
2256.3	11.282000	5.79834	-9.76563	0.89630
2256.5	11.283000	3.66211	-10.37598	0.89325
2256.7	11.284000	-1.52588	-12.81738	0.88898
2256.9	11.285000	9.46045	-13.12256	0.88745
2257.1	11.286000	46.99707	-17.70020	0.88776
2257.3	11.287000	-14.03809	-4.57764	0.88684
2257.5	11.288000	9.15527	-2.44141	0.88501
2257.7	11.289000	9.76563	-22.27783	0.88104
2257.9	11.290000	11.29150	2.13623	0.88806
2258.1	11.291000	6.10352	-11.90186	0.88684
2258.3	11.292000	9.15527	-13.42773	0.88715
2258.5	11.293000	5.18799	-14.34326	0.88806
2258.7	11.294000	8.85010	-14.95361	0.88898
2258.9	11.295000	8.85010	-11.59668	0.88562
2259.1	11.296000	-0.91553	-19.22607	0.88623
2259.3	11.297000	2.44141	-17.39502	0.88745
2259.5	11.298000	4.57764	-15.56396	0.88593
2259.7	11.299000	1.22070	-10.07080	0.88898
2259.9	11.300000	6.71387	-19.83643	0.88715
2260.1	11.301000	6.10352	-18.31055	0.88928
2260.3	11.302000	3.05176	-17.70020	0.89081
2260.5	11.303000	-1.52588	-12.20703	0.89172
2260.7	11.304000	0.00000	-15.86914	0.88654
2260.9	11.305000	3.35693	-15.86914	0.88654
2261.1	11.306000	5.18799	-11.90186	0.88654
2261.3	11.307000	11.59668	-4.88281	0.88318
2261.5	11.308000	12.20703	-14.34326	0.88257
2261.7	11.309000	5.18799	-9.15527	0.88440
2261.9	11.310000	2.13623	-12.81738	0.88257
2262.1	11.311000	-4.57764	-12.51221	0.88562
2262.3	11.312000	4.57764	-11.90186	0.88654
2262.5	11.313000	-3.35693	-8.23975	0.88623
2262.7	11.314000	5.49316	-10.98633	0.88989
2262.9	11.315000	7.32422	-13.42773	0.88745
2263.1	11.316000	0.91553	-11.29150	0.88684
2263.3	11.317000	-2.13623	-14.64844	0.88593
2263.5	11.318000	-1.83105	-17.08984	0.88562
2263.7	11.319000	-2.74658	-12.51221	0.88867
2263.9	11.320000	-3.66211	-14.34326	0.88898
2264.1	11.321000	-2.13623	-11.59668	0.88959
2264.3	11.322000	1.83105	-3.96729	0.89447
2264.5	11.323000	0.30518	-17.08984	0.89203
2264.7	11.324000	-0.61035	-9.76563	0.88684
2264.9	11.325000	5.49316	-8.85010	0.88928
2265.1	11.326000	-2.44141	-4.88281	0.89142
2265.3	11.327000	6.71387	-1.83105	0.88776
2265.5	11.328000	1.22070	-11.59668	0.88440
2265.7	11.329000	0.91553	-6.71387	0.88409
2265.9	11.330000	-3.66211	-11.29150	0.88348
2266.1	11.331000	-7.32422	-7.32422	0.88776
2266.3	11.332000	0.00000	-11.90186	0.88593
2266.5	11.333000	-2.74658	-13.12256	0.88654
2266.7	11.334000	1.83105	-14.03809	0.88898
2266.9	11.335000	-0.91553	-1.83105	0.88898
2267.1	11.336000	2.74658	-30.82275	0.88318
2267.3	11.337000	1.83105	0.30518	0.89050
2267.5	11.338000	0.61035	-28.99170	0.88409
2267.7	11.339000	7.62939	-20.14160	0.88470
2267.9	11.340000	11.29150	-24.10889	0.88623
2268.1	11.341000	3.66211	-21.36230	0.88745
2268.3	11.342000	10.37598	-10.37598	0.89417
2268.5	11.343000	3.66211	-16.47949	0.88928
2268.7	11.344000	4.57764	-10.07080	0.88928
2268.9	11.345000	0.91553	-16.17432	0.88593
2269.1	11.346000	1.52588	3.96729	0.88959
2269.3	11.347000	8.54492	-17.08984	0.88196
2269.5	11.348000	9.15527	-6.71387	0.88623
2269.7	11.349000	11.29150	-19.53125	0.88196
2269.9	11.350000	8.54492	-12.81738	0.88135
2270.1	11.351000	1.22070	-16.47949	0.88531
2270.3	11.352000	3.05176	-10.68115	0.88531
2270.5	11.353000	11.29150	-10.98633	0.88531
2270.7	11.354000	6.10352	-9.76563	0.89233
2270.9	11.355000	2.74658	-14.34326	0.88745
2271.1	11.356000	2.13623	-15.86914	0.88470
2271.3	11.357000	0.91553	-5.49316	0.88898
2271.5	11.358000	0.61035	-7.62939	0.88837
2271.7	11.359000	7.01904	-4.88281	0.88989
2271.9	11.360000	3.05176	-10.07080	0.88867
2272.1	11.361000	4.27246	-11.90186	0.89142
2272.3	11.362000	11.29150	1.83105	0.89661
2272.5	11.363000	5.49316	-9.76563	0.89233
2272.7	11.364000	7.01904	-6.10352	0.88593
2272.9	11.365000	0.30518	-8.23975	0.88928
2273.1	11.366000	0.91553	-9.46045	0.88806
2273.3	11.367000	7.32422	-5.18799	0.88562
2273.5	11.368000	7.93457	-10.98633	0.88257
2273.7	11.369000	7.32422	13.12256	0.88898
2273.9	11.370000	6.10352	-12.20703	0.88257
2274.1	11.371000	8.23975	-7.32422	0.88837
2274.3	11.372000	8.54492	-5.49316	0.88867
2274.5	11.373000	-0.61035	3.96729	0.89050
2274.7	11.374000	3.05176	-2.44141	0.88989
2274.9	11.375000	9.46045	-11.90186	0.88531
2275.1	11.376000	6.10352	-8.23975	0.88593
2275.3	11.377000	8.23975	-7.32422	0.88867
2275.5	11.378000	7.93457	-10.37598	0.88745
2275.7	11.379000	12.51221	-6.40869	0.88989
2275.9	11.380000	3.96729	-10.68115	0.88898
2276.1	11.381000	10.98633	-7.32422	0.89020
2276.3	11.382000	12.81738	-15.56396	0.89111
2276.5	11.383000	6.40869	-12.51221	0.89203
2276.7	11.384000	3.35693	-13.12256	0.88562
2276.9	11.385000	2.13623	-10.07080	0.88501
2277.1	11.386000	-3.05176	-12.81738	0.88623
2277.3	11.387000	1.52588	-11.59668	0.88470
2277.5	11.388000	-1.22070	-8.85010	0.88379
2277.7	11.389000	1.83105	-8.54492	0.88257
2277.9	11.390000	0.30518	-6.40869	0.88379
2278.1	11.391000	1.22070	-13.73291	0.88348
2278.3	11.392000	-0.91553	-11.29150	0.88562
2278.5	11.393000	-2.44141	-8.85010	0.88501
2278.7	11.394000	-2.13623	-10.68115	0.88928
2278.9	11.395000	0.61035	-11.29150	0.88623
2279.1	11.396000	1.52588	-9.76563	0.88928
2279.3	11.397000	-2.74658	-11.90186	0.88776
2279.5	11.398000	0.00000	-13.12256	0.88776
2279.7	11.399000	2.74658	-14.03809	0.88745
2279.9	11.400000	0.91553	-12.51221	0.88837
2280.1	11.401000	2.74658	1.22070	0.89386
2280.3	11.402000	8.54492	-20.14160	0.88928
2280.5	11.403000	10.68115	-25.93994	0.88837
2280.7	11.404000	9.76563	-14.64844	0.88470
2280.9	11.405000	11.59668	-13.12256	0.88806
2281.1	11.406000	5.18799	-21.05713	0.88501
2281.3	11.407000	7.32422	-20.75195	0.88135
2281.5	11.408000	5.49316	-17.08984	0.88348
2281.7	11.409000	2.74658	-18.00537	0.88074
2281.9	11.410000	9.46045	-11.29150	0.88104
2282.1	11.411000	7.93457	-9.46045	0.88562
2282.3	11.412000	7.32422	-13.42773	0.88562
2282.5	11.413000	3.05176	-18.61572	0.88501
2282.7	11.414000	0.30518	-18.92090	0.88867
2282.9	11.415000	-1.83105	-17.39502	0.88837
2283.1	11.416000	-1.52588	-18.31055	0.88684
2283.3	11.417000	-5.18799	-14.34326	0.88867
2283.5	11.418000	0.00000	-16.78467	0.88593
2283.7	11.419000	1.83105	-15.56396	0.88806
2283.9	11.420000	-3.66211	-20.14160	0.88623
2284.1	11.421000	-0.61035	-16.78467	0.88837
2284.3	11.422000	3.35693	-19.83643	0.88989
2284.5	11.423000	7.32422	-17.70020	0.89172
2284.7	11.424000	5.49316	4.27246	0.88898
2284.9	11.425000	2.44141	-25.93994	0.88440
2285.1	11.426000	-1.22070	-18.92090	0.88654
2285.3	11.427000	1.83105	-6.40869	0.88593
2285.5	11.428000	1.52588	-9.15527	0.88562
2285.7	11.429000	-3.05176	-10.98633	0.88348
2285.9	11.430000	-2.44141	-13.73291	0.88104
2286.1	11.431000	-2.74658	-14.34326	0.88562
2286.3	11.432000	-0.91553	-10.98633	0.88623
2286.5	11.433000	-4.57764	-10.68115	0.88531
2286.7	11.434000	2.44141	-13.73291	0.88654
2286.9	11.435000	-4.88281	-11.29150	0.88379
2287.1	11.436000	1.52588	-7.32422	0.88623
2287.3	11.437000	2.74658	-10.37598	0.88684
2287.5	11.438000	-2.74658	-13.12256	0.88867
2287.7	11.439000	-3.35693	-9.46045	0.88837
2287.9	11.440000	2.13623	-6.40869	0.88928
2288.1	11.441000	3.35693	-12.81738	0.88928
2288.3	11.442000	7.62939	-8.85010	0.89417
2288.5	11.443000	7.01904	-10.68115	0.89294
2288.7	11.444000	8.23975	-7.62939	0.88776
2288.9	11.445000	7.01904	-8.54492	0.89050
2289.1	11.446000	2.74658	25.63477	0.89569
2289.3	11.447000	2.13623	-59.81445	0.87372
2289.5	11.448000	5.18799	-19.53125	0.88135
2289.7	11.449000	6.71387	-7.62939	0.88501
2289.9	11.450000	5.49316	7.62939	0.88684
2290.1	11.451000	12.81738	-14.95361	0.88562
2290.3	11.452000	11.29150	-22.88818	0.88226
2290.5	11.453000	8.54492	-6.71387	0.88684
2290.7	11.454000	5.18799	-4.88281	0.89050
2290.9	11.455000	2.44141	-3.96729	0.88959
2291.1	11.456000	-1.22070	-10.98633	0.88989
2291.3	11.457000	2.13623	-10.68115	0.88531
2291.5	11.458000	1.52588	-14.34326	0.88776
2291.7	11.459000	4.57764	-7.93457	0.88989
2291.9	11.460000	8.85010	-11.29150	0.88898
2292.1	11.461000	10.68115	-10.98633	0.89081
2292.3	11.462000	9.15527	-13.42773	0.89142
2292.5	11.463000	9.76563	-7.62939	0.89172
2292.7	11.464000	13.42773	-18.31055	0.88593
2292.9	11.465000	13.73291	13.73291	0.88989
2293.1	11.466000	13.42773	-4.88281	0.89142
2293.3	11.467000	13.12256	-19.22607	0.88287
2293.5	11.468000	14.95361	-6.10352	0.88470
2293.7	11.469000	14.64844	-6.40869	0.88409
2293.9	11.470000	16.47949	-1.22070	0.88562
2294.1	11.471000	12.20703	-0.61035	0.88806
2294.3	11.472000	12.51221	-7.01904	0.88867
2294.5	11.473000	8.85010	15.25879	0.89050
2294.7	11.474000	8.85010	-54.32129	0.88013
2294.9	11.475000	6.40869	-7.01904	0.88623
2295.1	11.476000	5.79834	-0.91553	0.89081
2295.3	11.477000	5.79834	-0.91553	0.88806
2295.5	11.478000	-0.91553	-4.57764	0.88806
2295.7	11.479000	0.61035	-10.98633	0.88776
2295.9	11.480000	0.91553	-5.79834	0.88898
2296.1	11.481000	4.88281	-6.40869	0.89081
2296.3	11.482000	5.18799	-18.92090	0.88928
2296.5	11.483000	1.83105	-18.92090	0.88989
2296.7	11.484000	0.91553	-10.07080	0.88470
2296.9	11.485000	2.13623	-10.68115	0.88776
2297.1	11.486000	-8.85010	-9.76563	0.88379
2297.3	11.487000	-8.85010	-20.14160	0.88104
2297.5	11.488000	-10.98633	-9.46045	0.88470
2297.7	11.489000	-7.32422	-3.35693	0.88470
2297.9	11.490000	-8.23975	-16.47949	0.88257
2298.1	11.491000	-5.18799	-15.56396	0.88348
2298.3	11.492000	0.30518	-0.91553	0.88806
2298.5	11.493000	-4.57764	-10.68115	0.88562
2298.7	11.494000	-6.71387	-9.46045	0.89050
2298.9	11.495000	-9.76563	-8.85010	0.88501
2299.1	11.496000	-9.15527	-12.81738	0.88715
2299.3	11.497000	-7.93457	-20.44678	0.88562
2299.5	11.498000	-9.76563	-5.79834	0.88776
2299.7	11.499000	6.40869	-2.74658	0.89172
2299.9	11.500000	-6.40869	-16.17432	0.88684
2300.1	11.501000	-2.13623	-18.61572	0.88806
2300.3	11.502000	-1.52588	-18.92090	0.88898
2300.5	11.503000	7.32422	-21.05713	0.89081
2300.7	11.504000	7.93457	-15.56396	0.88440
2300.9	11.505000	6.71387	-14.64844	0.88898
2301.1	11.506000	5.18799	0.91553	0.88959
2301.3	11.507000	0.61035	-21.97266	0.88196
2301.5	11.508000	-0.91553	-15.56396	0.88196
2301.7	11.509000	-1.83105	-6.40869	0.88470
2301.9	11.510000	1.22070	-12.51221	0.88257
2302.1	11.511000	1.22070	-11.29150	0.88654
2302.3	11.512000	4.88281	-13.42773	0.88531
2302.5	11.513000	9.46045	-10.07080	0.88745
2302.7	11.514000	3.05176	4.27246	0.89111
2302.9	11.515000	-8.23975	-8.85010	0.88684
2303.1	11.516000	23.80371	-19.53125	0.88074
2303.3	11.517000	3.05176	-90.33203	0.86884
2303.5	11.518000	-2.13623	0.30518	0.88776
2303.7	11.519000	2.13623	-6.10352	0.88867
2303.9	11.520000	7.32422	-8.23975	0.88928
2304.1	11.521000	7.32422	-14.64844	0.89050
2304.3	11.522000	8.23975	-9.76563	0.89172
2304.5	11.523000	13.73291	-14.34326	0.89417
2304.7	11.524000	12.51221	-15.86914	0.88379
2304.9	11.525000	7.01904	-14.03809	0.88837
2305.1	11.526000	6.40869	-9.76563	0.88684
2305.3	11.527000	5.49316	-25.32959	0.88196
2305.5	11.528000	3.66211	-14.34326	0.88440
2305.7	11.529000	7.01904	-10.98633	0.88135
2305.9	11.530000	1.22070	-9.76563	0.88409
2306.1	11.531000	7.93457	-17.08984	0.88348
2306.3	11.532000	11.29150	-14.03809	0.88593
2306.5	11.533000	7.01904	-9.15527	0.88470
2306.7	11.534000	11.59668	-12.51221	0.88623
2306.9	11.535000	9.15527	-9.76563	0.88348
2307.1	11.536000	9.15527	-10.07080	0.88623
2307.3	11.537000	8.54492	-9.15527	0.88745
2307.5	11.538000	8.85010	-16.78467	0.88593
2307.7	11.539000	10.37598	-33.56934	0.88409
2307.9	11.540000	8.54492	-6.10352	0.88898
2308.1	11.541000	11.59668	-17.70020	0.88959
2308.3	11.542000	7.32422	-20.14160	0.89111
2308.5	11.543000	10.68115	-14.34326	0.89050
2308.7	11.544000	14.95361	-14.34326	0.88837
2308.9	11.545000	7.93457	-14.64844	0.88623
2309.1	11.546000	10.68115	-8.23975	0.88593
2309.3	11.547000	-0.91553	-15.25879	0.88196
2309.5	11.548000	0.61035	-14.64844	0.88348
2309.7	11.549000	-0.61035	-13.73291	0.88165
2309.9	11.550000	2.44141	-10.68115	0.88196
2310.1	11.551000	-6.10352	-12.81738	0.88409
2310.3	11.552000	-4.27246	-12.51221	0.88654
2310.5	11.553000	8.54492	-10.68115	0.88440
2310.7	11.554000	6.10352	-10.98633	0.88928
2310.9	11.555000	2.74658	-7.62939	0.88776
2311.1	11.556000	3.05176	-15.25879	0.88623
2311.3	11.557000	6.71387	-15.86914	0.88715
2311.5	11.558000	6.71387	-8.85010	0.88837
2311.7	11.559000	1.52588	-6.71387	0.88989
2311.9	11.560000	-0.91553	-11.59668	0.89020
2312.1	11.561000	5.18799	-8.85010	0.89050
2312.3	11.562000	5.49316	-9.46045	0.89386
2312.5	11.563000	7.93457	-11.29150	0.89233
2312.7	11.564000	9.46045	-13.42773	0.88440
2312.9	11.565000	4.88281	-14.03809	0.88898
2313.1	11.566000	6.10352	-12.20703	0.88715
2313.3	11.567000	10.98633	-5.79834	0.88715
2313.5	11.568000	3.96729	-10.98633	0.88348
2313.7	11.569000	2.74658	-4.27246	0.88470
2313.9	11.570000	9.46045	-2.44141	0.88470
2314.1	11.571000	0.91553	4.57764	0.89142
2314.3	11.572000	2.44141	-14.34326	0.88867
2314.5	11.573000	1.22070	-7.32422	0.88837
2314.7	11.574000	1.83105	-5.49316	0.89111
2314.9	11.575000	-2.44141	-0.91553	0.88867
2315.1	11.576000	3.96729	-11.59668	0.89233
2315.3	11.577000	3.05176	11.90186	0.89569
2315.5	11.578000	2.13623	-5.79834	0.88928
2315.7	11.579000	-3.05176	-12.81738	0.88776
2315.9	11.580000	6.10352	-2.13623	0.89111
2316.1	11.581000	-4.27246	-13.12256	0.88776
2316.3	11.582000	-6.40869	-9.15527	0.89447
2316.5	11.583000	7.01904	-7.93457	0.89355
2316.7	11.584000	8.85010	-3.96729	0.88959
2316.9	11.585000	0.61035	-12.20703	0.88959
2317.1	11.586000	4.27246	-4.88281	0.89020
2317.3	11.587000	-0.61035	-4.88281	0.88715
2317.5	11.588000	-2.44141	-5.79834	0.88348
2317.7	11.589000	-3.35693	-2.74658	0.88623
2317.9	11.590000	-4.88281	-3.35693	0.88501
2318.1	11.591000	-1.22070	-7.32422	0.88776
2318.3	11.592000	-0.91553	8.85010	0.89325
2318.5	11.593000	-1.22070	-10.68115	0.88745
2318.7	11.594000	4.88281	-13.73291	0.88898
2318.9	11.595000	7.01904	-1.22070	0.88928
2319.1	11.596000	7.32422	-6.71387	0.88867
2319.3	11.597000	-1.22070	-6.10352	0.88837
2319.5	11.598000	3.35693	-11.59668	0.88837
2319.7	11.599000	10.98633	-10.07080	0.89020
2319.9	11.600000	7.32422	-4.27246	0.88989
2320.1	11.601000	3.66211	-13.42773	0.88745
2320.3	11.602000	4.27246	-8.23975	0.89569
2320.5	11.603000	1.83105	-5.79834	0.89294
2320.7	11.604000	4.27246	-18.92090	0.88348
2320.9	11.605000	1.83105	-17.08984	0.88501
2321.1	11.606000	7.32422	-14.34326	0.88989
2321.3	11.607000	6.71387	-13.12256	0.88257
2321.5	11.608000	12.81738	-14.34326	0.88409
2321.7	11.609000	3.35693	-12.51221	0.88287
2321.9	11.610000	-5.49316	-21.97266	0.88257
2322.1	11.611000	-2.74658	-9.46045	0.88623
2322.3	11.612000	-7.32422	-5.18799	0.88928
2322.5	11.613000	-1.83105	-14.64844	0.88623
2322.7	11.614000	8.23975	-16.17432	0.88989
2322.9	11.615000	4.88281	-17.08984	0.88562
2323.1	11.616000	3.96729	-14.95361	0.88776
2323.3	11.617000	7.93457	-13.12256	0.88806
2323.5	11.618000	1.83105	-17.39502	0.88715
2323.7	11.619000	7.01904	-11.90186	0.88867
2323.9	11.620000	7.32422	-17.08984	0.88623
2324.1	11.621000	9.46045	-17.39502	0.88928
2324.3	11.622000	11.29150	-16.78467	0.89386
2324.5	11.623000	7.62939	-17.08984	0.89172
2324.7	11.624000	7.62939	-20.75195	0.88531
2324.9	11.625000	10.98633	-18.92090	0.88623
2325.1	11.626000	15.86914	-15.25879	0.88837
2325.3	11.627000	12.81738	-15.86914	0.88562
2325.5	11.628000	8.54492	-15.86914	0.88318
2325.7	11.629000	7.93457	-9.76563	0.88440
2325.9	11.630000	1.52588	-13.73291	0.88257
2326.1	11.631000	3.35693	-14.34326	0.88440
2326.3	11.632000	4.88281	-11.90186	0.88562
2326.5	11.633000	0.91553	-12.51221	0.88470
2326.7	11.634000	6.71387	-12.20703	0.88989
2326.9	11.635000	2.13623	-7.32422	0.89172
2327.1	11.636000	9.15527	-13.42773	0.88928
2327.3	11.637000	4.88281	-10.07080	0.88837
2327.5	11.638000	3.66211	-5.79834	0.89050
2327.7	11.639000	5.49316	-9.76563	0.88898
2327.9	11.640000	4.88281	-7.32422	0.89020
2328.1	11.641000	-0.61035	-10.68115	0.89355
2328.3	11.642000	1.52588	-9.15527	0.89478
2328.5	11.643000	-1.52588	-7.93457	0.89417
2328.7	11.644000	2.74658	-14.03809	0.88745
2328.9	11.645000	-3.05176	-13.73291	0.88867
2329.1	11.646000	-5.79834	-13.12256	0.88959
2329.3	11.647000	-3.66211	-9.15527	0.88684
2329.5	11.648000	-4.88281	-7.32422	0.88501
2329.7	11.649000	0.00000	-12.51221	0.88501
2329.9	11.650000	2.44141	-13.42773	0.88135
2330.1	11.651000	-4.27246	-10.37598	0.88501
2330.3	11.652000	-7.62939	-16.78467	0.88409
2330.5	11.653000	-6.10352	-7.62939	0.88745
2330.7	11.654000	-7.93457	-9.46045	0.89233
2330.9	11.655000	-7.93457	-11.29150	0.88989
2331.1	11.656000	-3.66211	-9.46045	0.88867
2331.3	11.657000	-4.88281	-8.23975	0.88623
2331.5	11.658000	5.18799	-9.15527	0.88623
2331.7	11.659000	-3.05176	-15.56396	0.88623
2331.9	11.660000	1.52588	-16.17432	0.88745
2332.1	11.661000	-2.44141	-15.25879	0.88654
2332.3	11.662000	3.35693	-14.95361	0.88989
2332.5	11.663000	1.52588	-17.70020	0.89050
2332.7	11.664000	4.27246	-12.51221	0.88684
2332.9	11.665000	8.23975	-15.25879	0.88776
2333.1	11.666000	2.13623	-20.44678	0.88684
2333.3	11.667000	7.32422	-10.37598	0.88440
2333.5	11.668000	-5.18799	-17.70020	0.88074
2333.7	11.669000	3.66211	-11.59668	0.88257
2333.9	11.670000	6.40869	-13.12256	0.88409
2334.1	11.671000	3.96729	-16.17432	0.88196
2334.3	11.672000	-5.18799	-11.59668	0.88715
2334.5	11.673000	4.88281	-18.61572	0.88226
2334.7	11.674000	0.91553	-9.15527	0.88776
2334.9	11.675000	4.88281	-8.54492	0.88837
2335.1	11.676000	7.93457	-10.07080	0.88898
2335.3	11.677000	-3.96729	-18.31055	0.88776
2335.5	11.678000	8.23975	-8.54492	0.88867
2335.7	11.679000	6.71387	-13.42773	0.88989
2335.9	11.680000	-4.27246	-15.56396	0.88806
2336.1	11.681000	12.81738	-14.34326	0.88928
2336.3	11.682000	6.10352	-13.12256	0.89447
2336.5	11.683000	2.44141	-12.81738	0.89233
2336.7	11.684000	13.42773	-10.68115	0.88806
2336.9	11.685000	7.01904	-3.96729	0.89020
2337.1	11.686000	6.40869	-9.76563	0.88867
2337.3	11.687000	4.57764	-13.12256	0.88501
2337.5	11.688000	7.62939	-8.23975	0.88654
2337.7	11.689000	7.32422	-7.93457	0.88562
2337.9	11.690000	10.37598	-9.46045	0.88318
2338.1	11.691000	10.37598	-8.23975	0.88562
2338.3	11.692000	4.88281	-12.81738	0.88440
2338.5	11.693000	9.76563	-8.23975	0.88654
2338.7	11.694000	1.83105	-8.23975	0.88989
2338.9	11.695000	6.10352	-6.71387	0.88715
2339.1	11.696000	10.68115	-7.93457	0.88837
2339.3	11.697000	-0.30518	-11.29150	0.88715
2339.5	11.698000	3.35693	-9.15527	0.88928
2339.7	11.699000	3.35693	-7.32422	0.88806
2339.9	11.700000	5.49316	-9.76563	0.89081
2340.1	11.701000	5.79834	-9.46045	0.88959
2340.3	11.702000	10.07080	3.35693	0.89813
2340.5	11.703000	4.57764	-11.29150	0.89233
2340.7	11.704000	3.96729	-5.18799	0.88715
2340.9	11.705000	5.79834	-1.22070	0.88898
2341.1	11.706000	-20.44678	-8.23975	0.88837
2341.3	11.707000	18.00537	-2.44141	0.88806
2341.5	11.708000	6.10352	-0.91553	0.88745
2341.7	11.709000	0.30518	3.35693	0.88562
2341.9	11.710000	7.32422	-9.15527	0.88287
2342.1	11.711000	5.49316	-5.49316	0.88654
2342.3	11.712000	-0.91553	-5.79834	0.88715
2342.5	11.713000	-9.76563	4.88281	0.88867
2342.7	11.714000	-41.50391	16.47949	0.89478
2342.9	11.715000	-19.53125	-7.93457	0.88867
2343.1	11.716000	-4.57764	12.51221	0.89050
2343.3	11.717000	3.05176	-18.61572	0.88623
2343.5	11.718000	6.71387	-11.90186	0.88684
2343.7	11.719000	13.73291	-8.54492	0.88867
2343.9	11.720000	-0.91553	-11.29150	0.88959
2344.1	11.721000	5.79834	-10.98633	0.89111
2344.3	11.722000	7.93457	-10.68115	0.89111
2344.5	11.723000	5.18799	-12.51221	0.88989
2344.7	11.724000	-1.22070	-11.29150	0.88715
2344.9	11.725000	7.01904	-15.25879	0.88654
2345.1	11.726000	1.83105	-10.37598	0.88654
2345.3	11.727000	9.76563	-12.51221	0.88379
2345.5	11.728000	-1.22070	-11.90186	0.88257
2345.7	11.729000	6.40869	-14.64844	0.88257
2345.9	11.730000	0.61035	-11.90186	0.88104
2346.1	11.731000	-1.22070	-10.07080	0.88501
2346.3	11.732000	4.57764	-7.93457	0.88654
2346.5	11.733000	-1.52588	-12.20703	0.88409
2346.7	11.734000	9.15527	-15.25879	0.88501
2346.9	11.735000	-3.66211	-12.51221	0.88562
2347.1	11.736000	7.01904	-18.31055	0.88379
2347.3	11.737000	2.13623	-14.64844	0.88684
2347.5	11.738000	11.90186	-13.42773	0.88562
2347.7	11.739000	-2.74658	-20.44678	0.88593
2347.9	11.740000	1.22070	-18.31055	0.88745
2348.1	11.741000	8.85010	-11.59668	0.89050
2348.3	11.742000	4.88281	-23.49854	0.88867
2348.5	11.743000	-1.52588	-18.00537	0.89142
2348.7	11.744000	-1.83105	-21.36230	0.88104
2348.9	11.745000	2.13623	-21.05713	0.88593
2349.1	11.746000	-5.79834	-15.56396	0.88776
2349.3	11.747000	9.76563	-16.17432	0.88257
2349.5	11.748000	-3.66211	-17.39502	0.88348
2349.7	11.749000	0.30518	-7.93457	0.88470
2349.9	11.750000	4.57764	-13.42773	0.88318
2350.1	11.751000	5.18799	-17.08984	0.88135
2350.3	11.752000	5.49316	-6.71387	0.88745
2350.5	11.753000	5.18799	-16.17432	0.88440
2350.7	11.754000	11.90186	-10.98633	0.89020
2350.9	11.755000	8.54492	-17.39502	0.88715
2351.1	11.756000	2.74658	-7.62939	0.88745
2351.3	11.757000	0.00000	-17.08984	0.88623
2351.5	11.758000	-4.88281	-11.90186	0.88776
2351.7	11.759000	-0.91553	-15.25879	0.88745
2351.9	11.760000	6.10352	-18.00537	0.88623
2352.1	11.761000	-2.74658	-11.29150	0.88989
2352.3	11.762000	-2.74658	-9.46045	0.89355
2352.5	11.763000	-2.44141	-6.10352	0.89417
2352.7	11.764000	1.83105	-16.47949	0.88593
2352.9	11.765000	-15.56396	-9.76563	0.88898
2353.1	11.766000	-5.79834	-13.42773	0.88989
2353.3	11.767000	4.57764	-15.56396	0.88593
2353.5	11.768000	3.96729	-6.40869	0.88409
2353.7	11.769000	3.05176	-14.95361	0.88226
2353.9	11.770000	4.88281	-12.20703	0.88196
2354.1	11.771000	10.37598	-11.90186	0.88623
2354.3	11.772000	7.01904	-5.18799	0.88715
2354.5	11.773000	3.96729	-13.12256	0.88776
2354.7	11.774000	4.88281	-12.20703	0.88745
2354.9	11.775000	7.32422	-5.79834	0.88623
2355.1	11.776000	4.27246	-4.88281	0.88806
2355.3	11.777000	3.05176	-9.76563	0.88654
2355.5	11.778000	5.49316	-8.54492	0.88806
2355.7	11.779000	5.79834	-10.68115	0.88684
2355.9	11.780000	6.10352	-6.71387	0.89111
2356.1	11.781000	13.73291	-11.59668	0.89020
2356.3	11.782000	17.08984	-5.18799	0.89478
2356.5	11.783000	12.20703	-19.22607	0.89081
2356.7	11.784000	14.34326	-14.64844	0.88379
2356.9	11.785000	10.98633	-8.23975	0.88745
2357.1	11.786000	12.81738	-10.37598	0.88959
2357.3	11.787000	16.78467	-9.76563	0.88287
2357.5	11.788000	5.79834	-28.38135	0.88074
2357.7	11.789000	7.01904	-9.76563	0.88135
2357.9	11.790000	8.23975	-10.07080	0.88226
2358.1	11.791000	7.32422	-2.13623	0.88684
2358.3	11.792000	5.49316	-22.88818	0.88104
2358.5	11.793000	9.15527	13.12256	0.89142
2358.7	11.794000	9.15527	-19.53125	0.88867
2358.9	11.795000	2.13623	-12.51221	0.88531
2359.1	11.796000	12.81738	-7.93457	0.88715
2359.3	11.797000	3.96729	-15.25879	0.88654
2359.5	11.798000	3.35693	-9.46045	0.88898
2359.7	11.799000	3.35693	-6.40869	0.89111
2359.9	11.800000	0.61035	-9.46045	0.88837
2360.1	11.801000	6.10352	0.30518	0.89294
2360.3	11.802000	2.44141	-18.31055	0.88837
2360.5	11.803000	4.57764	-11.29150	0.88898
2360.7	11.804000	4.88281	-7.32422	0.88867
2360.9	11.805000	3.96729	-8.85010	0.88501
2361.1	11.806000	-2.13623	-11.90186	0.88623
2361.3	11.807000	-1.52588	-3.96729	0.88806
2361.5	11.808000	-6.40869	-7.93457	0.88562
2361.7	11.809000	-0.91553	-4.27246	0.88531
2361.9	11.810000	3.05176	-9.46045	0.88348
2362.1	11.811000	3.35693	3.66211	0.88989
2362.3	11.812000	-0.61035	-16.47949	0.88684
2362.5	11.813000	-2.44141	-12.51221	0.88745
2362.7	11.814000	-0.91553	-1.22070	0.89294
2362.9	11.815000	-1.83105	-5.18799	0.88745
2363.1	11.816000	0.91553	-13.42773	0.88654
2363.3	11.817000	0.61035	-10.98633	0.88806
2363.5	11.818000	0.30518	-11.59668	0.88776
2363.7	11.819000	3.96729	-9.76563	0.88715
2363.9	11.820000	1.22070	-10.37598	0.88898
2364.1	11.821000	-1.52588	-13.73291	0.89111
2364.3	11.822000	-2.44141	-14.64844	0.89203
2364.5	11.823000	0.91553	-10.37598	0.89020
2364.7	11.824000	0.61035	-6.10352	0.89050
2364.9	11.825000	-3.35693	-14.03809	0.88318
2365.1	11.826000	3.35693	2.44141	0.89020
2365.3	11.827000	0.61035	-23.19336	0.88165
2365.5	11.828000	3.96729	5.79834	0.88745
2365.7	11.829000	0.91553	-15.56396	0.88257
2365.9	11.830000	-3.96729	-21.36230	0.88013
2366.1	11.831000	1.52588	-5.79834	0.88440
2366.3	11.832000	5.49316	-5.79834	0.88593
2366.5	11.833000	-3.05176	-10.68115	0.88531
2366.7	11.834000	0.61035	-6.10352	0.89050
2366.9	11.835000	-0.91553	-17.08984	0.88470
2367.1	11.836000	1.22070	-11.90186	0.88684
2367.3	11.837000	-1.22070	-5.79834	0.88654
2367.5	11.838000	-1.52588	-16.17432	0.88684
2367.7	11.839000	1.83105	-13.42773	0.88715
2367.9	11.840000	0.91553	-5.18799	0.88928
2368.1	11.841000	1.52588	-11.59668	0.88867
2368.3	11.842000	5.49316	-4.57764	0.89294
2368.5	11.843000	5.79834	-5.79834	0.89294
2368.7	11.844000	6.71387	-5.18799	0.88806
2368.9	11.845000	7.93457	4.27246	0.88928
2369.1	11.846000	-33.87451	16.78467	0.89203
2369.3	11.847000	-88.50098	0.61035	0.88684
2369.5	11.848000	-36.62109	0.61035	0.88715
2369.7	11.849000	-12.81738	12.51221	0.89050
2369.9	11.850000	9.76563	-1.22070	0.88623
2370.1	11.851000	17.70020	-30.21240	0.87891
2370.3	11.852000	21.05713	-14.95361	0.88562
2370.5	11.853000	-16.78467	-4.57764	0.88562
2370.7	11.854000	10.37598	-8.54492	0.88806
2370.9	11.855000	3.66211	-4.27246	0.88898
2371.1	11.856000	3.66211	-11.90186	0.88867
2371.3	11.857000	5.18799	-10.98633	0.88745
2371.5	11.858000	21.66748	-12.51221	0.88837
2371.7	11.859000	5.18799	-13.12256	0.88776
2371.9	11.860000	12.20703	-13.42773	0.88989
2372.1	11.861000	5.49316	-12.81738	0.89050
2372.3	11.862000	-3.96729	-11.59668	0.89020
2372.5	11.863000	-3.05176	-10.37598	0.89111
2372.7	11.864000	0.91553	-19.22607	0.88135
2372.9	11.865000	7.93457	-11.29150	0.88806
2373.1	11.866000	14.64844	-12.51221	0.88562
2373.3	11.867000	4.27246	-26.85547	0.88013
2373.5	11.868000	4.88281	-10.37598	0.88257
2373.7	11.869000	6.10352	-3.35693	0.88562
2373.9	11.870000	-4.88281	67.44385	0.90240
2374.1	11.871000	0.91553	-60.11963	0.87555
2374.3	11.872000	-8.85010	-39.06250	0.87738
2374.5	11.873000	22.88818	-2.13623	0.88623
2374.7	11.874000	5.18799	-10.68115	0.88745
2374.9	11.875000	9.15527	-19.53125	0.88165
2375.1	11.876000	-3.96729	-14.95361	0.88684
2375.3	11.877000	5.18799	-14.64844	0.88806
2375.5	11.878000	10.07080	-2.13623	0.88928
2375.7	11.879000	14.03809	-20.14160	0.88715
2375.9	11.880000	9.15527	-14.64844	0.88745
2376.1	11.881000	13.73291	-14.34326	0.88989
2376.3	11.882000	3.05176	-27.16064	0.88806
2376.5	11.883000	9.76563	-6.40869	0.89325
2376.7	11.884000	15.25879	-13.42773	0.88898
2376.9	11.885000	13.42773	-14.03809	0.88654
2377.1	11.886000	4.88281	-13.12256	0.88715
2377.3	11.887000	10.68115	4.57764	0.88867
2377.5	11.888000	4.57764	-18.92090	0.88135
2377.7	11.889000	-2.44141	1.52588	0.88379
2377.9	11.890000	-6.10352	-18.31055	0.88043
2378.1	11.891000	-11.29150	-22.58301	0.88348
2378.3	11.892000	5.49316	-12.51221	0.88379
2378.5	11.893000	9.76563	-12.51221	0.88348
2378.7	11.894000	10.98633	-9.15527	0.89111
2378.9	11.895000	1.22070	-25.32959	0.88257
2379.1	11.896000	7.32422	-6.10352	0.88593
2379.3	11.897000	-4.57764	-9.15527	0.88806
2379.5	11.898000	-8.23975	-10.37598	0.88989
2379.7	11.899000	1.22070	-5.49316	0.89020
2379.9	11.900000	5.49316	-11.29150	0.88745
2380.1	11.901000	10.98633	-13.73291	0.88898
2380.3	11.902000	4.27246	-9.46045	0.89417
2380.5	11.903000	7.01904	-12.81738	0.88989
2380.7	11.904000	1.22070	-3.05176	0.88562
2380.9	11.905000	-3.66211	-9.15527	0.88745
2381.1	11.906000	4.27246	-6.71387	0.88623
2381.3	11.907000	14.95361	-11.59668	0.88470
2381.5	11.908000	8.85010	-9.76563	0.88501
2381.7	11.909000	5.49316	-9.76563	0.88287
2381.9	11.910000	4.88281	-5.18799	0.88470
2382.1	11.911000	5.79834	-2.44141	0.88715
2382.3	11.912000	7.32422	5.49316	0.89020
2382.5	11.913000	-0.61035	-7.93457	0.88562
2382.7	11.914000	2.44141	-29.90723	0.88257
2382.9	11.915000	5.79834	-9.46045	0.88287
2383.1	11.916000	13.12256	-9.76563	0.88684
2383.3	11.917000	4.88281	-6.71387	0.88806
2383.5	11.918000	5.49316	-10.68115	0.88959
2383.7	11.919000	5.79834	-4.57764	0.88867
2383.9	11.920000	6.10352	-45.77637	0.88074
2384.1	11.921000	8.23975	3.96729	0.89355
2384.3	11.922000	3.35693	-7.01904	0.89233
2384.5	11.923000	-2.13623	16.17432	0.89600
2384.7	11.924000	-2.13623	26.55029	0.89539
2384.9	11.925000	4.88281	-49.43848	0.87952
2385.1	11.926000	5.79834	-16.78467	0.88715
2385.3	11.927000	2.44141	-9.46045	0.88501
2385.5	11.928000	32.95898	-1.22070	0.88745
2385.7	11.929000	-26.85547	-10.68115	0.88531
2385.9	11.930000	-32.04346	-14.34326	0.88135
2386.1	11.931000	-14.64844	-16.17432	0.88318
2386.3	11.932000	-3.66211	-23.80371	0.88318
2386.5	11.933000	2.13623	-3.96729	0.88654
2386.7	11.934000	10.98633	-4.88281	0.89111
2386.9	11.935000	-1.22070	-10.98633	0.88898
2387.1	11.936000	1.22070	-12.20703	0.88989
2387.3	11.937000	5.49316	-16.47949	0.88623
2387.5	11.938000	3.66211	-7.93457	0.89020
2387.7	11.939000	-1.83105	-3.05176	0.88928
2387.9	11.940000	0.91553	-21.66748	0.88531
2388.1	11.941000	3.05176	-27.77100	0.88593
2388.3	11.942000	8.54492	-7.01904	0.89355
2388.5	11.943000	15.86914	-2.44141	0.89600
2388.7	11.944000	10.98633	-6.71387	0.89050
2388.9	11.945000	5.18799	-7.32422	0.88928
2389.1	11.946000	10.37598	-8.23975	0.88898
2389.3	11.947000	13.73291	-10.98633	0.88318
2389.5	11.948000	18.92090	-9.15527	0.88562
2389.7	11.949000	18.31055	-3.66211	0.88226
2389.9	11.950000	5.79834	-10.07080	0.88226
2390.1	11.951000	5.18799	-15.25879	0.88287
2390.3	11.952000	4.27246	-5.18799	0.88959
2390.5	11.953000	3.96729	-10.98633	0.88623
2390.7	11.954000	-6.40869	-4.57764	0.89020
2390.9	11.955000	1.22070	-14.95361	0.88715
2391.1	11.956000	1.83105	-12.20703	0.89020
2391.3	11.957000	6.71387	-10.07080	0.88837
2391.5	11.958000	0.00000	-6.10352	0.88837
2391.7	11.959000	1.52588	-11.29150	0.88837
2391.9	11.960000	-2.44141	-16.17432	0.88654
2392.1	11.961000	11.59668	-12.51221	0.88959
2392.3	11.962000	-0.91553	12.20703	0.89752
2392.5	11.963000	9.15527	-11.90186	0.89447
2392.7	11.964000	9.15527	-16.47949	0.88806
2392.9	11.965000	11.59668	-3.35693	0.88837
2393.1	11.966000	14.03809	-21.36230	0.88531
2393.3	11.967000	-1.22070	-13.12256	0.88348
2393.5	11.968000	9.46045	-13.12256	0.88257
2393.7	11.969000	7.62939	-16.47949	0.87921
2393.9	11.970000	8.23975	-16.17432	0.88257
2394.1	11.971000	11.29150	-12.51221	0.88654
2394.3	11.972000	5.79834	-15.56396	0.88531
2394.5	11.973000	1.83105	22.58301	0.89386
2394.7	11.974000	11.29150	-26.24512	0.88684
2394.9	11.975000	4.88281	-61.95068	0.87341
2395.1	11.976000	8.85010	-10.98633	0.88470
2395.3	11.977000	1.22070	-13.73291	0.88745
2395.5	11.978000	-9.46045	-15.56396	0.88715
2395.7	11.979000	-4.27246	-10.37598	0.88959
2395.9	11.980000	2.44141	-14.03809	0.88806
2396.1	11.981000	-1.83105	-8.85010	0.89294
2396.3	11.982000	-1.22070	-28.38135	0.88928
2396.5	11.983000	2.13623	-18.92090	0.89264
2396.7	11.984000	1.22070	-11.29150	0.88623
2396.9	11.985000	2.44141	-15.25879	0.88776
2397.1	11.986000	1.22070	-12.51221	0.88715
2397.3	11.987000	6.40869	-8.54492	0.88745
2397.5	11.988000	5.79834	-4.88281	0.88501
2397.7	11.989000	6.71387	-16.78467	0.88226
2397.9	11.990000	7.62939	-10.68115	0.88043
2398.1	11.991000	3.05176	-10.37598	0.88593
2398.3	11.992000	-1.83105	-9.15527	0.88501
2398.5	11.993000	1.22070	-8.85010	0.88684
2398.7	11.994000	0.00000	3.05176	0.89355
2398.9	11.995000	3.35693	-11.59668	0.89050
2399.1	11.996000	2.44141	-11.29150	0.88928
2399.3	11.997000	1.22070	-13.12256	0.88623
2399.5	11.998000	6.40869	-6.71387	0.88898
2399.7	11.999000	8.23975	-9.46045	0.88989
2399.9	12.000000	-7.32422	-15.56396	0.88562
2400.1	12.001000	7.01904	-8.23975	0.89050
2400.3	12.002000	-3.66211	-16.17432	0.89142
2400.5	12.003000	11.59668	-23.49854	0.88989
2400.7	12.004000	7.01904	-19.22607	0.88287
2400.9	12.005000	11.59668	-9.76563	0.88806
2401.1	12.006000	-1.83105	-17.08984	0.88440
2401.3	12.007000	25.93994	-9.76563	0.88531
2401.5	12.008000	14.03809	-7.01904	0.88531
2401.7	12.009000	18.92090	-8.54492	0.88562
2401.9	12.010000	20.75195	-10.37598	0.88135
2402.1	12.011000	22.27783	-4.27246	0.88562
2402.3	12.012000	9.15527	-4.27246	0.88654
2402.5	12.013000	6.71387	-2.74658	0.88776
2402.7	12.014000	2.44141	7.01904	0.89417
2402.9	12.015000	17.39502	-13.12256	0.88898
2403.1	12.016000	-11.29150	5.49316	0.89417
2403.3	12.017000	-7.62939	19.53125	0.89447
2403.5	12.018000	-86.97510	-7.62939	0.88989
2403.7	12.019000	-58.89893	-13.73291	0.89020
2403.9	12.020000	4.57764	-11.29150	0.88928
2404.1	12.021000	8.54492	-7.32422	0.89020
2404.3	12.022000	2.74658	7.32422	0.89813
2404.5	12.023000	0.61035	-16.78467	0.88959
2404.7	12.024000	-1.52588	-14.64844	0.88684
2404.9	12.025000	9.15527	-14.95361	0.88562
2405.1	12.026000	16.17432	-14.03809	0.88898
2405.3	12.027000	7.32422	-10.98633	0.88501
2405.5	12.028000	12.81738	-14.95361	0.88440
2405.7	12.029000	15.25879	-15.86914	0.88043
2405.9	12.030000	18.00537	-11.90186	0.88348
2406.1	12.031000	19.22607	-12.20703	0.88501
2406.3	12.032000	3.66211	-16.17432	0.88928
2406.5	12.033000	8.23975	-8.54492	0.88654
2406.7	12.034000	-2.13623	-7.93457	0.89325
2406.9	12.035000	3.96729	-9.76563	0.88867
2407.1	12.036000	10.37598	-10.37598	0.88806
2407.3	12.037000	30.51758	-2.13623	0.89142
2407.5	12.038000	23.19336	-7.01904	0.88928
2407.7	12.039000	5.49316	-10.07080	0.88928
2407.9	12.040000	-1.22070	-7.93457	0.88837
2408.1	12.041000	7.32422	-3.96729	0.89264
2408.3	12.042000	-11.90186	-10.68115	0.89417
2408.5	12.043000	-6.10352	-1.22070	0.89539
2408.7	12.044000	9.15527	-4.88281	0.88898
2408.9	12.045000	4.88281	-3.96729	0.89050
2409.1	12.046000	-5.79834	-3.96729	0.88959
2409.3	12.047000	-5.18799	-4.57764	0.88867
2409.5	12.048000	3.96729	-10.68115	0.88501
2409.7	12.049000	15.25879	-4.57764	0.88226
2409.9	12.050000	4.27246	-1.22070	0.88501
2410.1	12.051000	-3.35693	-4.57764	0.88654
2410.3	12.052000	5.79834	-1.22070	0.88806
2410.5	12.053000	3.66211	8.54492	0.88989
2410.7	12.054000	2.74658	-10.98633	0.89233
2410.9	12.055000	3.05176	-6.40869	0.88837
2411.1	12.056000	-2.13623	-10.98633	0.88684
2411.3	12.057000	2.13623	-13.12256	0.88654
2411.5	12.058000	10.68115	-12.51221	0.88806
2411.7	12.059000	3.05176	-14.64844	0.88776
2411.9	12.060000	-5.49316	-14.34326	0.88837
2412.1	12.061000	-5.79834	-14.03809	0.89050
2412.3	12.062000	-3.66211	-11.59668	0.89203
2412.5	12.063000	-0.91553	-10.98633	0.89172
2412.7	12.064000	4.27246	-9.76563	0.88776
2412.9	12.065000	-7.32422	-15.86914	0.88806
2413.1	12.066000	4.57764	-6.10352	0.88989
2413.3	12.067000	8.54492	-8.23975	0.88531
2413.5	12.068000	5.18799	-14.03809	0.88318
2413.7	12.069000	0.91553	-9.46045	0.88135
2413.9	12.070000	-0.91553	-3.05176	0.88165
2414.1	12.071000	4.27246	-22.88818	0.88226
2414.3	12.072000	-2.74658	-16.17432	0.88470
2414.5	12.073000	3.66211	-8.54492	0.88623
2414.7	12.074000	-10.37598	-5.79834	0.88959
2414.9	12.075000	-6.71387	-10.68115	0.88715
2415.1	12.076000	-13.73291	-16.17432	0.88684
2415.3	12.077000	-3.96729	-8.85010	0.88806
2415.5	12.078000	-9.76563	-8.85010	0.88715
2415.7	12.079000	-8.54492	-14.03809	0.88654
2415.9	12.080000	9.15527	-12.20703	0.88837
2416.1	12.081000	9.46045	-7.62939	0.89142
2416.3	12.082000	13.42773	-21.66748	0.89020
2416.5	12.083000	4.88281	-19.83643	0.88928
2416.7	12.084000	0.00000	-12.20703	0.88837
2416.9	12.085000	5.18799	-20.14160	0.88318
2417.1	12.086000	-1.22070	-26.85547	0.88562
2417.3	12.087000	5.79834	-10.07080	0.88562
2417.5	12.088000	19.83643	-22.27783	0.88287
2417.7	12.089000	32.34863	-28.07617	0.88135
2417.9	12.090000	66.52832	-10.98633	0.88196
2418.1	12.091000	22.58301	14.03809	0.89142
2418.3	12.092000	19.53125	-17.39502	0.88501
2418.5	12.093000	-7.62939	-16.17432	0.88654
2418.7	12.094000	-9.76563	-14.34326	0.88959
2418.9	12.095000	19.22607	-17.70020	0.88531
2419.1	12.096000	17.70020	-14.95361	0.89203
2419.3	12.097000	14.95361	-16.17432	0.88898
2419.5	12.098000	13.42773	-19.22607	0.88776
2419.7	12.099000	18.61572	-14.34326	0.88989
2419.9	12.100000	15.56396	-16.47949	0.88806
2420.1	12.101000	14.64844	-18.92090	0.88989
2420.3	12.102000	8.54492	-12.51221	0.89294
2420.5	12.103000	14.95361	-20.44678	0.88928
2420.7	12.104000	10.98633	-15.86914	0.88562
2420.9	12.105000	12.51221	-10.98633	0.88501
2421.1	12.106000	-2.74658	-16.17432	0.88867
2421.3	12.107000	-7.93457	-18.92090	0.88379
2421.5	12.108000	18.92090	-14.34326	0.88287
2421.7	12.109000	23.80371	-11.90186	0.88165
2421.9	12.110000	22.88818	-18.00537	0.87952
2422.1	12.111000	29.29688	-16.17432	0.88470
2422.3	12.112000	35.70557	-8.23975	0.88654
2422.5	12.113000	12.81738	-20.14160	0.88501
2422.7	12.114000	10.37598	4.27246	0.89203
2422.9	12.115000	-18.00537	7.32422	0.88684
2423.1	12.116000	-10.98633	8.85010	0.89325
2423.3	12.117000	19.53125	6.10352	0.89203
2423.5	12.118000	-3.05176	-9.46045	0.88898
2423.7	12.119000	-36.62109	-25.63477	0.88531
2423.9	12.120000	-21.97266	-48.82813	0.88043
2424.1	12.121000	-27.16064	44.25049	0.90302
2424.3	12.122000	-31.12793	21.97266	0.90149
2424.5	12.123000	25.02441	16.78467	0.89966
2424.7	12.124000	-2.44141	-7.32422	0.88531
2424.9	12.125000	-8.54492	-24.10889	0.88623
2425.1	12.126000	17.70020	-3.66211	0.89142
2425.3	12.127000	2.74658	0.61035	0.88715
2425.5	12.128000	9.46045	20.75195	0.89142
2425.7	12.129000	4.27246	9.46045	0.88928
2425.9	12.130000	-5.79834	4.57764	0.88440
2426.1	12.131000	6.71387	-12.81738	0.88470
2426.3	12.132000	49.74365	-15.86914	0.88409
2426.5	12.133000	10.98633	-7.93457	0.88715
2426.7	12.134000	16.17432	21.36230	0.89569
2426.9	12.135000	35.40039	42.72461	0.90057
2427.1	12.136000	-2.44141	-3.66211	0.89081
2427.3	12.137000	31.73828	22.27783	0.89569
2427.5	12.138000	75.68359	29.29688	0.89752
2427.7	12.139000	21.97266	-23.19336	0.88501
2427.9	12.140000	21.05713	6.40869	0.89355
2428.1	12.141000	-6.40869	1.52588	0.89478
2428.3	12.142000	49.13330	42.11426	0.90607
2428.5	12.143000	-40.28320	-36.92627	0.88745
2428.7	12.144000	-9.46045	-30.82275	0.88165
2428.9	12.145000	7.01904	-24.41406	0.88562
2429.1	12.146000	-2.44141	-29.29688	0.88470
2429.3	12.147000	6.40869	-31.73828	0.87952
2429.5	12.148000	38.14697	10.07080	0.88867
2429.7	12.149000	6.40869	-0.91553	0.88684
2429.9	12.150000	-16.17432	7.01904	0.88745
2430.1	12.151000	0.30518	-11.29150	0.88654
2430.3	12.152000	0.00000	-53.40576	0.87585
2430.5	12.153000	53.10059	-16.78467	0.88501
2430.7	12.154000	55.23682	-27.16064	0.88623
2430.9	12.155000	24.10889	-14.03809	0.88562
2431.1	12.156000	-46.38672	-14.64844	0.88745
2431.3	12.157000	-2.74658	-7.01904	0.89081
2431.5	12.158000	5.79834	4.27246	0.89264
2431.7	12.159000	5.79834	-28.07617	0.88531
2431.9	12.160000	6.71387	-20.14160	0.88745
2432.1	12.161000	1.52588	-33.87451	0.88440
2432.3	12.162000	12.81738	-13.42773	0.89325
2432.5	12.163000	7.62939	-19.53125	0.89142
2432.7	12.164000	3.35693	-19.53125	0.88501
2432.9	12.165000	14.64844	-21.36230	0.88806
2433.1	12.166000	7.62939	-18.00537	0.88806
2433.3	12.167000	-1.83105	-32.04346	0.88104
2433.5	12.168000	-16.78467	-19.53125	0.88379
2433.7	12.169000	-10.07080	-3.96729	0.88440
2433.9	12.170000	-38.45215	-3.66211	0.88745
2434.1	12.171000	-30.51758	0.00000	0.88928
2434.3	12.172000	-30.82275	1.83105	0.88989
2434.5	12.173000	-5.18799	-7.32422	0.88806
2434.7	12.174000	-6.71387	18.31055	0.89569
2434.9	12.175000	-22.88818	22.58301	0.89417
2435.1	12.176000	-19.22607	-2.74658	0.89111
2435.3	12.177000	-35.40039	-18.92090	0.88715
2435.5	12.178000	-34.79004	-21.97266	0.88654
2435.7	12.179000	7.62939	-9.76563	0.88745
2435.9	12.180000	18.61572	-16.78467	0.88745
2436.1	12.181000	23.80371	6.10352	0.89600
2436.3	12.182000	35.09521	17.70020	0.90118
2436.5	12.183000	-22.58301	-2.44141	0.89813
2436.7	12.184000	-23.80371	3.35693	0.89172
2436.9	12.185000	-25.02441	10.68115	0.89417
2437.1	12.186000	3.05176	21.36230	0.89722
2437.3	12.187000	11.59668	9.46045	0.89081
2437.5	12.188000	-6.10352	9.15527	0.89081
2437.7	12.189000	-19.22607	-3.05176	0.88440
2437.9	12.190000	-19.22607	-14.34326	0.88196
2438.1	12.191000	-20.75195	-20.75195	0.88165
2438.3	12.192000	3.96729	-26.55029	0.88257
2438.5	12.193000	2.44141	-32.04346	0.88135
2438.7	12.194000	29.29688	-37.53662	0.88318
2438.9	12.195000	25.63477	-18.00537	0.88440
2439.1	12.196000	30.21240	-26.24512	0.88623
2439.3	12.197000	6.10352	-25.32959	0.88623
2439.5	12.198000	-14.95361	-10.68115	0.88654
2439.7	12.199000	-14.34326	-43.02979	0.88165
2439.9	12.200000	20.14160	-18.61572	0.88470
2440.1	12.201000	30.51758	5.79834	0.89264
2440.3	12.202000	1.83105	-20.14160	0.89294
2440.5	12.203000	-1.22070	-10.98633	0.89264
2440.7	12.204000	-19.22607	-13.73291	0.88654
2440.9	12.205000	-26.24512	-14.34326	0.88898
2441.1	12.206000	-9.76563	-26.55029	0.88593
2441.3	12.207000	-12.51221	-33.26416	0.88043
2441.5	12.208000	8.23975	-8.85010	0.88379
2441.7	12.209000	20.75195	-3.66211	0.88654
2441.9	12.210000	5.49316	-0.91553	0.88715
2442.1	12.211000	-3.96729	-1.52588	0.88867
2442.3	12.212000	-16.78467	-12.20703	0.88623
2442.5	12.213000	-22.58301	-10.37598	0.88806
2442.7	12.214000	-8.54492	-14.34326	0.89142
2442.9	12.215000	7.62939	-10.37598	0.88928
2443.1	12.216000	21.36230	-11.90186	0.88806
2443.3	12.217000	14.03809	-13.12256	0.88684
2443.5	12.218000	0.30518	-1.22070	0.89020
2443.7	12.219000	1.83105	-7.62939	0.88959
2443.9	12.220000	15.56396	-8.54492	0.88867
2444.1	12.221000	8.54492	-3.35693	0.89050
2444.3	12.222000	10.07080	-11.59668	0.89203
2444.5	12.223000	6.71387	-12.81738	0.89203
2444.7	12.224000	3.66211	-6.71387	0.88959
2444.9	12.225000	-10.98633	-4.88281	0.89111
2445.1	12.226000	-33.56934	-25.02441	0.88623
2445.3	12.227000	-6.10352	-10.07080	0.88348
2445.5	12.228000	23.19336	-21.36230	0.88287
2445.7	12.229000	37.84180	-29.90723	0.88043
2445.9	12.230000	30.51758	-28.07617	0.87769
2446.1	12.231000	31.43311	-16.78467	0.88440
2446.3	12.232000	23.19336	-28.38135	0.88013
2446.5	12.233000	12.81738	-39.67285	0.87921
2446.7	12.234000	8.23975	-21.97266	0.88928
2446.9	12.235000	25.93994	-22.88818	0.88226
2447.1	12.236000	30.82275	-20.14160	0.88501
2447.3	12.237000	25.93994	-12.20703	0.88470
2447.5	12.238000	7.93457	-15.56396	0.88501
2447.7	12.239000	-3.66211	-7.32422	0.88898
2447.9	12.240000	-15.25879	-4.88281	0.88837
2448.1	12.241000	-3.96729	-13.73291	0.89081
2448.3	12.242000	3.35693	-10.98633	0.89569
2448.5	12.243000	4.27246	3.66211	0.89264
2448.7	12.244000	-0.91553	-3.35693	0.88715
2448.9	12.245000	-14.34326	-6.71387	0.88654
2449.1	12.246000	-29.60205	9.46045	0.89111
2449.3	12.247000	-26.24512	-1.22070	0.88837
2449.5	12.248000	-19.83643	-10.68115	0.88348
2449.7	12.249000	-16.17432	0.61035	0.88837
2449.9	12.250000	-9.76563	-20.44678	0.88196
2450.1	12.251000	-9.46045	-25.93994	0.88287
2450.3	12.252000	-3.05176	-7.32422	0.88867
2450.5	12.253000	-17.70020	-14.95361	0.88409
2450.7	12.254000	-13.12256	-10.98633	0.88715
2450.9	12.255000	1.52588	-11.90186	0.88501
2451.1	12.256000	9.15527	-6.71387	0.88623
2451.3	12.257000	9.15527	-18.00537	0.88623
2451.5	12.258000	5.79834	-16.47949	0.88776
2451.7	12.259000	-3.35693	-5.49316	0.88989
2451.9	12.260000	-18.00537	-9.46045	0.89203
2452.1	12.261000	-9.46045	-19.53125	0.89020
2452.3	12.262000	-1.22070	-14.64844	0.89417
2452.5	12.263000	6.71387	-20.75195	0.89142
2452.7	12.264000	8.85010	-29.60205	0.88165
2452.9	12.265000	-3.05176	-21.05713	0.88318
2453.1	12.266000	-6.71387	-27.77100	0.88196
2453.3	12.267000	-14.34326	-43.64014	0.87891
2453.5	12.268000	-14.03809	-17.08984	0.88440
2453.7	12.269000	-6.10352	-9.15527	0.88501
2453.9	12.270000	4.57764	-28.07617	0.87952
2454.1	12.271000	7.93457	-20.75195	0.88257
2454.3	12.272000	-2.44141	-10.68115	0.88623
2454.5	12.273000	-1.22070	-18.92090	0.88226
2454.7	12.274000	-5.79834	-17.08984	0.88898
2454.9	12.275000	-10.07080	-9.15527	0.88715
2455.1	12.276000	-10.07080	-9.46045	0.88776
2455.3	12.277000	-17.08984	-6.10352	0.89081
2455.5	12.278000	-3.66211	1.83105	0.89233
2455.7	12.279000	-9.46045	-17.08984	0.88928
2455.9	12.280000	-11.90186	-8.85010	0.88684
2456.1	12.281000	-21.36230	-2.74658	0.89142
2456.3	12.282000	-18.92090	1.52588	0.89722
2456.5	12.283000	-4.88281	4.57764	0.89691
2456.7	12.284000	13.73291	-3.05176	0.88867
2456.9	12.285000	24.71924	-5.79834	0.88867
2457.1	12.286000	8.85010	-5.79834	0.88684
2457.3	12.287000	9.46045	-7.93457	0.88623
2457.5	12.288000	0.30518	15.86914	0.89172
2457.7	12.289000	12.20703	-11.59668	0.88593
2457.9	12.290000	21.36230	-13.42773	0.88318
2458.1	12.291000	17.39502	-3.05176	0.88531
2458.3	12.292000	7.62939	-9.15527	0.88684
2458.5	12.293000	10.07080	-13.12256	0.88684
2458.7	12.294000	6.71387	-16.17432	0.89172
2458.9	12.295000	12.20703	29.60205	0.89905
2459.1	12.296000	13.42773	-52.18506	0.88196
2459.3	12.297000	19.53125	-14.34326	0.88898
2459.5	12.298000	28.38135	-11.59668	0.88837
2459.7	12.299000	28.07617	-19.53125	0.88684
2459.9	12.300000	26.24512	-14.64844	0.88654
2460.1	12.301000	22.58301	-18.92090	0.88867
2460.3	12.302000	23.80371	-24.71924	0.89111
2460.5	12.303000	21.36230	-13.73291	0.89264
2460.7	12.304000	20.14160	4.27246	0.89233
2460.9	12.305000	24.71924	-10.98633	0.88989
2461.1	12.306000	25.02441	-11.59668	0.88837
2461.3	12.307000	23.49854	8.85010	0.88867
2461.5	12.308000	10.37598	-10.98633	0.88501
2461.7	12.309000	5.49316	-17.70020	0.88135
2461.9	12.310000	3.66211	5.49316	0.88531
2462.1	12.311000	10.37598	-8.23975	0.88867
2462.3	12.312000	11.59668	-8.54492	0.88837
2462.5	12.313000	18.92090	-6.10352	0.88684
2462.7	12.314000	14.64844	-13.73291	0.89020
2462.9	12.315000	14.95361	-20.75195	0.88531
2463.1	12.316000	17.39502	-7.62939	0.88989
2463.3	12.317000	10.37598	-11.59668	0.89081
2463.5	12.318000	11.90186	-12.20703	0.88654
2463.7	12.319000	4.57764	-7.01904	0.89050
2463.9	12.320000	8.85010	-11.90186	0.88715
2464.1	12.321000	8.85010	-15.25879	0.88959
2464.3	12.322000	0.61035	-7.93457	0.89539
2464.5	12.323000	-13.12256	-3.96729	0.89417
2464.7	12.324000	-10.07080	-6.71387	0.88806
2464.9	12.325000	2.74658	-5.49316	0.88989
2465.1	12.326000	4.88281	-11.90186	0.88928
2465.3	12.327000	6.10352	-11.29150	0.88440
2465.5	12.328000	-12.51221	-4.27246	0.88776
2465.7	12.329000	15.25879	-10.98633	0.88531
2465.9	12.330000	-9.15527	-25.32959	0.87982
2466.1	12.331000	-12.20703	-16.17432	0.88379
2466.3	12.332000	-6.71387	-14.34326	0.88409
2466.5	12.333000	-10.07080	-16.47949	0.88684
2466.7	12.334000	-7.93457	-14.64844	0.88959
2466.9	12.335000	0.00000	9.76563	0.89203
2467.1	12.336000	1.22070	-36.31592	0.88196
2467.3	12.337000	-5.49316	-11.59668	0.88715
2467.5	12.338000	-5.49316	-21.97266	0.88837
2467.7	12.339000	-4.88281	-23.19336	0.88745
2467.9	12.340000	2.13623	-20.44678	0.88806
2468.1	12.341000	2.74658	-15.56396	0.88898
2468.3	12.342000	-13.73291	-11.90186	0.89325
2468.5	12.343000	-12.51221	-6.10352	0.89661
2468.7	12.344000	-19.53125	-7.62939	0.89081
2468.9	12.345000	-15.56396	-13.42773	0.89081
2469.1	12.346000	-17.70020	-15.25879	0.88715
2469.3	12.347000	-17.70020	-3.66211	0.88684
2469.5	12.348000	-18.31055	-3.35693	0.88684
2469.7	12.349000	-9.15527	-2.13623	0.88531
2469.9	12.350000	-14.03809	-6.71387	0.88287
2470.1	12.351000	-14.64844	-9.76563	0.88715
2470.3	12.352000	-8.85010	-3.05176	0.88745
2470.5	12.353000	-12.20703	-8.85010	0.88715
2470.7	12.354000	-3.05176	-10.68115	0.89111
2470.9	12.355000	-2.13623	-8.85010	0.89050
2471.1	12.356000	-3.35693	-9.76563	0.88684
2471.3	12.357000	-1.83105	-11.59668	0.88806
2471.5	12.358000	-7.62939	-15.86914	0.88470
2471.7	12.359000	0.61035	-10.07080	0.88837
2471.9	12.360000	5.79834	-5.49316	0.89020
2472.1	12.361000	12.51221	-7.62939	0.89050
2472.3	12.362000	7.01904	-11.59668	0.89386
2472.5	12.363000	6.10352	-13.12256	0.89111
2472.7	12.364000	4.27246	-11.29150	0.88318
2472.9	12.365000	1.22070	-10.37598	1.72363
2473.1	12.366000	-1.52588	-10.07080	1.72394
2473.3	12.367000	-3.35693	-10.98633	1.72333
2473.5	12.368000	10.68115	-12.51221	1.72424
2473.7	12.369000	7.32422	-14.03809	1.72394
2473.9	12.370000	4.27246	-14.03809	1.72516
2474.1	12.371000	7.01904	-10.68115	1.72363
2474.3	12.372000	-2.44141	-16.47949	1.72455
2474.5	12.373000	1.22070	-21.05713	1.72424
2474.7	12.374000	5.79834	-16.78467	1.72455
2474.9	12.375000	17.70020	-21.66748	1.72272
2475.1	12.376000	20.44678	-19.83643	1.72455
2475.3	12.377000	14.03809	-7.32422	1.72363
2475.5	12.378000	15.25879	-12.81738	1.72546
2475.7	12.379000	12.81738	-19.83643	1.72394
2475.9	12.380000	9.76563	-10.98633	1.72424
2476.1	12.381000	9.46045	-7.93457	1.72333
2476.3	12.382000	9.46045	-8.54492	1.72394
2476.5	12.383000	6.71387	-27.16064	1.72455
2476.7	12.384000	5.49316	-15.25879	1.72424
2476.9	12.385000	0.61035	-6.40869	1.72302
2477.1	12.386000	1.83105	-7.32422	1.72333
2477.3	12.387000	0.91553	4.88281	1.72363
2477.5	12.388000	7.01904	-5.18799	1.72455
2477.7	12.389000	4.27246	1.52588	1.72302
2477.9	12.390000	9.46045	-6.10352	1.72424
2478.1	12.391000	9.76563	3.96729	1.72241
2478.3	12.392000	10.68115	-0.91553	1.72394
2478.5	12.393000	-1.22070	-7.32422	1.72302
2478.7	12.394000	0.61035	-7.93457	1.72363
2478.9	12.395000	5.79834	-6.40869	1.72272
2479.1	12.396000	10.07080	-9.46045	1.72394
2479.3	12.397000	19.53125	-10.68115	1.72302
2479.5	12.398000	7.93457	-12.81738	1.72485
2479.7	12.399000	5.49316	-19.53125	1.72363
2479.9	12.400000	3.05176	-16.47949	1.72272
2480.1	12.401000	3.35693	-8.85010	1.72302
2480.3	12.402000	7.62939	-9.76563	1.72302
2480.5	12.403000	10.37598	-10.68115	1.72455
2480.7	12.404000	12.81738	7.62939	1.72394
2480.9	12.405000	-7.32422	-14.64844	1.72424
2481.1	12.406000	-6.71387	-17.70020	1.72424
2481.3	12.407000	-6.10352	-11.59668	1.72394
2481.5	12.408000	-3.05176	-12.51221	1.72424
2481.7	12.409000	3.05176	-6.10352	1.72302
2481.9	12.410000	2.74658	1.83105	1.72424
2482.1	12.411000	-0.61035	-34.17969	1.72363
2482.3	12.412000	-1.22070	-8.23975	1.72394
2482.5	12.413000	-2.74658	-15.56396	1.72394
2482.7	12.414000	-6.10352	-11.59668	1.72424
2482.9	12.415000	-3.35693	-12.20703	1.72363
2483.1	12.416000	-0.91553	-15.25879	1.72363
2483.3	12.417000	2.44141	-5.49316	1.72455
2483.5	12.418000	3.96729	-16.17432	1.72302
2483.7	12.419000	6.10352	-20.75195	1.72394
2483.9	12.420000	-2.13623	-15.86914	1.72363
2484.1	12.421000	-2.44141	-24.71924	1.72333
2484.3	12.422000	-4.27246	-17.08984	1.72424
2484.5	12.423000	-3.05176	-7.32422	1.72424
2484.7	12.424000	-1.83105	-9.46045	1.72485
2484.9	12.425000	-7.01904	-14.64844	1.72272
2485.1	12.426000	-5.49316	-9.76563	1.72394
2485.3	12.427000	-7.93457	-6.40869	1.72424
2485.5	12.428000	-6.71387	-3.96729	1.72424
2485.7	12.429000	-10.98633	-10.07080	1.72302
2485.9	12.430000	-4.57764	-7.62939	1.72424
2486.1	12.431000	-6.71387	-3.66211	1.72455
2486.3	12.432000	-0.30518	-1.52588	1.72363
2486.5	12.433000	-6.71387	-6.40869	1.72363
2486.7	12.434000	-4.57764	-6.10352	1.72424
2486.9	12.435000	2.44141	-13.42773	1.72272
2487.1	12.436000	6.40869	-18.31055	1.72272
2487.3	12.437000	15.86914	-10.98633	1.72485
2487.5	12.438000	13.42773	-17.08984	1.72333
2487.7	12.439000	17.39502	-23.80371	1.72516
2487.9	12.440000	16.17432	-15.25879	1.72363
2488.1	12.441000	17.70020	-9.76563	1.72333
2488.3	12.442000	7.93457	-12.51221	1.72455
2488.5	12.443000	10.98633	-9.15527	1.72302
2488.7	12.444000	7.62939	-16.47949	1.72485
2488.9	12.445000	7.93457	-18.31055	1.72363
2489.1	12.446000	12.51221	-14.34326	1.72272
2489.3	12.447000	5.18799	-20.75195	1.72394
2489.5	12.448000	8.54492	-16.78467	1.72424
2489.7	12.449000	4.57764	-11.59668	1.72302
2489.9	12.450000	9.76563	-4.57764	1.72577
2490.1	12.451000	7.62939	-25.93994	1.72455
2490.3	12.452000	4.27246	-8.23975	1.72302
2490.5	12.453000	0.00000	-7.93457	1.72424
2490.7	12.454000	0.00000	-10.37598	1.72424
2490.9	12.455000	5.49316	-1.52588	1.72455
2491.1	12.456000	4.27246	-12.81738	1.72241
2491.3	12.457000	7.62939	-11.90186	1.72363
2491.5	12.458000	15.86914	-14.64844	1.72363
2491.7	12.459000	10.98633	-12.81738	1.72363
2491.9	12.460000	14.34326	-9.76563	1.72394
2492.1	12.461000	4.57764	-9.46045	1.72424
2492.3	12.462000	1.52588	-16.78467	1.72394
2492.5	12.463000	-0.91553	-21.05713	1.72516
2492.7	12.464000	0.00000	-11.29150	1.72394
2492.9	12.465000	0.30518	-12.20703	1.72424
2493.1	12.466000	-7.01904	-10.37598	1.72424
2493.3	12.467000	-13.73291	-16.47949	1.72516
2493.5	12.468000	-12.81738	-6.71387	1.72394
2493.7	12.469000	-10.98633	-7.62939	1.72455
2493.9	12.470000	-7.01904	-4.88281	1.72424
2494.1	12.471000	-7.93457	-6.40869	1.72333
2494.3	12.472000	-4.57764	-13.73291	1.72485
2494.5	12.473000	-2.44141	-18.00537	1.72424
2494.7	12.474000	2.74658	-6.71387	1.72485
2494.9	12.475000	3.35693	-7.62939	1.72424
2495.1	12.476000	8.85010	-7.93457	1.72485
2495.3	12.477000	10.37598	-3.35693	1.72394
2495.5	12.478000	11.59668	-6.10352	1.72485
2495.7	12.479000	14.64844	-11.29150	1.72455
2495.9	12.480000	17.39502	-10.37598	1.72363
2496.1	12.481000	9.46045	-15.56396	1.72424
2496.3	12.482000	6.40869	-11.29150	1.72485
2496.5	12.483000	5.18799	-4.88281	1.72455
2496.7	12.484000	0.00000	-4.27246	1.72546
2496.9	12.485000	-1.52588	-8.85010	1.72424
2497.1	12.486000	2.44141	-11.90186	1.72302
2497.3	12.487000	-7.93457	-9.15527	1.72363
2497.5	12.488000	-12.51221	-5.18799	1.72424
2497.7	12.489000	14.34326	-8.54492	1.72485
2497.9	12.490000	-11.29150	1.22070	1.72363
2498.1	12.491000	-10.37598	-3.96729	1.72546
2498.3	12.492000	-8.54492	-9.15527	1.72394
2498.5	12.493000	-3.35693	-1.83105	1.72485
2498.7	12.494000	0.30518	-0.61035	1.72424
2498.9	12.495000	1.52588	-2.74658	1.72424
2499.1	12.496000	3.35693	-10.98633	1.72394
2499.3	12.497000	1.22070	-7.93457	1.72485
2499.5	12.498000	-16.17432	-8.85010	1.72363
2499.7	12.499000	7.01904	-10.07080	1.72424
2499.9	12.500000	5.79834	-13.73291	1.72455
2500.1	12.501000	-8.85010	-19.22607	1.72241
2500.3	12.502000	-8.23975	-15.25879	1.72394
2500.5	12.503000	-5.49316	-14.34326	1.72333
2500.7	12.504000	-1.83105	-18.61572	1.72516
2500.9	12.505000	-7.93457	-21.36230	1.72424
2501.1	12.506000	15.56396	-19.53125	1.72455
2501.3	12.507000	0.30518	-8.23975	1.72424
2501.5	12.508000	5.49316	-8.23975	1.72546
2501.7	12.509000	7.32422	-17.08984	1.72394
2501.9	12.510000	5.79834	-18.00537	1.72363
2502.1	12.511000	-3.96729	-10.98633	1.72455
2502.3	12.512000	5.18799	-18.00537	1.72424
2502.5	12.513000	0.61035	-18.61572	1.72455
2502.7	12.514000	0.91553	-15.56396	1.72485
2502.9	12.515000	-1.22070	-20.75195	1.72363
2503.1	12.516000	8.23975	-13.73291	1.72455
2503.3	12.517000	8.85010	-11.59668	1.72455
2503.5	12.518000	10.98633	-20.75195	1.72455
2503.7	12.519000	15.25879	-8.85010	1.72333
2503.9	12.520000	15.86914	-12.20703	1.72394
2504.1	12.521000	10.07080	-5.79834	1.72424
2504.3	12.522000	14.64844	-3.96729	1.72485
2504.5	12.523000	10.98633	-13.12256	1.72424
2504.7	12.524000	9.76563	-10.98633	1.72546
2504.9	12.525000	7.01904	-10.98633	1.72363
2505.1	12.526000	8.85010	-12.20703	1.72363
2505.3	12.527000	11.29150	-17.39502	1.72485
2505.5	12.528000	18.00537	-9.46045	1.72394
2505.7	12.529000	19.53125	-6.71387	1.72424
2505.9	12.530000	69.27490	-9.76563	1.72333
2506.1	12.531000	-35.09521	-5.49316	1.72272
2506.3	12.532000	-7.62939	-8.85010	1.72424
2506.5	12.533000	6.40869	-8.54492	1.72485
2506.7	12.534000	7.32422	-4.57764	1.72455
2506.9	12.535000	9.46045	-3.05176	1.72424
2507.1	12.536000	7.93457	-1.83105	1.72394
2507.3	12.537000	4.57764	-3.05176	1.72455
2507.5	12.538000	17.08984	1.22070	1.72485
2507.7	12.539000	8.54492	-2.13623	1.72455
2507.9	12.540000	32.95898	-8.23975	1.72485
2508.1	12.541000	-7.32422	-10.37598	1.72424
2508.3	12.542000	19.83643	-7.93457	1.72424
2508.5	12.543000	2.44141	-8.54492	1.72394
2508.7	12.544000	7.62939	-8.23975	1.72302
2508.9	12.545000	18.92090	-13.42773	1.72363
2509.1	12.546000	-24.10889	-7.01904	1.72455
2509.3	12.547000	-4.27246	-10.37598	1.72455
2509.5	12.548000	8.54492	-11.59668	1.72424
2509.7	12.549000	4.57764	-15.56396	1.72485
2509.9	12.550000	7.32422	-11.29150	1.72394
2510.1	12.551000	5.49316	-14.64844	1.72333
2510.3	12.552000	-0.91553	-15.86914	1.72485
2510.5	12.553000	3.96729	-10.07080	1.72424
2510.7	12.554000	2.13623	-7.32422	1.72424
2510.9	12.555000	2.74658	-11.90186	1.72394
2511.1	12.556000	-1.83105	-6.71387	1.72485
2511.3	12.557000	11.90186	-1.52588	1.72424
2511.5	12.558000	5.18799	-5.79834	1.72485
2511.7	12.559000	3.66211	-12.20703	1.72485
2511.9	12.560000	9.46045	-7.93457	1.72455
2512.1	12.561000	1.22070	-12.51221	1.72333
2512.3	12.562000	6.10352	-18.00537	1.72485
2512.5	12.563000	5.18799	-13.12256	1.72363
2512.7	12.564000	5.18799	-9.46045	1.72516
2512.9	12.565000	3.35693	-16.17432	1.72424
2513.1	12.566000	-2.44141	-9.46045	1.72302
2513.3	12.567000	-11.29150	-10.37598	1.72241
2513.5	12.568000	-6.71387	-12.20703	1.72485
2513.7	12.569000	-7.01904	-11.29150	1.72424
2513.9	12.570000	-3.96729	-13.12256	1.72363
2514.1	12.571000	-6.71387	-12.20703	1.72394
2514.3	12.572000	-3.05176	-7.32422	1.72424
2514.5	12.573000	22.88818	1.52588	1.72333
2514.7	12.574000	-26.85547	-6.10352	1.72516
2514.9	12.575000	-12.81738	-12.81738	1.72363
2515.1	12.576000	7.93457	-6.40869	1.72455
2515.3	12.577000	7.62939	-8.23975	1.72455
2515.5	12.578000	12.20703	-8.85010	1.72485
2515.7	12.579000	12.51221	-10.98633	1.72455
2515.9	12.580000	-0.91553	-5.79834	1.72424
2516.1	12.581000	-2.44141	-4.88281	1.72333
2516.3	12.582000	1.83105	-19.22607	1.72394
2516.5	12.583000	-0.30518	-15.86914	1.72394
2516.7	12.584000	-1.22070	-7.93457	1.72394
2516.9	12.585000	-3.96729	-20.14160	1.72272
2517.1	12.586000	-7.01904	-11.59668	1.72394
2517.3	12.587000	-7.93457	-14.03809	1.72394
2517.5	12.588000	-6.40869	-12.51221	1.72424
2517.7	12.589000	-3.96729	-10.07080	1.72516
2517.9	12.590000	-4.57764	-6.10352	1.72455
2518.1	12.591000	-5.18799	-15.56396	1.72424
2518.3	12.592000	-3.05176	-10.07080	1.72485
2518.5	12.593000	-7.93457	13.73291	1.72485
2518.7	12.594000	8.23975	-22.58301	1.72424
2518.9	12.595000	-28.99170	-12.81738	1.72455
2519.1	12.596000	-6.40869	-9.15527	1.72302
2519.3	12.597000	5.49316	-8.23975	1.72363
2519.5	12.598000	-13.42773	-14.95361	1.72363
2519.7	12.599000	-3.96729	-7.62939	1.72424
2519.9	12.600000	-0.61035	-7.01904	1.72333
2520.1	12.601000	0.61035	-7.01904	1.72485
2520.3	12.602000	1.22070	-9.46045	1.72363
2520.5	12.603000	-2.13623	-6.71387	1.72485
2520.7	12.604000	11.29150	-12.81738	1.72516
2520.9	12.605000	5.49316	-11.59668	1.72302
2521.1	12.606000	10.37598	-8.85010	1.72424
2521.3	12.607000	14.34326	-12.20703	1.72424
2521.5	12.608000	11.59668	-11.59668	1.72394
2521.7	12.609000	9.46045	-16.17432	1.72394
2521.9	12.610000	13.12256	-6.10352	1.72485
2522.1	12.611000	10.98633	-22.27783	1.72455
2522.3	12.612000	12.51221	-6.40869	1.72424
2522.5	12.613000	12.20703	-13.12256	1.72516
2522.7	12.614000	9.76563	-13.12256	1.72394
2522.9	12.615000	10.68115	-7.62939	1.72363
2523.1	12.616000	10.98633	-9.46045	1.72455
2523.3	12.617000	9.15527	-3.35693	1.72424
2523.5	12.618000	3.66211	-37.53662	1.72424
2523.7	12.619000	-1.52588	-6.10352	1.72455
2523.9	12.620000	2.44141	-6.40869	1.72424
2524.1	12.621000	-1.52588	-13.12256	1.72424
2524.3	12.622000	-5.49316	-31.43311	1.72394
2524.5	12.623000	2.44141	-14.95361	1.72455
2524.7	12.624000	6.71387	-5.18799	1.72455
2524.9	12.625000	4.27246	-10.68115	1.72363
2525.1	12.626000	6.10352	-25.32959	1.72333
2525.3	12.627000	10.68115	-14.95361	1.72394
2525.5	12.628000	1.22070	1.83105	1.72516
2525.7	12.629000	-0.91553	-18.61572	1.72363
2525.9	12.630000	-5.18799	-19.83643	1.72363
2526.1	12.631000	-2.13623	-16.78467	1.72424
2526.3	12.632000	-9.15527	-21.36230	1.72424
2526.5	12.633000	-2.74658	-21.97266	1.72455
2526.7	12.634000	-1.83105	-17.70020	1.72485
2526.9	12.635000	-3.05176	-15.56396	1.72394
2527.1	12.636000	-6.10352	-7.62939	1.72455
2527.3	12.637000	-4.57764	-18.31055	1.72394
2527.5	12.638000	-5.18799	-16.47949	1.72485
2527.7	12.639000	-1.22070	-23.80371	1.72394
2527.9	12.640000	-3.35693	-10.07080	1.72394
2528.1	12.641000	-3.35693	-12.20703	1.72363
2528.3	12.642000	0.30518	-13.42773	1.72394
2528.5	12.643000	-0.30518	-11.90186	1.72394
2528.7	12.644000	-2.13623	-9.46045	1.72302
2528.9	12.645000	-1.22070	-10.68115	1.72394
2529.1	12.646000	1.52588	-7.93457	1.72394
2529.3	12.647000	-5.18799	-13.73291	1.72394
2529.5	12.648000	-5.79834	-10.98633	1.72394
2529.7	12.649000	-2.13623	-12.81738	1.72485
2529.9	12.650000	-1.83105	-8.54492	1.72394
2530.1	12.651000	-1.22070	-7.93457	1.72546
2530.3	12.652000	-3.66211	-14.64844	1.72363
2530.5	12.653000	5.18799	-7.93457	1.72455
2530.7	12.654000	0.91553	-8.23975	1.72424
2530.9	12.655000	-1.22070	-3.96729	1.72241
2531.1	12.656000	3.35693	-10.37598	1.72394
2531.3	12.657000	-6.71387	-14.95361	1.72455
2531.5	12.658000	9.46045	-8.54492	1.72363
2531.7	12.659000	9.76563	-11.29150	1.72455
2531.9	12.660000	15.86914	-8.54492	1.72333
2532.1	12.661000	10.68115	-13.12256	1.72394
2532.3	12.662000	12.81738	-12.51221	1.72424
2532.5	12.663000	15.56396	-7.01904	1.72272
2532.7	12.664000	12.20703	-1.52588	1.72424
2532.9	12.665000	4.88281	-8.85010	1.72333
2533.1	12.666000	3.96729	-10.68115	1.72394
2533.3	12.667000	9.46045	2.44141	1.72424
2533.5	12.668000	1.83105	-7.01904	1.72394
2533.7	12.669000	-1.52588	-3.05176	1.72302
2533.9	12.670000	0.00000	-3.35693	1.72394
2534.1	12.671000	2.44141	0.00000	1.72424
2534.3	12.672000	2.74658	-18.31055	1.72485
2534.5	12.673000	8.54492	-6.71387	1.72363
2534.7	12.674000	11.29150	-0.91553	1.72394
2534.9	12.675000	8.23975	-7.01904	1.72302
2535.1	12.676000	5.18799	-10.68115	1.72302
2535.3	12.677000	7.01904	-9.15527	1.72455
2535.5	12.678000	5.49316	-5.18799	1.72363
2535.7	12.679000	4.27246	-14.64844	1.72363
2535.9	12.680000	7.62939	-6.40869	1.72424
2536.1	12.681000	6.71387	-10.98633	1.72302
2536.3	12.682000	8.23975	-11.29150	1.72394
2536.5	12.683000	8.54492	-0.61035	1.72424
2536.7	12.684000	8.23975	-6.40869	1.72455
2536.9	12.685000	4.27246	-12.20703	1.72394
2537.1	12.686000	1.22070	-7.01904	1.72272
2537.3	12.687000	0.30518	-16.47949	1.72333
2537.5	12.688000	4.57764	0.61035	1.72180
2537.7	12.689000	0.91553	-3.35693	0.95856
2537.9	12.690000	1.22070	-28.68652	0.88531
2538.1	12.691000	1.22070	-14.95361	0.88348
2538.3	12.692000	3.05176	-7.93457	0.88226
2538.5	12.693000	3.05176	-8.85010	0.88593
2538.7	12.694000	3.66211	-15.86914	0.89050
2538.9	12.695000	2.13623	-12.81738	0.88562
2539.1	12.696000	1.22070	-13.73291	0.88959
2539.3	12.697000	3.66211	-8.85010	0.89050
2539.5	12.698000	3.66211	-7.93457	0.88898
2539.7	12.699000	3.35693	-12.81738	0.88623
2539.9	12.700000	1.22070	-20.75195	0.88593
2540.1	12.701000	-1.52588	-7.01904	0.89111
2540.3	12.702000	-3.66211	-12.20703	0.89447
2540.5	12.703000	-10.37598	-12.51221	0.89264
2540.7	12.704000	-7.93457	0.30518	0.89020
2540.9	12.705000	-7.93457	-6.40869	0.88898
2541.1	12.706000	-3.05176	-16.47949	0.88867
2541.3	12.707000	-1.83105	-7.01904	0.88593
2541.5	12.708000	-2.74658	-10.07080	0.88318
2541.7	12.709000	2.13623	-9.15527	0.88226
2541.9	12.710000	0.61035	-7.93457	0.88135
2542.1	12.711000	-0.61035	-10.98633	0.88501
2542.3	12.712000	0.61035	-18.00537	0.88470
2542.5	12.713000	1.22070	-21.66748	0.88196
2542.7	12.714000	3.66211	-11.59668	0.88867
2542.9	12.715000	7.32422	-4.27246	0.88654
2543.1	12.716000	6.40869	-75.98877	0.87311
2543.3	12.717000	3.96729	-10.98633	0.88562
2543.5	12.718000	-1.83105	-8.54492	0.88623
2543.7	12.719000	-3.35693	-12.20703	0.88898
2543.9	12.720000	-3.05176	-14.64844	0.88654
2544.1	12.721000	-1.83105	-20.75195	0.88654
2544.3	12.722000	1.52588	-7.93457	0.89203
2544.5	12.723000	4.57764	-6.40869	0.89447
2544.7	12.724000	-3.05176	18.92090	0.89386
2544.9	12.725000	4.27246	-1.22070	0.89142
2545.1	12.726000	5.49316	-18.61572	0.88806
2545.3	12.727000	7.93457	-57.98340	0.87555
2545.5	12.728000	4.88281	-6.40869	0.88440
2545.7	12.729000	5.18799	-1.52588	0.88531
2545.9	12.730000	9.15527	-9.15527	0.88135
2546.1	12.731000	9.46045	-9.46045	0.88654
2546.3	12.732000	14.64844	6.71387	0.89081
2546.5	12.733000	4.88281	-53.10059	0.87708
2546.7	12.734000	6.40869	-8.85010	0.88959
2546.9	12.735000	6.40869	-13.42773	0.88837
2547.1	12.736000	1.52588	-24.41406	0.88409
2547.3	12.737000	0.91553	-14.64844	0.88806
2547.5	12.738000	-4.88281	-28.99170	0.88379
2547.7	12.739000	1.22070	7.62939	0.89203
2547.9	12.740000	-4.88281	-11.29150	0.88837
2548.1	12.741000	0.00000	-17.39502	0.88928
2548.3	12.742000	-4.88281	-14.64844	0.89172
2548.5	12.743000	0.91553	-18.92090	0.89020
2548.7	12.744000	1.83105	-16.78467	0.88776
2548.9	12.745000	3.96729	-17.08984	0.88562
2549.1	12.746000	7.62939	-20.44678	0.88409
2549.3	12.747000	11.90186	-18.00537	0.88348
2549.5	12.748000	11.29150	-20.14160	0.88470
2549.7	12.749000	8.54492	-26.24512	0.88013
2549.9	12.750000	8.23975	-5.79834	0.88318
2550.1	12.751000	8.85010	-20.44678	0.88501
2550.3	12.752000	10.37598	-60.42480	0.87433
2550.5	12.753000	12.20703	-10.07080	0.88318
2550.7	12.754000	10.68115	-18.61572	0.88470
2550.9	12.755000	8.54492	-19.53125	0.88440
2551.1	12.756000	9.15527	-9.76563	0.88837
2551.3	12.757000	3.96729	-32.34863	0.88135
2551.5	12.758000	5.79834	-21.66748	0.88348
2551.7	12.759000	5.79834	-11.29150	0.88593
2551.9	12.760000	4.57764	-21.36230	0.88531
2552.1	12.761000	3.66211	-27.77100	0.88623
2552.3	12.762000	5.49316	-6.71387	0.89264
2552.5	12.763000	8.23975	-5.79834	0.89417
2552.7	12.764000	6.40869	-18.92090	0.88562
2552.9	12.765000	11.59668	-9.76563	0.88470
2553.1	12.766000	9.76563	-12.20703	0.88715
2553.3	12.767000	8.23975	-10.68115	0.88440
2553.5	12.768000	3.96729	-14.03809	0.88135
2553.7	12.769000	9.46045	-20.75195	0.88074
2553.9	12.770000	5.49316	-5.49316	0.88348
2554.1	12.771000	5.79834	-2.74658	0.88684
2554.3	12.772000	5.49316	-1.52588	0.88684
2554.5	12.773000	-5.49316	-7.93457	0.88654
2554.7	12.774000	-5.49316	-2.13623	0.88989
2554.9	12.775000	-3.66211	-3.96729	0.88745
2555.1	12.776000	-11.29150	-18.92090	0.88379
2555.3	12.777000	-9.15527	18.00537	0.89325
2555.5	12.778000	-13.42773	-3.66211	0.88989
2555.7	12.779000	-10.07080	-12.51221	0.88684
2555.9	12.780000	-9.15527	-9.46045	0.88806
2556.1	12.781000	-4.57764	-5.18799	0.89203
2556.3	12.782000	-6.40869	-4.57764	0.89569
2556.5	12.783000	-2.44141	1.83105	0.89508
2556.7	12.784000	-1.52588	-20.14160	0.88470
2556.9	12.785000	-1.52588	-12.20703	0.88928
2557.1	12.786000	-2.44141	-7.32422	0.89050
2557.3	12.787000	-7.01904	-13.73291	0.88531
2557.5	12.788000	5.49316	4.88281	0.88562
2557.7	12.789000	-1.52588	-13.73291	0.88409
2557.9	12.790000	-3.96729	-18.00537	0.87921
2558.1	12.791000	-7.01904	-3.35693	0.88837
2558.3	12.792000	-3.05176	-10.07080	0.88623
2558.5	12.793000	3.05176	-7.32422	0.88654
2558.7	12.794000	-4.27246	-12.51221	0.88745
2558.9	12.795000	-4.57764	-8.54492	0.88501
2559.1	12.796000	-1.83105	-3.66211	0.88806
2559.3	12.797000	0.61035	-12.20703	0.88593
2559.5	12.798000	4.27246	-7.62939	0.88623
2559.7	12.799000	4.57764	-6.71387	0.89020
2559.9	12.800000	4.27246	-13.12256	0.88654
2560.1	12.801000	11.59668	-16.17432	0.88745
2560.3	12.802000	2.44141	-15.56396	0.89142
2560.5	12.803000	15.25879	-7.32422	0.89294
2560.7	12.804000	4.88281	-3.96729	0.89081
2560.9	12.805000	8.23975	-8.54492	0.88989
2561.1	12.806000	7.01904	-5.49316	0.88745
2561.3	12.807000	9.15527	-8.23975	0.88318
2561.5	12.808000	2.44141	-8.85010	0.88409
2561.7	12.809000	0.00000	-13.12256	0.88196
2561.9	12.810000	-5.18799	-9.15527	0.88104
2562.1	12.811000	-2.13623	-13.73291	0.88379
2562.3	12.812000	9.76563	-10.68115	0.88531
2562.5	12.813000	9.15527	-8.54492	0.88806
2562.7	12.814000	11.29150	-13.42773	0.88776
2562.9	12.815000	0.91553	-7.93457	0.89172
2563.1	12.816000	7.93457	-10.37598	0.88745
2563.3	12.817000	11.90186	-11.59668	0.88654
2563.5	12.818000	8.54492	-11.90186	0.88531
2563.7	12.819000	10.07080	-5.49316	0.88745
2563.9	12.820000	10.98633	-20.14160	0.88593
2564.1	12.821000	11.29150	-18.92090	0.88989
2564.3	12.822000	10.68115	-17.70020	0.89142
2564.5	12.823000	19.22607	-8.54492	0.89417
2564.7	12.824000	14.64844	-13.73291	0.88318
2564.9	12.825000	12.20703	-2.13623	0.89142
2565.1	12.826000	9.76563	-13.12256	0.88776
2565.3	12.827000	2.74658	-12.20703	0.88348
2565.5	12.828000	7.32422	-3.96729	0.88745
2565.7	12.829000	10.68115	-14.64844	0.88318
2565.9	12.830000	6.71387	-6.40869	0.88257
2566.1	12.831000	11.59668	-10.37598	0.88531
2566.3	12.832000	4.57764	-12.81738	0.88654
2566.5	12.833000	8.23975	-18.00537	0.88684
2566.7	12.834000	10.98633	-11.29150	0.88806
2566.9	12.835000	10.37598	-12.81738	0.88440
2567.1	12.836000	8.54492	-10.98633	0.88348
2567.3	12.837000	5.79834	-8.23975	0.88684
2567.5	12.838000	0.00000	-9.15527	0.88745
2567.7	12.839000	6.40869	-7.01904	0.89020
2567.9	12.840000	9.15527	-3.96729	0.89020
2568.1	12.841000	-1.83105	-6.71387	0.88989
2568.3	12.842000	-8.23975	5.49316	0.89661
2568.5	12.843000	-1.83105	-20.14160	0.89020
2568.7	12.844000	-3.66211	-16.47949	0.88715
2568.9	12.845000	-7.32422	3.96729	0.88928
2569.1	12.846000	-6.71387	-17.08984	0.88348
2569.3	12.847000	-9.15527	-5.49316	0.88928
2569.5	12.848000	-7.01904	-0.61035	0.88501
2569.7	12.849000	-10.37598	-9.46045	0.88440
2569.9	12.850000	4.27246	-2.44141	0.88440
2570.1	12.851000	3.96729	7.62939	0.89111
2570.3	12.852000	-5.18799	-4.88281	0.88776
2570.5	12.853000	0.61035	-10.37598	0.88715
2570.7	12.854000	2.44141	-2.74658	0.89081
2570.9	12.855000	2.74658	-8.85010	0.89020
2571.1	12.856000	-3.66211	-11.59668	0.88837
2571.3	12.857000	3.66211	-8.54492	0.88928
2571.5	12.858000	-5.49316	-16.47949	0.88654
2571.7	12.859000	1.52588	-19.22607	0.88440
2571.9	12.860000	-1.83105	-12.20703	0.88776
2572.1	12.861000	-6.40869	-13.12256	0.88867
2572.3	12.862000	2.13623	-14.95361	0.89264
2572.5	12.863000	-3.35693	-12.81738	0.89081
2572.7	12.864000	-8.85010	-18.00537	0.88470
2572.9	12.865000	-13.12256	-20.14160	0.88501
2573.1	12.866000	-6.40869	-13.73291	0.88409
2573.3	12.867000	0.61035	-4.27246	0.88531
2573.5	12.868000	8.54492	-25.02441	0.88165
2573.7	12.869000	-1.52588	-23.49854	0.88043
2573.9	12.870000	1.22070	-15.56396	0.88013
2574.1	12.871000	3.96729	-23.19336	0.88135
2574.3	12.872000	-2.74658	-15.25879	0.88440
2574.5	12.873000	1.83105	-17.39502	0.88562
2574.7	12.874000	-5.18799	-9.15527	0.88837
2574.9	12.875000	-5.49316	-8.54492	0.88989
2575.1	12.876000	-3.05176	-12.81738	0.88623
2575.3	12.877000	-4.57764	-21.36230	0.88684
2575.5	12.878000	-6.71387	-14.03809	0.88531
2575.7	12.879000	-5.18799	-10.37598	0.88684
2575.9	12.880000	-3.66211	-18.31055	0.88531
2576.1	12.881000	-6.71387	-10.68115	0.89142
2576.3	12.882000	1.83105	-7.32422	0.89447
2576.5	12.883000	-4.27246	-16.47949	0.89325
2576.7	12.884000	5.49316	-11.90186	0.88226
2576.9	12.885000	9.15527	-12.81738	0.88623
2577.1	12.886000	11.59668	-8.85010	0.88867
2577.3	12.887000	3.66211	-7.62939	0.88501
2577.5	12.888000	17.39502	-1.52588	0.88745
2577.7	12.889000	17.08984	2.74658	0.88501
2577.9	12.890000	16.17432	2.13623	0.88501
2578.1	12.891000	15.25879	0.30518	0.88440
2578.3	12.892000	7.32422	-0.91553	0.88928
2578.5	12.893000	14.95361	-3.05176	0.88898
2578.7	12.894000	23.80371	-3.05176	0.89386
2578.9	12.895000	18.31055	-9.15527	0.88989
2579.1	12.896000	18.61572	-6.10352	0.89172
2579.3	12.897000	12.51221	-4.57764	0.88837
2579.5	12.898000	13.73291	-5.18799	0.88867
2579.7	12.899000	15.25879	-6.10352	0.89142
2579.9	12.900000	19.22607	-11.59668	0.89050
2580.1	12.901000	9.46045	-8.54492	0.89264
2580.3	12.902000	5.18799	-7.01904	0.89386
2580.5	12.903000	4.27246	-6.71387	0.89355
2580.7	12.904000	7.93457	-12.20703	0.88715
2580.9	12.905000	-10.07080	-11.90186	0.88928
2581.1	12.906000	2.44141	-2.44141	0.88959
2581.3	12.907000	3.66211	-6.71387	0.88440
2581.5	12.908000	-1.52588	-12.81738	0.88562
2581.7	12.909000	5.18799	-6.40869	0.88440
2581.9	12.910000	9.76563	-2.13623	0.88562
2582.1	12.911000	6.10352	-12.20703	0.88318
2582.3	12.912000	6.40869	-11.59668	0.88715
2582.5	12.913000	4.88281	-9.46045	0.88684
2582.7	12.914000	2.44141	-12.20703	0.88898
2582.9	12.915000	-1.52588	-14.95361	0.88623
2583.1	12.916000	3.96729	-17.08984	0.88501
2583.3	12.917000	1.22070	-20.75195	0.88379
2583.5	12.918000	2.44141	-18.31055	0.88654
2583.7	12.919000	1.83105	-20.44678	0.88654
2583.9	12.920000	-0.30518	-20.14160	0.88531
2584.1	12.921000	2.74658	-18.00537	0.88928
2584.3	12.922000	9.15527	-11.29150	0.89355
2584.5	12.923000	4.88281	-8.54492	0.89294
2584.7	12.924000	3.05176	-16.78467	0.88348
2584.9	12.925000	-2.44141	-19.22607	0.88684
2585.1	12.926000	-1.52588	-15.56396	0.88684
2585.3	12.927000	1.83105	-19.83643	0.88379
2585.5	12.928000	-0.91553	-10.98633	0.88501
2585.7	12.929000	0.30518	-1.22070	0.88562
2585.9	12.930000	-3.96729	-18.31055	0.88043
2586.1	12.931000	0.61035	-28.07617	0.88135
2586.3	12.932000	0.30518	-12.20703	0.88409
2586.5	12.933000	0.61035	-13.42773	0.88501
2586.7	12.934000	-3.96729	-15.56396	0.88654
2586.9	12.935000	-4.57764	-18.31055	0.88440
2587.1	12.936000	-1.22070	-18.31055	0.88379
2587.3	12.937000	-4.57764	-20.75195	0.88531
2587.5	12.938000	-1.52588	-11.59668	0.88623
2587.7	12.939000	-1.52588	-20.44678	0.88562
2587.9	12.940000	-3.66211	-24.10889	0.88654
2588.1	12.941000	3.05176	-12.51221	0.89020
2588.3	12.942000	-6.71387	-14.03809	0.89142
2588.5	12.943000	9.76563	-18.92090	0.88745
2588.7	12.944000	21.05713	-21.05713	0.88348
2588.9	12.945000	-35.40039	-19.53125	0.88379
2589.1	12.946000	-9.15527	-15.86914	0.88898
2589.3	12.947000	-2.44141	-17.70020	0.88470
2589.5	12.948000	6.10352	-15.56396	0.88593
2589.7	12.949000	-1.52588	-14.03809	0.88531
2589.9	12.950000	-3.66211	-13.42773	0.88135
2590.1	12.951000	0.61035	-7.01904	0.88684
2590.3	12.952000	-1.52588	-17.08984	0.88379
2590.5	12.953000	-4.88281	-10.68115	0.88470
2590.7	12.954000	1.22070	-7.32422	0.88928
2590.9	12.955000	-4.88281	-14.03809	0.88257
2591.1	12.956000	3.96729	-11.90186	0.88867
2591.3	12.957000	1.83105	-8.85010	0.88715
2591.5	12.958000	5.49316	-9.76563	0.88867
2591.7	12.959000	1.52588	-3.96729	0.89020
2591.9	12.960000	0.91553	-10.37598	0.88837
2592.1	12.961000	2.74658	-12.51221	0.88776
2592.3	12.962000	3.05176	-14.95361	0.89355
2592.5	12.963000	9.15527	-9.76563	0.89050
2592.7	12.964000	15.86914	-8.85010	0.88745
2592.9	12.965000	15.25879	-17.08984	0.88654
2593.1	12.966000	13.73291	-13.42773	0.88776
2593.3	12.967000	16.17432	-10.37598	0.88135
2593.5	12.968000	14.34326	-13.73291	0.88318
2593.7	12.969000	14.34326	-5.79834	0.88562
2593.9	12.970000	14.03809	-10.68115	0.88348
2594.1	12.971000	6.10352	-12.81738	0.88440
2594.3	12.972000	10.98633	-10.07080	0.88470
2594.5	12.973000	6.71387	-2.74658	0.88806
2594.7	12.974000	29.90723	-4.27246	0.89142
2594.9	12.975000	54.62646	-8.23975	0.88837
2595.1	12.976000	-16.78467	-4.88281	0.88959
2595.3	12.977000	-4.27246	-9.15527	0.89081
2595.5	12.978000	20.44678	-8.23975	0.89020
2595.7	12.979000	36.92627	-2.44141	0.89111
2595.9	12.980000	-3.35693	-10.37598	0.88654
2596.1	12.981000	3.35693	-10.68115	0.88989
2596.3	12.982000	11.59668	-6.10352	0.89478
2596.5	12.983000	12.81738	-3.05176	0.89325
2596.7	12.984000	1.52588	-7.62939	0.88654
2596.9	12.985000	6.71387	-7.62939	0.89020
2597.1	12.986000	4.57764	-1.22070	0.89264
2597.3	12.987000	2.74658	-3.35693	0.88654
2597.5	12.988000	11.59668	-6.71387	0.88562
2597.7	12.989000	-7.93457	1.22070	0.88531
2597.9	12.990000	8.85010	-11.59668	0.88257
2598.1	12.991000	-1.83105	-3.35693	0.88593
2598.3	12.992000	-3.05176	-7.32422	0.88745
2598.5	12.993000	-5.79834	-9.46045	0.88745
2598.7	12.994000	-2.44141	-6.10352	0.89111
2598.9	12.995000	-5.79834	-13.73291	0.88776
2599.1	12.996000	-8.54492	-6.71387	0.88684
2599.3	12.997000	-2.44141	-10.37598	0.88470
2599.5	12.998000	12.81738	-18.31055	0.88745
2599.7	12.999000	6.40869	-16.17432	0.88348
2599.9	13.000000	7.93457	-10.98633	0.88745
2600.1	13.001000	5.49316	-18.31055	0.88715
2600.3	13.002000	8.85010	-18.31055	0.89081
2600.5	13.003000	6.10352	-9.15527	0.89264
2600.7	13.004000	5.49316	-7.93457	0.88928
2600.9	13.005000	0.91553	-10.07080	0.88867
2601.1	13.006000	0.00000	-8.54492	0.88806
2601.3	13.007000	-7.32422	-11.90186	0.88287
2601.5	13.008000	15.25879	-6.71387	0.88531
2601.7	13.009000	7.32422	5.18799	0.88806
2601.9	13.010000	5.18799	-18.92090	0.88013
2602.1	13.011000	6.71387	-17.39502	0.88287
2602.3	13.012000	8.54492	-7.62939	0.88684
2602.5	13.013000	6.71387	-10.37598	0.88623
2602.7	13.014000	0.00000	-4.57764	0.89355
2602.9	13.015000	-7.01904	-0.91553	0.89172
2603.1	13.016000	-2.13623	0.61035	0.89050
2603.3	13.017000	3.05176	-3.66211	0.89081
2603.5	13.018000	-7.01904	-6.10352	0.89172
2603.7	13.019000	-7.01904	-3.05176	0.88837
2603.9	13.020000	-6.71387	-14.03809	0.88623
2604.1	13.021000	-5.79834	-0.61035	0.89294
2604.3	13.022000	1.52588	15.86914	0.90149
2604.5	13.023000	-1.22070	-38.45215	0.88837
2604.7	13.024000	-6.10352	-7.01904	0.88745
2604.9	13.025000	-7.93457	-14.03809	0.88867
2605.1	13.026000	-3.66211	-11.29150	0.89081
2605.3	13.027000	-3.66211	-15.56396	0.88440
2605.5	13.028000	-0.61035	-11.90186	0.88531
2605.7	13.029000	-0.91553	-10.68115	0.88196
2605.9	13.030000	-3.35693	-37.84180	0.87677
2606.1	13.031000	-0.61035	-12.51221	0.88318
2606.3	13.032000	-5.49316	-13.12256	0.88562
2606.5	13.033000	0.61035	-14.03809	0.88501
2606.7	13.034000	-3.96729	-29.29688	0.88470
2606.9	13.035000	1.52588	-7.32422	0.88959
2607.1	13.036000	-4.88281	-12.20703	0.88715
2607.3	13.037000	-3.35693	-16.47949	0.88623
2607.5	13.038000	0.30518	-24.71924	0.88287
2607.7	13.039000	1.83105	-18.00537	0.88501
2607.9	13.040000	6.40869	-19.22607	0.88409
2608.1	13.041000	5.18799	-9.46045	0.88867
2608.3	13.042000	3.96729	-11.29150	0.89111
2608.5	13.043000	1.22070	-15.56396	0.89111
2608.7	13.044000	5.49316	-10.68115	0.88654
2608.9	13.045000	7.01904	-14.95361	0.88654
2609.1	13.046000	4.57764	-9.46045	0.89020
2609.3	13.047000	3.05176	-11.29150	0.88287
2609.5	13.048000	3.05176	-8.85010	0.88379
2609.7	13.049000	7.62939	-1.22070	0.88440
2609.9	13.050000	6.71387	-9.76563	0.88104
2610.1	13.051000	5.49316	-4.88281	0.88531
2610.3	13.052000	14.03809	8.85010	0.88867
2610.5	13.053000	8.23975	-27.77100	0.88287
2610.7	13.054000	7.32422	-7.93457	0.88806
2610.9	13.055000	3.05176	-11.90186	0.88776
2611.1	13.056000	8.85010	-5.49316	0.88715
2611.3	13.057000	6.71387	-6.10352	0.88898
2611.5	13.058000	3.96729	-3.05176	0.88898
2611.7	13.059000	-1.52588	-3.05176	0.89020
2611.9	13.060000	3.96729	-10.98633	0.88837
2612.1	13.061000	6.10352	-9.15527	0.88867
2612.3	13.062000	6.40869	-5.79834	0.89081
2612.5	13.063000	3.96729	-10.68115	0.88959
2612.7	13.064000	4.27246	-14.64844	0.88318
2612.9	13.065000	3.66211	-21.05713	0.88593
2613.1	13.066000	9.76563	-16.78467	0.88623
2613.3	13.067000	9.46045	-14.64844	0.88287
2613.5	13.068000	7.62939	-14.34326	0.88470
2613.7	13.069000	1.22070	-18.31055	0.88165
2613.9	13.070000	4.88281	-16.78467	0.88104
2614.1	13.071000	2.13623	-20.14160	0.88318
2614.3	13.072000	3.05176	-20.75195	0.88348
2614.5	13.073000	1.22070	-17.08984	0.88348
2614.7	13.074000	3.35693	-20.75195	0.88440
2614.9	13.075000	0.30518	-23.19336	0.88440
2615.1	13.076000	3.96729	-15.25879	0.88776
2615.3	13.077000	7.62939	-18.92090	0.88440
2615.5	13.078000	5.79834	-12.81738	0.88715
2615.7	13.079000	0.91553	-12.20703	0.88684
2615.9	13.080000	0.61035	-14.03809	0.88928
2616.1	13.081000	5.18799	-15.25879	0.88959
2616.3	13.082000	-3.35693	-13.73291	0.89142
2616.5	13.083000	2.44141	-16.17432	0.89172
2616.7	13.084000	1.52588	-14.95361	0.88623
2616.9	13.085000	4.27246	-13.73291	0.88684
2617.1	13.086000	3.05176	-17.08984	0.88654
2617.3	13.087000	2.74658	-14.95361	0.88318
2617.5	13.088000	0.61035	-12.81738	0.88257
2617.7	13.089000	5.18799	-7.93457	0.88318
2617.9	13.090000	0.61035	-8.54492	0.88196
2618.1	13.091000	1.22070	-12.81738	0.88623
2618.3	13.092000	-2.13623	-8.23975	0.88715
2618.5	13.093000	-1.22070	-6.10352	0.88745
2618.7	13.094000	3.35693	-6.71387	0.89020
2618.9	13.095000	0.00000	2.44141	0.89142
2619.1	13.096000	0.91553	-35.70557	0.88074
2619.3	13.097000	1.22070	0.91553	0.89233
2619.5	13.098000	-1.22070	-2.13623	0.88959
2619.7	13.099000	2.74658	-5.18799	0.89050
2619.9	13.100000	1.52588	-9.46045	0.88867
2620.1	13.101000	0.30518	-9.15527	0.89294
2620.3	13.102000	0.91553	-9.15527	0.89172
2620.5	13.103000	2.44141	-6.40869	0.89233
2620.7	13.104000	2.74658	-12.51221	0.88470
2620.9	13.105000	4.57764	-15.25879	0.88623
2621.1	13.106000	-4.57764	-10.68115	0.88745
2621.3	13.107000	0.00000	-8.85010	0.88623
2621.5	13.108000	3.66211	-7.32422	0.88409
2621.7	13.109000	3.05176	0.30518	0.88501
2621.9	13.110000	0.61035	-18.31055	0.88135
2622.1	13.111000	2.13623	-19.83643	0.88379
2622.3	13.112000	6.10352	4.27246	0.88959
2622.5	13.113000	4.88281	-7.62939	0.88593
2622.7	13.114000	1.52588	-20.44678	0.88715
2622.9	13.115000	-1.52588	-13.73291	0.88470
2623.1	13.116000	2.13623	-7.62939	0.88623
2623.3	13.117000	1.22070	-12.81738	0.88501
2623.5	13.118000	4.88281	-10.98633	0.88562
2623.7	13.119000	10.07080	-12.51221	0.88470
2623.9	13.120000	7.01904	-18.00537	0.88440
2624.1	13.121000	5.18799	-7.01904	0.88959
2624.3	13.122000	6.71387	-10.98633	0.89294
2624.5	13.123000	7.01904	-14.64844	0.89050
2624.7	13.124000	7.93457	-8.54492	0.88654
2624.9	13.125000	5.79834	-8.23975	0.88867
2625.1	13.126000	4.27246	-13.73291	0.88623
2625.3	13.127000	7.93457	-13.73291	0.88257
2625.5	13.128000	5.18799	-20.75195	0.88074
2625.7	13.129000	4.57764	-9.76563	0.88257
2625.9	13.130000	5.79834	-13.12256	0.88135
2626.1	13.131000	11.59668	-13.42773	0.88318
2626.3	13.132000	10.68115	-19.53125	0.88348
2626.5	13.133000	8.85010	-8.23975	0.88531
2626.7	13.134000	6.10352	-15.86914	0.88501
2626.9	13.135000	0.91553	-18.92090	0.88196
2627.1	13.136000	9.46045	-8.23975	0.88562
2627.3	13.137000	7.62939	7.62939	0.89264
2627.5	13.138000	3.35693	-31.73828	0.88287
2627.7	13.139000	7.62939	-11.29150	0.88837
2627.9	13.140000	9.15527	-10.37598	0.88928
2628.1	13.141000	5.79834	-12.51221	0.89081
2628.3	13.142000	10.07080	-7.32422	0.89478
2628.5	13.143000	3.96729	-14.95361	0.89142
2628.7	13.144000	5.79834	-13.73291	0.88715
2628.9	13.145000	5.49316	-3.05176	0.88776
2629.1	13.146000	7.93457	-18.61572	0.88501
2629.3	13.147000	6.10352	-24.41406	0.88257
2629.5	13.148000	7.01904	-59.81445	0.87311
2629.7	13.149000	5.49316	-5.49316	0.88165
2629.9	13.150000	7.32422	-12.20703	0.88318
2630.1	13.151000	8.23975	-9.46045	0.88562
2630.3	13.152000	6.40869	-7.01904	0.88745
2630.5	13.153000	4.88281	-5.79834	0.88654
2630.7	13.154000	4.57764	-7.62939	0.88806
2630.9	13.155000	0.61035	-8.23975	0.88684
2631.1	13.156000	0.00000	-6.10352	0.89142
2631.3	13.157000	-1.22070	-14.03809	0.88623
2631.5	13.158000	1.52588	-18.00537	0.88562
2631.7	13.159000	1.22070	-10.98633	0.88776
2631.9	13.160000	0.30518	-16.17432	0.88593
2632.1	13.161000	-0.61035	-13.73291	0.88654
2632.3	13.162000	1.83105	7.62939	0.89508
2632.5	13.163000	1.22070	-21.97266	0.89111
2632.7	13.164000	3.35693	-13.12256	0.88440
2632.9	13.165000	3.96729	-6.40869	0.88562
2633.1	13.166000	2.13623	-7.93457	0.88989
2633.3	13.167000	3.35693	-6.71387	0.88531
2633.5	13.168000	3.66211	-5.79834	0.88287
2633.7	13.169000	-0.30518	-15.56396	0.87982
2633.9	13.170000	-2.44141	-14.03809	0.88165
2634.1	13.171000	-3.35693	-11.90186	0.88379
2634.3	13.172000	-2.44141	-12.81738	0.88623
2634.5	13.173000	2.44141	-9.15527	0.88898
2634.7	13.174000	-3.66211	-7.32422	0.89172
2634.9	13.175000	-3.35693	-9.15527	0.88867
2635.1	13.176000	-4.57764	-5.79834	0.88989
2635.3	13.177000	-1.52588	-3.96729	0.88867
2635.5	13.178000	0.30518	-7.62939	0.88928
2635.7	13.179000	4.57764	-7.93457	0.88928
2635.9	13.180000	7.93457	-2.13623	0.88989
2636.1	13.181000	9.15527	-7.32422	0.89020
2636.3	13.182000	6.10352	-3.96729	0.89386
2636.5	13.183000	7.32422	-4.57764	0.89417
2636.7	13.184000	5.49316	-3.66211	0.88928
2636.9	13.185000	7.32422	5.79834	0.89020
2637.1	13.186000	-0.30518	-27.16064	0.88562
2637.3	13.187000	7.93457	-3.66211	0.88715
2637.5	13.188000	5.79834	-7.32422	0.88531
2637.7	13.189000	9.15527	0.00000	0.88501
2637.9	13.190000	2.74658	0.00000	0.88501
2638.1	13.191000	-0.61035	-7.93457	0.88562
2638.3	13.192000	3.35693	-5.79834	0.88837
2638.5	13.193000	3.66211	-15.86914	0.88470
2638.7	13.194000	7.93457	-16.78467	0.88898
2638.9	13.195000	6.40869	-14.34326	0.88531
2639.1	13.196000	6.10352	-4.88281	0.88715
2639.3	13.197000	2.44141	-15.56396	0.88715
2639.5	13.198000	8.54492	-27.46582	0.88318
2639.7	13.199000	4.27246	-19.22607	0.88623
2639.9	13.200000	6.10352	-7.62939	0.88806
2640.1	13.201000	6.10352	-5.79834	0.89325
2640.3	13.202000	6.71387	55.54199	0.90729
2640.5	13.203000	12.81738	-47.30225	0.88318
2640.7	13.204000	13.73291	-36.62109	0.87799
2640.9	13.205000	11.90186	-12.81738	0.88806
2641.1	13.206000	16.17432	-9.15527	0.88745
2641.3	13.207000	8.23975	-16.78467	0.88318
2641.5	13.208000	4.88281	-13.42773	0.88104
2641.7	13.209000	0.30518	-17.08984	0.88287
2641.9	13.210000	-0.61035	-20.75195	0.87891
2642.1	13.211000	-1.83105	-1.52588	0.88593
2642.3	13.212000	0.61035	-23.19336	0.88287
2642.5	13.213000	2.44141	-3.35693	0.88715
2642.7	13.214000	7.93457	-12.20703	0.88623
2642.9	13.215000	4.88281	-18.92090	0.88593
2643.1	13.216000	8.85010	-11.29150	0.88806
2643.3	13.217000	1.22070	-14.95361	0.88501
2643.5	13.218000	3.35693	-7.01904	0.88654
2643.7	13.219000	1.83105	-16.78467	0.88745
2643.9	13.220000	2.13623	-14.03809	0.88654
2644.1	13.221000	8.23975	-3.05176	0.88989
2644.3	13.222000	6.10352	-21.66748	0.89142
2644.5	13.223000	3.66211	-10.98633	0.89050
2644.7	13.224000	7.01904	9.15527	0.88776
2644.9	13.225000	6.71387	-16.17432	0.88440
2645.1	13.226000	3.66211	-18.92090	0.88257
2645.3	13.227000	-1.52588	-12.51221	0.88409
2645.5	13.228000	-3.96729	-10.68115	0.88196
2645.7	13.229000	4.27246	-11.59668	0.88074
2645.9	13.230000	1.83105	-9.15527	0.88409
2646.1	13.231000	3.35693	-17.39502	0.88470
2646.3	13.232000	2.44141	-10.98633	0.88287
2646.5	13.233000	6.10352	-15.56396	0.88135
2646.7	13.234000	5.79834	-15.86914	0.88531
2646.9	13.235000	6.40869	-14.95361	0.88379
2647.1	13.236000	-3.05176	38.14697	0.89752
2647.3	13.237000	5.18799	-42.72461	0.88074
2647.5	13.238000	3.05176	-38.45215	0.88013
2647.7	13.239000	-1.83105	-7.32422	0.88928
2647.9	13.240000	3.35693	-12.20703	0.88715
2648.1	13.241000	1.52588	-23.19336	0.88715
2648.3	13.242000	-0.61035	17.39502	0.89935
2648.5	13.243000	-0.30518	-11.90186	0.89172
2648.7	13.244000	0.00000	-9.46045	0.88470
2648.9	13.245000	-1.83105	-3.05176	0.88959
2649.1	13.246000	-4.27246	-7.93457	0.88684
2649.3	13.247000	-1.83105	-8.54492	0.88348
2649.5	13.248000	-3.35693	-13.73291	0.88409
2649.7	13.249000	-1.52588	-14.95361	0.88287
2649.9	13.250000	-9.46045	-16.47949	0.88104
2650.1	13.251000	-0.61035	-17.08984	0.88257
2650.3	13.252000	0.91553	-7.01904	0.88745
2650.5	13.253000	-23.49854	-7.32422	0.88623
2650.7	13.254000	11.90186	-14.34326	0.88623
2650.9	13.255000	-6.10352	-6.71387	0.88837
2651.1	13.256000	-8.23975	-4.27246	0.88867
2651.3	13.257000	-7.32422	-7.93457	0.88531
2651.5	13.258000	-4.88281	-8.54492	0.88654
2651.7	13.259000	-3.05176	-5.49316	0.88867
2651.9	13.260000	-4.88281	-10.07080	0.88989
2652.1	13.261000	-1.22070	-8.23975	0.89050
2652.3	13.262000	-7.93457	-0.61035	0.89478
2652.5	13.263000	-2.13623	-23.19336	0.88715
2652.7	13.264000	1.83105	-13.42773	0.88501
2652.9	13.265000	-2.74658	-11.29150	0.88837
2653.1	13.266000	-3.35693	-10.07080	0.88623
2653.3	13.267000	0.61035	-13.73291	0.88440
2653.5	13.268000	2.74658	-9.76563	0.88196
2653.7	13.269000	3.35693	-12.81738	0.88165
2653.9	13.270000	3.66211	-14.03809	0.87921
2654.1	13.271000	14.03809	-14.34326	0.88318
2654.3	13.272000	9.15527	-13.12256	0.88562
2654.5	13.273000	4.57764	-12.20703	0.88501
2654.7	13.274000	14.03809	-11.90186	0.88715
2654.9	13.275000	7.62939	-15.25879	0.88654
2655.1	13.276000	10.68115	-16.17432	0.88409
2655.3	13.277000	3.66211	-17.39502	0.88257
2655.5	13.278000	16.78467	33.87451	0.89630
2655.7	13.279000	8.54492	-16.47949	0.88440
2655.9	13.280000	3.05176	-50.04883	0.87830
2656.1	13.281000	2.44141	-7.01904	0.89172
2656.3	13.282000	3.35693	-0.91553	0.89508
2656.5	13.283000	3.66211	-2.13623	0.88989
2656.7	13.284000	4.88281	-3.05176	0.88562
2656.9	13.285000	10.68115	-10.07080	0.88806
2657.1	13.286000	10.68115	-3.66211	0.88745
2657.3	13.287000	11.59668	-0.91553	0.88715
2657.5	13.288000	11.29150	-5.49316	0.88470
2657.7	13.289000	14.95361	-5.18799	0.88470
2657.9	13.290000	1.52588	-14.95361	0.87982
2658.1	13.291000	7.62939	-9.76563	0.88501
2658.3	13.292000	8.85010	-7.62939	0.88593
2658.5	13.293000	3.96729	-6.40869	0.88684
2658.7	13.294000	-3.35693	-13.73291	0.88989
2658.9	13.295000	26.55029	-6.71387	0.88776
2659.1	13.296000	8.85010	-4.27246	0.89050
2659.3	13.297000	8.54492	-8.85010	0.88776
2659.5	13.298000	8.54492	-7.62939	0.88867
2659.7	13.299000	8.23975	-11.29150	0.88684
2659.9	13.300000	1.83105	-9.15527	0.88654
2660.1	13.301000	9.46045	-14.03809	0.88928
2660.3	13.302000	8.85010	-10.68115	0.89294
2660.5	13.303000	0.30518	-7.62939	0.89294
2660.7	13.304000	6.40869	-10.98633	0.88593
2660.9	13.305000	13.42773	-10.37598	0.88684
2661.1	13.306000	14.03809	-10.98633	0.88684
2661.3	13.307000	53.10059	-5.49316	0.88501
2661.5	13.308000	-36.31592	-7.01904	0.88531
2661.7	13.309000	-5.18799	-1.52588	0.88501
2661.9	13.310000	9.15527	-13.73291	0.88257
2662.1	13.311000	7.62939	-8.54492	0.88623
2662.3	13.312000	6.40869	-10.37598	0.88654
2662.5	13.313000	2.13623	-7.32422	0.88898
2662.7	13.314000	2.74658	-3.66211	0.89142
2662.9	13.315000	1.52588	-11.90186	0.88928
2663.1	13.316000	-8.54492	-10.98633	0.88562
2663.3	13.317000	6.71387	-9.46045	0.88898
2663.5	13.318000	-0.91553	-11.59668	0.88928
2663.7	13.319000	1.52588	-14.64844	0.88745
2663.9	13.320000	3.05176	-13.12256	0.88684
2664.1	13.321000	6.40869	-12.81738	0.88898
2664.3	13.322000	6.71387	-11.29150	0.89172
2664.5	13.323000	7.62939	-10.37598	0.89233
2664.7	13.324000	2.13623	-1.52588	0.88928
2664.9	13.325000	3.66211	-17.08984	0.88776
2665.1	13.326000	-3.66211	-18.00537	0.88623
2665.3	13.327000	-0.61035	-4.57764	0.88531
2665.5	13.328000	-0.61035	-11.29150	0.88348
2665.7	13.329000	1.83105	-8.23975	0.88470
2665.9	13.330000	2.74658	-13.42773	0.88104
2666.1	13.331000	2.74658	-8.85010	0.88623
2666.3	13.332000	-0.91553	-12.20703	0.88470
2666.5	13.333000	3.96729	-12.20703	0.88531
2666.7	13.334000	0.30518	-10.68115	0.88898
2666.9	13.335000	-6.40869	-8.54492	0.88776
2667.1	13.336000	-3.05176	-15.56396	0.88593
2667.3	13.337000	7.32422	-8.54492	0.88745
2667.5	13.338000	5.49316	-12.20703	0.88654
2667.7	13.339000	8.23975	-14.03809	0.88379
2667.9	13.340000	3.05176	-15.56396	0.88623
2668.1	13.341000	4.57764	-17.39502	0.88562
2668.3	13.342000	5.79834	-17.08984	0.89172
2668.5	13.343000	5.18799	-9.46045	0.89142
2668.7	13.344000	10.98633	-12.20703	0.88531
2668.9	13.345000	5.49316	-13.73291	0.88501
2669.1	13.346000	4.57764	-6.10352	0.89081
2669.3	13.347000	-5.49316	-7.32422	0.88501
2669.5	13.348000	3.96729	-6.71387	0.88379
2669.7	13.349000	8.85010	-5.49316	0.88593
2669.9	13.350000	1.22070	-5.18799	0.88409
2670.1	13.351000	0.61035	-9.76563	0.88409
2670.3	13.352000	-2.44141	-7.32422	0.88409
2670.5	13.353000	4.27246	-13.12256	0.88440
2670.7	13.354000	2.44141	-9.76563	0.88715
2670.9	13.355000	5.18799	-12.20703	0.88257
2671.1	13.356000	7.93457	-13.42773	0.88470
2671.3	13.357000	6.10352	-17.39502	0.88562
2671.5	13.358000	1.22070	-12.51221	0.88623
2671.7	13.359000	0.30518	-8.54492	0.88806
2671.9	13.360000	6.71387	-13.42773	0.88654
2672.1	13.361000	2.74658	-16.78467	0.88928
2672.3	13.362000	9.15527	-7.93457	0.89325
2672.5	13.363000	23.49854	-5.49316	0.89264
2672.7	13.364000	-21.97266	-6.71387	0.88501
2672.9	13.365000	5.79834	-6.10352	0.88806
2673.1	13.366000	16.47949	-11.59668	0.88623
2673.3	13.367000	2.44141	-12.51221	0.88318
2673.5	13.368000	3.66211	-10.37598	0.88318
2673.7	13.369000	4.88281	-15.56396	0.88013
2673.9	13.370000	8.23975	-13.73291	0.88135
2674.1	13.371000	3.66211	-9.76563	0.88318
2674.3	13.372000	-1.52588	-11.29150	0.88440
2674.5	13.373000	5.18799	-11.29150	0.88440
2674.7	13.374000	4.27246	-5.79834	0.89111
2674.9	13.375000	8.23975	-10.37598	0.88867
2675.1	13.376000	13.12256	-9.76563	0.88654
2675.3	13.377000	11.29150	-7.62939	0.88745
2675.5	13.378000	6.10352	-7.62939	0.88806
2675.7	13.379000	8.54492	-12.81738	0.88623
2675.9	13.380000	1.83105	-6.71387	0.88959
2676.1	13.381000	-3.05176	-13.42773	0.88928
2676.3	13.382000	1.52588	-10.98633	0.89111
2676.5	13.383000	-6.10352	-13.12256	0.89050
2676.7	13.384000	6.10352	-10.07080	0.88623
2676.9	13.385000	-1.52588	-13.73291	0.88684
2677.1	13.386000	-1.83105	-3.66211	0.88867
2677.3	13.387000	1.52588	-10.37598	0.88318
2677.5	13.388000	6.10352	-10.98633	0.88379
2677.7	13.389000	7.93457	-10.37598	0.88074
2677.9	13.390000	6.10352	-4.57764	0.88409
2678.1	13.391000	1.22070	-9.46045	0.88562
2678.3	13.392000	6.10352	-4.27246	0.88898
2678.5	13.393000	2.74658	-7.62939	0.88745
2678.7	13.394000	0.61035	-6.40869	0.89203
2678.9	13.395000	0.30518	-7.62939	0.88928
2679.1	13.396000	0.91553	-7.01904	0.88745
2679.3	13.397000	1.22070	-11.29150	0.88654
2679.5	13.398000	3.05176	-10.37598	0.88562
2679.7	13.399000	0.61035	-9.15527	0.88593
2679.9	13.400000	0.61035	-9.15527	0.88623
2680.1	13.401000	6.40869	-9.15527	0.89020
2680.3	13.402000	5.79834	-7.93457	0.89081
2680.5	13.403000	3.96729	-3.05176	0.89355
2680.7	13.404000	1.22070	-7.93457	0.88867
2680.9	13.405000	0.61035	-8.54492	0.89142
2681.1	13.406000	0.61035	-11.90186	0.89081
2681.3	13.407000	0.00000	-12.81738	0.88409
2681.5	13.408000	-3.96729	-10.68115	0.88470
2681.7	13.409000	0.61035	-16.17432	0.88226
2681.9	13.410000	-2.44141	-15.86914	0.87830
2682.1	13.411000	0.91553	-10.37598	0.88409
2682.3	13.412000	0.30518	-12.81738	0.88654
2682.5	13.413000	8.85010	-15.56396	0.88623
2682.7	13.414000	2.13623	-14.95361	0.88654
2682.9	13.415000	-3.96729	-12.20703	0.88989
2683.1	13.416000	7.93457	-8.54492	0.88806
2683.3	13.417000	4.88281	-10.37598	0.88928
2683.5	13.418000	2.74658	-19.53125	0.88593
2683.7	13.419000	3.35693	-12.20703	0.88928
2683.9	13.420000	3.35693	-16.17432	0.88562
2684.1	13.421000	3.35693	10.68115	0.89386
2684.3	13.422000	-5.18799	-22.27783	0.88898
2684.5	13.423000	12.51221	-26.55029	0.88654
2684.7	13.424000	3.35693	-14.64844	0.88623
2684.9	13.425000	5.49316	-10.37598	0.88623
2685.1	13.426000	-8.23975	-19.22607	0.88776
2685.3	13.427000	-4.88281	-17.70020	0.88135
2685.5	13.428000	3.66211	-8.85010	0.88562
2685.7	13.429000	7.32422	-19.83643	0.88043
2685.9	13.430000	-3.66211	-31.12793	0.87860
2686.1	13.431000	6.71387	-7.62939	0.88562
2686.3	13.432000	7.62939	-6.71387	0.88715
2686.5	13.433000	7.93457	-12.20703	0.88837
2686.7	13.434000	5.79834	-11.90186	0.88867
2686.9	13.435000	-5.79834	-0.30518	0.89111
2687.1	13.436000	1.52588	-13.42773	0.88928
2687.3	13.437000	-0.61035	-33.56934	0.88470
2687.5	13.438000	6.40869	-12.81738	0.88745
2687.7	13.439000	3.35693	-12.81738	0.88745
2687.9	13.440000	-7.62939	-13.73291	0.88928
2688.1	13.441000	-0.61035	-16.47949	0.88959
2688.3	13.442000	9.46045	-23.49854	0.89050
2688.5	13.443000	17.08984	-5.49316	0.89325
2688.7	13.444000	10.07080	-9.15527	0.88562
2688.9	13.445000	1.52588	-39.36768	0.88257
2689.1	13.446000	2.74658	-21.66748	0.88226
2689.3	13.447000	5.49316	-23.19336	0.87921
2689.5	13.448000	18.92090	-5.49316	0.88440
2689.7	13.449000	-9.76563	-7.62939	0.88409
2689.9	13.450000	-5.79834	-18.92090	0.87982
2690.1	13.451000	-0.91553	-20.75195	0.88196
2690.3	13.452000	1.52588	-17.08984	0.88379
2690.5	13.453000	17.70020	10.07080	0.89081
2690.7	13.454000	-3.96729	-26.55029	0.88623
2690.9	13.455000	0.61035	-13.42773	0.88501
2691.1	13.456000	-1.83105	-3.35693	0.89203
2691.3	13.457000	7.93457	-18.61572	0.88318
2691.5	13.458000	8.54492	-9.76563	0.88745
2691.7	13.459000	2.13623	-3.96729	0.88715
2691.9	13.460000	-1.22070	-7.93457	0.88837
2692.1	13.461000	-2.13623	-31.73828	0.88318
2692.3	13.462000	10.68115	-9.76563	0.89264
2692.5	13.463000	3.05176	-9.15527	0.89050
2692.7	13.464000	3.66211	-17.08984	0.88623
2692.9	13.465000	4.27246	-21.36230	0.88196
2693.1	13.466000	11.90186	-9.15527	0.88654
2693.3	13.467000	6.40869	-12.20703	0.88562
2693.5	13.468000	4.27246	-10.98633	0.88318
2693.7	13.469000	0.30518	0.00000	0.88318
2693.9	13.470000	-2.44141	-16.78467	0.88013
2694.1	13.471000	8.23975	-6.71387	0.88623
2694.3	13.472000	2.44141	-7.32422	0.88745
2694.5	13.473000	-4.57764	-7.32422	0.88623
2694.7	13.474000	-5.79834	0.30518	0.89142
2694.9	13.475000	3.66211	-15.56396	0.88501
2695.1	13.476000	9.15527	-2.44141	0.88928
2695.3	13.477000	10.98633	-7.62939	0.88776
2695.5	13.478000	5.18799	-7.93457	0.88989
2695.7	13.479000	-1.52588	5.18799	0.89172
2695.9	13.480000	8.54492	-32.95898	0.88470
2696.1	13.481000	2.74658	-10.68115	0.88898
2696.3	13.482000	7.93457	-6.40869	0.89508
2696.5	13.483000	0.30518	-7.01904	0.89386
2696.7	13.484000	1.52588	-3.05176	0.88470
2696.9	13.485000	4.27246	-8.23975	0.88806
2697.1	13.486000	8.54492	3.05176	0.89020
2697.3	13.487000	6.40869	-9.15527	0.88501
2697.5	13.488000	1.83105	-8.23975	0.88562
2697.7	13.489000	-0.91553	-6.71387	0.88257
2697.9	13.490000	3.35693	7.62939	0.88776
2698.1	13.491000	7.32422	-5.79834	0.88287
2698.3	13.492000	3.35693	-3.96729	0.88593
2698.5	13.493000	6.71387	-9.46045	0.88379
2698.7	13.494000	-5.49316	-5.79834	0.88898
2698.9	13.495000	7.93457	-10.98633	0.88898
2699.1	13.496000	10.68115	-10.37598	0.88776
2699.3	13.497000	6.40869	-7.62939	0.88806
2699.5	13.498000	7.01904	-11.29150	0.88806
2699.7	13.499000	4.27246	-5.79834	0.88867
2699.9	13.500000	6.71387	-12.20703	0.88745
2700.1	13.501000	7.62939	-6.71387	0.89020
2700.3	13.502000	12.20703	-11.59668	0.89264
2700.5	13.503000	11.29150	-13.42773	0.89050
2700.7	13.504000	6.40869	-6.10352	0.88806
2700.9	13.505000	9.15527	-6.71387	0.88684
2701.1	13.506000	9.15527	-4.27246	0.88715
2701.3	13.507000	8.85010	-9.46045	0.88379
2701.5	13.508000	3.96729	-8.85010	0.88318
2701.7	13.509000	4.88281	16.17432	0.89050
2701.9	13.510000	6.10352	-32.95898	0.87738
2702.1	13.511000	10.07080	-10.37598	0.88196
2702.3	13.512000	6.10352	-6.40869	0.88623
2702.5	13.513000	3.35693	-14.34326	0.88501
2702.7	13.514000	2.44141	-9.76563	0.88715
2702.9	13.515000	8.23975	-16.17432	0.88257
2703.1	13.516000	3.66211	-17.39502	0.88501
2703.3	13.517000	2.74658	-8.23975	0.89050
2703.5	13.518000	2.44141	-12.81738	0.88745
2703.7	13.519000	6.10352	-9.76563	0.88745
2703.9	13.520000	7.93457	-5.49316	0.88837
2704.1	13.521000	6.10352	10.37598	0.89600
2704.3	13.522000	2.74658	-13.73291	0.89111
2704.5	13.523000	-0.30518	-21.97266	0.88959
2704.7	13.524000	5.49316	-8.54492	0.88684
2704.9	13.525000	6.71387	-11.90186	0.88715
2705.1	13.526000	3.66211	-7.93457	0.88593
2705.3	13.527000	2.13623	-9.15527	0.88318
2705.5	13.528000	3.05176	-7.93457	0.88409
2705.7	13.529000	5.49316	-13.73291	0.88135
2705.9	13.530000	0.91553	-9.15527	0.88196
2706.1	13.531000	3.66211	-10.68115	0.88593
2706.3	13.532000	-3.35693	-18.31055	0.88348
2706.5	13.533000	3.35693	-18.31055	0.88318
2706.7	13.534000	3.66211	-8.85010	0.88684
2706.9	13.535000	9.46045	-17.39502	0.88165
2707.1	13.536000	-0.61035	-15.86914	0.88531
2707.3	13.537000	0.30518	-14.34326	0.88562
2707.5	13.538000	0.61035	-14.64844	0.88531
2707.7	13.539000	-1.52588	-14.95361	0.88654
2707.9	13.540000	6.40869	-12.51221	0.88593
2708.1	13.541000	0.61035	-13.73291	0.89050
2708.3	13.542000	1.52588	-12.20703	0.89294
2708.5	13.543000	-3.05176	-7.93457	0.89203
2708.7	13.544000	0.91553	-21.97266	0.88257
2708.9	13.545000	2.74658	-13.42773	0.88562
2709.1	13.546000	0.91553	-13.42773	0.88257
2709.3	13.547000	8.85010	-8.85010	0.88440
2709.5	13.548000	5.18799	-13.42773	0.88318
2709.7	13.549000	3.05176	-16.78467	0.88135
2709.9	13.550000	0.30518	-14.03809	0.88165
2710.1	13.551000	0.30518	-11.29150	0.88501
2710.3	13.552000	-2.44141	-15.86914	0.88348
2710.5	13.553000	3.96729	-4.88281	0.88562
2710.7	13.554000	-1.52588	-21.36230	0.88715
2710.9	13.555000	-0.91553	-12.20703	0.88806
2711.1	13.556000	0.00000	-11.59668	0.88287
2711.3	13.557000	2.44141	-10.68115	0.88654
2711.5	13.558000	5.49316	-14.03809	0.88501
2711.7	13.559000	-3.05176	-17.39502	0.88654
2711.9	13.560000	3.66211	-17.39502	0.88776
2712.1	13.561000	-1.83105	-13.12256	0.88867
2712.3	13.562000	4.57764	-20.75195	0.89142
2712.5	13.563000	5.49316	-12.81738	0.89050
2712.7	13.564000	5.79834	-11.59668	0.88409
2712.9	13.565000	2.74658	-7.01904	0.88715
2713.1	13.566000	5.49316	-9.76563	0.88715
2713.3	13.567000	7.62939	-14.03809	0.88379
2713.5	13.568000	6.10352	-13.73291	0.88074
2713.7	13.569000	5.49316	-15.25879	0.88104
2713.9	13.570000	6.40869	-12.51221	0.88043
2714.1	13.571000	5.79834	-14.03809	0.88440
2714.3	13.572000	3.66211	-16.47949	0.88165
2714.5	13.573000	4.88281	-10.68115	0.88226
2714.7	13.574000	6.40869	-10.98633	0.88867
2714.9	13.575000	6.71387	-12.51221	0.88287
2715.1	13.576000	8.54492	-12.81738	0.88623
2715.3	13.577000	5.18799	-7.93457	0.88623
2715.5	13.578000	7.62939	-9.76563	0.88837
2715.7	13.579000	10.37598	-10.98633	0.88745
2715.9	13.580000	7.32422	-10.07080	0.88776
2716.1	13.581000	0.30518	-12.81738	0.89020
2716.3	13.582000	7.01904	-12.81738	0.89417
2716.5	13.583000	10.98633	-6.40869	0.89264
2716.7	13.584000	11.59668	-8.85010	0.88593
2716.9	13.585000	5.49316	-10.37598	0.88684
2717.1	13.586000	3.96729	-16.17432	0.88562
2717.3	13.587000	9.15527	-11.59668	0.88287
2717.5	13.588000	4.27246	-11.90186	0.88318
2717.7	13.589000	4.88281	-9.46045	0.88531
2717.9	13.590000	4.88281	-8.54492	0.88287
2718.1	13.591000	6.71387	-11.59668	0.88165
2718.3	13.592000	7.32422	-9.76563	0.88623
2718.5	13.593000	2.44141	-5.18799	0.88531
2718.7	13.594000	4.57764	-9.76563	0.89111
2718.9	13.595000	11.29150	-4.88281	0.89111
2719.1	13.596000	5.79834	-6.10352	0.89172
2719.3	13.597000	4.27246	-7.93457	0.88837
2719.5	13.598000	0.61035	-12.20703	0.88562
2719.7	13.599000	4.57764	-14.34326	0.88837
2719.9	13.600000	1.83105	-12.20703	0.88654
2720.1	13.601000	6.40869	-9.46045	0.89172
2720.3	13.602000	3.35693	-11.59668	0.89386
2720.5	13.603000	1.22070	-12.81738	0.88989
2720.7	13.604000	5.18799	-10.98633	0.88867
2720.9	13.605000	-0.30518	-8.85010	0.88806
2721.1	13.606000	4.27246	-3.35693	0.89111
2721.3	13.607000	2.13623	-6.40869	0.88501
2721.5	13.608000	0.91553	-9.46045	0.88470
2721.7	13.609000	1.52588	-4.27246	0.88287
2721.9	13.610000	-3.66211	-4.88281	0.88257
2722.1	13.611000	-0.91553	-8.23975	0.88684
2722.3	13.612000	1.83105	-11.59668	0.88623
2722.5	13.613000	1.83105	-3.96729	0.88715
2722.7	13.614000	-4.27246	-11.29150	0.88531
2722.9	13.615000	-9.76563	-10.07080	0.88959
